## Supplementary material for "Engineering growth-coupled metabolic biosensors for disease prognosis and diagnosis using full growth trajectories": BAM_Inference_Preselected_NP_selected_strains.xlsx (part 1 of 3)

### Sheet: README
Sheet	Description
Run_Info	Run settings and externally selected best model for each file; includes workbook-level corrected overall p-values across all files in this workbook.
AIC_Table	External AIC rows used for each file, annotated with the selected model.
Overall_Global_Test	Overall test of whether group trajectories differ over time in the selected model. Workbook-level multiplicity correction is applied across all files in this workbook.
Selected_Parametric_Terms	Selected-model parametric terms after removing Group rows.
Selected_Smooth_Terms	Selected-model smooth terms.
Predicted_Curves	Population-averaged group curves obtained from full-model predictions averaged over observed patient/curve units within each group; includes CI and SD bands.
Pairwise_Global_Tests	One global test per pairwise contrast from simultaneous-band inference. Workbook-level multiplicity correction is applied within this workbook only. In three_groups, this spans all files and all three pairwise modes together within this workbook.
Pairwise_Global_Tests_mgcv	Pairwise BAM smooth-term tests. For three_groups, each pair uses its own preselected model from the corresponding pairwise BAM_<mode>_all_files_model_comparison workbook. Workbook-level multiplicity correction is also applied within this workbook only.
Pairwise_Differences	Pairwise difference curves with simultaneous confidence bands, based on population-averaged predictions. Final significance requires: overall_passes & pairwise_mgcv_passes & passes_global & significant_raw. All decision thresholds use <= alpha.
Significant_Windows	Collapsed significant time windows from final simultaneous-band inference after workbook-level multiplicity correction.
All_Groups_Different_Windows	Time windows where all pairwise contrasts are simultaneously significant after workbook-level multiplicity correction; relevant for three_groups only.
Diagnostics_Summary	Compact residual diagnostics for the selected model.
Residual_ACF	Residual ACF computed separately within each curve for the selected model.
Diagnostics_GAM_Check	Plain-text gam.check() for the selected model.
Diagnostics_Concurvity	Concurvity diagnostics for the selected model.
Selected_GAM_Summary	Plain-text summary() for the selected model.
Selected_Variance_Components	Variance components from gam.vcomp() for the selected model.
Selected_K_Check	k.check() table for the selected model.
Run_Log	Success/error log for file-wise processing.

### Sheet: Run_Info
file_name	analysis_mode	selected_model	prediction_type	selected_model_AIC	degree_global	degree_fs_patient	degree_fs_curve	selection_status	degree_global_selection_status	degree_fs_patient_selection_status	degree_fs_curve_selection_status	alpha	nsim_simultaneous	overall_correction_requested	pairwise_correction_requested	rho_value	common_max_time	n_rows	n_groups	groups	n_patients	n_repetitions	n_curves	overall_p_raw	overall_p_adjusted	overall_correction_used	overall_passes	overall_interpretation_adjusted
A0 strain.xlsx	NP	model3	population_averaged	-55493.9	7	10	6	Accepted by k.check on global smooths in model3 | Selected by AIC tolerance (2); no candidate met patient-fs edf-ratio preference | Selected by AIC tolerance (2); no candidate met curve-fs edf-ratio preference	Accepted by k.check on global smooths in model3	Selected by AIC tolerance (2); no candidate met patient-fs edf-ratio preference	Selected by AIC tolerance (2); no candidate met curve-fs edf-ratio preference	0.1	10000	BH	BH	0	7.98889	5376	2	N, P	56	2	112	0	0	BH	TRUE	Overall test passes workbook-level multiplicity correction across all files
A1 strain.xlsx	NP	model3	population_averaged	-55493.9	7	10	6	Accepted by k.check on global smooths in model3 | Selected by AIC tolerance (2); no candidate met patient-fs edf-ratio preference | Selected by AIC tolerance (2); no candidate met curve-fs edf-ratio preference	Accepted by k.check on global smooths in model3	Selected by AIC tolerance (2); no candidate met patient-fs edf-ratio preference	Selected by AIC tolerance (2); no candidate met curve-fs edf-ratio preference	0.1	10000	BH	BH	0	26.9889	18144	2	N, P	56	2	112	0	0	BH	TRUE	Overall test passes workbook-level multiplicity correction across all files
A5 strain.xlsx	NP	model3	population_averaged	-55493.9	7	10	6	Accepted by k.check on global smooths in model3 | Selected by AIC tolerance (2); no candidate met patient-fs edf-ratio preference | Selected by AIC tolerance (2); no candidate met curve-fs edf-ratio preference	Accepted by k.check on global smooths in model3	Selected by AIC tolerance (2); no candidate met patient-fs edf-ratio preference	Selected by AIC tolerance (2); no candidate met curve-fs edf-ratio preference	0.1	10000	BH	BH	0	16.8222	11312	2	N, P	56	2	112	0	0	BH	TRUE	Overall test passes workbook-level multiplicity correction across all files
A15 strain.xlsx	NP	model3	population_averaged	-55493.9	7	10	6	Accepted by k.check on global smooths in model3 | Selected by AIC tolerance (2); no candidate met patient-fs edf-ratio preference | Selected by AIC tolerance (2); no candidate met curve-fs edf-ratio preference	Accepted by k.check on global smooths in model3	Selected by AIC tolerance (2); no candidate met patient-fs edf-ratio preference	Selected by AIC tolerance (2); no candidate met curve-fs edf-ratio preference	0.1	10000	BH	BH	0	18.8222	12656	2	N, P	56	2	112	0	0	BH	TRUE	Overall test passes workbook-level multiplicity correction across all files
A19 strain.xlsx	NP	model3	population_averaged	-55493.9	7	10	6	Accepted by k.check on global smooths in model3 | Selected by AIC tolerance (2); no candidate met patient-fs edf-ratio preference | Selected by AIC tolerance (2); no candidate met curve-fs edf-ratio preference	Accepted by k.check on global smooths in model3	Selected by AIC tolerance (2); no candidate met patient-fs edf-ratio preference	Selected by AIC tolerance (2); no candidate met curve-fs edf-ratio preference	0.1	10000	BH	BH	0	15.8222	10640	2	N, P	56	2	112	0.0486909	0.0486909	BH	TRUE	Overall test passes workbook-level multiplicity correction across all files
A28 strain.xlsx	NP	model3	population_averaged	-55493.9	7	10	6	Accepted by k.check on global smooths in model3 | Selected by AIC tolerance (2); no candidate met patient-fs edf-ratio preference | Selected by AIC tolerance (2); no candidate met curve-fs edf-ratio preference	Accepted by k.check on global smooths in model3	Selected by AIC tolerance (2); no candidate met patient-fs edf-ratio preference	Selected by AIC tolerance (2); no candidate met curve-fs edf-ratio preference	0.1	10000	BH	BH	0	11.9889	8064	2	N, P	56	2	112	0	0	BH	TRUE	Overall test passes workbook-level multiplicity correction across all files

### Sheet: AIC_Table
file_name	analysis_mode	model	degree_global	degree_fs_patient	degree_fs_curve	df	AIC	selected_from_external_table
A28 strain.xlsx	NP	model1	4			6	-33017.8	FALSE
A28 strain.xlsx	NP	model2	4	6		395.518	-61192.2	FALSE
A28 strain.xlsx	NP	model3	7	10	10	710.073	-80228.4	TRUE
A15 strain.xlsx	NP	model1	8			9.99807	-37928.1	FALSE
A15 strain.xlsx	NP	model2	11	16		881.569	-80253.1	FALSE
A15 strain.xlsx	NP	model3	12	18	18	1833.8	-101448	TRUE
A5 strain.xlsx	NP	model1	7			8.9986	-31187.4	FALSE
A5 strain.xlsx	NP	model2	11	16		910.014	-72280.7	FALSE
A5 strain.xlsx	NP	model3	12	18	18	1768.97	-88535.2	TRUE
A0 strain.xlsx	NP	model1	4			6	-25423.1	FALSE
A0 strain.xlsx	NP	model2	4	6		135.486	-44713.9	FALSE
A0 strain.xlsx	NP	model3	7	10	6	-685.583	-55493.9	TRUE
A19 strain.xlsx	NP	model1	8			9.99842	-58438.6	FALSE
A19 strain.xlsx	NP	model2	18	20		1109.9	-102710	FALSE
A19 strain.xlsx	NP	model3	20	20	20	1951.15	-114377	TRUE
A1 strain.xlsx	NP	model1	4			6	-55270	FALSE
A1 strain.xlsx	NP	model2	4	6		396.255	-126364	FALSE
A1 strain.xlsx	NP	model3	6	9	9	479.331	-160834	TRUE
A28 strain.xlsx	NP	model1	4			6	-33017.8	FALSE
A28 strain.xlsx	NP	model2	4	6		395.518	-61192.2	FALSE
A28 strain.xlsx	NP	model3	7	10	10	710.073	-80228.4	TRUE
A15 strain.xlsx	NP	model1	8			9.99807	-37928.1	FALSE
A15 strain.xlsx	NP	model2	11	16		881.569	-80253.1	FALSE
A15 strain.xlsx	NP	model3	12	18	18	1833.8	-101448	TRUE
A5 strain.xlsx	NP	model1	7			8.9986	-31187.4	FALSE
A5 strain.xlsx	NP	model2	11	16		910.014	-72280.7	FALSE
A5 strain.xlsx	NP	model3	12	18	18	1768.97	-88535.2	TRUE
A0 strain.xlsx	NP	model1	4			6	-25423.1	FALSE
A0 strain.xlsx	NP	model2	4	6		135.486	-44713.9	FALSE
A0 strain.xlsx	NP	model3	7	10	6	-685.583	-55493.9	TRUE
A19 strain.xlsx	NP	model1	8			9.99842	-58438.6	FALSE
A19 strain.xlsx	NP	model2	18	20		1109.9	-102710	FALSE
A19 strain.xlsx	NP	model3	20	20	20	1951.15	-114377	TRUE
A1 strain.xlsx	NP	model1	4			6	-55270	FALSE
A1 strain.xlsx	NP	model2	4	6		396.255	-126364	FALSE
A1 strain.xlsx	NP	model3	6	9	9	479.331	-160834	TRUE
A28 strain.xlsx	NP	model1	4			6	-33017.8	FALSE
A28 strain.xlsx	NP	model2	4	6		395.518	-61192.2	FALSE
A28 strain.xlsx	NP	model3	7	10	10	710.073	-80228.4	TRUE
A15 strain.xlsx	NP	model1	8			9.99807	-37928.1	FALSE
A15 strain.xlsx	NP	model2	11	16		881.569	-80253.1	FALSE
A15 strain.xlsx	NP	model3	12	18	18	1833.8	-101448	TRUE
A5 strain.xlsx	NP	model1	7			8.9986	-31187.4	FALSE
A5 strain.xlsx	NP	model2	11	16		910.014	-72280.7	FALSE
A5 strain.xlsx	NP	model3	12	18	18	1768.97	-88535.2	TRUE
A0 strain.xlsx	NP	model1	4			6	-25423.1	FALSE
A0 strain.xlsx	NP	model2	4	6		135.486	-44713.9	FALSE
A0 strain.xlsx	NP	model3	7	10	6	-685.583	-55493.9	TRUE
A19 strain.xlsx	NP	model1	8			9.99842	-58438.6	FALSE
A19 strain.xlsx	NP	model2	18	20		1109.9	-102710	FALSE
A19 strain.xlsx	NP	model3	20	20	20	1951.15	-114377	TRUE
A1 strain.xlsx	NP	model1	4			6	-55270	FALSE
A1 strain.xlsx	NP	model2	4	6		396.255	-126364	FALSE
A1 strain.xlsx	NP	model3	6	9	9	479.331	-160834	TRUE
A28 strain.xlsx	NP	model1	4			6	-33017.8	FALSE
A28 strain.xlsx	NP	model2	4	6		395.518	-61192.2	FALSE
A28 strain.xlsx	NP	model3	7	10	10	710.073	-80228.4	TRUE
A15 strain.xlsx	NP	model1	8			9.99807	-37928.1	FALSE
A15 strain.xlsx	NP	model2	11	16		881.569	-80253.1	FALSE
A15 strain.xlsx	NP	model3	12	18	18	1833.8	-101448	TRUE
A5 strain.xlsx	NP	model1	7			8.9986	-31187.4	FALSE
A5 strain.xlsx	NP	model2	11	16		910.014	-72280.7	FALSE
A5 strain.xlsx	NP	model3	12	18	18	1768.97	-88535.2	TRUE
A0 strain.xlsx	NP	model1	4			6	-25423.1	FALSE
A0 strain.xlsx	NP	model2	4	6		135.486	-44713.9	FALSE
A0 strain.xlsx	NP	model3	7	10	6	-685.583	-55493.9	TRUE
A19 strain.xlsx	NP	model1	8			9.99842	-58438.6	FALSE
A19 strain.xlsx	NP	model2	18	20		1109.9	-102710	FALSE
A19 strain.xlsx	NP	model3	20	20	20	1951.15	-114377	TRUE
A1 strain.xlsx	NP	model1	4			6	-55270	FALSE
A1 strain.xlsx	NP	model2	4	6		396.255	-126364	FALSE
A1 strain.xlsx	NP	model3	6	9	9	479.331	-160834	TRUE
A28 strain.xlsx	NP	model1	4			6	-33017.8	FALSE
A28 strain.xlsx	NP	model2	4	6		395.518	-61192.2	FALSE
A28 strain.xlsx	NP	model3	7	10	10	710.073	-80228.4	TRUE
A15 strain.xlsx	NP	model1	8			9.99807	-37928.1	FALSE
A15 strain.xlsx	NP	model2	11	16		881.569	-80253.1	FALSE
A15 strain.xlsx	NP	model3	12	18	18	1833.8	-101448	TRUE
A5 strain.xlsx	NP	model1	7			8.9986	-31187.4	FALSE
A5 strain.xlsx	NP	model2	11	16		910.014	-72280.7	FALSE
A5 strain.xlsx	NP	model3	12	18	18	1768.97	-88535.2	TRUE
A0 strain.xlsx	NP	model1	4			6	-25423.1	FALSE
A0 strain.xlsx	NP	model2	4	6		135.486	-44713.9	FALSE
A0 strain.xlsx	NP	model3	7	10	6	-685.583	-55493.9	TRUE
A19 strain.xlsx	NP	model1	8			9.99842	-58438.6	FALSE
A19 strain.xlsx	NP	model2	18	20		1109.9	-102710	FALSE
A19 strain.xlsx	NP	model3	20	20	20	1951.15	-114377	TRUE
A1 strain.xlsx	NP	model1	4			6	-55270	FALSE
A1 strain.xlsx	NP	model2	4	6		396.255	-126364	FALSE
A1 strain.xlsx	NP	model3	6	9	9	479.331	-160834	TRUE
A28 strain.xlsx	NP	model1	4			6	-33017.8	FALSE
A28 strain.xlsx	NP	model2	4	6		395.518	-61192.2	FALSE
A28 strain.xlsx	NP	model3	7	10	10	710.073	-80228.4	TRUE
A15 strain.xlsx	NP	model1	8			9.99807	-37928.1	FALSE
A15 strain.xlsx	NP	model2	11	16		881.569	-80253.1	FALSE
A15 strain.xlsx	NP	model3	12	18	18	1833.8	-101448	TRUE
A5 strain.xlsx	NP	model1	7			8.9986	-31187.4	FALSE
A5 strain.xlsx	NP	model2	11	16		910.014	-72280.7	FALSE
A5 strain.xlsx	NP	model3	12	18	18	1768.97	-88535.2	TRUE
A0 strain.xlsx	NP	model1	4			6	-25423.1	FALSE
A0 strain.xlsx	NP	model2	4	6		135.486	-44713.9	FALSE
A0 strain.xlsx	NP	model3	7	10	6	-685.583	-55493.9	TRUE
A19 strain.xlsx	NP	model1	8			9.99842	-58438.6	FALSE
A19 strain.xlsx	NP	model2	18	20		1109.9	-102710	FALSE
A19 strain.xlsx	NP	model3	20	20	20	1951.15	-114377	TRUE
A1 strain.xlsx	NP	model1	4			6	-55270	FALSE
A1 strain.xlsx	NP	model2	4	6		396.255	-126364	FALSE
A1 strain.xlsx	NP	model3	6	9	9	479.331	-160834	TRUE

### Sheet: Overall_Global_Test
file_name	analysis_mode	selected_model	interpretation	term	edf	Ref.df	F	p-value	overall_p_raw	overall_p_adjusted	overall_correction_used	overall_passes	overall_interpretation_adjusted
A0 strain.xlsx	NP	model3	Overall test of whether group trajectories differ over time	s(time,Group)	6.57033	6.61695	66.7632	0	0	0	BH	TRUE	Overall test passes workbook-level multiplicity correction across all files
A1 strain.xlsx	NP	model3	Overall test of whether group trajectories differ over time	s(time,Group)	6.96373	6.96507	202.715	0	0	0	BH	TRUE	Overall test passes workbook-level multiplicity correction across all files
A5 strain.xlsx	NP	model3	Overall test of whether group trajectories differ over time	s(time,Group)	6.51406	6.53891	12.0509	0	0	0	BH	TRUE	Overall test passes workbook-level multiplicity correction across all files
A15 strain.xlsx	NP	model3	Overall test of whether group trajectories differ over time	s(time,Group)	6.72419	6.73931	48.3791	0	0	0	BH	TRUE	Overall test passes workbook-level multiplicity correction across all files
A19 strain.xlsx	NP	model3	Overall test of whether group trajectories differ over time	s(time,Group)	2.00028	2.00046	3.02291	0.0486909	0.0486909	0.0486909	BH	TRUE	Overall test passes workbook-level multiplicity correction across all files
A28 strain.xlsx	NP	model3	Overall test of whether group trajectories differ over time	s(time,Group)	6.14666	6.2132	9.29417	0	0	0	BH	TRUE	Overall test passes workbook-level multiplicity correction across all files

### Sheet: Selected_Parametric_Terms
file_name	analysis_mode	selected_model	term	Estimate	Std. Error	t value	Pr(>|t|)
A0 strain.xlsx	NP	model3	(Intercept)	0.0661197	0.00174416	37.9092	3.19346e-273
A1 strain.xlsx	NP	model3	(Intercept)	0.158076	0.00434999	36.3394	1.12021e-278
A5 strain.xlsx	NP	model3	(Intercept)	0.568597	0.00459477	123.749	0
A15 strain.xlsx	NP	model3	(Intercept)	0.49781	0.00456437	109.064	0
A19 strain.xlsx	NP	model3	(Intercept)	0.0795753	0.00180969	43.9717	0
A28 strain.xlsx	NP	model3	(Intercept)	0.0521762	0.00303128	17.2126	4.27843e-65

### Sheet: Selected_Smooth_Terms
file_name	analysis_mode	selected_model	term	edf	Ref.df	F	p-value
A0 strain.xlsx	NP	model3	s(time)	5.9691	5.97275	686.666	0
A0 strain.xlsx	NP	model3	s(time,Group)	6.57033	6.61695	66.7632	0
A0 strain.xlsx	NP	model3	s(patient)	24.3824	54	0.859358	0
A0 strain.xlsx	NP	model3	s(curve)	30.5538	110	0.533018	0
A0 strain.xlsx	NP	model3	s(time,patient)	470.439	558	10.0513	0
A0 strain.xlsx	NP	model3	s(time,curve)	328.833	669	2416.76	1.30831e-05
A1 strain.xlsx	NP	model3	s(time)	5.97526	5.97618	395.632	0
A1 strain.xlsx	NP	model3	s(time,Group)	6.96373	6.96507	202.715	0
A1 strain.xlsx	NP	model3	s(patient)	26.2527	54	0.958875	0
A1 strain.xlsx	NP	model3	s(curve)	28.7235	110	0.514135	0
A1 strain.xlsx	NP	model3	s(time,patient)	510.312	558	125.471	0
A1 strain.xlsx	NP	model3	s(time,curve)	316	668	9408.48	0.100713
A5 strain.xlsx	NP	model3	s(time)	5.99106	5.99154	822.446	0
A5 strain.xlsx	NP	model3	s(time,Group)	6.51406	6.53891	12.0509	0
A5 strain.xlsx	NP	model3	s(patient)	26.0545	54	0.948196	0
A5 strain.xlsx	NP	model3	s(curve)	28.7476	110	0.511013	0
A5 strain.xlsx	NP	model3	s(time,patient)	515.958	558	127.373	0
A5 strain.xlsx	NP	model3	s(time,curve)	297.949	669	237.853	1.94935e-06
A15 strain.xlsx	NP	model3	s(time)	5.9928	5.9932	725.706	0
A15 strain.xlsx	NP	model3	s(time,Group)	6.72419	6.73931	48.3791	0
A15 strain.xlsx	NP	model3	s(patient)	25.9287	54	0.941379	0
A15 strain.xlsx	NP	model3	s(curve)	28.8678	110	0.511883	0
A15 strain.xlsx	NP	model3	s(time,patient)	512.771	558	98.5453	0
A15 strain.xlsx	NP	model3	s(time,curve)	305.195	669	215.01	8.58776e-06
A19 strain.xlsx	NP	model3	s(time)	5.98185	5.98306	206.829	0
A19 strain.xlsx	NP	model3	s(time,Group)	2.00028	2.00046	3.02291	0.0486909
A19 strain.xlsx	NP	model3	s(patient)	25.563	54	0.921701	0
A19 strain.xlsx	NP	model3	s(curve)	29.2865	110	0.517594	0
A19 strain.xlsx	NP	model3	s(time,patient)	521.116	558	92.6727	0
A19 strain.xlsx	NP	model3	s(time,curve)	259.575	669	385.136	3.43267e-05
A28 strain.xlsx	NP	model3	s(time)	5.95748	5.96109	232.406	0
A28 strain.xlsx	NP	model3	s(time,Group)	6.14666	6.2132	9.29417	0
A28 strain.xlsx	NP	model3	s(patient)	26.6732	54	0.98195	0
A28 strain.xlsx	NP	model3	s(curve)	28.1682	110	0.506411	0
A28 strain.xlsx	NP	model3	s(time,patient)	477.395	558	25.3669	0
A28 strain.xlsx	NP	model3	s(time,curve)	344.649	670	371.983	4.38094e-07

### Sheet: Predicted_Curves
file_name	analysis_mode	selected_model	prediction_type	time	Group	n_units	fit	se	lower_ci	upper_ci	fit_mean	fit_sd	lower_sd	upper_sd	fit_min	fit_max
A0 strain.xlsx	NP	model3	population_averaged	0.155556	N	38	0.000801707	0.000222188	0.000366219	0.0012372	0.000801707	0.000606463	0.000195244	0.00140817	-0.00022144	0.00245408
A0 strain.xlsx	NP	model3	population_averaged	0.181754	N	38	0.000857322	0.000206659	0.00045227	0.00126237	0.000857322	0.00058628	0.000271042	0.0014436	-0.000126212	0.00242022
A0 strain.xlsx	NP	model3	population_averaged	0.207952	N	38	0.000912886	0.000192335	0.00053591	0.00128986	0.000912886	0.000566891	0.000345995	0.00147978	-3.10353e-05	0.00238631
A0 strain.xlsx	NP	model3	population_averaged	0.234151	N	38	0.000968347	0.000179504	0.00061652	0.00132017	0.000968347	0.000548379	0.000419968	0.00151673	6.40393e-05	0.00243613
A0 strain.xlsx	NP	model3	population_averaged	0.260349	N	38	0.00102366	0.000168502	0.000693392	0.00135392	0.00102366	0.000530837	0.000492818	0.00155449	0.00015896	0.00250067
A0 strain.xlsx	NP	model3	population_averaged	0.286548	N	38	0.00107876	0.000159693	0.000765761	0.00139176	0.00107876	0.000514363	0.000564395	0.00159312	0.000253677	0.00256501
A0 strain.xlsx	NP	model3	population_averaged	0.312746	N	38	0.00113361	0.00015343	0.000832882	0.00143433	0.00113361	0.000499063	0.000634542	0.00163267	0.000348137	0.00262909
A0 strain.xlsx	NP	model3	population_averaged	0.338945	N	38	0.00116942	0.000148428	0.000878496	0.00146033	0.00116942	0.00047921	0.000690205	0.00164863	0.000439415	0.00267802
A0 strain.xlsx	NP	model3	population_averaged	0.365143	N	38	0.00119425	0.000143882	0.000912237	0.00147626	0.00119425	0.000459933	0.000734313	0.00165418	0.000528697	0.00271818
A0 strain.xlsx	NP	model3	population_averaged	0.391342	N	38	0.00121865	0.000140389	0.000943486	0.00149381	0.00121865	0.0004456	0.000773048	0.00166425	0.000617551	0.0027579
A0 strain.xlsx	NP	model3	population_averaged	0.41754	N	38	0.00124256	0.000137988	0.000972104	0.00151302	0.00124256	0.000436699	0.000805861	0.00167926	0.000705914	0.00279713
A0 strain.xlsx	NP	model3	population_averaged	0.443738	N	38	0.00126592	0.00013669	0.000998005	0.00153383	0.00126592	0.000433564	0.000832353	0.00169948	0.000701884	0.00283581
A0 strain.xlsx	NP	model3	population_averaged	0.469937	N	38	0.00128866	0.000136473	0.00102117	0.00155614	0.00128866	0.00043632	0.000852338	0.00172498	0.000638033	0.00287387
A0 strain.xlsx	NP	model3	population_averaged	0.496135	N	38	0.00130844	0.000136252	0.00104139	0.0015755	0.00130844	0.000445687	0.000862755	0.00175413	0.000572292	0.00290938
A0 strain.xlsx	NP	model3	population_averaged	0.522334	N	38	0.00132154	0.000134012	0.00105888	0.0015842	0.00132154	0.000463941	0.000857597	0.00178548	0.000502651	0.00293922
A0 strain.xlsx	NP	model3	population_averaged	0.548532	N	38	0.00133386	0.000132269	0.00107461	0.00159311	0.00133386	0.000488858	0.000845001	0.00182272	0.000432235	0.0029683
A0 strain.xlsx	NP	model3	population_averaged	0.574731	N	38	0.00134537	0.000131	0.0010886	0.00160213	0.00134537	0.000519481	0.000825885	0.00186485	0.000361003	0.00299655
A0 strain.xlsx	NP	model3	population_averaged	0.600929	N	38	0.00135602	0.000130181	0.00110086	0.00161117	0.00135602	0.000554864	0.000801152	0.00191088	0.000288916	0.00302396
A0 strain.xlsx	NP	model3	population_averaged	0.627127	N	38	0.00136577	0.000129785	0.00111139	0.00162015	0.00136577	0.000594159	0.000771613	0.00195993	0.000215934	0.00305046
A0 strain.xlsx	NP	model3	population_averaged	0.653326	N	38	0.00137459	0.000129789	0.00112021	0.00162898	0.00137459	0.000636641	0.000737953	0.00201123	0.000142018	0.00307604
A0 strain.xlsx	NP	model3	population_averaged	0.679524	N	38	0.00139712	0.000128479	0.00114531	0.00164894	0.00139712	0.000680195	0.000716929	0.00207732	0.000118678	0.00311269
A0 strain.xlsx	NP	model3	population_averaged	0.705723	N	38	0.00142005	0.000127327	0.00117049	0.00166961	0.00142005	0.000725584	0.00069447	0.00214564	9.90921e-05	0.0031495
A0 strain.xlsx	NP	model3	population_averaged	0.731921	N	38	0.00144203	0.000126484	0.00119412	0.00168994	0.00144203	0.000772595	0.000669432	0.00221462	-3.61001e-05	0.00318535
A0 strain.xlsx	NP	model3	population_averaged	0.75812	N	38	0.00146306	0.000125959	0.00121618	0.00170994	0.00146306	0.00082095	0.000642108	0.00228401	-0.000172236	0.00322026
A0 strain.xlsx	NP	model3	population_averaged	0.784318	N	38	0.00148316	0.000125778	0.00123663	0.00172968	0.00148316	0.000870424	0.000612731	0.00235358	-0.000309305	0.00325424
A0 strain.xlsx	NP	model3	population_averaged	0.810517	N	38	0.00150233	0.000125983	0.0012554	0.00174926	0.00150233	0.000920837	0.000581494	0.00242317	-0.000447295	0.00337767
A0 strain.xlsx	NP	model3	population_averaged	0.836715	N	38	0.00154112	0.000126068	0.00129402	0.00178821	0.00154112	0.000966491	0.000574628	0.00250761	-0.000537854	0.00354007
A0 strain.xlsx	NP	model3	population_averaged	0.862913	N	38	0.00159562	0.000125936	0.00134878	0.00184245	0.00159562	0.00100848	0.000587139	0.0026041	-0.000590228	0.00370663
A0 strain.xlsx	NP	model3	population_averaged	0.889112	N	38	0.00164934	0.000125995	0.00140239	0.00189629	0.00164934	0.00105123	0.000598115	0.00270057	-0.000643379	0.00387242
A0 strain.xlsx	NP	model3	population_averaged	0.91531	N	38	0.00170238	0.000126283	0.00145486	0.00194989	0.00170238	0.00109465	0.000607727	0.00279702	-0.000697221	0.00403752
A0 strain.xlsx	NP	model3	population_averaged	0.941509	N	38	0.0017548	0.000126865	0.00150614	0.00200345	0.0017548	0.00113866	0.000616135	0.00289346	-0.000751674	0.00420201
A0 strain.xlsx	NP	model3	population_averaged	0.967707	N	38	0.00180669	0.000127834	0.00155614	0.00205725	0.00180669	0.00118321	0.000623487	0.0029899	-0.000806654	0.00436597
A0 strain.xlsx	NP	model3	population_averaged	0.993906	N	38	0.0018676	0.000128901	0.00161495	0.00212024	0.0018676	0.0012256	0.000641992	0.0030932	-0.00084147	0.00453117
A0 strain.xlsx	NP	model3	population_averaged	1.0201	N	38	0.00196807	0.000128585	0.00171604	0.00222009	0.00196807	0.00125771	0.000710351	0.00322578	-0.000789619	0.00470318
A0 strain.xlsx	NP	model3	population_averaged	1.0463	N	38	0.00206835	0.000128428	0.00181663	0.00232007	0.00206835	0.00129075	0.000777609	0.0033591	-0.000737948	0.00487501
A0 strain.xlsx	NP	model3	population_averaged	1.0725	N	38	0.00216863	0.000128468	0.00191683	0.00242042	0.00216863	0.00132463	0.000844	0.00349325	-0.000686292	0.00504682
A0 strain.xlsx	NP	model3	population_averaged	1.0987	N	38	0.00226905	0.000128773	0.00201665	0.00252144	0.00226905	0.0013593	0.000909752	0.00362834	-0.000634488	0.00521878
A0 strain.xlsx	NP	model3	population_averaged	1.1249	N	38	0.00236978	0.00012944	0.00211608	0.00262349	0.00236978	0.00139469	0.00097509	0.00376448	-0.000582369	0.00539105
A0 strain.xlsx	NP	model3	population_averaged	1.1511	N	38	0.002471	0.000130596	0.00221503	0.00272697	0.002471	0.00143077	0.00104023	0.00390177	-0.000529772	0.00556381
A0 strain.xlsx	NP	model3	population_averaged	1.17729	N	38	0.00261398	0.000129425	0.00236031	0.00286765	0.00261398	0.00145704	0.00115694	0.00407102	-0.000401143	0.00574328
A0 strain.xlsx	NP	model3	population_averaged	1.20349	N	38	0.00276627	0.000128006	0.00251538	0.00301716	0.00276627	0.00148228	0.00128399	0.00424855	-0.000256174	0.00592486
A0 strain.xlsx	NP	model3	population_averaged	1.22969	N	38	0.00291968	0.000126922	0.00267092	0.00316845	0.00291968	0.00150861	0.00141107	0.0044283	-0.00011008	0.00610758
A0 strain.xlsx	NP	model3	population_averaged	1.25589	N	38	0.00307447	0.00012621	0.0028271	0.00332184	0.00307447	0.00153599	0.00153848	0.00461046	3.73867e-05	0.00629167
A0 strain.xlsx	NP	model3	population_averaged	1.28209	N	38	0.00323088	0.000125934	0.00298404	0.00347771	0.00323088	0.00156435	0.00166653	0.00479522	0.000186473	0.00647737
A0 strain.xlsx	NP	model3	population_averaged	1.30829	N	38	0.00338915	0.00012619	0.00314182	0.00363648	0.00338915	0.00159364	0.00179551	0.00498279	0.000337426	0.00666495
A0 strain.xlsx	NP	model3	population_averaged	1.33449	N	38	0.00356706	0.00012533	0.00332141	0.0038127	0.00356706	0.00161914	0.00194792	0.00518619	0.00051073	0.0068578
A0 strain.xlsx	NP	model3	population_averaged	1.36068	N	38	0.00376727	0.000123095	0.00352601	0.00400854	0.00376727	0.00164044	0.00212683	0.00540771	0.000709427	0.00705666
A0 strain.xlsx	NP	model3	population_averaged	1.38688	N	38	0.0039702	0.000121434	0.00373219	0.00420821	0.0039702	0.00166291	0.00230729	0.00563311	0.000910841	0.00725838
A0 strain.xlsx	NP	model3	population_averaged	1.41308	N	38	0.00417617	0.000120339	0.00394031	0.00441204	0.00417617	0.0016865	0.00248967	0.00586267	0.00111529	0.00749476
A0 strain.xlsx	NP	model3	population_averaged	1.43928	N	38	0.0043855	0.000119822	0.00415065	0.00462035	0.0043855	0.00171117	0.00267433	0.00609667	0.0013231	0.00773449
A0 strain.xlsx	NP	model3	population_averaged	1.46548	N	38	0.00459851	0.000119914	0.00436347	0.00483354	0.00459851	0.00173687	0.00286164	0.00633537	0.00153459	0.0079779
A0 strain.xlsx	NP	model3	population_averaged	1.49168	N	38	0.0048172	0.000120331	0.00458135	0.00505304	0.0048172	0.00176284	0.00305436	0.00658004	0.00174804	0.0082231
A0 strain.xlsx	NP	model3	population_averaged	1.51787	N	38	0.00505437	0.000118649	0.00482182	0.00528692	0.00505437	0.00178413	0.00327024	0.0068385	0.00194861	0.00845398
A0 strain.xlsx	NP	model3	population_averaged	1.54407	N	38	0.00529625	0.000117685	0.00506558	0.00552691	0.00529625	0.0018068	0.00348945	0.00710304	0.00215389	0.00868956
A0 strain.xlsx	NP	model3	population_averaged	1.57027	N	38	0.0055432	0.000117374	0.00531314	0.00577325	0.0055432	0.0018308	0.0037124	0.007374	0.00236425	0.00893022
A0 strain.xlsx	NP	model3	population_averaged	1.59647	N	38	0.0057956	0.000117671	0.00556497	0.00602624	0.0057956	0.00185608	0.00393952	0.00765169	0.00258006	0.00917633
A0 strain.xlsx	NP	model3	population_averaged	1.62267	N	38	0.00605384	0.000118542	0.00582149	0.00628618	0.00605384	0.0018826	0.00417124	0.00793644	0.0028017	0.00942827
A0 strain.xlsx	NP	model3	population_averaged	1.64887	N	38	0.00631827	0.000119969	0.00608314	0.00655341	0.00631827	0.0019103	0.00440798	0.00822857	0.00302954	0.00969061
A0 strain.xlsx	NP	model3	population_averaged	1.67507	N	38	0.00658178	0.000120045	0.00634649	0.00681706	0.00658178	0.00193871	0.00464306	0.00852049	0.00320747	0.0100072
A0 strain.xlsx	NP	model3	population_averaged	1.70126	N	38	0.00684968	0.000120045	0.00661439	0.00708496	0.00684968	0.00196905	0.00488062	0.00881873	0.00337301	0.0103276
A0 strain.xlsx	NP	model3	population_averaged	1.72746	N	38	0.00712496	0.000120549	0.00688868	0.00736123	0.00712496	0.0020015	0.00512346	0.00912645	0.00354594	0.0106553
A0 strain.xlsx	NP	model3	population_averaged	1.75366	N	38	0.00740802	0.000121486	0.00716991	0.00764613	0.00740802	0.00203596	0.00537206	0.00944398	0.00372664	0.0109908
A0 strain.xlsx	NP	model3	population_averaged	1.77986	N	38	0.00769927	0.000122802	0.00745858	0.00793997	0.00769927	0.00207232	0.00562695	0.0097716	0.00391554	0.0113344
A0 strain.xlsx	NP	model3	population_averaged	1.80606	N	38	0.00799912	0.000124461	0.00775518	0.00824307	0.00799912	0.0021105	0.00588862	0.0101096	0.00411303	0.0116867
A0 strain.xlsx	NP	model3	population_averaged	1.83226	N	38	0.00829485	0.000125519	0.00804883	0.00854086	0.00829485	0.00215318	0.00614167	0.010448	0.00427827	0.0120355
A0 strain.xlsx	NP	model3	population_averaged	1.85845	N	38	0.00857883	0.000125431	0.00833299	0.00882467	0.00857883	0.00220307	0.00637576	0.0107819	0.00438647	0.0123735
A0 strain.xlsx	NP	model3	population_averaged	1.88465	N	38	0.00887262	0.000125644	0.00862636	0.00911888	0.00887262	0.00225596	0.00661666	0.0111286	0.00450447	0.0127214
A0 strain.xlsx	NP	model3	population_averaged	1.91085	N	38	0.00917662	0.000126108	0.00892945	0.00942379	0.00917662	0.00231165	0.00686496	0.0114883	0.00463268	0.0130794
A0 strain.xlsx	NP	model3	population_averaged	1.93705	N	38	0.00949123	0.00012679	0.00924272	0.00973973	0.00949123	0.00236995	0.00712128	0.0118612	0.0047715	0.0134481
A0 strain.xlsx	NP	model3	population_averaged	1.96325	N	38	0.00981685	0.000127672	0.00956661	0.0100671	0.00981685	0.00243066	0.00738619	0.0122475	0.00488104	0.0138278
A0 strain.xlsx	NP	model3	population_averaged	1.98945	N	38	0.0101528	0.000128707	0.00990053	0.0104051	0.0101528	0.00249387	0.00765893	0.0126467	0.00497909	0.014218
A0 strain.xlsx	NP	model3	population_averaged	2.01564	N	38	0.0104505	0.000127679	0.0102003	0.0107008	0.0104505	0.00257138	0.00787914	0.0130219	0.00501355	0.0145783
A0 strain.xlsx	NP	model3	population_averaged	2.04184	N	38	0.0107604	0.000126897	0.0105117	0.0110091	0.0107604	0.00265177	0.00810865	0.0134122	0.0050602	0.0149508
A0 strain.xlsx	NP	model3	population_averaged	2.06804	N	38	0.0110829	0.00012633	0.0108353	0.0113305	0.0110829	0.0027348	0.00834808	0.0138177	0.0051194	0.0153359
A0 strain.xlsx	NP	model3	population_averaged	2.09424	N	38	0.0114183	0.000125964	0.0111714	0.0116652	0.0114183	0.00282023	0.00859804	0.0142385	0.00519153	0.0157338
A0 strain.xlsx	NP	model3	population_averaged	2.12044	N	38	0.011767	0.000125806	0.0115204	0.0120135	0.011767	0.00290785	0.00885911	0.0146748	0.00527696	0.0161451
A0 strain.xlsx	NP	model3	population_averaged	2.14664	N	38	0.0121293	0.00012588	0.0118826	0.012376	0.0121293	0.00299747	0.00913184	0.0151268	0.00537604	0.0165701
A0 strain.xlsx	NP	model3	population_averaged	2.17284	N	38	0.0124681	0.000124868	0.0122233	0.0127128	0.0124681	0.00309439	0.00937366	0.0155625	0.00546245	0.016982
A0 strain.xlsx	NP	model3	population_averaged	2.19903	N	38	0.0128018	0.000123487	0.0125597	0.0130438	0.0128018	0.00319599	0.00960577	0.0159977	0.00554942	0.0173944
A0 strain.xlsx	NP	model3	population_averaged	2.22523	N	38	0.0131501	0.000122421	0.0129102	0.0133901	0.0131501	0.00329927	0.00985085	0.0164494	0.00565105	0.0178232
A0 strain.xlsx	NP	model3	population_averaged	2.25143	N	38	0.0135134	0.000121659	0.013275	0.0137519	0.0135134	0.00340409	0.0101094	0.0169175	0.00576765	0.0183512
A0 strain.xlsx	NP	model3	population_averaged	2.27763	N	38	0.013892	0.000121211	0.0136545	0.0141296	0.013892	0.00351032	0.0103817	0.0174024	0.00589952	0.0189579
A0 strain.xlsx	NP	model3	population_averaged	2.30383	N	38	0.0142862	0.000121112	0.0140488	0.0145236	0.0142862	0.00361782	0.0106684	0.017904	0.00604697	0.0195801
A0 strain.xlsx	NP	model3	population_averaged	2.33003	N	38	0.0146811	0.000120887	0.0144441	0.014918	0.0146811	0.00372567	0.0109554	0.0184067	0.00621378	0.0202049
A0 strain.xlsx	NP	model3	population_averaged	2.35622	N	38	0.0150563	0.000119863	0.0148214	0.0152912	0.0150563	0.00383273	0.0112236	0.018889	0.00640498	0.0208143
A0 strain.xlsx	NP	model3	population_averaged	2.38242	N	38	0.0154479	0.000119271	0.0152141	0.0156817	0.0154479	0.00394081	0.0115071	0.0193887	0.00661254	0.0214401
A0 strain.xlsx	NP	model3	population_averaged	2.40862	N	38	0.0158561	0.00011907	0.0156227	0.0160894	0.0158561	0.00404985	0.0118062	0.0199059	0.00683668	0.0220824
A0 strain.xlsx	NP	model3	population_averaged	2.43482	N	38	0.016281	0.000119249	0.0160473	0.0165148	0.016281	0.00415976	0.0121213	0.0204408	0.00707761	0.0227415
A0 strain.xlsx	NP	model3	population_averaged	2.46102	N	38	0.016723	0.000119824	0.0164881	0.0169578	0.016723	0.00427049	0.0124525	0.0209935	0.00733553	0.0234177
A0 strain.xlsx	NP	model3	population_averaged	2.48722	N	38	0.0171822	0.000120842	0.0169453	0.017419	0.0171822	0.00438196	0.0128002	0.0215641	0.00761067	0.024111
A0 strain.xlsx	NP	model3	population_averaged	2.51342	N	38	0.0176263	0.000120611	0.0173899	0.0178627	0.0176263	0.00448049	0.0131458	0.0221068	0.00796471	0.0247803
A0 strain.xlsx	NP	model3	population_averaged	2.53961	N	38	0.0180857	0.000120688	0.0178492	0.0183223	0.0180857	0.00457928	0.0135064	0.022665	0.00834048	0.0254642
A0 strain.xlsx	NP	model3	population_averaged	2.56581	N	38	0.0185628	0.000121115	0.0183254	0.0188002	0.0185628	0.0046792	0.0138836	0.023242	0.00873387	0.0261658
A0 strain.xlsx	NP	model3	population_averaged	2.59201	N	38	0.0190576	0.000121846	0.0188188	0.0192964	0.0190576	0.00478018	0.0142774	0.0238378	0.00914499	0.0268852
A0 strain.xlsx	NP	model3	population_averaged	2.61821	N	38	0.0195702	0.000122872	0.0193294	0.0198111	0.0195702	0.00488214	0.0146881	0.0244524	0.00957394	0.0276223
A0 strain.xlsx	NP	model3	population_averaged	2.64441	N	38	0.0201008	0.000124216	0.0198573	0.0203443	0.0201008	0.00498504	0.0151158	0.0250858	0.0100208	0.0283774
A0 strain.xlsx	NP	model3	population_averaged	2.67061	N	38	0.0206425	0.000124728	0.020398	0.0208869	0.0206425	0.00507599	0.0155665	0.0257185	0.0105469	0.0291303
A0 strain.xlsx	NP	model3	population_averaged	2.6968	N	38	0.0211971	0.000124695	0.0209527	0.0214415	0.0211971	0.00515928	0.0160378	0.0263563	0.0111363	0.0298864
A0 strain.xlsx	NP	model3	population_averaged	2.723	N	38	0.0217697	0.000124916	0.0215248	0.0220145	0.0217697	0.00524458	0.0165251	0.0270143	0.0117438	0.0306605
A0 strain.xlsx	NP	model3	population_averaged	2.7492	N	38	0.0223603	0.000125333	0.0221146	0.022606	0.0223603	0.00533181	0.0170285	0.0276921	0.0123692	0.0314525
A0 strain.xlsx	NP	model3	population_averaged	2.7754	N	38	0.0229689	0.000125924	0.0227221	0.0232157	0.0229689	0.00542087	0.017548	0.0283898	0.0130126	0.0322626
A0 strain.xlsx	NP	model3	population_averaged	2.8016	N	38	0.0235955	0.000126702	0.0233471	0.0238438	0.0235955	0.00551167	0.0180838	0.0291071	0.013674	0.0330906
A0 strain.xlsx	NP	model3	population_averaged	2.8278	N	38	0.0242425	0.000127273	0.023993	0.0244919	0.0242425	0.00559887	0.0186436	0.0298413	0.0143794	0.0339322
A0 strain.xlsx	NP	model3	population_averaged	2.85399	N	38	0.0249167	0.000126488	0.0246688	0.0251646	0.0249167	0.00566922	0.0192475	0.0305859	0.0151993	0.0347759
A0 strain.xlsx	NP	model3	population_averaged	2.88019	N	38	0.0256086	0.00012593	0.0253618	0.0258555	0.0256086	0.00574277	0.0198659	0.0313514	0.0160368	0.0356373
A0 strain.xlsx	NP	model3	population_averaged	2.90639	N	38	0.0263182	0.000125545	0.0260721	0.0265642	0.0263182	0.0058194	0.0204987	0.0321376	0.0168919	0.0365162
A0 strain.xlsx	NP	model3	population_averaged	2.93259	N	38	0.0270451	0.000125311	0.0267995	0.0272907	0.0270451	0.00589899	0.0211461	0.0329441	0.0177645	0.0374126
A0 strain.xlsx	NP	model3	population_averaged	2.95879	N	38	0.0277893	0.000125243	0.0275438	0.0280348	0.0277893	0.00598142	0.0218079	0.0337707	0.0186543	0.0383262
A0 strain.xlsx	NP	model3	population_averaged	2.98499	N	38	0.0285506	0.000125383	0.0283049	0.0287964	0.0285506	0.00606658	0.022484	0.0346172	0.0195612	0.039257
A0 strain.xlsx	NP	model3	population_averaged	3.01119	N	38	0.0293562	0.00012431	0.0291126	0.0295999	0.0293562	0.00613443	0.0232218	0.0354907	0.0205782	0.0402021
A0 strain.xlsx	NP	model3	population_averaged	3.03738	N	38	0.0301834	0.00012326	0.0299418	0.030425	0.0301834	0.00620273	0.0239806	0.0363861	0.0214852	0.0411635
A0 strain.xlsx	NP	model3	population_averaged	3.06358	N	38	0.0310269	0.000122455	0.0307869	0.031267	0.0310269	0.00627495	0.024752	0.0373019	0.0221706	0.0421413
A0 strain.xlsx	NP	model3	population_averaged	3.08978	N	38	0.0318867	0.000121885	0.0316478	0.0321256	0.0318867	0.00635095	0.0255357	0.0382376	0.0228721	0.0431353
A0 strain.xlsx	NP	model3	population_averaged	3.11598	N	38	0.0327623	0.000121567	0.032524	0.0330006	0.0327623	0.00643061	0.0263317	0.0391929	0.0235895	0.0441452
A0 strain.xlsx	NP	model3	population_averaged	3.14218	N	38	0.0336536	0.000121546	0.0334154	0.0338918	0.0336536	0.00651377	0.0271398	0.0401674	0.0243225	0.0451707
A0 strain.xlsx	NP	model3	population_averaged	3.16838	N	38	0.0345822	0.000121138	0.0343448	0.0348197	0.0345822	0.0065887	0.0279935	0.0411709	0.0251202	0.0462177
A0 strain.xlsx	NP	model3	population_averaged	3.19457	N	38	0.0355489	0.000120317	0.0353131	0.0357847	0.0355489	0.00665545	0.0288934	0.0422043	0.0259842	0.0472861
A0 strain.xlsx	NP	model3	population_averaged	3.22077	N	38	0.0365302	0.000119835	0.0362953	0.0367651	0.0365302	0.00672627	0.029804	0.0432565	0.0268628	0.0483692
A0 strain.xlsx	NP	model3	population_averaged	3.24697	N	38	0.0375258	0.000119681	0.0372913	0.0377604	0.0375258	0.00680103	0.0307248	0.0443269	0.0277558	0.0494665
A0 strain.xlsx	NP	model3	population_averaged	3.27317	N	38	0.0385354	0.000119869	0.0383004	0.0387703	0.0385354	0.00687961	0.0316557	0.045415	0.0286627	0.0505778
A0 strain.xlsx	NP	model3	population_averaged	3.29937	N	38	0.0395584	0.000120434	0.0393224	0.0397945	0.0395584	0.00696187	0.0325965	0.0465203	0.0295308	0.0517026
A0 strain.xlsx	NP	model3	population_averaged	3.32557	N	38	0.0406008	0.0001212	0.0403633	0.0408384	0.0406008	0.00704438	0.0335565	0.0476452	0.0303021	0.0528435
A0 strain.xlsx	NP	model3	population_averaged	3.35177	N	38	0.0416984	0.00012081	0.0414616	0.0419352	0.0416984	0.00710799	0.0345905	0.0488064	0.0310583	0.0540176
A0 strain.xlsx	NP	model3	population_averaged	3.37796	N	38	0.0428084	0.000120782	0.0425716	0.0430451	0.0428084	0.00717538	0.035633	0.0499837	0.0318269	0.055204
A0 strain.xlsx	NP	model3	population_averaged	3.40416	N	38	0.0439302	0.000121091	0.0436928	0.0441675	0.0439302	0.00724645	0.0366837	0.0511766	0.0326073	0.0564882
A0 strain.xlsx	NP	model3	population_averaged	3.43036	N	38	0.0450634	0.000121732	0.0448248	0.045302	0.0450634	0.0073211	0.0377423	0.0523845	0.0333992	0.0578579
A0 strain.xlsx	NP	model3	population_averaged	3.45656	N	38	0.0462075	0.000122719	0.045967	0.0464481	0.0462075	0.00739921	0.0388083	0.0536067	0.034202	0.0592385
A0 strain.xlsx	NP	model3	population_averaged	3.48276	N	38	0.0473622	0.000124087	0.047119	0.0476054	0.0473622	0.00748068	0.0398815	0.0548429	0.0350153	0.0606297
A0 strain.xlsx	NP	model3	population_averaged	3.50896	N	38	0.0485599	0.000124082	0.0483167	0.0488031	0.0485599	0.00754456	0.0410154	0.0561045	0.0358075	0.0620358
A0 strain.xlsx	NP	model3	population_averaged	3.53515	N	38	0.0497773	0.000123881	0.0495345	0.0500201	0.0497773	0.00760569	0.0421716	0.057383	0.0365997	0.0634529
A0 strain.xlsx	NP	model3	population_averaged	3.56135	N	38	0.0510037	0.000123979	0.0507607	0.0512467	0.0510037	0.00767043	0.0433333	0.0586742	0.037401	0.0648792
A0 strain.xlsx	NP	model3	population_averaged	3.58755	N	38	0.0522387	0.000124346	0.051995	0.0524824	0.0522387	0.00773869	0.0445	0.0599774	0.0382108	0.0663139
A0 strain.xlsx	NP	model3	population_averaged	3.61375	N	38	0.0534817	0.000124977	0.0532368	0.0537267	0.0534817	0.00781037	0.0456714	0.0612921	0.0390287	0.0677568
A0 strain.xlsx	NP	model3	population_averaged	3.63995	N	38	0.0547323	0.00012589	0.0544856	0.0549791	0.0547323	0.00788538	0.0468469	0.0626177	0.0398541	0.0692071
A0 strain.xlsx	NP	model3	population_averaged	3.66615	N	38	0.0560022	0.000126141	0.0557549	0.0562494	0.0560022	0.00795362	0.0480486	0.0639558	0.0406678	0.070661
A0 strain.xlsx	NP	model3	population_averaged	3.69234	N	38	0.0572967	0.000125291	0.0570511	0.0575422	0.0572967	0.00801097	0.0492857	0.0653076	0.0414602	0.0721163
A0 strain.xlsx	NP	model3	population_averaged	3.71854	N	38	0.0585971	0.000124734	0.0583527	0.0588416	0.0585971	0.00807242	0.0505247	0.0666696	0.0422587	0.0735776
A0 strain.xlsx	NP	model3	population_averaged	3.74474	N	38	0.0599031	0.00012442	0.0596592	0.060147	0.0599031	0.00813786	0.0517652	0.068041	0.0430626	0.0750444
A0 strain.xlsx	NP	model3	population_averaged	3.77094	N	38	0.061214	0.000124326	0.0609703	0.0614577	0.061214	0.00820719	0.0530068	0.0694212	0.0438715	0.0765161
A0 strain.xlsx	NP	model3	population_averaged	3.79714	N	38	0.0625294	0.000124459	0.0622854	0.0627733	0.0625294	0.00828033	0.054249	0.0708097	0.0446849	0.0779922
A0 strain.xlsx	NP	model3	population_averaged	3.82334	N	38	0.0638492	0.000124772	0.0636046	0.0640937	0.0638492	0.00835642	0.0554928	0.0722056	0.0455001	0.0794716
A0 strain.xlsx	NP	model3	population_averaged	3.84954	N	38	0.0651853	0.000123548	0.0649431	0.0654275	0.0651853	0.00841987	0.0567654	0.0736052	0.0462736	0.0809392
A0 strain.xlsx	NP	model3	population_averaged	3.87573	N	38	0.0665243	0.000122659	0.0662839	0.0667647	0.0665243	0.00848824	0.058036	0.0750125	0.0470499	0.0824097
A0 strain.xlsx	NP	model3	population_averaged	3.90193	N	38	0.0678656	0.000122038	0.0676264	0.0681048	0.0678656	0.0085614	0.0593042	0.076427	0.0478286	0.0838825
A0 strain.xlsx	NP	model3	population_averaged	3.92813	N	38	0.0692088	0.000121655	0.0689704	0.0694472	0.0692088	0.00863924	0.0605696	0.077848	0.0486092	0.0853572
A0 strain.xlsx	NP	model3	population_averaged	3.95433	N	38	0.0705533	0.000121508	0.0703151	0.0707915	0.0705533	0.00872162	0.0618317	0.0792749	0.049391	0.0868332
A0 strain.xlsx	NP	model3	population_averaged	3.98053	N	38	0.0718986	0.000121637	0.0716602	0.072137	0.0718986	0.00880842	0.0630902	0.0807071	0.0501737	0.08831
A0 strain.xlsx	NP	model3	population_averaged	4.00673	N	38	0.0732415	0.000121165	0.073004	0.073479	0.0732415	0.00889386	0.0643476	0.0821353	0.0509281	0.089777
A0 strain.xlsx	NP	model3	population_averaged	4.03292	N	38	0.0745829	0.000120611	0.0743465	0.0748193	0.0745829	0.00898186	0.065601	0.0835647	0.0516689	0.0912392
A0 strain.xlsx	NP	model3	population_averaged	4.05912	N	38	0.0759236	0.000120353	0.0756877	0.0761595	0.0759236	0.00907514	0.0668484	0.0849987	0.052409	0.0927008
A0 strain.xlsx	NP	model3	population_averaged	4.08532	N	38	0.0772631	0.000120353	0.0770273	0.077499	0.0772631	0.00917352	0.0680896	0.0864367	0.053148	0.0941612
A0 strain.xlsx	NP	model3	population_averaged	4.11152	N	38	0.0786011	0.000120611	0.0783647	0.0788375	0.0786011	0.00927685	0.0693243	0.087878	0.0538854	0.09562
A0 strain.xlsx	NP	model3	population_averaged	4.13772	N	38	0.079937	0.000121165	0.0796995	0.0801745	0.079937	0.00938497	0.070552	0.089322	0.0546208	0.0971388
A0 strain.xlsx	NP	model3	population_averaged	4.16392	N	38	0.0812642	0.000121637	0.0810258	0.0815026	0.0812642	0.00949704	0.0717672	0.0907613	0.0553432	0.0989678
A0 strain.xlsx	NP	model3	population_averaged	4.19012	N	38	0.0825753	0.000121508	0.0823372	0.0828135	0.0825753	0.00961262	0.0729627	0.092188	0.0560408	0.100785
A0 strain.xlsx	NP	model3	population_averaged	4.21631	N	38	0.083883	0.000121655	0.0836446	0.0841215	0.083883	0.00973317	0.0741498	0.0936162	0.0567349	0.102598
A0 strain.xlsx	NP	model3	population_averaged	4.24251	N	38	0.0851869	0.000122038	0.0849477	0.0854261	0.0851869	0.00985852	0.0753284	0.0950454	0.0574252	0.104408
A0 strain.xlsx	NP	model3	population_averaged	4.26871	N	38	0.0864865	0.000122659	0.0862461	0.0867269	0.0864865	0.00998847	0.076498	0.096475	0.0581112	0.106213
A0 strain.xlsx	NP	model3	population_averaged	4.29491	N	38	0.0877815	0.000123548	0.0875393	0.0880236	0.0877815	0.0101228	0.0776586	0.0979043	0.0587926	0.108014
A0 strain.xlsx	NP	model3	population_averaged	4.32111	N	38	0.0890714	0.000124772	0.0888268	0.0893159	0.0890714	0.0102615	0.0788099	0.0993329	0.0594689	0.109809
A0 strain.xlsx	NP	model3	population_averaged	4.34731	N	38	0.0903274	0.000124459	0.0900834	0.0905713	0.0903274	0.0104045	0.0799229	0.100732	0.0601208	0.111561
A0 strain.xlsx	NP	model3	population_averaged	4.3735	N	38	0.0915763	0.000124326	0.0913326	0.09182	0.0915763	0.0105516	0.0810247	0.102128	0.060766	0.113306
A0 strain.xlsx	NP	model3	population_averaged	4.3997	N	38	0.092819	0.00012442	0.0925752	0.0930629	0.092819	0.0107026	0.0821164	0.103522	0.0614051	0.115044
A0 strain.xlsx	NP	model3	population_averaged	4.4259	N	38	0.0940553	0.000124734	0.0938109	0.0942998	0.0940553	0.0108575	0.0831979	0.104913	0.0620377	0.116776
A0 strain.xlsx	NP	model3	population_averaged	4.4521	N	38	0.0952848	0.000125291	0.0950393	0.0955304	0.0952848	0.0110159	0.0842689	0.106301	0.0626634	0.118501
A0 strain.xlsx	NP	model3	population_averaged	4.4783	N	38	0.0965072	0.000126141	0.0962599	0.0967544	0.0965072	0.0111779	0.0853293	0.107685	0.0632821	0.120219
A0 strain.xlsx	NP	model3	population_averaged	4.5045	N	38	0.0977016	0.00012589	0.0974548	0.0979483	0.0977016	0.0113431	0.0863585	0.109045	0.0638889	0.121903
A0 strain.xlsx	NP	model3	population_averaged	4.53069	N	38	0.0988744	0.000124977	0.0986294	0.0991193	0.0988744	0.0115116	0.0873628	0.110386	0.0644852	0.123562
A0 strain.xlsx	NP	model3	population_averaged	4.55689	N	38	0.100039	0.000124346	0.0997955	0.100283	0.100039	0.0116832	0.088356	0.111722	0.0650734	0.125213
A0 strain.xlsx	NP	model3	population_averaged	4.58309	N	38	0.101196	0.000123979	0.100953	0.101439	0.101196	0.0118579	0.0893379	0.113054	0.0656533	0.126855
A0 strain.xlsx	NP	model3	population_averaged	4.60929	N	38	0.102344	0.000123881	0.102101	0.102587	0.102344	0.0120354	0.0903084	0.114379	0.0662248	0.12849
A0 strain.xlsx	NP	model3	population_averaged	4.63549	N	38	0.103483	0.000124082	0.10324	0.103726	0.103483	0.0122157	0.0912674	0.115699	0.0667875	0.130115
A0 strain.xlsx	NP	model3	population_averaged	4.66169	N	38	0.104606	0.000124087	0.104363	0.104849	0.104606	0.0123985	0.0922073	0.117004	0.0673422	0.131726
A0 strain.xlsx	NP	model3	population_averaged	4.68789	N	38	0.105694	0.000122719	0.105453	0.105935	0.105694	0.0125837	0.0931103	0.118278	0.0678907	0.133308
A0 strain.xlsx	NP	model3	population_averaged	4.71408	N	38	0.106773	0.000121732	0.106534	0.107011	0.106773	0.0127715	0.0940014	0.119544	0.0684298	0.134882
A0 strain.xlsx	NP	model3	population_averaged	4.74028	N	38	0.107842	0.000121091	0.107605	0.10808	0.107842	0.0129619	0.0948804	0.120804	0.0689594	0.136445
A0 strain.xlsx	NP	model3	population_averaged	4.76648	N	38	0.108902	0.000120782	0.108665	0.109139	0.108902	0.0131547	0.0957472	0.122057	0.0694793	0.137999
A0 strain.xlsx	NP	model3	population_averaged	4.79268	N	38	0.109952	0.00012081	0.109715	0.110189	0.109952	0.0133499	0.096602	0.123302	0.0699894	0.139544
A0 strain.xlsx	NP	model3	population_averaged	4.81888	N	38	0.110992	0.0001212	0.110754	0.111229	0.110992	0.0135474	0.0974445	0.124539	0.0704896	0.141078
A0 strain.xlsx	NP	model3	population_averaged	4.84508	N	38	0.111999	0.000120434	0.111763	0.112235	0.111999	0.013747	0.0982517	0.125746	0.0709907	0.142612
A0 strain.xlsx	NP	model3	population_averaged	4.87127	N	38	0.112992	0.000119869	0.112757	0.113227	0.112992	0.013949	0.099043	0.126941	0.0714832	0.144137
A0 strain.xlsx	NP	model3	population_averaged	4.89747	N	38	0.113975	0.000119681	0.11374	0.11421	0.113975	0.0141533	0.0998217	0.128128	0.0719655	0.145652
A0 strain.xlsx	NP	model3	population_averaged	4.92367	N	38	0.114948	0.000119835	0.114713	0.115182	0.114948	0.0143598	0.100588	0.129307	0.0724374	0.147157
A0 strain.xlsx	NP	model3	population_averaged	4.94987	N	38	0.11591	0.000120317	0.115674	0.116146	0.11591	0.0145684	0.101341	0.130478	0.072899	0.148651
A0 strain.xlsx	NP	model3	population_averaged	4.97607	N	38	0.116862	0.000121138	0.116624	0.117099	0.116862	0.0147791	0.102083	0.131641	0.07335	0.150135
A0 strain.xlsx	NP	model3	population_averaged	5.00227	N	38	0.117795	0.000121546	0.117557	0.118033	0.117795	0.0149918	0.102803	0.132787	0.0738005	0.151636
A0 strain.xlsx	NP	model3	population_averaged	5.02847	N	38	0.11871	0.000121567	0.118471	0.118948	0.11871	0.0152067	0.103503	0.133916	0.0742499	0.153152
A0 strain.xlsx	NP	model3	population_averaged	5.05466	N	38	0.119614	0.000121885	0.119375	0.119853	0.119614	0.0154237	0.10419	0.135037	0.0746888	0.154658
A0 strain.xlsx	NP	model3	population_averaged	5.08086	N	38	0.120507	0.000122455	0.120267	0.120747	0.120507	0.0156426	0.104865	0.13615	0.0751171	0.156153
A0 strain.xlsx	NP	model3	population_averaged	5.10706	N	38	0.12139	0.00012326	0.121149	0.121632	0.12139	0.0158634	0.105527	0.137254	0.0755349	0.157638
A0 strain.xlsx	NP	model3	population_averaged	5.13326	N	38	0.122263	0.00012431	0.122019	0.122507	0.122263	0.016086	0.106177	0.138349	0.0759421	0.159112
A0 strain.xlsx	NP	model3	population_averaged	5.15946	N	38	0.123124	0.000125383	0.122879	0.12337	0.123124	0.0163102	0.106814	0.139435	0.0763426	0.16059
A0 strain.xlsx	NP	model3	population_averaged	5.18566	N	38	0.123972	0.000125243	0.123727	0.124218	0.123972	0.0165356	0.107437	0.140508	0.076754	0.162133
A0 strain.xlsx	NP	model3	population_averaged	5.21185	N	38	0.12481	0.000125311	0.124564	0.125055	0.12481	0.0167627	0.108047	0.141572	0.077155	0.163666
A0 strain.xlsx	NP	model3	population_averaged	5.23805	N	38	0.125637	0.000125545	0.125391	0.125883	0.125637	0.0169914	0.108646	0.142628	0.0775456	0.165188
A0 strain.xlsx	NP	model3	population_averaged	5.26425	N	38	0.126454	0.00012593	0.126207	0.1267	0.126454	0.0172216	0.109232	0.143675	0.0779259	0.1667
A0 strain.xlsx	NP	model3	population_averaged	5.29045	N	38	0.12726	0.000126488	0.127012	0.127508	0.12726	0.0174534	0.109807	0.144714	0.0782961	0.168202
A0 strain.xlsx	NP	model3	population_averaged	5.31665	N	38	0.128057	0.000127273	0.127807	0.128306	0.128057	0.0176866	0.11037	0.145743	0.078656	0.169694
A0 strain.xlsx	NP	model3	population_averaged	5.34285	N	38	0.12885	0.000126702	0.128601	0.129098	0.12885	0.0179189	0.110931	0.146769	0.0790301	0.171262
A0 strain.xlsx	NP	model3	population_averaged	5.36904	N	38	0.129635	0.000125924	0.129388	0.129882	0.129635	0.0181521	0.111483	0.147787	0.0794008	0.172843
A0 strain.xlsx	NP	model3	population_averaged	5.39524	N	38	0.13041	0.000125333	0.130164	0.130656	0.13041	0.0183865	0.112023	0.148796	0.0797616	0.174414
A0 strain.xlsx	NP	model3	population_averaged	5.42144	N	38	0.131175	0.000124916	0.13093	0.13142	0.131175	0.0186221	0.112553	0.149797	0.0801127	0.175976
A0 strain.xlsx	NP	model3	population_averaged	5.44764	N	38	0.131931	0.000124695	0.131687	0.132175	0.131931	0.0188589	0.113072	0.15079	0.0804541	0.177527
A0 strain.xlsx	NP	model3	population_averaged	5.47384	N	38	0.132677	0.000124728	0.132433	0.132922	0.132677	0.0190969	0.11358	0.151774	0.0807861	0.17907
A0 strain.xlsx	NP	model3	population_averaged	5.50004	N	38	0.133422	0.000124216	0.133179	0.133666	0.133422	0.0193336	0.114089	0.152756	0.0811242	0.180647
A0 strain.xlsx	NP	model3	population_averaged	5.52624	N	38	0.134169	0.000122872	0.133928	0.13441	0.134169	0.0195681	0.114601	0.153737	0.081474	0.182276
A0 strain.xlsx	NP	model3	population_averaged	5.55243	N	38	0.134906	0.000121846	0.134668	0.135145	0.134906	0.0198037	0.115103	0.15471	0.0818147	0.183895
A0 strain.xlsx	NP	model3	population_averaged	5.57863	N	38	0.135635	0.000121115	0.135398	0.135872	0.135635	0.0200403	0.115595	0.155675	0.0821465	0.185505
A0 strain.xlsx	NP	model3	population_averaged	5.60483	N	38	0.136355	0.000120688	0.136118	0.136591	0.136355	0.0202778	0.116077	0.156632	0.0824694	0.187107
A0 strain.xlsx	NP	model3	population_averaged	5.63103	N	38	0.137066	0.000120611	0.136829	0.137302	0.137066	0.0205162	0.116549	0.157582	0.0827835	0.1887
A0 strain.xlsx	NP	model3	population_averaged	5.65723	N	38	0.13777	0.000120842	0.137533	0.138006	0.13777	0.020755	0.117015	0.158525	0.0830919	0.190289
A0 strain.xlsx	NP	model3	population_averaged	5.68343	N	38	0.13849	0.000119824	0.138255	0.138724	0.13849	0.0209867	0.117503	0.159476	0.083431	0.191941
A0 strain.xlsx	NP	model3	population_averaged	5.70962	N	38	0.139201	0.000119249	0.138968	0.139435	0.139201	0.0212192	0.117982	0.16042	0.0837618	0.193585
A0 strain.xlsx	NP	model3	population_averaged	5.73582	N	38	0.139905	0.00011907	0.139671	0.140138	0.139905	0.0214525	0.118452	0.161357	0.0840846	0.195221
A0 strain.xlsx	NP	model3	population_averaged	5.76202	N	38	0.1406	0.000119271	0.140367	0.140834	0.1406	0.0216867	0.118914	0.162287	0.0843994	0.196849
A0 strain.xlsx	NP	model3	population_averaged	5.78822	N	38	0.141288	0.000119863	0.141053	0.141523	0.141288	0.0219216	0.119367	0.16321	0.0847065	0.198469
A0 strain.xlsx	NP	model3	population_averaged	5.81442	N	38	0.141969	0.000120887	0.141732	0.142206	0.141969	0.0221573	0.119811	0.164126	0.0850059	0.200082
A0 strain.xlsx	NP	model3	population_averaged	5.84062	N	38	0.142661	0.000121112	0.142424	0.142899	0.142661	0.0223856	0.120276	0.165047	0.0853295	0.201707
A0 strain.xlsx	NP	model3	population_averaged	5.86682	N	38	0.143355	0.000121211	0.143117	0.143592	0.143355	0.0226111	0.120744	0.165966	0.0856593	0.203334
A0 strain.xlsx	NP	model3	population_averaged	5.89301	N	38	0.144041	0.000121659	0.143803	0.14428	0.144041	0.0228373	0.121204	0.166879	0.085982	0.204954
A0 strain.xlsx	NP	model3	population_averaged	5.91921	N	38	0.144721	0.000122421	0.144481	0.144961	0.144721	0.0230642	0.121657	0.167785	0.0862976	0.206567
A0 strain.xlsx	NP	model3	population_averaged	5.94541	N	38	0.145393	0.000123487	0.145151	0.145635	0.145393	0.0232917	0.122102	0.168685	0.0866064	0.208173
A0 strain.xlsx	NP	model3	population_averaged	5.97161	N	38	0.146059	0.000124868	0.145815	0.146304	0.146059	0.0235199	0.122539	0.169579	0.0869085	0.209773
A0 strain.xlsx	NP	model3	population_averaged	5.99781	N	38	0.146727	0.00012588	0.146481	0.146974	0.146727	0.0237437	0.122984	0.170471	0.0872193	0.211356
A0 strain.xlsx	NP	model3	population_averaged	6.02401	N	38	0.147406	0.000125806	0.147159	0.147652	0.147406	0.0239584	0.123447	0.171364	0.0875531	0.212917
A0 strain.xlsx	NP	model3	population_averaged	6.0502	N	38	0.148078	0.000125964	0.147831	0.148325	0.148078	0.0241736	0.123904	0.172251	0.0878807	0.214471
A0 strain.xlsx	NP	model3	population_averaged	6.0764	N	38	0.148744	0.00012633	0.148496	0.148991	0.148744	0.0243893	0.124355	0.173133	0.0882022	0.216018
A0 strain.xlsx	NP	model3	population_averaged	6.1026	N	38	0.149404	0.000126897	0.149155	0.149653	0.149404	0.0246055	0.124798	0.174009	0.0885178	0.21756
A0 strain.xlsx	NP	model3	population_averaged	6.1288	N	38	0.150058	0.000127679	0.149808	0.150309	0.150058	0.0248221	0.125236	0.17488	0.0888276	0.219097
A0 strain.xlsx	NP	model3	population_averaged	6.155	N	38	0.150707	0.000128707	0.150455	0.150959	0.150707	0.0250392	0.125668	0.175746	0.0891318	0.220627
A0 strain.xlsx	NP	model3	population_averaged	6.1812	N	38	0.151368	0.000127672	0.151117	0.151618	0.151368	0.0252399	0.126128	0.176607	0.0894687	0.222075
A0 strain.xlsx	NP	model3	population_averaged	6.2074	N	38	0.152023	0.00012679	0.151775	0.152272	0.152023	0.0254404	0.126583	0.177464	0.089801	0.223515
A0 strain.xlsx	NP	model3	population_averaged	6.23359	N	38	0.152674	0.000126108	0.152427	0.152921	0.152674	0.0256413	0.127032	0.178315	0.0901281	0.224951
A0 strain.xlsx	NP	model3	population_averaged	6.25979	N	38	0.153319	0.000125644	0.153073	0.153565	0.153319	0.0258425	0.127477	0.179162	0.0904502	0.226381
A0 strain.xlsx	NP	model3	population_averaged	6.28599	N	38	0.15396	0.000125431	0.153714	0.154205	0.15396	0.026044	0.127916	0.180004	0.0907672	0.227806
A0 strain.xlsx	NP	model3	population_averaged	6.31219	N	38	0.154595	0.000125519	0.154349	0.154841	0.154595	0.0262458	0.128349	0.180841	0.0910794	0.229227
A0 strain.xlsx	NP	model3	population_averaged	6.33839	N	38	0.15523	0.000124461	0.154986	0.155474	0.15523	0.0264361	0.128794	0.181666	0.0914045	0.230569
A0 strain.xlsx	NP	model3	population_averaged	6.36459	N	38	0.155864	0.000122802	0.155623	0.156104	0.155864	0.0266193	0.129244	0.182483	0.0917358	0.231862
A0 strain.xlsx	NP	model3	population_averaged	6.39078	N	38	0.156492	0.000121486	0.156254	0.156731	0.156492	0.0268028	0.12969	0.183295	0.0920627	0.23315
A0 strain.xlsx	NP	model3	population_averaged	6.41698	N	38	0.157117	0.000120549	0.156881	0.157353	0.157117	0.0269864	0.130131	0.184103	0.0923852	0.234433
A0 strain.xlsx	NP	model3	population_averaged	6.44318	N	38	0.157737	0.000120045	0.157502	0.157973	0.157737	0.0271702	0.130567	0.184907	0.0927035	0.235713
A0 strain.xlsx	NP	model3	population_averaged	6.46938	N	38	0.158353	0.000120045	0.158118	0.158589	0.158353	0.0273541	0.130999	0.185708	0.0930176	0.236988
A0 strain.xlsx	NP	model3	population_averaged	6.49558	N	38	0.158964	0.000119969	0.158729	0.159199	0.158964	0.0275333	0.131431	0.186498	0.0933315	0.238224
A0 strain.xlsx	NP	model3	population_averaged	6.52178	N	38	0.159567	0.000118542	0.159335	0.1598	0.159567	0.0276981	0.131869	0.187266	0.0936521	0.239352
A0 strain.xlsx	NP	model3	population_averaged	6.54797	N	38	0.160167	0.000117671	0.159936	0.160397	0.160167	0.027863	0.132304	0.18803	0.093969	0.240476
A0 strain.xlsx	NP	model3	population_averaged	6.57417	N	38	0.160762	0.000117374	0.160532	0.160992	0.160762	0.0280281	0.132734	0.188791	0.0942821	0.241596
A0 strain.xlsx	NP	model3	population_averaged	6.60037	N	38	0.161355	0.000117685	0.161124	0.161585	0.161355	0.0281932	0.133161	0.189548	0.0945917	0.242713
A0 strain.xlsx	NP	model3	population_averaged	6.62657	N	38	0.161943	0.000118649	0.161711	0.162176	0.161943	0.0283585	0.133585	0.190302	0.0948978	0.243826
A0 strain.xlsx	NP	model3	population_averaged	6.65277	N	38	0.162528	0.000120331	0.162293	0.162764	0.162528	0.0285239	0.134004	0.191052	0.0952005	0.244936
A0 strain.xlsx	NP	model3	population_averaged	6.67897	N	38	0.163096	0.000119914	0.162861	0.163331	0.163096	0.0286726	0.134423	0.191768	0.0955	0.245917
A0 strain.xlsx	NP	model3	population_averaged	6.70517	N	38	0.163658	0.000119822	0.163423	0.163893	0.163658	0.0288193	0.134839	0.192478	0.0957964	0.246881
A0 strain.xlsx	NP	model3	population_averaged	6.73136	N	38	0.164218	0.000120339	0.163982	0.164454	0.164218	0.0289662	0.135251	0.193184	0.0960896	0.247841
A0 strain.xlsx	NP	model3	population_averaged	6.75756	N	38	0.164774	0.000121434	0.164536	0.165012	0.164774	0.0291132	0.135661	0.193887	0.0963798	0.248798
A0 strain.xlsx	NP	model3	population_averaged	6.78376	N	38	0.165327	0.000123095	0.165086	0.165569	0.165327	0.0292603	0.136067	0.194588	0.096667	0.249752
A0 strain.xlsx	NP	model3	population_averaged	6.80996	N	38	0.165878	0.00012533	0.165632	0.166124	0.165878	0.0294075	0.136471	0.195286	0.0969515	0.250703
A0 strain.xlsx	NP	model3	population_averaged	6.83616	N	38	0.166413	0.00012619	0.166166	0.16666	0.166413	0.0295453	0.136868	0.195958	0.0972276	0.251585
A0 strain.xlsx	NP	model3	population_averaged	6.86236	N	38	0.166934	0.000125934	0.166687	0.167181	0.166934	0.029675	0.137259	0.196609	0.0974962	0.252407
A0 strain.xlsx	NP	model3	population_averaged	6.88855	N	38	0.167453	0.00012621	0.167205	0.1677	0.167453	0.0298047	0.137648	0.197258	0.0977622	0.253225
A0 strain.xlsx	NP	model3	population_averaged	6.91475	N	38	0.167969	0.000126922	0.16772	0.168218	0.167969	0.0299345	0.138034	0.197903	0.0980257	0.254042
A0 strain.xlsx	NP	model3	population_averaged	6.94095	N	38	0.168483	0.000128006	0.168232	0.168733	0.168483	0.0300645	0.138418	0.198547	0.0982867	0.254855
A0 strain.xlsx	NP	model3	population_averaged	6.96715	N	38	0.168994	0.000129425	0.16874	0.169248	0.168994	0.0301945	0.138799	0.199188	0.0985454	0.255667
A0 strain.xlsx	NP	model3	population_averaged	6.99335	N	38	0.169498	0.000130596	0.169242	0.169754	0.169498	0.0303218	0.139177	0.19982	0.0987995	0.256459
A0 strain.xlsx	NP	model3	population_averaged	7.01955	N	38	0.169978	0.00012944	0.169725	0.170232	0.169978	0.0304351	0.139543	0.200414	0.0990401	0.257167
A0 strain.xlsx	NP	model3	population_averaged	7.04575	N	38	0.170456	0.000128773	0.170204	0.170709	0.170456	0.0305485	0.139908	0.201005	0.0992786	0.257872
A0 strain.xlsx	NP	model3	population_averaged	7.07194	N	38	0.170932	0.000128468	0.170681	0.171184	0.170932	0.0306621	0.14027	0.201594	0.0995151	0.258576
A0 strain.xlsx	NP	model3	population_averaged	7.09814	N	38	0.171406	0.000128428	0.171155	0.171658	0.171406	0.0307757	0.140631	0.202182	0.0997495	0.259278
A0 strain.xlsx	NP	model3	population_averaged	7.12434	N	38	0.171879	0.000128585	0.171626	0.172131	0.171879	0.0308894	0.140989	0.202768	0.0999821	0.259977
A0 strain.xlsx	NP	model3	population_averaged	7.15054	N	38	0.172349	0.000128901	0.172096	0.172601	0.172349	0.0310031	0.141346	0.203352	0.100213	0.260675
A0 strain.xlsx	NP	model3	population_averaged	7.17674	N	38	0.172798	0.000127834	0.172548	0.173049	0.172798	0.0311036	0.141695	0.203902	0.100436	0.261313
A0 strain.xlsx	NP	model3	population_averaged	7.20294	N	38	0.173241	0.000126865	0.172993	0.17349	0.173241	0.0312009	0.14204	0.204442	0.100656	0.261936
A0 strain.xlsx	NP	model3	population_averaged	7.22913	N	38	0.173683	0.000126283	0.173435	0.17393	0.173683	0.0312983	0.142385	0.204981	0.100874	0.262557
A0 strain.xlsx	NP	model3	population_averaged	7.25533	N	38	0.174123	0.000125995	0.173876	0.17437	0.174123	0.0313958	0.142727	0.205519	0.101091	0.263176
A0 strain.xlsx	NP	model3	population_averaged	7.28153	N	38	0.174561	0.000125936	0.174315	0.174808	0.174561	0.0314934	0.143068	0.206055	0.101306	0.263794
A0 strain.xlsx	NP	model3	population_averaged	7.30773	N	38	0.174999	0.000126068	0.174751	0.175246	0.174999	0.031591	0.143408	0.20659	0.10152	0.264411
A0 strain.xlsx	NP	model3	population_averaged	7.33393	N	38	0.175427	0.000125983	0.175181	0.175674	0.175427	0.0316811	0.143746	0.207109	0.101736	0.265004
A0 strain.xlsx	NP	model3	population_averaged	7.36013	N	38	0.175846	0.000125778	0.1756	0.176093	0.175846	0.0317618	0.144085	0.207608	0.101955	0.26557
A0 strain.xlsx	NP	model3	population_averaged	7.38632	N	38	0.176264	0.000125959	0.176017	0.176511	0.176264	0.0318426	0.144422	0.208107	0.102173	0.266134
A0 strain.xlsx	NP	model3	population_averaged	7.41252	N	38	0.176681	0.000126484	0.176433	0.176929	0.176681	0.0319235	0.144758	0.208605	0.10239	0.266697
A0 strain.xlsx	NP	model3	population_averaged	7.43872	N	38	0.177097	0.000127327	0.176847	0.177346	0.177097	0.0320045	0.145092	0.209101	0.102606	0.267259
A0 strain.xlsx	NP	model3	population_averaged	7.46492	N	38	0.177511	0.000128479	0.177259	0.177763	0.177511	0.0320855	0.145426	0.209597	0.102821	0.26782
A0 strain.xlsx	NP	model3	population_averaged	7.49112	N	38	0.177924	0.000129789	0.17767	0.178179	0.177924	0.032165	0.145759	0.21009	0.103038	0.268377
A0 strain.xlsx	NP	model3	population_averaged	7.51732	N	38	0.178333	0.000129785	0.178079	0.178588	0.178333	0.032228	0.146105	0.210561	0.103281	0.268904
A0 strain.xlsx	NP	model3	population_averaged	7.54352	N	38	0.178741	0.000130181	0.178486	0.178996	0.178741	0.0322911	0.14645	0.211032	0.103523	0.269429
A0 strain.xlsx	NP	model3	population_averaged	7.56971	N	38	0.179148	0.000131	0.178891	0.179405	0.179148	0.0323542	0.146794	0.211502	0.103765	0.269954
A0 strain.xlsx	NP	model3	population_averaged	7.59591	N	38	0.179555	0.000132269	0.179295	0.179814	0.179555	0.0324174	0.147137	0.211972	0.104005	0.270479
A0 strain.xlsx	NP	model3	population_averaged	7.62211	N	38	0.17996	0.000134012	0.179698	0.180223	0.17996	0.0324807	0.14748	0.212441	0.104246	0.271002
A0 strain.xlsx	NP	model3	population_averaged	7.64831	N	38	0.180366	0.000136252	0.180099	0.180633	0.180366	0.032544	0.147822	0.21291	0.104485	0.271525
A0 strain.xlsx	NP	model3	population_averaged	7.67451	N	38	0.180776	0.000136473	0.180509	0.181043	0.180776	0.0325931	0.148183	0.213369	0.104763	0.27203
A0 strain.xlsx	NP	model3	population_averaged	7.70071	N	38	0.181188	0.00013669	0.18092	0.181456	0.181188	0.0326368	0.148551	0.213825	0.105056	0.272528
A0 strain.xlsx	NP	model3	population_averaged	7.7269	N	38	0.1816	0.000137988	0.181329	0.18187	0.1816	0.0326805	0.148919	0.21428	0.105348	0.273025
A0 strain.xlsx	NP	model3	population_averaged	7.7531	N	38	0.182011	0.000140389	0.181736	0.182286	0.182011	0.0327243	0.149287	0.214736	0.105639	0.273521
A0 strain.xlsx	NP	model3	population_averaged	7.7793	N	38	0.182422	0.000143882	0.18214	0.182704	0.182422	0.0327681	0.149654	0.21519	0.105931	0.274018
A0 strain.xlsx	NP	model3	population_averaged	7.8055	N	38	0.182833	0.000148428	0.182542	0.183124	0.182833	0.032812	0.150021	0.215645	0.106222	0.274514
A0 strain.xlsx	NP	model3	population_averaged	7.8317	N	38	0.18325	0.00015343	0.182949	0.183551	0.18325	0.0328482	0.150402	0.216098	0.10654	0.275002
A0 strain.xlsx	NP	model3	population_averaged	7.8579	N	38	0.183678	0.000159693	0.183365	0.183991	0.183678	0.0328707	0.150808	0.216549	0.106905	0.275476
A0 strain.xlsx	NP	model3	population_averaged	7.8841	N	38	0.184106	0.000168502	0.183776	0.184437	0.184106	0.0328932	0.151213	0.217	0.107269	0.275949
A0 strain.xlsx	NP	model3	population_averaged	7.91029	N	38	0.184534	0.000179504	0.184182	0.184886	0.184534	0.0329158	0.151618	0.21745	0.107634	0.276423
A0 strain.xlsx	NP	model3	population_averaged	7.93649	N	38	0.184962	0.000192335	0.184585	0.185339	0.184962	0.0329384	0.152024	0.2179	0.107999	0.276896
A0 strain.xlsx	NP	model3	population_averaged	7.96269	N	38	0.18539	0.000206659	0.184985	0.185795	0.18539	0.032961	0.152429	0.218351	0.108363	0.27737
A0 strain.xlsx	NP	model3	population_averaged	7.98889	N	38	0.185818	0.000222188	0.185382	0.186253	0.185818	0.0329836	0.152834	0.218801	0.108728	0.277843
A0 strain.xlsx	NP	model3	population_averaged	0.155556	P	74	0.000933145	0.000159733	0.000620068	0.00124622	0.000933145	0.000893465	3.96797e-05	0.00182661	-0.000912213	0.00561819
A0 strain.xlsx	NP	model3	population_averaged	0.181754	P	74	0.000988621	0.000148491	0.000697579	0.00127966	0.000988621	0.000873983	0.000114638	0.0018626	-0.000794771	0.00566933
A0 strain.xlsx	NP	model3	population_averaged	0.207952	P	74	0.00104396	0.000138118	0.000773246	0.00131467	0.00104396	0.000855165	0.000188792	0.00189912	-0.000677469	0.00572032
A0 strain.xlsx	NP	model3	population_averaged	0.234151	P	74	0.00109901	0.000128825	0.000846512	0.00135151	0.00109901	0.000837056	0.000261954	0.00193607	-0.00056045	0.00577104
A0 strain.xlsx	NP	model3	population_averaged	0.260349	P	74	0.00115364	0.000120858	0.000916758	0.00139052	0.00115364	0.000819704	0.000333936	0.00197334	-0.000443853	0.00582133
A0 strain.xlsx	NP	model3	population_averaged	0.286548	P	74	0.00120771	0.000114483	0.000983321	0.00143209	0.00120771	0.000803157	0.00040455	0.00201086	-0.000327821	0.00587106
A0 strain.xlsx	NP	model3	population_averaged	0.312746	P	74	0.00126107	0.000109958	0.00104555	0.00147659	0.00126107	0.000787466	0.000473603	0.00204853	-0.000212493	0.00592008
A0 strain.xlsx	NP	model3	population_averaged	0.338945	P	74	0.00128256	0.000106365	0.00107409	0.00149104	0.00128256	0.000766444	0.00051612	0.00204901	-9.68454e-05	0.00594266
A0 strain.xlsx	NP	model3	population_averaged	0.365143	P	74	0.00128546	0.000103112	0.00108336	0.00148756	0.00128546	0.000744444	0.000541013	0.0020299	1.84397e-05	0.00594969
A0 strain.xlsx	NP	model3	population_averaged	0.391342	P	74	0.00128713	0.000100624	0.0010899	0.00148435	0.00128713	0.000725589	0.000561538	0.00201272	0.000132502	0.00595551
A0 strain.xlsx	NP	model3	population_averaged	0.41754	P	74	0.00128738	9.89283e-05	0.00109348	0.00148128	0.00128738	0.000710132	0.000577245	0.00199751	0.000245143	0.00595991
A0 strain.xlsx	NP	model3	population_averaged	0.443738	P	74	0.00128601	9.80313e-05	0.00109386	0.00147815	0.00128601	0.000698297	0.000587709	0.0019843	0.000356164	0.00596268
A0 strain.xlsx	NP	model3	population_averaged	0.469937	P	74	0.00128281	9.79154e-05	0.0010909	0.00147473	0.00128281	0.00069027	0.000592544	0.00197308	0.000465365	0.00596364
A0 strain.xlsx	NP	model3	population_averaged	0.496135	P	74	0.00127396	9.7796e-05	0.00108228	0.00146564	0.00127396	0.000686279	0.000587677	0.00196023	0.000531093	0.00596683
A0 strain.xlsx	NP	model3	population_averaged	0.522334	P	74	0.00125334	9.62178e-05	0.00106475	0.00144192	0.00125334	0.000687341	0.000565996	0.00194068	0.000541681	0.00597893
A0 strain.xlsx	NP	model3	population_averaged	0.548532	P	74	0.00123032	9.49938e-05	0.00104413	0.00141651	0.00123032	0.000693645	0.000536676	0.00192397	0.000533021	0.00598864
A0 strain.xlsx	NP	model3	population_averaged	0.574731	P	74	0.00120472	9.41059e-05	0.00102027	0.00138917	0.00120472	0.000705049	0.000499672	0.00190977	0.000517133	0.00599577
A0 strain.xlsx	NP	model3	population_averaged	0.600929	P	74	0.00117636	9.35341e-05	0.000993028	0.00135968	0.00117636	0.000721312	0.000455043	0.00189767	0.000491944	0.00600013
A0 strain.xlsx	NP	model3	population_averaged	0.627127	P	74	0.00114504	9.32585e-05	0.00096225	0.00132782	0.00114504	0.000742114	0.000402922	0.00188715	0.000436098	0.00600153
A0 strain.xlsx	NP	model3	population_averaged	0.653326	P	74	0.00111058	9.32618e-05	0.000927788	0.00129337	0.00111058	0.000767086	0.000343495	0.00187767	0.000321901	0.0059998
A0 strain.xlsx	NP	model3	population_averaged	0.679524	P	74	0.00109675	9.23315e-05	0.000915784	0.00127772	0.00109675	0.000793643	0.000303111	0.0018904	0.000237247	0.00606059
A0 strain.xlsx	NP	model3	population_averaged	0.705723	P	74	0.00108171	9.15073e-05	0.000902359	0.00126107	0.00108171	0.000822816	0.000258897	0.00190453	0.000153674	0.00612407
A0 strain.xlsx	NP	model3	population_averaged	0.731921	P	74	0.00106312	9.08953e-05	0.000884966	0.00124128	0.00106312	0.000854496	0.000208625	0.00191762	6.65485e-05	0.00618399
A0 strain.xlsx	NP	model3	population_averaged	0.75812	P	74	0.00104086	9.05019e-05	0.00086348	0.00121825	0.00104086	0.000888414	0.00015245	0.00192928	-2.42413e-05	0.00624025
A0 strain.xlsx	NP	model3	population_averaged	0.784318	P	74	0.00101483	9.03455e-05	0.000837754	0.00119191	0.00101483	0.000924325	9.0506e-05	0.00193916	-0.000118808	0.00629273
A0 strain.xlsx	NP	model3	population_averaged	0.810517	P	74	0.000984909	9.04582e-05	0.000807611	0.00116221	0.000984909	0.000962004	2.29045e-05	0.00194691	-0.000217263	0.00634133
A0 strain.xlsx	NP	model3	population_averaged	0.836715	P	74	0.000983349	9.05024e-05	0.000805964	0.00116073	0.000983349	0.000995375	-1.20265e-05	0.00197872	-0.000261192	0.00644594
A0 strain.xlsx	NP	model3	population_averaged	0.862913	P	74	0.00100388	9.0403e-05	0.000826687	0.00118107	0.00100388	0.00102518	-2.13042e-05	0.00202906	-0.000261899	0.00659499
A0 strain.xlsx	NP	model3	population_averaged	0.889112	P	74	0.00102036	9.0431e-05	0.000843112	0.0011976	0.00102036	0.001056	-3.56475e-05	0.00207636	-0.000266655	0.00673999
A0 strain.xlsx	NP	model3	population_averaged	0.91531	P	74	0.00103279	9.06158e-05	0.000855185	0.0012104	0.00103279	0.00108776	-5.49678e-05	0.00212055	-0.000275455	0.00688094
A0 strain.xlsx	NP	model3	population_averaged	0.941509	P	74	0.00104118	9.1006e-05	0.000862811	0.00121955	0.00104118	0.00112037	-7.91837e-05	0.00216155	-0.0002883	0.00701785
A0 strain.xlsx	NP	model3	population_averaged	0.967707	P	74	0.00104553	9.16703e-05	0.000865859	0.00122521	0.00104553	0.00115375	-0.000108221	0.00219929	-0.000345325	0.00715072
A0 strain.xlsx	NP	model3	population_averaged	0.993906	P	74	0.00106017	9.24124e-05	0.000879037	0.00124129	0.00106017	0.00118518	-0.000125017	0.00224535	-0.00044141	0.0073006
A0 strain.xlsx	NP	model3	population_averaged	1.0201	P	74	0.00113127	9.21874e-05	0.000950581	0.00131196	0.00113127	0.00120621	-7.49461e-05	0.00233748	-0.000469552	0.00753536
A0 strain.xlsx	NP	model3	population_averaged	1.0463	P	74	0.0011985	9.20716e-05	0.00101804	0.00137896	0.0011985	0.00122824	-2.97442e-05	0.00242674	-0.000501566	0.00776626
A0 strain.xlsx	NP	model3	population_averaged	1.0725	P	74	0.001262	9.20924e-05	0.0010815	0.0014425	0.001262	0.00125122	1.07812e-05	0.00251322	-0.000537312	0.00799342
A0 strain.xlsx	NP	model3	population_averaged	1.0987	P	74	0.0013219	9.23004e-05	0.001141	0.00150281	0.0013219	0.00127508	4.68202e-05	0.00259699	-0.000576651	0.00821698
A0 strain.xlsx	NP	model3	population_averaged	1.1249	P	74	0.00137836	9.27689e-05	0.00119653	0.00156018	0.00137836	0.0012998	7.85615e-05	0.00267815	-0.000619444	0.0084371
A0 strain.xlsx	NP	model3	population_averaged	1.1511	P	74	0.0014315	9.35927e-05	0.00124805	0.00161494	0.0014315	0.0013253	0.000106191	0.0027568	-0.000665552	0.00865389
A0 strain.xlsx	NP	model3	population_averaged	1.17729	P	74	0.00154002	9.27532e-05	0.00135823	0.00172182	0.00154002	0.00134169	0.000198331	0.00288172	-0.000635604	0.00892765
A0 strain.xlsx	NP	model3	population_averaged	1.20349	P	74	0.00165764	9.17362e-05	0.00147784	0.00183745	0.00165764	0.00135726	0.000300383	0.0030149	-0.000592326	0.00921081
A0 strain.xlsx	NP	model3	population_averaged	1.22969	P	74	0.00177262	9.09595e-05	0.00159434	0.0019509	0.00177262	0.00137404	0.000398585	0.00314666	-0.000551688	0.00949133
A0 strain.xlsx	NP	model3	population_averaged	1.25589	P	74	0.00188524	9.04491e-05	0.00170796	0.00206252	0.00188524	0.00139198	0.000493262	0.00327722	-0.000513411	0.00976949
A0 strain.xlsx	NP	model3	population_averaged	1.28209	P	74	0.00199578	9.02539e-05	0.00181888	0.00217268	0.00199578	0.00141104	0.000584737	0.00340682	-0.000477215	0.0100456
A0 strain.xlsx	NP	model3	population_averaged	1.30829	P	74	0.00210452	9.0444e-05	0.00192725	0.00228179	0.00210452	0.00143118	0.000673334	0.0035357	-0.000442821	0.0103199
A0 strain.xlsx	NP	model3	population_averaged	1.33449	P	74	0.00223375	8.98309e-05	0.00205768	0.00240982	0.00223375	0.00144802	0.000785732	0.00368176	-0.000373255	0.010595
A0 strain.xlsx	NP	model3	population_averaged	1.36068	P	74	0.00238682	8.82241e-05	0.0022139	0.00255973	0.00238682	0.00146105	0.000925768	0.00384786	-0.000263177	0.0108716
A0 strain.xlsx	NP	model3	population_averaged	1.38688	P	74	0.0025391	8.70324e-05	0.00236852	0.00270969	0.0025391	0.00147522	0.00106388	0.00401432	-0.000153881	0.0111474
A0 strain.xlsx	NP	model3	population_averaged	1.41308	P	74	0.00269101	8.62481e-05	0.00252197	0.00286006	0.00269101	0.0014905	0.00120051	0.00418151	-4.49613e-05	0.0114229
A0 strain.xlsx	NP	model3	population_averaged	1.43928	P	74	0.00284295	8.58798e-05	0.00267462	0.00301127	0.00284295	0.00150686	0.00133609	0.00434981	6.39841e-05	0.0116984
A0 strain.xlsx	NP	model3	population_averaged	1.46548	P	74	0.00299531	8.59519e-05	0.00282685	0.00316378	0.00299531	0.00152426	0.00147105	0.00451957	0.000173359	0.0119743
A0 strain.xlsx	NP	model3	population_averaged	1.49168	P	74	0.00314965	8.6258e-05	0.00298058	0.00331872	0.00314965	0.0015418	0.00160785	0.00469145	0.000288179	0.0122433
A0 strain.xlsx	NP	model3	population_averaged	1.51787	P	74	0.00331482	8.50448e-05	0.00314814	0.00348151	0.00331482	0.0015531	0.00176173	0.00486792	0.000442992	0.0124484
A0 strain.xlsx	NP	model3	population_averaged	1.54407	P	74	0.00348174	8.43493e-05	0.00331641	0.00364706	0.00348174	0.00156544	0.0019163	0.00504717	0.000599546	0.0126552
A0 strain.xlsx	NP	model3	population_averaged	1.57027	P	74	0.00365089	8.41256e-05	0.003486	0.00381577	0.00365089	0.00157879	0.00207209	0.00522968	0.000758337	0.0128642
A0 strain.xlsx	NP	model3	population_averaged	1.59647	P	74	0.00382277	8.43384e-05	0.00365746	0.00398807	0.00382277	0.00159314	0.00222962	0.00541591	0.000919859	0.013076
A0 strain.xlsx	NP	model3	population_averaged	1.62267	P	74	0.00399787	8.49633e-05	0.00383135	0.0041644	0.00399787	0.00160846	0.00238941	0.00560634	0.00108461	0.0132909
A0 strain.xlsx	NP	model3	population_averaged	1.64887	P	74	0.0041767	8.59873e-05	0.00400817	0.00434524	0.0041767	0.00162471	0.00255199	0.00580142	0.00125308	0.0135097
A0 strain.xlsx	NP	model3	population_averaged	1.67507	P	74	0.00433855	8.60403e-05	0.00416991	0.00450719	0.00433855	0.0016375	0.00270105	0.00597605	0.00142609	0.0136298
A0 strain.xlsx	NP	model3	population_averaged	1.70126	P	74	0.00449787	8.60405e-05	0.00432923	0.00466651	0.00449787	0.00165043	0.00284744	0.0061483	0.00160396	0.0137195
A0 strain.xlsx	NP	model3	population_averaged	1.72746	P	74	0.00466247	8.64022e-05	0.00449313	0.00483182	0.00466247	0.00166508	0.00299739	0.00632755	0.00178711	0.0138144
A0 strain.xlsx	NP	model3	population_averaged	1.75366	P	74	0.00483291	8.7074e-05	0.00466224	0.00500357	0.00483291	0.0016814	0.0031515	0.00651431	0.00197609	0.0139152
A0 strain.xlsx	NP	model3	population_averaged	1.77986	P	74	0.00500971	8.80167e-05	0.00483719	0.00518222	0.00500971	0.00169935	0.00331036	0.00670906	0.00217144	0.0140223
A0 strain.xlsx	NP	model3	population_averaged	1.80606	P	74	0.00519341	8.92036e-05	0.00501857	0.00536825	0.00519341	0.00171887	0.00347454	0.00691229	0.00237369	0.0141364
A0 strain.xlsx	NP	model3	population_averaged	1.83226	P	74	0.00536158	8.9962e-05	0.00518526	0.00553791	0.00536158	0.00173976	0.00362182	0.00710135	0.00256864	0.0141929
A0 strain.xlsx	NP	model3	population_averaged	1.85845	P	74	0.00550071	8.99036e-05	0.0053245	0.00567692	0.00550071	0.00176317	0.00373754	0.00726388	0.00272406	0.0141528
A0 strain.xlsx	NP	model3	population_averaged	1.88465	P	74	0.00564836	9.00602e-05	0.00547184	0.00582488	0.00564836	0.00178979	0.00385857	0.00743815	0.00287091	0.0141212
A0 strain.xlsx	NP	model3	population_averaged	1.91085	P	74	0.00580506	9.03951e-05	0.00562789	0.00598224	0.00580506	0.0018195	0.00398556	0.00762456	0.00302682	0.0140987
A0 strain.xlsx	NP	model3	population_averaged	1.93705	P	74	0.00597135	9.08838e-05	0.00579322	0.00614948	0.00597135	0.00185213	0.00411922	0.00782348	0.00319232	0.0140858
A0 strain.xlsx	NP	model3	population_averaged	1.96325	P	74	0.00614776	9.15145e-05	0.00596839	0.00632713	0.00614776	0.00188755	0.00426021	0.00803531	0.00336794	0.0140829
A0 strain.xlsx	NP	model3	population_averaged	1.98945	P	74	0.00633321	9.22526e-05	0.0061524	0.00651403	0.00633321	0.00192568	0.00440753	0.0082589	0.00355327	0.0140874
A0 strain.xlsx	NP	model3	population_averaged	2.01564	P	74	0.00645577	9.15217e-05	0.00627638	0.00663515	0.00645577	0.00197148	0.00448428	0.00842725	0.0035157	0.0139496
A0 strain.xlsx	NP	model3	population_averaged	2.04184	P	74	0.00658998	9.09655e-05	0.00641168	0.00676827	0.00658998	0.00202123	0.00456875	0.0086112	0.00348588	0.0138234
A0 strain.xlsx	NP	model3	population_averaged	2.06804	P	74	0.00673632	9.05613e-05	0.00655882	0.00691382	0.00673632	0.00207463	0.00466169	0.00881094	0.00346819	0.0137093
A0 strain.xlsx	NP	model3	population_averaged	2.09424	P	74	0.00689526	9.02993e-05	0.00671827	0.00707225	0.00689526	0.00213141	0.00476385	0.00902667	0.00345979	0.0136079
A0 strain.xlsx	NP	model3	population_averaged	2.12044	P	74	0.00706728	9.01834e-05	0.00689052	0.00724404	0.00706728	0.00219131	0.00487597	0.00925859	0.0034454	0.0135195
A0 strain.xlsx	NP	model3	population_averaged	2.14664	P	74	0.00725284	9.02332e-05	0.00707599	0.0074297	0.00725284	0.00225408	0.00499877	0.00950692	0.00344455	0.0134446
A0 strain.xlsx	NP	model3	population_averaged	2.17284	P	74	0.0074051	8.95082e-05	0.00722966	0.00758053	0.0074051	0.00232093	0.00508417	0.00972602	0.00338316	0.0133164
A0 strain.xlsx	NP	model3	population_averaged	2.19903	P	74	0.00754734	8.85205e-05	0.00737384	0.00772084	0.00754734	0.00239151	0.00515583	0.00993885	0.0032977	0.0136879
A0 strain.xlsx	NP	model3	population_averaged	2.22523	P	74	0.00770436	8.77576e-05	0.00753235	0.00787636	0.00770436	0.00246493	0.00523942	0.0101693	0.00322701	0.0141279
A0 strain.xlsx	NP	model3	population_averaged	2.25143	P	74	0.00787651	8.721e-05	0.00770558	0.00804744	0.00787651	0.00254096	0.00533555	0.0104175	0.00317146	0.0145831
A0 strain.xlsx	NP	model3	population_averaged	2.27763	P	74	0.00806417	8.68855e-05	0.00789387	0.00823446	0.00806417	0.00261936	0.0054448	0.0106835	0.00313141	0.0150537
A0 strain.xlsx	NP	model3	population_averaged	2.30383	P	74	0.00826767	8.68104e-05	0.00809753	0.00843782	0.00826767	0.00269993	0.00556775	0.0109676	0.00310722	0.0155402
A0 strain.xlsx	NP	model3	population_averaged	2.33003	P	74	0.00847257	8.66463e-05	0.00830274	0.00864239	0.00847257	0.0027803	0.00569226	0.0112529	0.0030697	0.0160259
A0 strain.xlsx	NP	model3	population_averaged	2.35622	P	74	0.00865902	8.5914e-05	0.00849063	0.00882742	0.00865902	0.0028577	0.00580132	0.0115167	0.00297908	0.0164878
A0 strain.xlsx	NP	model3	population_averaged	2.38242	P	74	0.00886222	8.54916e-05	0.00869466	0.00902978	0.00886222	0.00293723	0.00592499	0.0117995	0.0029052	0.0169664
A0 strain.xlsx	NP	model3	population_averaged	2.40862	P	74	0.00908236	8.53484e-05	0.00891508	0.00924965	0.00908236	0.00301873	0.00606364	0.0121011	0.00284827	0.017462
A0 strain.xlsx	NP	model3	population_averaged	2.43482	P	74	0.00931966	8.54744e-05	0.00915213	0.00948719	0.00931966	0.00310202	0.00621764	0.0124217	0.00280849	0.0179748
A0 strain.xlsx	NP	model3	population_averaged	2.46102	P	74	0.00957432	8.58818e-05	0.00940599	0.00974265	0.00957432	0.00318698	0.00638734	0.0127613	0.00278607	0.0185049
A0 strain.xlsx	NP	model3	population_averaged	2.48722	P	74	0.00984655	8.66062e-05	0.0096768	0.0100163	0.00984655	0.00327348	0.00657307	0.01312	0.00278123	0.0190526
A0 strain.xlsx	NP	model3	population_averaged	2.51342	P	74	0.0101214	8.64454e-05	0.00995202	0.0102909	0.0101214	0.00334769	0.00677376	0.0134691	0.00272464	0.0195643
A0 strain.xlsx	NP	model3	population_averaged	2.53961	P	74	0.0104131	8.65085e-05	0.0102436	0.0105827	0.0104131	0.0034235	0.00698964	0.0138366	0.00268113	0.0200903
A0 strain.xlsx	NP	model3	population_averaged	2.56581	P	74	0.0107227	8.68201e-05	0.0105525	0.0108928	0.0107227	0.00350173	0.00722095	0.0142244	0.00265546	0.0206341
A0 strain.xlsx	NP	model3	population_averaged	2.59201	P	74	0.0110501	8.73456e-05	0.0108789	0.0112213	0.0110501	0.00358222	0.00746788	0.0146323	0.00264768	0.0211957
A0 strain.xlsx	NP	model3	population_averaged	2.61821	P	74	0.0113954	8.80772e-05	0.0112228	0.011568	0.0113954	0.00366481	0.00773061	0.0150602	0.0026578	0.0217753
A0 strain.xlsx	NP	model3	population_averaged	2.64441	P	74	0.0117587	8.90335e-05	0.0115842	0.0119332	0.0117587	0.00374937	0.0080093	0.015508	0.00268585	0.0223728
A0 strain.xlsx	NP	model3	population_averaged	2.67061	P	74	0.0121515	8.94051e-05	0.0119762	0.0123267	0.0121515	0.00382753	0.00832395	0.015979	0.00270628	0.022965
A0 strain.xlsx	NP	model3	population_averaged	2.6968	P	74	0.0125707	8.93958e-05	0.0123955	0.012746	0.0125707	0.0039032	0.00866755	0.0164739	0.00272562	0.0235578
A0 strain.xlsx	NP	model3	population_averaged	2.723	P	74	0.0130077	8.95656e-05	0.0128322	0.0131833	0.0130077	0.00398278	0.00902497	0.0169905	0.0027627	0.0241683
A0 strain.xlsx	NP	model3	population_averaged	2.7492	P	74	0.0134623	8.98699e-05	0.0132862	0.0136385	0.0134623	0.00406605	0.00939627	0.0175284	0.00281734	0.0247964
A0 strain.xlsx	NP	model3	population_averaged	2.7754	P	74	0.0139343	9.02917e-05	0.0137573	0.0141113	0.0139343	0.00415277	0.00978152	0.0180871	0.00288939	0.0254419
A0 strain.xlsx	NP	model3	population_averaged	2.8016	P	74	0.0144235	9.08412e-05	0.0142455	0.0146016	0.0144235	0.00424275	0.0101808	0.0186663	0.00297869	0.0261046
A0 strain.xlsx	NP	model3	population_averaged	2.8278	P	74	0.0149404	9.12444e-05	0.0147616	0.0151193	0.0149404	0.00433432	0.0106061	0.0192747	0.00308166	0.0267824
A0 strain.xlsx	NP	model3	population_averaged	2.85399	P	74	0.0155133	9.06997e-05	0.0153356	0.0156911	0.0155133	0.00442513	0.0110882	0.0199385	0.00318884	0.0274692
A0 strain.xlsx	NP	model3	population_averaged	2.88019	P	74	0.0161028	9.03129e-05	0.0159258	0.0162798	0.0161028	0.00452137	0.0115814	0.0206242	0.00331257	0.0281726
A0 strain.xlsx	NP	model3	population_averaged	2.90639	P	74	0.0167085	9.00431e-05	0.016532	0.016885	0.0167085	0.00462271	0.0120858	0.0213312	0.00345252	0.0288922
A0 strain.xlsx	NP	model3	population_averaged	2.93259	P	74	0.0173301	8.98744e-05	0.0171539	0.0175062	0.0173301	0.00472881	0.0126012	0.0220589	0.00360835	0.0296276
A0 strain.xlsx	NP	model3	population_averaged	2.95879	P	74	0.0179672	8.98163e-05	0.0177911	0.0181432	0.0179672	0.00483937	0.0131278	0.0228065	0.00377972	0.0303786
A0 strain.xlsx	NP	model3	population_averaged	2.98499	P	74	0.0186195	8.99026e-05	0.0184433	0.0187957	0.0186195	0.00495408	0.0136654	0.0235736	0.0039663	0.0311449
A0 strain.xlsx	NP	model3	population_averaged	3.01119	P	74	0.0193423	8.91441e-05	0.0191676	0.0195171	0.0193423	0.00507416	0.0142682	0.0244165	0.00417378	0.0319495
A0 strain.xlsx	NP	model3	population_averaged	3.03738	P	74	0.0200893	8.84019e-05	0.0199161	0.0202626	0.0200893	0.00519998	0.0148893	0.0252893	0.00439671	0.0327726
A0 strain.xlsx	NP	model3	population_averaged	3.06358	P	74	0.0208502	8.78292e-05	0.0206781	0.0210224	0.0208502	0.00533103	0.0155192	0.0261813	0.00463355	0.0336097
A0 strain.xlsx	NP	model3	population_averaged	3.08978	P	74	0.0216245	8.74176e-05	0.0214532	0.0217959	0.0216245	0.00546695	0.0161576	0.0270915	0.00488379	0.0344602
A0 strain.xlsx	NP	model3	population_averaged	3.11598	P	74	0.0224117	8.71804e-05	0.0222409	0.0225826	0.0224117	0.00560736	0.0168044	0.0280191	0.00514694	0.0353235
A0 strain.xlsx	NP	model3	population_averaged	3.14218	P	74	0.0232114	8.71516e-05	0.0230406	0.0233822	0.0232114	0.00575195	0.0174594	0.0289633	0.00542252	0.0361993
A0 strain.xlsx	NP	model3	population_averaged	3.16838	P	74	0.0240544	8.68551e-05	0.0238841	0.0242246	0.0240544	0.00590116	0.0181532	0.0299555	0.0057217	0.0371177
A0 strain.xlsx	NP	model3	population_averaged	3.19457	P	74	0.0249416	8.62719e-05	0.0247725	0.0251107	0.0249416	0.00605546	0.0188861	0.0309971	0.00604443	0.0380796
A0 strain.xlsx	NP	model3	population_averaged	3.22077	P	74	0.0258396	8.59266e-05	0.0256712	0.026008	0.0258396	0.00621397	0.0196256	0.0320536	0.00637793	0.0390522
A0 strain.xlsx	NP	model3	population_averaged	3.24697	P	74	0.0267477	8.58122e-05	0.0265795	0.0269159	0.0267477	0.0063764	0.0203713	0.0331241	0.0067216	0.040035
A0 strain.xlsx	NP	model3	population_averaged	3.27317	P	74	0.0276654	8.59392e-05	0.027497	0.0278339	0.0276654	0.00654244	0.021123	0.0342079	0.00707482	0.0410273
A0 strain.xlsx	NP	model3	population_averaged	3.29937	P	74	0.0285921	8.63342e-05	0.0284229	0.0287613	0.0285921	0.00671183	0.0218802	0.0353039	0.00743699	0.0420286
A0 strain.xlsx	NP	model3	population_averaged	3.32557	P	74	0.0295331	8.68742e-05	0.0293629	0.0297034	0.0295331	0.00688362	0.0226495	0.0364168	0.00781202	0.0430491
A0 strain.xlsx	NP	model3	population_averaged	3.35177	P	74	0.0305235	8.65956e-05	0.0303538	0.0306933	0.0305235	0.00705398	0.0234696	0.0375775	0.00822564	0.044152
A0 strain.xlsx	NP	model3	population_averaged	3.37796	P	74	0.031521	8.65755e-05	0.0313513	0.0316907	0.031521	0.0072278	0.0242932	0.0387488	0.00864631	0.045262
A0 strain.xlsx	NP	model3	population_averaged	3.40416	P	74	0.0325248	8.6795e-05	0.0323547	0.0326949	0.0325248	0.00740483	0.02512	0.0399296	0.00907336	0.0463783
A0 strain.xlsx	NP	model3	population_averaged	3.43036	P	74	0.0335343	8.72504e-05	0.0333633	0.0337053	0.0335343	0.00758484	0.0259495	0.0411191	0.00950611	0.0475003
A0 strain.xlsx	NP	model3	population_averaged	3.45656	P	74	0.0345488	8.79529e-05	0.0343765	0.0347212	0.0345488	0.00776764	0.0267812	0.0423165	0.00994388	0.0486274
A0 strain.xlsx	NP	model3	population_averaged	3.48276	P	74	0.0355677	8.89283e-05	0.0353934	0.035742	0.0355677	0.00795303	0.0276147	0.0435208	0.010386	0.0497588
A0 strain.xlsx	NP	model3	population_averaged	3.50896	P	74	0.0366064	8.89259e-05	0.0364321	0.0367807	0.0366064	0.00813119	0.0284752	0.0447376	0.0108659	0.0510724
A0 strain.xlsx	NP	model3	population_averaged	3.53515	P	74	0.037653	8.87861e-05	0.0374789	0.037827	0.037653	0.00831016	0.0293428	0.0459631	0.0113592	0.0525379
A0 strain.xlsx	NP	model3	population_averaged	3.56135	P	74	0.0387018	8.88593e-05	0.0385277	0.038876	0.0387018	0.00849281	0.030209	0.0471946	0.0118548	0.0540057
A0 strain.xlsx	NP	model3	population_averaged	3.58755	P	74	0.0397523	8.91238e-05	0.0395776	0.039927	0.0397523	0.00867893	0.0310734	0.0484313	0.0123521	0.0554751
A0 strain.xlsx	NP	model3	population_averaged	3.61375	P	74	0.0408038	8.95752e-05	0.0406282	0.0409793	0.0408038	0.00886828	0.0319355	0.049672	0.0128503	0.0569455
A0 strain.xlsx	NP	model3	population_averaged	3.63995	P	74	0.0418555	9.02268e-05	0.0416786	0.0420323	0.0418555	0.00906068	0.0327948	0.0509161	0.0133487	0.0584161
A0 strain.xlsx	NP	model3	population_averaged	3.66615	P	74	0.0429033	9.04088e-05	0.0427261	0.0430805	0.0429033	0.00924938	0.033654	0.0521527	0.0138685	0.0598577
A0 strain.xlsx	NP	model3	population_averaged	3.69234	P	74	0.0439451	8.981e-05	0.0437691	0.0441211	0.0439451	0.00943313	0.034512	0.0533782	0.0144193	0.0612561
A0 strain.xlsx	NP	model3	population_averaged	3.71854	P	74	0.0449852	8.94202e-05	0.0448099	0.0451604	0.0449852	0.00962212	0.035363	0.0546073	0.0149683	0.0626843
A0 strain.xlsx	NP	model3	population_averaged	3.74474	P	74	0.0460228	8.92011e-05	0.045848	0.0461977	0.0460228	0.00981606	0.0362068	0.0558389	0.015515	0.064185
A0 strain.xlsx	NP	model3	population_averaged	3.77094	P	74	0.0470574	8.9135e-05	0.0468827	0.0472321	0.0470574	0.0100147	0.0370428	0.0570721	0.0160586	0.0656827
A0 strain.xlsx	NP	model3	population_averaged	3.79714	P	74	0.0480884	8.92264e-05	0.0479135	0.0482633	0.0480884	0.0102176	0.0378708	0.058306	0.0165985	0.0671767
A0 strain.xlsx	NP	model3	population_averaged	3.82334	P	74	0.0491136	8.94441e-05	0.0489383	0.0492889	0.0491136	0.010424	0.0386896	0.0595377	0.0171369	0.0686638
A0 strain.xlsx	NP	model3	population_averaged	3.84954	P	74	0.0501023	8.85849e-05	0.0499287	0.0502759	0.0501023	0.0106204	0.0394819	0.0607227	0.0177323	0.0700898
A0 strain.xlsx	NP	model3	population_averaged	3.87573	P	74	0.0510855	8.79625e-05	0.0509131	0.0512579	0.0510855	0.0108236	0.0402618	0.0619091	0.0183222	0.0715102
A0 strain.xlsx	NP	model3	population_averaged	3.90193	P	74	0.0520626	8.75272e-05	0.051891	0.0522341	0.0520626	0.0110335	0.0410291	0.063096	0.0189061	0.0729245
A0 strain.xlsx	NP	model3	population_averaged	3.92813	P	74	0.053033	8.72534e-05	0.052862	0.0532041	0.053033	0.0112495	0.0417836	0.0642825	0.0194833	0.0743322
A0 strain.xlsx	NP	model3	population_averaged	3.95433	P	74	0.0539963	8.71419e-05	0.0538255	0.0541671	0.0539963	0.0114713	0.042525	0.0654677	0.0200533	0.0757327
A0 strain.xlsx	NP	model3	population_averaged	3.98053	P	74	0.0549519	8.72204e-05	0.054781	0.0551229	0.0549519	0.0116987	0.0432532	0.0666506	0.0206156	0.0771255
A0 strain.xlsx	NP	model3	population_averaged	4.00673	P	74	0.0558669	8.68909e-05	0.0556966	0.0560372	0.0558669	0.0119202	0.0439467	0.0677871	0.0212216	0.0784557
A0 strain.xlsx	NP	model3	population_averaged	4.03292	P	74	0.056758	8.65111e-05	0.0565885	0.0569276	0.056758	0.0121437	0.0446143	0.0689017	0.0218433	0.0797517
A0 strain.xlsx	NP	model3	population_averaged	4.05912	P	74	0.05764	8.63353e-05	0.0574708	0.0578092	0.05764	0.0123745	0.0452655	0.0700145	0.0224557	0.0810385
A0 strain.xlsx	NP	model3	population_averaged	4.08532	P	74	0.0585123	8.63353e-05	0.0583431	0.0586815	0.0585123	0.0126122	0.0459001	0.0711245	0.0230586	0.0823156
A0 strain.xlsx	NP	model3	population_averaged	4.11152	P	74	0.0593746	8.65111e-05	0.059205	0.0595442	0.0593746	0.0128563	0.0465183	0.0722309	0.0236514	0.0835828
A0 strain.xlsx	NP	model3	population_averaged	4.13772	P	74	0.0602264	8.68909e-05	0.0600561	0.0603967	0.0602264	0.0131066	0.0471198	0.073333	0.0242338	0.0848394
A0 strain.xlsx	NP	model3	population_averaged	4.16392	P	74	0.0610516	8.72204e-05	0.0608807	0.0612226	0.0610516	0.0133554	0.0476963	0.074407	0.0248327	0.0860603
A0 strain.xlsx	NP	model3	population_averaged	4.19012	P	74	0.061832	8.71419e-05	0.0616612	0.0620028	0.061832	0.013595	0.048237	0.075427	0.0254789	0.0872312
A0 strain.xlsx	NP	model3	population_averaged	4.21631	P	74	0.0626008	8.72534e-05	0.0624298	0.0627718	0.0626008	0.0138414	0.0487594	0.0764422	0.0261136	0.088515
A0 strain.xlsx	NP	model3	population_averaged	4.24251	P	74	0.0633578	8.75272e-05	0.0631862	0.0635293	0.0633578	0.0140941	0.0492637	0.0774519	0.0267365	0.0897869
A0 strain.xlsx	NP	model3	population_averaged	4.26871	P	74	0.0641027	8.79625e-05	0.0639303	0.0642751	0.0641027	0.0143529	0.0497498	0.0784555	0.0273472	0.0910467
A0 strain.xlsx	NP	model3	population_averaged	4.29491	P	74	0.0648351	8.85849e-05	0.0646615	0.0650088	0.0648351	0.0146174	0.0502178	0.0794525	0.0279456	0.0922941
A0 strain.xlsx	NP	model3	population_averaged	4.32111	P	74	0.065555	8.94441e-05	0.0653797	0.0657303	0.065555	0.0148873	0.0506677	0.0804422	0.0285313	0.0935289
A0 strain.xlsx	NP	model3	population_averaged	4.34731	P	74	0.0662238	8.92264e-05	0.0660489	0.0663987	0.0662238	0.0151299	0.0510939	0.0813537	0.0291905	0.0946223
A0 strain.xlsx	NP	model3	population_averaged	4.3735	P	74	0.0668778	8.9135e-05	0.0667031	0.0670525	0.0668778	0.0153765	0.0515013	0.0822544	0.0298404	0.095697
A0 strain.xlsx	NP	model3	population_averaged	4.3997	P	74	0.0675187	8.92011e-05	0.0673439	0.0676935	0.0675187	0.0156282	0.0518905	0.0831469	0.0304772	0.0967585
A0 strain.xlsx	NP	model3	population_averaged	4.4259	P	74	0.0681463	8.94202e-05	0.067971	0.0683215	0.0681463	0.0158848	0.0522614	0.0840311	0.0311006	0.0978067
A0 strain.xlsx	NP	model3	population_averaged	4.4521	P	74	0.0687604	8.981e-05	0.0685844	0.0689364	0.0687604	0.016146	0.0526143	0.0849064	0.0317107	0.0988414
A0 strain.xlsx	NP	model3	population_averaged	4.4783	P	74	0.069361	9.04088e-05	0.0691838	0.0695382	0.069361	0.0164117	0.0529493	0.0857727	0.0323071	0.0998626
A0 strain.xlsx	NP	model3	population_averaged	4.5045	P	74	0.0699344	9.02268e-05	0.0697575	0.0701112	0.0699344	0.0166547	0.0532797	0.086589	0.0329411	0.100781
A0 strain.xlsx	NP	model3	population_averaged	4.53069	P	74	0.0704849	8.95752e-05	0.0703093	0.0706605	0.0704849	0.0168834	0.0536015	0.0873683	0.0335961	0.101624
A0 strain.xlsx	NP	model3	population_averaged	4.55689	P	74	0.0710218	8.91238e-05	0.0708471	0.0711965	0.0710218	0.0171158	0.053906	0.0881376	0.0342374	0.102454
A0 strain.xlsx	NP	model3	population_averaged	4.58309	P	74	0.071545	8.88593e-05	0.0713708	0.0717192	0.071545	0.0173519	0.0541931	0.0888969	0.034865	0.103271
A0 strain.xlsx	NP	model3	population_averaged	4.60929	P	74	0.0720546	8.87861e-05	0.0718806	0.0722286	0.0720546	0.0175914	0.0544632	0.0896461	0.0354791	0.104074
A0 strain.xlsx	NP	model3	population_averaged	4.63549	P	74	0.0725507	8.89259e-05	0.0723764	0.072725	0.0725507	0.0178343	0.0547164	0.090385	0.0360796	0.104863
A0 strain.xlsx	NP	model3	population_averaged	4.66169	P	74	0.0730324	8.89283e-05	0.0728581	0.0732067	0.0730324	0.0180684	0.054964	0.0911009	0.0366833	0.105606
A0 strain.xlsx	NP	model3	population_averaged	4.68789	P	74	0.0734983	8.79529e-05	0.0733259	0.0736707	0.0734983	0.0182663	0.055232	0.0917646	0.0373284	0.106231
A0 strain.xlsx	NP	model3	population_averaged	4.71408	P	74	0.0739508	8.72504e-05	0.0737798	0.0741218	0.0739508	0.0184669	0.055484	0.0924177	0.0379603	0.106842
A0 strain.xlsx	NP	model3	population_averaged	4.74028	P	74	0.0743902	8.6795e-05	0.0742201	0.0745603	0.0743902	0.0186701	0.0557201	0.0930603	0.038579	0.107682
A0 strain.xlsx	NP	model3	population_averaged	4.76648	P	74	0.0748166	8.65755e-05	0.0746469	0.0749863	0.0748166	0.0188758	0.0559407	0.0936924	0.0391846	0.108856
A0 strain.xlsx	NP	model3	population_averaged	4.79268	P	74	0.0752301	8.65956e-05	0.0750604	0.0753998	0.0752301	0.0190841	0.056146	0.0943142	0.0397775	0.110018
A0 strain.xlsx	NP	model3	population_averaged	4.81888	P	74	0.075631	8.68742e-05	0.0754607	0.0758013	0.075631	0.0192947	0.0563363	0.0949257	0.0403577	0.111167
A0 strain.xlsx	NP	model3	population_averaged	4.84508	P	74	0.0760313	8.63342e-05	0.0758621	0.0762005	0.0760313	0.0194646	0.0565667	0.0954958	0.0409681	0.112223
A0 strain.xlsx	NP	model3	population_averaged	4.87127	P	74	0.0764211	8.59392e-05	0.0762526	0.0765895	0.0764211	0.0196302	0.0567909	0.0960513	0.0415726	0.113255
A0 strain.xlsx	NP	model3	population_averaged	4.89747	P	74	0.0767989	8.58122e-05	0.0766307	0.076967	0.0767989	0.0197978	0.057001	0.0965967	0.0421651	0.114275
A0 strain.xlsx	NP	model3	population_averaged	4.92367	P	74	0.0771649	8.59266e-05	0.0769965	0.0773333	0.0771649	0.0199674	0.0571975	0.0971323	0.0425787	0.115283
A0 strain.xlsx	NP	model3	population_averaged	4.94987	P	74	0.0775194	8.62719e-05	0.0773504	0.0776885	0.0775194	0.0201389	0.0573805	0.0976584	0.0427528	0.11628
A0 strain.xlsx	NP	model3	population_averaged	4.97607	P	74	0.0778628	8.68551e-05	0.0776925	0.078033	0.0778628	0.0203123	0.0575505	0.0981751	0.0429157	0.117265
A0 strain.xlsx	NP	model3	population_averaged	5.00227	P	74	0.0782076	8.71516e-05	0.0780368	0.0783784	0.0782076	0.0204668	0.0577408	0.0986745	0.0431321	0.118188
A0 strain.xlsx	NP	model3	population_averaged	5.02847	P	74	0.0785537	8.71804e-05	0.0783828	0.0787246	0.0785537	0.0206034	0.0579504	0.0991571	0.0433997	0.11905
A0 strain.xlsx	NP	model3	population_averaged	5.05466	P	74	0.0788895	8.74176e-05	0.0787181	0.0790608	0.0788895	0.0207415	0.058148	0.099631	0.0436569	0.119902
A0 strain.xlsx	NP	model3	population_averaged	5.08086	P	74	0.0792152	8.78292e-05	0.0790431	0.0793874	0.0792152	0.0208813	0.058334	0.100096	0.0439041	0.120744
A0 strain.xlsx	NP	model3	population_averaged	5.10706	P	74	0.0795312	8.84019e-05	0.079358	0.0797045	0.0795312	0.0210226	0.0585087	0.100554	0.0441416	0.121576
A0 strain.xlsx	NP	model3	population_averaged	5.13326	P	74	0.0798379	8.91441e-05	0.0796632	0.0800126	0.0798379	0.0211654	0.0586725	0.101003	0.0443697	0.122398
A0 strain.xlsx	NP	model3	population_averaged	5.15946	P	74	0.0801396	8.99026e-05	0.0799634	0.0803158	0.0801396	0.0213056	0.0588339	0.101445	0.0446047	0.123198
A0 strain.xlsx	NP	model3	population_averaged	5.18566	P	74	0.080456	8.98163e-05	0.08028	0.080632	0.080456	0.021424	0.059032	0.10188	0.0448905	0.123905
A0 strain.xlsx	NP	model3	population_averaged	5.21185	P	74	0.080764	8.98744e-05	0.0805879	0.0809402	0.080764	0.0215437	0.0592203	0.102308	0.0450646	0.124605
A0 strain.xlsx	NP	model3	population_averaged	5.23805	P	74	0.081064	9.00431e-05	0.0808875	0.0812405	0.081064	0.0216648	0.0593993	0.102729	0.0452306	0.125296
A0 strain.xlsx	NP	model3	population_averaged	5.26425	P	74	0.0813563	9.03129e-05	0.0811793	0.0815333	0.0813563	0.0217871	0.0595691	0.103143	0.045389	0.125979
A0 strain.xlsx	NP	model3	population_averaged	5.29045	P	74	0.0816412	9.06997e-05	0.0814634	0.081819	0.0816412	0.0219108	0.0597304	0.103552	0.0455399	0.126655
A0 strain.xlsx	NP	model3	population_averaged	5.31665	P	74	0.0819191	9.12444e-05	0.0817402	0.0820979	0.0819191	0.0220358	0.0598833	0.103955	0.0456839	0.127324
A0 strain.xlsx	NP	model3	population_averaged	5.34285	P	74	0.0822092	9.08412e-05	0.0820311	0.0823872	0.0822092	0.0221504	0.0600588	0.10436	0.0458585	0.127923
A0 strain.xlsx	NP	model3	population_averaged	5.36904	P	74	0.082498	9.02917e-05	0.0823211	0.082675	0.082498	0.0222631	0.060235	0.104761	0.0460369	0.128497
A0 strain.xlsx	NP	model3	population_averaged	5.39524	P	74	0.0827809	8.98699e-05	0.0826047	0.082957	0.0827809	0.0223769	0.060404	0.105158	0.0462092	0.129065
A0 strain.xlsx	NP	model3	population_averaged	5.42144	P	74	0.083058	8.95656e-05	0.0828824	0.0832335	0.083058	0.0224918	0.0605662	0.10555	0.0463759	0.129628
A0 strain.xlsx	NP	model3	population_averaged	5.44764	P	74	0.0833298	8.93958e-05	0.0831545	0.083505	0.0833298	0.0226078	0.060722	0.105938	0.0465372	0.130185
A0 strain.xlsx	NP	model3	population_averaged	5.47384	P	74	0.0835965	8.94051e-05	0.0834212	0.0837717	0.0835965	0.0227248	0.0608716	0.106321	0.0466934	0.130737
A0 strain.xlsx	NP	model3	population_averaged	5.50004	P	74	0.0838653	8.90335e-05	0.0836908	0.0840398	0.0838653	0.0228407	0.0610246	0.106706	0.0468493	0.131259
A0 strain.xlsx	NP	model3	population_averaged	5.52624	P	74	0.0841389	8.80772e-05	0.0839662	0.0843115	0.0841389	0.0229544	0.0611845	0.107093	0.0470065	0.131743
A0 strain.xlsx	NP	model3	population_averaged	5.55243	P	74	0.0844083	8.73456e-05	0.0842371	0.0845795	0.0844083	0.023069	0.0613394	0.107477	0.0471597	0.132222
A0 strain.xlsx	NP	model3	population_averaged	5.57863	P	74	0.0846739	8.68201e-05	0.0845038	0.0848441	0.0846739	0.0231845	0.0614894	0.107858	0.047309	0.132698
A0 strain.xlsx	NP	model3	population_averaged	5.60483	P	74	0.084936	8.65085e-05	0.0847664	0.0851055	0.084936	0.0233009	0.061635	0.108237	0.0474547	0.13317
A0 strain.xlsx	NP	model3	population_averaged	5.63103	P	74	0.0851947	8.64454e-05	0.0850253	0.0853641	0.0851947	0.0234183	0.0617764	0.108613	0.0475971	0.133639
A0 strain.xlsx	NP	model3	population_averaged	5.65723	P	74	0.0854508	8.66062e-05	0.0852811	0.0856206	0.0854508	0.0235364	0.0619145	0.108987	0.0477357	0.134102
A0 strain.xlsx	NP	model3	population_averaged	5.68343	P	74	0.0857104	8.58818e-05	0.085542	0.0858787	0.0857104	0.0236541	0.0620562	0.109364	0.0478605	0.134531
A0 strain.xlsx	NP	model3	population_averaged	5.70962	P	74	0.0859674	8.54744e-05	0.0857998	0.0861349	0.0859674	0.0237726	0.0621947	0.10974	0.0479828	0.134957
A0 strain.xlsx	NP	model3	population_averaged	5.73582	P	74	0.086222	8.53484e-05	0.0860548	0.0863893	0.086222	0.0238918	0.0623302	0.110114	0.0481027	0.135381
A0 strain.xlsx	NP	model3	population_averaged	5.76202	P	74	0.0864746	8.54916e-05	0.0863071	0.0866422	0.0864746	0.0240118	0.0624628	0.110486	0.0482206	0.135803
A0 strain.xlsx	NP	model3	population_averaged	5.78822	P	74	0.0867253	8.5914e-05	0.0865569	0.0868937	0.0867253	0.0241324	0.0625929	0.110858	0.0483365	0.136222
A0 strain.xlsx	NP	model3	population_averaged	5.81442	P	74	0.0869743	8.66463e-05	0.0868045	0.0871441	0.0869743	0.0242537	0.0627205	0.111228	0.0484508	0.136777
A0 strain.xlsx	NP	model3	population_averaged	5.84062	P	74	0.0872206	8.68104e-05	0.0870505	0.0873908	0.0872206	0.0243744	0.0628462	0.111595	0.0485521	0.13736
A0 strain.xlsx	NP	model3	population_averaged	5.86682	P	74	0.0874651	8.68855e-05	0.0872948	0.0876354	0.0874651	0.024495	0.0629701	0.11196	0.0486471	0.137925
A0 strain.xlsx	NP	model3	population_averaged	5.89301	P	74	0.0877085	8.721e-05	0.0875375	0.0878794	0.0877085	0.0246162	0.0630922	0.112325	0.048741	0.138489
A0 strain.xlsx	NP	model3	population_averaged	5.91921	P	74	0.0879507	8.77576e-05	0.0877787	0.0881227	0.0879507	0.0247379	0.0632128	0.112689	0.0488338	0.139052
A0 strain.xlsx	NP	model3	population_averaged	5.94541	P	74	0.0881921	8.85205e-05	0.0880186	0.0883656	0.0881921	0.0248601	0.0633319	0.113052	0.0489257	0.139614
A0 strain.xlsx	NP	model3	population_averaged	5.97161	P	74	0.0884326	8.95082e-05	0.0882572	0.0886081	0.0884326	0.0249829	0.0634498	0.113415	0.0490168	0.140175
A0 strain.xlsx	NP	model3	population_averaged	5.99781	P	74	0.0886702	9.02332e-05	0.0884933	0.088847	0.0886702	0.0251042	0.063566	0.113774	0.0491047	0.140714
A0 strain.xlsx	NP	model3	population_averaged	6.02401	P	74	0.0889025	9.01834e-05	0.0887258	0.0890793	0.0889025	0.0252223	0.0636803	0.114125	0.0491871	0.14121
A0 strain.xlsx	NP	model3	population_averaged	6.0502	P	74	0.0891344	9.02993e-05	0.0889574	0.0893114	0.0891344	0.0253407	0.0637937	0.114475	0.0492691	0.141706
A0 strain.xlsx	NP	model3	population_averaged	6.0764	P	74	0.0893658	9.05613e-05	0.0891883	0.0895433	0.0893658	0.0254594	0.0639064	0.114825	0.0493505	0.142201
A0 strain.xlsx	NP	model3	population_averaged	6.1026	P	74	0.0895969	9.09655e-05	0.0894186	0.0897752	0.0895969	0.0255785	0.0640184	0.115175	0.0494316	0.142696
A0 strain.xlsx	NP	model3	population_averaged	6.1288	P	74	0.0898276	9.15217e-05	0.0896482	0.090007	0.0898276	0.0256979	0.0641296	0.115526	0.0495123	0.143191
A0 strain.xlsx	NP	model3	population_averaged	6.155	P	74	0.090058	9.22526e-05	0.0898772	0.0902388	0.090058	0.0258177	0.0642403	0.115876	0.0495928	0.143685
A0 strain.xlsx	NP	model3	population_averaged	6.1812	P	74	0.0902796	9.15145e-05	0.0901002	0.0904589	0.0902796	0.0259283	0.0643513	0.116208	0.0496798	0.14412
A0 strain.xlsx	NP	model3	population_averaged	6.2074	P	74	0.0905007	9.08838e-05	0.0903226	0.0906788	0.0905007	0.0260389	0.0644618	0.11654	0.0497668	0.144554
A0 strain.xlsx	NP	model3	population_averaged	6.23359	P	74	0.0907216	9.03951e-05	0.0905444	0.0908988	0.0907216	0.0261497	0.0645719	0.116871	0.0498535	0.144988
A0 strain.xlsx	NP	model3	population_averaged	6.25979	P	74	0.0909422	9.00602e-05	0.0907657	0.0911187	0.0909422	0.0262608	0.0646815	0.117203	0.0499399	0.145421
A0 strain.xlsx	NP	model3	population_averaged	6.28599	P	74	0.0911626	8.99036e-05	0.0909864	0.0913388	0.0911626	0.026372	0.0647906	0.117535	0.0500261	0.145854
A0 strain.xlsx	NP	model3	population_averaged	6.31219	P	74	0.0913826	8.9962e-05	0.0912063	0.091559	0.0913826	0.0264834	0.0648992	0.117866	0.0501119	0.146287
A0 strain.xlsx	NP	model3	population_averaged	6.33839	P	74	0.0915976	8.92036e-05	0.0914228	0.0917725	0.0915976	0.0265878	0.0650098	0.118185	0.0502089	0.146692
A0 strain.xlsx	NP	model3	population_averaged	6.36459	P	74	0.0918094	8.80167e-05	0.0916368	0.0919819	0.0918094	0.0266879	0.0651214	0.118497	0.0503126	0.147079
A0 strain.xlsx	NP	model3	population_averaged	6.39078	P	74	0.0920207	8.7074e-05	0.09185	0.0921913	0.0920207	0.0267881	0.0652325	0.118809	0.0504159	0.147466
A0 strain.xlsx	NP	model3	population_averaged	6.41698	P	74	0.0922315	8.64022e-05	0.0920622	0.0924009	0.0922315	0.0268885	0.065343	0.11912	0.0505188	0.147852
A0 strain.xlsx	NP	model3	population_averaged	6.44318	P	74	0.0924418	8.60405e-05	0.0922732	0.0926105	0.0924418	0.026989	0.0654529	0.119431	0.0506211	0.148238
A0 strain.xlsx	NP	model3	population_averaged	6.46938	P	74	0.0926516	8.60403e-05	0.0924829	0.0928202	0.0926516	0.0270896	0.065562	0.119741	0.0507228	0.148623
A0 strain.xlsx	NP	model3	population_averaged	6.49558	P	74	0.0928594	8.59873e-05	0.0926909	0.093028	0.0928594	0.0271877	0.0656718	0.120047	0.0508294	0.149002
A0 strain.xlsx	NP	model3	population_averaged	6.52178	P	74	0.093063	8.49633e-05	0.0928964	0.0932295	0.093063	0.0272782	0.0657848	0.120341	0.0509511	0.149363
A0 strain.xlsx	NP	model3	population_averaged	6.54797	P	74	0.0932657	8.43384e-05	0.0931004	0.093431	0.0932657	0.0273688	0.0658969	0.120635	0.0510721	0.149722
A0 strain.xlsx	NP	model3	population_averaged	6.57417	P	74	0.0934676	8.41256e-05	0.0933027	0.0936325	0.0934676	0.0274595	0.066008	0.120927	0.0511922	0.150081
A0 strain.xlsx	NP	model3	population_averaged	6.60037	P	74	0.0936685	8.43493e-05	0.0935032	0.0938338	0.0936685	0.0275504	0.0661181	0.121219	0.0513114	0.150439
A0 strain.xlsx	NP	model3	population_averaged	6.62657	P	74	0.0938683	8.50448e-05	0.0937017	0.094035	0.0938683	0.0276413	0.066227	0.12151	0.0514295	0.150796
A0 strain.xlsx	NP	model3	population_averaged	6.65277	P	74	0.0940671	8.6258e-05	0.093898	0.0942361	0.0940671	0.0277324	0.0663347	0.121799	0.0515464	0.151152
A0 strain.xlsx	NP	model3	population_averaged	6.67897	P	74	0.0942632	8.59519e-05	0.0940948	0.0944317	0.0942632	0.0278181	0.0664451	0.122081	0.0516752	0.151505
A0 strain.xlsx	NP	model3	population_averaged	6.70517	P	74	0.0944579	8.58798e-05	0.0942896	0.0946263	0.0944579	0.0279033	0.0665547	0.122361	0.0518042	0.151857
A0 strain.xlsx	NP	model3	population_averaged	6.73136	P	74	0.0946513	8.62481e-05	0.0944822	0.0948203	0.0946513	0.0279886	0.0666627	0.12264	0.0519318	0.152207
A0 strain.xlsx	NP	model3	population_averaged	6.75756	P	74	0.0948431	8.70324e-05	0.0946725	0.0950137	0.0948431	0.028074	0.0667692	0.122917	0.052058	0.152556
A0 strain.xlsx	NP	model3	population_averaged	6.78376	P	74	0.0950334	8.82241e-05	0.0948605	0.0952064	0.0950334	0.0281595	0.066874	0.123193	0.0521826	0.152903
A0 strain.xlsx	NP	model3	population_averaged	6.80996	P	74	0.0952221	8.98309e-05	0.0950461	0.0953982	0.0952221	0.0282451	0.066977	0.123467	0.0523056	0.153249
A0 strain.xlsx	NP	model3	population_averaged	6.83616	P	74	0.0954098	9.0444e-05	0.0952325	0.095587	0.0954098	0.0283304	0.0670794	0.12374	0.0524277	0.153601
A0 strain.xlsx	NP	model3	population_averaged	6.86236	P	74	0.0955962	9.02539e-05	0.0954193	0.0957731	0.0955962	0.0284153	0.0671809	0.124012	0.0525487	0.153959
A0 strain.xlsx	NP	model3	population_averaged	6.88855	P	74	0.0957808	9.04491e-05	0.0956035	0.0959581	0.0957808	0.0285004	0.0672804	0.124281	0.0526678	0.154314
A0 strain.xlsx	NP	model3	population_averaged	6.91475	P	74	0.0959635	9.09595e-05	0.0957852	0.0961418	0.0959635	0.0285856	0.0673778	0.124549	0.0527851	0.154668
A0 strain.xlsx	NP	model3	population_averaged	6.94095	P	74	0.0961442	9.17362e-05	0.0959644	0.096324	0.0961442	0.028671	0.0674732	0.124815	0.0529004	0.15502
A0 strain.xlsx	NP	model3	population_averaged	6.96715	P	74	0.0963229	9.27532e-05	0.0961411	0.0965047	0.0963229	0.0287564	0.0675665	0.125079	0.0530137	0.15537
A0 strain.xlsx	NP	model3	population_averaged	6.99335	P	74	0.0965	9.35927e-05	0.0963166	0.0966835	0.0965	0.0288425	0.0676576	0.125342	0.0531229	0.155721
A0 strain.xlsx	NP	model3	population_averaged	7.01955	P	74	0.0966774	9.27689e-05	0.0964955	0.0968592	0.0966774	0.0289309	0.0677464	0.125608	0.0532205	0.156089
A0 strain.xlsx	NP	model3	population_averaged	7.04575	P	74	0.0968525	9.23004e-05	0.0966716	0.0970334	0.0968525	0.0290195	0.067833	0.125872	0.0533159	0.156454
A0 strain.xlsx	NP	model3	population_averaged	7.07194	P	74	0.0970255	9.20924e-05	0.096845	0.097206	0.0970255	0.0291082	0.0679173	0.126134	0.0534092	0.156842
A0 strain.xlsx	NP	model3	population_averaged	7.09814	P	74	0.0971963	9.20716e-05	0.0970159	0.0973768	0.0971963	0.029197	0.0679993	0.126393	0.0535003	0.157229
A0 strain.xlsx	NP	model3	population_averaged	7.12434	P	74	0.0973649	9.21874e-05	0.0971842	0.0975456	0.0973649	0.029286	0.0680789	0.126651	0.0535891	0.157613
A0 strain.xlsx	NP	model3	population_averaged	7.15054	P	74	0.0975313	9.24124e-05	0.0973501	0.0977124	0.0975313	0.029375	0.0681562	0.126906	0.0536757	0.157995
A0 strain.xlsx	NP	model3	population_averaged	7.17674	P	74	0.0976979	9.16703e-05	0.0975182	0.0978776	0.0976979	0.0294666	0.0682313	0.127164	0.0537457	0.158351
A0 strain.xlsx	NP	model3	population_averaged	7.20294	P	74	0.0978629	9.1006e-05	0.0976845	0.0980413	0.0978629	0.0295588	0.0683041	0.127422	0.0537861	0.1587
A0 strain.xlsx	NP	model3	population_averaged	7.22913	P	74	0.0980257	9.06158e-05	0.0978481	0.0982033	0.0980257	0.0296511	0.0683746	0.127677	0.0538213	0.159047
A0 strain.xlsx	NP	model3	population_averaged	7.25533	P	74	0.0981863	9.0431e-05	0.098009	0.0983635	0.0981863	0.0297435	0.0684428	0.12793	0.0538542	0.159391
A0 strain.xlsx	NP	model3	population_averaged	7.28153	P	74	0.0983447	9.0403e-05	0.0981675	0.0985219	0.0983447	0.029836	0.0685087	0.128181	0.053885	0.159734
A0 strain.xlsx	NP	model3	population_averaged	7.30773	P	74	0.098501	9.05024e-05	0.0983236	0.0986784	0.098501	0.0299287	0.0685723	0.12843	0.0539136	0.160089
A0 strain.xlsx	NP	model3	population_averaged	7.33393	P	74	0.0986562	9.04582e-05	0.0984789	0.0988335	0.0986562	0.0300208	0.0686354	0.128677	0.0539337	0.160449
A0 strain.xlsx	NP	model3	population_averaged	7.36013	P	74	0.0988107	9.03455e-05	0.0986336	0.0989878	0.0988107	0.0301123	0.0686984	0.128923	0.0539438	0.160808
A0 strain.xlsx	NP	model3	population_averaged	7.38632	P	74	0.0989632	9.05019e-05	0.0987858	0.0991406	0.0989632	0.0302039	0.0687593	0.129167	0.053952	0.161165
A0 strain.xlsx	NP	model3	population_averaged	7.41252	P	74	0.0991137	9.08953e-05	0.0989355	0.0992919	0.0991137	0.0302956	0.0688181	0.129409	0.0539581	0.16152
A0 strain.xlsx	NP	model3	population_averaged	7.43872	P	74	0.0992623	9.15073e-05	0.099083	0.0994417	0.0992623	0.0303874	0.068875	0.12965	0.0539624	0.161873
A0 strain.xlsx	NP	model3	population_averaged	7.46492	P	74	0.0994092	9.23315e-05	0.0992282	0.0995902	0.0994092	0.0304792	0.0689299	0.129888	0.0539649	0.162224
A0 strain.xlsx	NP	model3	population_averaged	7.49112	P	74	0.0995544	9.32618e-05	0.0993716	0.0997371	0.0995544	0.0305704	0.0689839	0.130125	0.0539658	0.162572
A0 strain.xlsx	NP	model3	population_averaged	7.51732	P	74	0.0996987	9.32585e-05	0.0995159	0.0998814	0.0996987	0.030653	0.0690457	0.130352	0.0539672	0.1629
A0 strain.xlsx	NP	model3	population_averaged	7.54352	P	74	0.0998414	9.35341e-05	0.0996581	0.100025	0.0998414	0.0307356	0.0691058	0.130577	0.053967	0.163226
A0 strain.xlsx	NP	model3	population_averaged	7.56971	P	74	0.0999826	9.41059e-05	0.0997982	0.100167	0.0999826	0.0308183	0.0691643	0.130801	0.0539653	0.163551
A0 strain.xlsx	NP	model3	population_averaged	7.59591	P	74	0.100122	9.49938e-05	0.0999363	0.100309	0.100122	0.0309011	0.0692213	0.131024	0.0539623	0.163874
A0 strain.xlsx	NP	model3	population_averaged	7.62211	P	74	0.100261	9.62178e-05	0.100072	0.10045	0.100261	0.030984	0.069277	0.131245	0.0539579	0.164196
A0 strain.xlsx	NP	model3	population_averaged	7.64831	P	74	0.100398	9.7796e-05	0.100207	0.10059	0.100398	0.031067	0.0693314	0.131465	0.0539523	0.164516
A0 strain.xlsx	NP	model3	population_averaged	7.67451	P	74	0.100534	9.79154e-05	0.100342	0.100726	0.100534	0.0311358	0.069398	0.13167	0.0539642	0.164803
A0 strain.xlsx	NP	model3	population_averaged	7.70071	P	74	0.100668	9.80313e-05	0.100476	0.10086	0.100668	0.0311992	0.0694687	0.131867	0.0539821	0.165077
A0 strain.xlsx	NP	model3	population_averaged	7.7269	P	74	0.100801	9.89283e-05	0.100607	0.100995	0.100801	0.0312627	0.0695384	0.132064	0.0539991	0.16535
A0 strain.xlsx	NP	model3	population_averaged	7.7531	P	74	0.100933	0.000100624	0.100736	0.101131	0.100933	0.0313262	0.0696073	0.13226	0.0540154	0.165621
A0 strain.xlsx	NP	model3	population_averaged	7.7793	P	74	0.101065	0.000103112	0.100863	0.101267	0.101065	0.0313898	0.0696754	0.132455	0.0540309	0.165893
A0 strain.xlsx	NP	model3	population_averaged	7.8055	P	74	0.101196	0.000106365	0.100988	0.101405	0.101196	0.0314534	0.0697428	0.13265	0.0540458	0.166163
A0 strain.xlsx	NP	model3	population_averaged	7.8317	P	74	0.101326	0.000109958	0.10111	0.101541	0.101326	0.0315066	0.069819	0.132832	0.0540773	0.166409
A0 strain.xlsx	NP	model3	population_averaged	7.8579	P	74	0.101452	0.000114483	0.101228	0.101677	0.101452	0.0315413	0.0699111	0.132994	0.0541387	0.166611
A0 strain.xlsx	NP	model3	population_averaged	7.8841	P	74	0.101579	0.000120858	0.101342	0.101816	0.101579	0.031576	0.0700028	0.133155	0.0541998	0.166814
A0 strain.xlsx	NP	model3	population_averaged	7.91029	P	74	0.101705	0.000128825	0.101452	0.101957	0.101705	0.0316107	0.0700942	0.133316	0.0542606	0.167016
A0 strain.xlsx	NP	model3	population_averaged	7.93649	P	74	0.101831	0.000138118	0.10156	0.102102	0.101831	0.0316455	0.0701854	0.133476	0.0543211	0.167217
A0 strain.xlsx	NP	model3	population_averaged	7.96269	P	74	0.101957	0.000148491	0.101666	0.102248	0.101957	0.0316802	0.0702765	0.133637	0.0543816	0.167419
A0 strain.xlsx	NP	model3	population_averaged	7.98889	P	74	0.102082	0.000159733	0.101769	0.102396	0.102082	0.031715	0.0703675	0.133797	0.0544419	0.167621
A1 strain.xlsx	NP	model3	population_averaged	0.155556	N	38	0.0048524	0.000261281	0.00434029	0.00536451	0.0048524	0.00167181	0.00318059	0.00652421	-0.000722613	0.00853091
A1 strain.xlsx	NP	model3	population_averaged	0.245299	N	38	0.00383825	0.000233026	0.00338152	0.00429498	0.00383825	0.00165056	0.00218769	0.00548881	-0.00166026	0.00756712
A1 strain.xlsx	NP	model3	population_averaged	0.335043	N	38	0.00285256	0.000207113	0.00244662	0.00325851	0.00285256	0.00162677	0.00122579	0.00447933	-0.00255889	0.00663882
A1 strain.xlsx	NP	model3	population_averaged	0.424786	N	38	0.00203563	0.000185687	0.00167169	0.00239958	0.00203563	0.00158675	0.000448885	0.00362238	-0.00322552	0.00592154
A1 strain.xlsx	NP	model3	population_averaged	0.51453	N	38	0.00127369	0.000167437	0.000945515	0.00160187	0.00127369	0.00154312	-0.000269433	0.00281682	-0.00381746	0.00527275
A1 strain.xlsx	NP	model3	population_averaged	0.604274	N	38	0.000647172	0.000153218	0.000346865	0.00094748	0.000647172	0.00148971	-0.00084254	0.00213688	-0.00422479	0.00479316
A1 strain.xlsx	NP	model3	population_averaged	0.694017	N	38	9.82875e-05	0.000142466	-0.000180945	0.00037752	9.82875e-05	0.00143396	-0.00133568	0.00153225	-0.00452795	0.00441023
A1 strain.xlsx	NP	model3	population_averaged	0.783761	N	38	-0.000347053	0.000135042	-0.000611736	-8.23701e-05	-0.000347053	0.00137611	-0.00172316	0.00102906	-0.00469219	0.0041562
A1 strain.xlsx	NP	model3	population_averaged	0.873504	N	38	-0.00069776	0.000130413	-0.000953369	-0.00044215	-0.00069776	0.00132034	-0.0020181	0.000622581	-0.00473145	0.00402005
A1 strain.xlsx	NP	model3	population_averaged	0.963248	N	38	-0.000973481	0.000128098	-0.00122455	-0.00072241	-0.000973481	0.00127118	-0.00224466	0.000297698	-0.00467299	0.00397634
A1 strain.xlsx	NP	model3	population_averaged	1.05299	N	38	-0.00114471	0.000127171	-0.00139397	-0.000895459	-0.00114471	0.00123176	-0.00237648	8.70497e-05	-0.0044795	0.00406308
A1 strain.xlsx	NP	model3	population_averaged	1.14274	N	38	-0.00126451	0.00012762	-0.00151464	-0.00101437	-0.00126451	0.00120753	-0.00247203	-5.69788e-05	-0.00422237	0.00421167
A1 strain.xlsx	NP	model3	population_averaged	1.23248	N	38	-0.00127828	0.000128063	-0.00152929	-0.00102728	-0.00127828	0.00120142	-0.0024797	-7.68639e-05	-0.00383249	0.00449331
A1 strain.xlsx	NP	model3	population_averaged	1.32222	N	38	-0.00125768	0.000129343	-0.00151119	-0.00100417	-0.00125768	0.00121567	-0.00247335	-4.20144e-05	-0.00340378	0.00481385
A1 strain.xlsx	NP	model3	population_averaged	1.41197	N	38	-0.00113869	0.000129664	-0.00139283	-0.000884551	-0.00113869	0.00125168	-0.00239038	0.000112991	-0.00285785	0.00525924
A1 strain.xlsx	NP	model3	population_averaged	1.50171	N	38	-0.000988052	0.00013039	-0.00124362	-0.000732487	-0.000988052	0.00130708	-0.00229513	0.000319029	-0.00227941	0.00573932
A1 strain.xlsx	NP	model3	population_averaged	1.59145	N	38	-0.00076957	0.000130167	-0.0010247	-0.000514443	-0.00076957	0.00137993	-0.0021495	0.000610363	-0.00199081	0.00630547
A1 strain.xlsx	NP	model3	population_averaged	1.6812	N	38	-0.000515737	0.000129919	-0.000770377	-0.000261096	-0.000515737	0.00146648	-0.00198221	0.000950741	-0.00196367	0.00691159
A1 strain.xlsx	NP	model3	population_averaged	1.77094	N	38	-0.000216692	0.000128954	-0.000469441	3.60571e-05	-0.000216692	0.00156283	-0.00177952	0.00134613	-0.00188244	0.00757447
A1 strain.xlsx	NP	model3	population_averaged	1.86068	N	38	0.000112705	0.000127755	-0.000137695	0.000363105	0.000112705	0.0016657	-0.001553	0.00177841	-0.00176194	0.00827257
A1 strain.xlsx	NP	model3	population_averaged	1.95043	N	38	0.000473378	0.000126133	0.000226157	0.0007206	0.000473378	0.00177195	-0.00129857	0.00224533	-0.00159829	0.00900846
A1 strain.xlsx	NP	model3	population_averaged	2.04017	N	38	0.000850825	0.000124256	0.000607282	0.00109437	0.000850825	0.00187787	-0.00102704	0.00272869	-0.00140158	0.00976516
A1 strain.xlsx	NP	model3	population_averaged	2.12991	N	38	0.00125471	0.000122222	0.00101515	0.00149426	0.00125471	0.00198346	-0.000728751	0.00323816	-0.00116624	0.0105513
A1 strain.xlsx	NP	model3	population_averaged	2.21966	N	38	0.00165372	0.000120057	0.00141841	0.00188903	0.00165372	0.00208256	-0.000428845	0.00373628	-0.000910652	0.0113351
A1 strain.xlsx	NP	model3	population_averaged	2.3094	N	38	0.00208341	0.000117933	0.00185226	0.00231456	0.00208341	0.00218023	-9.68177e-05	0.00426364	-0.000614338	0.0121505
A1 strain.xlsx	NP	model3	population_averaged	2.39915	N	38	0.00247943	0.000115888	0.00225229	0.00270657	0.00247943	0.00226608	0.000213356	0.00474551	-0.000316916	0.0129328
A1 strain.xlsx	NP	model3	population_averaged	2.48889	N	38	0.00291907	0.000114008	0.00269561	0.00314252	0.00291907	0.00235137	0.000567695	0.00527044	2.99161e-05	0.0137589
A1 strain.xlsx	NP	model3	population_averaged	2.57863	N	38	0.00329032	0.000112422	0.00306997	0.00351066	0.00329032	0.00242061	0.000869706	0.00571092	0.000352845	0.0145153
A1 strain.xlsx	NP	model3	population_averaged	2.66838	N	38	0.00370417	0.000111087	0.00348644	0.0039219	0.00370417	0.00248895	0.00121521	0.00619312	0.000725049	0.015314
A1 strain.xlsx	NP	model3	population_averaged	2.75812	N	38	0.00405426	0.000110136	0.0038384	0.00427013	0.00405426	0.0025437	0.00151057	0.00659796	0.00107352	0.0160472
A1 strain.xlsx	NP	model3	population_averaged	2.84786	N	38	0.00442524	0.000109498	0.00421062	0.00463985	0.00442524	0.00259561	0.00182963	0.00702084	0.00145123	0.0168007
A1 strain.xlsx	NP	model3	population_averaged	2.93761	N	38	0.00474583	0.000109214	0.00453177	0.00495989	0.00474583	0.00263785	0.00210798	0.00738368	0.00172824	0.0175026
A1 strain.xlsx	NP	model3	population_averaged	3.02735	N	38	0.00506124	0.000109237	0.00484714	0.00527534	0.00506124	0.00267649	0.00238475	0.00773773	0.00201486	0.0181992
A1 strain.xlsx	NP	model3	population_averaged	3.11709	N	38	0.00534713	0.000109525	0.00513246	0.0055618	0.00534713	0.00271022	0.00263691	0.00805734	0.00229166	0.0188659
A1 strain.xlsx	NP	model3	population_averaged	3.20684	N	38	0.00559922	0.000110018	0.00538358	0.00581485	0.00559922	0.00274111	0.00285811	0.00834032	0.00255185	0.0194999
A1 strain.xlsx	NP	model3	population_averaged	3.29658	N	38	0.00584859	0.000110703	0.00563161	0.00606557	0.00584859	0.00277193	0.00307666	0.00862052	0.00282223	0.0201321
A1 strain.xlsx	NP	model3	population_averaged	3.38632	N	38	0.00603487	0.000111389	0.00581655	0.00625319	0.00603487	0.00280232	0.00323255	0.00883719	0.00304648	0.020705
A1 strain.xlsx	NP	model3	population_averaged	3.47607	N	38	0.00624945	0.000112267	0.00602941	0.00646949	0.00624945	0.00283686	0.00341259	0.00908631	0.00330582	0.0213077
A1 strain.xlsx	NP	model3	population_averaged	3.56581	N	38	0.0063729	0.000112863	0.00615169	0.00659411	0.0063729	0.00287471	0.00349819	0.00924761	0.00348735	0.0218274
A1 strain.xlsx	NP	model3	population_averaged	3.65556	N	38	0.00655798	0.000113751	0.00633503	0.00678093	0.00655798	0.00291962	0.00363836	0.0094776	0.00373273	0.0224102
A1 strain.xlsx	NP	model3	population_averaged	3.7453	N	38	0.00662709	0.000114021	0.00640361	0.00685057	0.00662709	0.00297228	0.00365481	0.00959938	0.00386775	0.0228915
A1 strain.xlsx	NP	model3	population_averaged	3.83504	N	38	0.00676243	0.000114592	0.00653783	0.00698703	0.00676243	0.0030336	0.00372882	0.00979603	0.00406814	0.0234419
A1 strain.xlsx	NP	model3	population_averaged	3.92479	N	38	0.00682017	0.000114572	0.00659561	0.00704473	0.00682017	0.00310603	0.00371414	0.0099262	0.00418591	0.0239318
A1 strain.xlsx	NP	model3	population_averaged	4.01453	N	38	0.00692098	0.000114702	0.00669616	0.0071458	0.00692098	0.00318821	0.00373277	0.0101092	0.00434142	0.0244722
A1 strain.xlsx	NP	model3	population_averaged	4.10427	N	38	0.00698336	0.000114377	0.00675918	0.00720754	0.00698336	0.00328251	0.00370085	0.0102659	0.00412687	0.0249925
A1 strain.xlsx	NP	model3	population_averaged	4.19402	N	38	0.0070698	0.000114028	0.00684631	0.0072933	0.0070698	0.00338757	0.00368223	0.0104574	0.00370397	0.0255503
A1 strain.xlsx	NP	model3	population_averaged	4.28376	N	38	0.00715574	0.000113446	0.00693338	0.00737809	0.00715574	0.00350411	0.00365163	0.0106598	0.00329032	0.0261257
A1 strain.xlsx	NP	model3	population_averaged	4.3735	N	38	0.00725241	0.00011266	0.0070316	0.00747322	0.00725241	0.00363254	0.00361987	0.010885	0.00290867	0.0267331
A1 strain.xlsx	NP	model3	population_averaged	4.46325	N	38	0.00738334	0.000111916	0.00716399	0.0076027	0.00738334	0.00377113	0.00361222	0.0111545	0.00257724	0.0273906
A1 strain.xlsx	NP	model3	population_averaged	4.55299	N	38	0.00751866	0.000110805	0.00730148	0.00773584	0.00751866	0.00392351	0.00359515	0.0114422	0.00229165	0.0280826
A1 strain.xlsx	NP	model3	population_averaged	4.64274	N	38	0.0077181	0.000110029	0.00750245	0.00793376	0.0077181	0.00408482	0.00363328	0.0118029	0.00208678	0.0288509
A1 strain.xlsx	NP	model3	population_averaged	4.73248	N	38	0.00792353	0.000108749	0.00771038	0.00813668	0.00792353	0.00426353	0.00366	0.0121871	0.00195564	0.0296651
A1 strain.xlsx	NP	model3	population_averaged	4.82222	N	38	0.00821655	0.000108082	0.00800471	0.00842839	0.00821655	0.00445044	0.00376611	0.012667	0.00192339	0.0305735
A1 strain.xlsx	NP	model3	population_averaged	4.91197	N	38	0.00852577	0.000106814	0.00831642	0.00873513	0.00852577	0.00466097	0.00386481	0.0131867	0.00200701	0.0315481
A1 strain.xlsx	NP	model3	population_averaged	5.00171	N	38	0.00892998	0.000106198	0.00872183	0.00913813	0.00892998	0.00488224	0.00404774	0.0138122	0.00220267	0.0326251
A1 strain.xlsx	NP	model3	population_averaged	5.09145	N	38	0.00938643	0.000105299	0.00918004	0.00959281	0.00938643	0.00513075	0.00425567	0.0145172	0.00255291	0.033799
A1 strain.xlsx	NP	model3	population_averaged	5.1812	N	38	0.0099367	0.000104876	0.00973114	0.0101423	0.0099367	0.00539676	0.00453993	0.0153335	0.00303632	0.0350818
A1 strain.xlsx	NP	model3	population_averaged	5.27094	N	38	0.0105673	0.000104425	0.0103626	0.0107719	0.0105673	0.00569393	0.00487332	0.0162612	0.0036984	0.0364825
A1 strain.xlsx	NP	model3	population_averaged	5.36068	N	38	0.0112984	0.000104286	0.011094	0.0115028	0.0112984	0.00601766	0.00528078	0.0173161	0.00452715	0.038006
A1 strain.xlsx	NP	model3	population_averaged	5.45043	N	38	0.0121292	0.000104292	0.0119247	0.0123336	0.0121292	0.00637543	0.00575373	0.0185046	0.00499151	0.0396586
A1 strain.xlsx	NP	model3	population_averaged	5.54017	N	38	0.0130751	0.000104455	0.0128704	0.0132798	0.0130751	0.00677068	0.00630441	0.0198458	0.00518305	0.0414544
A1 strain.xlsx	NP	model3	population_averaged	5.62991	N	38	0.0141306	0.000104858	0.0139251	0.0143361	0.0141306	0.00720052	0.00693005	0.0213311	0.00544171	0.0433808
A1 strain.xlsx	NP	model3	population_averaged	5.71966	N	38	0.0153231	0.000105272	0.0151168	0.0155294	0.0153231	0.00767979	0.0076433	0.0230029	0.00576671	0.0454759
A1 strain.xlsx	NP	model3	population_averaged	5.8094	N	38	0.0166259	0.000105958	0.0164182	0.0168336	0.0166259	0.0081911	0.00843481	0.024817	0.00617374	0.0476939
A1 strain.xlsx	NP	model3	population_averaged	5.89915	N	38	0.018094	0.000106519	0.0178852	0.0183027	0.018094	0.00876376	0.0093302	0.0268577	0.00666299	0.0501097
A1 strain.xlsx	NP	model3	population_averaged	5.98889	N	38	0.0196641	0.000107348	0.0194537	0.0198745	0.0196641	0.00936279	0.0103013	0.0290269	0.00724046	0.0526329
A1 strain.xlsx	NP	model3	population_averaged	6.07863	N	38	0.0214329	0.000107923	0.0212213	0.0216444	0.0214329	0.010034	0.0113988	0.0314669	0.00792398	0.0553842
A1 strain.xlsx	NP	model3	population_averaged	6.16838	N	38	0.0233062	0.000108678	0.0230932	0.0235193	0.0233062	0.0107314	0.0125749	0.0340376	0.00869976	0.0582429
A1 strain.xlsx	NP	model3	population_averaged	6.25812	N	38	0.0253773	0.00010921	0.0251633	0.0255914	0.0253773	0.0114939	0.0138834	0.0368713	0.00959928	0.0613157
A1 strain.xlsx	NP	model3	population_averaged	6.34786	N	38	0.027573	0.00010978	0.0273578	0.0277881	0.027573	0.0122888	0.0152842	0.0398618	0.0106011	0.0645151
A1 strain.xlsx	NP	model3	population_averaged	6.43761	N	38	0.0299563	0.000110153	0.0297404	0.0301722	0.0299563	0.0131392	0.0168171	0.0430955	0.0117349	0.0679074
A1 strain.xlsx	NP	model3	population_averaged	6.52735	N	38	0.0324878	0.000110452	0.0322713	0.0327043	0.0324878	0.0140266	0.0184612	0.0465144	0.0129879	0.0714452
A1 strain.xlsx	NP	model3	population_averaged	6.61709	N	38	0.035189	0.000110598	0.0349722	0.0354057	0.035189	0.0149585	0.0202305	0.0501475	0.0143359	0.0751491
A1 strain.xlsx	NP	model3	population_averaged	6.70684	N	38	0.0380642	0.000110581	0.0378474	0.0382809	0.0380642	0.0159301	0.0221341	0.0539943	0.0155487	0.0790152
A1 strain.xlsx	NP	model3	population_averaged	6.79658	N	38	0.0410844	0.000110479	0.0408679	0.041301	0.0410844	0.0169348	0.0241496	0.0580193	0.016854	0.0834142
A1 strain.xlsx	NP	model3	population_averaged	6.88632	N	38	0.0443051	0.000110142	0.0440892	0.044521	0.0443051	0.017979	0.026326	0.0622841	0.0182812	0.0891024
A1 strain.xlsx	NP	model3	population_averaged	6.97607	N	38	0.0476411	0.000109824	0.0474258	0.0478563	0.0476411	0.0190462	0.0285948	0.0666873	0.0197924	0.0949223
A1 strain.xlsx	NP	model3	population_averaged	7.06581	N	38	0.0512026	0.000109204	0.0509886	0.0514167	0.0512026	0.020149	0.0310536	0.0713517	0.0214479	0.100994
A1 strain.xlsx	NP	model3	population_averaged	7.15556	N	38	0.0548464	0.000108741	0.0546333	0.0550596	0.0548464	0.0212667	0.0335798	0.0761131	0.0231721	0.107152
A1 strain.xlsx	NP	model3	population_averaged	7.2453	N	38	0.0587381	0.000107911	0.0585266	0.0589496	0.0587381	0.0224121	0.036326	0.0811502	0.0250666	0.113561
A1 strain.xlsx	NP	model3	population_averaged	7.33504	N	38	0.062705	0.000107304	0.0624947	0.0629153	0.062705	0.0235678	0.0391371	0.0862728	0.027028	0.12004
A1 strain.xlsx	NP	model3	population_averaged	7.42479	N	38	0.0668821	0.000106466	0.0666735	0.0670908	0.0668821	0.0247376	0.0421445	0.0916197	0.0291497	0.126706
A1 strain.xlsx	NP	model3	population_averaged	7.51453	N	38	0.0711533	0.000105822	0.0709459	0.0713607	0.0711533	0.0259137	0.0452396	0.097067	0.0313546	0.133449
A1 strain.xlsx	NP	model3	population_averaged	7.60427	N	38	0.0755952	0.000105098	0.0753892	0.0758012	0.0755952	0.027093	0.0485023	0.102688	0.0337033	0.140322
A1 strain.xlsx	NP	model3	population_averaged	7.69402	N	38	0.0801464	0.000104526	0.0799415	0.0803512	0.0801464	0.028271	0.0518754	0.108417	0.0361543	0.147266
A1 strain.xlsx	NP	model3	population_averaged	7.78376	N	38	0.0848284	0.000104026	0.0846245	0.0850323	0.0848284	0.0294447	0.0553837	0.114273	0.0387271	0.154291
A1 strain.xlsx	NP	model3	population_averaged	7.8735	N	38	0.08963	0.000103614	0.0894269	0.0898331	0.08963	0.0306058	0.0590242	0.120236	0.0414232	0.161369
A1 strain.xlsx	NP	model3	population_averaged	7.96325	N	38	0.0945242	0.000103419	0.0943215	0.0947269	0.0945242	0.0317591	0.0627651	0.126283	0.0442146	0.168489
A1 strain.xlsx	NP	model3	population_averaged	8.05299	N	38	0.0995421	0.000103222	0.0993398	0.0997444	0.0995421	0.0328845	0.0666576	0.132427	0.0471508	0.175631
A1 strain.xlsx	NP	model3	population_averaged	8.14274	N	38	0.104617	0.000103367	0.104415	0.10482	0.104617	0.0340028	0.0706146	0.13862	0.0501527	0.182788
A1 strain.xlsx	NP	model3	population_averaged	8.23248	N	38	0.109814	0.000103389	0.109611	0.110017	0.109814	0.0350748	0.0747392	0.144889	0.0533202	0.189921
A1 strain.xlsx	NP	model3	population_averaged	8.32222	N	38	0.115037	0.000103859	0.114833	0.115241	0.115037	0.0361443	0.0788927	0.151181	0.0565217	0.197056
A1 strain.xlsx	NP	model3	population_averaged	8.41197	N	38	0.120371	0.000104061	0.120167	0.120575	0.120371	0.037146	0.0832252	0.157517	0.0599082	0.20411
A1 strain.xlsx	NP	model3	population_averaged	8.50171	N	38	0.125719	0.000104668	0.125513	0.125924	0.125719	0.0381417	0.087577	0.16386	0.0633214	0.211146
A1 strain.xlsx	NP	model3	population_averaged	8.59145	N	38	0.131136	0.000105095	0.13093	0.131342	0.131136	0.0390702	0.0920654	0.170206	0.0668855	0.21807
A1 strain.xlsx	NP	model3	population_averaged	8.6812	N	38	0.136564	0.000105752	0.136357	0.136771	0.136564	0.0399775	0.0965865	0.176541	0.0704937	0.22494
A1 strain.xlsx	NP	model3	population_averaged	8.77094	N	38	0.142026	0.000106298	0.141818	0.142235	0.142026	0.0408226	0.101204	0.182849	0.0742174	0.231681
A1 strain.xlsx	NP	model3	population_averaged	8.86068	N	38	0.147491	0.000106908	0.147282	0.147701	0.147491	0.0416292	0.105862	0.18912	0.0780007	0.238321
A1 strain.xlsx	NP	model3	population_averaged	8.95043	N	38	0.152961	0.00010746	0.15275	0.153172	0.152961	0.0423824	0.110579	0.195343	0.0818641	0.244827
A1 strain.xlsx	NP	model3	population_averaged	9.04017	N	38	0.158419	0.000107933	0.158207	0.15863	0.158419	0.0430783	0.11534	0.201497	0.0857997	0.25118
A1 strain.xlsx	NP	model3	population_averaged	9.12991	N	38	0.163859	0.000108391	0.163646	0.164071	0.163859	0.0437329	0.120126	0.207592	0.0897814	0.257408
A1 strain.xlsx	NP	model3	population_averaged	9.21966	N	38	0.169265	0.000108658	0.169052	0.169478	0.169265	0.044311	0.124955	0.213576	0.0938443	0.263421
A1 strain.xlsx	NP	model3	population_averaged	9.3094	N	38	0.17464	0.000108946	0.174427	0.174854	0.17464	0.0448623	0.129778	0.219502	0.0979213	0.26933
A1 strain.xlsx	NP	model3	population_averaged	9.39915	N	38	0.179954	0.000108969	0.17974	0.180168	0.179954	0.045318	0.134636	0.225272	0.102084	0.274961
A1 strain.xlsx	NP	model3	population_averaged	9.48889	N	38	0.185229	0.000109046	0.185015	0.185442	0.185229	0.0457633	0.139465	0.230992	0.106233	0.280517
A1 strain.xlsx	NP	model3	population_averaged	9.57863	N	38	0.190411	0.000108819	0.190197	0.190624	0.190411	0.0460952	0.144316	0.236506	0.110468	0.285826
A1 strain.xlsx	NP	model3	population_averaged	9.66838	N	38	0.195542	0.000108628	0.195329	0.195755	0.195542	0.0464169	0.149125	0.241959	0.114679	0.292256
A1 strain.xlsx	NP	model3	population_averaged	9.75812	N	38	0.200567	0.000108235	0.200355	0.200779	0.200567	0.0466434	0.153924	0.247211	0.118941	0.298403
A1 strain.xlsx	NP	model3	population_averaged	9.84786	N	38	0.205521	0.000107829	0.20531	0.205732	0.205521	0.0468437	0.158677	0.252365	0.123185	0.304419
A1 strain.xlsx	NP	model3	population_averaged	9.93761	N	38	0.210361	0.00010731	0.210151	0.210572	0.210361	0.046968	0.163393	0.25733	0.127449	0.310173
A1 strain.xlsx	NP	model3	population_averaged	10.0274	N	38	0.215107	0.000106766	0.214897	0.215316	0.215107	0.0470517	0.168055	0.262158	0.131697	0.315743
A1 strain.xlsx	NP	model3	population_averaged	10.1171	N	38	0.219739	0.000106189	0.219531	0.219947	0.219739	0.0470791	0.17266	0.266818	0.135938	0.321083
A1 strain.xlsx	NP	model3	population_averaged	10.2068	N	38	0.224249	0.000105602	0.224042	0.224456	0.224249	0.0470535	0.177196	0.271303	0.14016	0.326185
A1 strain.xlsx	NP	model3	population_averaged	10.2966	N	38	0.228653	0.000105055	0.228447	0.228859	0.228653	0.0469906	0.181662	0.275643	0.144353	0.331094
A1 strain.xlsx	NP	model3	population_averaged	10.3863	N	38	0.232907	0.000104518	0.232702	0.233112	0.232907	0.0468653	0.186042	0.279772	0.148522	0.335715
A1 strain.xlsx	NP	model3	population_averaged	10.4761	N	38	0.237065	0.000104095	0.236861	0.237269	0.237065	0.0467203	0.190345	0.283785	0.152644	0.340185
A1 strain.xlsx	NP	model3	population_averaged	10.5658	N	38	0.241047	0.000103687	0.240843	0.24125	0.241047	0.0465065	0.19454	0.287553	0.156733	0.344322
A1 strain.xlsx	NP	model3	population_averaged	10.6556	N	38	0.244946	0.000103474	0.244743	0.245149	0.244946	0.0462886	0.198657	0.291234	0.160762	0.348351
A1 strain.xlsx	NP	model3	population_averaged	10.7453	N	38	0.248644	0.000103242	0.248441	0.248846	0.248644	0.0459989	0.202645	0.294643	0.164745	0.352009
A1 strain.xlsx	NP	model3	population_averaged	10.835	N	38	0.252256	0.000103242	0.252053	0.252458	0.252256	0.0457082	0.206547	0.297964	0.168661	0.355559
A1 strain.xlsx	NP	model3	population_averaged	10.9248	N	38	0.255683	0.00010325	0.255481	0.255885	0.255683	0.0453663	0.210317	0.301049	0.172515	0.358793
A1 strain.xlsx	NP	model3	population_averaged	11.0145	N	38	0.259003	0.000103461	0.2588	0.259206	0.259003	0.0450165	0.213987	0.30402	0.176297	0.361882
A1 strain.xlsx	NP	model3	population_averaged	11.1043	N	38	0.262158	0.000103704	0.261954	0.262361	0.262158	0.0446332	0.217525	0.306791	0.180004	0.364707
A1 strain.xlsx	NP	model3	population_averaged	11.194	N	38	0.265186	0.000104081	0.264982	0.26539	0.265186	0.0442383	0.220948	0.309425	0.183632	0.367357
A1 strain.xlsx	NP	model3	population_averaged	11.2838	N	38	0.26807	0.000104518	0.267865	0.268275	0.26807	0.0438245	0.224245	0.311894	0.187178	0.369795
A1 strain.xlsx	NP	model3	population_averaged	11.3735	N	38	0.270811	0.000104982	0.270606	0.271017	0.270811	0.0433982	0.227413	0.31421	0.190636	0.372035
A1 strain.xlsx	NP	model3	population_averaged	11.4632	N	38	0.273428	0.00010555	0.273221	0.273635	0.273428	0.0429645	0.230464	0.316393	0.194008	0.374109
A1 strain.xlsx	NP	model3	population_averaged	11.553	N	38	0.275892	0.000106006	0.275684	0.2761	0.275892	0.04252	0.233372	0.318412	0.197282	0.375975
A1 strain.xlsx	NP	model3	population_averaged	11.6427	N	38	0.27825	0.000106627	0.278041	0.278459	0.27825	0.0420762	0.236174	0.320326	0.200472	0.377713
A1 strain.xlsx	NP	model3	population_averaged	11.7325	N	38	0.280449	0.000106981	0.280239	0.280658	0.280449	0.0416257	0.238823	0.322074	0.203551	0.379243
A1 strain.xlsx	NP	model3	population_averaged	11.8222	N	38	0.282559	0.000107577	0.282348	0.282769	0.282559	0.0411809	0.241378	0.32374	0.206551	0.380676
A1 strain.xlsx	NP	model3	population_averaged	11.912	N	38	0.284507	0.00010775	0.284296	0.284718	0.284507	0.0407356	0.243772	0.325243	0.209429	0.38191
A1 strain.xlsx	NP	model3	population_averaged	12.0017	N	38	0.286372	0.000108137	0.28616	0.286583	0.286372	0.0402978	0.246074	0.326669	0.212226	0.383058
A1 strain.xlsx	NP	model3	population_averaged	12.0915	N	38	0.288099	0.000108193	0.287887	0.288311	0.288099	0.0398672	0.248232	0.327966	0.214906	0.384053
A1 strain.xlsx	NP	model3	population_averaged	12.1812	N	38	0.289737	0.000108331	0.289524	0.289949	0.289737	0.0394455	0.250291	0.329182	0.217499	0.384957
A1 strain.xlsx	NP	model3	population_averaged	12.2709	N	38	0.291259	0.000108244	0.291047	0.291472	0.291259	0.0390356	0.252224	0.330295	0.219981	0.385746
A1 strain.xlsx	NP	model3	population_averaged	12.3607	N	38	0.292691	0.00010813	0.292479	0.292903	0.292691	0.0386377	0.254053	0.331329	0.222369	0.386451
A1 strain.xlsx	NP	model3	population_averaged	12.4504	N	38	0.294026	0.000107895	0.293815	0.294238	0.294026	0.0382533	0.255773	0.332279	0.224655	0.387068
A1 strain.xlsx	NP	model3	population_averaged	12.5402	N	38	0.295274	0.000107562	0.295063	0.295485	0.295274	0.0378853	0.257389	0.333159	0.226842	0.387614
A1 strain.xlsx	NP	model3	population_averaged	12.6299	N	38	0.296439	0.000107201	0.296229	0.296649	0.296439	0.0375303	0.258909	0.33397	0.228937	0.388091
A1 strain.xlsx	NP	model3	population_averaged	12.7197	N	38	0.297526	0.000106714	0.297317	0.297735	0.297526	0.0371969	0.260329	0.334723	0.230929	0.388519
A1 strain.xlsx	NP	model3	population_averaged	12.8094	N	38	0.29854	0.000106273	0.298332	0.298748	0.29854	0.0368741	0.261666	0.335414	0.232838	0.388886
A1 strain.xlsx	NP	model3	population_averaged	12.8991	N	38	0.299488	0.000105716	0.299281	0.299695	0.299488	0.0365788	0.262909	0.336067	0.234643	0.389231
A1 strain.xlsx	NP	model3	population_averaged	12.9889	N	38	0.300369	0.000105259	0.300163	0.300576	0.300369	0.0362903	0.264079	0.33666	0.236375	0.389518
A1 strain.xlsx	NP	model3	population_averaged	13.0786	N	38	0.301201	0.000104729	0.300995	0.301406	0.301201	0.0360353	0.265165	0.337236	0.238004	0.389814
A1 strain.xlsx	NP	model3	population_averaged	13.1684	N	38	0.301972	0.000104304	0.301767	0.302176	0.301972	0.0357871	0.266185	0.337759	0.239563	0.39006
A1 strain.xlsx	NP	model3	population_averaged	13.2581	N	38	0.302704	0.000103913	0.3025	0.302907	0.302704	0.035569	0.267135	0.338273	0.241033	0.390322
A1 strain.xlsx	NP	model3	population_averaged	13.3479	N	38	0.303385	0.000103614	0.303182	0.303588	0.303385	0.0353621	0.268023	0.338747	0.242433	0.390554
A1 strain.xlsx	NP	model3	population_averaged	13.4376	N	38	0.304034	0.000103406	0.303832	0.304237	0.304034	0.0351808	0.268854	0.339215	0.243754	0.390804
A1 strain.xlsx	NP	model3	population_averaged	13.5274	N	38	0.304646	0.000103299	0.304443	0.304848	0.304646	0.0350153	0.26963	0.339661	0.245009	0.391045
A1 strain.xlsx	NP	model3	population_averaged	13.6171	N	38	0.305228	0.000103299	0.305025	0.30543	0.305228	0.0348703	0.270357	0.340098	0.246195	0.391298
A1 strain.xlsx	NP	model3	population_averaged	13.7068	N	38	0.305786	0.000103406	0.305584	0.305989	0.305786	0.0347455	0.271041	0.340532	0.247318	0.391567
A1 strain.xlsx	NP	model3	population_averaged	13.7966	N	38	0.306315	0.000103614	0.306112	0.306518	0.306315	0.0346358	0.271679	0.340951	0.248382	0.391837
A1 strain.xlsx	NP	model3	population_averaged	13.8863	N	38	0.306837	0.000103913	0.306633	0.30704	0.306837	0.0345499	0.272287	0.341387	0.24939	0.392149
A1 strain.xlsx	NP	model3	population_averaged	13.9761	N	38	0.307325	0.000104304	0.307121	0.30753	0.307325	0.0344738	0.272851	0.341799	0.250344	0.392447
A1 strain.xlsx	NP	model3	population_averaged	14.0658	N	38	0.307823	0.000104729	0.307618	0.308028	0.307823	0.0344244	0.273399	0.342248	0.251251	0.392809
A1 strain.xlsx	NP	model3	population_averaged	14.1556	N	38	0.308283	0.000105259	0.308076	0.308489	0.308283	0.03438	0.273903	0.342663	0.25211	0.393142
A1 strain.xlsx	NP	model3	population_averaged	14.2453	N	38	0.308768	0.000105716	0.308561	0.308975	0.308768	0.0343638	0.274404	0.343132	0.252931	0.393561
A1 strain.xlsx	NP	model3	population_averaged	14.335	N	38	0.309219	0.000106273	0.309011	0.309427	0.309219	0.0343518	0.274867	0.343571	0.253709	0.393952
A1 strain.xlsx	NP	model3	population_averaged	14.4248	N	38	0.30969	0.000106714	0.309481	0.309899	0.30969	0.0343615	0.275328	0.344051	0.254456	0.39441
A1 strain.xlsx	NP	model3	population_averaged	14.5145	N	38	0.31014	0.000107201	0.30993	0.31035	0.31014	0.0343777	0.275762	0.344518	0.255167	0.39486
A1 strain.xlsx	NP	model3	population_averaged	14.6043	N	38	0.310603	0.000107562	0.310392	0.310814	0.310603	0.0344097	0.276193	0.345013	0.255852	0.395356
A1 strain.xlsx	NP	model3	population_averaged	14.694	N	38	0.311059	0.000107895	0.310847	0.31127	0.311059	0.0344496	0.276609	0.345508	0.256509	0.395862
A1 strain.xlsx	NP	model3	population_averaged	14.7838	N	38	0.311519	0.00010813	0.311307	0.311731	0.311519	0.0345	0.277019	0.346019	0.257143	0.396396
A1 strain.xlsx	NP	model3	population_averaged	14.8735	N	38	0.311984	0.000108244	0.311772	0.312196	0.311984	0.0345585	0.277425	0.346542	0.257758	0.396952
A1 strain.xlsx	NP	model3	population_averaged	14.9632	N	38	0.312445	0.000108331	0.312233	0.312657	0.312445	0.0346233	0.277822	0.347068	0.258351	0.397519
A1 strain.xlsx	NP	model3	population_averaged	15.053	N	38	0.312921	0.000108193	0.312709	0.313133	0.312921	0.0346952	0.278226	0.347616	0.258933	0.398118
A1 strain.xlsx	NP	model3	population_averaged	15.1427	N	38	0.313385	0.000108137	0.313173	0.313597	0.313385	0.0347703	0.278615	0.348156	0.259495	0.398713
A1 strain.xlsx	NP	model3	population_averaged	15.2325	N	38	0.313872	0.00010775	0.313661	0.314084	0.313872	0.0348506	0.279022	0.348723	0.260054	0.399346
A1 strain.xlsx	NP	model3	population_averaged	15.3222	N	38	0.314342	0.000107577	0.314131	0.314552	0.314342	0.0349321	0.27941	0.349274	0.260591	0.400046
A1 strain.xlsx	NP	model3	population_averaged	15.412	N	38	0.314839	0.000106981	0.314629	0.315048	0.314839	0.0350159	0.279823	0.349855	0.261134	0.400897
A1 strain.xlsx	NP	model3	population_averaged	15.5017	N	38	0.315319	0.000106627	0.31511	0.315528	0.315319	0.0350998	0.280219	0.350419	0.261658	0.401729
A1 strain.xlsx	NP	model3	population_averaged	15.5915	N	38	0.315818	0.000106006	0.31561	0.316025	0.315818	0.035183	0.280634	0.351001	0.262186	0.402562
A1 strain.xlsx	NP	model3	population_averaged	15.6812	N	38	0.316307	0.00010555	0.3161	0.316514	0.316307	0.0352653	0.281041	0.351572	0.262702	0.403378
A1 strain.xlsx	NP	model3	population_averaged	15.7709	N	38	0.316805	0.000104982	0.316599	0.317011	0.316805	0.0353451	0.28146	0.35215	0.263219	0.404186
A1 strain.xlsx	NP	model3	population_averaged	15.8607	N	38	0.317299	0.000104518	0.317094	0.317504	0.317299	0.0354224	0.281877	0.352722	0.263729	0.404978
A1 strain.xlsx	NP	model3	population_averaged	15.9504	N	38	0.317796	0.000104081	0.317592	0.318	0.317796	0.0354964	0.282299	0.353292	0.264238	0.405757
A1 strain.xlsx	NP	model3	population_averaged	16.0402	N	38	0.318291	0.000103704	0.318088	0.318495	0.318291	0.035566	0.282725	0.353857	0.264745	0.406516
A1 strain.xlsx	NP	model3	population_averaged	16.1299	N	38	0.318784	0.000103461	0.318581	0.318987	0.318784	0.0356325	0.283151	0.354416	0.265249	0.40726
A1 strain.xlsx	NP	model3	population_averaged	16.2197	N	38	0.319276	0.00010325	0.319074	0.319479	0.319276	0.0356928	0.283583	0.354969	0.265753	0.40798
A1 strain.xlsx	NP	model3	population_averaged	16.3094	N	38	0.319763	0.000103242	0.31956	0.319965	0.319763	0.0357508	0.284012	0.355514	0.266251	0.408685
A1 strain.xlsx	NP	model3	population_averaged	16.3991	N	38	0.320248	0.000103242	0.320045	0.32045	0.320248	0.0358008	0.284447	0.356048	0.266751	0.409362
A1 strain.xlsx	NP	model3	population_averaged	16.4889	N	38	0.320726	0.000103474	0.320523	0.320928	0.320726	0.0358498	0.284876	0.356575	0.267245	0.410026
A1 strain.xlsx	NP	model3	population_averaged	16.5786	N	38	0.321199	0.000103687	0.320996	0.321402	0.321199	0.0358893	0.28531	0.357088	0.267739	0.410655
A1 strain.xlsx	NP	model3	population_averaged	16.6684	N	38	0.321666	0.000104095	0.321462	0.32187	0.321666	0.035928	0.285738	0.357594	0.268227	0.411273
A1 strain.xlsx	NP	model3	population_averaged	16.7581	N	38	0.322124	0.000104518	0.321919	0.322329	0.322124	0.035959	0.286165	0.358083	0.268712	0.411858
A1 strain.xlsx	NP	model3	population_averaged	16.8479	N	38	0.322576	0.000105055	0.32237	0.322781	0.322576	0.0359881	0.286587	0.358564	0.269089	0.412428
A1 strain.xlsx	NP	model3	population_averaged	16.9376	N	38	0.323017	0.000105602	0.32281	0.323224	0.323017	0.0360116	0.287006	0.359029	0.269411	0.41297
A1 strain.xlsx	NP	model3	population_averaged	17.0274	N	38	0.323451	0.000106189	0.323242	0.323659	0.323451	0.0360324	0.287418	0.359483	0.269733	0.413494
A1 strain.xlsx	NP	model3	population_averaged	17.1171	N	38	0.323874	0.000106766	0.323665	0.324084	0.323874	0.0360495	0.287825	0.359924	0.270057	0.413995
A1 strain.xlsx	NP	model3	population_averaged	17.2068	N	38	0.324287	0.00010731	0.324077	0.324497	0.324287	0.0360637	0.288223	0.360351	0.27038	0.414474
A1 strain.xlsx	NP	model3	population_averaged	17.2966	N	38	0.324692	0.000107829	0.32448	0.324903	0.324692	0.036076	0.288616	0.360767	0.270703	0.414937
A1 strain.xlsx	NP	model3	population_averaged	17.3863	N	38	0.325081	0.000108235	0.324869	0.325294	0.325081	0.0360857	0.288996	0.361167	0.271024	0.415376
A1 strain.xlsx	NP	model3	population_averaged	17.4761	N	38	0.325466	0.000108628	0.325253	0.325679	0.325466	0.0360946	0.289372	0.361561	0.271344	0.415805
A1 strain.xlsx	NP	model3	population_averaged	17.5658	N	38	0.325833	0.000108819	0.325619	0.326046	0.325833	0.0361019	0.289731	0.361934	0.271658	0.416207
A1 strain.xlsx	NP	model3	population_averaged	17.6556	N	38	0.326197	0.000109046	0.325984	0.326411	0.326197	0.0361092	0.290088	0.362307	0.271973	0.416607
A1 strain.xlsx	NP	model3	population_averaged	17.7453	N	38	0.326539	0.000108969	0.326326	0.326753	0.326539	0.0361162	0.290423	0.362656	0.272276	0.416979
A1 strain.xlsx	NP	model3	population_averaged	17.835	N	38	0.326881	0.000108946	0.326667	0.327094	0.326881	0.0361238	0.290757	0.363005	0.27258	0.41735
A1 strain.xlsx	NP	model3	population_averaged	17.9248	N	38	0.327203	0.000108658	0.32699	0.327416	0.327203	0.0361325	0.29107	0.363335	0.272873	0.417701
A1 strain.xlsx	NP	model3	population_averaged	18.0145	N	38	0.327521	0.000108391	0.327308	0.327733	0.327521	0.0361423	0.291379	0.363663	0.273163	0.41805
A1 strain.xlsx	NP	model3	population_averaged	18.1043	N	38	0.327824	0.000107933	0.327612	0.328035	0.327824	0.0361542	0.29167	0.363978	0.273442	0.418385
A1 strain.xlsx	NP	model3	population_averaged	18.194	N	38	0.32812	0.00010746	0.327909	0.32833	0.32812	0.0361681	0.291951	0.364288	0.273715	0.418717
A1 strain.xlsx	NP	model3	population_averaged	18.2838	N	38	0.328405	0.000106908	0.328195	0.328614	0.328405	0.0361845	0.29222	0.364589	0.27398	0.419043
A1 strain.xlsx	NP	model3	population_averaged	18.3735	N	38	0.32868	0.000106298	0.328471	0.328888	0.32868	0.0362042	0.292476	0.364884	0.274235	0.419364
A1 strain.xlsx	NP	model3	population_averaged	18.4632	N	38	0.328949	0.000105752	0.328741	0.329156	0.328949	0.0362263	0.292722	0.365175	0.274483	0.419693
A1 strain.xlsx	NP	model3	population_averaged	18.553	N	38	0.329205	0.000105095	0.328999	0.329411	0.329205	0.0362531	0.292952	0.365458	0.274718	0.420139
A1 strain.xlsx	NP	model3	population_averaged	18.6427	N	38	0.329459	0.000104668	0.329254	0.329664	0.329459	0.0362819	0.293177	0.365741	0.27495	0.420587
A1 strain.xlsx	NP	model3	population_averaged	18.7325	N	38	0.329699	0.000104061	0.329495	0.329903	0.329699	0.0363168	0.293382	0.366016	0.275165	0.421031
A1 strain.xlsx	NP	model3	population_averaged	18.8222	N	38	0.32994	0.000103859	0.329736	0.330143	0.32994	0.0363529	0.293587	0.366293	0.27538	0.421479
A1 strain.xlsx	NP	model3	population_averaged	18.912	N	38	0.330166	0.000103389	0.329963	0.330368	0.330166	0.0363966	0.293769	0.366562	0.275574	0.421922
A1 strain.xlsx	NP	model3	population_averaged	19.0017	N	38	0.330393	0.000103367	0.33019	0.330596	0.330393	0.0364415	0.293951	0.366834	0.275769	0.422369
A1 strain.xlsx	NP	model3	population_averaged	19.0915	N	38	0.330609	0.000103222	0.330407	0.330812	0.330609	0.0364932	0.294116	0.367103	0.275947	0.422812
A1 strain.xlsx	NP	model3	population_averaged	19.1812	N	38	0.330825	0.000103419	0.330623	0.331028	0.330825	0.0365471	0.294278	0.367372	0.276122	0.423258
A1 strain.xlsx	NP	model3	population_averaged	19.2709	N	38	0.331034	0.000103614	0.330831	0.331238	0.331034	0.0366064	0.294428	0.367641	0.276285	0.4237
A1 strain.xlsx	NP	model3	population_averaged	19.3607	N	38	0.331241	0.000104026	0.331038	0.331445	0.331241	0.036669	0.294572	0.36791	0.276442	0.424142
A1 strain.xlsx	NP	model3	population_averaged	19.4504	N	38	0.331444	0.000104526	0.33124	0.331649	0.331444	0.0367357	0.294709	0.36818	0.276591	0.424582
A1 strain.xlsx	NP	model3	population_averaged	19.5402	N	38	0.331645	0.000105098	0.331439	0.331851	0.331645	0.0368061	0.294839	0.368451	0.276732	0.425019
A1 strain.xlsx	NP	model3	population_averaged	19.6299	N	38	0.331843	0.000105822	0.331636	0.332051	0.331843	0.0368794	0.294964	0.368722	0.276868	0.425453
A1 strain.xlsx	NP	model3	population_averaged	19.7197	N	38	0.332038	0.000106466	0.33183	0.332247	0.332038	0.0369565	0.295082	0.368995	0.276995	0.425881
A1 strain.xlsx	NP	model3	population_averaged	19.8094	N	38	0.332233	0.000107304	0.332023	0.332444	0.332233	0.0370353	0.295198	0.369269	0.27712	0.426307
A1 strain.xlsx	NP	model3	population_averaged	19.8991	N	38	0.332425	0.000107911	0.332214	0.332637	0.332425	0.0371177	0.295308	0.369543	0.277236	0.426722
A1 strain.xlsx	NP	model3	population_averaged	19.9889	N	38	0.332617	0.000108741	0.332404	0.332831	0.332617	0.0372008	0.295417	0.369818	0.277351	0.427136
A1 strain.xlsx	NP	model3	population_averaged	20.0786	N	38	0.332807	0.000109204	0.332593	0.333021	0.332807	0.0372865	0.295521	0.370094	0.277459	0.427534
A1 strain.xlsx	NP	model3	population_averaged	20.1684	N	38	0.332997	0.000109824	0.332782	0.333212	0.332997	0.0373725	0.295625	0.37037	0.277566	0.42793
A1 strain.xlsx	NP	model3	population_averaged	20.2581	N	38	0.333186	0.000110142	0.33297	0.333402	0.333186	0.0374594	0.295727	0.370645	0.277668	0.428308
A1 strain.xlsx	NP	model3	population_averaged	20.3479	N	38	0.333374	0.000110479	0.333158	0.333591	0.333374	0.0375462	0.295828	0.37092	0.27777	0.42868
A1 strain.xlsx	NP	model3	population_averaged	20.4376	N	38	0.333562	0.000110581	0.333345	0.333778	0.333562	0.0376325	0.295929	0.371194	0.277869	0.429034
A1 strain.xlsx	NP	model3	population_averaged	20.5274	N	38	0.333749	0.000110598	0.333532	0.333965	0.333749	0.0377179	0.296031	0.371466	0.277967	0.429377
A1 strain.xlsx	NP	model3	population_averaged	20.6171	N	38	0.333935	0.000110452	0.333718	0.334151	0.333935	0.0378019	0.296133	0.371736	0.278064	0.429704
A1 strain.xlsx	NP	model3	population_averaged	20.7068	N	38	0.33412	0.000110153	0.333904	0.334336	0.33412	0.0378836	0.296236	0.372003	0.278161	0.430014
A1 strain.xlsx	NP	model3	population_averaged	20.7966	N	38	0.334304	0.00010978	0.334089	0.334519	0.334304	0.0379636	0.29634	0.372267	0.278257	0.43031
A1 strain.xlsx	NP	model3	population_averaged	20.8863	N	38	0.334487	0.00010921	0.334273	0.334701	0.334487	0.0380396	0.296447	0.372527	0.278356	0.430581
A1 strain.xlsx	NP	model3	population_averaged	20.9761	N	38	0.334668	0.000108678	0.334455	0.334881	0.334668	0.038114	0.296554	0.372782	0.278453	0.430842
A1 strain.xlsx	NP	model3	population_averaged	21.0658	N	38	0.334848	0.000107923	0.334637	0.33506	0.334848	0.0381823	0.296666	0.373031	0.278553	0.431073
A1 strain.xlsx	NP	model3	population_averaged	21.1556	N	38	0.335025	0.000107348	0.334815	0.335235	0.335025	0.0382498	0.296775	0.373275	0.278652	0.431295
A1 strain.xlsx	NP	model3	population_averaged	21.2453	N	38	0.335201	0.000106519	0.334992	0.33541	0.335201	0.0383089	0.296892	0.37351	0.278756	0.431482
A1 strain.xlsx	NP	model3	population_averaged	21.335	N	38	0.335373	0.000105958	0.335166	0.335581	0.335373	0.0383669	0.297006	0.37374	0.27882	0.431659
A1 strain.xlsx	NP	model3	population_averaged	21.4248	N	38	0.335543	0.000105272	0.335337	0.33575	0.335543	0.038417	0.297127	0.37396	0.278866	0.431805
A1 strain.xlsx	NP	model3	population_averaged	21.5145	N	38	0.335709	0.000104858	0.335504	0.335915	0.335709	0.0384643	0.297245	0.374174	0.278913	0.431936
A1 strain.xlsx	NP	model3	population_averaged	21.6043	N	38	0.335872	0.000104455	0.335667	0.336077	0.335872	0.0385047	0.297367	0.374377	0.278967	0.432039
A1 strain.xlsx	NP	model3	population_averaged	21.694	N	38	0.33603	0.000104292	0.335825	0.336234	0.33603	0.0385409	0.297489	0.374571	0.279025	0.432123
A1 strain.xlsx	NP	model3	population_averaged	21.7838	N	38	0.336183	0.000104286	0.335979	0.336388	0.336183	0.0385713	0.297612	0.374755	0.279088	0.432184
A1 strain.xlsx	NP	model3	population_averaged	21.8735	N	38	0.336332	0.000104425	0.336127	0.336536	0.336332	0.0385959	0.297736	0.374927	0.279157	0.432222
A1 strain.xlsx	NP	model3	population_averaged	21.9632	N	38	0.336474	0.000104876	0.336269	0.33668	0.336474	0.0386164	0.297858	0.375091	0.279228	0.432241
A1 strain.xlsx	NP	model3	population_averaged	22.053	N	38	0.336611	0.000105299	0.336405	0.336818	0.336611	0.0386297	0.297981	0.375241	0.279308	0.432371
A1 strain.xlsx	NP	model3	population_averaged	22.1427	N	38	0.336742	0.000106198	0.336533	0.33695	0.336742	0.0386404	0.298101	0.375382	0.279386	0.432581
A1 strain.xlsx	NP	model3	population_averaged	22.2325	N	38	0.336865	0.000106814	0.336656	0.337075	0.336865	0.0386429	0.298222	0.375508	0.279476	0.432782
A1 strain.xlsx	NP	model3	population_averaged	22.3222	N	38	0.336982	0.000108082	0.33677	0.337194	0.336982	0.0386444	0.298338	0.375626	0.279561	0.432976
A1 strain.xlsx	NP	model3	population_averaged	22.412	N	38	0.337091	0.000108749	0.336878	0.337304	0.337091	0.038637	0.298454	0.375728	0.279658	0.433163
A1 strain.xlsx	NP	model3	population_averaged	22.5017	N	38	0.337192	0.000110029	0.336977	0.337408	0.337192	0.0386287	0.298564	0.375821	0.279751	0.433343
A1 strain.xlsx	NP	model3	population_averaged	22.5915	N	38	0.337285	0.000110805	0.337068	0.337502	0.337285	0.0386136	0.298672	0.375899	0.279851	0.433518
A1 strain.xlsx	NP	model3	population_averaged	22.6812	N	38	0.33737	0.000111916	0.337151	0.337589	0.33737	0.0385968	0.298773	0.375967	0.279949	0.433687
A1 strain.xlsx	NP	model3	population_averaged	22.7709	N	38	0.337446	0.00011266	0.337225	0.337667	0.337446	0.038575	0.298871	0.376021	0.280051	0.433852
A1 strain.xlsx	NP	model3	population_averaged	22.8607	N	38	0.337513	0.000113446	0.33729	0.337735	0.337513	0.0385509	0.298962	0.376063	0.280152	0.434014
A1 strain.xlsx	NP	model3	population_averaged	22.9504	N	38	0.33757	0.000114028	0.337347	0.337794	0.33757	0.0385235	0.299047	0.376094	0.280253	0.434173
A1 strain.xlsx	NP	model3	population_averaged	23.0402	N	38	0.337618	0.000114377	0.337394	0.337842	0.337618	0.0384935	0.299125	0.376112	0.280353	0.43433
A1 strain.xlsx	NP	model3	population_averaged	23.1299	N	38	0.337657	0.000114702	0.337432	0.337882	0.337657	0.0384616	0.299195	0.376119	0.280451	0.434485
A1 strain.xlsx	NP	model3	population_averaged	23.2197	N	38	0.337685	0.000114572	0.337461	0.33791	0.337685	0.0384271	0.299258	0.376113	0.280548	0.434641
A1 strain.xlsx	NP	model3	population_averaged	23.3094	N	38	0.337705	0.000114592	0.337481	0.33793	0.337705	0.0383919	0.299313	0.376097	0.280641	0.434795
A1 strain.xlsx	NP	model3	population_averaged	23.3991	N	38	0.337713	0.000114021	0.33749	0.337937	0.337713	0.0383543	0.299359	0.376068	0.280733	0.434953
A1 strain.xlsx	NP	model3	population_averaged	23.4889	N	38	0.337714	0.000113751	0.337491	0.337937	0.337714	0.0383168	0.299397	0.376031	0.280818	0.435107
A1 strain.xlsx	NP	model3	population_averaged	23.5786	N	38	0.337702	0.000112863	0.337481	0.337923	0.337702	0.0382777	0.299424	0.37598	0.280901	0.435271
A1 strain.xlsx	NP	model3	population_averaged	23.6684	N	38	0.337683	0.000112267	0.337463	0.337903	0.337683	0.0382388	0.299444	0.375922	0.280978	0.435431
A1 strain.xlsx	NP	model3	population_averaged	23.7581	N	38	0.337652	0.000111389	0.337433	0.33787	0.337652	0.0381996	0.299452	0.375851	0.281049	0.435598
A1 strain.xlsx	NP	model3	population_averaged	23.8479	N	38	0.337613	0.000110703	0.337396	0.33783	0.337613	0.0381607	0.299452	0.375773	0.281114	0.435765
A1 strain.xlsx	NP	model3	population_averaged	23.9376	N	38	0.337563	0.000110018	0.337347	0.337779	0.337563	0.0381222	0.299441	0.375685	0.281172	0.435939
A1 strain.xlsx	NP	model3	population_averaged	24.0274	N	38	0.337505	0.000109525	0.33729	0.33772	0.337505	0.0380845	0.29942	0.375589	0.281224	0.436113
A1 strain.xlsx	NP	model3	population_averaged	24.1171	N	38	0.337438	0.000109237	0.337224	0.337652	0.337438	0.0380477	0.29939	0.375485	0.281268	0.436293
A1 strain.xlsx	NP	model3	population_averaged	24.2068	N	38	0.337361	0.000109214	0.337147	0.337576	0.337361	0.0380123	0.299349	0.375374	0.281304	0.436476
A1 strain.xlsx	NP	model3	population_averaged	24.2966	N	38	0.337277	0.000109498	0.337063	0.337492	0.337277	0.0379781	0.299299	0.375255	0.281333	0.436661
A1 strain.xlsx	NP	model3	population_averaged	24.3863	N	38	0.337184	0.000110136	0.336969	0.3374	0.337184	0.0379459	0.299239	0.37513	0.281318	0.436852
A1 strain.xlsx	NP	model3	population_averaged	24.4761	N	38	0.337085	0.000111087	0.336867	0.337303	0.337085	0.0379148	0.29917	0.375	0.281278	0.437042
A1 strain.xlsx	NP	model3	population_averaged	24.5658	N	38	0.336977	0.000112422	0.336756	0.337197	0.336977	0.0378866	0.29909	0.374863	0.281227	0.437239
A1 strain.xlsx	NP	model3	population_averaged	24.6556	N	38	0.336863	0.000114008	0.33664	0.337086	0.336863	0.0378593	0.299004	0.374722	0.281171	0.437433
A1 strain.xlsx	NP	model3	population_averaged	24.7453	N	38	0.336741	0.000115888	0.336514	0.336968	0.336741	0.0378357	0.298905	0.374577	0.281102	0.437633
A1 strain.xlsx	NP	model3	population_averaged	24.835	N	38	0.336615	0.000117933	0.336384	0.336846	0.336615	0.0378131	0.298802	0.374428	0.281028	0.43783
A1 strain.xlsx	NP	model3	population_averaged	24.9248	N	38	0.336482	0.000120057	0.336247	0.336717	0.336482	0.0377939	0.298688	0.374276	0.280944	0.438028
A1 strain.xlsx	NP	model3	population_averaged	25.0145	N	38	0.336345	0.000122222	0.336105	0.336584	0.336345	0.0377763	0.298569	0.374121	0.280854	0.438225
A1 strain.xlsx	NP	model3	population_averaged	25.1043	N	38	0.336203	0.000124256	0.335959	0.336446	0.336203	0.0377616	0.298441	0.373964	0.280757	0.438419
A1 strain.xlsx	NP	model3	population_averaged	25.194	N	38	0.336057	0.000126133	0.33581	0.336304	0.336057	0.037749	0.298308	0.373806	0.280654	0.438611
A1 strain.xlsx	NP	model3	population_averaged	25.2838	N	38	0.335908	0.000127755	0.335658	0.336159	0.335908	0.0377388	0.298169	0.373647	0.280544	0.438798
A1 strain.xlsx	NP	model3	population_averaged	25.3735	N	38	0.335757	0.000128954	0.335504	0.336009	0.335757	0.0377309	0.298026	0.373487	0.28043	0.43898
A1 strain.xlsx	NP	model3	population_averaged	25.4632	N	38	0.335603	0.000129919	0.335348	0.335857	0.335603	0.0377249	0.297878	0.373328	0.280311	0.439157
A1 strain.xlsx	NP	model3	population_averaged	25.553	N	38	0.335448	0.000130167	0.335192	0.335703	0.335448	0.0377213	0.297726	0.373169	0.280188	0.439325
A1 strain.xlsx	NP	model3	population_averaged	25.6427	N	38	0.335291	0.00013039	0.335035	0.335547	0.335291	0.0377189	0.297572	0.37301	0.280062	0.439487
A1 strain.xlsx	NP	model3	population_averaged	25.7325	N	38	0.335135	0.000129664	0.334881	0.335389	0.335135	0.0377189	0.297416	0.372854	0.279933	0.439636
A1 strain.xlsx	NP	model3	population_averaged	25.8222	N	38	0.334978	0.000129343	0.334725	0.335232	0.334978	0.0377196	0.297258	0.372698	0.279803	0.439781
A1 strain.xlsx	NP	model3	population_averaged	25.912	N	38	0.334824	0.000128063	0.334573	0.335075	0.334824	0.0377223	0.297102	0.372546	0.279671	0.439905
A1 strain.xlsx	NP	model3	population_averaged	26.0017	N	38	0.33467	0.00012762	0.33442	0.33492	0.33467	0.0377255	0.296944	0.372395	0.279539	0.440025
A1 strain.xlsx	NP	model3	population_averaged	26.0915	N	38	0.33452	0.000127171	0.33427	0.334769	0.33452	0.0377297	0.29679	0.372249	0.279408	0.440125
A1 strain.xlsx	NP	model3	population_averaged	26.1812	N	38	0.334371	0.000128098	0.33412	0.334622	0.334371	0.0377344	0.296636	0.372105	0.279277	0.440217
A1 strain.xlsx	NP	model3	population_averaged	26.2709	N	38	0.334227	0.000130413	0.333971	0.334482	0.334227	0.0377394	0.296487	0.371966	0.279148	0.440289
A1 strain.xlsx	NP	model3	population_averaged	26.3607	N	38	0.334086	0.000135042	0.333821	0.334351	0.334086	0.0377445	0.296341	0.37183	0.279021	0.440349
A1 strain.xlsx	NP	model3	population_averaged	26.4504	N	38	0.33395	0.000142466	0.333671	0.334229	0.33395	0.0377495	0.2962	0.371699	0.278897	0.440391
A1 strain.xlsx	NP	model3	population_averaged	26.5402	N	38	0.33382	0.000153218	0.333519	0.33412	0.33382	0.0377541	0.296066	0.371574	0.278777	0.440416
A1 strain.xlsx	NP	model3	population_averaged	26.6299	N	38	0.333694	0.000167437	0.333366	0.334022	0.333694	0.0377585	0.295935	0.371452	0.27866	0.440428
A1 strain.xlsx	NP	model3	population_averaged	26.7197	N	38	0.333577	0.000185687	0.333213	0.333941	0.333577	0.037762	0.295815	0.371339	0.27855	0.440416
A1 strain.xlsx	NP	model3	population_averaged	26.8094	N	38	0.333463	0.000207113	0.333057	0.333869	0.333463	0.0377651	0.295698	0.371228	0.278443	0.440396
A1 strain.xlsx	NP	model3	population_averaged	26.8991	N	38	0.333361	0.000233026	0.332905	0.333818	0.333361	0.0377669	0.295594	0.371128	0.278344	0.440348
A1 strain.xlsx	NP	model3	population_averaged	26.9889	N	38	0.333262	0.000261281	0.33275	0.333774	0.333262	0.0377685	0.295493	0.37103	0.278248	0.440295
A1 strain.xlsx	NP	model3	population_averaged	0.155556	P	74	0.000529916	0.000187247	0.000162911	0.00089692	0.000529916	0.00113379	-0.000603876	0.00166371	-0.00192915	0.00293257
A1 strain.xlsx	NP	model3	population_averaged	0.245299	P	74	0.000669806	0.000166997	0.000342492	0.000997121	0.000669806	0.00111835	-0.000448547	0.00178816	-0.00175657	0.00304226
A1 strain.xlsx	NP	model3	population_averaged	0.335043	P	74	0.000805342	0.000148426	0.000514428	0.00109626	0.000805342	0.00110084	-0.000295494	0.00190618	-0.00158382	0.00314342
A1 strain.xlsx	NP	model3	population_averaged	0.424786	P	74	0.000915093	0.00013307	0.000654277	0.00117591	0.000915093	0.0010707	-0.000155609	0.0019858	-0.00140967	0.00319377
A1 strain.xlsx	NP	model3	population_averaged	0.51453	P	74	0.0010165	0.00011999	0.000781316	0.00125168	0.0010165	0.00103683	-2.03321e-05	0.00205333	-0.00123531	0.00322794
A1 strain.xlsx	NP	model3	population_averaged	0.604274	P	74	0.00109738	0.000109799	0.000882168	0.00131258	0.00109738	0.00099348	0.000103895	0.00209086	-0.00106006	0.00322204
A1 strain.xlsx	NP	model3	population_averaged	0.694017	P	74	0.00116666	0.000102093	0.000966558	0.00136676	0.00116666	0.000945392	0.000221269	0.00211205	-0.000884619	0.00319392
A1 strain.xlsx	NP	model3	population_averaged	0.783761	P	74	0.0012205	9.67729e-05	0.00103082	0.00141017	0.0012205	0.000891158	0.00032934	0.00211165	-0.000708902	0.00313618
A1 strain.xlsx	NP	model3	population_averaged	0.873504	P	74	0.00126058	9.34551e-05	0.00107741	0.00144376	0.00126058	0.000832136	0.000428449	0.00209272	-0.000532984	0.00305238
A1 strain.xlsx	NP	model3	population_averaged	0.963248	P	74	0.00128976	9.17958e-05	0.00110984	0.00146968	0.00128976	0.000770487	0.000519272	0.00206025	-0.000357515	0.00294844
A1 strain.xlsx	NP	model3	population_averaged	1.05299	P	74	0.00130439	9.1132e-05	0.00112577	0.00148301	0.00130439	0.000705368	0.000599025	0.00200976	-0.000181764	0.00281731
A1 strain.xlsx	NP	model3	population_averaged	1.14274	P	74	0.00131179	9.14541e-05	0.00113254	0.00149104	0.00131179	0.000641658	0.000670134	0.00195345	-7.31934e-06	0.00271326
A1 strain.xlsx	NP	model3	population_averaged	1.23248	P	74	0.00130542	9.17718e-05	0.00112555	0.0014853	0.00130542	0.000577883	0.000727541	0.00188331	0.000167607	0.00258787
A1 strain.xlsx	NP	model3	population_averaged	1.32222	P	74	0.00129438	9.26895e-05	0.00111271	0.00147605	0.00129438	0.000521049	0.000773331	0.00181543	0.000179605	0.00245603
A1 strain.xlsx	NP	model3	population_averaged	1.41197	P	74	0.00127202	9.29205e-05	0.00108989	0.00145414	0.00127202	0.000470738	0.000801277	0.00174275	0.000143629	0.00230278
A1 strain.xlsx	NP	model3	population_averaged	1.50171	P	74	0.00124579	9.34414e-05	0.00106265	0.00142894	0.00124579	0.000435134	0.000810659	0.00168093	0.000105176	0.00214456
A1 strain.xlsx	NP	model3	population_averaged	1.59145	P	74	0.00121325	9.3282e-05	0.00103042	0.00139608	0.00121325	0.000415746	0.000797503	0.001629	6.86853e-05	0.00209144
A1 strain.xlsx	NP	model3	population_averaged	1.6812	P	74	0.00117731	9.31046e-05	0.00099483	0.0013598	0.00117731	0.000417156	0.000760158	0.00159447	3.23702e-05	0.00214882
A1 strain.xlsx	NP	model3	population_averaged	1.77094	P	74	0.00113866	9.24136e-05	0.000957533	0.00131979	0.00113866	0.000437118	0.000701546	0.00157578	2.2582e-06	0.00220067
A1 strain.xlsx	NP	model3	population_averaged	1.86068	P	74	0.0010986	9.15551e-05	0.000919154	0.00127805	0.0010986	0.000473134	0.000625468	0.00157174	-2.28146e-05	0.00224806
A1 strain.xlsx	NP	model3	population_averaged	1.95043	P	74	0.00105794	9.03934e-05	0.000880768	0.00123511	0.00105794	0.000520194	0.000537745	0.00157813	-3.98885e-05	0.00229441
A1 strain.xlsx	NP	model3	population_averaged	2.04017	P	74	0.00101926	8.90489e-05	0.000844721	0.00119379	0.00101926	0.000573317	0.000445939	0.00159257	-4.51394e-05	0.00244752
A1 strain.xlsx	NP	model3	population_averaged	2.12991	P	74	0.000980592	8.75915e-05	0.000808913	0.00115227	0.000980592	0.0006309	0.000349692	0.00161149	-4.29882e-05	0.00259528
A1 strain.xlsx	NP	model3	population_averaged	2.21966	P	74	0.000948512	8.60401e-05	0.000779873	0.00111715	0.000948512	0.000686949	0.000261563	0.00163546	-0.000120199	0.002737
A1 strain.xlsx	NP	model3	population_averaged	2.3094	P	74	0.000915662	8.4518e-05	0.000750006	0.00108132	0.000915662	0.000744793	0.000170868	0.00166045	-0.000212179	0.0028729
A1 strain.xlsx	NP	model3	population_averaged	2.39915	P	74	0.000894942	8.30524e-05	0.000732159	0.00105772	0.000894942	0.000795829	9.91128e-05	0.00169077	-0.000281645	0.00300174
A1 strain.xlsx	NP	model3	population_averaged	2.48889	P	74	0.000871424	8.17045e-05	0.000711283	0.00103156	0.000871424	0.000848519	2.29042e-05	0.00171994	-0.000431364	0.0031246
A1 strain.xlsx	NP	model3	population_averaged	2.57863	P	74	0.000866188	8.05682e-05	0.000708274	0.0010241	0.000866188	0.000890423	-2.42343e-05	0.00175661	-0.000543917	0.00323934
A1 strain.xlsx	NP	model3	population_averaged	2.66838	P	74	0.00085894	7.96107e-05	0.000702903	0.00101498	0.00085894	0.000933156	-7.42154e-05	0.0017921	-0.000655325	0.00334785
A1 strain.xlsx	NP	model3	population_averaged	2.75812	P	74	0.000868736	7.89295e-05	0.000714034	0.00102344	0.000868736	0.000966245	-9.75097e-05	0.00183498	-0.000730749	0.00344802
A1 strain.xlsx	NP	model3	population_averaged	2.84786	P	74	0.000880913	7.84714e-05	0.000727109	0.00103472	0.000880913	0.000997991	-0.000117078	0.0018789	-0.000796673	0.00354147
A1 strain.xlsx	NP	model3	population_averaged	2.93761	P	74	0.000907727	7.82673e-05	0.000754323	0.00106113	0.000907727	0.0010223	-0.000114575	0.00193003	-0.000830166	0.00362678
A1 strain.xlsx	NP	model3	population_averaged	3.02735	P	74	0.000941581	7.82831e-05	0.000788146	0.00109502	0.000941581	0.00104366	-0.000102077	0.00198524	-0.000844924	0.00370492
A1 strain.xlsx	NP	model3	population_averaged	3.11709	P	74	0.000986837	7.84892e-05	0.000832999	0.00114068	0.000986837	0.00106053	-7.3696e-05	0.00204737	-0.000832688	0.00377553
A1 strain.xlsx	NP	model3	population_averaged	3.20684	P	74	0.00104366	7.88416e-05	0.000889134	0.00119819	0.00104366	0.00107361	-2.99436e-05	0.00211727	-0.000792208	0.00383868
A1 strain.xlsx	NP	model3	population_averaged	3.29658	P	74	0.00110821	7.9332e-05	0.000952721	0.0012637	0.00110821	0.00108561	2.26006e-05	0.00219382	-0.0007315	0.00389528
A1 strain.xlsx	NP	model3	population_averaged	3.38632	P	74	0.00118834	7.98233e-05	0.00103188	0.00134479	0.00118834	0.00109389	9.4444e-05	0.00228223	-0.000633371	0.00394441
A1 strain.xlsx	NP	model3	population_averaged	3.47607	P	74	0.00127246	8.0452e-05	0.00111477	0.00143015	0.00127246	0.00110465	0.000167804	0.00237711	-0.000540821	0.00398942
A1 strain.xlsx	NP	model3	population_averaged	3.56581	P	74	0.00137528	8.08788e-05	0.00121675	0.0015338	0.00137528	0.0011127	0.000262571	0.00248798	-0.000464245	0.00407247
A1 strain.xlsx	NP	model3	population_averaged	3.65556	P	74	0.00147872	8.15146e-05	0.00131895	0.00163849	0.00147872	0.00112653	0.000352187	0.00260526	-0.000409452	0.00422923
A1 strain.xlsx	NP	model3	population_averaged	3.7453	P	74	0.00160276	8.17081e-05	0.00144261	0.00176291	0.00160276	0.00113929	0.000463465	0.00274205	-0.000316968	0.00444416
A1 strain.xlsx	NP	model3	population_averaged	3.83504	P	74	0.0017276	8.21176e-05	0.00156665	0.00188855	0.0017276	0.00115941	0.000568191	0.00288701	-0.000221243	0.00465845
A1 strain.xlsx	NP	model3	population_averaged	3.92479	P	74	0.00186784	8.2103e-05	0.00170692	0.00202876	0.00186784	0.00118215	0.000685688	0.00304999	-9.55008e-05	0.00487943
A1 strain.xlsx	NP	model3	population_averaged	4.01453	P	74	0.00201173	8.21964e-05	0.00185063	0.00217284	0.00201173	0.00121211	0.000799628	0.00322384	3.86378e-05	0.00510103
A1 strain.xlsx	NP	model3	population_averaged	4.10427	P	74	0.00216656	8.19638e-05	0.00200592	0.00232721	0.00216656	0.00124686	0.000919704	0.00341342	0.000195561	0.00532595
A1 strain.xlsx	NP	model3	population_averaged	4.19402	P	74	0.00232664	8.17136e-05	0.00216648	0.0024868	0.00232664	0.00128804	0.0010386	0.00361468	0.000166279	0.00555149
A1 strain.xlsx	NP	model3	population_averaged	4.28376	P	74	0.00249426	8.12967e-05	0.00233491	0.0026536	0.00249426	0.00133466	0.0011596	0.00382892	0.000130973	0.00577841
A1 strain.xlsx	NP	model3	population_averaged	4.3735	P	74	0.00266729	8.07337e-05	0.00250905	0.00282553	0.00266729	0.00138607	0.00128122	0.00405336	0.000103542	0.00600472
A1 strain.xlsx	NP	model3	population_averaged	4.46325	P	74	0.00284582	8.02012e-05	0.00268862	0.00300301	0.00284582	0.0014425	0.00140331	0.00428832	8.34436e-05	0.00635925
A1 strain.xlsx	NP	model3	population_averaged	4.55299	P	74	0.00302845	7.94047e-05	0.00287281	0.00318408	0.00302845	0.00150133	0.00152711	0.00452978	7.33112e-05	0.00671418
A1 strain.xlsx	NP	model3	population_averaged	4.64274	P	74	0.00321607	7.88489e-05	0.00306153	0.00337061	0.00321607	0.00156441	0.00165166	0.00478048	7.05124e-05	0.00707189
A1 strain.xlsx	NP	model3	population_averaged	4.73248	P	74	0.00340503	7.7932e-05	0.00325228	0.00355778	0.00340503	0.00162701	0.00177802	0.00503204	7.90911e-05	0.00742101
A1 strain.xlsx	NP	model3	population_averaged	4.82222	P	74	0.00360013	7.74547e-05	0.00344832	0.00375194	0.00360013	0.00169328	0.00190685	0.00529341	9.5486e-05	0.00777462
A1 strain.xlsx	NP	model3	population_averaged	4.91197	P	74	0.00379246	7.65456e-05	0.00364243	0.00394249	0.00379246	0.00175603	0.00203643	0.00554849	0.000123773	0.00810979
A1 strain.xlsx	NP	model3	population_averaged	5.00171	P	74	0.0039915	7.61044e-05	0.00384234	0.00414067	0.0039915	0.00182118	0.00217033	0.00581268	0.000161183	0.00844882
A1 strain.xlsx	NP	model3	population_averaged	5.09145	P	74	0.00418705	7.546e-05	0.00403914	0.00433495	0.00418705	0.00188239	0.00230466	0.00606944	0.000209573	0.00876727
A1 strain.xlsx	NP	model3	population_averaged	5.1812	P	74	0.00438786	7.51572e-05	0.00424055	0.00453517	0.00438786	0.00194402	0.00244384	0.00633188	0.000268451	0.00908403
A1 strain.xlsx	NP	model3	population_averaged	5.27094	P	74	0.00458629	7.48339e-05	0.00443962	0.00473296	0.00458629	0.00200218	0.00258411	0.00658847	0.000326335	0.00938102
A1 strain.xlsx	NP	model3	population_averaged	5.36068	P	74	0.00478754	7.47339e-05	0.00464106	0.00493402	0.00478754	0.00205933	0.00272821	0.00684687	0.000336666	0.00966849
A1 strain.xlsx	NP	model3	population_averaged	5.45043	P	74	0.00498923	7.47381e-05	0.00484274	0.00513572	0.00498923	0.00211438	0.00287485	0.00710361	0.000351371	0.00993994
A1 strain.xlsx	NP	model3	population_averaged	5.54017	P	74	0.00519057	7.48549e-05	0.00504385	0.00533728	0.00519057	0.002168	0.00302257	0.00735857	0.000369108	0.010192
A1 strain.xlsx	NP	model3	population_averaged	5.62991	P	74	0.00539669	7.51432e-05	0.00524941	0.00554397	0.00539669	0.00222165	0.00317504	0.00761834	0.000394174	0.0104346
A1 strain.xlsx	NP	model3	population_averaged	5.71966	P	74	0.00559892	7.54402e-05	0.00545106	0.00574679	0.00559892	0.00227503	0.00332389	0.00787395	0.000418159	0.0106465
A1 strain.xlsx	NP	model3	population_averaged	5.8094	P	74	0.00581151	7.59312e-05	0.00566268	0.00596033	0.00581151	0.00233106	0.00348045	0.00814257	0.000453628	0.0108579
A1 strain.xlsx	NP	model3	population_averaged	5.89915	P	74	0.00601669	7.63334e-05	0.00586708	0.00616631	0.00601669	0.00239021	0.00362649	0.0084069	0.000482453	0.0110261
A1 strain.xlsx	NP	model3	population_averaged	5.98889	P	74	0.00623867	7.69264e-05	0.00608789	0.00638945	0.00623867	0.0024546	0.00378407	0.00869327	0.000528195	0.0113841
A1 strain.xlsx	NP	model3	population_averaged	6.07863	P	74	0.0064502	7.73387e-05	0.00629861	0.00660178	0.0064502	0.00252823	0.00392197	0.00897843	0.000560236	0.0119976
A1 strain.xlsx	NP	model3	population_averaged	6.16838	P	74	0.00668073	7.78797e-05	0.00652808	0.00683337	0.00668073	0.00261024	0.00407049	0.00929096	0.000610075	0.0126317
A1 strain.xlsx	NP	model3	population_averaged	6.25812	P	74	0.006908	7.82608e-05	0.00675461	0.00706139	0.006908	0.00270797	0.00420003	0.00961597	0.000649426	0.0132718
A1 strain.xlsx	NP	model3	population_averaged	6.34786	P	74	0.0071522	7.8669e-05	0.00699801	0.00730639	0.0071522	0.00281877	0.00433343	0.00997096	0.000701517	0.0140489
A1 strain.xlsx	NP	model3	population_averaged	6.43761	P	74	0.00740091	7.89364e-05	0.00724619	0.00755562	0.00740091	0.00295037	0.00445054	0.0103513	0.000747684	0.0150491
A1 strain.xlsx	NP	model3	population_averaged	6.52735	P	74	0.00766515	7.91509e-05	0.00751002	0.00782029	0.00766515	0.00310123	0.00456393	0.0107664	0.000800088	0.0161052
A1 strain.xlsx	NP	model3	population_averaged	6.61709	P	74	0.0079418	7.92552e-05	0.00778646	0.00809714	0.0079418	0.00327541	0.00466638	0.0112172	0.000852494	0.0172276
A1 strain.xlsx	NP	model3	population_averaged	6.70684	P	74	0.00823366	7.92429e-05	0.00807835	0.00838898	0.00823366	0.00347606	0.0047576	0.0117097	0.000903236	0.0184189
A1 strain.xlsx	NP	model3	population_averaged	6.79658	P	74	0.00854546	7.91702e-05	0.00839029	0.00870063	0.00854546	0.00369942	0.00484604	0.0122449	0.00096124	0.0196706
A1 strain.xlsx	NP	model3	population_averaged	6.88632	P	74	0.00887356	7.89285e-05	0.00871886	0.00902826	0.00887356	0.00395702	0.00491654	0.0128306	0.00100838	0.0210048
A1 strain.xlsx	NP	model3	population_averaged	6.97607	P	74	0.00922832	7.87004e-05	0.00907406	0.00938257	0.00922832	0.00423376	0.00499456	0.0134621	0.0010713	0.0223922
A1 strain.xlsx	NP	model3	population_averaged	7.06581	P	74	0.00960211	7.82563e-05	0.00944872	0.00975549	0.00960211	0.0045529	0.00504921	0.014155	0.00111299	0.0238759
A1 strain.xlsx	NP	model3	population_averaged	7.15556	P	74	0.0100081	7.7925e-05	0.00985534	0.0101608	0.0100081	0.0048853	0.00512277	0.0148934	0.00118015	0.0254046
A1 strain.xlsx	NP	model3	population_averaged	7.2453	P	74	0.0104376	7.73301e-05	0.0102861	0.0105892	0.0104376	0.00526859	0.00516904	0.0157062	0.00121469	0.027043
A1 strain.xlsx	NP	model3	population_averaged	7.33504	P	74	0.0109025	7.68949e-05	0.0107518	0.0110532	0.0109025	0.00566459	0.0052379	0.0165671	0.0012752	0.0287282
A1 strain.xlsx	NP	model3	population_averaged	7.42479	P	74	0.0113991	7.62948e-05	0.0112495	0.0115486	0.0113991	0.00610662	0.00529247	0.0175057	0.00131134	0.0305226
A1 strain.xlsx	NP	model3	population_averaged	7.51453	P	74	0.0119332	7.58333e-05	0.0117846	0.0120819	0.0119332	0.0065675	0.00536574	0.0185007	0.00136372	0.0325878
A1 strain.xlsx	NP	model3	population_averaged	7.60427	P	74	0.0125056	7.53145e-05	0.012358	0.0126532	0.0125056	0.00706827	0.00543734	0.0195739	0.00140107	0.0347785
A1 strain.xlsx	NP	model3	population_averaged	7.69402	P	74	0.0131194	7.49042e-05	0.0129726	0.0132662	0.0131194	0.0075948	0.0055246	0.0207142	0.00144414	0.0370608
A1 strain.xlsx	NP	model3	population_averaged	7.78376	P	74	0.013776	7.4546e-05	0.0136299	0.0139221	0.013776	0.00815427	0.00562174	0.0219303	0.00148243	0.0394528
A1 strain.xlsx	NP	model3	population_averaged	7.8735	P	74	0.0144794	7.42509e-05	0.0143339	0.014625	0.0144794	0.00874684	0.0057326	0.0232263	0.00151532	0.0419547
A1 strain.xlsx	NP	model3	population_averaged	7.96325	P	74	0.0152282	7.41113e-05	0.015083	0.0153735	0.0152282	0.00936492	0.00586331	0.0245931	0.00155437	0.0445492
A1 strain.xlsx	NP	model3	population_averaged	8.05299	P	74	0.0160307	7.39693e-05	0.0158857	0.0161757	0.0160307	0.0100236	0.00600709	0.0260543	0.00157656	0.0472702
A1 strain.xlsx	NP	model3	population_averaged	8.14274	P	74	0.0168789	7.40739e-05	0.0167337	0.0170241	0.0168789	0.0107001	0.00617879	0.027579	0.00161631	0.050066
A1 strain.xlsx	NP	model3	population_averaged	8.23248	P	74	0.0177888	7.40894e-05	0.0176435	0.017934	0.0177888	0.0114245	0.0063643	0.0292132	0.00162767	0.053002
A1 strain.xlsx	NP	model3	population_averaged	8.32222	P	74	0.0187428	7.44264e-05	0.0185969	0.0188886	0.0187428	0.012159	0.00658379	0.0309017	0.00166815	0.0559952
A1 strain.xlsx	NP	model3	population_averaged	8.41197	P	74	0.0197672	7.45704e-05	0.0196211	0.0199134	0.0197672	0.012948	0.0068192	0.0327153	0.00166894	0.0591387
A1 strain.xlsx	NP	model3	population_averaged	8.50171	P	74	0.0208372	7.50054e-05	0.0206902	0.0209842	0.0208372	0.0137469	0.00709028	0.0345841	0.00169893	0.0623372
A1 strain.xlsx	NP	model3	population_averaged	8.59145	P	74	0.0219771	7.53115e-05	0.0218295	0.0221247	0.0219771	0.0145918	0.00738533	0.0365689	0.00170115	0.0656626
A1 strain.xlsx	NP	model3	population_averaged	8.6812	P	74	0.0231682	7.57823e-05	0.0230196	0.0233167	0.0231682	0.0154531	0.00771508	0.0386212	0.0017213	0.0690541
A1 strain.xlsx	NP	model3	population_averaged	8.77094	P	74	0.0244264	7.61735e-05	0.0242771	0.0245757	0.0244264	0.0163517	0.00807471	0.0407781	0.00172557	0.0725497
A1 strain.xlsx	NP	model3	population_averaged	8.86068	P	74	0.0257419	7.66108e-05	0.0255917	0.025892	0.0257419	0.0172725	0.00846938	0.0430144	0.00173685	0.076118
A1 strain.xlsx	NP	model3	population_averaged	8.95043	P	74	0.02712	7.70063e-05	0.026969	0.0272709	0.02712	0.0182222	0.00889776	0.0453422	0.00174386	0.0797696
A1 strain.xlsx	NP	model3	population_averaged	9.04017	P	74	0.0285612	7.73456e-05	0.0284096	0.0287128	0.0285612	0.0191985	0.00936276	0.0477597	0.0017476	0.0834953
A1 strain.xlsx	NP	model3	population_averaged	9.12991	P	74	0.0300591	7.76733e-05	0.0299068	0.0302113	0.0300591	0.0201958	0.00986324	0.0502549	0.00175809	0.0872858
A1 strain.xlsx	NP	model3	population_averaged	9.21966	P	74	0.0316255	7.78654e-05	0.0314729	0.0317781	0.0316255	0.0212224	0.0104031	0.0528479	0.00175586	0.0911461
A1 strain.xlsx	NP	model3	population_averaged	9.3094	P	74	0.0332414	7.80714e-05	0.0330883	0.0333944	0.0332414	0.0222632	0.0109782	0.0555045	0.00177059	0.0950564
A1 strain.xlsx	NP	model3	population_averaged	9.39915	P	74	0.0349302	7.80883e-05	0.0347771	0.0350832	0.0349302	0.0233338	0.0115964	0.058264	0.0017642	0.0990255
A1 strain.xlsx	NP	model3	population_averaged	9.48889	P	74	0.0366607	7.81435e-05	0.0365076	0.0368139	0.0366607	0.0244128	0.0122479	0.0610735	0.0017839	0.103034
A1 strain.xlsx	NP	model3	population_averaged	9.57863	P	74	0.0384671	7.79814e-05	0.0383143	0.03862	0.0384671	0.0255201	0.012947	0.0639872	0.00177532	0.107084
A1 strain.xlsx	NP	model3	population_averaged	9.66838	P	74	0.0403129	7.7844e-05	0.0401603	0.0404655	0.0403129	0.026634	0.0136789	0.0669469	0.00179229	0.111165
A1 strain.xlsx	NP	model3	population_averaged	9.75812	P	74	0.0422245	7.75632e-05	0.0420725	0.0423765	0.0422245	0.027767	0.0144575	0.0699915	0.00179197	0.115266
A1 strain.xlsx	NP	model3	population_averaged	9.84786	P	74	0.0441779	7.72716e-05	0.0440264	0.0443293	0.0441779	0.0289071	0.0152708	0.073085	0.00180819	0.119389
A1 strain.xlsx	NP	model3	population_averaged	9.93761	P	74	0.0461869	7.69e-05	0.0460362	0.0463376	0.0461869	0.0300586	0.0161283	0.0762455	0.00181682	0.123517
A1 strain.xlsx	NP	model3	population_averaged	10.0274	P	74	0.0482385	7.65106e-05	0.0480886	0.0483885	0.0482385	0.0312152	0.0170233	0.0794538	0.00183427	0.127649
A1 strain.xlsx	NP	model3	population_averaged	10.1171	P	74	0.0503358	7.60972e-05	0.0501867	0.050485	0.0503358	0.0323775	0.0179583	0.0827133	0.00185238	0.131776
A1 strain.xlsx	NP	model3	population_averaged	10.2068	P	74	0.0524745	7.56768e-05	0.0523262	0.0526228	0.0524745	0.0335405	0.018934	0.086015	0.00187296	0.135884
A1 strain.xlsx	NP	model3	population_averaged	10.2966	P	74	0.0546497	7.52845e-05	0.0545022	0.0547973	0.0546497	0.0347052	0.0199445	0.089355	0.0019009	0.139983
A1 strain.xlsx	NP	model3	population_averaged	10.3863	P	74	0.0568629	7.49003e-05	0.0567161	0.0570097	0.0568629	0.0358639	0.020999	0.0927268	0.00192635	0.144033
A1 strain.xlsx	NP	model3	population_averaged	10.4761	P	74	0.0591046	7.45968e-05	0.0589584	0.0592508	0.0591046	0.0370228	0.0220819	0.0961274	0.00196423	0.148077
A1 strain.xlsx	NP	model3	population_averaged	10.5658	P	74	0.0613785	7.43045e-05	0.0612328	0.0615241	0.0613785	0.0381661	0.0232123	0.0995446	0.00199612	0.152036
A1 strain.xlsx	NP	model3	population_averaged	10.6556	P	74	0.0636744	7.4151e-05	0.0635291	0.0638197	0.0636744	0.0393106	0.0243638	0.102985	0.00204377	0.155997
A1 strain.xlsx	NP	model3	population_averaged	10.7453	P	74	0.0659943	7.39851e-05	0.0658492	0.0661393	0.0659943	0.0404278	0.0255665	0.106422	0.0020834	0.159833
A1 strain.xlsx	NP	model3	population_averaged	10.835	P	74	0.0683312	7.39847e-05	0.0681862	0.0684762	0.0683312	0.0415437	0.0267875	0.109875	0.00213735	0.163663
A1 strain.xlsx	NP	model3	population_averaged	10.9248	P	74	0.0706821	7.3991e-05	0.070537	0.0708271	0.0706821	0.0426299	0.0280522	0.113312	0.00218877	0.167369
A1 strain.xlsx	NP	model3	population_averaged	11.0145	P	74	0.0730446	7.41419e-05	0.0728992	0.0731899	0.0730446	0.0437068	0.0293378	0.116751	0.00224987	0.171038
A1 strain.xlsx	NP	model3	population_averaged	11.1043	P	74	0.075413	7.43156e-05	0.0752674	0.0755587	0.075413	0.0447541	0.0306589	0.120167	0.00231219	0.174591
A1 strain.xlsx	NP	model3	population_averaged	11.194	P	74	0.0777856	7.45851e-05	0.0776394	0.0779318	0.0777856	0.0457822	0.0320033	0.123568	0.00238095	0.178071
A1 strain.xlsx	NP	model3	population_averaged	11.2838	P	74	0.0801582	7.48985e-05	0.0800114	0.080305	0.0801582	0.0467835	0.0333747	0.126942	0.00245299	0.18145
A1 strain.xlsx	NP	model3	population_averaged	11.3735	P	74	0.0825255	7.52304e-05	0.082378	0.0826729	0.0825255	0.0477539	0.0347716	0.130279	0.00252959	0.184718
A1 strain.xlsx	NP	model3	population_averaged	11.4632	P	74	0.084889	7.56377e-05	0.0847407	0.0850372	0.084889	0.0487025	0.0361865	0.133591	0.00260987	0.187903
A1 strain.xlsx	NP	model3	population_averaged	11.553	P	74	0.0872362	7.5964e-05	0.0870873	0.0873851	0.0872362	0.0496074	0.0376288	0.136844	0.00269413	0.190937
A1 strain.xlsx	NP	model3	population_averaged	11.6427	P	74	0.0895779	7.64095e-05	0.0894281	0.0897277	0.0895779	0.0504976	0.0390803	0.140075	0.00278092	0.193913
A1 strain.xlsx	NP	model3	population_averaged	11.7325	P	74	0.0918912	7.66626e-05	0.0917409	0.0920414	0.0918912	0.0513304	0.0405607	0.143222	0.00287234	0.196698
A1 strain.xlsx	NP	model3	population_averaged	11.8222	P	74	0.0941989	7.70899e-05	0.0940478	0.09435	0.0941989	0.0521574	0.0420414	0.146356	0.00296368	0.19945
A1 strain.xlsx	NP	model3	population_averaged	11.912	P	74	0.0964653	7.72138e-05	0.096314	0.0966167	0.0964653	0.052913	0.0435523	0.149378	0.00306145	0.201972
A1 strain.xlsx	NP	model3	population_averaged	12.0017	P	74	0.0987217	7.74909e-05	0.0985698	0.0988736	0.0987217	0.0536619	0.0450599	0.152384	0.00315709	0.204458
A1 strain.xlsx	NP	model3	population_averaged	12.0915	P	74	0.100936	7.75316e-05	0.100784	0.101088	0.100936	0.0543478	0.0465882	0.155284	0.00325829	0.206743
A1 strain.xlsx	NP	model3	population_averaged	12.1812	P	74	0.10313	7.76304e-05	0.102978	0.103282	0.10313	0.0550153	0.0481148	0.158145	0.00335712	0.208955
A1 strain.xlsx	NP	model3	population_averaged	12.2709	P	74	0.105283	7.7568e-05	0.105131	0.105435	0.105283	0.0556299	0.049653	0.160913	0.00345933	0.210998
A1 strain.xlsx	NP	model3	population_averaged	12.3607	P	74	0.107405	7.74863e-05	0.107253	0.107557	0.107405	0.0562144	0.0511909	0.16362	0.00356009	0.212935
A1 strain.xlsx	NP	model3	population_averaged	12.4504	P	74	0.109489	7.73183e-05	0.109337	0.10964	0.109489	0.0567572	0.0527317	0.166246	0.00366085	0.214733
A1 strain.xlsx	NP	model3	population_averaged	12.5402	P	74	0.111532	7.70798e-05	0.111381	0.111683	0.111532	0.0572586	0.0542732	0.16879	0.00376221	0.216396
A1 strain.xlsx	NP	model3	population_averaged	12.6299	P	74	0.113539	7.68217e-05	0.113389	0.11369	0.113539	0.0577301	0.0558093	0.17127	0.00385907	0.217953
A1 strain.xlsx	NP	model3	population_averaged	12.7197	P	74	0.115497	7.64725e-05	0.115347	0.115647	0.115497	0.0581498	0.0573473	0.173647	0.00395966	0.219349
A1 strain.xlsx	NP	model3	population_averaged	12.8094	P	74	0.117423	7.61564e-05	0.117274	0.117573	0.117423	0.0585517	0.0588718	0.175975	0.00405028	0.220669
A1 strain.xlsx	NP	model3	population_averaged	12.8991	P	74	0.119292	7.57585e-05	0.119143	0.11944	0.119292	0.0588925	0.0603995	0.178184	0.00414881	0.221807
A1 strain.xlsx	NP	model3	population_averaged	12.9889	P	74	0.121133	7.543e-05	0.120985	0.121281	0.121133	0.0592271	0.061906	0.18036	0.004231	0.222897
A1 strain.xlsx	NP	model3	population_averaged	13.0786	P	74	0.12291	7.50513e-05	0.122763	0.123057	0.12291	0.0594931	0.0634171	0.182403	0.00432635	0.223792
A1 strain.xlsx	NP	model3	population_averaged	13.1684	P	74	0.124658	7.47463e-05	0.124512	0.124805	0.124658	0.059754	0.0649042	0.184412	0.00440367	0.22464
A1 strain.xlsx	NP	model3	population_averaged	13.2581	P	74	0.126349	7.44668e-05	0.126203	0.126495	0.126349	0.0599601	0.0663886	0.186309	0.0044894	0.225351
A1 strain.xlsx	NP	model3	population_averaged	13.3479	P	74	0.128004	7.42527e-05	0.127858	0.128149	0.128004	0.0601527	0.0678511	0.188156	0.00456112	0.226928
A1 strain.xlsx	NP	model3	population_averaged	13.4376	P	74	0.129608	7.41041e-05	0.129462	0.129753	0.129608	0.0603037	0.069304	0.189911	0.00463569	0.229213
A1 strain.xlsx	NP	model3	population_averaged	13.5274	P	74	0.131171	7.40272e-05	0.131026	0.131316	0.131171	0.060434	0.0707373	0.191605	0.00470141	0.231406
A1 strain.xlsx	NP	model3	population_averaged	13.6171	P	74	0.13269	7.40272e-05	0.132544	0.132835	0.13269	0.0605351	0.0721544	0.193225	0.0047637	0.233483
A1 strain.xlsx	NP	model3	population_averaged	13.7068	P	74	0.134165	7.41041e-05	0.13402	0.13431	0.134165	0.0606101	0.0735548	0.194775	0.0048234	0.23545
A1 strain.xlsx	NP	model3	population_averaged	13.7966	P	74	0.135599	7.42527e-05	0.135454	0.135745	0.135599	0.0606667	0.0749328	0.196266	0.00487268	0.237325
A1 strain.xlsx	NP	model3	population_averaged	13.8863	P	74	0.136991	7.44668e-05	0.136845	0.137137	0.136991	0.0606934	0.0762973	0.197684	0.00492681	0.239079
A1 strain.xlsx	NP	model3	population_averaged	13.9761	P	74	0.138345	7.47463e-05	0.138198	0.138491	0.138345	0.0607112	0.0776334	0.199056	0.00496283	0.240763
A1 strain.xlsx	NP	model3	population_averaged	14.0658	P	74	0.139657	7.50513e-05	0.13951	0.139804	0.139657	0.060697	0.0789599	0.200354	0.0050123	0.242316
A1 strain.xlsx	NP	model3	population_averaged	14.1556	P	74	0.140934	7.543e-05	0.140786	0.141081	0.140934	0.0606815	0.0802521	0.201615	0.00503529	0.24382
A1 strain.xlsx	NP	model3	population_averaged	14.2453	P	74	0.142173	7.57585e-05	0.142024	0.142321	0.142173	0.0606336	0.0815393	0.202807	0.00508151	0.245191
A1 strain.xlsx	NP	model3	population_averaged	14.335	P	74	0.143377	7.61564e-05	0.143228	0.143527	0.143377	0.060586	0.0827914	0.203963	0.00510096	0.246514
A1 strain.xlsx	NP	model3	population_averaged	14.4248	P	74	0.144549	7.64725e-05	0.1444	0.144699	0.144549	0.0605158	0.0840336	0.205065	0.00513705	0.247731
A1 strain.xlsx	NP	model3	population_averaged	14.5145	P	74	0.145688	7.68217e-05	0.145538	0.145839	0.145688	0.0604428	0.0852453	0.206131	0.0051551	0.248893
A1 strain.xlsx	NP	model3	population_averaged	14.6043	P	74	0.146798	7.70798e-05	0.146647	0.146949	0.146798	0.0603555	0.0864421	0.207153	0.00518248	0.24997
A1 strain.xlsx	NP	model3	population_averaged	14.694	P	74	0.147877	7.73183e-05	0.147726	0.148029	0.147877	0.0602635	0.0876137	0.208141	0.00520172	0.250988
A1 strain.xlsx	NP	model3	population_averaged	14.7838	P	74	0.148929	7.74863e-05	0.148777	0.149081	0.148929	0.0601636	0.0887654	0.209093	0.00522227	0.251939
A1 strain.xlsx	NP	model3	population_averaged	14.8735	P	74	0.149956	7.7568e-05	0.149804	0.150108	0.149956	0.0600582	0.0898978	0.210014	0.00524568	0.252832
A1 strain.xlsx	NP	model3	population_averaged	14.9632	P	74	0.150955	7.76304e-05	0.150803	0.151107	0.150955	0.0599497	0.0910051	0.210905	0.00526167	0.253672
A1 strain.xlsx	NP	model3	population_averaged	15.053	P	74	0.151935	7.75316e-05	0.151783	0.152087	0.151935	0.059836	0.0920994	0.211771	0.00529256	0.254458
A1 strain.xlsx	NP	model3	population_averaged	15.1427	P	74	0.152886	7.74909e-05	0.152734	0.153038	0.152886	0.0597225	0.0931634	0.212608	0.00530662	0.2552
A1 strain.xlsx	NP	model3	population_averaged	15.2325	P	74	0.153826	7.72138e-05	0.153674	0.153977	0.153826	0.0596044	0.0942213	0.21343	0.00534853	0.255896
A1 strain.xlsx	NP	model3	population_averaged	15.3222	P	74	0.154732	7.70899e-05	0.154581	0.154883	0.154732	0.0594889	0.0952434	0.214221	0.00536358	0.256553
A1 strain.xlsx	NP	model3	population_averaged	15.412	P	74	0.155636	7.66626e-05	0.155486	0.155787	0.155636	0.0593697	0.0962665	0.215006	0.00542022	0.257175
A1 strain.xlsx	NP	model3	population_averaged	15.5017	P	74	0.156508	7.64095e-05	0.156358	0.156658	0.156508	0.0592536	0.0972546	0.215762	0.00545101	0.257762
A1 strain.xlsx	NP	model3	population_averaged	15.5915	P	74	0.157375	7.5964e-05	0.157226	0.157524	0.157375	0.0591365	0.0982387	0.216512	0.00551445	0.258322
A1 strain.xlsx	NP	model3	population_averaged	15.6812	P	74	0.158216	7.56377e-05	0.158068	0.158365	0.158216	0.0590218	0.0991946	0.217238	0.00556478	0.258851
A1 strain.xlsx	NP	model3	population_averaged	15.7709	P	74	0.159049	7.52304e-05	0.158902	0.159197	0.159049	0.0589078	0.100141	0.217957	0.00563812	0.259359
A1 strain.xlsx	NP	model3	population_averaged	15.8607	P	74	0.159863	7.48985e-05	0.159716	0.16001	0.159863	0.0587958	0.101067	0.218659	0.00571165	0.259843
A1 strain.xlsx	NP	model3	population_averaged	15.9504	P	74	0.160664	7.45851e-05	0.160517	0.16081	0.160664	0.0586853	0.101978	0.219349	0.00579795	0.260307
A1 strain.xlsx	NP	model3	population_averaged	16.0402	P	74	0.161452	7.43156e-05	0.161306	0.161597	0.161452	0.0585763	0.102875	0.220028	0.00589807	0.260755
A1 strain.xlsx	NP	model3	population_averaged	16.1299	P	74	0.162222	7.41419e-05	0.162077	0.162367	0.162222	0.0584692	0.103753	0.220691	0.00600028	0.261182
A1 strain.xlsx	NP	model3	population_averaged	16.2197	P	74	0.162986	7.3991e-05	0.162841	0.163131	0.162986	0.0583628	0.104623	0.221349	0.00613001	0.261602
A1 strain.xlsx	NP	model3	population_averaged	16.3094	P	74	0.163727	7.39847e-05	0.163582	0.163872	0.163727	0.0582584	0.105469	0.221986	0.00625086	0.261998
A1 strain.xlsx	NP	model3	population_averaged	16.3991	P	74	0.164467	7.39851e-05	0.164322	0.164612	0.164467	0.0581536	0.106313	0.22262	0.00641272	0.262395
A1 strain.xlsx	NP	model3	population_averaged	16.4889	P	74	0.165179	7.4151e-05	0.165034	0.165325	0.165179	0.0580509	0.107128	0.22323	0.00655467	0.262765
A1 strain.xlsx	NP	model3	population_averaged	16.5786	P	74	0.165894	7.43045e-05	0.165749	0.16604	0.165894	0.0579461	0.107948	0.22384	0.00675056	0.263143
A1 strain.xlsx	NP	model3	population_averaged	16.6684	P	74	0.166583	7.45968e-05	0.166437	0.166729	0.166583	0.0578428	0.10874	0.224426	0.00692769	0.263495
A1 strain.xlsx	NP	model3	population_averaged	16.7581	P	74	0.167267	7.49003e-05	0.167121	0.167414	0.167267	0.0577368	0.109531	0.225004	0.00714685	0.26385
A1 strain.xlsx	NP	model3	population_averaged	16.8479	P	74	0.16793	7.52845e-05	0.167783	0.168078	0.16793	0.0576308	0.110299	0.225561	0.00736021	0.264186
A1 strain.xlsx	NP	model3	population_averaged	16.9376	P	74	0.168583	7.56768e-05	0.168435	0.168732	0.168583	0.0575216	0.111062	0.226105	0.0076037	0.264519
A1 strain.xlsx	NP	model3	population_averaged	17.0274	P	74	0.169219	7.60972e-05	0.16907	0.169368	0.169219	0.0574106	0.111808	0.226629	0.00785355	0.264838
A1 strain.xlsx	NP	model3	population_averaged	17.1171	P	74	0.16984	7.65106e-05	0.16969	0.16999	0.16984	0.0572964	0.112543	0.227136	0.00812193	0.26515
A1 strain.xlsx	NP	model3	population_averaged	17.2068	P	74	0.170445	7.69e-05	0.170294	0.170596	0.170445	0.057178	0.113267	0.227623	0.00840771	0.265452
A1 strain.xlsx	NP	model3	population_averaged	17.2966	P	74	0.171033	7.72716e-05	0.170881	0.171184	0.171033	0.0570568	0.113976	0.22809	0.00870096	0.265742
A1 strain.xlsx	NP	model3	population_averaged	17.3863	P	74	0.171605	7.75632e-05	0.171453	0.171757	0.171605	0.0569287	0.114677	0.228534	0.00902128	0.266025
A1 strain.xlsx	NP	model3	population_averaged	17.4761	P	74	0.172158	7.7844e-05	0.172006	0.172311	0.172158	0.0567988	0.115359	0.228957	0.00933886	0.266291
A1 strain.xlsx	NP	model3	population_averaged	17.5658	P	74	0.172695	7.79814e-05	0.172543	0.172848	0.172695	0.0566589	0.116037	0.229354	0.0096915	0.266553
A1 strain.xlsx	NP	model3	population_averaged	17.6556	P	74	0.173212	7.81435e-05	0.173059	0.173366	0.173212	0.0565187	0.116694	0.229731	0.0100323	0.266796
A1 strain.xlsx	NP	model3	population_averaged	17.7453	P	74	0.173712	7.80883e-05	0.173559	0.173865	0.173712	0.0563653	0.117346	0.230077	0.0104142	0.267033
A1 strain.xlsx	NP	model3	population_averaged	17.835	P	74	0.174191	7.80714e-05	0.174038	0.174344	0.174191	0.0562113	0.11798	0.230402	0.0107846	0.267253
A1 strain.xlsx	NP	model3	population_averaged	17.9248	P	74	0.17465	7.78654e-05	0.174498	0.174803	0.17465	0.0560455	0.118605	0.230696	0.0111841	0.267462
A1 strain.xlsx	NP	model3	population_averaged	18.0145	P	74	0.17509	7.76733e-05	0.174938	0.175242	0.17509	0.0558766	0.119213	0.230967	0.0115801	0.267656
A1 strain.xlsx	NP	model3	population_averaged	18.1043	P	74	0.175509	7.73456e-05	0.175357	0.17566	0.175509	0.0556979	0.119811	0.231206	0.0119946	0.267838
A1 strain.xlsx	NP	model3	population_averaged	18.194	P	74	0.175907	7.70063e-05	0.175756	0.176058	0.175907	0.0555138	0.120393	0.231421	0.0124117	0.268004
A1 strain.xlsx	NP	model3	population_averaged	18.2838	P	74	0.176284	7.66108e-05	0.176134	0.176434	0.176284	0.0553221	0.120962	0.231606	0.0128383	0.268157
A1 strain.xlsx	NP	model3	population_averaged	18.3735	P	74	0.176639	7.61735e-05	0.17649	0.176789	0.176639	0.0551229	0.121516	0.231762	0.0132715	0.268295
A1 strain.xlsx	NP	model3	population_averaged	18.4632	P	74	0.176975	7.57823e-05	0.176827	0.177124	0.176975	0.0549187	0.122057	0.231894	0.0137069	0.268419
A1 strain.xlsx	NP	model3	population_averaged	18.553	P	74	0.177287	7.53115e-05	0.177139	0.177435	0.177287	0.0547053	0.122582	0.231992	0.014151	0.268529
A1 strain.xlsx	NP	model3	population_averaged	18.6427	P	74	0.177582	7.50054e-05	0.177435	0.177729	0.177582	0.0544894	0.123093	0.232071	0.0145918	0.268626
A1 strain.xlsx	NP	model3	population_averaged	18.7325	P	74	0.17785	7.45704e-05	0.177704	0.177996	0.17785	0.0542634	0.123587	0.232113	0.0150413	0.268708
A1 strain.xlsx	NP	model3	population_averaged	18.8222	P	74	0.178105	7.44264e-05	0.177959	0.178251	0.178105	0.0540371	0.124068	0.232142	0.0154837	0.268779
A1 strain.xlsx	NP	model3	population_averaged	18.912	P	74	0.17833	7.40894e-05	0.178185	0.178475	0.17833	0.0538004	0.12453	0.23213	0.0159333	0.268835
A1 strain.xlsx	NP	model3	population_averaged	19.0017	P	74	0.178543	7.40739e-05	0.178398	0.178688	0.178543	0.0535641	0.124979	0.232107	0.0163754	0.268881
A1 strain.xlsx	NP	model3	population_averaged	19.0915	P	74	0.178729	7.39693e-05	0.178584	0.178874	0.178729	0.0533207	0.125409	0.23205	0.0168182	0.268915
A1 strain.xlsx	NP	model3	population_averaged	19.1812	P	74	0.178902	7.41113e-05	0.178756	0.179047	0.178902	0.053077	0.125825	0.231979	0.0172548	0.26894
A1 strain.xlsx	NP	model3	population_averaged	19.2709	P	74	0.179051	7.42509e-05	0.178906	0.179197	0.179051	0.0528294	0.126222	0.231881	0.0176877	0.268955
A1 strain.xlsx	NP	model3	population_averaged	19.3607	P	74	0.179185	7.4546e-05	0.179039	0.179331	0.179185	0.0525813	0.126604	0.231767	0.018114	0.268963
A1 strain.xlsx	NP	model3	population_averaged	19.4504	P	74	0.179301	7.49042e-05	0.179154	0.179448	0.179301	0.0523319	0.126969	0.231633	0.0185341	0.268963
A1 strain.xlsx	NP	model3	population_averaged	19.5402	P	74	0.179399	7.53145e-05	0.179251	0.179546	0.179399	0.0520827	0.127316	0.231481	0.018946	0.268958
A1 strain.xlsx	NP	model3	population_averaged	19.6299	P	74	0.179483	7.58333e-05	0.179334	0.179631	0.179483	0.0518342	0.127648	0.231317	0.0193508	0.268948
A1 strain.xlsx	NP	model3	population_averaged	19.7197	P	74	0.179548	7.62948e-05	0.179398	0.179697	0.179548	0.0515872	0.12796	0.231135	0.0197449	0.268935
A1 strain.xlsx	NP	model3	population_averaged	19.8094	P	74	0.179603	7.68949e-05	0.179452	0.179754	0.179603	0.0513422	0.128261	0.230945	0.0201325	0.268918
A1 strain.xlsx	NP	model3	population_averaged	19.8991	P	74	0.179639	7.73301e-05	0.179487	0.17979	0.179639	0.0511009	0.128538	0.230739	0.0205062	0.268903
A1 strain.xlsx	NP	model3	population_averaged	19.9889	P	74	0.179668	7.7925e-05	0.179516	0.179821	0.179668	0.050862	0.128806	0.23053	0.0208752	0.268886
A1 strain.xlsx	NP	model3	population_averaged	20.0786	P	74	0.179678	7.82563e-05	0.179525	0.179831	0.179678	0.0506294	0.129049	0.230307	0.021227	0.268875
A1 strain.xlsx	NP	model3	population_averaged	20.1684	P	74	0.179683	7.87004e-05	0.179529	0.179837	0.179683	0.0504	0.129283	0.230083	0.0215743	0.268863
A1 strain.xlsx	NP	model3	population_averaged	20.2581	P	74	0.179673	7.89285e-05	0.179518	0.179828	0.179673	0.0501783	0.129495	0.229851	0.021906	0.268859
A1 strain.xlsx	NP	model3	population_averaged	20.3479	P	74	0.179657	7.91702e-05	0.179502	0.179812	0.179657	0.0499612	0.129696	0.229618	0.0222314	0.268858
A1 strain.xlsx	NP	model3	population_averaged	20.4376	P	74	0.17963	7.92429e-05	0.179475	0.179785	0.17963	0.0497524	0.129877	0.229382	0.0225438	0.268865
A1 strain.xlsx	NP	model3	population_averaged	20.5274	P	74	0.179596	7.92552e-05	0.179441	0.179752	0.179596	0.0495501	0.130046	0.229147	0.0228482	0.26888
A1 strain.xlsx	NP	model3	population_averaged	20.6171	P	74	0.179555	7.91509e-05	0.1794	0.179711	0.179555	0.0493559	0.1302	0.228911	0.0231427	0.268903
A1 strain.xlsx	NP	model3	population_averaged	20.7068	P	74	0.179508	7.89364e-05	0.179353	0.179663	0.179508	0.0491705	0.130338	0.228679	0.0234281	0.268937
A1 strain.xlsx	NP	model3	population_averaged	20.7966	P	74	0.179456	7.8669e-05	0.179302	0.17961	0.179456	0.0489924	0.130464	0.228448	0.0237068	0.268979
A1 strain.xlsx	NP	model3	population_averaged	20.8863	P	74	0.179398	7.82608e-05	0.179244	0.179551	0.179398	0.0488255	0.130572	0.228223	0.0239765	0.269037
A1 strain.xlsx	NP	model3	population_averaged	20.9761	P	74	0.179337	7.78797e-05	0.179184	0.179489	0.179337	0.0486644	0.130672	0.228001	0.0242422	0.2691
A1 strain.xlsx	NP	model3	population_averaged	21.0658	P	74	0.17927	7.73387e-05	0.179119	0.179422	0.17927	0.0485172	0.130753	0.227787	0.0245001	0.269183
A1 strain.xlsx	NP	model3	population_averaged	21.1556	P	74	0.179202	7.69264e-05	0.179052	0.179353	0.179202	0.048374	0.130828	0.227576	0.0247562	0.269268
A1 strain.xlsx	NP	model3	population_averaged	21.2453	P	74	0.17913	7.63334e-05	0.17898	0.17928	0.17913	0.0482469	0.130883	0.227377	0.0250074	0.269378
A1 strain.xlsx	NP	model3	population_averaged	21.335	P	74	0.179057	7.59312e-05	0.178908	0.179205	0.179057	0.048124	0.130933	0.227181	0.025258	0.269491
A1 strain.xlsx	NP	model3	population_averaged	21.4248	P	74	0.17898	7.54402e-05	0.178832	0.179128	0.17898	0.0480152	0.130965	0.226996	0.0255081	0.269623
A1 strain.xlsx	NP	model3	population_averaged	21.5145	P	74	0.178903	7.51432e-05	0.178756	0.17905	0.178903	0.0479124	0.130991	0.226815	0.025759	0.269762
A1 strain.xlsx	NP	model3	population_averaged	21.6043	P	74	0.178824	7.48549e-05	0.178677	0.17897	0.178824	0.0478216	0.131002	0.226645	0.0260128	0.269917
A1 strain.xlsx	NP	model3	population_averaged	21.694	P	74	0.178743	7.47381e-05	0.178597	0.17889	0.178743	0.0477386	0.131005	0.226482	0.0262703	0.270081
A1 strain.xlsx	NP	model3	population_averaged	21.7838	P	74	0.178661	7.47339e-05	0.178515	0.178808	0.178661	0.0476651	0.130996	0.226327	0.0265329	0.270256
A1 strain.xlsx	NP	model3	population_averaged	21.8735	P	74	0.178578	7.48339e-05	0.178432	0.178725	0.178578	0.0476007	0.130978	0.226179	0.0268037	0.270441
A1 strain.xlsx	NP	model3	population_averaged	21.9632	P	74	0.178494	7.51572e-05	0.178347	0.178641	0.178494	0.0475437	0.13095	0.226038	0.0270803	0.270633
A1 strain.xlsx	NP	model3	population_averaged	22.053	P	74	0.178408	7.546e-05	0.17826	0.178556	0.178408	0.0474965	0.130911	0.225904	0.027371	0.270835
A1 strain.xlsx	NP	model3	population_averaged	22.1427	P	74	0.17832	7.61044e-05	0.178171	0.17847	0.17832	0.0474547	0.130866	0.225775	0.0276665	0.271041
A1 strain.xlsx	NP	model3	population_averaged	22.2325	P	74	0.178231	7.65456e-05	0.178081	0.178381	0.178231	0.0474229	0.130808	0.225654	0.0279837	0.271256
A1 strain.xlsx	NP	model3	population_averaged	22.3222	P	74	0.17814	7.74547e-05	0.177988	0.178292	0.17814	0.0473949	0.130745	0.225535	0.028303	0.271471
A1 strain.xlsx	NP	model3	population_averaged	22.412	P	74	0.178046	7.7932e-05	0.177893	0.178199	0.178046	0.0473764	0.13067	0.225422	0.0286527	0.271692
A1 strain.xlsx	NP	model3	population_averaged	22.5017	P	74	0.17795	7.88489e-05	0.177795	0.178105	0.17795	0.0473612	0.130589	0.225311	0.0290056	0.271912
A1 strain.xlsx	NP	model3	population_averaged	22.5915	P	74	0.177851	7.94047e-05	0.177695	0.178006	0.177851	0.0473529	0.130498	0.225203	0.0293879	0.272132
A1 strain.xlsx	NP	model3	population_averaged	22.6812	P	74	0.177748	8.02012e-05	0.177591	0.177905	0.177748	0.0473481	0.1304	0.225096	0.0297796	0.27235
A1 strain.xlsx	NP	model3	population_averaged	22.7709	P	74	0.177642	8.07337e-05	0.177483	0.1778	0.177642	0.0473481	0.130293	0.22499	0.0301979	0.272565
A1 strain.xlsx	NP	model3	population_averaged	22.8607	P	74	0.177531	8.12967e-05	0.177372	0.177691	0.177531	0.0473512	0.13018	0.224882	0.0306325	0.272775
A1 strain.xlsx	NP	model3	population_averaged	22.9504	P	74	0.177416	8.17136e-05	0.177256	0.177576	0.177416	0.0473574	0.130059	0.224774	0.0310895	0.272978
A1 strain.xlsx	NP	model3	population_averaged	23.0402	P	74	0.177296	8.19638e-05	0.177135	0.177457	0.177296	0.0473658	0.12993	0.224662	0.0315701	0.273172
A1 strain.xlsx	NP	model3	population_averaged	23.1299	P	74	0.177171	8.21964e-05	0.17701	0.177332	0.177171	0.0473764	0.129795	0.224548	0.0320674	0.273359
A1 strain.xlsx	NP	model3	population_averaged	23.2197	P	74	0.17704	8.2103e-05	0.176879	0.177201	0.17704	0.0473877	0.129652	0.224427	0.0325956	0.273531
A1 strain.xlsx	NP	model3	population_averaged	23.3094	P	74	0.176904	8.21176e-05	0.176743	0.177065	0.176904	0.0474007	0.129503	0.224304	0.0331341	0.273696
A1 strain.xlsx	NP	model3	population_averaged	23.3991	P	74	0.176759	8.17081e-05	0.176599	0.176919	0.176759	0.0474125	0.129347	0.224172	0.0337101	0.27384
A1 strain.xlsx	NP	model3	population_averaged	23.4889	P	74	0.176611	8.15146e-05	0.176451	0.17677	0.176611	0.0474262	0.129184	0.224037	0.0342895	0.273979
A1 strain.xlsx	NP	model3	population_averaged	23.5786	P	74	0.176452	8.08788e-05	0.176294	0.176611	0.176452	0.0474365	0.129016	0.223889	0.034912	0.27409
A1 strain.xlsx	NP	model3	population_averaged	23.6684	P	74	0.176289	8.0452e-05	0.176131	0.176447	0.176289	0.0474484	0.128841	0.223738	0.0355372	0.274194
A1 strain.xlsx	NP	model3	population_averaged	23.7581	P	74	0.176117	7.98233e-05	0.17596	0.176273	0.176117	0.0474567	0.12866	0.223573	0.0361969	0.274272
A1 strain.xlsx	NP	model3	population_averaged	23.8479	P	74	0.175938	7.9332e-05	0.175783	0.176094	0.175938	0.0474651	0.128473	0.223403	0.0368645	0.274338
A1 strain.xlsx	NP	model3	population_averaged	23.9376	P	74	0.175751	7.88416e-05	0.175597	0.175906	0.175751	0.0474703	0.128281	0.223222	0.0375577	0.27438
A1 strain.xlsx	NP	model3	population_averaged	24.0274	P	74	0.175558	7.84892e-05	0.175404	0.175711	0.175558	0.0474742	0.128083	0.223032	0.0382626	0.274406
A1 strain.xlsx	NP	model3	population_averaged	24.1171	P	74	0.175356	7.82831e-05	0.175203	0.175509	0.175356	0.0474757	0.12788	0.222832	0.0389845	0.27441
A1 strain.xlsx	NP	model3	population_averaged	24.2068	P	74	0.175147	7.82673e-05	0.174993	0.1753	0.175147	0.0474744	0.127673	0.222621	0.03972	0.274492
A1 strain.xlsx	NP	model3	population_averaged	24.2966	P	74	0.174931	7.84714e-05	0.174777	0.175085	0.174931	0.0474717	0.127459	0.222403	0.0404648	0.274646
A1 strain.xlsx	NP	model3	population_averaged	24.3863	P	74	0.174708	7.89295e-05	0.174553	0.174862	0.174708	0.047465	0.127243	0.222173	0.0412227	0.274778
A1 strain.xlsx	NP	model3	population_averaged	24.4761	P	74	0.174478	7.96107e-05	0.174322	0.174634	0.174478	0.0474582	0.12702	0.221937	0.0419836	0.274897
A1 strain.xlsx	NP	model3	population_averaged	24.5658	P	74	0.174241	8.05682e-05	0.174084	0.174399	0.174241	0.0474462	0.126795	0.221688	0.0427544	0.27499
A1 strain.xlsx	NP	model3	population_averaged	24.6556	P	74	0.174	8.17045e-05	0.17384	0.17416	0.174	0.0474356	0.126565	0.221436	0.0435237	0.275074
A1 strain.xlsx	NP	model3	population_averaged	24.7453	P	74	0.173752	8.30524e-05	0.173589	0.173915	0.173752	0.0474188	0.126333	0.221171	0.0442967	0.275128
A1 strain.xlsx	NP	model3	population_averaged	24.835	P	74	0.1735	8.4518e-05	0.173334	0.173665	0.1735	0.0474036	0.126096	0.220903	0.0450658	0.275175
A1 strain.xlsx	NP	model3	population_averaged	24.9248	P	74	0.173242	8.60401e-05	0.173074	0.173411	0.173242	0.047384	0.125858	0.220626	0.0458296	0.275196
A1 strain.xlsx	NP	model3	population_averaged	25.0145	P	74	0.172982	8.75915e-05	0.17281	0.173153	0.172982	0.0473651	0.125617	0.220347	0.0465865	0.275207
A1 strain.xlsx	NP	model3	population_averaged	25.1043	P	74	0.172718	8.90489e-05	0.172543	0.172892	0.172718	0.0473436	0.125374	0.220061	0.0473316	0.275196
A1 strain.xlsx	NP	model3	population_averaged	25.194	P	74	0.172452	9.03934e-05	0.172274	0.172629	0.172452	0.0473219	0.12513	0.219774	0.048064	0.275173
A1 strain.xlsx	NP	model3	population_averaged	25.2838	P	74	0.172184	9.15551e-05	0.172004	0.172363	0.172184	0.0472993	0.124884	0.219483	0.0487806	0.275135
A1 strain.xlsx	NP	model3	population_averaged	25.3735	P	74	0.171915	9.24136e-05	0.171734	0.172096	0.171915	0.0472761	0.124639	0.219191	0.0494756	0.275081
A1 strain.xlsx	NP	model3	population_averaged	25.4632	P	74	0.171646	9.31046e-05	0.171463	0.171828	0.171646	0.0472531	0.124393	0.218899	0.0501539	0.275017
A1 strain.xlsx	NP	model3	population_averaged	25.553	P	74	0.171378	9.3282e-05	0.171195	0.171561	0.171378	0.0472296	0.124149	0.218608	0.0507987	0.274938
A1 strain.xlsx	NP	model3	population_averaged	25.6427	P	74	0.17111	9.34414e-05	0.170927	0.171293	0.17111	0.047207	0.123903	0.218317	0.0514288	0.274851
A1 strain.xlsx	NP	model3	population_averaged	25.7325	P	74	0.170847	9.29205e-05	0.170665	0.171029	0.170847	0.0471842	0.123663	0.218032	0.0520108	0.27475
A1 strain.xlsx	NP	model3	population_averaged	25.8222	P	74	0.170584	9.26895e-05	0.170402	0.170765	0.170584	0.0471627	0.123421	0.217746	0.0525833	0.274645
A1 strain.xlsx	NP	model3	population_averaged	25.912	P	74	0.170329	9.17718e-05	0.170149	0.170509	0.170329	0.0471415	0.123187	0.21747	0.0530906	0.274527
A1 strain.xlsx	NP	model3	population_averaged	26.0017	P	74	0.170074	9.14541e-05	0.169895	0.170253	0.170074	0.0471217	0.122952	0.217196	0.0535859	0.274406
A1 strain.xlsx	NP	model3	population_averaged	26.0915	P	74	0.169829	9.1132e-05	0.16965	0.170008	0.169829	0.047103	0.122726	0.216932	0.0540176	0.274276
A1 strain.xlsx	NP	model3	population_averaged	26.1812	P	74	0.169587	9.17958e-05	0.169407	0.169767	0.169587	0.0470855	0.122501	0.216672	0.0544251	0.274143
A1 strain.xlsx	NP	model3	population_averaged	26.2709	P	74	0.169354	9.34551e-05	0.16917	0.169537	0.169354	0.0470695	0.122284	0.216423	0.0547736	0.274005
A1 strain.xlsx	NP	model3	population_averaged	26.3607	P	74	0.169127	9.67729e-05	0.168937	0.169316	0.169127	0.047055	0.122072	0.216182	0.0550835	0.273865
A1 strain.xlsx	NP	model3	population_averaged	26.4504	P	74	0.168908	0.000102093	0.168708	0.169108	0.168908	0.0470421	0.121866	0.21595	0.0553422	0.273721
A1 strain.xlsx	NP	model3	population_averaged	26.5402	P	74	0.168699	0.000109799	0.168484	0.168914	0.168699	0.0470309	0.121668	0.21573	0.0555462	0.273576
A1 strain.xlsx	NP	model3	population_averaged	26.6299	P	74	0.168497	0.00011999	0.168262	0.168732	0.168497	0.0470211	0.121476	0.215518	0.0557093	0.27343
A1 strain.xlsx	NP	model3	population_averaged	26.7197	P	74	0.168308	0.00013307	0.168047	0.168568	0.168308	0.0470135	0.121294	0.215321	0.055801	0.273283
A1 strain.xlsx	NP	model3	population_averaged	26.8094	P	74	0.168123	0.000148426	0.167833	0.168414	0.168123	0.0470069	0.121117	0.21513	0.0558641	0.273136
A1 strain.xlsx	NP	model3	population_averaged	26.8991	P	74	0.167955	0.000166997	0.167628	0.168283	0.167955	0.0470031	0.120952	0.214959	0.0558385	0.272989
A1 strain.xlsx	NP	model3	population_averaged	26.9889	P	74	0.16779	0.000187247	0.167423	0.168157	0.16779	0.0469998	0.12079	0.21479	0.0557981	0.272843
A5 strain.xlsx	NP	model3	population_averaged	0.155556	N	38	0.00807318	0.000826977	0.0064523	0.00969405	0.00807318	0.00173961	0.00633357	0.00981279	0.00512094	0.0121297
A5 strain.xlsx	NP	model3	population_averaged	0.211297	N	38	0.00619763	0.00074269	0.00474195	0.0076533	0.00619763	0.00171244	0.00448518	0.00791007	0.00333051	0.0102378
A5 strain.xlsx	NP	model3	population_averaged	0.267038	N	38	0.00432452	0.000664657	0.00302179	0.00562725	0.00432452	0.00168549	0.00263903	0.00601001	0.00154253	0.0083483
A5 strain.xlsx	NP	model3	population_averaged	0.32278	N	38	0.0024626	0.000595442	0.00129553	0.00362966	0.0024626	0.00165852	0.000804075	0.00412112	-0.000233492	0.00646984
A5 strain.xlsx	NP	model3	population_averaged	0.378521	N	38	0.00123171	0.000544618	0.00016426	0.00229916	0.00123171	0.00160753	-0.000375819	0.00283924	-0.00132179	0.00520622
A5 strain.xlsx	NP	model3	population_averaged	0.434262	N	38	1.26392e-05	0.000502546	-0.00097235	0.000997628	1.26392e-05	0.00155748	-0.00154484	0.00157012	-0.00250023	0.00395441
A5 strain.xlsx	NP	model3	population_averaged	0.490004	N	38	-0.00117951	0.000471527	-0.0021037	-0.000255314	-0.00117951	0.00150805	-0.00268756	0.000328546	-0.00365132	0.0027292
A5 strain.xlsx	NP	model3	population_averaged	0.545745	N	38	-0.00182869	0.000450778	-0.00271222	-0.000945168	-0.00182869	0.00143998	-0.00326867	-0.000388717	-0.00423826	0.00203065
A5 strain.xlsx	NP	model3	population_averaged	0.601486	N	38	-0.00245104	0.000438141	-0.0033098	-0.00159229	-0.00245104	0.00137441	-0.00382546	-0.00107663	-0.00479837	0.00135893
A5 strain.xlsx	NP	model3	population_averaged	0.657228	N	38	-0.00302854	0.000433982	-0.00387915	-0.00217794	-0.00302854	0.00131127	-0.00433981	-0.00171727	-0.00531293	0.000731546
A5 strain.xlsx	NP	model3	population_averaged	0.712969	N	38	-0.00318048	0.000429963	-0.0040232	-0.00233775	-0.00318048	0.0012371	-0.00441758	-0.00194338	-0.00537956	0.000513144
A5 strain.xlsx	NP	model3	population_averaged	0.768711	N	38	-0.00328612	0.0004307	-0.00413029	-0.00244195	-0.00328612	0.00116863	-0.00445475	-0.00211749	-0.0053999	0.000341035
A5 strain.xlsx	NP	model3	population_averaged	0.824452	N	38	-0.00332876	0.000435597	-0.00418253	-0.00247499	-0.00332876	0.00110651	-0.00443527	-0.00222225	-0.00535627	0.000231224
A5 strain.xlsx	NP	model3	population_averaged	0.880193	N	38	-0.00308417	0.000434953	-0.00393668	-0.00223167	-0.00308417	0.0010433	-0.00412747	-0.00204088	-0.00500205	0.000391766
A5 strain.xlsx	NP	model3	population_averaged	0.935935	N	38	-0.00277057	0.000436574	-0.00362625	-0.00191488	-0.00277057	0.000991591	-0.00376216	-0.00177898	-0.0045788	0.000621332
A5 strain.xlsx	NP	model3	population_averaged	0.991676	N	38	-0.00237704	0.000439795	-0.00323904	-0.00151505	-0.00237704	0.000952917	-0.00332996	-0.00142413	-0.0040744	0.000929918
A5 strain.xlsx	NP	model3	population_averaged	1.04742	N	38	-0.00184573	0.000436649	-0.00270156	-0.000989898	-0.00184573	0.000923377	-0.00276911	-0.000922354	-0.00340861	0.00135932
A5 strain.xlsx	NP	model3	population_averaged	1.10316	N	38	-0.00122048	0.0004346	-0.0020723	-0.000368666	-0.00122048	0.000911761	-0.00213224	-0.000308722	-0.00264889	0.00188266
A5 strain.xlsx	NP	model3	population_averaged	1.1589	N	38	-0.000500551	0.000433119	-0.00134946	0.000348363	-0.000500551	0.000918295	-0.00141885	0.000417744	-0.00179305	0.00249962
A5 strain.xlsx	NP	model3	population_averaged	1.21464	N	38	0.000207229	0.000426922	-0.000629538	0.001044	0.000207229	0.000936139	-0.00072891	0.00114337	-0.00100577	0.00308772
A5 strain.xlsx	NP	model3	population_averaged	1.27038	N	38	0.001035	0.000421389	0.000209077	0.00186092	0.001035	0.000971469	6.35294e-05	0.00200647	-0.000200113	0.00379581
A5 strain.xlsx	NP	model3	population_averaged	1.32612	N	38	0.00196976	0.000416225	0.00115395	0.00278556	0.00196976	0.00102165	0.000948104	0.00299141	0.000574445	0.0046097
A5 strain.xlsx	NP	model3	population_averaged	1.38187	N	38	0.00275244	0.000408786	0.00195122	0.00355366	0.00275244	0.00107447	0.00167797	0.00382691	0.00120865	0.0054188
A5 strain.xlsx	NP	model3	population_averaged	1.43761	N	38	0.00368136	0.000401974	0.0028935	0.00446923	0.00368136	0.00113893	0.00254244	0.00482029	0.00198908	0.00666498
A5 strain.xlsx	NP	model3	population_averaged	1.49335	N	38	0.00472731	0.000395783	0.00395157	0.00550304	0.00472731	0.00121183	0.00351548	0.00593914	0.0028882	0.00802475
A5 strain.xlsx	NP	model3	population_averaged	1.54909	N	38	0.00550104	0.000389476	0.00473766	0.00626441	0.00550104	0.00127773	0.00422331	0.00677876	0.0035341	0.00907298
A5 strain.xlsx	NP	model3	population_averaged	1.60483	N	38	0.00644657	0.000383955	0.00569402	0.00719912	0.00644657	0.00135098	0.00509559	0.00779755	0.0043518	0.010293
A5 strain.xlsx	NP	model3	population_averaged	1.66057	N	38	0.00751753	0.000379464	0.00677378	0.00826128	0.00751753	0.00142861	0.00608893	0.00894614	0.00529735	0.0116328
A5 strain.xlsx	NP	model3	population_averaged	1.71631	N	38	0.00822422	0.000375963	0.00748733	0.00896111	0.00822422	0.00149323	0.00673099	0.00971745	0.00590305	0.0125512
A5 strain.xlsx	NP	model3	population_averaged	1.77205	N	38	0.0091268	0.000373424	0.00839489	0.00985871	0.0091268	0.00156343	0.00756337	0.0106902	0.00670464	0.0136655
A5 strain.xlsx	NP	model3	population_averaged	1.8278	N	38	0.0101626	0.00037219	0.00943308	0.0108921	0.0101626	0.0016362	0.00852637	0.0117988	0.0076425	0.0149047
A5 strain.xlsx	NP	model3	population_averaged	1.88354	N	38	0.0107764	0.000371652	0.0100479	0.0115048	0.0107764	0.00169353	0.00908284	0.0124699	0.00818604	0.0156487
A5 strain.xlsx	NP	model3	population_averaged	1.93928	N	38	0.011608	0.000372171	0.0108785	0.0123374	0.011608	0.00175626	0.00985173	0.0133642	0.00894739	0.0166104
A5 strain.xlsx	NP	model3	population_averaged	1.99502	N	38	0.012581	0.000373994	0.011848	0.0133141	0.012581	0.00182129	0.0107598	0.0144023	0.00985373	0.0177027
A5 strain.xlsx	NP	model3	population_averaged	2.05076	N	38	0.0131127	0.000375144	0.0123774	0.013848	0.0131127	0.00187148	0.0112412	0.0149842	0.0103472	0.018266
A5 strain.xlsx	NP	model3	population_averaged	2.1065	N	38	0.0138813	0.000377421	0.0131416	0.014621	0.0138813	0.00192798	0.0119533	0.0158093	0.0110777	0.0190663
A5 strain.xlsx	NP	model3	population_averaged	2.16224	N	38	0.0148013	0.000380828	0.0140549	0.0155477	0.0148013	0.0019877	0.0128136	0.016789	0.0119172	0.0200043
A5 strain.xlsx	NP	model3	population_averaged	2.21799	N	38	0.0152999	0.000381857	0.0145515	0.0160483	0.0152999	0.00203599	0.0132639	0.0173359	0.0122311	0.0204216
A5 strain.xlsx	NP	model3	population_averaged	2.27373	N	38	0.0160513	0.000384163	0.0152984	0.0168043	0.0160513	0.00209232	0.013959	0.0181437	0.0127979	0.0210917
A5 strain.xlsx	NP	model3	population_averaged	2.32947	N	38	0.0169667	0.000387432	0.0162074	0.0177261	0.0169667	0.00215386	0.0148129	0.0191206	0.0135263	0.0219095
A5 strain.xlsx	NP	model3	population_averaged	2.38521	N	38	0.0175189	0.000386916	0.0167606	0.0182773	0.0175189	0.0022099	0.015309	0.0197288	0.0138749	0.0222556
A5 strain.xlsx	NP	model3	population_averaged	2.44095	N	38	0.0183361	0.000387937	0.0175757	0.0190964	0.0183361	0.0022763	0.0160598	0.0206124	0.0144886	0.0232174
A5 strain.xlsx	NP	model3	population_averaged	2.49669	N	38	0.0193332	0.00038986	0.0185691	0.0200973	0.0193332	0.00235064	0.0169826	0.0216839	0.0152501	0.0243789
A5 strain.xlsx	NP	model3	population_averaged	2.55243	N	38	0.0200593	0.000387197	0.0193004	0.0208182	0.0200593	0.00242723	0.0176321	0.0224866	0.0155966	0.0252319
A5 strain.xlsx	NP	model3	population_averaged	2.60818	N	38	0.0210586	0.000386402	0.0203013	0.021816	0.0210586	0.0025165	0.0185421	0.0235751	0.0162163	0.0263581
A5 strain.xlsx	NP	model3	population_averaged	2.66392	N	38	0.0222575	0.000386574	0.0214998	0.0230152	0.0222575	0.00261663	0.0196409	0.0248742	0.0170238	0.027894
A5 strain.xlsx	NP	model3	population_averaged	2.71966	N	38	0.0233056	0.000382021	0.0225568	0.0240543	0.0233056	0.00272724	0.0205783	0.0260328	0.0176132	0.0294745
A5 strain.xlsx	NP	model3	population_averaged	2.7754	N	38	0.0246308	0.000379682	0.0238866	0.025375	0.0246308	0.00285208	0.0217787	0.0274829	0.0184798	0.0313323
A5 strain.xlsx	NP	model3	population_averaged	2.83114	N	38	0.0261787	0.000378465	0.0254369	0.0269205	0.0261787	0.00299005	0.0231886	0.0291687	0.0195551	0.0334185
A5 strain.xlsx	NP	model3	population_averaged	2.88688	N	38	0.0277158	0.000372959	0.0269848	0.0284468	0.0277158	0.00314574	0.02457	0.0308615	0.0205469	0.0355244
A5 strain.xlsx	NP	model3	population_averaged	2.94262	N	38	0.0295298	0.000369956	0.0288047	0.0302549	0.0295298	0.00331594	0.0262139	0.0328457	0.0218156	0.0379072
A5 strain.xlsx	NP	model3	population_averaged	2.99836	N	38	0.0315922	0.000368261	0.0308704	0.032314	0.0315922	0.00350044	0.0280917	0.0350926	0.0233172	0.0405426
A5 strain.xlsx	NP	model3	population_averaged	3.05411	N	38	0.0337947	0.000363089	0.033083	0.0345063	0.0337947	0.00370793	0.0300867	0.0375026	0.0248837	0.0433384
A5 strain.xlsx	NP	model3	population_averaged	3.10985	N	38	0.0362695	0.000360573	0.0355628	0.0369762	0.0362695	0.00392908	0.0323404	0.0401986	0.0267225	0.0464065
A5 strain.xlsx	NP	model3	population_averaged	3.16559	N	38	0.0390197	0.000359485	0.0383151	0.0397243	0.0390197	0.00416471	0.034855	0.0431844	0.0288205	0.0497521
A5 strain.xlsx	NP	model3	population_averaged	3.22133	N	38	0.0420619	0.000355836	0.0413644	0.0427593	0.0420619	0.00442643	0.0376354	0.0464883	0.0311368	0.0533993
A5 strain.xlsx	NP	model3	population_averaged	3.27707	N	38	0.0453676	0.000354773	0.0446723	0.046063	0.0453676	0.00470034	0.0406673	0.050068	0.0337167	0.05731
A5 strain.xlsx	NP	model3	population_averaged	3.33281	N	38	0.0489753	0.000355091	0.0482793	0.0496712	0.0489753	0.00498826	0.043987	0.0539635	0.0365825	0.0615223
A5 strain.xlsx	NP	model3	population_averaged	3.38855	N	38	0.0530181	0.000353584	0.0523251	0.0537112	0.0530181	0.00530334	0.0477148	0.0583215	0.0398158	0.0661684
A5 strain.xlsx	NP	model3	population_averaged	3.4443	N	38	0.0573118	0.000354331	0.0566173	0.0580062	0.0573118	0.00562901	0.0516827	0.0629408	0.0432999	0.0710652
A5 strain.xlsx	NP	model3	population_averaged	3.50004	N	38	0.0619312	0.000356201	0.061233	0.0626293	0.0619312	0.00596778	0.0559634	0.067899	0.0470954	0.0762848
A5 strain.xlsx	NP	model3	population_averaged	3.55578	N	38	0.0671113	0.000356629	0.0664123	0.0678103	0.0671113	0.00633289	0.0607784	0.0734442	0.0513943	0.0820531
A5 strain.xlsx	NP	model3	population_averaged	3.61152	N	38	0.0725256	0.000358796	0.0718224	0.0732289	0.0725256	0.00670711	0.0658185	0.0792327	0.0559274	0.0880556
A5 strain.xlsx	NP	model3	population_averaged	3.66726	N	38	0.0782847	0.000361676	0.0775758	0.0789936	0.0782847	0.00709315	0.0711915	0.0853778	0.0607939	0.094397
A5 strain.xlsx	NP	model3	population_averaged	3.723	N	38	0.0847044	0.000363163	0.0839926	0.0854162	0.0847044	0.0075029	0.0772015	0.0922073	0.0662787	0.101377
A5 strain.xlsx	NP	model3	population_averaged	3.77874	N	38	0.0913384	0.000365845	0.0906213	0.0920554	0.0913384	0.00792044	0.083418	0.0992588	0.0719778	0.108572
A5 strain.xlsx	NP	model3	population_averaged	3.83449	N	38	0.0983287	0.000368813	0.0976058	0.0990516	0.0983287	0.0083481	0.0899806	0.106677	0.0780265	0.116114
A5 strain.xlsx	NP	model3	population_averaged	3.89023	N	38	0.106048	0.000370251	0.105322	0.106774	0.106048	0.00879508	0.097253	0.114843	0.0847807	0.124355
A5 strain.xlsx	NP	model3	population_averaged	3.94597	N	38	0.113959	0.000372456	0.113229	0.114689	0.113959	0.00924872	0.10471	0.123207	0.0917261	0.132787
A5 strain.xlsx	NP	model3	population_averaged	4.00171	N	38	0.122228	0.000374622	0.121493	0.122962	0.122228	0.00971031	0.112517	0.131938	0.0985903	0.141566
A5 strain.xlsx	NP	model3	population_averaged	4.05745	N	38	0.131259	0.000375102	0.130524	0.131994	0.131259	0.0101853	0.121073	0.141444	0.106103	0.151157
A5 strain.xlsx	NP	model3	population_averaged	4.11319	N	38	0.140455	0.000376112	0.139718	0.141192	0.140455	0.0106659	0.129789	0.151121	0.113782	0.161095
A5 strain.xlsx	NP	model3	population_averaged	4.16893	N	38	0.150001	0.00037692	0.149262	0.15074	0.150001	0.0111518	0.138849	0.161153	0.121796	0.171379
A5 strain.xlsx	NP	model3	population_averaged	4.22467	N	38	0.160304	0.000375983	0.159567	0.161041	0.160304	0.0116439	0.14866	0.171948	0.130527	0.182409
A5 strain.xlsx	NP	model3	population_averaged	4.28042	N	38	0.170745	0.000375544	0.170009	0.171481	0.170745	0.0121408	0.158604	0.182886	0.139395	0.193577
A5 strain.xlsx	NP	model3	population_averaged	4.33616	N	38	0.181514	0.000374913	0.180779	0.182249	0.181514	0.01264	0.168874	0.194154	0.148582	0.205063
A5 strain.xlsx	NP	model3	population_averaged	4.3919	N	38	0.192998	0.000372626	0.192268	0.193729	0.192998	0.0131372	0.179861	0.206135	0.158461	0.217239
A5 strain.xlsx	NP	model3	population_averaged	4.44764	N	38	0.204591	0.000370978	0.203864	0.205318	0.204591	0.0136387	0.190953	0.21823	0.168447	0.229524
A5 strain.xlsx	NP	model3	population_averaged	4.50338	N	38	0.216477	0.000369301	0.215753	0.2172	0.216477	0.014139	0.202338	0.230616	0.178724	0.242087
A5 strain.xlsx	NP	model3	population_averaged	4.55912	N	38	0.229003	0.000366191	0.228285	0.229721	0.229003	0.014629	0.214374	0.243632	0.189633	0.255251
A5 strain.xlsx	NP	model3	population_averaged	4.61486	N	38	0.241607	0.000363983	0.240893	0.24232	0.241607	0.0151229	0.226484	0.25673	0.200619	0.268492
A5 strain.xlsx	NP	model3	population_averaged	4.67061	N	38	0.254455	0.000361997	0.253746	0.255165	0.254455	0.0156122	0.238843	0.270068	0.211854	0.281957
A5 strain.xlsx	NP	model3	population_averaged	4.72635	N	38	0.26784	0.000358874	0.267136	0.268543	0.26784	0.016083	0.251757	0.283923	0.223633	0.295903
A5 strain.xlsx	NP	model3	population_averaged	4.78209	N	38	0.281271	0.000356955	0.280571	0.281971	0.281271	0.0165578	0.264713	0.297829	0.235459	0.309896
A5 strain.xlsx	NP	model3	population_averaged	4.83783	N	38	0.294887	0.00035551	0.29419	0.295584	0.294887	0.0170245	0.277862	0.311911	0.24748	0.324048
A5 strain.xlsx	NP	model3	population_averaged	4.89357	N	38	0.30891	0.000353192	0.308218	0.309602	0.30891	0.0174656	0.291445	0.326376	0.259934	0.338539
A5 strain.xlsx	NP	model3	population_averaged	4.94931	N	38	0.322949	0.000352318	0.322259	0.32364	0.322949	0.0179107	0.305038	0.34086	0.272404	0.353045
A5 strain.xlsx	NP	model3	population_averaged	5.00505	N	38	0.337103	0.00035206	0.336413	0.337793	0.337103	0.018345	0.318758	0.355448	0.285007	0.367635
A5 strain.xlsx	NP	model3	population_averaged	5.0608	N	38	0.35152	0.000351065	0.350832	0.352208	0.35152	0.0187477	0.332773	0.370268	0.297916	0.382408
A5 strain.xlsx	NP	model3	population_averaged	5.11654	N	38	0.365922	0.000351595	0.365233	0.366611	0.365922	0.019155	0.346767	0.385077	0.31081	0.397166
A5 strain.xlsx	NP	model3	population_averaged	5.17228	N	38	0.380362	0.000352705	0.379671	0.381053	0.380362	0.0195492	0.360813	0.399911	0.323767	0.411923
A5 strain.xlsx	NP	model3	population_averaged	5.22802	N	38	0.394912	0.000353037	0.39422	0.395604	0.394912	0.0199076	0.375005	0.41482	0.336894	0.426703
A5 strain.xlsx	NP	model3	population_averaged	5.28376	N	38	0.409418	0.000354789	0.408723	0.410114	0.409418	0.0202716	0.389147	0.42969	0.349977	0.441438
A5 strain.xlsx	NP	model3	population_averaged	5.3395	N	38	0.42388	0.000356913	0.42318	0.424579	0.42388	0.0206209	0.403259	0.444501	0.36305	0.456085
A5 strain.xlsx	NP	model3	population_averaged	5.39524	N	38	0.4383	0.000358092	0.437598	0.439002	0.4383	0.020932	0.417368	0.459232	0.376156	0.470596
A5 strain.xlsx	NP	model3	population_averaged	5.45098	N	38	0.452647	0.000360441	0.45194	0.453353	0.452647	0.02125	0.431397	0.473897	0.38919	0.485034
A5 strain.xlsx	NP	model3	population_averaged	5.50673	N	38	0.466867	0.000362867	0.466156	0.467578	0.466867	0.0215526	0.445315	0.48842	0.40214	0.499298
A5 strain.xlsx	NP	model3	population_averaged	5.56247	N	38	0.480901	0.00036416	0.480188	0.481615	0.480901	0.0218164	0.459085	0.502718	0.414994	0.513276
A5 strain.xlsx	NP	model3	population_averaged	5.61821	N	38	0.494836	0.000366318	0.494118	0.495554	0.494836	0.0220887	0.472747	0.516925	0.427749	0.527155
A5 strain.xlsx	NP	model3	population_averaged	5.67395	N	38	0.508564	0.000368276	0.507843	0.509286	0.508564	0.0223456	0.486219	0.53091	0.440349	0.540777
A5 strain.xlsx	NP	model3	population_averaged	5.72969	N	38	0.521977	0.000368992	0.521253	0.5227	0.521977	0.0225643	0.499412	0.544541	0.452737	0.553983
A5 strain.xlsx	NP	model3	population_averaged	5.78543	N	38	0.535265	0.000370296	0.534539	0.535991	0.535265	0.0227933	0.512472	0.558058	0.465002	0.567065
A5 strain.xlsx	NP	model3	population_averaged	5.84117	N	38	0.548274	0.000371224	0.547547	0.549002	0.548274	0.0230075	0.525267	0.571282	0.477047	0.579816
A5 strain.xlsx	NP	model3	population_averaged	5.89692	N	38	0.560857	0.000370939	0.56013	0.561584	0.560857	0.0231851	0.537672	0.584042	0.488783	0.592042
A5 strain.xlsx	NP	model3	population_averaged	5.95266	N	38	0.573295	0.000371052	0.572568	0.574022	0.573295	0.0233747	0.54992	0.596669	0.500374	0.604122
A5 strain.xlsx	NP	model3	population_averaged	6.0084	N	38	0.58539	0.00037075	0.584664	0.586117	0.58539	0.0235503	0.56184	0.60894	0.511692	0.615809
A5 strain.xlsx	NP	model3	population_averaged	6.06414	N	38	0.596974	0.000369409	0.59625	0.597698	0.596974	0.023691	0.573283	0.620665	0.522625	0.62689
A5 strain.xlsx	NP	model3	population_averaged	6.11988	N	38	0.608393	0.000368396	0.607671	0.609116	0.608393	0.0238454	0.584548	0.632239	0.533395	0.639573
A5 strain.xlsx	NP	model3	population_averaged	6.17562	N	38	0.619421	0.000367066	0.618701	0.62014	0.619421	0.0239862	0.595435	0.643407	0.543849	0.652209
A5 strain.xlsx	NP	model3	population_averaged	6.23136	N	38	0.629878	0.000364981	0.629163	0.630593	0.629878	0.0240935	0.605785	0.653972	0.553869	0.664278
A5 strain.xlsx	NP	model3	population_averaged	6.28711	N	38	0.640155	0.000363276	0.639443	0.640867	0.640155	0.0242159	0.615939	0.664371	0.563709	0.676167
A5 strain.xlsx	NP	model3	population_averaged	6.34285	N	38	0.650005	0.000361454	0.649297	0.650714	0.650005	0.0243245	0.625681	0.67433	0.573207	0.687614
A5 strain.xlsx	NP	model3	population_averaged	6.39859	N	38	0.659255	0.000359195	0.658551	0.659959	0.659255	0.0244001	0.634855	0.683655	0.582247	0.698435
A5 strain.xlsx	NP	model3	population_averaged	6.45433	N	38	0.668311	0.000357477	0.66761	0.669011	0.668311	0.0244918	0.643819	0.692803	0.591094	0.709061
A5 strain.xlsx	NP	model3	population_averaged	6.51007	N	38	0.676922	0.000355866	0.676225	0.67762	0.676922	0.0245688	0.652353	0.701491	0.599586	0.71921
A5 strain.xlsx	NP	model3	population_averaged	6.56581	N	38	0.684929	0.000354073	0.684235	0.685623	0.684929	0.0246121	0.660317	0.709541	0.607622	0.728699
A5 strain.xlsx	NP	model3	population_averaged	6.62155	N	38	0.692733	0.000353038	0.692041	0.693425	0.692733	0.0246723	0.668061	0.717405	0.615455	0.737985
A5 strain.xlsx	NP	model3	population_averaged	6.67729	N	38	0.700091	0.000352266	0.699401	0.700782	0.700091	0.024716	0.675375	0.724807	0.622937	0.746774
A5 strain.xlsx	NP	model3	population_averaged	6.73304	N	38	0.706867	0.000351411	0.706178	0.707555	0.706867	0.0247248	0.682142	0.731591	0.629986	0.754898
A5 strain.xlsx	NP	model3	population_averaged	6.78878	N	38	0.713432	0.000351515	0.712743	0.714121	0.713432	0.024751	0.688681	0.738183	0.636826	0.762812
A5 strain.xlsx	NP	model3	population_averaged	6.84452	N	38	0.719568	0.000351892	0.718878	0.720257	0.719568	0.0247586	0.694809	0.744326	0.643334	0.770227
A5 strain.xlsx	NP	model3	population_averaged	6.90026	N	38	0.725163	0.000352083	0.724473	0.725853	0.725163	0.0247298	0.700433	0.749893	0.649452	0.776998
A5 strain.xlsx	NP	model3	population_averaged	6.956	N	38	0.730545	0.000353362	0.729852	0.731237	0.730545	0.0247191	0.705826	0.755264	0.655355	0.783554
A5 strain.xlsx	NP	model3	population_averaged	7.01174	N	38	0.735527	0.000354754	0.734832	0.736223	0.735527	0.0246878	0.71084	0.760215	0.660961	0.789627
A5 strain.xlsx	NP	model3	population_averaged	7.06748	N	38	0.74003	0.000355696	0.739332	0.740727	0.74003	0.0246198	0.71541	0.764649	0.666232	0.795097
A5 strain.xlsx	NP	model3	population_averaged	7.12323	N	38	0.744318	0.000357757	0.743617	0.745019	0.744318	0.0245709	0.719747	0.768889	0.671289	0.800352
A5 strain.xlsx	NP	model3	population_averaged	7.17897	N	38	0.748251	0.000359657	0.747546	0.748956	0.748251	0.024501	0.72375	0.772752	0.676092	0.805154
A5 strain.xlsx	NP	model3	population_averaged	7.23471	N	38	0.751775	0.000360787	0.751068	0.752483	0.751775	0.0243957	0.72738	0.776171	0.680627	0.809412
A5 strain.xlsx	NP	model3	population_averaged	7.29045	N	38	0.755088	0.000362984	0.754377	0.7558	0.755088	0.0243119	0.730776	0.7794	0.684949	0.813459
A5 strain.xlsx	NP	model3	population_averaged	7.34619	N	38	0.7581	0.000364729	0.757385	0.758815	0.7581	0.0242087	0.733891	0.782309	0.68907	0.817096
A5 strain.xlsx	NP	model3	population_averaged	7.40193	N	38	0.760782	0.00036545	0.760066	0.761498	0.760782	0.0240751	0.736707	0.784857	0.692992	0.820391
A5 strain.xlsx	NP	model3	population_averaged	7.45767	N	38	0.763257	0.000367134	0.762538	0.763977	0.763257	0.0239667	0.73929	0.787224	0.696708	0.823648
A5 strain.xlsx	NP	model3	population_averaged	7.51342	N	38	0.765491	0.000368153	0.76477	0.766213	0.765491	0.0238442	0.741647	0.789336	0.700278	0.826548
A5 strain.xlsx	NP	model3	population_averaged	7.56916	N	38	0.767477	0.000368043	0.766756	0.768199	0.767477	0.0237004	0.743777	0.791178	0.703721	0.829051
A5 strain.xlsx	NP	model3	population_averaged	7.6249	N	38	0.769264	0.000368772	0.768541	0.769987	0.769264	0.0235877	0.745676	0.792852	0.706964	0.831355
A5 strain.xlsx	NP	model3	population_averaged	7.68064	N	38	0.770873	0.000368766	0.77015	0.771596	0.770873	0.0234705	0.747403	0.794344	0.71012	0.833364
A5 strain.xlsx	NP	model3	population_averaged	7.73638	N	38	0.772313	0.000367707	0.771592	0.773033	0.772313	0.0233461	0.748966	0.795659	0.713214	0.835058
A5 strain.xlsx	NP	model3	population_averaged	7.79212	N	38	0.773562	0.000367371	0.772842	0.774282	0.773562	0.0232609	0.750301	0.796822	0.716118	0.836561
A5 strain.xlsx	NP	model3	population_averaged	7.84786	N	38	0.774697	0.000366389	0.773978	0.775415	0.774697	0.0231853	0.751511	0.797882	0.718989	0.837835
A5 strain.xlsx	NP	model3	population_averaged	7.9036	N	38	0.775734	0.0003646	0.775019	0.776448	0.775734	0.0231209	0.752613	0.798855	0.721857	0.838875
A5 strain.xlsx	NP	model3	population_averaged	7.95935	N	38	0.776592	0.000363441	0.775879	0.777304	0.776592	0.0231055	0.753486	0.799697	0.724546	0.839735
A5 strain.xlsx	NP	model3	population_averaged	8.01509	N	38	0.777394	0.000361861	0.776685	0.778104	0.777394	0.0231172	0.754277	0.800512	0.727251	0.840433
A5 strain.xlsx	NP	model3	population_averaged	8.07083	N	38	0.778162	0.00035983	0.777457	0.778867	0.778162	0.0231606	0.755001	0.801322	0.727777	0.840972
A5 strain.xlsx	NP	model3	population_averaged	8.12657	N	38	0.778763	0.000358371	0.77806	0.779465	0.778763	0.0232626	0.7555	0.802025	0.727556	0.841344
A5 strain.xlsx	NP	model3	population_averaged	8.18231	N	38	0.779361	0.000356787	0.778661	0.78006	0.779361	0.0234093	0.755951	0.80277	0.727346	0.841616
A5 strain.xlsx	NP	model3	population_averaged	8.23805	N	38	0.779974	0.000355118	0.779278	0.78067	0.779974	0.0236062	0.756368	0.80358	0.727166	0.841798
A5 strain.xlsx	NP	model3	population_averaged	8.29379	N	38	0.780434	0.000353996	0.77974	0.781128	0.780434	0.0238686	0.756565	0.804303	0.726834	0.841826
A5 strain.xlsx	NP	model3	population_averaged	8.34954	N	38	0.780935	0.000353011	0.780243	0.781626	0.780935	0.024189	0.756746	0.805124	0.726557	0.841812
A5 strain.xlsx	NP	model3	population_averaged	8.40528	N	38	0.781488	0.000352209	0.780797	0.782178	0.781488	0.0245715	0.756916	0.806059	0.726347	0.841764
A5 strain.xlsx	NP	model3	population_averaged	8.46102	N	38	0.781903	0.000351947	0.781213	0.782592	0.781903	0.025021	0.756881	0.806924	0.725999	0.841578
A5 strain.xlsx	NP	model3	population_averaged	8.51676	N	38	0.78239	0.000351947	0.7817	0.783079	0.78239	0.0255336	0.756856	0.807923	0.725738	0.841398
A5 strain.xlsx	NP	model3	population_averaged	8.5725	N	38	0.782954	0.000352209	0.782264	0.783644	0.782954	0.0261109	0.756843	0.809065	0.725569	0.841229
A5 strain.xlsx	NP	model3	population_averaged	8.62824	N	38	0.783395	0.000353011	0.782703	0.784087	0.783395	0.0267507	0.756644	0.810146	0.725277	0.840937
A5 strain.xlsx	NP	model3	population_averaged	8.68398	N	38	0.783928	0.000353996	0.783235	0.784622	0.783928	0.0274497	0.756479	0.811378	0.725091	0.84069
A5 strain.xlsx	NP	model3	population_averaged	8.73973	N	38	0.784551	0.000355118	0.783855	0.785247	0.784551	0.0282069	0.756344	0.812758	0.725009	0.840487
A5 strain.xlsx	NP	model3	population_averaged	8.79547	N	38	0.785066	0.000356787	0.784367	0.785765	0.785066	0.0290179	0.756048	0.814084	0.724818	0.842155
A5 strain.xlsx	NP	model3	population_averaged	8.85121	N	38	0.785682	0.000358371	0.784979	0.786384	0.785682	0.0298768	0.755805	0.815558	0.724742	0.845769
A5 strain.xlsx	NP	model3	population_averaged	8.90695	N	38	0.786388	0.00035983	0.785682	0.787093	0.786388	0.0307813	0.755606	0.817169	0.724769	0.849499
A5 strain.xlsx	NP	model3	population_averaged	8.96269	N	38	0.787001	0.000361861	0.786291	0.78771	0.787001	0.0317294	0.755271	0.81873	0.724703	0.853135
A5 strain.xlsx	NP	model3	population_averaged	9.01843	N	38	0.787712	0.000363441	0.787	0.788425	0.787712	0.0327098	0.755002	0.820422	0.724748	0.856863
A5 strain.xlsx	NP	model3	population_averaged	9.07417	N	38	0.788506	0.0003646	0.787791	0.78922	0.788506	0.0337204	0.754785	0.822226	0.724888	0.860666
A5 strain.xlsx	NP	model3	population_averaged	9.12991	N	38	0.789221	0.000366389	0.788503	0.789939	0.789221	0.0347647	0.754456	0.823986	0.724949	0.864391
A5 strain.xlsx	NP	model3	population_averaged	9.18566	N	38	0.790022	0.000367371	0.789302	0.790743	0.790022	0.0358242	0.754198	0.825847	0.725109	0.868159
A5 strain.xlsx	NP	model3	population_averaged	9.2414	N	38	0.790891	0.000367707	0.79017	0.791612	0.790891	0.0368982	0.753993	0.827789	0.725346	0.87196
A5 strain.xlsx	NP	model3	population_averaged	9.29714	N	38	0.791695	0.000368766	0.790973	0.792418	0.791695	0.0379977	0.753698	0.829693	0.72552	0.875696
A5 strain.xlsx	NP	model3	population_averaged	9.35288	N	38	0.792566	0.000368772	0.791843	0.793288	0.792566	0.0390954	0.75347	0.831661	0.725772	0.879423
A5 strain.xlsx	NP	model3	population_averaged	9.40862	N	38	0.793484	0.000368043	0.792762	0.794205	0.793484	0.0401934	0.75329	0.833677	0.726082	0.883137
A5 strain.xlsx	NP	model3	population_averaged	9.46436	N	38	0.79435	0.000368153	0.793629	0.795072	0.79435	0.0413103	0.75304	0.835661	0.72634	0.886799
A5 strain.xlsx	NP	model3	population_averaged	9.5201	N	38	0.795258	0.000367134	0.794538	0.795977	0.795258	0.0424099	0.752848	0.837667	0.726652	0.890397
A5 strain.xlsx	NP	model3	population_averaged	9.57585	N	38	0.796191	0.00036545	0.795474	0.796907	0.796191	0.0434977	0.752693	0.839688	0.726999	0.893938
A5 strain.xlsx	NP	model3	population_averaged	9.63159	N	38	0.797085	0.000364729	0.79637	0.7978	0.797085	0.0445994	0.752485	0.841684	0.727308	0.897439
A5 strain.xlsx	NP	model3	population_averaged	9.68733	N	38	0.797991	0.000362984	0.797279	0.798702	0.797991	0.0456706	0.75232	0.843661	0.727641	0.900822
A5 strain.xlsx	NP	model3	population_averaged	9.74307	N	38	0.798901	0.000360787	0.798194	0.799608	0.798901	0.0467202	0.752181	0.845621	0.727987	0.904109
A5 strain.xlsx	NP	model3	population_averaged	9.79881	N	38	0.799783	0.000359657	0.799078	0.800488	0.799783	0.0477802	0.752003	0.847563	0.728306	0.907368
A5 strain.xlsx	NP	model3	population_averaged	9.85455	N	38	0.800648	0.000357757	0.799946	0.801349	0.800648	0.0487987	0.751849	0.849446	0.728621	0.910458
A5 strain.xlsx	NP	model3	population_averaged	9.91029	N	38	0.801496	0.000355696	0.800799	0.802193	0.801496	0.0497887	0.751708	0.851285	0.728929	0.913422
A5 strain.xlsx	NP	model3	population_averaged	9.96603	N	38	0.802327	0.000354754	0.801631	0.803022	0.802327	0.0507866	0.75154	0.853113	0.729219	0.916368
A5 strain.xlsx	NP	model3	population_averaged	10.0218	N	38	0.803112	0.000353362	0.802419	0.803805	0.803112	0.0517347	0.751377	0.854847	0.729479	0.919101
A5 strain.xlsx	NP	model3	population_averaged	10.0775	N	38	0.803864	0.000352083	0.803174	0.804554	0.803864	0.0526497	0.751215	0.856514	0.729715	0.921686
A5 strain.xlsx	NP	model3	population_averaged	10.1333	N	38	0.804607	0.000351892	0.803917	0.805296	0.804607	0.053571	0.751036	0.858178	0.729942	0.924261
A5 strain.xlsx	NP	model3	population_averaged	10.189	N	38	0.80528	0.000351515	0.804591	0.805969	0.80528	0.0544371	0.750843	0.859717	0.730115	0.926593
A5 strain.xlsx	NP	model3	population_averaged	10.2447	N	38	0.805907	0.000351411	0.805219	0.806596	0.805907	0.0552678	0.750639	0.861175	0.730252	0.928762
A5 strain.xlsx	NP	model3	population_averaged	10.3005	N	38	0.806531	0.000352266	0.805841	0.807222	0.806531	0.0561038	0.750428	0.862635	0.730386	0.930928
A5 strain.xlsx	NP	model3	population_averaged	10.3562	N	38	0.807068	0.000353038	0.806376	0.80776	0.807068	0.0568819	0.750186	0.86395	0.730449	0.93283
A5 strain.xlsx	NP	model3	population_averaged	10.412	N	38	0.807549	0.000354073	0.806855	0.808243	0.807549	0.0576245	0.749925	0.865174	0.730467	0.934565
A5 strain.xlsx	NP	model3	population_averaged	10.4677	N	38	0.808033	0.000355866	0.807336	0.808731	0.808033	0.0583717	0.749661	0.866405	0.730488	0.936303
A5 strain.xlsx	NP	model3	population_averaged	10.5234	N	38	0.808416	0.000357477	0.807715	0.809117	0.808416	0.059061	0.749355	0.867477	0.730426	0.93777
A5 strain.xlsx	NP	model3	population_averaged	10.5792	N	38	0.80874	0.000359195	0.808036	0.809444	0.80874	0.0597165	0.749023	0.868456	0.730316	0.939073
A5 strain.xlsx	NP	model3	population_averaged	10.6349	N	38	0.80907	0.000361454	0.808362	0.809779	0.80907	0.0603762	0.748694	0.869446	0.730212	0.940383
A5 strain.xlsx	NP	model3	population_averaged	10.6907	N	38	0.809293	0.000363276	0.808581	0.810005	0.809293	0.0609805	0.748313	0.870273	0.730019	0.941427
A5 strain.xlsx	NP	model3	population_averaged	10.7464	N	38	0.809457	0.000364981	0.808741	0.810172	0.809457	0.061554	0.747903	0.871011	0.729777	0.942319
A5 strain.xlsx	NP	model3	population_averaged	10.8022	N	38	0.80963	0.000367066	0.80891	0.810349	0.80963	0.0621314	0.747498	0.871761	0.729546	0.94322
A5 strain.xlsx	NP	model3	population_averaged	10.8579	N	38	0.809695	0.000368396	0.808973	0.810417	0.809695	0.0626582	0.747036	0.872353	0.729224	0.943871
A5 strain.xlsx	NP	model3	population_averaged	10.9136	N	38	0.809703	0.000369409	0.808979	0.810428	0.809703	0.0631582	0.746545	0.872862	0.728858	0.944387
A5 strain.xlsx	NP	model3	population_averaged	10.9694	N	38	0.809724	0.00037075	0.808997	0.81045	0.809724	0.0636623	0.746061	0.873386	0.728503	0.944914
A5 strain.xlsx	NP	model3	population_averaged	11.0251	N	38	0.80964	0.000371052	0.808913	0.810368	0.80964	0.064122	0.745518	0.873762	0.728063	0.945217
A5 strain.xlsx	NP	model3	population_averaged	11.0809	N	38	0.809507	0.000370939	0.80878	0.810234	0.809507	0.0645598	0.744947	0.874067	0.727583	0.945405
A5 strain.xlsx	NP	model3	population_averaged	11.1366	N	38	0.809386	0.000371224	0.808658	0.810114	0.809386	0.0650018	0.744384	0.874388	0.727116	0.945604
A5 strain.xlsx	NP	model3	population_averaged	11.1923	N	38	0.809171	0.000370296	0.808445	0.809897	0.809171	0.0654071	0.743764	0.874578	0.726573	0.945614
A5 strain.xlsx	NP	model3	population_averaged	11.2481	N	38	0.808913	0.000368992	0.80819	0.809637	0.808913	0.0657959	0.743118	0.874709	0.725996	0.94553
A5 strain.xlsx	NP	model3	population_averaged	11.3038	N	38	0.808667	0.000368276	0.807946	0.809389	0.808667	0.0661889	0.742479	0.874856	0.725432	0.945458
A5 strain.xlsx	NP	model3	population_averaged	11.3596	N	38	0.808341	0.000366318	0.807623	0.809059	0.808341	0.0665539	0.741787	0.874895	0.724803	0.945234
A5 strain.xlsx	NP	model3	population_averaged	11.4153	N	38	0.80798	0.00036416	0.807266	0.808694	0.80798	0.0669076	0.741073	0.874888	0.724149	0.945371
A5 strain.xlsx	NP	model3	population_averaged	11.4711	N	38	0.80763	0.000362867	0.806918	0.808341	0.80763	0.0672657	0.740364	0.874895	0.723505	0.946166
A5 strain.xlsx	NP	model3	population_averaged	11.5268	N	38	0.807214	0.000360441	0.806507	0.80792	0.807214	0.0676049	0.739609	0.874819	0.722811	0.94676
A5 strain.xlsx	NP	model3	population_averaged	11.5825	N	38	0.806772	0.000358092	0.80607	0.807474	0.806772	0.0679377	0.738834	0.87471	0.722097	0.947265
A5 strain.xlsx	NP	model3	population_averaged	11.6383	N	38	0.806339	0.000356913	0.805639	0.807038	0.806339	0.0682752	0.738064	0.874614	0.721393	0.947778
A5 strain.xlsx	NP	model3	population_averaged	11.694	N	38	0.805856	0.000354789	0.805161	0.806552	0.805856	0.0686025	0.737254	0.874459	0.720651	0.948113
A5 strain.xlsx	NP	model3	population_averaged	11.7498	N	38	0.805355	0.000353037	0.804663	0.806047	0.805355	0.0689279	0.736427	0.874283	0.719897	0.948371
A5 strain.xlsx	NP	model3	population_averaged	11.8055	N	38	0.80486	0.000352705	0.804169	0.805551	0.80486	0.0692584	0.735601	0.874118	0.719149	0.948635
A5 strain.xlsx	NP	model3	population_averaged	11.8612	N	38	0.804331	0.000351595	0.803642	0.80502	0.804331	0.0695865	0.734744	0.873917	0.718376	0.948745
A5 strain.xlsx	NP	model3	population_averaged	11.917	N	38	0.803789	0.000351065	0.803101	0.804477	0.803789	0.0699167	0.733873	0.873706	0.717596	0.948791
A5 strain.xlsx	NP	model3	population_averaged	11.9727	N	38	0.803252	0.00035206	0.802562	0.803942	0.803252	0.070252	0.733	0.873504	0.716819	0.948841
A5 strain.xlsx	NP	model3	population_averaged	12.0285	N	38	0.802694	0.000352318	0.802003	0.803384	0.802694	0.0705918	0.732102	0.873285	0.716029	0.948762
A5 strain.xlsx	NP	model3	population_averaged	12.0842	N	38	0.802128	0.000353192	0.801436	0.80282	0.802128	0.0709366	0.731192	0.873065	0.715233	0.948632
A5 strain.xlsx	NP	model3	population_averaged	12.1399	N	38	0.801564	0.00035551	0.800867	0.80226	0.801564	0.0712867	0.730277	0.87285	0.714439	0.948502
A5 strain.xlsx	NP	model3	population_averaged	12.1957	N	38	0.80099	0.000356955	0.800291	0.80169	0.80099	0.0716463	0.729344	0.872637	0.71364	0.948269
A5 strain.xlsx	NP	model3	population_averaged	12.2514	N	38	0.800413	0.000358874	0.79971	0.801116	0.800413	0.072013	0.7284	0.872426	0.712839	0.947995
A5 strain.xlsx	NP	model3	population_averaged	12.3072	N	38	0.799833	0.000361997	0.799124	0.800543	0.799833	0.0723848	0.727449	0.872218	0.712035	0.947719
A5 strain.xlsx	NP	model3	population_averaged	12.3629	N	38	0.799254	0.000363983	0.798541	0.799968	0.799254	0.0727695	0.726485	0.872024	0.711232	0.947364
A5 strain.xlsx	NP	model3	population_averaged	12.4187	N	38	0.798673	0.000366191	0.797955	0.79939	0.798673	0.0731622	0.72551	0.871835	0.710428	0.946978
A5 strain.xlsx	NP	model3	population_averaged	12.4744	N	38	0.798086	0.000369301	0.797362	0.79881	0.798086	0.0735597	0.724526	0.871646	0.709619	0.948676
A5 strain.xlsx	NP	model3	population_averaged	12.5301	N	38	0.797506	0.000370978	0.796779	0.798233	0.797506	0.0739714	0.723535	0.871478	0.708815	0.951067
A5 strain.xlsx	NP	model3	population_averaged	12.5859	N	38	0.796924	0.000372626	0.796194	0.797655	0.796924	0.074391	0.722533	0.871315	0.708008	0.953462
A5 strain.xlsx	NP	model3	population_averaged	12.6416	N	38	0.796335	0.000374913	0.7956	0.79707	0.796335	0.0748152	0.72152	0.87115	0.707194	0.955849
A5 strain.xlsx	NP	model3	population_averaged	12.6974	N	38	0.795756	0.000375544	0.79502	0.796492	0.795756	0.0752525	0.720503	0.871008	0.706388	0.958237
A5 strain.xlsx	NP	model3	population_averaged	12.7531	N	38	0.795174	0.000375983	0.794437	0.795911	0.795174	0.0756969	0.719477	0.870871	0.705579	0.960619
A5 strain.xlsx	NP	model3	population_averaged	12.8088	N	38	0.794583	0.00037692	0.793844	0.795321	0.794583	0.0761454	0.718437	0.870728	0.704759	0.962991
A5 strain.xlsx	NP	model3	population_averaged	12.8646	N	38	0.794004	0.000376112	0.793266	0.794741	0.794004	0.0766041	0.7174	0.870608	0.703949	0.965335
A5 strain.xlsx	NP	model3	population_averaged	12.9203	N	38	0.793421	0.000375102	0.792685	0.794156	0.793421	0.0770683	0.716352	0.870489	0.703134	0.967663
A5 strain.xlsx	NP	model3	population_averaged	12.9761	N	38	0.792825	0.000374622	0.792091	0.79356	0.792825	0.0775362	0.715289	0.870362	0.702306	0.969979
A5 strain.xlsx	NP	model3	population_averaged	13.0318	N	38	0.792243	0.000372456	0.791513	0.792973	0.792243	0.0780094	0.714234	0.870253	0.701489	0.972234
A5 strain.xlsx	NP	model3	population_averaged	13.0876	N	38	0.791656	0.000370251	0.79093	0.792381	0.791656	0.0784862	0.713169	0.870142	0.700665	0.974462
A5 strain.xlsx	NP	model3	population_averaged	13.1433	N	38	0.791054	0.000368813	0.790332	0.791777	0.791054	0.0789662	0.712088	0.870021	0.699828	0.976676
A5 strain.xlsx	NP	model3	population_averaged	13.199	N	38	0.790466	0.000365845	0.789749	0.791183	0.790466	0.0794452	0.711021	0.869911	0.699002	0.978794
A5 strain.xlsx	NP	model3	population_averaged	13.2548	N	38	0.78987	0.000363163	0.789158	0.790582	0.78987	0.0799256	0.709945	0.869796	0.698169	0.980875
A5 strain.xlsx	NP	model3	population_averaged	13.3105	N	38	0.78926	0.000361676	0.788551	0.789969	0.78926	0.0804086	0.708851	0.869668	0.697321	0.982941
A5 strain.xlsx	NP	model3	population_averaged	13.3663	N	38	0.788662	0.000358796	0.787958	0.789365	0.788662	0.0808834	0.707778	0.869545	0.696486	0.984875
A5 strain.xlsx	NP	model3	population_averaged	13.422	N	38	0.788055	0.000356629	0.787356	0.788754	0.788055	0.0813574	0.706698	0.869412	0.695643	0.986763
A5 strain.xlsx	NP	model3	population_averaged	13.4777	N	38	0.787433	0.000356201	0.786735	0.788131	0.787433	0.0818334	0.7056	0.869267	0.694785	0.988636
A5 strain.xlsx	NP	model3	population_averaged	13.5335	N	38	0.786824	0.000354331	0.786129	0.787518	0.786824	0.0822933	0.70453	0.869117	0.693944	0.990343
A5 strain.xlsx	NP	model3	population_averaged	13.5892	N	38	0.786205	0.000353584	0.785512	0.786898	0.786205	0.0827504	0.703455	0.868955	0.693096	0.991996
A5 strain.xlsx	NP	model3	population_averaged	13.645	N	38	0.785571	0.000355091	0.784875	0.786267	0.785571	0.083209	0.702362	0.86878	0.692231	0.993634
A5 strain.xlsx	NP	model3	population_averaged	13.7007	N	38	0.784949	0.000354773	0.784254	0.785645	0.784949	0.0836437	0.701306	0.868593	0.691389	0.995076
A5 strain.xlsx	NP	model3	population_averaged	13.7564	N	38	0.784319	0.000355836	0.783622	0.785017	0.784319	0.0840736	0.700246	0.868393	0.69054	0.996459
A5 strain.xlsx	NP	model3	population_averaged	13.8122	N	38	0.783673	0.000359485	0.782969	0.784378	0.783673	0.0845047	0.699169	0.868178	0.689675	0.997827
A5 strain.xlsx	NP	model3	population_averaged	13.8679	N	38	0.783042	0.000360573	0.782336	0.783749	0.783042	0.0849042	0.698138	0.867947	0.688839	0.998973
A5 strain.xlsx	NP	model3	population_averaged	13.9237	N	38	0.782403	0.000363089	0.781691	0.783114	0.782403	0.0852975	0.697105	0.8677	0.687997	1.00006
A5 strain.xlsx	NP	model3	population_averaged	13.9794	N	38	0.781748	0.000368261	0.781026	0.78247	0.781748	0.0856917	0.696056	0.86744	0.687141	1.00113
A5 strain.xlsx	NP	model3	population_averaged	14.0352	N	38	0.781111	0.000369956	0.780386	0.781836	0.781111	0.0860476	0.695064	0.867159	0.68632	1.00196
A5 strain.xlsx	NP	model3	population_averaged	14.0909	N	38	0.780466	0.000372959	0.779735	0.781197	0.780466	0.0863961	0.69407	0.866862	0.685496	1.00273
A5 strain.xlsx	NP	model3	population_averaged	14.1466	N	38	0.779808	0.000378465	0.779066	0.780549	0.779808	0.0867453	0.693062	0.866553	0.684658	1.00348
A5 strain.xlsx	NP	model3	population_averaged	14.2024	N	38	0.77917	0.000379682	0.778426	0.779914	0.77917	0.0870507	0.692119	0.866221	0.683865	1.00399
A5 strain.xlsx	NP	model3	population_averaged	14.2581	N	38	0.778526	0.000382021	0.777777	0.779274	0.778526	0.0873481	0.691177	0.865874	0.683069	1.00443
A5 strain.xlsx	NP	model3	population_averaged	14.3139	N	38	0.777869	0.000386574	0.777111	0.778626	0.777869	0.0876459	0.690223	0.865514	0.68226	1.00487
A5 strain.xlsx	NP	model3	population_averaged	14.3696	N	38	0.777236	0.000386402	0.776479	0.777994	0.777236	0.087896	0.68934	0.865132	0.681504	1.00504
A5 strain.xlsx	NP	model3	population_averaged	14.4253	N	38	0.776599	0.000387197	0.77584	0.777358	0.776599	0.0881379	0.688461	0.864736	0.680748	1.00516
A5 strain.xlsx	NP	model3	population_averaged	14.4811	N	38	0.77595	0.00038986	0.775186	0.776714	0.77595	0.08838	0.68757	0.86433	0.67998	1.00528
A5 strain.xlsx	NP	model3	population_averaged	14.5368	N	38	0.775329	0.000387937	0.774569	0.776089	0.775329	0.0885723	0.686757	0.863901	0.679271	1.00514
A5 strain.xlsx	NP	model3	population_averaged	14.5926	N	38	0.774704	0.000386916	0.773946	0.775463	0.774704	0.0887565	0.685948	0.863461	0.678564	1.00495
A5 strain.xlsx	NP	model3	population_averaged	14.6483	N	38	0.77407	0.000387432	0.773311	0.774829	0.77407	0.088941	0.685129	0.863011	0.677846	1.00475
A5 strain.xlsx	NP	model3	population_averaged	14.7041	N	38	0.773466	0.000384163	0.772713	0.774219	0.773466	0.0890752	0.684391	0.862541	0.677192	1.00432
A5 strain.xlsx	NP	model3	population_averaged	14.7598	N	38	0.772859	0.000381857	0.772111	0.773608	0.772859	0.0892021	0.683657	0.862061	0.67654	1.00384
A5 strain.xlsx	NP	model3	population_averaged	14.8155	N	38	0.772245	0.000380828	0.771498	0.772991	0.772245	0.0893291	0.682916	0.861574	0.675881	1.00335
A5 strain.xlsx	NP	model3	population_averaged	14.8713	N	38	0.771662	0.000377421	0.770922	0.772401	0.771662	0.0894075	0.682254	0.861069	0.675285	1.00265
A5 strain.xlsx	NP	model3	population_averaged	14.927	N	38	0.771077	0.000375144	0.770341	0.771812	0.771077	0.0894795	0.681597	0.860556	0.674693	1.00191
A5 strain.xlsx	NP	model3	population_averaged	14.9828	N	38	0.770486	0.000373994	0.769752	0.771219	0.770486	0.0895518	0.680934	0.860037	0.674095	1.00117
A5 strain.xlsx	NP	model3	population_averaged	15.0385	N	38	0.769924	0.000372171	0.769195	0.770654	0.769924	0.0895789	0.680345	0.859503	0.673558	1.00023
A5 strain.xlsx	NP	model3	population_averaged	15.0942	N	38	0.769362	0.000371652	0.768634	0.770091	0.769362	0.0896007	0.679762	0.858963	0.673025	0.999266
A5 strain.xlsx	NP	model3	population_averaged	15.15	N	38	0.768796	0.00037219	0.768066	0.769525	0.768796	0.0896229	0.679173	0.858419	0.672487	0.998298
A5 strain.xlsx	NP	model3	population_averaged	15.2057	N	38	0.768256	0.000373424	0.767524	0.768988	0.768256	0.0896052	0.67865	0.857861	0.672005	0.997171
A5 strain.xlsx	NP	model3	population_averaged	15.2615	N	38	0.767715	0.000375963	0.766978	0.768452	0.767715	0.0895834	0.678132	0.857299	0.671525	0.996023
A5 strain.xlsx	NP	model3	population_averaged	15.3172	N	38	0.767172	0.000379464	0.766428	0.767915	0.767172	0.0895621	0.67761	0.856734	0.671043	0.994872
A5 strain.xlsx	NP	model3	population_averaged	15.3729	N	38	0.766648	0.000383955	0.765896	0.767401	0.766648	0.0895076	0.677141	0.856156	0.670606	0.993597
A5 strain.xlsx	NP	model3	population_averaged	15.4287	N	38	0.766125	0.000389476	0.765362	0.766889	0.766125	0.0894504	0.676675	0.855576	0.670171	0.992309
A5 strain.xlsx	NP	model3	population_averaged	15.4844	N	38	0.7656	0.000395783	0.764825	0.766376	0.7656	0.0893936	0.676207	0.854994	0.669735	0.991018
A5 strain.xlsx	NP	model3	population_averaged	15.5402	N	38	0.765088	0.000401974	0.7643	0.765876	0.765088	0.0893116	0.675776	0.854399	0.669329	0.989644
A5 strain.xlsx	NP	model3	population_averaged	15.5959	N	38	0.764575	0.000408786	0.763774	0.765376	0.764575	0.089228	0.675347	0.853803	0.668926	0.98826
A5 strain.xlsx	NP	model3	population_averaged	15.6517	N	38	0.764062	0.000416225	0.763246	0.764877	0.764062	0.0891449	0.674917	0.853206	0.668521	0.986876
A5 strain.xlsx	NP	model3	population_averaged	15.7074	N	38	0.763551	0.000421389	0.762725	0.764377	0.763551	0.0890451	0.674506	0.852596	0.668131	0.985448
A5 strain.xlsx	NP	model3	population_averaged	15.7631	N	38	0.76304	0.000426922	0.762203	0.763877	0.76304	0.0889447	0.674095	0.851984	0.667742	0.984016
A5 strain.xlsx	NP	model3	population_averaged	15.8189	N	38	0.762529	0.000433119	0.76168	0.763378	0.762529	0.0888448	0.673684	0.851374	0.667352	0.982583
A5 strain.xlsx	NP	model3	population_averaged	15.8746	N	38	0.76201	0.0004346	0.761158	0.762861	0.76201	0.0887372	0.673272	0.850747	0.666959	0.981147
A5 strain.xlsx	NP	model3	population_averaged	15.9304	N	38	0.76149	0.000436649	0.760634	0.762346	0.76149	0.0886296	0.672861	0.85012	0.666565	0.979711
A5 strain.xlsx	NP	model3	population_averaged	15.9861	N	38	0.760971	0.000439795	0.760109	0.761833	0.760971	0.0885225	0.672449	0.849494	0.666172	0.978275
A5 strain.xlsx	NP	model3	population_averaged	16.0418	N	38	0.760433	0.000436574	0.759577	0.761289	0.760433	0.0884163	0.672017	0.848849	0.665755	0.976874
A5 strain.xlsx	NP	model3	population_averaged	16.0976	N	38	0.759895	0.000434953	0.759042	0.760747	0.759895	0.0883107	0.671584	0.848205	0.665338	0.975475
A5 strain.xlsx	NP	model3	population_averaged	16.1533	N	38	0.759357	0.000435597	0.758503	0.760211	0.759357	0.0882055	0.671151	0.847562	0.664922	0.974077
A5 strain.xlsx	NP	model3	population_averaged	16.2091	N	38	0.75879	0.0004307	0.757946	0.759634	0.75879	0.0881093	0.670681	0.846899	0.664465	0.972751
A5 strain.xlsx	NP	model3	population_averaged	16.2648	N	38	0.758222	0.000429963	0.75738	0.759065	0.758222	0.0880138	0.670209	0.846236	0.664006	0.971429
A5 strain.xlsx	NP	model3	population_averaged	16.3205	N	38	0.757656	0.000433982	0.756805	0.758506	0.757656	0.0879187	0.669737	0.845574	0.663548	0.970107
A5 strain.xlsx	NP	model3	population_averaged	16.3763	N	38	0.757052	0.000438141	0.756193	0.75791	0.757052	0.0878396	0.669212	0.844891	0.663034	0.968891
A5 strain.xlsx	NP	model3	population_averaged	16.432	N	38	0.756447	0.000450778	0.755563	0.75733	0.756447	0.0877613	0.668686	0.844208	0.662518	0.967679
A5 strain.xlsx	NP	model3	population_averaged	16.4878	N	38	0.755843	0.000471527	0.754919	0.756767	0.755843	0.0876833	0.66816	0.843526	0.662003	0.966468
A5 strain.xlsx	NP	model3	population_averaged	16.5435	N	38	0.755196	0.000502546	0.754211	0.756181	0.755196	0.0876271	0.667569	0.842823	0.661419	0.965391
A5 strain.xlsx	NP	model3	population_averaged	16.5993	N	38	0.754549	0.000544618	0.753481	0.755616	0.754549	0.0875715	0.666977	0.84212	0.660835	0.964317
A5 strain.xlsx	NP	model3	population_averaged	16.655	N	38	0.753902	0.000595442	0.752734	0.755069	0.753902	0.0875161	0.666385	0.841418	0.660251	0.963244
A5 strain.xlsx	NP	model3	population_averaged	16.7107	N	38	0.75321	0.000664657	0.751907	0.754512	0.75321	0.0874869	0.665723	0.840697	0.659592	0.96233
A5 strain.xlsx	NP	model3	population_averaged	16.7665	N	38	0.752518	0.00074269	0.751062	0.753973	0.752518	0.0874579	0.66506	0.839976	0.658932	0.961418
A5 strain.xlsx	NP	model3	population_averaged	16.8222	N	38	0.751826	0.000826977	0.750205	0.753446	0.751826	0.0874291	0.664396	0.839255	0.658273	0.960506
A5 strain.xlsx	NP	model3	population_averaged	0.155556	P	74	0.00681576	0.000593328	0.00565284	0.00797868	0.00681576	0.00325566	0.0035601	0.0100714	0.000260117	0.0164469
A5 strain.xlsx	NP	model3	population_averaged	0.211297	P	74	0.00522725	0.000532788	0.00418298	0.00627151	0.00522725	0.00319279	0.00203446	0.00842004	-0.00114811	0.014542
A5 strain.xlsx	NP	model3	population_averaged	0.267038	P	74	0.00364079	0.000476732	0.00270639	0.00457518	0.00364079	0.00313057	0.000510214	0.00677136	-0.00255428	0.0126392
A5 strain.xlsx	NP	model3	population_averaged	0.32278	P	74	0.00206383	0.000427003	0.0012269	0.00290075	0.00206383	0.00306848	-0.00100465	0.00513231	-0.0039493	0.010743
A5 strain.xlsx	NP	model3	population_averaged	0.378521	P	74	0.00102767	0.000390482	0.000262324	0.00179301	0.00102767	0.002952	-0.00192433	0.00397967	-0.0046403	0.0091058
A5 strain.xlsx	NP	model3	population_averaged	0.434262	P	74	1.43096e-06	0.000360248	-0.000704654	0.000707516	1.43096e-06	0.0028384	-0.00283697	0.00283983	-0.00532137	0.00747853
A5 strain.xlsx	NP	model3	population_averaged	0.490004	P	74	-0.001002	0.000337959	-0.0016644	-0.000339605	-0.001002	0.00272711	-0.00372912	0.00172511	-0.00599584	0.0058695
A5 strain.xlsx	NP	model3	population_averaged	0.545745	P	74	-0.00154023	0.000323054	-0.00217341	-0.000907041	-0.00154023	0.00257647	-0.00411669	0.00103624	-0.00638139	0.00450185
A5 strain.xlsx	NP	model3	population_averaged	0.601486	P	74	-0.00205589	0.000313988	-0.00267131	-0.00144048	-0.00205589	0.00243365	-0.00448955	0.000377761	-0.00674439	0.00323601
A5 strain.xlsx	NP	model3	population_averaged	0.657228	P	74	-0.00253363	0.00031102	-0.00314323	-0.00192403	-0.00253363	0.00229916	-0.00483279	-0.000234477	-0.0070683	0.00258046
A5 strain.xlsx	NP	model3	population_averaged	0.712969	P	74	-0.00264688	0.000308161	-0.00325087	-0.00204288	-0.00264688	0.00214612	-0.004793	-0.00050076	-0.00699025	0.00222905
A5 strain.xlsx	NP	model3	population_averaged	0.768711	P	74	-0.00272116	0.000308724	-0.00332626	-0.00211606	-0.00272116	0.00201109	-0.00473224	-0.000710071	-0.00687325	0.0019166
A5 strain.xlsx	NP	model3	population_averaged	0.824452	P	74	-0.00274222	0.000312273	-0.00335427	-0.00213016	-0.00274222	0.00189699	-0.0046392	-0.00084523	-0.00670183	0.00165479
A5 strain.xlsx	NP	model3	population_averaged	0.880193	P	74	-0.00251735	0.000311852	-0.00312858	-0.00190611	-0.00251735	0.00178837	-0.00430571	-0.000728978	-0.00625603	0.00157673
A5 strain.xlsx	NP	model3	population_averaged	0.935935	P	74	-0.00223429	0.000313053	-0.00284788	-0.00162071	-0.00223429	0.00171392	-0.00394822	-0.000520373	-0.00575204	0.00155685
A5 strain.xlsx	NP	model3	population_averaged	0.991676	P	74	-0.00188376	0.000315393	-0.00250193	-0.00126559	-0.00188376	0.00167698	-0.00356074	-0.000206773	-0.00517955	0.00192567
A5 strain.xlsx	NP	model3	population_averaged	1.04742	P	74	-0.00141518	0.000313179	-0.00202902	-0.000801354	-0.00141518	0.00165833	-0.00307352	0.000243149	-0.00450667	0.00239497
A5 strain.xlsx	NP	model3	population_averaged	1.10316	P	74	-0.000867311	0.000311737	-0.00147832	-0.000256307	-0.000867311	0.00168212	-0.00254943	0.000814806	-0.00493995	0.00294357
A5 strain.xlsx	NP	model3	population_averaged	1.1589	P	74	-0.000239449	0.000310684	-0.000848389	0.000369491	-0.000239449	0.00174437	-0.00198381	0.00150492	-0.00528592	0.00356956
A5 strain.xlsx	NP	model3	population_averaged	1.21464	P	74	0.000378363	0.000306276	-0.000221938	0.000978663	0.000378363	0.00180805	-0.00142969	0.00218642	-0.00552742	0.00417448
A5 strain.xlsx	NP	model3	population_averaged	1.27038	P	74	0.00109765	0.000302318	0.000505108	0.0016902	0.00109765	0.0019039	-0.000806249	0.00300155	-0.00566744	0.00496416
A5 strain.xlsx	NP	model3	population_averaged	1.32612	P	74	0.00190743	0.000298599	0.00132217	0.00249268	0.00190743	0.00202375	-0.000116325	0.00393118	-0.00570323	0.00583331
A5 strain.xlsx	NP	model3	population_averaged	1.38187	P	74	0.00258795	0.000293293	0.0020131	0.0031628	0.00258795	0.0021199	0.000468055	0.00470785	-0.00568576	0.00675682
A5 strain.xlsx	NP	model3	population_averaged	1.43761	P	74	0.0033924	0.000288399	0.00282713	0.00395766	0.0033924	0.00223743	0.00115496	0.00562983	-0.00554435	0.00788877
A5 strain.xlsx	NP	model3	population_averaged	1.49335	P	74	0.00429603	0.000283918	0.00373955	0.00485251	0.00429603	0.0023685	0.00192753	0.00666452	-0.00528383	0.00910982
A5 strain.xlsx	NP	model3	population_averaged	1.54909	P	74	0.00496846	0.000279414	0.00442081	0.00551611	0.00496846	0.00246328	0.00250517	0.00743174	-0.00504255	0.0100028
A5 strain.xlsx	NP	model3	population_averaged	1.60483	P	74	0.0057868	0.000275429	0.00524695	0.00632664	0.0057868	0.0025754	0.0032114	0.00836219	-0.00468748	0.0111187
A5 strain.xlsx	NP	model3	population_averaged	1.66057	P	74	0.00671181	0.000272152	0.00617839	0.00724523	0.00671181	0.00269761	0.0040142	0.00940942	-0.00420138	0.0123276
A5 strain.xlsx	NP	model3	population_averaged	1.71631	P	74	0.00732801	0.000269651	0.0067995	0.00785653	0.00732801	0.00278529	0.00454272	0.0101133	-0.00377779	0.0130889
A5 strain.xlsx	NP	model3	population_averaged	1.77205	P	74	0.008111	0.000267797	0.00758612	0.00863588	0.008111	0.00289083	0.00522017	0.0110018	-0.00318741	0.0140171
A5 strain.xlsx	NP	model3	population_averaged	1.8278	P	74	0.00900779	0.000266853	0.00848476	0.00953082	0.00900779	0.0030079	0.00599988	0.0120157	-0.00245694	0.0150441
A5 strain.xlsx	NP	model3	population_averaged	1.88354	P	74	0.00954782	0.000266472	0.00902554	0.0100701	0.00954782	0.00310382	0.00644401	0.0126516	-0.00184657	0.01558
A5 strain.xlsx	NP	model3	population_averaged	1.93928	P	74	0.0102738	0.000266814	0.00975088	0.0107968	0.0102738	0.00322023	0.0070536	0.0134941	-0.00105022	0.0163019
A5 strain.xlsx	NP	model3	population_averaged	1.99502	P	74	0.0111214	0.000268075	0.010596	0.0116468	0.0111214	0.00335222	0.00776918	0.0144736	-0.000108132	0.0172425
A5 strain.xlsx	NP	model3	population_averaged	2.05076	P	74	0.0115972	0.000268903	0.0110701	0.0121242	0.0115972	0.00348264	0.00811453	0.0150798	0.000657905	0.0179911
A5 strain.xlsx	NP	model3	population_averaged	2.1065	P	74	0.0122759	0.000270516	0.0117457	0.0128061	0.0122759	0.00363549	0.0086404	0.0159114	0.00162691	0.0189428
A5 strain.xlsx	NP	model3	population_averaged	2.16224	P	74	0.0130856	0.000272934	0.0125506	0.0136205	0.0130856	0.00380741	0.00927814	0.016893	0.00274388	0.0200258
A5 strain.xlsx	NP	model3	population_averaged	2.21799	P	74	0.0135422	0.000273675	0.0130058	0.0140786	0.0135422	0.00399548	0.00954672	0.0175377	0.00363276	0.0207591
A5 strain.xlsx	NP	model3	population_averaged	2.27373	P	74	0.0142162	0.000275321	0.0136766	0.0147558	0.0142162	0.00420467	0.0100115	0.0184209	0.00473899	0.0219238
A5 strain.xlsx	NP	model3	population_averaged	2.32947	P	74	0.0150329	0.000277661	0.0144887	0.0155772	0.0150329	0.00443321	0.0105997	0.0194662	0.00551178	0.0235518
A5 strain.xlsx	NP	model3	population_averaged	2.38521	P	74	0.0155479	0.000277292	0.0150044	0.0160914	0.0155479	0.00468767	0.0108603	0.0202356	0.00545305	0.0249764
A5 strain.xlsx	NP	model3	population_averaged	2.44095	P	74	0.0162917	0.000278026	0.0157468	0.0168366	0.0162917	0.00495893	0.0113328	0.0212506	0.00562308	0.0266298
A5 strain.xlsx	NP	model3	population_averaged	2.49669	P	74	0.0171931	0.000279418	0.0166454	0.0177407	0.0171931	0.00524679	0.0119463	0.0224398	0.00596078	0.028457
A5 strain.xlsx	NP	model3	population_averaged	2.55243	P	74	0.0178728	0.000277505	0.0173289	0.0184167	0.0178728	0.00556277	0.01231	0.0234356	0.00613854	0.0301618
A5 strain.xlsx	NP	model3	population_averaged	2.60818	P	74	0.0187895	0.000276944	0.0182467	0.0193324	0.0187895	0.00589088	0.0128987	0.0246804	0.00655326	0.0321036
A5 strain.xlsx	NP	model3	population_averaged	2.66392	P	74	0.019882	0.000277088	0.0193389	0.0204251	0.019882	0.00623232	0.0136496	0.0261143	0.00715864	0.0342383
A5 strain.xlsx	NP	model3	population_averaged	2.71966	P	74	0.0208564	0.000273816	0.0203197	0.0213931	0.0208564	0.00660157	0.0142548	0.0274579	0.00773077	0.0363522
A5 strain.xlsx	NP	model3	population_averaged	2.7754	P	74	0.0220726	0.000272149	0.0215391	0.022606	0.0220726	0.00698044	0.0150921	0.029053	0.00854468	0.0387079
A5 strain.xlsx	NP	model3	population_averaged	2.83114	P	74	0.0234855	0.0002713	0.0229537	0.0240172	0.0234855	0.00737141	0.0161141	0.0308569	0.00895245	0.0412779
A5 strain.xlsx	NP	model3	population_averaged	2.88688	P	74	0.0249005	0.00026734	0.0243765	0.0254245	0.0249005	0.00779306	0.0171074	0.0326935	0.00917301	0.0439418
A5 strain.xlsx	NP	model3	population_averaged	2.94262	P	74	0.0265586	0.000265195	0.0260388	0.0270784	0.0265586	0.00822514	0.0183334	0.0347837	0.00963667	0.0468489
A5 strain.xlsx	NP	model3	population_averaged	2.99836	P	74	0.0284367	0.000263998	0.0279192	0.0289541	0.0284367	0.00867181	0.0197649	0.0371085	0.0102847	0.0499929
A5 strain.xlsx	NP	model3	population_averaged	3.05411	P	74	0.0304455	0.000260276	0.0299354	0.0309556	0.0304455	0.00915919	0.0212863	0.0396047	0.0108895	0.0533508
A5 strain.xlsx	NP	model3	population_averaged	3.10985	P	74	0.0326952	0.000258476	0.0321886	0.0332018	0.0326952	0.0096611	0.0230341	0.0423563	0.0117352	0.0569496
A5 strain.xlsx	NP	model3	population_averaged	3.16559	P	74	0.0351892	0.000257706	0.0346841	0.0356943	0.0351892	0.0101843	0.025005	0.0453735	0.012787	0.0608082
A5 strain.xlsx	NP	model3	population_averaged	3.22133	P	74	0.0379428	0.000255077	0.0374428	0.0384427	0.0379428	0.0107662	0.0271766	0.0487089	0.0139244	0.0649969
A5 strain.xlsx	NP	model3	population_averaged	3.27707	P	74	0.0409316	0.000254312	0.0404331	0.04143	0.0409316	0.0113688	0.0295628	0.0523004	0.0152971	0.069421
A5 strain.xlsx	NP	model3	population_averaged	3.33281	P	74	0.0441884	0.000254541	0.0436895	0.0446873	0.0441884	0.0120025	0.0321859	0.0561908	0.016899	0.0741258
A5 strain.xlsx	NP	model3	population_averaged	3.38855	P	74	0.0478253	0.000253451	0.0473286	0.0483221	0.0478253	0.0127179	0.0351074	0.0605432	0.0187158	0.0792656
A5 strain.xlsx	NP	model3	population_averaged	3.4443	P	74	0.0516886	0.000253981	0.0511908	0.0521864	0.0516886	0.0134602	0.0382284	0.0651488	0.0207589	0.0846317
A5 strain.xlsx	NP	model3	population_averaged	3.50004	P	74	0.0558412	0.000255315	0.0553408	0.0563416	0.0558412	0.0142438	0.0415973	0.070085	0.0230544	0.090296
A5 strain.xlsx	NP	model3	population_averaged	3.55578	P	74	0.0604787	0.000255619	0.0599777	0.0609798	0.0604787	0.0151312	0.0453476	0.0756099	0.0256874	0.0964808
A5 strain.xlsx	NP	model3	population_averaged	3.61152	P	74	0.0653306	0.000257165	0.0648265	0.0658346	0.0653306	0.0160495	0.0492811	0.08138	0.0285347	0.10288
A5 strain.xlsx	NP	model3	population_averaged	3.66726	P	74	0.0704885	0.00025922	0.0699804	0.0709966	0.0704885	0.0170168	0.0534717	0.0875053	0.0316559	0.109651
A5 strain.xlsx	NP	model3	population_averaged	3.723	P	74	0.076214	0.000260289	0.0757038	0.0767241	0.076214	0.0181022	0.0581117	0.0943162	0.035224	0.117456
A5 strain.xlsx	NP	model3	population_averaged	3.77874	P	74	0.0821387	0.000262205	0.0816248	0.0826527	0.0821387	0.0192194	0.0629193	0.101358	0.0389914	0.125461
A5 strain.xlsx	NP	model3	population_averaged	3.83449	P	74	0.0883799	0.000264324	0.0878619	0.088898	0.0883799	0.0203888	0.0679912	0.108769	0.0416069	0.13379
A5 strain.xlsx	NP	model3	population_averaged	3.89023	P	74	0.095244	0.000265363	0.0947239	0.0957641	0.095244	0.0216788	0.0735651	0.116923	0.0431001	0.142772
A5 strain.xlsx	NP	model3	population_averaged	3.94597	P	74	0.10229	0.000266939	0.101767	0.102813	0.10229	0.0229988	0.079291	0.125289	0.0447751	0.151935
A5 strain.xlsx	NP	model3	population_averaged	4.00171	P	74	0.109654	0.000268484	0.109128	0.11018	0.109654	0.0243686	0.0852855	0.134023	0.0465566	0.161412
A5 strain.xlsx	NP	model3	population_averaged	4.05745	P	74	0.117666	0.000268838	0.117139	0.118193	0.117666	0.0258486	0.0918173	0.143515	0.0482764	0.171517
A5 strain.xlsx	NP	model3	population_averaged	4.11319	P	74	0.12584	0.00026956	0.125312	0.126368	0.12584	0.027355	0.0984848	0.153195	0.0501581	0.181785
A5 strain.xlsx	NP	model3	population_averaged	4.16893	P	74	0.134325	0.000270136	0.133795	0.134854	0.134325	0.0289041	0.10542	0.163229	0.052155	0.192341
A5 strain.xlsx	NP	model3	population_averaged	4.22467	P	74	0.14345	0.000269473	0.142922	0.143978	0.14345	0.0305409	0.112909	0.173991	0.0541733	0.203468
A5 strain.xlsx	NP	model3	population_averaged	4.28042	P	74	0.152716	0.000269157	0.152188	0.153243	0.152716	0.0322	0.120516	0.184916	0.056332	0.215187
A5 strain.xlsx	NP	model3	population_averaged	4.33616	P	74	0.162274	0.000268705	0.161747	0.1628	0.162274	0.0338901	0.128384	0.196164	0.0586176	0.227925
A5 strain.xlsx	NP	model3	population_averaged	4.3919	P	74	0.172435	0.000267069	0.171912	0.172958	0.172435	0.035636	0.136799	0.208071	0.0610105	0.241253
A5 strain.xlsx	NP	model3	population_averaged	4.44764	P	74	0.182713	0.000265888	0.182192	0.183234	0.182713	0.0374001	0.145313	0.220113	0.0635207	0.254698
A5 strain.xlsx	NP	model3	population_averaged	4.50338	P	74	0.193254	0.000264688	0.192735	0.193773	0.193254	0.0391805	0.154074	0.232435	0.0661723	0.268371
A5 strain.xlsx	NP	model3	population_averaged	4.55912	P	74	0.204332	0.000262456	0.203818	0.204847	0.204332	0.0409774	0.163355	0.24531	0.0690162	0.282482
A5 strain.xlsx	NP	model3	population_averaged	4.61486	P	74	0.215503	0.000260874	0.214992	0.216015	0.215503	0.0427894	0.172714	0.258293	0.0719533	0.296686
A5 strain.xlsx	NP	model3	population_averaged	4.67061	P	74	0.226896	0.000259454	0.226388	0.227405	0.226896	0.0446001	0.182296	0.271496	0.0750479	0.311045
A5 strain.xlsx	NP	model3	population_averaged	4.72635	P	74	0.238736	0.000257207	0.238232	0.23924	0.238736	0.0463846	0.192352	0.285121	0.0784157	0.325667
A5 strain.xlsx	NP	model3	population_averaged	4.78209	P	74	0.250645	0.000255832	0.250143	0.251146	0.250645	0.0481814	0.202463	0.298826	0.0818518	0.340357
A5 strain.xlsx	NP	model3	population_averaged	4.83783	P	74	0.262725	0.000254799	0.262225	0.263224	0.262725	0.0499579	0.212767	0.312683	0.0854623	0.355117
A5 strain.xlsx	NP	model3	population_averaged	4.89357	P	74	0.275143	0.000253127	0.274647	0.275639	0.275143	0.0516647	0.223478	0.326808	0.0894191	0.369955
A5 strain.xlsx	NP	model3	population_averaged	4.94931	P	74	0.287605	0.0002525	0.28711	0.2881	0.287605	0.0533819	0.234223	0.340987	0.0934191	0.384835
A5 strain.xlsx	NP	model3	population_averaged	5.00505	P	74	0.30018	0.000252317	0.299685	0.300674	0.30018	0.0550592	0.245121	0.355239	0.09761	0.399695
A5 strain.xlsx	NP	model3	population_averaged	5.0608	P	74	0.312973	0.000251594	0.312479	0.313466	0.312973	0.0566257	0.256347	0.369598	0.102209	0.414443
A5 strain.xlsx	NP	model3	population_averaged	5.11654	P	74	0.325784	0.000251973	0.32529	0.326278	0.325784	0.058201	0.267583	0.383985	0.106827	0.429211
A5 strain.xlsx	NP	model3	population_averaged	5.17228	P	74	0.338644	0.000252769	0.338148	0.339139	0.338644	0.0597177	0.278926	0.398362	0.11165	0.443864
A5 strain.xlsx	NP	model3	population_averaged	5.22802	P	74	0.351596	0.000253004	0.3511	0.352092	0.351596	0.0610872	0.290509	0.412683	0.11693	0.458228
A5 strain.xlsx	NP	model3	population_averaged	5.28376	P	74	0.364542	0.000254258	0.364044	0.365041	0.364542	0.0624644	0.302078	0.427007	0.122205	0.472587
A5 strain.xlsx	NP	model3	population_averaged	5.3395	P	74	0.37747	0.00025578	0.376969	0.377971	0.37747	0.0637664	0.313704	0.441237	0.127695	0.48674
A5 strain.xlsx	NP	model3	population_averaged	5.39524	P	74	0.390366	0.00025663	0.389863	0.390869	0.390366	0.0648916	0.325474	0.455258	0.133674	0.500447
A5 strain.xlsx	NP	model3	population_averaged	5.45098	P	74	0.403232	0.000258312	0.402726	0.403739	0.403232	0.0660242	0.337208	0.469257	0.139477	0.514125
A5 strain.xlsx	NP	model3	population_averaged	5.50673	P	74	0.416013	0.00026005	0.415504	0.416523	0.416013	0.0670676	0.348946	0.483081	0.145497	0.527516
A5 strain.xlsx	NP	model3	population_averaged	5.56247	P	74	0.428646	0.00026099	0.428135	0.429158	0.428646	0.0679137	0.360732	0.49656	0.152012	0.540329
A5 strain.xlsx	NP	model3	population_averaged	5.61821	P	74	0.441228	0.000262534	0.440713	0.441742	0.441228	0.0687671	0.372461	0.509995	0.158476	0.553092
A5 strain.xlsx	NP	model3	population_averaged	5.67395	P	74	0.45366	0.000263936	0.453142	0.454177	0.45366	0.0695212	0.384138	0.523181	0.165157	0.565497
A5 strain.xlsx	NP	model3	population_averaged	5.72969	P	74	0.465841	0.00026447	0.465323	0.466359	0.465841	0.0700672	0.395774	0.535908	0.172333	0.577229
A5 strain.xlsx	NP	model3	population_averaged	5.78543	P	74	0.477951	0.000265402	0.47743	0.478471	0.477951	0.0706208	0.40733	0.548571	0.179437	0.588891
A5 strain.xlsx	NP	model3	population_averaged	5.84117	P	74	0.489853	0.000266063	0.489332	0.490375	0.489853	0.0710701	0.418783	0.560923	0.186753	0.600141
A5 strain.xlsx	NP	model3	population_averaged	5.89692	P	74	0.501421	0.000265886	0.5009	0.501942	0.501421	0.0713102	0.430111	0.572731	0.194548	0.610663
A5 strain.xlsx	NP	model3	population_averaged	5.95266	P	74	0.512898	0.000265961	0.512377	0.51342	0.512898	0.0715587	0.44134	0.584457	0.202252	0.621094
A5 strain.xlsx	NP	model3	population_averaged	6.0084	P	74	0.52412	0.00026574	0.5236	0.524641	0.52412	0.0717028	0.452418	0.595823	0.210156	0.631081
A5 strain.xlsx	NP	model3	population_averaged	6.06414	P	74	0.534945	0.000264808	0.534426	0.535464	0.534945	0.0716466	0.463298	0.606592	0.218506	0.640323
A5 strain.xlsx	NP	model3	population_averaged	6.11988	P	74	0.545662	0.000264073	0.545145	0.54618	0.545662	0.0715998	0.474063	0.617262	0.22675	0.649457
A5 strain.xlsx	NP	model3	population_averaged	6.17562	P	74	0.556088	0.000263113	0.555572	0.556603	0.556088	0.0714538	0.484634	0.627541	0.235173	0.658137
A5 strain.xlsx	NP	model3	population_averaged	6.23136	P	74	0.566076	0.000261646	0.565563	0.566588	0.566076	0.0711252	0.49495	0.637201	0.243997	0.666093
A5 strain.xlsx	NP	model3	population_averaged	6.28711	P	74	0.575942	0.000260414	0.575432	0.576452	0.575942	0.0708072	0.505135	0.646749	0.252701	0.673927
A5 strain.xlsx	NP	model3	population_averaged	6.34285	P	74	0.585493	0.000259099	0.584985	0.586	0.585493	0.0704004	0.515092	0.655893	0.261557	0.681319
A5 strain.xlsx	NP	model3	population_averaged	6.39859	P	74	0.594589	0.000257502	0.594085	0.595094	0.594589	0.0698356	0.524754	0.664425	0.270758	0.688043
A5 strain.xlsx	NP	model3	population_averaged	6.45433	P	74	0.603553	0.000256258	0.603051	0.604055	0.603553	0.0692829	0.53427	0.672836	0.279826	0.694633
A5 strain.xlsx	NP	model3	population_averaged	6.51007	P	74	0.612191	0.000255093	0.611691	0.61269	0.612191	0.068656	0.543534	0.680847	0.289015	0.700816
A5 strain.xlsx	NP	model3	population_averaged	6.56581	P	74	0.62038	0.000253822	0.619883	0.620878	0.62038	0.0679012	0.552479	0.688281	0.298483	0.706417
A5 strain.xlsx	NP	model3	population_averaged	6.62155	P	74	0.628427	0.000253066	0.627931	0.628923	0.628427	0.0671599	0.561267	0.695587	0.307808	0.711875
A5 strain.xlsx	NP	model3	population_averaged	6.67729	P	74	0.636152	0.000252503	0.635657	0.636647	0.636152	0.0663625	0.569789	0.702514	0.317217	0.718401
A5 strain.xlsx	NP	model3	population_averaged	6.73304	P	74	0.643455	0.000251896	0.642961	0.643948	0.643455	0.06547	0.577985	0.708924	0.326835	0.7253
A5 strain.xlsx	NP	model3	population_averaged	6.78878	P	74	0.650607	0.000251957	0.650113	0.6511	0.650607	0.0645925	0.586014	0.715199	0.336302	0.732047
A5 strain.xlsx	NP	model3	population_averaged	6.84452	P	74	0.657455	0.000252218	0.656961	0.657949	0.657455	0.0636789	0.593776	0.721134	0.345812	0.738455
A5 strain.xlsx	NP	model3	population_averaged	6.90026	P	74	0.663923	0.000252354	0.663428	0.664418	0.663923	0.0627034	0.60122	0.726626	0.355458	0.744426
A5 strain.xlsx	NP	model3	population_averaged	6.956	P	74	0.670235	0.000253261	0.669739	0.670732	0.670235	0.0617442	0.608491	0.731979	0.364949	0.750242
A5 strain.xlsx	NP	model3	population_averaged	7.01174	P	74	0.676273	0.00025425	0.675775	0.676772	0.676273	0.0607694	0.615504	0.737043	0.374439	0.755766
A5 strain.xlsx	NP	model3	population_averaged	7.06748	P	74	0.681985	0.000254922	0.681485	0.682485	0.681985	0.0597641	0.622221	0.741749	0.383995	0.760936
A5 strain.xlsx	NP	model3	population_averaged	7.12323	P	74	0.687538	0.000256392	0.687036	0.688041	0.687538	0.058776	0.628762	0.746314	0.393393	0.765948
A5 strain.xlsx	NP	model3	population_averaged	7.17897	P	74	0.692856	0.000257748	0.692351	0.693362	0.692856	0.0577914	0.635065	0.750648	0.402745	0.770724
A5 strain.xlsx	NP	model3	population_averaged	7.23471	P	74	0.69791	0.000258556	0.697403	0.698417	0.69791	0.0568041	0.641106	0.754714	0.412097	0.775234
A5 strain.xlsx	NP	model3	population_averaged	7.29045	P	74	0.702805	0.000260128	0.702295	0.703315	0.702805	0.0558339	0.646971	0.758639	0.421289	0.779586
A5 strain.xlsx	NP	model3	population_averaged	7.34619	P	74	0.70751	0.000261376	0.706998	0.708022	0.70751	0.0548842	0.652626	0.762394	0.430396	0.783762
A5 strain.xlsx	NP	model3	population_averaged	7.40193	P	74	0.712016	0.000261894	0.711503	0.712529	0.712016	0.053954	0.658062	0.76597	0.439439	0.787758
A5 strain.xlsx	NP	model3	population_averaged	7.45767	P	74	0.716365	0.0002631	0.715849	0.71688	0.716365	0.0530402	0.663325	0.769405	0.448326	0.791596
A5 strain.xlsx	NP	model3	population_averaged	7.51342	P	74	0.720573	0.000263833	0.720056	0.72109	0.720573	0.0521599	0.668413	0.772733	0.457088	0.795461
A5 strain.xlsx	NP	model3	population_averaged	7.56916	P	74	0.724647	0.000263761	0.72413	0.725164	0.724647	0.0513156	0.673331	0.775962	0.465735	0.799289
A5 strain.xlsx	NP	model3	population_averaged	7.6249	P	74	0.728566	0.000264283	0.728048	0.729084	0.728566	0.050486	0.67808	0.779052	0.474228	0.802962
A5 strain.xlsx	NP	model3	population_averaged	7.68064	P	74	0.732395	0.000264283	0.731877	0.732913	0.732395	0.0496991	0.682696	0.782094	0.482564	0.806576
A5 strain.xlsx	NP	model3	population_averaged	7.73638	P	74	0.736148	0.000263539	0.735632	0.736665	0.736148	0.0489586	0.68719	0.785107	0.490742	0.810154
A5 strain.xlsx	NP	model3	population_averaged	7.79212	P	74	0.739752	0.000263295	0.739236	0.740268	0.739752	0.0482305	0.691522	0.787983	0.498771	0.813582
A5 strain.xlsx	NP	model3	population_averaged	7.84786	P	74	0.743313	0.000262597	0.742798	0.743828	0.743313	0.0475502	0.695763	0.790863	0.506617	0.817
A5 strain.xlsx	NP	model3	population_averaged	7.9036	P	74	0.74685	0.000261337	0.746338	0.747362	0.74685	0.0469215	0.699929	0.793772	0.514273	0.820434
A5 strain.xlsx	NP	model3	population_averaged	7.95935	P	74	0.750244	0.000260499	0.749734	0.750755	0.750244	0.0463029	0.703941	0.796547	0.521787	0.823725
A5 strain.xlsx	NP	model3	population_averaged	8.01509	P	74	0.753636	0.000259374	0.753128	0.754145	0.753636	0.0457337	0.707903	0.79937	0.529097	0.827045
A5 strain.xlsx	NP	model3	population_averaged	8.07083	P	74	0.757046	0.000257945	0.756541	0.757552	0.757046	0.0452171	0.711829	0.802263	0.536199	0.830416
A5 strain.xlsx	NP	model3	population_averaged	8.12657	P	74	0.760321	0.000256887	0.759817	0.760824	0.760321	0.0447087	0.715612	0.805029	0.543166	0.833653
A5 strain.xlsx	NP	model3	population_averaged	8.18231	P	74	0.763626	0.000255757	0.763125	0.764128	0.763626	0.0442486	0.719378	0.807875	0.549918	0.836943
A5 strain.xlsx	NP	model3	population_averaged	8.23805	P	74	0.76698	0.000254591	0.766481	0.767479	0.76698	0.0438392	0.723141	0.810819	0.556452	0.840306
A5 strain.xlsx	NP	model3	population_averaged	8.29379	P	74	0.770207	0.000253767	0.769709	0.770704	0.770207	0.0434369	0.72677	0.813644	0.562859	0.843542
A5 strain.xlsx	NP	model3	population_averaged	8.34954	P	74	0.773489	0.000253065	0.772993	0.773985	0.773489	0.0430798	0.730409	0.816569	0.569048	0.846845
A5 strain.xlsx	NP	model3	population_averaged	8.40528	P	74	0.776836	0.000252519	0.776342	0.777331	0.776836	0.0427693	0.734067	0.819606	0.575021	0.850224
A5 strain.xlsx	NP	model3	population_averaged	8.46102	P	74	0.780066	0.000252307	0.779572	0.780561	0.780066	0.0424657	0.737601	0.822532	0.580875	0.853486
A5 strain.xlsx	NP	model3	population_averaged	8.51676	P	74	0.783365	0.000252307	0.78287	0.783859	0.783365	0.0422026	0.741162	0.825567	0.586517	0.856813
A5 strain.xlsx	NP	model3	population_averaged	8.5725	P	74	0.786735	0.000252519	0.78624	0.78723	0.786735	0.0419805	0.744755	0.828716	0.591951	0.860207
A5 strain.xlsx	NP	model3	population_averaged	8.62824	P	74	0.789997	0.000253065	0.789501	0.790493	0.789997	0.0417661	0.748231	0.831764	0.597276	0.863494
A5 strain.xlsx	NP	model3	population_averaged	8.68398	P	74	0.793331	0.000253767	0.792834	0.793828	0.793331	0.0415861	0.751745	0.834917	0.602402	0.86683
A5 strain.xlsx	NP	model3	population_averaged	8.73973	P	74	0.796732	0.000254591	0.796233	0.797231	0.796732	0.0414402	0.755292	0.838172	0.607335	0.870215
A5 strain.xlsx	NP	model3	population_averaged	8.79547	P	74	0.800035	0.000255757	0.799533	0.800536	0.800035	0.0413034	0.758731	0.841338	0.612169	0.873501
A5 strain.xlsx	NP	model3	population_averaged	8.85121	P	74	0.803401	0.000256887	0.802898	0.803905	0.803401	0.0411932	0.762208	0.844594	0.616822	0.876812
A5 strain.xlsx	NP	model3	population_averaged	8.90695	P	74	0.806822	0.000257945	0.806316	0.807328	0.806822	0.0411095	0.765712	0.847931	0.621303	0.880143
A5 strain.xlsx	NP	model3	population_averaged	8.96269	P	74	0.810154	0.000259374	0.809646	0.810663	0.810154	0.0410366	0.769118	0.851191	0.625696	0.883385
A5 strain.xlsx	NP	model3	population_averaged	9.01843	P	74	0.813533	0.000260499	0.813023	0.814044	0.813533	0.0409814	0.772552	0.854515	0.629929	0.88662
A5 strain.xlsx	NP	model3	population_averaged	9.07417	P	74	0.816947	0.000261337	0.816435	0.81746	0.816947	0.0409444	0.776003	0.857892	0.634015	0.889842
A5 strain.xlsx	NP	model3	population_averaged	9.12991	P	74	0.820282	0.000262597	0.819768	0.820797	0.820282	0.0409199	0.779363	0.861202	0.638023	0.892985
A5 strain.xlsx	NP	model3	population_averaged	9.18566	P	74	0.82364	0.000263295	0.823124	0.824156	0.82364	0.0409035	0.782737	0.864544	0.641896	0.896082
A5 strain.xlsx	NP	model3	population_averaged	9.2414	P	74	0.827009	0.000263539	0.826492	0.827525	0.827009	0.0408972	0.786112	0.867906	0.645647	0.899133
A5 strain.xlsx	NP	model3	population_averaged	9.29714	P	74	0.830308	0.000264283	0.82979	0.830826	0.830308	0.040905	0.789403	0.871213	0.649329	0.902114
A5 strain.xlsx	NP	model3	population_averaged	9.35288	P	74	0.8336	0.000264283	0.833082	0.834118	0.8336	0.0409112	0.792689	0.874512	0.652903	0.907226
A5 strain.xlsx	NP	model3	population_averaged	9.40862	P	74	0.836878	0.000263761	0.836361	0.837395	0.836878	0.0409201	0.795958	0.877798	0.65638	0.912306
A5 strain.xlsx	NP	model3	population_averaged	9.46436	P	74	0.840095	0.000263833	0.839578	0.840612	0.840095	0.0409447	0.79915	0.881039	0.659796	0.917326
A5 strain.xlsx	NP	model3	population_averaged	9.5201	P	74	0.843273	0.0002631	0.842757	0.843789	0.843273	0.040959	0.802314	0.884232	0.66313	0.922225
A5 strain.xlsx	NP	model3	population_averaged	9.57585	P	74	0.846411	0.000261894	0.845898	0.846924	0.846411	0.0409699	0.805441	0.887381	0.66639	0.92702
A5 strain.xlsx	NP	model3	population_averaged	9.63159	P	74	0.849496	0.000261376	0.848984	0.850008	0.849496	0.040998	0.808498	0.890494	0.669597	0.931762
A5 strain.xlsx	NP	model3	population_averaged	9.68733	P	74	0.85251	0.000260128	0.852	0.85302	0.85251	0.0410089	0.811501	0.893519	0.672745	0.936329
A5 strain.xlsx	NP	model3	population_averaged	9.74307	P	74	0.855461	0.000258556	0.854954	0.855968	0.855461	0.0410122	0.814449	0.896473	0.675838	0.940756
A5 strain.xlsx	NP	model3	population_averaged	9.79881	P	74	0.858367	0.000257748	0.857861	0.858872	0.858367	0.0410342	0.817332	0.899401	0.678886	0.945137
A5 strain.xlsx	NP	model3	population_averaged	9.85455	P	74	0.861171	0.000256392	0.860669	0.861674	0.861171	0.0410342	0.820137	0.902206	0.681893	0.949304
A5 strain.xlsx	NP	model3	population_averaged	9.91029	P	74	0.863893	0.000254922	0.863394	0.864393	0.863893	0.0410245	0.822869	0.904918	0.684862	0.953305
A5 strain.xlsx	NP	model3	population_averaged	9.96603	P	74	0.866576	0.00025425	0.866078	0.867074	0.866576	0.041035	0.825541	0.907611	0.687791	0.957267
A5 strain.xlsx	NP	model3	population_averaged	10.0218	P	74	0.869133	0.000253261	0.868636	0.869629	0.869133	0.041021	0.828112	0.910154	0.690694	0.96099
A5 strain.xlsx	NP	model3	population_averaged	10.0775	P	74	0.871592	0.000252354	0.871097	0.872087	0.871592	0.040997	0.830595	0.912589	0.693569	0.964537
A5 strain.xlsx	NP	model3	population_averaged	10.1333	P	74	0.874018	0.000252218	0.873523	0.874512	0.874018	0.0409945	0.833023	0.915012	0.69641	0.96805
A5 strain.xlsx	NP	model3	population_averaged	10.189	P	74	0.876297	0.000251957	0.875804	0.876791	0.876297	0.0409673	0.83533	0.917265	0.699233	0.971314
A5 strain.xlsx	NP	model3	population_averaged	10.2447	P	74	0.878471	0.000251896	0.877977	0.878964	0.878471	0.0409313	0.837539	0.919402	0.702034	0.974404
A5 strain.xlsx	NP	model3	population_averaged	10.3005	P	74	0.880615	0.000252503	0.88012	0.88111	0.880615	0.0409175	0.839698	0.921533	0.704806	0.977465
A5 strain.xlsx	NP	model3	population_averaged	10.3562	P	74	0.882601	0.000253066	0.882105	0.883097	0.882601	0.0408804	0.841721	0.923482	0.707562	0.980285
A5 strain.xlsx	NP	model3	population_averaged	10.412	P	74	0.884477	0.000253822	0.88398	0.884975	0.884477	0.0408366	0.843641	0.925314	0.710298	0.982942
A5 strain.xlsx	NP	model3	population_averaged	10.4677	P	74	0.886328	0.000255093	0.885828	0.886828	0.886328	0.0408152	0.845513	0.927144	0.713008	0.985574
A5 strain.xlsx	NP	model3	population_averaged	10.5234	P	74	0.888016	0.000256258	0.887514	0.888519	0.888016	0.040773	0.847243	0.928789	0.715698	0.987986
A5 strain.xlsx	NP	model3	population_averaged	10.5792	P	74	0.889596	0.000257502	0.889091	0.8901	0.889596	0.0407262	0.848869	0.930322	0.718366	0.990256
A5 strain.xlsx	NP	model3	population_averaged	10.6349	P	74	0.891153	0.000259099	0.890645	0.891661	0.891153	0.0407013	0.850451	0.931854	0.721012	0.992504
A5 strain.xlsx	NP	model3	population_averaged	10.6907	P	74	0.89255	0.000260414	0.892039	0.89306	0.89255	0.0406584	0.851891	0.933208	0.723627	0.994566
A5 strain.xlsx	NP	model3	population_averaged	10.7464	P	74	0.893844	0.000261646	0.893332	0.894357	0.893844	0.0406128	0.853232	0.934457	0.726216	0.996511
A5 strain.xlsx	NP	model3	population_averaged	10.8022	P	74	0.895119	0.000263113	0.894603	0.895634	0.895119	0.0405879	0.854531	0.935707	0.728784	0.998436
A5 strain.xlsx	NP	model3	population_averaged	10.8579	P	74	0.896243	0.000264073	0.895725	0.896761	0.896243	0.0405477	0.855695	0.936791	0.731307	1.00022
A5 strain.xlsx	NP	model3	population_averaged	10.9136	P	74	0.897275	0.000264808	0.896756	0.897794	0.897275	0.0405062	0.856768	0.937781	0.733796	1.00191
A5 strain.xlsx	NP	model3	population_averaged	10.9694	P	74	0.898287	0.00026574	0.897766	0.898808	0.898287	0.0404835	0.857804	0.938771	0.736266	1.00358
A5 strain.xlsx	NP	model3	population_averaged	11.0251	P	74	0.899166	0.000265961	0.898645	0.899687	0.899166	0.0404481	0.858718	0.939614	0.738673	1.00516
A5 strain.xlsx	NP	model3	population_averaged	11.0809	P	74	0.899964	0.000265886	0.899443	0.900485	0.899964	0.0404125	0.859552	0.940377	0.741038	1.00667
A5 strain.xlsx	NP	model3	population_averaged	11.1366	P	74	0.900744	0.000266063	0.900223	0.901266	0.900744	0.0403932	0.860351	0.941137	0.743384	1.00817
A5 strain.xlsx	NP	model3	population_averaged	11.1923	P	74	0.901411	0.000265402	0.900891	0.901931	0.901411	0.0403639	0.861047	0.941775	0.745648	1.00961
A5 strain.xlsx	NP	model3	population_averaged	11.2481	P	74	0.902011	0.00026447	0.901493	0.902529	0.902011	0.0403351	0.861676	0.942346	0.74786	1.01102
A5 strain.xlsx	NP	model3	population_averaged	11.3038	P	74	0.902593	0.000263936	0.902075	0.90311	0.902593	0.0403202	0.862273	0.942913	0.750054	1.01241
A5 strain.xlsx	NP	model3	population_averaged	11.3596	P	74	0.903085	0.000262534	0.902571	0.9036	0.903085	0.0402982	0.862787	0.943384	0.752145	1.0138
A5 strain.xlsx	NP	model3	population_averaged	11.4153	P	74	0.903525	0.00026099	0.903013	0.904036	0.903525	0.0402778	0.863247	0.943803	0.754176	1.01516
A5 strain.xlsx	NP	model3	population_averaged	11.4711	P	74	0.903946	0.00026005	0.903436	0.904455	0.903946	0.0402688	0.863677	0.944214	0.756189	1.01651
A5 strain.xlsx	NP	model3	population_averaged	11.5268	P	74	0.904303	0.000258312	0.903797	0.904809	0.904303	0.0402566	0.864046	0.944559	0.75808	1.01788
A5 strain.xlsx	NP	model3	population_averaged	11.5825	P	74	0.90462	0.00025663	0.904117	0.905123	0.90462	0.0402472	0.864373	0.944867	0.759904	1.01925
A5 strain.xlsx	NP	model3	population_averaged	11.6383	P	74	0.904917	0.00025578	0.904416	0.905419	0.904917	0.0402474	0.86467	0.945165	0.761709	1.0206
A5 strain.xlsx	NP	model3	population_averaged	11.694	P	74	0.905177	0.000254258	0.904678	0.905675	0.905177	0.0402489	0.864928	0.945426	0.763376	1.022
A5 strain.xlsx	NP	model3	population_averaged	11.7498	P	74	0.905407	0.000253004	0.904911	0.905903	0.905407	0.0402552	0.865152	0.945662	0.764971	1.0234
A5 strain.xlsx	NP	model3	population_averaged	11.8055	P	74	0.905617	0.000252769	0.905122	0.906113	0.905617	0.0402697	0.865348	0.945887	0.766545	1.02479
A5 strain.xlsx	NP	model3	population_averaged	11.8612	P	74	0.905812	0.000251973	0.905319	0.906306	0.905812	0.0402909	0.865522	0.946103	0.767971	1.02623
A5 strain.xlsx	NP	model3	population_averaged	11.917	P	74	0.905989	0.000251594	0.905496	0.906482	0.905989	0.0403191	0.86567	0.946308	0.769321	1.02769
A5 strain.xlsx	NP	model3	population_averaged	11.9727	P	74	0.906143	0.000252317	0.905649	0.906638	0.906143	0.0403548	0.865789	0.946498	0.770649	1.02912
A5 strain.xlsx	NP	model3	population_averaged	12.0285	P	74	0.906303	0.0002525	0.905808	0.906798	0.906303	0.0404027	0.8659	0.946706	0.771822	1.03061
A5 strain.xlsx	NP	model3	population_averaged	12.0842	P	74	0.906451	0.000253127	0.905955	0.906948	0.906451	0.04046	0.865991	0.946911	0.772919	1.0321
A5 strain.xlsx	NP	model3	population_averaged	12.1399	P	74	0.906577	0.000254799	0.906078	0.907077	0.906577	0.0405245	0.866053	0.947102	0.773993	1.03357
A5 strain.xlsx	NP	model3	population_averaged	12.1957	P	74	0.906724	0.000255832	0.906223	0.907226	0.906724	0.0406064	0.866118	0.947331	0.774911	1.03508
A5 strain.xlsx	NP	model3	population_averaged	12.2514	P	74	0.906865	0.000257207	0.906361	0.907369	0.906865	0.0406997	0.866165	0.947565	0.775754	1.03659
A5 strain.xlsx	NP	model3	population_averaged	12.3072	P	74	0.906982	0.000259454	0.906474	0.907491	0.906982	0.0408003	0.866182	0.947782	0.776573	1.03808
A5 strain.xlsx	NP	model3	population_averaged	12.3629	P	74	0.907133	0.000260874	0.906621	0.907644	0.907133	0.0409219	0.866211	0.948054	0.777242	1.03958
A5 strain.xlsx	NP	model3	population_averaged	12.4187	P	74	0.90728	0.000262456	0.906765	0.907794	0.90728	0.0410563	0.866223	0.948336	0.777841	1.04107
A5 strain.xlsx	NP	model3	population_averaged	12.4744	P	74	0.907402	0.000264688	0.906883	0.907921	0.907402	0.0411982	0.866204	0.9486	0.778414	1.04253
A5 strain.xlsx	NP	model3	population_averaged	12.5301	P	74	0.907565	0.000265888	0.907044	0.908086	0.907565	0.0413629	0.866202	0.948928	0.77885	1.04397
A5 strain.xlsx	NP	model3	population_averaged	12.5859	P	74	0.907726	0.000267069	0.907203	0.90825	0.907726	0.0415408	0.866185	0.949267	0.77922	1.04539
A5 strain.xlsx	NP	model3	population_averaged	12.6416	P	74	0.907862	0.000268705	0.907335	0.908388	0.907862	0.0417264	0.866135	0.949588	0.779565	1.04679
A5 strain.xlsx	NP	model3	population_averaged	12.6974	P	74	0.908041	0.000269157	0.907514	0.908569	0.908041	0.0419343	0.866107	0.949975	0.779789	1.04812
A5 strain.xlsx	NP	model3	population_averaged	12.7531	P	74	0.908218	0.000269473	0.90769	0.908746	0.908218	0.0421548	0.866063	0.950373	0.779957	1.04942
A5 strain.xlsx	NP	model3	population_averaged	12.8088	P	74	0.908369	0.000270136	0.907839	0.908898	0.908369	0.042383	0.865986	0.950752	0.780097	1.05069
A5 strain.xlsx	NP	model3	population_averaged	12.8646	P	74	0.908563	0.00026956	0.908035	0.909091	0.908563	0.0426306	0.865932	0.951194	0.78014	1.05186
A5 strain.xlsx	NP	model3	population_averaged	12.9203	P	74	0.908753	0.000268838	0.908226	0.90928	0.908753	0.0428897	0.865864	0.951643	0.780135	1.05298
A5 strain.xlsx	NP	model3	population_averaged	12.9761	P	74	0.908917	0.000268484	0.908391	0.909443	0.908917	0.0431563	0.865761	0.952073	0.780103	1.05408
A5 strain.xlsx	NP	model3	population_averaged	13.0318	P	74	0.909122	0.000266939	0.908598	0.909645	0.909122	0.0434376	0.865684	0.952559	0.779999	1.05504
A5 strain.xlsx	NP	model3	population_averaged	13.0876	P	74	0.90932	0.000265363	0.9088	0.90984	0.90932	0.0437286	0.865591	0.953048	0.779856	1.05594
A5 strain.xlsx	NP	model3	population_averaged	13.1433	P	74	0.909491	0.000264324	0.908973	0.910009	0.909491	0.0440271	0.865464	0.953518	0.779687	1.05681
A5 strain.xlsx	NP	model3	population_averaged	13.199	P	74	0.909698	0.000262205	0.909185	0.910212	0.909698	0.0443341	0.865364	0.954033	0.779476	1.05752
A5 strain.xlsx	NP	model3	population_averaged	13.2548	P	74	0.909897	0.000260289	0.909387	0.910407	0.909897	0.044649	0.865248	0.954546	0.779234	1.05817
A5 strain.xlsx	NP	model3	population_averaged	13.3105	P	74	0.910069	0.00025922	0.909561	0.910577	0.910069	0.0449712	0.865098	0.955041	0.778966	1.05879
A5 strain.xlsx	NP	model3	population_averaged	13.3663	P	74	0.910271	0.000257165	0.909767	0.910775	0.910271	0.0452951	0.864976	0.955566	0.778686	1.05922
A5 strain.xlsx	NP	model3	population_averaged	13.422	P	74	0.910462	0.000255619	0.909961	0.910963	0.910462	0.045625	0.864837	0.956087	0.778385	1.05958
A5 strain.xlsx	NP	model3	population_averaged	13.4777	P	74	0.910627	0.000255315	0.910127	0.911128	0.910627	0.0459622	0.864665	0.95659	0.778059	1.05992
A5 strain.xlsx	NP	model3	population_averaged	13.5335	P	74	0.910816	0.000253981	0.910318	0.911313	0.910816	0.046294	0.864522	0.95711	0.77775	1.06006
A5 strain.xlsx	NP	model3	population_averaged	13.5892	P	74	0.910991	0.000253451	0.910495	0.911488	0.910991	0.0466301	0.864361	0.957621	0.777428	1.06014
A5 strain.xlsx	NP	model3	population_averaged	13.645	P	74	0.911143	0.000254541	0.910644	0.911642	0.911143	0.0469737	0.86417	0.958117	0.777082	1.06019
A5 strain.xlsx	NP	model3	population_averaged	13.7007	P	74	0.911311	0.000254312	0.910813	0.91181	0.911311	0.0473046	0.864007	0.958616	0.776782	1.06004
A5 strain.xlsx	NP	model3	population_averaged	13.7564	P	74	0.911466	0.000255077	0.910966	0.911966	0.911466	0.0476385	0.863827	0.959104	0.776474	1.05984
A5 strain.xlsx	NP	model3	population_averaged	13.8122	P	74	0.911598	0.000257706	0.911093	0.912103	0.911598	0.0479799	0.863618	0.959578	0.776145	1.05961
A5 strain.xlsx	NP	model3	population_averaged	13.8679	P	74	0.911742	0.000258476	0.911235	0.912248	0.911742	0.0483018	0.86344	0.960043	0.775886	1.0592
A5 strain.xlsx	NP	model3	population_averaged	13.9237	P	74	0.911871	0.000260276	0.911361	0.912381	0.911871	0.0486254	0.863246	0.960496	0.775625	1.05873
A5 strain.xlsx	NP	model3	population_averaged	13.9794	P	74	0.91198	0.000263998	0.911463	0.912497	0.91198	0.0489567	0.863023	0.960937	0.775345	1.05825
A5 strain.xlsx	NP	model3	population_averaged	14.0352	P	74	0.912096	0.000265195	0.911576	0.912616	0.912096	0.0492619	0.862834	0.961358	0.775154	1.0576
A5 strain.xlsx	NP	model3	population_averaged	14.0909	P	74	0.912198	0.00026734	0.911674	0.912722	0.912198	0.0495679	0.86263	0.961766	0.774966	1.05692
A5 strain.xlsx	NP	model3	population_averaged	14.1466	P	74	0.912282	0.0002713	0.91175	0.912814	0.912282	0.0498814	0.862401	0.962164	0.77476	1.05621
A5 strain.xlsx	NP	model3	population_averaged	14.2024	P	74	0.91237	0.000272149	0.911837	0.912904	0.91237	0.0501629	0.862207	0.962533	0.774659	1.05538
A5 strain.xlsx	NP	model3	population_averaged	14.2581	P	74	0.912446	0.000273816	0.911909	0.912982	0.912446	0.0504444	0.862001	0.96289	0.774563	1.05452
A5 strain.xlsx	NP	model3	population_averaged	14.3139	P	74	0.912504	0.000277088	0.911961	0.913048	0.912504	0.0507334	0.861771	0.963238	0.774452	1.05364
A5 strain.xlsx	NP	model3	population_averaged	14.3696	P	74	0.912566	0.000276944	0.912023	0.913109	0.912566	0.0509852	0.861581	0.963551	0.774453	1.05267
A5 strain.xlsx	NP	model3	population_averaged	14.4253	P	74	0.912616	0.000277505	0.912072	0.91316	0.912616	0.0512364	0.86138	0.963852	0.774462	1.05169
A5 strain.xlsx	NP	model3	population_averaged	14.4811	P	74	0.912652	0.000279418	0.912104	0.913199	0.912652	0.0514949	0.861157	0.964147	0.774457	1.05068
A5 strain.xlsx	NP	model3	population_averaged	14.5368	P	74	0.912689	0.000278026	0.912144	0.913234	0.912689	0.0517123	0.860977	0.964401	0.774567	1.04964
A5 strain.xlsx	NP	model3	population_averaged	14.5926	P	74	0.912716	0.000277292	0.912173	0.91326	0.912716	0.0519289	0.860788	0.964645	0.774686	1.04859
A5 strain.xlsx	NP	model3	population_averaged	14.6483	P	74	0.912732	0.000277661	0.912188	0.913276	0.912732	0.0521525	0.860579	0.964884	0.774792	1.04752
A5 strain.xlsx	NP	model3	population_averaged	14.7041	P	74	0.912748	0.000275321	0.912209	0.913288	0.912748	0.0523325	0.860416	0.965081	0.775009	1.04645
A5 strain.xlsx	NP	model3	population_averaged	14.7598	P	74	0.912756	0.000273675	0.91222	0.913292	0.912756	0.0525119	0.860244	0.965268	0.775233	1.04538
A5 strain.xlsx	NP	model3	population_averaged	14.8155	P	74	0.912754	0.000272934	0.912219	0.913289	0.912754	0.0526982	0.860056	0.965452	0.775448	1.0443
A5 strain.xlsx	NP	model3	population_averaged	14.8713	P	74	0.912752	0.000270516	0.912222	0.913282	0.912752	0.0528405	0.859912	0.965592	0.775763	1.04326
A5 strain.xlsx	NP	model3	population_averaged	14.927	P	74	0.912743	0.000268903	0.912216	0.91327	0.912743	0.0529826	0.85976	0.965726	0.776084	1.04222
A5 strain.xlsx	NP	model3	population_averaged	14.9828	P	74	0.912726	0.000268075	0.912201	0.913252	0.912726	0.0531316	0.859595	0.965858	0.776398	1.04117
A5 strain.xlsx	NP	model3	population_averaged	15.0385	P	74	0.912708	0.000266814	0.912185	0.913231	0.912708	0.0532381	0.85947	0.965946	0.776794	1.04019
A5 strain.xlsx	NP	model3	population_averaged	15.0942	P	74	0.912684	0.000266472	0.912161	0.913206	0.912684	0.0533454	0.859338	0.966029	0.777196	1.03922
A5 strain.xlsx	NP	model3	population_averaged	15.15	P	74	0.912654	0.000266853	0.912131	0.913177	0.912654	0.0534596	0.859194	0.966114	0.777592	1.03824
A5 strain.xlsx	NP	model3	population_averaged	15.2057	P	74	0.912619	0.000267797	0.912095	0.913144	0.912619	0.0535349	0.859085	0.966154	0.77805	1.03736
A5 strain.xlsx	NP	model3	population_averaged	15.2615	P	74	0.912581	0.000269651	0.912052	0.913109	0.912581	0.0536122	0.858968	0.966193	0.77851	1.03648
A5 strain.xlsx	NP	model3	population_averaged	15.3172	P	74	0.912538	0.000272152	0.912004	0.913071	0.912538	0.0536965	0.858841	0.966234	0.778967	1.0356
A5 strain.xlsx	NP	model3	population_averaged	15.3729	P	74	0.912486	0.000275429	0.911947	0.913026	0.912486	0.053747	0.858739	0.966233	0.77946	1.03483
A5 strain.xlsx	NP	model3	population_averaged	15.4287	P	74	0.912432	0.000279414	0.911884	0.912979	0.912432	0.0538006	0.858631	0.966232	0.779954	1.03407
A5 strain.xlsx	NP	model3	population_averaged	15.4844	P	74	0.912374	0.000283918	0.911818	0.912931	0.912374	0.0538614	0.858513	0.966236	0.780446	1.0333
A5 strain.xlsx	NP	model3	population_averaged	15.5402	P	74	0.912303	0.000288399	0.911738	0.912868	0.912303	0.0538945	0.858408	0.966197	0.780946	1.03264
A5 strain.xlsx	NP	model3	population_averaged	15.5959	P	74	0.912229	0.000293293	0.911654	0.912804	0.912229	0.0539318	0.858297	0.966161	0.781444	1.03199
A5 strain.xlsx	NP	model3	population_averaged	15.6517	P	74	0.912153	0.000298599	0.911568	0.912739	0.912153	0.0539761	0.858177	0.96613	0.781942	1.03134
A5 strain.xlsx	NP	model3	population_averaged	15.7074	P	74	0.912058	0.000302318	0.911465	0.91265	0.912058	0.053999	0.858059	0.966057	0.782418	1.03078
A5 strain.xlsx	NP	model3	population_averaged	15.7631	P	74	0.91196	0.000306276	0.91136	0.91256	0.91196	0.0540266	0.857933	0.965987	0.782892	1.03024
A5 strain.xlsx	NP	model3	population_averaged	15.8189	P	74	0.911862	0.000310684	0.911253	0.912471	0.911862	0.054061	0.857801	0.965923	0.783365	1.02969
A5 strain.xlsx	NP	model3	population_averaged	15.8746	P	74	0.911736	0.000311737	0.911125	0.912347	0.911736	0.0540795	0.857657	0.965816	0.783787	1.02923
A5 strain.xlsx	NP	model3	population_averaged	15.9304	P	74	0.911609	0.000313179	0.910995	0.912223	0.911609	0.0541028	0.857506	0.965712	0.784206	1.02877
A5 strain.xlsx	NP	model3	population_averaged	15.9861	P	74	0.911482	0.000315393	0.910864	0.9121	0.911482	0.0541322	0.85735	0.965614	0.784624	1.02831
A5 strain.xlsx	NP	model3	population_averaged	16.0418	P	74	0.911321	0.000313053	0.910707	0.911934	0.911321	0.0541499	0.857171	0.965471	0.784962	1.02791
A5 strain.xlsx	NP	model3	population_averaged	16.0976	P	74	0.911158	0.000311852	0.910547	0.911769	0.911158	0.0541719	0.856986	0.96533	0.785297	1.02752
A5 strain.xlsx	NP	model3	population_averaged	16.1533	P	74	0.910996	0.000312273	0.910384	0.911608	0.910996	0.0541989	0.856797	0.965195	0.785631	1.02712
A5 strain.xlsx	NP	model3	population_averaged	16.2091	P	74	0.910793	0.000308724	0.910188	0.911399	0.910793	0.054217	0.856576	0.96501	0.785859	1.02676
A5 strain.xlsx	NP	model3	population_averaged	16.2648	P	74	0.91059	0.000308161	0.909986	0.911194	0.91059	0.0542384	0.856351	0.964828	0.786082	1.02641
A5 strain.xlsx	NP	model3	population_averaged	16.3205	P	74	0.910386	0.00031102	0.909777	0.910996	0.910386	0.0542635	0.856123	0.96465	0.786306	1.02605
A5 strain.xlsx	NP	model3	population_averaged	16.3763	P	74	0.910137	0.000313988	0.909522	0.910753	0.910137	0.0542808	0.855857	0.964418	0.7864	1.0257
A5 strain.xlsx	NP	model3	population_averaged	16.432	P	74	0.909888	0.000323054	0.909255	0.910521	0.909888	0.0543003	0.855587	0.964188	0.786267	1.02536
A5 strain.xlsx	NP	model3	population_averaged	16.4878	P	74	0.909638	0.000337959	0.908976	0.910301	0.909638	0.0543221	0.855316	0.96396	0.785912	1.02502
A5 strain.xlsx	NP	model3	population_averaged	16.5435	P	74	0.90934	0.000360248	0.908634	0.910046	0.90934	0.0543362	0.855004	0.963677	0.785554	1.02467
A5 strain.xlsx	NP	model3	population_averaged	16.5993	P	74	0.909042	0.000390482	0.908276	0.909807	0.909042	0.0543512	0.85469	0.963393	0.785196	1.02432
A5 strain.xlsx	NP	model3	population_averaged	16.655	P	74	0.908743	0.000427003	0.907906	0.90958	0.908743	0.0543675	0.854376	0.963111	0.784838	1.02397
A5 strain.xlsx	NP	model3	population_averaged	16.7107	P	74	0.908396	0.000476732	0.907461	0.90933	0.908396	0.0543755	0.85402	0.962771	0.784464	1.0236
A5 strain.xlsx	NP	model3	population_averaged	16.7665	P	74	0.908047	0.000532788	0.907003	0.909092	0.908047	0.0543838	0.853664	0.962431	0.78409	1.02322
A5 strain.xlsx	NP	model3	population_averaged	16.8222	P	74	0.907699	0.000593328	0.906536	0.908862	0.907699	0.0543924	0.853307	0.962092	0.783715	1.02285
A15 strain.xlsx	NP	model3	population_averaged	0.155556	N	38	0.0022674	0.000898217	0.000506897	0.00402791	0.0022674	0.00547008	-0.00320268	0.00773749	-0.0115753	0.0100829
A15 strain.xlsx	NP	model3	population_averaged	0.217986	N	38	0.00154835	0.000805924	-3.12557e-05	0.00312796	0.00154835	0.00536009	-0.00381173	0.00690844	-0.0119864	0.0092057
A15 strain.xlsx	NP	model3	population_averaged	0.280416	N	38	0.000831487	0.000720391	-0.00058048	0.00224345	0.000831487	0.00525037	-0.00441889	0.00608186	-0.0123954	0.00833065
A15 strain.xlsx	NP	model3	population_averaged	0.342847	N	38	0.00022535	0.000647416	-0.00104358	0.00149429	0.00022535	0.00510688	-0.00488153	0.00533223	-0.0125979	0.0075168
A15 strain.xlsx	NP	model3	population_averaged	0.405277	N	38	-0.000157957	0.000589974	-0.00131431	0.000998392	-0.000157957	0.00489522	-0.00505318	0.00473726	-0.0123834	0.00682538
A15 strain.xlsx	NP	model3	population_averaged	0.467707	N	38	-0.000530105	0.000542723	-0.00159384	0.000533632	-0.000530105	0.00468494	-0.00521505	0.00415484	-0.0121578	0.00614511
A15 strain.xlsx	NP	model3	population_averaged	0.530137	N	38	-0.000708383	0.000508831	-0.00170569	0.000288926	-0.000708383	0.00441636	-0.00512474	0.00370798	-0.0115679	0.00556899
A15 strain.xlsx	NP	model3	population_averaged	0.592568	N	38	-0.000774753	0.000485227	-0.0017258	0.000176293	-0.000774753	0.00412049	-0.00489524	0.00334574	-0.0107786	0.0050587
A15 strain.xlsx	NP	model3	population_averaged	0.654998	N	38	-0.00081544	0.000471955	-0.00174047	0.000109592	-0.00081544	0.00382924	-0.00464468	0.0030138	-0.00996357	0.00457409
A15 strain.xlsx	NP	model3	population_averaged	0.717428	N	38	-0.000629895	0.000463073	-0.00153752	0.000277728	-0.000629895	0.00347183	-0.00410172	0.00284193	-0.00871086	0.00420045
A15 strain.xlsx	NP	model3	population_averaged	0.779859	N	38	-0.000404737	0.000460773	-0.00130785	0.000498378	-0.000404737	0.00312545	-0.00353018	0.00272071	-0.00741664	0.00432411
A15 strain.xlsx	NP	model3	population_averaged	0.842289	N	38	-0.000101075	0.000462249	-0.00100708	0.000804933	-0.000101075	0.0027784	-0.00287948	0.00267733	-0.00599311	0.00478876
A15 strain.xlsx	NP	model3	population_averaged	0.904719	N	38	0.000325818	0.000462528	-0.000580736	0.00123237	0.000325818	0.00242364	-0.00209782	0.00274946	-0.0043391	0.00540029
A15 strain.xlsx	NP	model3	population_averaged	0.96715	N	38	0.000811743	0.000466289	-0.000102184	0.00172567	0.000811743	0.00211295	-0.00130121	0.00292469	-0.00342761	0.00607085
A15 strain.xlsx	NP	model3	population_averaged	1.02958	N	38	0.00136658	0.000467392	0.000450496	0.00228267	0.00136658	0.0018526	-0.000486011	0.00321918	-0.00241192	0.00683186
A15 strain.xlsx	NP	model3	population_averaged	1.09201	N	38	0.00199715	0.000467444	0.00108096	0.00291334	0.00199715	0.00169268	0.000304465	0.00368983	-0.0012949	0.0076801
A15 strain.xlsx	NP	model3	population_averaged	1.15444	N	38	0.00271029	0.000469136	0.00179078	0.0036298	0.00271029	0.00167575	0.00103454	0.00438604	-9.52986e-05	0.00861092
A15 strain.xlsx	NP	model3	population_averaged	1.21687	N	38	0.00341315	0.000465057	0.00250164	0.00432466	0.00341315	0.00179942	0.00161373	0.00521257	0.00106263	0.00956134
A15 strain.xlsx	NP	model3	population_averaged	1.2793	N	38	0.00421324	0.000461819	0.00330807	0.0051184	0.00421324	0.0020504	0.00216283	0.00626364	0.00147515	0.0106095
A15 strain.xlsx	NP	model3	population_averaged	1.34173	N	38	0.00505627	0.000457841	0.00415891	0.00595364	0.00505627	0.0023824	0.00267387	0.00743867	0.00194143	0.011709
A15 strain.xlsx	NP	model3	population_averaged	1.40416	N	38	0.00587326	0.000451185	0.00498894	0.00675758	0.00587326	0.00275673	0.00311653	0.00862999	0.0021846	0.0128008
A15 strain.xlsx	NP	model3	population_averaged	1.46659	N	38	0.0068145	0.000445158	0.00594199	0.00768701	0.0068145	0.00316809	0.00364641	0.00998259	0.0024513	0.0140194
A15 strain.xlsx	NP	model3	population_averaged	1.52902	N	38	0.00769551	0.000438051	0.00683693	0.00855409	0.00769551	0.0035755	0.00412001	0.011271	0.0026811	0.0160194
A15 strain.xlsx	NP	model3	population_averaged	1.59145	N	38	0.00861029	0.000430658	0.0077662	0.00945438	0.00861029	0.00398456	0.00462572	0.0125949	0.00295763	0.018108
A15 strain.xlsx	NP	model3	population_averaged	1.65388	N	38	0.00967417	0.000423971	0.00884319	0.0105052	0.00967417	0.00440629	0.00526789	0.0140805	0.00338327	0.0203457
A15 strain.xlsx	NP	model3	population_averaged	1.71631	N	38	0.0105282	0.000417248	0.00971036	0.011346	0.0105282	0.00477203	0.00575614	0.0153002	0.00366304	0.0221853
A15 strain.xlsx	NP	model3	population_averaged	1.77874	N	38	0.0115371	0.000411325	0.0107309	0.0123433	0.0115371	0.00514444	0.00639267	0.0166815	0.00409952	0.0241747
A15 strain.xlsx	NP	model3	population_averaged	1.84117	N	38	0.0125875	0.000406469	0.0117909	0.0133842	0.0125875	0.00549676	0.00709078	0.0180843	0.00460565	0.0261271
A15 strain.xlsx	NP	model3	population_averaged	1.9036	N	38	0.0135171	0.0004026	0.012728	0.0143062	0.0135171	0.00579438	0.00772274	0.0193115	0.0050555	0.0277785
A15 strain.xlsx	NP	model3	population_averaged	1.96603	N	38	0.0146341	0.000399844	0.0138504	0.0154178	0.0146341	0.00609853	0.00853559	0.0207327	0.00569277	0.0296173
A15 strain.xlsx	NP	model3	population_averaged	2.02847	N	38	0.0156531	0.000398315	0.0148724	0.0164338	0.0156531	0.00634204	0.00931107	0.0219951	0.00630552	0.0311581
A15 strain.xlsx	NP	model3	population_averaged	2.0909	N	38	0.0167043	0.00039776	0.0159247	0.0174839	0.0167043	0.00655477	0.0101495	0.023259	0.0069929	0.0326154
A15 strain.xlsx	NP	model3	population_averaged	2.15333	N	38	0.0179628	0.000398648	0.0171815	0.0187442	0.0179628	0.00677482	0.011188	0.0247376	0.00784421	0.0342802
A15 strain.xlsx	NP	model3	population_averaged	2.21576	N	38	0.0189898	0.000399513	0.0182068	0.0197729	0.0189898	0.00689119	0.0120986	0.025881	0.00856489	0.0353643
A15 strain.xlsx	NP	model3	population_averaged	2.27819	N	38	0.0202193	0.000401519	0.0194323	0.0210063	0.0202193	0.00701439	0.0132049	0.0272337	0.00949315	0.0366379
A15 strain.xlsx	NP	model3	population_averaged	2.34062	N	38	0.0215459	0.000404263	0.0207535	0.0223382	0.0215459	0.00711269	0.0144332	0.0286585	0.0105654	0.037892
A15 strain.xlsx	NP	model3	population_averaged	2.40305	N	38	0.022797	0.000406054	0.0220011	0.0235929	0.022797	0.00714124	0.0156558	0.0299382	0.0116745	0.0387915
A15 strain.xlsx	NP	model3	population_averaged	2.46548	N	38	0.0242816	0.000409297	0.0234794	0.0250838	0.0242816	0.00718701	0.0170946	0.0314686	0.0130171	0.0400184
A15 strain.xlsx	NP	model3	population_averaged	2.52791	N	38	0.0257705	0.000411223	0.0249645	0.0265765	0.0257705	0.00717906	0.0185915	0.0329496	0.0144705	0.0412015
A15 strain.xlsx	NP	model3	population_averaged	2.59034	N	38	0.0273606	0.000412712	0.0265517	0.0281695	0.0273606	0.00715505	0.0202055	0.0345156	0.0157463	0.0423598
A15 strain.xlsx	NP	model3	population_averaged	2.65277	N	38	0.0291947	0.000416015	0.0283793	0.0300101	0.0291947	0.00715975	0.0220349	0.0363544	0.0172249	0.0437623
A15 strain.xlsx	NP	model3	population_averaged	2.7152	N	38	0.031	0.000415012	0.0301866	0.0318135	0.031	0.00710387	0.0238962	0.0381039	0.0187698	0.0459232
A15 strain.xlsx	NP	model3	population_averaged	2.77763	N	38	0.0330413	0.000415502	0.032227	0.0338557	0.0330413	0.00709017	0.0259512	0.0401315	0.0205551	0.0486794
A15 strain.xlsx	NP	model3	population_averaged	2.84006	N	38	0.0352812	0.000416026	0.0344658	0.0360966	0.0352812	0.00710282	0.0281783	0.042384	0.0225699	0.0516202
A15 strain.xlsx	NP	model3	population_averaged	2.90249	N	38	0.0376427	0.000413317	0.0368326	0.0384528	0.0376427	0.00712593	0.0305168	0.0447687	0.0247835	0.0546483
A15 strain.xlsx	NP	model3	population_averaged	2.96492	N	38	0.0402566	0.000412796	0.0394475	0.0410656	0.0402566	0.00721891	0.0330377	0.0474755	0.0272495	0.0579286
A15 strain.xlsx	NP	model3	population_averaged	3.02735	N	38	0.0430862	0.000409879	0.0422829	0.0438896	0.0430862	0.00735917	0.0357271	0.0504454	0.0300009	0.0613881
A15 strain.xlsx	NP	model3	population_averaged	3.08978	N	38	0.0461452	0.00040635	0.0453487	0.0469416	0.0461452	0.0075723	0.0385729	0.0537175	0.0330251	0.0650542
A15 strain.xlsx	NP	model3	population_averaged	3.15221	N	38	0.0494554	0.000405374	0.0486608	0.0502499	0.0494554	0.00786878	0.0415866	0.0573242	0.0363005	0.0689715
A15 strain.xlsx	NP	model3	population_averaged	3.21464	N	38	0.0530836	0.000399734	0.0523001	0.0538671	0.0530836	0.00824473	0.0448389	0.0613283	0.0400021	0.073143
A15 strain.xlsx	NP	model3	population_averaged	3.27707	N	38	0.0569637	0.000396394	0.0561868	0.0577407	0.0569637	0.00870814	0.0482556	0.0656719	0.0428478	0.0775627
A15 strain.xlsx	NP	model3	population_averaged	3.3395	N	38	0.0611463	0.00039383	0.0603744	0.0619182	0.0611463	0.00925146	0.0518949	0.0703978	0.0442784	0.0822648
A15 strain.xlsx	NP	model3	population_averaged	3.40193	N	38	0.06572	0.000388947	0.0649577	0.0664823	0.06572	0.00988184	0.0558382	0.0756018	0.0459036	0.0873056
A15 strain.xlsx	NP	model3	population_averaged	3.46436	N	38	0.0705331	0.000386896	0.0697748	0.0712914	0.0705331	0.0105783	0.0599548	0.0811114	0.0477682	0.0925859
A15 strain.xlsx	NP	model3	population_averaged	3.52679	N	38	0.0757833	0.000383816	0.0750311	0.0765356	0.0757833	0.0113448	0.0644386	0.0871281	0.0499468	0.0982589
A15 strain.xlsx	NP	model3	population_averaged	3.58922	N	38	0.0813953	0.000381149	0.0806482	0.0821423	0.0813953	0.0121732	0.0692221	0.0935684	0.0524074	0.104265
A15 strain.xlsx	NP	model3	population_averaged	3.65165	N	38	0.0872337	0.000381184	0.0864865	0.0879808	0.0872337	0.0130451	0.0741886	0.100279	0.0550945	0.110497
A15 strain.xlsx	NP	model3	population_averaged	3.71408	N	38	0.0937105	0.000378867	0.0929679	0.0944531	0.0937105	0.0139697	0.0797408	0.10768	0.0583028	0.117303
A15 strain.xlsx	NP	model3	population_averaged	3.77651	N	38	0.100431	0.000378824	0.0996882	0.101173	0.100431	0.0149291	0.0855016	0.11536	0.0617466	0.1248
A15 strain.xlsx	NP	model3	population_averaged	3.83894	N	38	0.107504	0.00037991	0.10676	0.108249	0.107504	0.015916	0.0915883	0.12342	0.0655327	0.133128
A15 strain.xlsx	NP	model3	population_averaged	3.90137	N	38	0.115174	0.000380063	0.114429	0.115919	0.115174	0.0169268	0.0982474	0.132101	0.0698853	0.142053
A15 strain.xlsx	NP	model3	population_averaged	3.96381	N	38	0.12304	0.000382258	0.122291	0.123789	0.12304	0.0179588	0.105081	0.140999	0.0744336	0.151174
A15 strain.xlsx	NP	model3	population_averaged	4.02624	N	38	0.131455	0.000384042	0.130703	0.132208	0.131455	0.0189946	0.112461	0.15045	0.0795593	0.160827
A15 strain.xlsx	NP	model3	population_averaged	4.08867	N	38	0.140294	0.000386077	0.139537	0.141051	0.140294	0.0200368	0.120257	0.160331	0.0851268	0.170892
A15 strain.xlsx	NP	model3	population_averaged	4.1511	N	38	0.149305	0.00038954	0.148542	0.150069	0.149305	0.0210927	0.128213	0.170398	0.0908668	0.181129
A15 strain.xlsx	NP	model3	population_averaged	4.21353	N	38	0.159074	0.000391294	0.158307	0.159841	0.159074	0.0221147	0.136959	0.181189	0.0974888	0.192068
A15 strain.xlsx	NP	model3	population_averaged	4.27596	N	38	0.169044	0.000393968	0.168272	0.169816	0.169044	0.0231437	0.1459	0.192187	0.104321	0.203204
A15 strain.xlsx	NP	model3	population_averaged	4.33839	N	38	0.179326	0.000396805	0.178548	0.180103	0.179326	0.0241622	0.155164	0.203488	0.111522	0.214628
A15 strain.xlsx	NP	model3	population_averaged	4.40082	N	38	0.19022	0.000398313	0.189439	0.191	0.19022	0.0251329	0.165087	0.215353	0.119497	0.226595
A15 strain.xlsx	NP	model3	population_averaged	4.46325	N	38	0.201241	0.000400543	0.200456	0.202026	0.201241	0.0261106	0.17513	0.227351	0.1276	0.238689
A15 strain.xlsx	NP	model3	population_averaged	4.52568	N	38	0.212738	0.00040172	0.211951	0.213525	0.212738	0.0270358	0.185702	0.239774	0.136353	0.251185
A15 strain.xlsx	NP	model3	population_averaged	4.58811	N	38	0.224592	0.00040233	0.223804	0.225381	0.224592	0.0279254	0.196667	0.252518	0.145586	0.263987
A15 strain.xlsx	NP	model3	population_averaged	4.65054	N	38	0.236543	0.000403495	0.235752	0.237334	0.236543	0.0288201	0.207723	0.265363	0.154915	0.276886
A15 strain.xlsx	NP	model3	population_averaged	4.71297	N	38	0.24908	0.000402553	0.248291	0.249869	0.24908	0.0296073	0.219473	0.278688	0.165168	0.290228
A15 strain.xlsx	NP	model3	population_averaged	4.7754	N	38	0.261737	0.00040195	0.260949	0.262525	0.261737	0.0303892	0.231348	0.292126	0.17557	0.303677
A15 strain.xlsx	NP	model3	population_averaged	4.83783	N	38	0.27457	0.000401222	0.273783	0.275356	0.27457	0.0311402	0.24343	0.30571	0.186255	0.317256
A15 strain.xlsx	NP	model3	population_averaged	4.90026	N	38	0.287793	0.000398955	0.287011	0.288575	0.287793	0.0317905	0.256003	0.319584	0.197651	0.331089
A15 strain.xlsx	NP	model3	population_averaged	4.96269	N	38	0.301058	0.0003974	0.30028	0.301837	0.301058	0.0324451	0.268613	0.333504	0.209088	0.344963
A15 strain.xlsx	NP	model3	population_averaged	5.02512	N	38	0.314546	0.000394941	0.313772	0.31532	0.314546	0.0330152	0.281531	0.347561	0.221021	0.358939
A15 strain.xlsx	NP	model3	population_averaged	5.08755	N	38	0.328191	0.000392141	0.327422	0.32896	0.328191	0.0335262	0.294665	0.361717	0.23331	0.372986
A15 strain.xlsx	NP	model3	population_averaged	5.14998	N	38	0.341844	0.000390364	0.341079	0.34261	0.341844	0.0340422	0.307802	0.375887	0.245608	0.387041
A15 strain.xlsx	NP	model3	population_averaged	5.21241	N	38	0.355668	0.000386925	0.354909	0.356426	0.355668	0.0344185	0.321249	0.390086	0.258533	0.401059
A15 strain.xlsx	NP	model3	population_averaged	5.27484	N	38	0.369494	0.000384458	0.36874	0.370248	0.369494	0.0347875	0.334706	0.404281	0.271507	0.41506
A15 strain.xlsx	NP	model3	population_averaged	5.33727	N	38	0.383304	0.000382609	0.382554	0.384054	0.383304	0.0351248	0.348179	0.418429	0.284589	0.428987
A15 strain.xlsx	NP	model3	population_averaged	5.3997	N	38	0.397106	0.000379856	0.396362	0.397851	0.397106	0.0353498	0.361757	0.432456	0.298057	0.442724
A15 strain.xlsx	NP	model3	population_averaged	5.46213	N	38	0.410861	0.000378625	0.410119	0.411603	0.410861	0.0355848	0.375276	0.446446	0.311477	0.456413
A15 strain.xlsx	NP	model3	population_averaged	5.52456	N	38	0.42449	0.000377215	0.423751	0.425229	0.42449	0.0357429	0.388747	0.460233	0.325067	0.469835
A15 strain.xlsx	NP	model3	population_averaged	5.58699	N	38	0.437999	0.000376132	0.437262	0.438736	0.437999	0.0358495	0.40215	0.473849	0.33876	0.483032
A15 strain.xlsx	NP	model3	population_averaged	5.64942	N	38	0.451428	0.000376747	0.45069	0.452167	0.451428	0.035971	0.415457	0.487399	0.352372	0.496147
A15 strain.xlsx	NP	model3	population_averaged	5.71185	N	38	0.464524	0.000376135	0.463787	0.465262	0.464524	0.0359835	0.428541	0.500508	0.366103	0.508707
A15 strain.xlsx	NP	model3	population_averaged	5.77428	N	38	0.477493	0.00037692	0.476754	0.478232	0.477493	0.0360036	0.441489	0.513496	0.379756	0.522445
A15 strain.xlsx	NP	model3	population_averaged	5.83671	N	38	0.490255	0.000378602	0.489513	0.490997	0.490255	0.0360173	0.454238	0.526273	0.393311	0.536929
A15 strain.xlsx	NP	model3	population_averaged	5.89915	N	38	0.502584	0.000379399	0.50184	0.503328	0.502584	0.0359657	0.466618	0.53855	0.406793	0.551053
A15 strain.xlsx	NP	model3	population_averaged	5.96158	N	38	0.514781	0.000381691	0.514033	0.515529	0.514781	0.0359441	0.478837	0.550725	0.420144	0.565045
A15 strain.xlsx	NP	model3	population_averaged	6.02401	N	38	0.526542	0.000383595	0.52579	0.527294	0.526542	0.0358998	0.490642	0.562442	0.433296	0.578644
A15 strain.xlsx	NP	model3	population_averaged	6.08644	N	38	0.537922	0.000385458	0.537167	0.538678	0.537922	0.0358524	0.50207	0.573775	0.446253	0.591896
A15 strain.xlsx	NP	model3	population_averaged	6.14887	N	38	0.549144	0.000388513	0.548382	0.549905	0.549144	0.0358453	0.513299	0.584989	0.459051	0.605463
A15 strain.xlsx	NP	model3	population_averaged	6.2113	N	38	0.559645	0.000389863	0.558881	0.560409	0.559645	0.0358203	0.523825	0.595465	0.471456	0.618663
A15 strain.xlsx	NP	model3	population_averaged	6.27373	N	38	0.569904	0.000391911	0.569136	0.570672	0.569904	0.0358388	0.534065	0.605743	0.483658	0.631635
A15 strain.xlsx	NP	model3	population_averaged	6.33616	N	38	0.579827	0.000394164	0.579054	0.580599	0.579827	0.0358989	0.543928	0.615726	0.49559	0.644292
A15 strain.xlsx	NP	model3	population_averaged	6.39859	N	38	0.589028	0.000394971	0.588254	0.589802	0.589028	0.0359832	0.553045	0.625011	0.507034	0.656304
A15 strain.xlsx	NP	model3	population_averaged	6.46102	N	38	0.598031	0.000396448	0.597254	0.598808	0.598031	0.0361283	0.561903	0.63416	0.518279	0.668117
A15 strain.xlsx	NP	model3	population_averaged	6.52345	N	38	0.606435	0.000397063	0.605657	0.607213	0.606435	0.0363231	0.570112	0.642758	0.529049	0.679363
A15 strain.xlsx	NP	model3	population_averaged	6.58588	N	38	0.61431	0.000397105	0.613531	0.615088	0.61431	0.0365756	0.577734	0.650885	0.539391	0.690107
A15 strain.xlsx	NP	model3	population_averaged	6.64831	N	38	0.621967	0.000397595	0.621187	0.622746	0.621967	0.0368949	0.585072	0.658862	0.547337	0.700633
A15 strain.xlsx	NP	model3	population_averaged	6.71074	N	38	0.628776	0.000396493	0.627999	0.629554	0.628776	0.0372767	0.5915	0.666053	0.55435	0.710327
A15 strain.xlsx	NP	model3	population_averaged	6.77317	N	38	0.635276	0.00039558	0.6345	0.636051	0.635276	0.0377272	0.597549	0.673003	0.561059	0.719714
A15 strain.xlsx	NP	model3	population_averaged	6.8356	N	38	0.641399	0.000394624	0.640626	0.642173	0.641399	0.0382449	0.603154	0.679644	0.567401	0.728719
A15 strain.xlsx	NP	model3	population_averaged	6.89803	N	38	0.646762	0.000392595	0.645993	0.647532	0.646762	0.0388298	0.607933	0.685592	0.573011	0.736944
A15 strain.xlsx	NP	model3	population_averaged	6.96046	N	38	0.651884	0.000390973	0.651117	0.65265	0.651884	0.0394793	0.612404	0.691363	0.578378	0.744927
A15 strain.xlsx	NP	model3	population_averaged	7.02289	N	38	0.656437	0.000388917	0.655675	0.6572	0.656437	0.0401892	0.616248	0.696627	0.583186	0.752304
A15 strain.xlsx	NP	model3	population_averaged	7.08532	N	38	0.660473	0.000386663	0.659715	0.661231	0.660473	0.0409568	0.619517	0.70143	0.587482	0.759133
A15 strain.xlsx	NP	model3	population_averaged	7.14775	N	38	0.664258	0.000384951	0.663503	0.665012	0.664258	0.0417799	0.622478	0.706038	0.591527	0.76571
A15 strain.xlsx	NP	model3	population_averaged	7.21018	N	38	0.66736	0.000382584	0.66661	0.66811	0.66736	0.0426425	0.624717	0.710003	0.594883	0.771506
A15 strain.xlsx	NP	model3	population_averaged	7.27261	N	38	0.670146	0.000380748	0.669399	0.670892	0.670146	0.0435509	0.626595	0.713696	0.597922	0.776972
A15 strain.xlsx	NP	model3	population_averaged	7.33504	N	38	0.672599	0.000379401	0.671855	0.673343	0.672599	0.0444973	0.628102	0.717096	0.600624	0.782075
A15 strain.xlsx	NP	model3	population_averaged	7.39747	N	38	0.674504	0.000377734	0.673764	0.675244	0.674504	0.0454585	0.629046	0.719963	0.602758	0.786508
A15 strain.xlsx	NP	model3	population_averaged	7.4599	N	38	0.676151	0.000376992	0.675412	0.67689	0.676151	0.0464557	0.629695	0.722606	0.604634	0.790683
A15 strain.xlsx	NP	model3	population_averaged	7.52233	N	38	0.677418	0.000376379	0.67668	0.678156	0.677418	0.0474584	0.62996	0.724876	0.60611	0.794378
A15 strain.xlsx	NP	model3	population_averaged	7.58476	N	38	0.678322	0.000376032	0.677585	0.679059	0.678322	0.0484653	0.629857	0.726788	0.607205	0.797624
A15 strain.xlsx	NP	model3	population_averaged	7.64719	N	38	0.67897	0.000376838	0.678231	0.679708	0.67897	0.0494984	0.629471	0.728468	0.608042	0.800612
A15 strain.xlsx	NP	model3	population_averaged	7.70962	N	38	0.679293	0.000376976	0.678554	0.680032	0.679293	0.0504915	0.628802	0.729785	0.608514	0.803089
A15 strain.xlsx	NP	model3	population_averaged	7.77205	N	38	0.679352	0.000378029	0.678611	0.680093	0.679352	0.0514942	0.627858	0.730846	0.608715	0.805273
A15 strain.xlsx	NP	model3	population_averaged	7.83449	N	38	0.679173	0.000379855	0.678428	0.679917	0.679173	0.052497	0.626676	0.73167	0.608666	0.807171
A15 strain.xlsx	NP	model3	population_averaged	7.89692	N	38	0.678801	0.000380777	0.678054	0.679547	0.678801	0.0534408	0.62536	0.732242	0.60838	0.808684
A15 strain.xlsx	NP	model3	population_averaged	7.95935	N	38	0.678182	0.000382943	0.677431	0.678932	0.678182	0.0543975	0.623784	0.732579	0.607847	0.80995
A15 strain.xlsx	NP	model3	population_averaged	8.02178	N	38	0.677431	0.000384741	0.676677	0.678185	0.677431	0.0553093	0.622121	0.73274	0.607152	0.810951
A15 strain.xlsx	NP	model3	population_averaged	8.08421	N	38	0.67654	0.000386264	0.675783	0.677298	0.67654	0.0561794	0.620361	0.73272	0.606289	0.811693
A15 strain.xlsx	NP	model3	population_averaged	8.14664	N	38	0.675413	0.000388999	0.674651	0.676176	0.675413	0.0570579	0.618356	0.732471	0.60519	0.812198
A15 strain.xlsx	NP	model3	population_averaged	8.20907	N	38	0.674347	0.000389896	0.673583	0.675111	0.674347	0.0578417	0.616506	0.732189	0.604102	0.812542
A15 strain.xlsx	NP	model3	population_averaged	8.2715	N	38	0.673102	0.000391432	0.672335	0.673869	0.673102	0.0586141	0.614488	0.731716	0.602827	0.812669
A15 strain.xlsx	NP	model3	population_averaged	8.33393	N	38	0.671718	0.000393393	0.670947	0.672489	0.671718	0.0593687	0.612349	0.731086	0.601403	0.812609
A15 strain.xlsx	NP	model3	population_averaged	8.39636	N	38	0.670482	0.00039345	0.66971	0.671253	0.670482	0.0600257	0.610456	0.730507	0.600084	0.81249
A15 strain.xlsx	NP	model3	population_averaged	8.45879	N	38	0.669033	0.000394511	0.668259	0.669806	0.669033	0.0606865	0.608346	0.729719	0.598551	0.812157
A15 strain.xlsx	NP	model3	population_averaged	8.52122	N	38	0.667653	0.00039471	0.66688	0.668427	0.667653	0.0612855	0.606368	0.728939	0.597065	0.811767
A15 strain.xlsx	NP	model3	population_averaged	8.58365	N	38	0.66633	0.000394179	0.665558	0.667103	0.66633	0.0618265	0.604504	0.728157	0.595612	0.811314
A15 strain.xlsx	NP	model3	population_averaged	8.64608	N	38	0.664812	0.00039451	0.664039	0.665585	0.664812	0.0623701	0.602442	0.727182	0.593964	0.810667
A15 strain.xlsx	NP	model3	population_averaged	8.70851	N	38	0.663605	0.000392987	0.662835	0.664375	0.663605	0.0628129	0.600792	0.726418	0.592596	0.810139
A15 strain.xlsx	NP	model3	population_averaged	8.77094	N	38	0.662305	0.000391843	0.661537	0.663073	0.662305	0.0632394	0.599066	0.725544	0.59113	0.809483
A15 strain.xlsx	NP	model3	population_averaged	8.83337	N	38	0.660939	0.000390975	0.660173	0.661706	0.660939	0.0636477	0.597292	0.724587	0.589593	0.808725
A15 strain.xlsx	NP	model3	population_averaged	8.8958	N	38	0.659909	0.00038875	0.659147	0.660671	0.659909	0.0639654	0.595944	0.723875	0.58837	0.808138
A15 strain.xlsx	NP	model3	population_averaged	8.95823	N	38	0.658718	0.000387247	0.657959	0.659477	0.658718	0.0642849	0.594433	0.723003	0.586986	0.807389
A15 strain.xlsx	NP	model3	population_averaged	9.02066	N	38	0.657682	0.000385423	0.656927	0.658438	0.657682	0.0645554	0.593127	0.722238	0.58575	0.806709
A15 strain.xlsx	NP	model3	population_averaged	9.08309	N	38	0.656798	0.000383403	0.656046	0.657549	0.656798	0.0647786	0.592019	0.721576	0.584659	0.806096
A15 strain.xlsx	NP	model3	population_averaged	9.14552	N	38	0.655775	0.000382026	0.655026	0.656523	0.655775	0.0650036	0.590771	0.720778	0.583428	0.805344
A15 strain.xlsx	NP	model3	population_averaged	9.20795	N	38	0.6551	0.000380172	0.654355	0.655845	0.6551	0.0651596	0.58994	0.72026	0.582546	0.804825
A15 strain.xlsx	NP	model3	population_averaged	9.27038	N	38	0.654394	0.000378811	0.653651	0.655136	0.654394	0.0653038	0.58909	0.719697	0.581631	0.804252
A15 strain.xlsx	NP	model3	population_averaged	9.33281	N	38	0.653658	0.00037794	0.652917	0.654399	0.653658	0.0654385	0.588219	0.719096	0.580689	0.803633
A15 strain.xlsx	NP	model3	population_averaged	9.39524	N	38	0.653238	0.000376991	0.652499	0.653977	0.653238	0.0655191	0.587719	0.718757	0.580072	0.803244
A15 strain.xlsx	NP	model3	population_averaged	9.45767	N	38	0.652718	0.000376687	0.65198	0.653456	0.652718	0.0656016	0.587116	0.71832	0.579355	0.802756
A15 strain.xlsx	NP	model3	population_averaged	9.5201	N	38	0.652319	0.000376687	0.651581	0.653058	0.652319	0.0656611	0.586658	0.71798	0.57877	0.802355
A15 strain.xlsx	NP	model3	population_averaged	9.58253	N	38	0.65205	0.000376991	0.651311	0.652788	0.65205	0.0656975	0.586352	0.717747	0.578327	0.802049
A15 strain.xlsx	NP	model3	population_averaged	9.64496	N	38	0.651702	0.00037794	0.650962	0.652443	0.651702	0.0657358	0.585967	0.717438	0.577805	0.801667
A15 strain.xlsx	NP	model3	population_averaged	9.7074	N	38	0.651559	0.000378811	0.650817	0.652302	0.651559	0.0657488	0.58581	0.717308	0.577516	0.80146
A15 strain.xlsx	NP	model3	population_averaged	9.76983	N	38	0.65141	0.000380172	0.650664	0.652155	0.65141	0.0657578	0.585652	0.717167	0.577226	0.801241
A15 strain.xlsx	NP	model3	population_averaged	9.83226	N	38	0.651241	0.000382026	0.650492	0.65199	0.651241	0.0657658	0.585475	0.717007	0.576923	0.801002
A15 strain.xlsx	NP	model3	population_averaged	9.89469	N	38	0.65121	0.000383403	0.650458	0.651961	0.65121	0.0657611	0.585449	0.716971	0.576794	0.800897
A15 strain.xlsx	NP	model3	population_averaged	9.95712	N	38	0.651139	0.000385423	0.650383	0.651894	0.651139	0.0657578	0.585381	0.716896	0.576626	0.800752
A15 strain.xlsx	NP	model3	population_averaged	10.0195	N	38	0.651087	0.000387247	0.650328	0.651846	0.651087	0.0657542	0.585333	0.716842	0.576502	0.800637
A15 strain.xlsx	NP	model3	population_averaged	10.082	N	38	0.651065	0.00038875	0.650303	0.651827	0.651065	0.06575	0.585315	0.716815	0.576431	0.800561
A15 strain.xlsx	NP	model3	population_averaged	10.1444	N	38	0.651024	0.000390975	0.650257	0.65179	0.651024	0.0657468	0.585277	0.716771	0.576343	0.800466
A15 strain.xlsx	NP	model3	population_averaged	10.2068	N	38	0.650966	0.000391843	0.650198	0.651734	0.650966	0.0657509	0.585216	0.716717	0.576284	0.800386
A15 strain.xlsx	NP	model3	population_averaged	10.2693	N	38	0.650903	0.000392987	0.650133	0.651674	0.650903	0.0657571	0.585146	0.71666	0.576229	0.800307
A15 strain.xlsx	NP	model3	population_averaged	10.3317	N	38	0.650825	0.00039451	0.650052	0.651599	0.650825	0.0657664	0.585059	0.716592	0.576169	0.800221
A15 strain.xlsx	NP	model3	population_averaged	10.3941	N	38	0.650662	0.000394179	0.64989	0.651435	0.650662	0.0657894	0.584873	0.716452	0.576073	0.800091
A15 strain.xlsx	NP	model3	population_averaged	10.4566	N	38	0.650513	0.00039471	0.64974	0.651287	0.650513	0.0658129	0.5847	0.716326	0.575991	0.799975
A15 strain.xlsx	NP	model3	population_averaged	10.519	N	38	0.650287	0.000394511	0.649514	0.65106	0.650287	0.0658465	0.584441	0.716134	0.575861	0.799807
A15 strain.xlsx	NP	model3	population_averaged	10.5814	N	38	0.649983	0.00039345	0.649212	0.650754	0.649983	0.065891	0.584092	0.715874	0.575684	0.799588
A15 strain.xlsx	NP	model3	population_averaged	10.6438	N	38	0.64971	0.000393393	0.648939	0.650481	0.64971	0.0659357	0.583774	0.715646	0.575538	0.799401
A15 strain.xlsx	NP	model3	population_averaged	10.7063	N	38	0.649249	0.000391432	0.648482	0.650017	0.649249	0.0659983	0.583251	0.715248	0.575253	0.799065
A15 strain.xlsx	NP	model3	population_averaged	10.7687	N	38	0.648779	0.000389896	0.648015	0.649543	0.648779	0.0660651	0.582714	0.714844	0.574968	0.798729
A15 strain.xlsx	NP	model3	population_averaged	10.8311	N	38	0.648307	0.000388999	0.647545	0.64907	0.648307	0.066135	0.582172	0.714442	0.574691	0.798397
A15 strain.xlsx	NP	model3	population_averaged	10.8936	N	38	0.647604	0.000386264	0.646847	0.648361	0.647604	0.0662221	0.581381	0.713826	0.57423	0.797865
A15 strain.xlsx	NP	model3	population_averaged	10.956	N	38	0.646955	0.000384741	0.646201	0.647709	0.646955	0.0663095	0.580645	0.713264	0.573824	0.797388
A15 strain.xlsx	NP	model3	population_averaged	11.0184	N	38	0.646193	0.000382943	0.645442	0.646943	0.646193	0.0664042	0.579789	0.712597	0.573329	0.796808
A15 strain.xlsx	NP	model3	population_averaged	11.0809	N	38	0.645302	0.000380777	0.644556	0.646048	0.645302	0.0665072	0.578795	0.711809	0.572733	0.79611
A15 strain.xlsx	NP	model3	population_averaged	11.1433	N	38	0.644477	0.000379855	0.643733	0.645222	0.644477	0.0666107	0.577866	0.711088	0.572203	0.795478
A15 strain.xlsx	NP	model3	population_averaged	11.2057	N	38	0.64342	0.000378029	0.642679	0.644161	0.64342	0.0667205	0.576699	0.71014	0.571477	0.794613
A15 strain.xlsx	NP	model3	population_averaged	11.2682	N	38	0.642361	0.000376976	0.641622	0.6431	0.642361	0.0668324	0.575529	0.709193	0.570759	0.793747
A15 strain.xlsx	NP	model3	population_averaged	11.3306	N	38	0.641327	0.000376838	0.640589	0.642066	0.641327	0.0669445	0.574383	0.708272	0.570072	0.792902
A15 strain.xlsx	NP	model3	population_averaged	11.393	N	38	0.640053	0.000376032	0.639316	0.64079	0.640053	0.0670553	0.572998	0.707108	0.569177	0.791795
A15 strain.xlsx	NP	model3	population_averaged	11.4554	N	38	0.638858	0.000376379	0.63812	0.639596	0.638858	0.0671668	0.571691	0.706025	0.568362	0.790767
A15 strain.xlsx	NP	model3	population_averaged	11.5179	N	38	0.637585	0.000376992	0.636846	0.638324	0.637585	0.0672728	0.570312	0.704858	0.567484	0.789638
A15 strain.xlsx	NP	model3	population_averaged	11.5803	N	38	0.636212	0.000377734	0.635472	0.636953	0.636212	0.0673722	0.56884	0.703585	0.566523	0.788381
A15 strain.xlsx	NP	model3	population_averaged	11.6427	N	38	0.634923	0.000379401	0.634179	0.635666	0.634923	0.0674725	0.56745	0.702395	0.565645	0.787206
A15 strain.xlsx	NP	model3	population_averaged	11.7052	N	38	0.63348	0.000380748	0.632734	0.634227	0.63348	0.0675531	0.565927	0.701033	0.564632	0.785817
A15 strain.xlsx	NP	model3	population_averaged	11.7676	N	38	0.632061	0.000382584	0.631311	0.632811	0.632061	0.0676294	0.564432	0.699691	0.563648	0.784436
A15 strain.xlsx	NP	model3	population_averaged	11.83	N	38	0.630697	0.000384951	0.629942	0.631451	0.630697	0.0677018	0.562995	0.698398	0.56272	0.783096
A15 strain.xlsx	NP	model3	population_averaged	11.8925	N	38	0.629202	0.000386663	0.628444	0.62996	0.629202	0.0677419	0.56146	0.696944	0.561675	0.781537
A15 strain.xlsx	NP	model3	population_averaged	11.9549	N	38	0.627792	0.000388917	0.62703	0.628555	0.627792	0.0677829	0.560009	0.695575	0.560716	0.780063
A15 strain.xlsx	NP	model3	population_averaged	12.0173	N	38	0.626382	0.000390973	0.625616	0.627149	0.626382	0.0678024	0.55858	0.694185	0.559759	0.778532
A15 strain.xlsx	NP	model3	population_averaged	12.0797	N	38	0.624955	0.000392595	0.624185	0.625724	0.624955	0.067796	0.557159	0.692751	0.558789	0.776917
A15 strain.xlsx	NP	model3	population_averaged	12.1422	N	38	0.62361	0.000394624	0.622837	0.624384	0.62361	0.0677903	0.55582	0.691401	0.557902	0.775385
A15 strain.xlsx	NP	model3	population_averaged	12.2046	N	38	0.622249	0.00039558	0.621474	0.623025	0.622249	0.0677394	0.55451	0.689989	0.556997	0.773727
A15 strain.xlsx	NP	model3	population_averaged	12.267	N	38	0.620942	0.000396493	0.620165	0.621719	0.620942	0.0676767	0.553265	0.688619	0.556147	0.772093
A15 strain.xlsx	NP	model3	population_averaged	12.3295	N	38	0.619707	0.000397595	0.618927	0.620486	0.619707	0.067607	0.5521	0.687314	0.555298	0.770514
A15 strain.xlsx	NP	model3	population_averaged	12.3919	N	38	0.61849	0.000397105	0.617711	0.619268	0.61849	0.0674801	0.551009	0.68597	0.553977	0.768822
A15 strain.xlsx	NP	model3	population_averaged	12.4543	N	38	0.617348	0.000397063	0.61657	0.618126	0.617348	0.0673538	0.549994	0.684702	0.552732	0.767457
A15 strain.xlsx	NP	model3	population_averaged	12.5168	N	38	0.616274	0.000396448	0.615497	0.617051	0.616274	0.0671971	0.549077	0.683471	0.551562	0.766329
A15 strain.xlsx	NP	model3	population_averaged	12.5792	N	38	0.615264	0.000394971	0.61449	0.616038	0.615264	0.0670026	0.548262	0.682267	0.550467	0.765168
A15 strain.xlsx	NP	model3	population_averaged	12.6416	N	38	0.614323	0.000394164	0.61355	0.615095	0.614323	0.0668086	0.547514	0.681131	0.549441	0.764076
A15 strain.xlsx	NP	model3	population_averaged	12.7041	N	38	0.613471	0.000391911	0.612703	0.614239	0.613471	0.0665609	0.54691	0.680032	0.54852	0.762932
A15 strain.xlsx	NP	model3	population_averaged	12.7665	N	38	0.61269	0.000389863	0.611926	0.613454	0.61269	0.0662981	0.546392	0.678988	0.547675	0.761817
A15 strain.xlsx	NP	model3	population_averaged	12.8289	N	38	0.611976	0.000388513	0.611214	0.612737	0.611976	0.0660287	0.545947	0.678004	0.546899	0.76075
A15 strain.xlsx	NP	model3	population_averaged	12.8913	N	38	0.611376	0.000385458	0.61062	0.612131	0.611376	0.0657003	0.545676	0.677076	0.546258	0.759635
A15 strain.xlsx	NP	model3	population_averaged	12.9538	N	38	0.61083	0.000383595	0.610078	0.611582	0.61083	0.0653725	0.545458	0.676203	0.54567	0.758574
A15 strain.xlsx	NP	model3	population_averaged	13.0162	N	38	0.610372	0.000381691	0.609624	0.61112	0.610372	0.0650189	0.545353	0.675391	0.545179	0.757526
A15 strain.xlsx	NP	model3	population_averaged	13.0786	N	38	0.61001	0.000379399	0.609266	0.610753	0.61001	0.0646322	0.545377	0.674642	0.544796	0.756477
A15 strain.xlsx	NP	model3	population_averaged	13.1411	N	38	0.609691	0.000378602	0.608949	0.610433	0.609691	0.0642462	0.545444	0.673937	0.544456	0.755471
A15 strain.xlsx	NP	model3	population_averaged	13.2035	N	38	0.609484	0.00037692	0.608745	0.610223	0.609484	0.0638221	0.545662	0.673306	0.544242	0.75446
A15 strain.xlsx	NP	model3	population_averaged	13.2659	N	38	0.609335	0.000376135	0.608598	0.610072	0.609335	0.0633871	0.545948	0.672722	0.544092	0.753471
A15 strain.xlsx	NP	model3	population_averaged	13.3284	N	38	0.609228	0.000376747	0.60849	0.609966	0.609228	0.0629492	0.546279	0.672177	0.543984	0.752511
A15 strain.xlsx	NP	model3	population_averaged	13.3908	N	38	0.609232	0.000376132	0.608495	0.609969	0.609232	0.0624775	0.546754	0.671709	0.544	0.751547
A15 strain.xlsx	NP	model3	population_averaged	13.4532	N	38	0.609261	0.000377215	0.608521	0.61	0.609261	0.0620068	0.547254	0.671268	0.544042	0.750609
A15 strain.xlsx	NP	model3	population_averaged	13.5156	N	38	0.609344	0.000378625	0.608602	0.610087	0.609344	0.0615265	0.547818	0.670871	0.544143	0.749684
A15 strain.xlsx	NP	model3	population_averaged	13.5781	N	38	0.60949	0.000379856	0.608746	0.610235	0.60949	0.0610333	0.548457	0.670523	0.544312	0.748766
A15 strain.xlsx	NP	model3	population_averaged	13.6405	N	38	0.609649	0.000382609	0.608899	0.610399	0.609649	0.0605412	0.549108	0.67019	0.544495	0.747862
A15 strain.xlsx	NP	model3	population_averaged	13.7029	N	38	0.609862	0.000384458	0.609109	0.610616	0.609862	0.0600426	0.54982	0.669905	0.544735	0.746966
A15 strain.xlsx	NP	model3	population_averaged	13.7654	N	38	0.610095	0.000386925	0.609336	0.610853	0.610095	0.0595429	0.550552	0.669638	0.544997	0.746075
A15 strain.xlsx	NP	model3	population_averaged	13.8278	N	38	0.610332	0.000390364	0.609567	0.611097	0.610332	0.0590449	0.551287	0.669377	0.545263	0.745186
A15 strain.xlsx	NP	model3	population_averaged	13.8902	N	38	0.610599	0.000392141	0.60983	0.611368	0.610599	0.0585523	0.552047	0.669151	0.545559	0.744307
A15 strain.xlsx	NP	model3	population_averaged	13.9527	N	38	0.61086	0.000394941	0.610086	0.611634	0.61086	0.058061	0.552799	0.668921	0.545849	0.743421
A15 strain.xlsx	NP	model3	population_averaged	14.0151	N	38	0.611115	0.0003974	0.610336	0.611894	0.611115	0.0575787	0.553536	0.668694	0.546132	0.742535
A15 strain.xlsx	NP	model3	population_averaged	14.0775	N	38	0.611362	0.000398955	0.61058	0.612144	0.611362	0.0571082	0.554254	0.66847	0.546404	0.74165
A15 strain.xlsx	NP	model3	population_averaged	14.1399	N	38	0.611593	0.000401222	0.610806	0.612379	0.611593	0.0566391	0.554953	0.668232	0.546659	0.740747
A15 strain.xlsx	NP	model3	population_averaged	14.2024	N	38	0.611792	0.00040195	0.611004	0.61258	0.611792	0.0561939	0.555598	0.667986	0.546878	0.739851
A15 strain.xlsx	NP	model3	population_averaged	14.2648	N	38	0.611965	0.000402553	0.611176	0.612754	0.611965	0.0557574	0.556207	0.667722	0.547067	0.738939
A15 strain.xlsx	NP	model3	population_averaged	14.3272	N	38	0.612107	0.000403495	0.611317	0.612898	0.612107	0.0553254	0.556782	0.667433	0.547225	0.738003
A15 strain.xlsx	NP	model3	population_averaged	14.3897	N	38	0.612191	0.00040233	0.611403	0.61298	0.612191	0.0549314	0.55726	0.667123	0.547314	0.73708
A15 strain.xlsx	NP	model3	population_averaged	14.4521	N	38	0.612241	0.00040172	0.611454	0.613029	0.612241	0.0545384	0.557703	0.66678	0.54737	0.736124
A15 strain.xlsx	NP	model3	population_averaged	14.5145	N	38	0.612238	0.000400543	0.611453	0.613023	0.612238	0.0541658	0.558073	0.666404	0.547367	0.735156
A15 strain.xlsx	NP	model3	population_averaged	14.577	N	38	0.612172	0.000398313	0.611391	0.612953	0.612172	0.053822	0.55835	0.665994	0.547293	0.734184
A15 strain.xlsx	NP	model3	population_averaged	14.6394	N	38	0.612063	0.000396805	0.611285	0.612841	0.612063	0.0534789	0.558584	0.665542	0.547176	0.733169
A15 strain.xlsx	NP	model3	population_averaged	14.7018	N	38	0.61188	0.000393968	0.611108	0.612652	0.61188	0.0531749	0.558705	0.665055	0.546975	0.732167
A15 strain.xlsx	NP	model3	population_averaged	14.7643	N	38	0.611639	0.000391294	0.610872	0.612405	0.611639	0.0528849	0.558754	0.664523	0.546713	0.731137
A15 strain.xlsx	NP	model3	population_averaged	14.8267	N	38	0.611345	0.00038954	0.610582	0.612109	0.611345	0.0525993	0.558746	0.663944	0.546397	0.730064
A15 strain.xlsx	NP	model3	population_averaged	14.8891	N	38	0.610973	0.000386077	0.610217	0.61173	0.610973	0.0523633	0.55861	0.663337	0.545993	0.729028
A15 strain.xlsx	NP	model3	population_averaged	14.9515	N	38	0.610547	0.000384042	0.609794	0.6113	0.610547	0.0521279	0.558419	0.662675	0.545534	0.727938
A15 strain.xlsx	NP	model3	population_averaged	15.014	N	38	0.610062	0.000382258	0.609313	0.610811	0.610062	0.0519134	0.558149	0.661976	0.545012	0.726838
A15 strain.xlsx	NP	model3	population_averaged	15.0764	N	38	0.609516	0.000380063	0.608771	0.610261	0.609516	0.05173	0.557786	0.661246	0.544424	0.725751
A15 strain.xlsx	NP	model3	population_averaged	15.1388	N	38	0.608909	0.00037991	0.608165	0.609654	0.608909	0.051547	0.557362	0.660457	0.543775	0.724604
A15 strain.xlsx	NP	model3	population_averaged	15.2013	N	38	0.608262	0.000378824	0.60752	0.609005	0.608262	0.0513986	0.556864	0.659661	0.543081	0.7235
A15 strain.xlsx	NP	model3	population_averaged	15.2637	N	38	0.607559	0.000378867	0.606817	0.608302	0.607559	0.051263	0.556296	0.658822	0.542331	0.722371
A15 strain.xlsx	NP	model3	population_averaged	15.3261	N	38	0.606796	0.000381184	0.606049	0.607543	0.606796	0.0511305	0.555666	0.657927	0.54152	0.721187
A15 strain.xlsx	NP	model3	population_averaged	15.3886	N	38	0.606034	0.000381149	0.605287	0.606781	0.606034	0.0510353	0.554998	0.657069	0.54071	0.720097
A15 strain.xlsx	NP	model3	population_averaged	15.451	N	38	0.605205	0.000383816	0.604452	0.605957	0.605205	0.0509408	0.554264	0.656145	0.539832	0.718939
A15 strain.xlsx	NP	model3	population_averaged	15.5134	N	38	0.604355	0.000386896	0.603596	0.605113	0.604355	0.0508587	0.553496	0.655213	0.538937	0.71779
A15 strain.xlsx	NP	model3	population_averaged	15.5758	N	38	0.603509	0.000388947	0.602747	0.604271	0.603509	0.0507956	0.552713	0.654305	0.538048	0.716692
A15 strain.xlsx	NP	model3	population_averaged	15.6383	N	38	0.602594	0.00039383	0.601823	0.603366	0.602594	0.0507332	0.551861	0.653328	0.537091	0.715524
A15 strain.xlsx	NP	model3	population_averaged	15.7007	N	38	0.601734	0.000396394	0.600957	0.602511	0.601734	0.0506856	0.551048	0.652419	0.536197	0.714446
A15 strain.xlsx	NP	model3	population_averaged	15.7631	N	38	0.600851	0.000399734	0.600067	0.601634	0.600851	0.0506442	0.550207	0.651495	0.535283	0.713359
A15 strain.xlsx	NP	model3	population_averaged	15.8256	N	38	0.59991	0.000405374	0.599116	0.600705	0.59991	0.0506039	0.549307	0.650514	0.534312	0.712215
A15 strain.xlsx	NP	model3	population_averaged	15.888	N	38	0.599109	0.00040635	0.598312	0.599905	0.599109	0.0505722	0.548537	0.649681	0.533497	0.711229
A15 strain.xlsx	NP	model3	population_averaged	15.9504	N	38	0.598238	0.000409879	0.597435	0.599042	0.598238	0.0505411	0.547697	0.648779	0.532613	0.710174
A15 strain.xlsx	NP	model3	population_averaged	16.0129	N	38	0.597401	0.000412796	0.596592	0.59821	0.597401	0.0505095	0.546892	0.647911	0.531772	0.709149
A15 strain.xlsx	NP	model3	population_averaged	16.0753	N	38	0.596659	0.000413317	0.595849	0.597469	0.596659	0.0504766	0.546183	0.647136	0.53104	0.708213
A15 strain.xlsx	NP	model3	population_averaged	16.1377	N	38	0.59585	0.000416026	0.595035	0.596665	0.59585	0.0504444	0.545406	0.646294	0.53024	0.707209
A15 strain.xlsx	NP	model3	population_averaged	16.2001	N	38	0.59519	0.000415502	0.594375	0.596004	0.59519	0.0504027	0.544787	0.645593	0.52961	0.706329
A15 strain.xlsx	NP	model3	population_averaged	16.2626	N	38	0.59455	0.000415012	0.593737	0.595364	0.59455	0.0503576	0.544193	0.644908	0.529008	0.705458
A15 strain.xlsx	NP	model3	population_averaged	16.325	N	38	0.593861	0.000416015	0.593046	0.594676	0.593861	0.0503121	0.543549	0.644173	0.528358	0.704535
A15 strain.xlsx	NP	model3	population_averaged	16.3874	N	38	0.59342	0.000412712	0.592611	0.594229	0.59342	0.0502446	0.543176	0.643665	0.527986	0.703802
A15 strain.xlsx	NP	model3	population_averaged	16.4499	N	38	0.592918	0.000411223	0.592112	0.593724	0.592918	0.0501775	0.54274	0.643095	0.527553	0.703008
A15 strain.xlsx	NP	model3	population_averaged	16.5123	N	38	0.592481	0.000409297	0.591678	0.593283	0.592481	0.0500994	0.542381	0.64258	0.527197	0.70225
A15 strain.xlsx	NP	model3	population_averaged	16.5747	N	38	0.592195	0.000406054	0.591399	0.592991	0.592195	0.0500024	0.542193	0.642197	0.527014	0.701594
A15 strain.xlsx	NP	model3	population_averaged	16.6372	N	38	0.591852	0.000404263	0.591059	0.592644	0.591852	0.0499057	0.541946	0.641757	0.526773	0.70088
A15 strain.xlsx	NP	model3	population_averaged	16.6996	N	38	0.591686	0.000401519	0.590899	0.592473	0.591686	0.0497843	0.541901	0.64147	0.526733	0.70028
A15 strain.xlsx	NP	model3	population_averaged	16.762	N	38	0.591563	0.000399513	0.59078	0.592346	0.591563	0.0496526	0.54191	0.641216	0.526746	0.699696
A15 strain.xlsx	NP	model3	population_averaged	16.8245	N	38	0.591398	0.000398648	0.590617	0.59218	0.591398	0.0495199	0.541878	0.640918	0.526719	0.699068
A15 strain.xlsx	NP	model3	population_averaged	16.8869	N	38	0.591479	0.00039776	0.5907	0.592259	0.591479	0.0493515	0.542128	0.640831	0.526968	0.698594
A15 strain.xlsx	NP	model3	population_averaged	16.9493	N	38	0.591511	0.000398315	0.59073	0.592292	0.591511	0.0491833	0.542328	0.640695	0.527168	0.698234
A15 strain.xlsx	NP	model3	population_averaged	17.0117	N	38	0.591593	0.000399844	0.59081	0.592377	0.591593	0.0490022	0.542591	0.640596	0.527428	0.69802
A15 strain.xlsx	NP	model3	population_averaged	17.0742	N	38	0.591799	0.0004026	0.59101	0.592588	0.591799	0.0487986	0.543001	0.640598	0.52783	0.697883
A15 strain.xlsx	NP	model3	population_averaged	17.1366	N	38	0.591962	0.000406469	0.591165	0.592759	0.591962	0.0485952	0.543367	0.640557	0.52819	0.697704
A15 strain.xlsx	NP	model3	population_averaged	17.199	N	38	0.592228	0.000411325	0.591422	0.593035	0.592228	0.0483701	0.543858	0.640598	0.528669	0.697583
A15 strain.xlsx	NP	model3	population_averaged	17.2615	N	38	0.592519	0.000417248	0.591701	0.593337	0.592519	0.0481357	0.544383	0.640655	0.529179	0.697466
A15 strain.xlsx	NP	model3	population_averaged	17.3239	N	38	0.592777	0.000423971	0.591946	0.593608	0.592777	0.047901	0.544876	0.640678	0.529657	0.697315
A15 strain.xlsx	NP	model3	population_averaged	17.3863	N	38	0.593131	0.000430658	0.592287	0.593975	0.593131	0.047643	0.545488	0.640774	0.530248	0.69721
A15 strain.xlsx	NP	model3	population_averaged	17.4488	N	38	0.593453	0.000438051	0.592594	0.594312	0.593453	0.0473853	0.546068	0.640838	0.530806	0.697073
A15 strain.xlsx	NP	model3	population_averaged	17.5112	N	38	0.593763	0.000445158	0.59289	0.594635	0.593763	0.0471227	0.54664	0.640886	0.531355	0.696912
A15 strain.xlsx	NP	model3	population_averaged	17.5736	N	38	0.594077	0.000451185	0.593193	0.594962	0.594077	0.0468511	0.547226	0.640928	0.531914	0.696733
A15 strain.xlsx	NP	model3	population_averaged	17.636	N	38	0.594365	0.000457841	0.593468	0.595263	0.594365	0.0465799	0.547785	0.640945	0.532446	0.696528
A15 strain.xlsx	NP	model3	population_averaged	17.6985	N	38	0.594602	0.000461819	0.593697	0.595507	0.594602	0.0463067	0.548295	0.640908	0.532927	0.696262
A15 strain.xlsx	NP	model3	population_averaged	17.7609	N	38	0.594803	0.000465057	0.593892	0.595715	0.594803	0.0460328	0.54877	0.640836	0.533372	0.695958
A15 strain.xlsx	NP	model3	population_averaged	17.8233	N	38	0.594982	0.000469136	0.594062	0.595901	0.594982	0.0457596	0.549222	0.640742	0.533794	0.695632
A15 strain.xlsx	NP	model3	population_averaged	17.8858	N	38	0.59501	0.000467444	0.594094	0.595927	0.59501	0.0454951	0.549515	0.640505	0.534056	0.695165
A15 strain.xlsx	NP	model3	population_averaged	17.9482	N	38	0.595022	0.000467392	0.594106	0.595938	0.595022	0.0452312	0.549791	0.640253	0.534301	0.694682
A15 strain.xlsx	NP	model3	population_averaged	18.0106	N	38	0.59494	0.000466289	0.594026	0.595854	0.59494	0.0449749	0.549965	0.639915	0.534446	0.694118
A15 strain.xlsx	NP	model3	population_averaged	18.0731	N	38	0.594696	0.000462528	0.59379	0.595603	0.594696	0.0447324	0.549964	0.639429	0.534416	0.693415
A15 strain.xlsx	NP	model3	population_averaged	18.1355	N	38	0.594441	0.000462249	0.593535	0.595347	0.594441	0.0444905	0.549951	0.638932	0.534375	0.6927
A15 strain.xlsx	NP	model3	population_averaged	18.1979	N	38	0.593963	0.000460773	0.59306	0.594867	0.593963	0.0442706	0.549693	0.638234	0.534091	0.691803
A15 strain.xlsx	NP	model3	population_averaged	18.2603	N	38	0.593376	0.000463073	0.592469	0.594284	0.593376	0.0440614	0.549315	0.637438	0.533689	0.690815
A15 strain.xlsx	NP	model3	population_averaged	18.3228	N	38	0.592779	0.000471955	0.591854	0.593704	0.592779	0.0438531	0.548926	0.636632	0.533275	0.689817
A15 strain.xlsx	NP	model3	population_averaged	18.3852	N	38	0.591789	0.000485227	0.590838	0.59274	0.591789	0.0436866	0.548103	0.635476	0.532433	0.688506
A15 strain.xlsx	NP	model3	population_averaged	18.4476	N	38	0.590795	0.000508831	0.589798	0.591793	0.590795	0.0435204	0.547275	0.634316	0.531587	0.687191
A15 strain.xlsx	NP	model3	population_averaged	18.5101	N	38	0.589645	0.000542723	0.588581	0.590709	0.589645	0.0433715	0.546274	0.633017	0.530569	0.685751
A15 strain.xlsx	NP	model3	population_averaged	18.5725	N	38	0.588195	0.000589974	0.587038	0.589351	0.588195	0.0432559	0.544939	0.631451	0.529221	0.684076
A15 strain.xlsx	NP	model3	population_averaged	18.6349	N	38	0.586742	0.000647416	0.585473	0.588011	0.586742	0.0431405	0.543602	0.629883	0.527872	0.682399
A15 strain.xlsx	NP	model3	population_averaged	18.6974	N	38	0.584959	0.000720391	0.583547	0.58637	0.584959	0.0430626	0.541896	0.628021	0.526158	0.680463
A15 strain.xlsx	NP	model3	population_averaged	18.7598	N	38	0.583011	0.000805924	0.581432	0.584591	0.583011	0.0430033	0.540008	0.626015	0.524264	0.6784
A15 strain.xlsx	NP	model3	population_averaged	18.8222	N	38	0.581064	0.000898217	0.579303	0.582824	0.581064	0.0429441	0.53812	0.624008	0.52237	0.676337
A15 strain.xlsx	NP	model3	population_averaged	0.155556	P	74	0.00857122	0.000644128	0.00730873	0.00983371	0.00857122	0.00496261	0.00360861	0.0135338	-0.00472865	0.0163899
A15 strain.xlsx	NP	model3	population_averaged	0.217986	P	74	0.00646802	0.0005779	0.00533534	0.00760071	0.00646802	0.00488978	0.00157824	0.0113578	-0.00653922	0.0142098
A15 strain.xlsx	NP	model3	population_averaged	0.280416	P	74	0.00436741	0.00051652	0.00335503	0.00537979	0.00436741	0.00481735	-0.000449936	0.00918476	-0.00834719	0.0120322
A15 strain.xlsx	NP	model3	population_averaged	0.342847	P	74	0.0024742	0.000464145	0.00156447	0.00338392	0.0024742	0.00472268	-0.00224848	0.00719687	-0.00985651	0.0100376
A15 strain.xlsx	NP	model3	population_averaged	0.405277	P	74	0.00099945	0.000422915	0.000170537	0.00182836	0.00099945	0.00458334	-0.00358389	0.00558279	-0.0107624	0.00841162
A15 strain.xlsx	NP	model3	population_averaged	0.467707	P	74	-0.000462048	0.000388998	-0.00122448	0.000300388	-0.000462048	0.00444575	-0.0049078	0.0039837	-0.011655	0.00679893
A15 strain.xlsx	NP	model3	population_averaged	0.530137	P	74	-0.00154628	0.000364671	-0.00226104	-0.000831527	-0.00154628	0.00427003	-0.00581632	0.00272375	-0.0120072	0.00551748
A15 strain.xlsx	NP	model3	population_averaged	0.592568	P	74	-0.00242213	0.000347732	-0.00310368	-0.00174057	-0.00242213	0.00407771	-0.00649983	0.00165558	-0.0120672	0.00442078
A15 strain.xlsx	NP	model3	population_averaged	0.654998	P	74	-0.0032675	0.000338214	-0.0039304	-0.0026046	-0.0032675	0.00389032	-0.00715781	0.000622819	-0.0120967	0.00335455
A15 strain.xlsx	NP	model3	population_averaged	0.717428	P	74	-0.00363134	0.000331852	-0.00428177	-0.00298091	-0.00363134	0.00365919	-0.00729053	2.78485e-05	-0.0114828	0.00270695
A15 strain.xlsx	NP	model3	population_averaged	0.779859	P	74	-0.00394627	0.000330218	-0.0045935	-0.00329905	-0.00394627	0.00343782	-0.00738409	-0.000508453	-0.0113003	0.0021077
A15 strain.xlsx	NP	model3	population_averaged	0.842289	P	74	-0.00410202	0.000331297	-0.00475136	-0.00345267	-0.00410202	0.00321605	-0.00731807	-0.000885967	-0.0109333	0.00164958
A15 strain.xlsx	NP	model3	population_averaged	0.904719	P	74	-0.00397211	0.00033152	-0.00462189	-0.00332233	-0.00397211	0.0029853	-0.00695741	-0.000986805	-0.0102273	0.00143898
A15 strain.xlsx	NP	model3	population_averaged	0.96715	P	74	-0.00377219	0.000334241	-0.0044273	-0.00311708	-0.00377219	0.00277839	-0.00655058	-0.000993796	-0.00945129	0.00129839
A15 strain.xlsx	NP	model3	population_averaged	1.02958	P	74	-0.00336478	0.000335057	-0.00402149	-0.00270807	-0.00336478	0.00258263	-0.00594741	-0.000782152	-0.00880746	0.00141831
A15 strain.xlsx	NP	model3	population_averaged	1.09201	P	74	-0.0028004	0.000335118	-0.00345723	-0.00214356	-0.0028004	0.00241809	-0.00521849	-0.000382301	-0.00802182	0.00178481
A15 strain.xlsx	NP	model3	population_averaged	1.15444	P	74	-0.00213808	0.000336347	-0.00279732	-0.00147884	-0.00213808	0.0023044	-0.00444248	0.000166315	-0.00713827	0.00240253
A15 strain.xlsx	NP	model3	population_averaged	1.21687	P	74	-0.00131536	0.000333446	-0.00196892	-0.000661806	-0.00131536	0.00222811	-0.00354347	0.000912749	-0.00605294	0.00340473
A15 strain.xlsx	NP	model3	population_averaged	1.2793	P	74	-0.000374206	0.000331138	-0.00102324	0.000274825	-0.000374206	0.00222057	-0.00259478	0.00184637	-0.00484842	0.00522326
A15 strain.xlsx	NP	model3	population_averaged	1.34173	P	74	0.000665559	0.000328295	2.21016e-05	0.00130902	0.000665559	0.00227479	-0.00160923	0.00294035	-0.00353212	0.00711457
A15 strain.xlsx	NP	model3	population_averaged	1.40416	P	74	0.00177932	0.000323538	0.00114519	0.00241345	0.00177932	0.00237844	-0.000599122	0.00415776	-0.00233048	0.00902303
A15 strain.xlsx	NP	model3	population_averaged	1.46659	P	74	0.00304045	0.000319213	0.00241479	0.00366611	0.00304045	0.00254206	0.000498392	0.0055825	-0.00141634	0.0110789
A15 strain.xlsx	NP	model3	population_averaged	1.52902	P	74	0.00430875	0.000314123	0.00369306	0.00492443	0.00430875	0.00273303	0.00157572	0.00704177	-0.000460881	0.0130496
A15 strain.xlsx	NP	model3	population_averaged	1.59145	P	74	0.00566079	0.000308823	0.0050555	0.00626608	0.00566079	0.0029542	0.00270659	0.00861499	0.000380636	0.0150528
A15 strain.xlsx	NP	model3	population_averaged	1.65388	P	74	0.00718975	0.000304005	0.0065939	0.0077856	0.00718975	0.00320956	0.00398019	0.0103993	0.00139544	0.0176817
A15 strain.xlsx	NP	model3	population_averaged	1.71631	P	74	0.00855154	0.000299193	0.00796512	0.00913796	0.00855154	0.0034499	0.00510163	0.0120014	0.00232159	0.0200771
A15 strain.xlsx	NP	model3	population_averaged	1.77874	P	74	0.0100995	0.00029493	0.00952143	0.0106776	0.0100995	0.0037146	0.00638489	0.0138141	0.00343608	0.0226546
A15 strain.xlsx	NP	model3	population_averaged	1.84117	P	74	0.0117082	0.000291425	0.011137	0.0122794	0.0117082	0.00398404	0.00772418	0.0156923	0.00464452	0.0252293
A15 strain.xlsx	NP	model3	population_averaged	1.9036	P	74	0.0131999	0.000288647	0.0126341	0.0137656	0.0131999	0.00423767	0.0089622	0.0174375	0.00549765	0.0275415
A15 strain.xlsx	NP	model3	population_averaged	1.96603	P	74	0.0149142	0.000286642	0.0143524	0.015476	0.0149142	0.00451008	0.0104041	0.0194243	0.00655791	0.0300764
A15 strain.xlsx	NP	model3	population_averaged	2.02847	P	74	0.0165018	0.000285534	0.0159422	0.0170615	0.0165018	0.00476368	0.0117382	0.0212655	0.0075294	0.0323234
A15 strain.xlsx	NP	model3	population_averaged	2.0909	P	74	0.018122	0.000285122	0.0175631	0.0186808	0.018122	0.00501633	0.0131056	0.0231383	0.00855523	0.0345097
A15 strain.xlsx	NP	model3	population_averaged	2.15333	P	74	0.0199887	0.000285727	0.0194287	0.0205487	0.0199887	0.00528639	0.0147023	0.0252751	0.0098277	0.0369427
A15 strain.xlsx	NP	model3	population_averaged	2.21576	P	74	0.0215061	0.000286347	0.0209448	0.0220673	0.0215061	0.00552186	0.0159842	0.027028	0.0108275	0.0387477
A15 strain.xlsx	NP	model3	population_averaged	2.27819	P	74	0.0232618	0.00028777	0.0226978	0.0238259	0.0232618	0.00577687	0.017485	0.0290387	0.0120686	0.0407806
A15 strain.xlsx	NP	model3	population_averaged	2.34062	P	74	0.0250912	0.000289723	0.0245233	0.0256591	0.0250912	0.00603646	0.0190547	0.0311277	0.0134119	0.0427954
A15 strain.xlsx	NP	model3	population_averaged	2.40305	P	74	0.0267304	0.000291004	0.0261601	0.0273008	0.0267304	0.00628555	0.0204449	0.033016	0.0146337	0.0444229
A15 strain.xlsx	NP	model3	population_averaged	2.46548	P	74	0.0286481	0.00029332	0.0280732	0.029223	0.0286481	0.00655918	0.022089	0.0352073	0.016134	0.0468952
A15 strain.xlsx	NP	model3	population_averaged	2.52791	P	74	0.0304392	0.000294699	0.0298616	0.0310168	0.0304392	0.00683229	0.0236069	0.0372715	0.0172522	0.0491351
A15 strain.xlsx	NP	model3	population_averaged	2.59034	P	74	0.0322722	0.000295765	0.0316925	0.0328519	0.0322722	0.00712122	0.025151	0.0393934	0.01807	0.0513536
A15 strain.xlsx	NP	model3	population_averaged	2.65277	P	74	0.0343971	0.000298135	0.0338128	0.0349815	0.0343971	0.00743807	0.0269591	0.0418352	0.0191798	0.0538639
A15 strain.xlsx	NP	model3	population_averaged	2.7152	P	74	0.0362209	0.000297416	0.0356379	0.0368038	0.0362209	0.00776141	0.0284594	0.0439823	0.0200251	0.0558967
A15 strain.xlsx	NP	model3	population_averaged	2.77763	P	74	0.0383149	0.000297771	0.0377313	0.0388986	0.0383149	0.00811815	0.0301968	0.0464331	0.0211424	0.0581915
A15 strain.xlsx	NP	model3	population_averaged	2.84006	P	74	0.0405487	0.000298154	0.0399644	0.0411331	0.0405487	0.00850275	0.032046	0.0490515	0.0224227	0.0605705
A15 strain.xlsx	NP	model3	population_averaged	2.90249	P	74	0.0426828	0.000296212	0.0421022	0.0432633	0.0426828	0.00891663	0.0337661	0.0515994	0.023661	0.0627106
A15 strain.xlsx	NP	model3	population_averaged	2.96492	P	74	0.0451203	0.000295848	0.0445404	0.0457002	0.0451203	0.00936572	0.0357546	0.054486	0.0252028	0.0651542
A15 strain.xlsx	NP	model3	population_averaged	3.02735	P	74	0.0475693	0.00029376	0.0469935	0.048145	0.0475693	0.00985018	0.0377191	0.0574194	0.0268323	0.0674869
A15 strain.xlsx	NP	model3	population_averaged	3.08978	P	74	0.05014	0.000291233	0.0495692	0.0507108	0.05014	0.0103739	0.0397661	0.0605139	0.0286312	0.0698651
A15 strain.xlsx	NP	model3	population_averaged	3.15221	P	74	0.0530146	0.000290549	0.0524451	0.0535841	0.0530146	0.0109309	0.0420837	0.0639455	0.0307339	0.0747195
A15 strain.xlsx	NP	model3	population_averaged	3.21464	P	74	0.0558458	0.0002865	0.0552842	0.0564073	0.0558458	0.0115358	0.04431	0.0673815	0.0329483	0.0801839
A15 strain.xlsx	NP	model3	population_averaged	3.27707	P	74	0.0589584	0.00028411	0.0584016	0.0595153	0.0589584	0.0121761	0.0467823	0.0711346	0.0354531	0.0859457
A15 strain.xlsx	NP	model3	population_averaged	3.3395	P	74	0.0623037	0.00028228	0.0617504	0.062857	0.0623037	0.0128524	0.0494513	0.0751561	0.0382455	0.0920128
A15 strain.xlsx	NP	model3	population_averaged	3.40193	P	74	0.0657717	0.000278775	0.0652253	0.0663181	0.0657717	0.0135765	0.0521952	0.0793481	0.0413044	0.0983927
A15 strain.xlsx	NP	model3	population_averaged	3.46436	P	74	0.0695325	0.000277309	0.068989	0.0700761	0.0695325	0.0143302	0.0552023	0.0838627	0.0446563	0.105066
A15 strain.xlsx	NP	model3	population_averaged	3.52679	P	74	0.0735194	0.0002751	0.0729802	0.0740586	0.0735194	0.0151248	0.0583946	0.0886442	0.0481778	0.112098
A15 strain.xlsx	NP	model3	population_averaged	3.58922	P	74	0.0777502	0.000273185	0.0772147	0.0782856	0.0777502	0.015957	0.0617932	0.0937071	0.0508848	0.11946
A15 strain.xlsx	NP	model3	population_averaged	3.65165	P	74	0.0822608	0.000273212	0.0817253	0.0827963	0.0822608	0.0168138	0.065447	0.0990746	0.0538716	0.127102
A15 strain.xlsx	NP	model3	population_averaged	3.71408	P	74	0.087079	0.000271544	0.0865468	0.0876113	0.087079	0.0177136	0.0693655	0.104793	0.0568137	0.135209
A15 strain.xlsx	NP	model3	population_averaged	3.77651	P	74	0.092168	0.00027151	0.0916359	0.0927002	0.092168	0.0186384	0.0735296	0.110806	0.0592913	0.143598
A15 strain.xlsx	NP	model3	population_averaged	3.83894	P	74	0.0975651	0.000272286	0.0970315	0.0980988	0.0975651	0.0195873	0.0779778	0.117152	0.0620813	0.152324
A15 strain.xlsx	NP	model3	population_averaged	3.90137	P	74	0.103343	0.000272391	0.102809	0.103877	0.103343	0.0205668	0.0827764	0.12391	0.0652638	0.16151
A15 strain.xlsx	NP	model3	population_averaged	3.96381	P	74	0.109369	0.000273959	0.108832	0.109906	0.109369	0.0215659	0.0878033	0.130935	0.0686942	0.170944
A15 strain.xlsx	NP	model3	population_averaged	4.02624	P	74	0.115814	0.000275235	0.115274	0.116353	0.115814	0.0225835	0.0932302	0.138397	0.0725925	0.180824
A15 strain.xlsx	NP	model3	population_averaged	4.08867	P	74	0.12261	0.000276691	0.122068	0.123152	0.12261	0.0236199	0.0989901	0.14623	0.0768756	0.191072
A15 strain.xlsx	NP	model3	population_averaged	4.1511	P	74	0.12963	0.000279166	0.129083	0.130177	0.12963	0.0246728	0.104957	0.154302	0.0813819	0.201545
A15 strain.xlsx	NP	model3	population_averaged	4.21353	P	74	0.137244	0.000280426	0.136694	0.137793	0.137244	0.0257285	0.111515	0.162972	0.0866176	0.212589
A15 strain.xlsx	NP	model3	population_averaged	4.27596	P	74	0.145092	0.00028234	0.144539	0.145646	0.145092	0.0267988	0.118293	0.171891	0.0920979	0.223866
A15 strain.xlsx	NP	model3	population_averaged	4.33839	P	74	0.153265	0.000284369	0.152708	0.153823	0.153265	0.0278748	0.12539	0.18114	0.0979551	0.235443
A15 strain.xlsx	NP	model3	population_averaged	4.40082	P	74	0.161994	0.000285454	0.161435	0.162554	0.161994	0.0289413	0.133053	0.190935	0.104518	0.247507
A15 strain.xlsx	NP	model3	population_averaged	4.46325	P	74	0.170898	0.000287048	0.170335	0.171461	0.170898	0.030021	0.140877	0.200919	0.111255	0.259746
A15 strain.xlsx	NP	model3	population_averaged	4.52568	P	74	0.1803	0.000287894	0.179735	0.180864	0.1803	0.0310822	0.149217	0.211382	0.118638	0.272386
A15 strain.xlsx	NP	model3	population_averaged	4.58811	P	74	0.190087	0.000288333	0.189522	0.190653	0.190087	0.0321343	0.157953	0.222222	0.12651	0.285346
A15 strain.xlsx	NP	model3	population_averaged	4.65054	P	74	0.200017	0.000289165	0.199451	0.200584	0.200017	0.0331976	0.16682	0.233215	0.134524	0.298448
A15 strain.xlsx	NP	model3	population_averaged	4.71297	P	74	0.210635	0.000288494	0.21007	0.211201	0.210635	0.0342038	0.176432	0.244839	0.143492	0.312027
A15 strain.xlsx	NP	model3	population_averaged	4.7754	P	74	0.221421	0.000288063	0.220857	0.221986	0.221421	0.0352146	0.186207	0.256636	0.152651	0.325756
A15 strain.xlsx	NP	model3	population_averaged	4.83783	P	74	0.232469	0.000287541	0.231906	0.233033	0.232469	0.036211	0.196258	0.26868	0.162151	0.339674
A15 strain.xlsx	NP	model3	population_averaged	4.90026	P	74	0.244076	0.000285918	0.243515	0.244636	0.244076	0.0371445	0.206931	0.28122	0.172447	0.353933
A15 strain.xlsx	NP	model3	population_averaged	4.96269	P	74	0.255766	0.000284805	0.255208	0.256324	0.255766	0.0380871	0.217679	0.293853	0.182827	0.368275
A15 strain.xlsx	NP	model3	population_averaged	5.02512	P	74	0.267876	0.000283042	0.267321	0.268431	0.267876	0.0389691	0.228907	0.306845	0.193297	0.382838
A15 strain.xlsx	NP	model3	population_averaged	5.08755	P	74	0.280298	0.000281035	0.279747	0.280849	0.280298	0.0398096	0.240488	0.320108	0.203531	0.397568
A15 strain.xlsx	NP	model3	population_averaged	5.14998	P	74	0.292768	0.000279766	0.292219	0.293316	0.292768	0.0406576	0.25211	0.333425	0.213813	0.412345
A15 strain.xlsx	NP	model3	population_averaged	5.21241	P	74	0.305779	0.000277296	0.305235	0.306322	0.305779	0.0413857	0.264393	0.347165	0.224762	0.42731
A15 strain.xlsx	NP	model3	population_averaged	5.27484	P	74	0.318864	0.000275527	0.318324	0.319404	0.318864	0.0421083	0.276755	0.360972	0.235795	0.442312
A15 strain.xlsx	NP	model3	population_averaged	5.33727	P	74	0.332077	0.000274204	0.33154	0.332615	0.332077	0.0427992	0.289278	0.374877	0.247004	0.457342
A15 strain.xlsx	NP	model3	population_averaged	5.3997	P	74	0.345661	0.000272226	0.345127	0.346194	0.345661	0.0433763	0.302285	0.389037	0.258724	0.47242
A15 strain.xlsx	NP	model3	population_averaged	5.46213	P	74	0.359232	0.000271344	0.3587	0.359764	0.359232	0.0439593	0.315273	0.403191	0.270432	0.487485
A15 strain.xlsx	NP	model3	population_averaged	5.52456	P	74	0.373008	0.000270331	0.372478	0.373537	0.373008	0.0444489	0.328559	0.417456	0.282479	0.502499
A15 strain.xlsx	NP	model3	population_averaged	5.58699	P	74	0.386919	0.000269551	0.38639	0.387447	0.386919	0.0448696	0.342049	0.431788	0.294762	0.517457
A15 strain.xlsx	NP	model3	population_averaged	5.64942	P	74	0.400782	0.000269995	0.400253	0.401311	0.400782	0.0452958	0.355486	0.446078	0.306997	0.532368
A15 strain.xlsx	NP	model3	population_averaged	5.71185	P	74	0.414854	0.000269551	0.414326	0.415382	0.414854	0.045561	0.369293	0.460415	0.319691	0.547075
A15 strain.xlsx	NP	model3	population_averaged	5.77428	P	74	0.428885	0.000270112	0.428356	0.429415	0.428885	0.0458134	0.383072	0.474699	0.33237	0.561696
A15 strain.xlsx	NP	model3	population_averaged	5.83671	P	74	0.442878	0.000271318	0.442346	0.44341	0.442878	0.046027	0.396851	0.488905	0.345084	0.576174
A15 strain.xlsx	NP	model3	population_averaged	5.89915	P	74	0.45692	0.000271887	0.456387	0.457453	0.45692	0.0461003	0.41082	0.50302	0.358085	0.590351
A15 strain.xlsx	NP	model3	population_averaged	5.96158	P	74	0.47086	0.000273529	0.470323	0.471396	0.47086	0.0461793	0.42468	0.517039	0.370983	0.604426
A15 strain.xlsx	NP	model3	population_averaged	6.02401	P	74	0.484723	0.000274894	0.484185	0.485262	0.484723	0.0461575	0.438566	0.530881	0.383995	0.618179
A15 strain.xlsx	NP	model3	population_averaged	6.08644	P	74	0.498494	0.000276232	0.497952	0.499035	0.498494	0.0460595	0.452434	0.544553	0.397059	0.631645
A15 strain.xlsx	NP	model3	population_averaged	6.14887	P	74	0.512131	0.000278419	0.511586	0.512677	0.512131	0.0459683	0.466163	0.5581	0.409991	0.64498
A15 strain.xlsx	NP	model3	population_averaged	6.2113	P	74	0.525583	0.000279392	0.525035	0.52613	0.525583	0.0457215	0.479861	0.571304	0.423049	0.65776
A15 strain.xlsx	NP	model3	population_averaged	6.27373	P	74	0.538878	0.000280862	0.538327	0.539428	0.538878	0.0454638	0.493414	0.584342	0.435987	0.67034
A15 strain.xlsx	NP	model3	population_averaged	6.33616	P	74	0.551978	0.000282474	0.551424	0.552531	0.551978	0.0451774	0.5068	0.597155	0.44881	0.682642
A15 strain.xlsx	NP	model3	population_averaged	6.39859	P	74	0.564785	0.000283063	0.564231	0.56534	0.564785	0.0447699	0.520016	0.609555	0.461613	0.694363
A15 strain.xlsx	NP	model3	population_averaged	6.46102	P	74	0.577418	0.00028412	0.576861	0.577974	0.577418	0.0443747	0.533043	0.621792	0.474241	0.705908
A15 strain.xlsx	NP	model3	population_averaged	6.52345	P	74	0.589723	0.000284565	0.589166	0.590281	0.589723	0.0439088	0.545815	0.633632	0.486733	0.716948
A15 strain.xlsx	NP	model3	population_averaged	6.58588	P	74	0.601724	0.000284604	0.601166	0.602281	0.601724	0.0433917	0.558332	0.645115	0.499073	0.727537
A15 strain.xlsx	NP	model3	population_averaged	6.64831	P	74	0.613526	0.000284946	0.612968	0.614085	0.613526	0.0428917	0.570635	0.656418	0.511215	0.737929
A15 strain.xlsx	NP	model3	population_averaged	6.71074	P	74	0.624825	0.000284171	0.624268	0.625381	0.624825	0.0422986	0.582526	0.667123	0.523139	0.747581
A15 strain.xlsx	NP	model3	population_averaged	6.77317	P	74	0.635873	0.000283519	0.635318	0.636429	0.635873	0.0417137	0.59416	0.677587	0.53485	0.756951
A15 strain.xlsx	NP	model3	population_averaged	6.8356	P	74	0.64662	0.000282827	0.646066	0.647175	0.64662	0.0411315	0.605489	0.687752	0.546323	0.765977
A15 strain.xlsx	NP	model3	population_averaged	6.89803	P	74	0.65683	0.000281389	0.656278	0.657381	0.65683	0.0404992	0.61633	0.697329	0.557488	0.774304
A15 strain.xlsx	NP	model3	population_averaged	6.96046	P	74	0.666814	0.000280221	0.666264	0.667363	0.666814	0.0398982	0.626915	0.706712	0.568427	0.782405
A15 strain.xlsx	NP	model3	population_averaged	7.02289	P	74	0.676325	0.00027875	0.675779	0.676872	0.676325	0.039292	0.637033	0.715617	0.579032	0.789959
A15 strain.xlsx	NP	model3	population_averaged	7.08532	P	74	0.685401	0.000277141	0.684857	0.685944	0.685401	0.0386923	0.646708	0.724093	0.589316	0.797013
A15 strain.xlsx	NP	model3	population_averaged	7.14775	P	74	0.694239	0.000275901	0.693698	0.694779	0.694239	0.0381339	0.656105	0.732373	0.599362	0.80383
A15 strain.xlsx	NP	model3	population_averaged	7.21018	P	74	0.70243	0.000274215	0.701893	0.702968	0.70243	0.0375823	0.664848	0.740012	0.608941	0.809938
A15 strain.xlsx	NP	model3	population_averaged	7.27261	P	74	0.71032	0.000272898	0.709786	0.710855	0.71032	0.0370747	0.673246	0.747395	0.618244	0.815736
A15 strain.xlsx	NP	model3	population_averaged	7.33504	P	74	0.717871	0.000271923	0.717338	0.718404	0.717871	0.0366148	0.681256	0.754486	0.627239	0.821193
A15 strain.xlsx	NP	model3	population_averaged	7.39747	P	74	0.724808	0.000270735	0.724277	0.725338	0.724808	0.0361945	0.688613	0.761002	0.635741	0.826032
A15 strain.xlsx	NP	model3	population_averaged	7.4599	P	74	0.731496	0.000270195	0.730966	0.732026	0.731496	0.0358326	0.695663	0.767329	0.643994	0.830623
A15 strain.xlsx	NP	model3	population_averaged	7.52233	P	74	0.737701	0.000269753	0.737172	0.738229	0.737701	0.0355293	0.702171	0.77323	0.651814	0.834761
A15 strain.xlsx	NP	model3	population_averaged	7.58476	P	74	0.743452	0.000269503	0.742924	0.74398	0.743452	0.0352867	0.708166	0.778739	0.659226	0.838472
A15 strain.xlsx	NP	model3	population_averaged	7.64719	P	74	0.748954	0.000270072	0.748425	0.749483	0.748954	0.0351076	0.713846	0.784062	0.666388	0.841933
A15 strain.xlsx	NP	model3	population_averaged	7.70962	P	74	0.753864	0.00027017	0.753335	0.754394	0.753864	0.0349965	0.718868	0.788861	0.67299	0.844902
A15 strain.xlsx	NP	model3	population_averaged	7.77205	P	74	0.758472	0.000270921	0.757941	0.759003	0.758472	0.034949	0.723523	0.793421	0.679295	0.847583
A15 strain.xlsx	NP	model3	population_averaged	7.83449	P	74	0.762767	0.000272224	0.762233	0.7633	0.762767	0.0349652	0.727802	0.797732	0.685283	0.849983
A15 strain.xlsx	NP	model3	population_averaged	7.89692	P	74	0.766545	0.000272882	0.76601	0.767079	0.766545	0.0350447	0.7315	0.801589	0.690739	0.851997
A15 strain.xlsx	NP	model3	population_averaged	7.95935	P	74	0.770078	0.000274431	0.76954	0.770616	0.770078	0.0351819	0.734896	0.80526	0.695951	0.853767
A15 strain.xlsx	NP	model3	population_averaged	8.02178	P	74	0.773229	0.000275716	0.772688	0.773769	0.773229	0.0353733	0.737856	0.808602	0.697814	0.855262
A15 strain.xlsx	NP	model3	population_averaged	8.08421	P	74	0.776015	0.000276805	0.775472	0.776557	0.776015	0.0356132	0.740401	0.811628	0.698605	0.856487
A15 strain.xlsx	NP	model3	population_averaged	8.14664	P	74	0.778563	0.000278765	0.778017	0.779109	0.778563	0.0359018	0.742661	0.814465	0.69916	0.857475
A15 strain.xlsx	NP	model3	population_averaged	8.20907	P	74	0.780718	0.000279406	0.780171	0.781266	0.780718	0.0362208	0.744498	0.816939	0.699461	0.85827
A15 strain.xlsx	NP	model3	population_averaged	8.2715	P	74	0.782617	0.000280507	0.782067	0.783167	0.782617	0.0365766	0.74604	0.819193	0.699529	0.858841
A15 strain.xlsx	NP	model3	population_averaged	8.33393	P	74	0.784269	0.000281912	0.783717	0.784822	0.784269	0.0369645	0.747305	0.821234	0.699387	0.859213
A15 strain.xlsx	NP	model3	population_averaged	8.39636	P	74	0.785616	0.000281956	0.785063	0.786168	0.785616	0.0373589	0.748257	0.822975	0.699094	0.859484
A15 strain.xlsx	NP	model3	population_averaged	8.45879	P	74	0.786744	0.000282716	0.78619	0.787298	0.786744	0.0377825	0.748961	0.824526	0.698583	0.859537
A15 strain.xlsx	NP	model3	population_averaged	8.52122	P	74	0.787648	0.000282861	0.787094	0.788202	0.787648	0.0382098	0.749438	0.825858	0.697957	0.8595
A15 strain.xlsx	NP	model3	population_averaged	8.58365	P	74	0.788334	0.000282486	0.78778	0.788888	0.788334	0.0386372	0.749697	0.826971	0.697213	0.859371
A15 strain.xlsx	NP	model3	population_averaged	8.64608	P	74	0.788816	0.000282721	0.788262	0.78937	0.788816	0.0390856	0.74973	0.827901	0.696265	0.859778
A15 strain.xlsx	NP	model3	population_averaged	8.70851	P	74	0.78915	0.000281639	0.788598	0.789702	0.78915	0.0395041	0.749646	0.828654	0.695358	0.861387
A15 strain.xlsx	NP	model3	population_averaged	8.77094	P	74	0.789299	0.000280823	0.788749	0.78985	0.789299	0.0399294	0.74937	0.829229	0.694299	0.862773
A15 strain.xlsx	NP	model3	population_averaged	8.83337	P	74	0.789284	0.000280198	0.788735	0.789833	0.789284	0.0403581	0.748926	0.829642	0.693115	0.86395
A15 strain.xlsx	NP	model3	population_averaged	8.8958	P	74	0.789195	0.000278619	0.788649	0.789741	0.789195	0.040746	0.748449	0.829941	0.692041	0.86485
A15 strain.xlsx	NP	model3	population_averaged	8.95823	P	74	0.788928	0.000277539	0.788384	0.789472	0.788928	0.0411453	0.747783	0.830074	0.69079	0.865572
A15 strain.xlsx	NP	model3	population_averaged	9.02066	P	74	0.78859	0.000276237	0.788048	0.789131	0.78859	0.0415206	0.747069	0.83011	0.689578	0.8661
A15 strain.xlsx	NP	model3	population_averaged	9.08309	P	74	0.788181	0.000274801	0.787643	0.78872	0.788181	0.0418716	0.74631	0.830053	0.688404	0.866441
A15 strain.xlsx	NP	model3	population_averaged	9.14552	P	74	0.787613	0.000273802	0.787077	0.78815	0.787613	0.0422317	0.745382	0.829845	0.68707	0.866623
A15 strain.xlsx	NP	model3	population_averaged	9.20795	P	74	0.787096	0.000272491	0.786562	0.78763	0.787096	0.0425429	0.744553	0.829639	0.68596	0.866668
A15 strain.xlsx	NP	model3	population_averaged	9.27038	P	74	0.786471	0.000271519	0.785939	0.787003	0.786471	0.0428512	0.74362	0.829322	0.684775	0.86657
A15 strain.xlsx	NP	model3	population_averaged	9.33281	P	74	0.785752	0.000270882	0.785221	0.786283	0.785752	0.0431563	0.742595	0.828908	0.683529	0.866344
A15 strain.xlsx	NP	model3	population_averaged	9.39524	P	74	0.785128	0.000270222	0.784598	0.785657	0.785128	0.0434151	0.741713	0.828543	0.682534	0.866048
A15 strain.xlsx	NP	model3	population_averaged	9.45767	P	74	0.784376	0.000269995	0.783847	0.784905	0.784376	0.0436815	0.740694	0.828057	0.68141	0.865625
A15 strain.xlsx	NP	model3	population_averaged	9.5201	P	74	0.783649	0.000269995	0.78312	0.784179	0.783649	0.0439255	0.739724	0.827575	0.680395	0.865142
A15 strain.xlsx	NP	model3	population_averaged	9.58253	P	74	0.782955	0.000270222	0.782425	0.783484	0.782955	0.0441473	0.738807	0.827102	0.679494	0.864607
A15 strain.xlsx	NP	model3	population_averaged	9.64496	P	74	0.782151	0.000270882	0.78162	0.782682	0.782151	0.0443766	0.737774	0.826528	0.678484	0.863962
A15 strain.xlsx	NP	model3	population_averaged	9.7074	P	74	0.781492	0.000271519	0.780959	0.782024	0.781492	0.0445693	0.736922	0.826061	0.677733	0.863349
A15 strain.xlsx	NP	model3	population_averaged	9.76983	P	74	0.780786	0.000272491	0.780252	0.78132	0.780786	0.0447605	0.736026	0.825547	0.676959	0.862667
A15 strain.xlsx	NP	model3	population_averaged	9.83226	P	74	0.780036	0.000273802	0.779499	0.780573	0.780036	0.0449517	0.735084	0.824988	0.676158	0.861924
A15 strain.xlsx	NP	model3	population_averaged	9.89469	P	74	0.779442	0.000274801	0.778903	0.779981	0.779442	0.0451117	0.73433	0.824554	0.675606	0.861253
A15 strain.xlsx	NP	model3	population_averaged	9.95712	P	74	0.778769	0.000276237	0.778228	0.779311	0.778769	0.0452789	0.73349	0.824048	0.674975	0.860504
A15 strain.xlsx	NP	model3	population_averaged	10.0195	P	74	0.778153	0.000277539	0.777609	0.778697	0.778153	0.045434	0.732719	0.823587	0.67444	0.859779
A15 strain.xlsx	NP	model3	population_averaged	10.082	P	74	0.777603	0.000278619	0.777057	0.77815	0.777603	0.0455759	0.732028	0.823179	0.674014	0.859087
A15 strain.xlsx	NP	model3	population_averaged	10.1444	P	74	0.776992	0.000280198	0.776443	0.777542	0.776992	0.0457244	0.731268	0.822717	0.673526	0.858335
A15 strain.xlsx	NP	model3	population_averaged	10.2068	P	74	0.776513	0.000280823	0.775963	0.777063	0.776513	0.0458521	0.730661	0.822365	0.673214	0.857689
A15 strain.xlsx	NP	model3	population_averaged	10.2693	P	74	0.776024	0.000281639	0.775472	0.776576	0.776024	0.0459797	0.730044	0.822004	0.672902	0.857027
A15 strain.xlsx	NP	model3	population_averaged	10.3317	P	74	0.775517	0.000282721	0.774963	0.776072	0.775517	0.0461088	0.729409	0.821626	0.672577	0.856349
A15 strain.xlsx	NP	model3	population_averaged	10.3941	P	74	0.775128	0.000282486	0.774574	0.775682	0.775128	0.0462196	0.728909	0.821348	0.671073	0.855789
A15 strain.xlsx	NP	model3	population_averaged	10.4566	P	74	0.774703	0.000282861	0.774149	0.775258	0.774703	0.0463351	0.728368	0.821038	0.669049	0.855193
A15 strain.xlsx	NP	model3	population_averaged	10.519	P	74	0.774314	0.000282716	0.77376	0.774868	0.774314	0.0464439	0.72787	0.820758	0.667157	0.854646
A15 strain.xlsx	NP	model3	population_averaged	10.5814	P	74	0.77397	0.000281956	0.773417	0.774522	0.77397	0.0465444	0.727425	0.820514	0.665415	0.854159
A15 strain.xlsx	NP	model3	population_averaged	10.6438	P	74	0.773603	0.000281912	0.773051	0.774156	0.773603	0.0466487	0.726955	0.820252	0.663651	0.853649
A15 strain.xlsx	NP	model3	population_averaged	10.7063	P	74	0.77329	0.000280507	0.77274	0.773839	0.77329	0.0467402	0.726549	0.82003	0.662119	0.853233
A15 strain.xlsx	NP	model3	population_averaged	10.7687	P	74	0.772978	0.000279406	0.772431	0.773526	0.772978	0.0468308	0.726148	0.819809	0.660632	0.853167
A15 strain.xlsx	NP	model3	population_averaged	10.8311	P	74	0.772662	0.000278765	0.772116	0.773209	0.772662	0.0469218	0.72574	0.819584	0.659173	0.853608
A15 strain.xlsx	NP	model3	population_averaged	10.8936	P	74	0.77237	0.000276805	0.771828	0.772913	0.77237	0.0470007	0.72537	0.819371	0.657937	0.853996
A15 strain.xlsx	NP	model3	population_averaged	10.956	P	74	0.772075	0.000275716	0.771535	0.772616	0.772075	0.0470816	0.724994	0.819157	0.656699	0.854381
A15 strain.xlsx	NP	model3	population_averaged	11.0184	P	74	0.771775	0.000274431	0.771237	0.772313	0.771775	0.0471579	0.724617	0.818933	0.655566	0.854719
A15 strain.xlsx	NP	model3	population_averaged	11.0809	P	74	0.771471	0.000272882	0.770936	0.772006	0.771471	0.0472284	0.724242	0.818699	0.654554	0.855009
A15 strain.xlsx	NP	model3	population_averaged	11.1433	P	74	0.771172	0.000272224	0.770639	0.771706	0.771172	0.0473005	0.723872	0.818473	0.653548	0.855304
A15 strain.xlsx	NP	model3	population_averaged	11.2057	P	74	0.770838	0.000270921	0.770307	0.771369	0.770838	0.0473645	0.723473	0.818202	0.65269	0.8555
A15 strain.xlsx	NP	model3	population_averaged	11.2682	P	74	0.770503	0.00027017	0.769974	0.771033	0.770503	0.0474278	0.723075	0.817931	0.651877	0.855681
A15 strain.xlsx	NP	model3	population_averaged	11.3306	P	74	0.770169	0.000270072	0.76964	0.770698	0.770169	0.0474912	0.722678	0.81766	0.651093	0.855852
A15 strain.xlsx	NP	model3	population_averaged	11.393	P	74	0.76977	0.000269503	0.769242	0.770298	0.76977	0.0475472	0.722223	0.817317	0.650432	0.855898
A15 strain.xlsx	NP	model3	population_averaged	11.4554	P	74	0.769387	0.000269753	0.768859	0.769916	0.769387	0.0476049	0.721782	0.816992	0.649787	0.855961
A15 strain.xlsx	NP	model3	population_averaged	11.5179	P	74	0.768967	0.000270195	0.768437	0.769496	0.768967	0.0476601	0.721307	0.816627	0.649196	0.855957
A15 strain.xlsx	NP	model3	population_averaged	11.5803	P	74	0.768501	0.000270735	0.76797	0.769031	0.768501	0.0477121	0.720788	0.816213	0.648664	0.855877
A15 strain.xlsx	NP	model3	population_averaged	11.6427	P	74	0.768056	0.000271923	0.767523	0.768589	0.768056	0.0477662	0.72029	0.815822	0.648153	0.855817
A15 strain.xlsx	NP	model3	population_averaged	11.7052	P	74	0.76752	0.000272898	0.766985	0.768055	0.76752	0.0478151	0.719705	0.815335	0.647688	0.855627
A15 strain.xlsx	NP	model3	population_averaged	11.7676	P	74	0.766978	0.000274215	0.76644	0.767515	0.766978	0.0478645	0.719113	0.814842	0.647252	0.85542
A15 strain.xlsx	NP	model3	population_averaged	11.83	P	74	0.76644	0.000275901	0.7659	0.766981	0.76644	0.047915	0.718525	0.814355	0.646839	0.855213
A15 strain.xlsx	NP	model3	population_averaged	11.8925	P	74	0.765792	0.000277141	0.765249	0.766336	0.765792	0.0479596	0.717833	0.813752	0.64644	0.854862
A15 strain.xlsx	NP	model3	population_averaged	11.9549	P	74	0.765169	0.00027875	0.764623	0.765716	0.765169	0.0480069	0.717162	0.813176	0.646066	0.854535
A15 strain.xlsx	NP	model3	population_averaged	12.0173	P	74	0.7645	0.000280221	0.763951	0.765049	0.7645	0.0480516	0.716448	0.812551	0.645697	0.854148
A15 strain.xlsx	NP	model3	population_averaged	12.0797	P	74	0.76377	0.000281389	0.763218	0.764321	0.76377	0.0480931	0.715677	0.811863	0.645329	0.853685
A15 strain.xlsx	NP	model3	population_averaged	12.1422	P	74	0.763065	0.000282827	0.762511	0.763619	0.763065	0.0481374	0.714927	0.811202	0.644986	0.853247
A15 strain.xlsx	NP	model3	population_averaged	12.2046	P	74	0.762265	0.000283519	0.76171	0.762821	0.762265	0.048174	0.714091	0.810439	0.644613	0.852698
A15 strain.xlsx	NP	model3	population_averaged	12.267	P	74	0.761458	0.000284171	0.760901	0.762015	0.761458	0.0482106	0.713247	0.809669	0.644249	0.852136
A15 strain.xlsx	NP	model3	population_averaged	12.3295	P	74	0.760659	0.000284946	0.7601	0.761217	0.760659	0.0482482	0.71241	0.808907	0.6439	0.851581
A15 strain.xlsx	NP	model3	population_averaged	12.3919	P	74	0.759759	0.000284604	0.759201	0.760317	0.759759	0.0482743	0.711485	0.808033	0.643497	0.850912
A15 strain.xlsx	NP	model3	population_averaged	12.4543	P	74	0.758882	0.000284565	0.758325	0.75944	0.758882	0.0483032	0.710579	0.807186	0.643118	0.850267
A15 strain.xlsx	NP	model3	population_averaged	12.5168	P	74	0.757974	0.00028412	0.757417	0.75853	0.757974	0.0483263	0.709647	0.8063	0.642718	0.849585
A15 strain.xlsx	NP	model3	population_averaged	12.5792	P	74	0.757018	0.000283063	0.756463	0.757573	0.757018	0.0483415	0.708677	0.80536	0.642285	0.848851
A15 strain.xlsx	NP	model3	population_averaged	12.6416	P	74	0.756084	0.000282474	0.75553	0.756638	0.756084	0.0483593	0.707725	0.804443	0.641874	0.848139
A15 strain.xlsx	NP	model3	population_averaged	12.7041	P	74	0.755091	0.000280862	0.75454	0.755641	0.755091	0.0483628	0.706728	0.803453	0.641406	0.847362
A15 strain.xlsx	NP	model3	population_averaged	12.7665	P	74	0.754094	0.000279392	0.753546	0.754641	0.754094	0.0483639	0.70573	0.802458	0.640935	0.84658
A15 strain.xlsx	NP	model3	population_averaged	12.8289	P	74	0.753107	0.000278419	0.752561	0.753652	0.753107	0.0483647	0.704742	0.801471	0.640473	0.845807
A15 strain.xlsx	NP	model3	population_averaged	12.8913	P	74	0.752067	0.000276232	0.751525	0.752608	0.752067	0.0483466	0.70372	0.800413	0.639944	0.844976
A15 strain.xlsx	NP	model3	population_averaged	12.9538	P	74	0.751043	0.000274894	0.750504	0.751582	0.751043	0.0483307	0.702712	0.799374	0.639431	0.84416
A15 strain.xlsx	NP	model3	population_averaged	13.0162	P	74	0.750011	0.000273529	0.749475	0.750547	0.750011	0.0483061	0.701705	0.798317	0.638897	0.843333
A15 strain.xlsx	NP	model3	population_averaged	13.0786	P	74	0.748963	0.000271887	0.74843	0.749495	0.748963	0.0482694	0.700693	0.797232	0.638331	0.842485
A15 strain.xlsx	NP	model3	population_averaged	13.1411	P	74	0.747927	0.000271318	0.747395	0.748458	0.747927	0.0482348	0.699692	0.796161	0.637778	0.84165
A15 strain.xlsx	NP	model3	population_averaged	13.2035	P	74	0.74688	0.000270112	0.746351	0.74741	0.74688	0.0481829	0.698697	0.795063	0.637185	0.840795
A15 strain.xlsx	NP	model3	population_averaged	13.2659	P	74	0.745837	0.000269551	0.745309	0.746366	0.745837	0.048127	0.69771	0.793964	0.636588	0.839941
A15 strain.xlsx	NP	model3	population_averaged	13.3284	P	74	0.744803	0.000269995	0.744273	0.745332	0.744803	0.0480708	0.696732	0.792873	0.635995	0.839093
A15 strain.xlsx	NP	model3	population_averaged	13.3908	P	74	0.743771	0.000269551	0.743242	0.744299	0.743771	0.0479945	0.695776	0.791765	0.635368	0.838234
A15 strain.xlsx	NP	model3	population_averaged	13.4532	P	74	0.742745	0.000270331	0.742215	0.743275	0.742745	0.0479201	0.694825	0.790665	0.634748	0.83738
A15 strain.xlsx	NP	model3	population_averaged	13.5156	P	74	0.741732	0.000271344	0.7412	0.742263	0.741732	0.047838	0.693894	0.78957	0.634123	0.836529
A15 strain.xlsx	NP	model3	population_averaged	13.5781	P	74	0.74073	0.000272226	0.740197	0.741264	0.74073	0.0477449	0.692986	0.788475	0.633488	0.835678
A15 strain.xlsx	NP	model3	population_averaged	13.6405	P	74	0.739733	0.000274204	0.739195	0.74027	0.739733	0.0476538	0.692079	0.787386	0.632857	0.83483
A15 strain.xlsx	NP	model3	population_averaged	13.7029	P	74	0.738761	0.000275527	0.73822	0.739301	0.738761	0.0475492	0.691211	0.78631	0.632226	0.833985
A15 strain.xlsx	NP	model3	population_averaged	13.7654	P	74	0.737797	0.000277296	0.737254	0.738341	0.737797	0.0474417	0.690355	0.785239	0.631595	0.833142
A15 strain.xlsx	NP	model3	population_averaged	13.8278	P	74	0.736838	0.000279766	0.73629	0.737386	0.736838	0.0473347	0.689503	0.784173	0.630965	0.8323
A15 strain.xlsx	NP	model3	population_averaged	13.8902	P	74	0.735918	0.000281035	0.735367	0.736469	0.735918	0.0472138	0.688704	0.783132	0.630351	0.831465
A15 strain.xlsx	NP	model3	population_averaged	13.9527	P	74	0.734997	0.000283042	0.734442	0.735552	0.734997	0.0470949	0.687902	0.782092	0.629736	0.830628
A15 strain.xlsx	NP	model3	population_averaged	14.0151	P	74	0.734095	0.000284805	0.733537	0.734653	0.734095	0.0469719	0.687123	0.781067	0.629133	0.829793
A15 strain.xlsx	NP	model3	population_averaged	14.0775	P	74	0.733221	0.000285918	0.73266	0.733781	0.733221	0.0468425	0.686378	0.780063	0.628547	0.828961
A15 strain.xlsx	NP	model3	population_averaged	14.1399	P	74	0.732343	0.000287541	0.731779	0.732906	0.732343	0.0467149	0.685628	0.779058	0.627957	0.828125
A15 strain.xlsx	NP	model3	population_averaged	14.2024	P	74	0.731503	0.000288063	0.730939	0.732068	0.731503	0.0465809	0.684922	0.778084	0.627401	0.827293
A15 strain.xlsx	NP	model3	population_averaged	14.2648	P	74	0.730673	0.000288494	0.730107	0.731238	0.730673	0.0464457	0.684227	0.777119	0.626852	0.826458
A15 strain.xlsx	NP	model3	population_averaged	14.3272	P	74	0.729842	0.000289165	0.729275	0.730408	0.729842	0.0463115	0.68353	0.776153	0.626301	0.825618
A15 strain.xlsx	NP	model3	population_averaged	14.3897	P	74	0.729058	0.000288333	0.728493	0.729623	0.729058	0.0461714	0.682886	0.775229	0.625801	0.824779
A15 strain.xlsx	NP	model3	population_averaged	14.4521	P	74	0.728268	0.000287894	0.727704	0.728832	0.728268	0.0460328	0.682235	0.774301	0.625294	0.823934
A15 strain.xlsx	NP	model3	population_averaged	14.5145	P	74	0.727494	0.000287048	0.726931	0.728057	0.727494	0.0458933	0.681601	0.773387	0.624806	0.823083
A15 strain.xlsx	NP	model3	population_averaged	14.577	P	74	0.726746	0.000285454	0.726187	0.727306	0.726746	0.045752	0.680994	0.772498	0.624351	0.822228
A15 strain.xlsx	NP	model3	population_averaged	14.6394	P	74	0.725991	0.000284369	0.725434	0.726548	0.725991	0.0456117	0.680379	0.771603	0.623888	0.821365
A15 strain.xlsx	NP	model3	population_averaged	14.7018	P	74	0.725266	0.00028234	0.724713	0.72582	0.725266	0.0454705	0.679796	0.770737	0.623467	0.820494
A15 strain.xlsx	NP	model3	population_averaged	14.7643	P	74	0.724548	0.000280426	0.723998	0.725097	0.724548	0.0453294	0.679218	0.769877	0.623056	0.819616
A15 strain.xlsx	NP	model3	population_averaged	14.8267	P	74	0.723825	0.000279166	0.723277	0.724372	0.723825	0.0451892	0.678635	0.769014	0.622642	0.818729
A15 strain.xlsx	NP	model3	population_averaged	14.8891	P	74	0.723135	0.000276691	0.722593	0.723677	0.723135	0.0450492	0.678086	0.768184	0.622277	0.817831
A15 strain.xlsx	NP	model3	population_averaged	14.9515	P	74	0.722438	0.000275235	0.721899	0.722978	0.722438	0.0449098	0.677529	0.767348	0.621905	0.816925
A15 strain.xlsx	NP	model3	population_averaged	15.014	P	74	0.721749	0.000273959	0.721212	0.722286	0.721749	0.0447715	0.676977	0.76652	0.621548	0.816008
A15 strain.xlsx	NP	model3	population_averaged	15.0764	P	74	0.721074	0.000272391	0.72054	0.721608	0.721074	0.0446346	0.676439	0.765709	0.621215	0.815079
A15 strain.xlsx	NP	model3	population_averaged	15.1388	P	74	0.720393	0.000272286	0.719859	0.720927	0.720393	0.0444983	0.675895	0.764891	0.620876	0.814144
A15 strain.xlsx	NP	model3	population_averaged	15.2013	P	74	0.719725	0.00027151	0.719193	0.720257	0.719725	0.0443644	0.67536	0.764089	0.62056	0.813194
A15 strain.xlsx	NP	model3	population_averaged	15.2637	P	74	0.719058	0.000271544	0.718526	0.71959	0.719058	0.0442317	0.674826	0.76329	0.620249	0.812235
A15 strain.xlsx	NP	model3	population_averaged	15.3261	P	74	0.718388	0.000273212	0.717852	0.718923	0.718388	0.0440999	0.674288	0.762488	0.619934	0.811271
A15 strain.xlsx	NP	model3	population_averaged	15.3886	P	74	0.717728	0.000273185	0.717193	0.718264	0.717728	0.0439719	0.673756	0.7617	0.619637	0.81029
A15 strain.xlsx	NP	model3	population_averaged	15.451	P	74	0.717065	0.0002751	0.716526	0.717604	0.717065	0.0438447	0.67322	0.76091	0.619335	0.809304
A15 strain.xlsx	NP	model3	population_averaged	15.5134	P	74	0.716402	0.000277309	0.715858	0.716945	0.716402	0.0437196	0.672682	0.760121	0.619033	0.808311
A15 strain.xlsx	NP	model3	population_averaged	15.5758	P	74	0.71574	0.000278775	0.715194	0.716287	0.71574	0.0435978	0.672142	0.759338	0.61873	0.807308
A15 strain.xlsx	NP	model3	population_averaged	15.6383	P	74	0.715077	0.00028228	0.714523	0.71563	0.715077	0.0434767	0.6716	0.758553	0.618426	0.806302
A15 strain.xlsx	NP	model3	population_averaged	15.7007	P	74	0.714412	0.00028411	0.713855	0.714969	0.714412	0.0433593	0.671052	0.757771	0.61811	0.805289
A15 strain.xlsx	NP	model3	population_averaged	15.7631	P	74	0.713746	0.0002865	0.713185	0.714308	0.713746	0.0432439	0.670502	0.75699	0.61779	0.804271
A15 strain.xlsx	NP	model3	population_averaged	15.8256	P	74	0.71308	0.000290549	0.712511	0.71365	0.71308	0.0431296	0.66995	0.75621	0.617467	0.803254
A15 strain.xlsx	NP	model3	population_averaged	15.888	P	74	0.712408	0.000291233	0.711837	0.712979	0.712408	0.0430197	0.669389	0.755428	0.617114	0.802232
A15 strain.xlsx	NP	model3	population_averaged	15.9504	P	74	0.711738	0.00029376	0.711162	0.712314	0.711738	0.0429107	0.668827	0.754648	0.616763	0.801211
A15 strain.xlsx	NP	model3	population_averaged	16.0129	P	74	0.711065	0.000295848	0.710485	0.711645	0.711065	0.0428037	0.668261	0.753869	0.616394	0.800193
A15 strain.xlsx	NP	model3	population_averaged	16.0753	P	74	0.710387	0.000296212	0.709807	0.710968	0.710387	0.0426993	0.667688	0.753086	0.615996	0.799177
A15 strain.xlsx	NP	model3	population_averaged	16.1377	P	74	0.709713	0.000298154	0.709129	0.710297	0.709713	0.042596	0.667117	0.752309	0.615603	0.798165
A15 strain.xlsx	NP	model3	population_averaged	16.2001	P	74	0.709031	0.000297771	0.708448	0.709615	0.709031	0.0424948	0.666537	0.751526	0.615165	0.79716
A15 strain.xlsx	NP	model3	population_averaged	16.2626	P	74	0.70835	0.000297416	0.707767	0.708933	0.70835	0.0423949	0.665955	0.750745	0.614714	0.796163
A15 strain.xlsx	NP	model3	population_averaged	16.325	P	74	0.707673	0.000298135	0.707089	0.708258	0.707673	0.0422961	0.665377	0.74997	0.614265	0.795171
A15 strain.xlsx	NP	model3	population_averaged	16.3874	P	74	0.706985	0.000295765	0.706405	0.707565	0.706985	0.0421984	0.664786	0.749183	0.613747	0.794196
A15 strain.xlsx	NP	model3	population_averaged	16.4499	P	74	0.706303	0.000294699	0.705726	0.706881	0.706303	0.0421016	0.664202	0.748405	0.613236	0.793228
A15 strain.xlsx	NP	model3	population_averaged	16.5123	P	74	0.705621	0.00029332	0.705046	0.706196	0.705621	0.0420053	0.663616	0.747627	0.612699	0.792274
A15 strain.xlsx	NP	model3	population_averaged	16.5747	P	74	0.704934	0.000291004	0.704364	0.705505	0.704934	0.0419093	0.663025	0.746844	0.612115	0.791338
A15 strain.xlsx	NP	model3	population_averaged	16.6372	P	74	0.704256	0.000289723	0.703688	0.704824	0.704256	0.041814	0.662442	0.74607	0.61154	0.790411
A15 strain.xlsx	NP	model3	population_averaged	16.6996	P	74	0.703572	0.00028777	0.703008	0.704136	0.703572	0.0417182	0.661854	0.74529	0.61091	0.789508
A15 strain.xlsx	NP	model3	population_averaged	16.762	P	74	0.702892	0.000286347	0.70233	0.703453	0.702892	0.0416226	0.661269	0.744514	0.610261	0.78862
A15 strain.xlsx	NP	model3	population_averaged	16.8245	P	74	0.70222	0.000285727	0.70166	0.70278	0.70222	0.0415276	0.660692	0.743747	0.609619	0.787743
A15 strain.xlsx	NP	model3	population_averaged	16.8869	P	74	0.701539	0.000285122	0.70098	0.702098	0.701539	0.0414312	0.660108	0.74297	0.6089	0.7869
A15 strain.xlsx	NP	model3	population_averaged	16.9493	P	74	0.700869	0.000285534	0.700309	0.701428	0.700869	0.0413354	0.659533	0.742204	0.60819	0.786067
A15 strain.xlsx	NP	model3	population_averaged	17.0117	P	74	0.700202	0.000286642	0.69964	0.700764	0.700202	0.0412395	0.658962	0.741441	0.607459	0.785255
A15 strain.xlsx	NP	model3	population_averaged	17.0742	P	74	0.699534	0.000288647	0.698969	0.7001	0.699534	0.0411431	0.658391	0.740678	0.606685	0.78447
A15 strain.xlsx	NP	model3	population_averaged	17.1366	P	74	0.698878	0.000291425	0.698307	0.699449	0.698878	0.0410474	0.65783	0.739925	0.605921	0.783696
A15 strain.xlsx	NP	model3	population_averaged	17.199	P	74	0.698221	0.00029493	0.697643	0.698799	0.698221	0.0409515	0.657269	0.739173	0.605115	0.782951
A15 strain.xlsx	NP	model3	population_averaged	17.2615	P	74	0.69757	0.000299193	0.696984	0.698157	0.69757	0.0408561	0.656714	0.738426	0.604297	0.782226
A15 strain.xlsx	NP	model3	population_averaged	17.3239	P	74	0.69693	0.000304005	0.696334	0.697526	0.69693	0.0407614	0.656169	0.737691	0.603488	0.781512
A15 strain.xlsx	NP	model3	population_averaged	17.3863	P	74	0.696288	0.000308823	0.695683	0.696893	0.696288	0.0406677	0.65562	0.736956	0.602628	0.780835
A15 strain.xlsx	NP	model3	population_averaged	17.4488	P	74	0.695656	0.000314123	0.695041	0.696272	0.695656	0.0405749	0.655081	0.736231	0.601779	0.780167
A15 strain.xlsx	NP	model3	population_averaged	17.5112	P	74	0.695032	0.000319213	0.694406	0.695657	0.695032	0.0404837	0.654548	0.735515	0.600923	0.779519
A15 strain.xlsx	NP	model3	population_averaged	17.5736	P	74	0.694411	0.000323538	0.693777	0.695045	0.694411	0.0403948	0.654017	0.734806	0.600049	0.778897
A15 strain.xlsx	NP	model3	population_averaged	17.636	P	74	0.693801	0.000328295	0.693157	0.694444	0.693801	0.0403067	0.653494	0.734107	0.599184	0.778283
A15 strain.xlsx	NP	model3	population_averaged	17.6985	P	74	0.693196	0.000331138	0.692547	0.693845	0.693196	0.0402225	0.652973	0.733418	0.598311	0.777694
A15 strain.xlsx	NP	model3	population_averaged	17.7609	P	74	0.692598	0.000333446	0.691944	0.693251	0.692598	0.0401405	0.652457	0.732738	0.597438	0.77712
A15 strain.xlsx	NP	model3	population_averaged	17.8233	P	74	0.692009	0.000336347	0.691349	0.692668	0.692009	0.0400596	0.651949	0.732068	0.596574	0.776555
A15 strain.xlsx	NP	model3	population_averaged	17.8858	P	74	0.691427	0.000335118	0.69077	0.692084	0.691427	0.0399859	0.651441	0.731413	0.595713	0.776016
A15 strain.xlsx	NP	model3	population_averaged	17.9482	P	74	0.690853	0.000335057	0.690196	0.691509	0.690853	0.0399131	0.65094	0.730766	0.59486	0.775483
A15 strain.xlsx	NP	model3	population_averaged	18.0106	P	74	0.690287	0.000334241	0.689632	0.690942	0.690287	0.0398441	0.650443	0.730131	0.59402	0.774963
A15 strain.xlsx	NP	model3	population_averaged	18.0731	P	74	0.68973	0.00033152	0.68908	0.69038	0.68973	0.0397813	0.649949	0.729511	0.593198	0.774458
A15 strain.xlsx	NP	model3	population_averaged	18.1355	P	74	0.689179	0.000331297	0.68853	0.689829	0.689179	0.0397193	0.64946	0.728899	0.592382	0.77396
A15 strain.xlsx	NP	model3	population_averaged	18.1979	P	74	0.68864	0.000330218	0.687993	0.689288	0.68864	0.0396648	0.648976	0.728305	0.591598	0.773474
A15 strain.xlsx	NP	model3	population_averaged	18.2603	P	74	0.688109	0.000331852	0.687459	0.688759	0.688109	0.0396141	0.648495	0.727723	0.590831	0.772996
A15 strain.xlsx	NP	model3	population_averaged	18.3228	P	74	0.687582	0.000338214	0.686919	0.688245	0.687582	0.0395641	0.648018	0.727146	0.590069	0.772523
A15 strain.xlsx	NP	model3	population_averaged	18.3852	P	74	0.687074	0.000347732	0.686392	0.687755	0.687074	0.0395257	0.647548	0.726599	0.58937	0.772063
A15 strain.xlsx	NP	model3	population_averaged	18.4476	P	74	0.686568	0.000364671	0.685854	0.687283	0.686568	0.0394877	0.647081	0.726056	0.588673	0.771605
A15 strain.xlsx	NP	model3	population_averaged	18.5101	P	74	0.686073	0.000388998	0.68531	0.686835	0.686073	0.0394542	0.646618	0.725527	0.588005	0.771154
A15 strain.xlsx	NP	model3	population_averaged	18.5725	P	74	0.685593	0.000422915	0.684764	0.686422	0.685593	0.0394288	0.646164	0.725022	0.587391	0.77071
A15 strain.xlsx	NP	model3	population_averaged	18.6349	P	74	0.685115	0.000464145	0.684205	0.686025	0.685115	0.0394036	0.645711	0.724518	0.586778	0.770268
A15 strain.xlsx	NP	model3	population_averaged	18.6974	P	74	0.684656	0.00051652	0.683644	0.685669	0.684656	0.0393869	0.64527	0.724043	0.586228	0.769835
A15 strain.xlsx	NP	model3	population_averaged	18.7598	P	74	0.684208	0.0005779	0.683075	0.685341	0.684208	0.0393744	0.644834	0.723582	0.58571	0.769406
A15 strain.xlsx	NP	model3	population_averaged	18.8222	P	74	0.68376	0.000644128	0.682497	0.685022	0.68376	0.0393619	0.644398	0.723121	0.585192	0.768977
A19 strain.xlsx	NP	model3	population_averaged	0.155556	N	38	0.00185751	0.000288867	0.00129133	0.00242369	0.00185751	0.00169139	0.000166117	0.0035489	-0.000179928	0.0107534
A19 strain.xlsx	NP	model3	population_averaged	0.207952	N	38	0.00184541	0.000266216	0.00132362	0.00236719	0.00184541	0.00168336	0.000162046	0.00352877	-0.00013222	0.0107739
A19 strain.xlsx	NP	model3	population_averaged	0.260349	N	38	0.00183395	0.000245753	0.00135228	0.00231563	0.00183395	0.00167584	0.000158111	0.00350979	-8.38691e-05	0.010795
A19 strain.xlsx	NP	model3	population_averaged	0.312746	N	38	0.00182378	0.000228068	0.00137677	0.0022708	0.00182378	0.00166884	0.000154947	0.00349262	-3.42326e-05	0.0108174
A19 strain.xlsx	NP	model3	population_averaged	0.365143	N	38	0.00174156	0.000214438	0.00132127	0.00216186	0.00174156	0.00165774	8.38233e-05	0.00339931	-1.11678e-05	0.0107914
A19 strain.xlsx	NP	model3	population_averaged	0.41754	N	38	0.00164598	0.00020332	0.00124747	0.00204448	0.00164598	0.00164745	-1.46991e-06	0.00329342	8.56678e-06	0.0107573
A19 strain.xlsx	NP	model3	population_averaged	0.469937	N	38	0.00155449	0.000194801	0.00117268	0.0019363	0.00155449	0.00163913	-8.46401e-05	0.00319362	3.24044e-05	0.0107273
A19 strain.xlsx	NP	model3	population_averaged	0.522334	N	38	0.00142638	0.000188258	0.00105739	0.00179536	0.00142638	0.00163131	-0.000204935	0.00305769	4.99152e-05	0.0106745
A19 strain.xlsx	NP	model3	population_averaged	0.574731	N	38	0.00128112	0.000183134	0.000922179	0.00164006	0.00128112	0.00162626	-0.000345134	0.00290738	6.74543e-05	0.0106124
A19 strain.xlsx	NP	model3	population_averaged	0.627127	N	38	0.00114393	0.000179835	0.000791452	0.0014964	0.00114393	0.0016252	-0.000481276	0.00276913	9.30541e-05	0.0105584
A19 strain.xlsx	NP	model3	population_averaged	0.679524	N	38	0.00100206	0.000177202	0.000654744	0.00134937	0.00100206	0.0016283	-0.000626238	0.00263036	0.00013059	0.010505
A19 strain.xlsx	NP	model3	population_averaged	0.731921	N	38	0.000854446	0.000174425	0.000512573	0.00119632	0.000854446	0.00163685	-0.000782401	0.00249129	-5.10501e-05	0.0104521
A19 strain.xlsx	NP	model3	population_averaged	0.784318	N	38	0.000719622	0.000172757	0.000381018	0.00105823	0.000719622	0.00165109	-0.000931465	0.00237071	-0.000266988	0.010412
A19 strain.xlsx	NP	model3	population_averaged	0.836715	N	38	0.000602066	0.000171407	0.000266109	0.000938024	0.000602066	0.0016711	-0.00106904	0.00227317	-0.000468709	0.010389
A19 strain.xlsx	NP	model3	population_averaged	0.889112	N	38	0.000508002	0.000168856	0.000177044	0.00083896	0.000508002	0.00169774	-0.00118973	0.00220574	-0.000654915	0.0103892
A19 strain.xlsx	NP	model3	population_averaged	0.941509	N	38	0.000431886	0.000167037	0.000104492	0.000759279	0.000431886	0.00173049	-0.00129861	0.00216238	-0.000823173	0.0104073
A19 strain.xlsx	NP	model3	population_averaged	0.993906	N	38	0.000380669	0.000165712	5.58737e-05	0.000705465	0.000380669	0.00176888	-0.00138821	0.00214955	-0.000967094	0.010449
A19 strain.xlsx	NP	model3	population_averaged	1.0463	N	38	0.00039989	0.000162891	8.06235e-05	0.000719157	0.00039989	0.00181144	-0.00141155	0.00221133	-0.00108967	0.0105489
A19 strain.xlsx	NP	model3	population_averaged	1.0987	N	38	0.000442329	0.000160684	0.000127389	0.000757269	0.000442329	0.00185925	-0.00141692	0.00230158	-0.00135106	0.0106721
A19 strain.xlsx	NP	model3	population_averaged	1.1511	N	38	0.000509725	0.000159089	0.00019791	0.000821539	0.000509725	0.00191192	-0.00140219	0.00242164	-0.00158749	0.0108202
A19 strain.xlsx	NP	model3	population_averaged	1.20349	N	38	0.000692553	0.000156569	0.000385677	0.000999428	0.000692553	0.00196332	-0.00127077	0.00265587	-0.00168294	0.0110596
A19 strain.xlsx	NP	model3	population_averaged	1.25589	N	38	0.000911951	0.00015453	0.000609072	0.00121483	0.000911951	0.0020181	-0.00110615	0.00293005	-0.00173944	0.0113333
A19 strain.xlsx	NP	model3	population_averaged	1.30829	N	38	0.00116127	0.000153128	0.000861139	0.0014614	0.00116127	0.00207648	-0.000915206	0.00323775	-0.00176601	0.0116369
A19 strain.xlsx	NP	model3	population_averaged	1.36068	N	38	0.00154097	0.000151572	0.00124389	0.00183805	0.00154097	0.00212947	-0.0005885	0.00367044	-0.00162276	0.0120431
A19 strain.xlsx	NP	model3	population_averaged	1.41308	N	38	0.00198947	0.000150374	0.00169474	0.0022842	0.00198947	0.0021822	-0.000192729	0.00417167	-0.00139641	0.0125079
A19 strain.xlsx	NP	model3	population_averaged	1.46548	N	38	0.00247234	0.000149849	0.00217863	0.00276604	0.00247234	0.00223758	0.000234761	0.00470991	-0.00113569	0.0130072
A19 strain.xlsx	NP	model3	population_averaged	1.51787	N	38	0.00308142	0.000149535	0.00278833	0.00337451	0.00308142	0.00228619	0.000795237	0.00536761	-0.000706016	0.0136066
A19 strain.xlsx	NP	model3	population_averaged	1.57027	N	38	0.00380057	0.000149456	0.00350763	0.0040935	0.00380057	0.00232979	0.00147077	0.00613036	-0.000131774	0.014295
A19 strain.xlsx	NP	model3	population_averaged	1.62267	N	38	0.0045578	0.000150015	0.00426377	0.00485183	0.0045578	0.00237576	0.00218205	0.00693356	0.000480564	0.0150214
A19 strain.xlsx	NP	model3	population_averaged	1.67507	N	38	0.00542148	0.00015086	0.0051258	0.00571717	0.00542148	0.0024166	0.00300489	0.00783808	0.00123546	0.0158346
A19 strain.xlsx	NP	model3	population_averaged	1.72746	N	38	0.00643868	0.000151598	0.00614155	0.00673581	0.00643868	0.00244777	0.00399091	0.00888644	0.00220474	0.0167679
A19 strain.xlsx	NP	model3	population_averaged	1.77986	N	38	0.0074968	0.000152877	0.00719716	0.00779644	0.0074968	0.00248182	0.00501498	0.00997862	0.00321495	0.0177421
A19 strain.xlsx	NP	model3	population_averaged	1.83226	N	38	0.00863182	0.00015447	0.00832906	0.00893458	0.00863182	0.00251476	0.00611706	0.0111466	0.00432346	0.0187826
A19 strain.xlsx	NP	model3	population_averaged	1.88465	N	38	0.00995785	0.000155352	0.00965336	0.0102623	0.00995785	0.0025351	0.00742275	0.012493	0.00571335	0.0199694
A19 strain.xlsx	NP	model3	population_averaged	1.93705	N	38	0.0113266	0.000156678	0.0110195	0.0116337	0.0113266	0.00255983	0.0087668	0.0138864	0.00714598	0.0211988
A19 strain.xlsx	NP	model3	population_averaged	1.98945	N	38	0.0127403	0.000158496	0.0124297	0.013051	0.0127403	0.00258862	0.0101517	0.0153289	0.00862483	0.0224727
A19 strain.xlsx	NP	model3	population_averaged	2.04184	N	38	0.0143681	0.00015884	0.0140568	0.0146794	0.0143681	0.00260544	0.0117627	0.0169735	0.0104372	0.0239076
A19 strain.xlsx	NP	model3	population_averaged	2.09424	N	38	0.0160393	0.000159587	0.0157265	0.0163521	0.0160393	0.00262918	0.0134101	0.0186685	0.012293	0.0253859
A19 strain.xlsx	NP	model3	population_averaged	2.14664	N	38	0.0177539	0.000160797	0.0174387	0.0180691	0.0177539	0.00265967	0.0150942	0.0204136	0.0140359	0.0269077
A19 strain.xlsx	NP	model3	population_averaged	2.19903	N	38	0.0196336	0.000160569	0.0193188	0.0199483	0.0196336	0.00268787	0.0169457	0.0223214	0.0156883	0.0285549
A19 strain.xlsx	NP	model3	population_averaged	2.25143	N	38	0.0215811	0.000160372	0.0212668	0.0218955	0.0215811	0.00272413	0.018857	0.0243053	0.0174038	0.0302619
A19 strain.xlsx	NP	model3	population_averaged	2.30383	N	38	0.0235712	0.000160649	0.0232563	0.023886	0.0235712	0.00277019	0.020801	0.0263414	0.0191617	0.0320113
A19 strain.xlsx	NP	model3	population_averaged	2.35622	N	38	0.0256733	0.000159847	0.02536	0.0259866	0.0256733	0.00282329	0.02285	0.0284966	0.0210121	0.0338482
A19 strain.xlsx	NP	model3	population_averaged	2.40862	N	38	0.0278547	0.000158679	0.0275437	0.0281657	0.0278547	0.0028875	0.0249672	0.0307422	0.0229311	0.0357508
A19 strain.xlsx	NP	model3	population_averaged	2.46102	N	38	0.0300765	0.00015805	0.0297667	0.0303863	0.0300765	0.00296399	0.0271125	0.0330405	0.0248906	0.0376939
A19 strain.xlsx	NP	model3	population_averaged	2.51342	N	38	0.0323654	0.000156875	0.0320579	0.0326729	0.0323654	0.00305317	0.0293122	0.0354186	0.0269026	0.0396921
A19 strain.xlsx	NP	model3	population_averaged	2.56581	N	38	0.0347242	0.000155018	0.0344204	0.035028	0.0347242	0.00315706	0.0315671	0.0378813	0.0289681	0.0417466
A19 strain.xlsx	NP	model3	population_averaged	2.61821	N	38	0.0371201	0.000153802	0.0368187	0.0374216	0.0371201	0.00327386	0.0338462	0.040394	0.0310707	0.0438382
A19 strain.xlsx	NP	model3	population_averaged	2.67061	N	38	0.0395528	0.000152624	0.0392537	0.039852	0.0395528	0.00340412	0.0361487	0.0429569	0.0332012	0.0459635
A19 strain.xlsx	NP	model3	population_averaged	2.723	N	38	0.0420223	0.00015057	0.0417271	0.0423174	0.0420223	0.00355107	0.0384712	0.0455733	0.0353464	0.0485214
A19 strain.xlsx	NP	model3	population_averaged	2.7754	N	38	0.0445245	0.000149269	0.044232	0.0448171	0.0445245	0.00370954	0.040815	0.0482341	0.0375065	0.0515314
A19 strain.xlsx	NP	model3	population_averaged	2.8278	N	38	0.0470521	0.000148528	0.0467609	0.0473432	0.0470521	0.00387881	0.0431733	0.0509309	0.0396718	0.0545674
A19 strain.xlsx	NP	model3	population_averaged	2.88019	N	38	0.0495594	0.000146819	0.0492717	0.0498472	0.0495594	0.00406367	0.0454958	0.0536231	0.0418164	0.0575901
A19 strain.xlsx	NP	model3	population_averaged	2.93259	N	38	0.0520943	0.000145941	0.0518083	0.0523804	0.0520943	0.00425758	0.0478368	0.0563519	0.0439885	0.0606403
A19 strain.xlsx	NP	model3	population_averaged	2.98499	N	38	0.0546548	0.000145883	0.0543688	0.0549407	0.0546548	0.00445934	0.0501954	0.0591141	0.0461861	0.063716
A19 strain.xlsx	NP	model3	population_averaged	3.03738	N	38	0.0571344	0.000145027	0.0568501	0.0574186	0.0571344	0.00467152	0.0524628	0.0618059	0.048313	0.0666992
A19 strain.xlsx	NP	model3	population_averaged	3.08978	N	38	0.0596269	0.000144874	0.059343	0.0599109	0.0596269	0.00489047	0.0547364	0.0645174	0.0504537	0.0696944
A19 strain.xlsx	NP	model3	population_averaged	3.14218	N	38	0.0621386	0.000145513	0.0618534	0.0624238	0.0621386	0.0051151	0.0570235	0.0672537	0.0526024	0.0727088
A19 strain.xlsx	NP	model3	population_averaged	3.19457	N	38	0.0645448	0.000145714	0.0642592	0.0648304	0.0645448	0.00534349	0.0592013	0.0698883	0.0546072	0.0755937
A19 strain.xlsx	NP	model3	population_averaged	3.24697	N	38	0.0669235	0.000146247	0.0666369	0.0672102	0.0669235	0.00557592	0.0613476	0.0724994	0.056578	0.0784429
A19 strain.xlsx	NP	model3	population_averaged	3.29937	N	38	0.0693143	0.000147468	0.0690253	0.0696034	0.0693143	0.00581227	0.0635021	0.0751266	0.058561	0.0813042
A19 strain.xlsx	NP	model3	population_averaged	3.35177	N	38	0.0715985	0.000148436	0.0713075	0.0718894	0.0715985	0.00604759	0.0655509	0.0776461	0.0604252	0.0841005
A19 strain.xlsx	NP	model3	population_averaged	3.40416	N	38	0.0737998	0.000149315	0.0735071	0.0740925	0.0737998	0.00628244	0.0675174	0.0800822	0.0621973	0.0871257
A19 strain.xlsx	NP	model3	population_averaged	3.45656	N	38	0.0760057	0.000150742	0.0757102	0.0763011	0.0760057	0.00651998	0.0694857	0.0825257	0.0639739	0.0901554
A19 strain.xlsx	NP	model3	population_averaged	3.50896	N	38	0.0781234	0.000152047	0.0778254	0.0784214	0.0781234	0.00675441	0.071369	0.0848778	0.065656	0.0930859
A19 strain.xlsx	NP	model3	population_averaged	3.56135	N	38	0.0800953	0.000152808	0.0797958	0.0803948	0.0800953	0.00698207	0.0731132	0.0870774	0.0671821	0.0958529
A19 strain.xlsx	NP	model3	population_averaged	3.61375	N	38	0.082064	0.00015399	0.0817621	0.0823658	0.082064	0.0072116	0.0748524	0.0892756	0.068705	0.0986167
A19 strain.xlsx	NP	model3	population_averaged	3.66615	N	38	0.0839763	0.00015522	0.0836721	0.0842806	0.0839763	0.00743876	0.0765376	0.0914151	0.0701694	0.101314
A19 strain.xlsx	NP	model3	population_averaged	3.71854	N	38	0.0856813	0.000155463	0.0853766	0.085986	0.0856813	0.0076514	0.0780299	0.0933327	0.0714177	0.103762
A19 strain.xlsx	NP	model3	population_averaged	3.77094	N	38	0.0873751	0.000156047	0.0870693	0.087681	0.0873751	0.00786545	0.0795097	0.0952406	0.072655	0.106199
A19 strain.xlsx	NP	model3	population_averaged	3.82334	N	38	0.08905	0.000156921	0.0887424	0.0893575	0.08905	0.00808027	0.0809697	0.0971302	0.0738731	0.108615
A19 strain.xlsx	NP	model3	population_averaged	3.87573	N	38	0.0904666	0.000156431	0.09016	0.0907732	0.0904666	0.0082721	0.0821945	0.0987387	0.0748288	0.110704
A19 strain.xlsx	NP	model3	population_averaged	3.92813	N	38	0.0918644	0.000156259	0.0915581	0.0921706	0.0918644	0.00846512	0.0833992	0.100329	0.0757656	0.112773
A19 strain.xlsx	NP	model3	population_averaged	3.98053	N	38	0.0932407	0.000156403	0.0929341	0.0935472	0.0932407	0.00865926	0.0845814	0.1019	0.0766809	0.114821
A19 strain.xlsx	NP	model3	population_averaged	4.03292	N	38	0.0944009	0.000155463	0.0940962	0.0947056	0.0944009	0.00883098	0.0855699	0.103232	0.0773822	0.11658
A19 strain.xlsx	NP	model3	population_averaged	4.08532	N	38	0.0954982	0.000154603	0.0951952	0.0958013	0.0954982	0.00899939	0.0864988	0.104498	0.078021	0.118263
A19 strain.xlsx	NP	model3	population_averaged	4.13772	N	38	0.0965669	0.000154098	0.0962648	0.0968689	0.0965669	0.00916891	0.087398	0.105736	0.0786311	0.119916
A19 strain.xlsx	NP	model3	population_averaged	4.19012	N	38	0.0974755	0.000152931	0.0971758	0.0977753	0.0974755	0.00931989	0.0881557	0.106795	0.0790876	0.121345
A19 strain.xlsx	NP	model3	population_averaged	4.24251	N	38	0.0982844	0.000151647	0.0979872	0.0985816	0.0982844	0.00946198	0.0888224	0.107746	0.0794474	0.122642
A19 strain.xlsx	NP	model3	population_averaged	4.29491	N	38	0.0990578	0.000150795	0.0987622	0.0993533	0.0990578	0.00960526	0.0894525	0.108663	0.0797718	0.123903
A19 strain.xlsx	NP	model3	population_averaged	4.34731	N	38	0.099722	0.000149713	0.0994286	0.100015	0.099722	0.0097353	0.0899867	0.109457	0.0799949	0.125005
A19 strain.xlsx	NP	model3	population_averaged	4.3997	N	38	0.100269	0.000148383	0.0999779	0.10056	0.100269	0.009851	0.0904177	0.11012	0.0801091	0.125937
A19 strain.xlsx	NP	model3	population_averaged	4.4521	N	38	0.100774	0.000147579	0.100485	0.101063	0.100774	0.00996805	0.0908059	0.110742	0.0801818	0.126826
A19 strain.xlsx	NP	model3	population_averaged	4.5045	N	38	0.101208	0.000146933	0.10092	0.101496	0.101208	0.0100777	0.09113	0.111285	0.0801899	0.127614
A19 strain.xlsx	NP	model3	population_averaged	4.55689	N	38	0.10153	0.000145923	0.101244	0.101816	0.10153	0.0101683	0.0913619	0.111699	0.0801029	0.128218
A19 strain.xlsx	NP	model3	population_averaged	4.60929	N	38	0.101806	0.000145517	0.101521	0.102091	0.101806	0.0102605	0.0915457	0.112067	0.0799694	0.128775
A19 strain.xlsx	NP	model3	population_averaged	4.66169	N	38	0.10203	0.000145584	0.101745	0.102315	0.10203	0.0103509	0.0916792	0.112381	0.0797871	0.129269
A19 strain.xlsx	NP	model3	population_averaged	4.71408	N	38	0.102175	0.000145107	0.10189	0.102459	0.102175	0.0104188	0.0917559	0.112593	0.0795512	0.129596
A19 strain.xlsx	NP	model3	population_averaged	4.76648	N	38	0.102269	0.000145263	0.101984	0.102553	0.102269	0.0104883	0.0917803	0.112757	0.0792645	0.129873
A19 strain.xlsx	NP	model3	population_averaged	4.81888	N	38	0.102311	0.00014605	0.102024	0.102597	0.102311	0.0105595	0.0917511	0.11287	0.0789259	0.130097
A19 strain.xlsx	NP	model3	population_averaged	4.87127	N	38	0.102326	0.000146165	0.10204	0.102613	0.102326	0.0106091	0.0917171	0.112935	0.0785926	0.13021
A19 strain.xlsx	NP	model3	population_averaged	4.92367	N	38	0.10229	0.000146793	0.102002	0.102577	0.10229	0.0106588	0.0916309	0.112949	0.0782094	0.130266
A19 strain.xlsx	NP	model3	population_averaged	4.97607	N	38	0.102199	0.000147991	0.101909	0.102489	0.102199	0.0107103	0.0914883	0.112909	0.0777717	0.130267
A19 strain.xlsx	NP	model3	population_averaged	5.02847	N	38	0.102118	0.000148635	0.101827	0.10241	0.102118	0.010747	0.0913713	0.112865	0.0773731	0.130219
A19 strain.xlsx	NP	model3	population_averaged	5.08086	N	38	0.102004	0.000149443	0.101711	0.102297	0.102004	0.0107802	0.0912235	0.112784	0.0769495	0.130117
A19 strain.xlsx	NP	model3	population_averaged	5.13326	N	38	0.101833	0.00015073	0.101538	0.102128	0.101833	0.0108151	0.0910179	0.112648	0.0764698	0.129959
A19 strain.xlsx	NP	model3	population_averaged	5.18566	N	38	0.101686	0.000151586	0.101389	0.101983	0.101686	0.0108409	0.0908451	0.112527	0.0760369	0.129788
A19 strain.xlsx	NP	model3	population_averaged	5.23805	N	38	0.101542	0.000152213	0.101244	0.10184	0.101542	0.0108605	0.0906815	0.112402	0.0756241	0.129592
A19 strain.xlsx	NP	model3	population_averaged	5.29045	N	38	0.101342	0.000153232	0.101041	0.101642	0.101342	0.0108818	0.0904598	0.112223	0.075155	0.12934
A19 strain.xlsx	NP	model3	population_averaged	5.34285	N	38	0.101156	0.000153998	0.100854	0.101458	0.101156	0.0108986	0.0902577	0.112055	0.0747172	0.129083
A19 strain.xlsx	NP	model3	population_averaged	5.39524	N	38	0.101025	0.000154151	0.100723	0.101327	0.101025	0.0109075	0.0901174	0.111932	0.0743585	0.128849
A19 strain.xlsx	NP	model3	population_averaged	5.44764	N	38	0.100838	0.000154637	0.100535	0.101141	0.100838	0.0109179	0.0899202	0.111756	0.0739444	0.128561
A19 strain.xlsx	NP	model3	population_averaged	5.50004	N	38	0.100641	0.000155107	0.100337	0.100945	0.100641	0.0109272	0.089714	0.111568	0.0735289	0.128255
A19 strain.xlsx	NP	model3	population_averaged	5.55243	N	38	0.100556	0.000154647	0.100252	0.100859	0.100556	0.010928	0.0896275	0.111484	0.073257	0.128033
A19 strain.xlsx	NP	model3	population_averaged	5.60483	N	38	0.100416	0.000154499	0.100114	0.100719	0.100416	0.0109301	0.0894863	0.111347	0.0729317	0.127758
A19 strain.xlsx	NP	model3	population_averaged	5.65723	N	38	0.100232	0.000154608	0.099929	0.100535	0.100232	0.0109333	0.0892987	0.111165	0.0725625	0.127437
A19 strain.xlsx	NP	model3	population_averaged	5.70962	N	38	0.100214	0.000153579	0.099913	0.100515	0.100214	0.0109282	0.0892859	0.111142	0.0723979	0.127264
A19 strain.xlsx	NP	model3	population_averaged	5.76202	N	38	0.100146	0.000152882	0.0998461	0.100445	0.100146	0.0109242	0.0892216	0.11107	0.072183	0.12704
A19 strain.xlsx	NP	model3	population_averaged	5.81442	N	38	0.100029	0.000152508	0.0997296	0.100327	0.100029	0.0109213	0.0891072	0.11095	0.0719192	0.126768
A19 strain.xlsx	NP	model3	population_averaged	5.86682	N	38	0.100055	0.000151328	0.0997585	0.100352	0.100055	0.0109132	0.0891418	0.110968	0.0718305	0.126634
A19 strain.xlsx	NP	model3	population_averaged	5.91921	N	38	0.100069	0.000150325	0.0997743	0.100364	0.100069	0.010905	0.089164	0.110974	0.0717347	0.126487
A19 strain.xlsx	NP	model3	population_averaged	5.97161	N	38	0.100038	0.000149699	0.099745	0.100332	0.100038	0.0108977	0.0891407	0.110936	0.0715944	0.126295
A19 strain.xlsx	NP	model3	population_averaged	6.02401	N	38	0.100106	0.000148669	0.0998146	0.100397	0.100106	0.0108877	0.0892183	0.110994	0.0715745	0.126206
A19 strain.xlsx	NP	model3	population_averaged	6.0764	N	38	0.100202	0.000147684	0.0999126	0.100492	0.100202	0.0108769	0.0893252	0.111079	0.0715939	0.126146
A19 strain.xlsx	NP	model3	population_averaged	6.1288	N	38	0.100259	0.000147147	0.0999705	0.100547	0.100259	0.0108667	0.0893922	0.111126	0.0715742	0.126048
A19 strain.xlsx	NP	model3	population_averaged	6.1812	N	38	0.100368	0.000146541	0.100081	0.100655	0.100368	0.0108556	0.0895126	0.111224	0.0716209	0.126009
A19 strain.xlsx	NP	model3	population_averaged	6.23359	N	38	0.100536	0.000145865	0.10025	0.100822	0.100536	0.0108435	0.0896926	0.11138	0.0717407	0.126036
A19 strain.xlsx	NP	model3	population_averaged	6.28599	N	38	0.100671	0.0001457	0.100385	0.100956	0.100671	0.0108319	0.0898388	0.111503	0.0718274	0.126029
A19 strain.xlsx	NP	model3	population_averaged	6.33839	N	38	0.100819	0.000145724	0.100534	0.101105	0.100819	0.0108204	0.089999	0.11164	0.0719354	0.126043
A19 strain.xlsx	NP	model3	population_averaged	6.39078	N	38	0.10104	0.0001455	0.100755	0.101326	0.10104	0.0108081	0.0902323	0.111848	0.072132	0.126144
A19 strain.xlsx	NP	model3	population_averaged	6.44318	N	38	0.101235	0.000145817	0.100949	0.101521	0.101235	0.0107962	0.0904385	0.112031	0.0723019	0.126218
A19 strain.xlsx	NP	model3	population_averaged	6.49558	N	38	0.101418	0.000146533	0.101131	0.101705	0.101418	0.0107848	0.0906329	0.112202	0.0724629	0.126284
A19 strain.xlsx	NP	model3	population_averaged	6.54797	N	38	0.101667	0.000146694	0.10138	0.101955	0.101667	0.0107733	0.0908942	0.112441	0.0727066	0.126438
A19 strain.xlsx	NP	model3	population_averaged	6.60037	N	38	0.101897	0.000147382	0.101609	0.102186	0.101897	0.0107621	0.0911354	0.11266	0.0729307	0.126572
A19 strain.xlsx	NP	model3	population_averaged	6.65277	N	38	0.10211	0.000148607	0.101819	0.102401	0.10211	0.0107512	0.0913589	0.112861	0.0731374	0.126688
A19 strain.xlsx	NP	model3	population_averaged	6.70517	N	38	0.102358	0.000148983	0.102066	0.102651	0.102358	0.010741	0.0916175	0.1131	0.0733923	0.126864
A19 strain.xlsx	NP	model3	population_averaged	6.75756	N	38	0.102597	0.000149771	0.102304	0.102891	0.102597	0.0107311	0.091866	0.113328	0.0736382	0.127032
A19 strain.xlsx	NP	model3	population_averaged	6.80996	N	38	0.102825	0.00015104	0.102529	0.103121	0.102825	0.0107214	0.0921039	0.113547	0.0738738	0.127189
A19 strain.xlsx	NP	model3	population_averaged	6.86236	N	38	0.10305	0.000151545	0.102752	0.103347	0.10305	0.0107127	0.0923368	0.113762	0.0741117	0.127361
A19 strain.xlsx	NP	model3	population_averaged	6.91475	N	38	0.103269	0.000152112	0.102971	0.103567	0.103269	0.0107044	0.0925649	0.113974	0.0743473	0.127533
A19 strain.xlsx	NP	model3	population_averaged	6.96715	N	38	0.103486	0.000153104	0.103186	0.103786	0.103486	0.0106963	0.0927896	0.114182	0.0745796	0.127702
A19 strain.xlsx	NP	model3	population_averaged	7.01955	N	38	0.103678	0.00015351	0.103377	0.103978	0.103678	0.010689	0.0929886	0.114367	0.0747897	0.127859
A19 strain.xlsx	NP	model3	population_averaged	7.07194	N	38	0.103854	0.000153607	0.103553	0.104155	0.103854	0.0106824	0.0931714	0.114536	0.0749859	0.128009
A19 strain.xlsx	NP	model3	population_averaged	7.12434	N	38	0.104034	0.000154087	0.103732	0.104336	0.104034	0.0106759	0.0933576	0.114709	0.0751856	0.128162
A19 strain.xlsx	NP	model3	population_averaged	7.17674	N	38	0.104186	0.000154252	0.103884	0.104489	0.104186	0.01067	0.0935164	0.114856	0.0753588	0.128295
A19 strain.xlsx	NP	model3	population_averaged	7.22913	N	38	0.104299	0.000153774	0.103998	0.1046	0.104299	0.010665	0.0936341	0.114964	0.0754922	0.128397
A19 strain.xlsx	NP	model3	population_averaged	7.28153	N	38	0.104422	0.000153664	0.10412	0.104723	0.104422	0.01066	0.0937616	0.115082	0.0756355	0.12851
A19 strain.xlsx	NP	model3	population_averaged	7.33393	N	38	0.104531	0.000153557	0.10423	0.104832	0.104531	0.0106554	0.0938757	0.115186	0.0757652	0.128611
A19 strain.xlsx	NP	model3	population_averaged	7.38632	N	38	0.104567	0.000152573	0.104268	0.104866	0.104567	0.0106517	0.0939151	0.115219	0.0758195	0.128648
A19 strain.xlsx	NP	model3	population_averaged	7.43872	N	38	0.104618	0.000151969	0.104321	0.104916	0.104618	0.010648	0.0939704	0.115266	0.0758898	0.128701
A19 strain.xlsx	NP	model3	population_averaged	7.49112	N	38	0.104682	0.00015168	0.104385	0.104979	0.104682	0.0106445	0.0940373	0.115326	0.0759717	0.128766
A19 strain.xlsx	NP	model3	population_averaged	7.54352	N	38	0.104635	0.000150409	0.10434	0.10493	0.104635	0.0106418	0.0939931	0.115277	0.0759394	0.128727
A19 strain.xlsx	NP	model3	population_averaged	7.59591	N	38	0.104609	0.000149555	0.104316	0.104902	0.104609	0.0106392	0.0939697	0.115248	0.0759282	0.128708
A19 strain.xlsx	NP	model3	population_averaged	7.64831	N	38	0.104605	0.000149103	0.104313	0.104898	0.104605	0.0106367	0.0939688	0.115242	0.0759394	0.128712
A19 strain.xlsx	NP	model3	population_averaged	7.70071	N	38	0.104499	0.000148024	0.104208	0.104789	0.104499	0.0106347	0.0938638	0.115133	0.0758428	0.128614
A19 strain.xlsx	NP	model3	population_averaged	7.7531	N	38	0.104396	0.000147233	0.104108	0.104685	0.104396	0.010633	0.0937634	0.115029	0.0757503	0.12852
A19 strain.xlsx	NP	model3	population_averaged	7.8055	N	38	0.104321	0.000146879	0.104033	0.104609	0.104321	0.0106312	0.0936894	0.114952	0.0756843	0.128454
A19 strain.xlsx	NP	model3	population_averaged	7.8579	N	38	0.10417	0.000146273	0.103883	0.104457	0.10417	0.0106299	0.0935403	0.1148	0.0755399	0.12831
A19 strain.xlsx	NP	model3	population_averaged	7.91029	N	38	0.104	0.000145815	0.103715	0.104286	0.104	0.0106287	0.0933716	0.114629	0.0753744	0.128147
A19 strain.xlsx	NP	model3	population_averaged	7.96269	N	38	0.10386	0.000145821	0.103574	0.104146	0.10386	0.0106277	0.0932324	0.114488	0.0752385	0.128013
A19 strain.xlsx	NP	model3	population_averaged	8.01509	N	38	0.103678	0.000145821	0.103392	0.103964	0.103678	0.0106268	0.0930514	0.114305	0.0750585	0.127834
A19 strain.xlsx	NP	model3	population_averaged	8.06748	N	38	0.103455	0.000145815	0.10317	0.103741	0.103455	0.0106262	0.0928292	0.114082	0.074835	0.127612
A19 strain.xlsx	NP	model3	population_averaged	8.11988	N	38	0.103264	0.000146273	0.102978	0.103551	0.103264	0.0106257	0.0926385	0.11389	0.0746432	0.127421
A19 strain.xlsx	NP	model3	population_averaged	8.17228	N	38	0.103064	0.000146879	0.102776	0.103352	0.103064	0.0106254	0.0924383	0.113689	0.0744407	0.127219
A19 strain.xlsx	NP	model3	population_averaged	8.22467	N	38	0.102807	0.000147233	0.102519	0.103096	0.102807	0.0106253	0.0921819	0.113433	0.0741793	0.126955
A19 strain.xlsx	NP	model3	population_averaged	8.27707	N	38	0.102583	0.000148024	0.102293	0.102874	0.102583	0.0106254	0.091958	0.113209	0.0739506	0.126724
A19 strain.xlsx	NP	model3	population_averaged	8.32947	N	38	0.102377	0.000149103	0.102085	0.102669	0.102377	0.0106256	0.0917515	0.113003	0.073739	0.12651
A19 strain.xlsx	NP	model3	population_averaged	8.38187	N	38	0.102109	0.000149555	0.101815	0.102402	0.102109	0.010626	0.0914825	0.112735	0.0734625	0.126226
A19 strain.xlsx	NP	model3	population_averaged	8.43426	N	38	0.101873	0.000150409	0.101578	0.102168	0.101873	0.0106266	0.0912461	0.112499	0.0732186	0.125975
A19 strain.xlsx	NP	model3	population_averaged	8.48666	N	38	0.101669	0.00015168	0.101372	0.101967	0.101669	0.0106274	0.091042	0.112297	0.0730072	0.125756
A19 strain.xlsx	NP	model3	population_averaged	8.53906	N	38	0.101415	0.000151969	0.101117	0.101712	0.101415	0.0106284	0.0907861	0.112043	0.0727426	0.125478
A19 strain.xlsx	NP	model3	population_averaged	8.59145	N	38	0.101188	0.000152573	0.100889	0.101487	0.101188	0.0106296	0.0905582	0.111817	0.0725059	0.125228
A19 strain.xlsx	NP	model3	population_averaged	8.64385	N	38	0.100992	0.000153557	0.100691	0.101293	0.100992	0.010631	0.0903612	0.111623	0.0723004	0.125009
A19 strain.xlsx	NP	model3	population_averaged	8.69625	N	38	0.100778	0.000153664	0.100477	0.101079	0.100778	0.0106327	0.0901455	0.111411	0.0720759	0.124767
A19 strain.xlsx	NP	model3	population_averaged	8.74864	N	38	0.10058	0.000153774	0.100278	0.100881	0.10058	0.0106345	0.0899454	0.111214	0.0718669	0.124538
A19 strain.xlsx	NP	model3	population_averaged	8.80104	N	38	0.10041	0.000154252	0.100108	0.100713	0.10041	0.0106365	0.089774	0.111047	0.0716869	0.124339
A19 strain.xlsx	NP	model3	population_averaged	8.85344	N	38	0.100246	0.000154087	0.0999435	0.100548	0.100246	0.0106388	0.0896067	0.110884	0.0715115	0.124141
A19 strain.xlsx	NP	model3	population_averaged	8.90583	N	38	0.100092	0.000153607	0.0997906	0.100393	0.100092	0.0106414	0.0894503	0.110733	0.0713473	0.123953
A19 strain.xlsx	NP	model3	population_averaged	8.95823	N	38	0.0999636	0.00015351	0.0996627	0.100265	0.0999636	0.0106441	0.0893195	0.110608	0.0712089	0.12379
A19 strain.xlsx	NP	model3	population_averaged	9.01063	N	38	0.0998526	0.000153104	0.0995525	0.100153	0.0998526	0.0106472	0.0892055	0.1105	0.071088	0.123644
A19 strain.xlsx	NP	model3	population_averaged	9.06302	N	38	0.0997543	0.000152112	0.0994562	0.100052	0.0997543	0.0106506	0.0891037	0.110405	0.0709804	0.123509
A19 strain.xlsx	NP	model3	population_averaged	9.11542	N	38	0.099678	0.000151545	0.099381	0.0999751	0.099678	0.0106542	0.0890239	0.110332	0.0708948	0.123396
A19 strain.xlsx	NP	model3	population_averaged	9.16782	N	38	0.0996222	0.00015104	0.0993261	0.0999182	0.0996222	0.010658	0.0889642	0.11028	0.07083	0.123304
A19 strain.xlsx	NP	model3	population_averaged	9.22022	N	38	0.099585	0.000149771	0.0992914	0.0998785	0.099585	0.0106625	0.0889224	0.110247	0.070785	0.12323
A19 strain.xlsx	NP	model3	population_averaged	9.27261	N	38	0.0995653	0.000148983	0.0992733	0.0998573	0.0995653	0.0106671	0.0888982	0.110232	0.0707575	0.123174
A19 strain.xlsx	NP	model3	population_averaged	9.32501	N	38	0.0995623	0.000148607	0.0992711	0.0998536	0.0995623	0.0106718	0.0888905	0.110234	0.0707467	0.123135
A19 strain.xlsx	NP	model3	population_averaged	9.37741	N	38	0.0995858	0.000147382	0.0992969	0.0998746	0.0995858	0.0106776	0.0889082	0.110263	0.0707639	0.123125
A19 strain.xlsx	NP	model3	population_averaged	9.4298	N	38	0.0996219	0.000146694	0.0993344	0.0999094	0.0996219	0.0106834	0.0889385	0.110305	0.0707937	0.123128
A19 strain.xlsx	NP	model3	population_averaged	9.4822	N	38	0.099669	0.000146533	0.0993818	0.0999562	0.099669	0.0106893	0.0889797	0.110358	0.0708345	0.123142
A19 strain.xlsx	NP	model3	population_averaged	9.5346	N	38	0.0997443	0.000145817	0.0994585	0.10003	0.0997443	0.0106963	0.089048	0.110441	0.0709047	0.123188
A19 strain.xlsx	NP	model3	population_averaged	9.58699	N	38	0.0998299	0.0001455	0.0995447	0.100115	0.0998299	0.0107036	0.0891263	0.110534	0.0709853	0.123245
A19 strain.xlsx	NP	model3	population_averaged	9.63939	N	38	0.0999212	0.000145724	0.0996356	0.100207	0.0999212	0.010711	0.0892102	0.110632	0.0710716	0.123308
A19 strain.xlsx	NP	model3	population_averaged	9.69179	N	38	0.100035	0.0001457	0.0997495	0.100321	0.100035	0.0107195	0.0893156	0.110755	0.071181	0.123398
A19 strain.xlsx	NP	model3	population_averaged	9.74418	N	38	0.100159	0.000145865	0.0998734	0.100445	0.100159	0.0107285	0.0894309	0.110888	0.071301	0.1235
A19 strain.xlsx	NP	model3	population_averaged	9.79658	N	38	0.100284	0.000146541	0.0999967	0.100571	0.100284	0.0107375	0.0895464	0.111021	0.0714214	0.123603
A19 strain.xlsx	NP	model3	population_averaged	9.84898	N	38	0.100422	0.000147147	0.100134	0.10071	0.100422	0.0107475	0.0896744	0.111169	0.0715552	0.123722
A19 strain.xlsx	NP	model3	population_averaged	9.90137	N	38	0.100571	0.000147684	0.100281	0.10086	0.100571	0.0107583	0.0898125	0.111329	0.0717	0.123856
A19 strain.xlsx	NP	model3	population_averaged	9.95377	N	38	0.100715	0.000148669	0.100423	0.101006	0.100715	0.0107693	0.0899456	0.111484	0.0718399	0.123985
A19 strain.xlsx	NP	model3	population_averaged	10.0062	N	38	0.100862	0.000149699	0.100568	0.101155	0.100862	0.0107808	0.0900809	0.111642	0.0719824	0.124119
A19 strain.xlsx	NP	model3	population_averaged	10.0586	N	38	0.10102	0.000150325	0.100725	0.101314	0.10102	0.0107936	0.090226	0.111813	0.0721356	0.124269
A19 strain.xlsx	NP	model3	population_averaged	10.111	N	38	0.101168	0.000151328	0.100871	0.101464	0.101168	0.0108065	0.090361	0.111974	0.0722788	0.124409
A19 strain.xlsx	NP	model3	population_averaged	10.1634	N	38	0.101308	0.000152508	0.101009	0.101607	0.101308	0.0108197	0.0904883	0.112128	0.0724143	0.124542
A19 strain.xlsx	NP	model3	population_averaged	10.2158	N	38	0.101459	0.000152882	0.10116	0.101759	0.101459	0.0108344	0.0906249	0.112294	0.0725595	0.124692
A19 strain.xlsx	NP	model3	population_averaged	10.2682	N	38	0.101596	0.000153579	0.101295	0.101897	0.101596	0.0108493	0.0907467	0.112445	0.0726901	0.124827
A19 strain.xlsx	NP	model3	population_averaged	10.3205	N	38	0.101717	0.000154608	0.101413	0.10202	0.101717	0.0108641	0.0908524	0.112581	0.0728045	0.124946
A19 strain.xlsx	NP	model3	population_averaged	10.3729	N	38	0.101847	0.000154499	0.101544	0.102149	0.101847	0.0108806	0.0909659	0.112727	0.0729265	0.12508
A19 strain.xlsx	NP	model3	population_averaged	10.4253	N	38	0.101959	0.000154647	0.101655	0.102262	0.101959	0.0108972	0.0910613	0.112856	0.0730305	0.125195
A19 strain.xlsx	NP	model3	population_averaged	10.4777	N	38	0.102051	0.000155107	0.101747	0.102355	0.102051	0.0109139	0.0911366	0.112964	0.0731145	0.125291
A19 strain.xlsx	NP	model3	population_averaged	10.5301	N	38	0.102144	0.000154637	0.101841	0.102447	0.102144	0.0109318	0.0912123	0.113076	0.0731982	0.125391
A19 strain.xlsx	NP	model3	population_averaged	10.5825	N	38	0.102221	0.000154151	0.101919	0.102523	0.102221	0.01095	0.0912714	0.113171	0.0732652	0.125475
A19 strain.xlsx	NP	model3	population_averaged	10.6349	N	38	0.102275	0.000153998	0.101973	0.102577	0.102275	0.0109683	0.091307	0.113244	0.0733088	0.125536
A19 strain.xlsx	NP	model3	population_averaged	10.6873	N	38	0.102324	0.000153232	0.102024	0.102625	0.102324	0.0109873	0.0913372	0.113312	0.0733463	0.125593
A19 strain.xlsx	NP	model3	population_averaged	10.7397	N	38	0.102361	0.000152213	0.102063	0.10266	0.102361	0.0110068	0.0913544	0.113368	0.0733703	0.125639
A19 strain.xlsx	NP	model3	population_averaged	10.7921	N	38	0.102372	0.000151586	0.102075	0.102669	0.102372	0.0110265	0.0913456	0.113399	0.0733685	0.125658
A19 strain.xlsx	NP	model3	population_averaged	10.8445	N	38	0.102372	0.00015073	0.102077	0.102668	0.102372	0.0110465	0.091326	0.113419	0.0733553	0.125667
A19 strain.xlsx	NP	model3	population_averaged	10.8969	N	38	0.102368	0.000149443	0.102075	0.10266	0.102368	0.0110671	0.0913004	0.113435	0.0733355	0.12567
A19 strain.xlsx	NP	model3	population_averaged	10.9493	N	38	0.102335	0.000148635	0.102044	0.102626	0.102335	0.0110878	0.0912473	0.113423	0.0732882	0.125646
A19 strain.xlsx	NP	model3	population_averaged	11.0017	N	38	0.102286	0.000147991	0.101996	0.102576	0.102286	0.0111086	0.0911772	0.113394	0.0732237	0.125604
A19 strain.xlsx	NP	model3	population_averaged	11.0541	N	38	0.102243	0.000146793	0.101955	0.102531	0.102243	0.0111299	0.091113	0.113373	0.0731643	0.125566
A19 strain.xlsx	NP	model3	population_averaged	11.1065	N	38	0.102172	0.000146165	0.101885	0.102458	0.102172	0.0111513	0.0910204	0.113323	0.0730766	0.125501
A19 strain.xlsx	NP	model3	population_averaged	11.1589	N	38	0.102076	0.00014605	0.101789	0.102362	0.102076	0.0111729	0.0909028	0.113249	0.072964	0.12541
A19 strain.xlsx	NP	model3	population_averaged	11.2113	N	38	0.102003	0.000145263	0.101718	0.102288	0.102003	0.0111946	0.0908083	0.113198	0.0728737	0.125339
A19 strain.xlsx	NP	model3	population_averaged	11.2637	N	38	0.101902	0.000145107	0.101618	0.102186	0.101902	0.0112165	0.0906854	0.113118	0.0727552	0.125239
A19 strain.xlsx	NP	model3	population_averaged	11.3161	N	38	0.101773	0.000145584	0.101488	0.102058	0.101773	0.0112386	0.0905345	0.113012	0.0726089	0.125112
A19 strain.xlsx	NP	model3	population_averaged	11.3685	N	38	0.101674	0.000145517	0.101389	0.101959	0.101674	0.0112605	0.0904137	0.112935	0.0724923	0.12501
A19 strain.xlsx	NP	model3	population_averaged	11.4209	N	38	0.101556	0.000145923	0.10127	0.101842	0.101556	0.0112826	0.0902732	0.112838	0.0723562	0.124888
A19 strain.xlsx	NP	model3	population_averaged	11.4733	N	38	0.101411	0.000146933	0.101123	0.101699	0.101411	0.0113049	0.0901059	0.112716	0.0721936	0.12474
A19 strain.xlsx	NP	model3	population_averaged	11.5257	N	38	0.101292	0.000147579	0.101003	0.101582	0.101292	0.0113269	0.0899654	0.112619	0.0720579	0.124756
A19 strain.xlsx	NP	model3	population_averaged	11.5781	N	38	0.101171	0.000148383	0.10088	0.101462	0.101171	0.0113489	0.0898218	0.11252	0.0719194	0.124857
A19 strain.xlsx	NP	model3	population_averaged	11.6305	N	38	0.101025	0.000149713	0.100731	0.101318	0.101025	0.0113712	0.0896536	0.112396	0.0717565	0.124935
A19 strain.xlsx	NP	model3	population_averaged	11.6829	N	38	0.100898	0.000150795	0.100603	0.101194	0.100898	0.0113932	0.0895049	0.112291	0.0716137	0.125031
A19 strain.xlsx	NP	model3	population_averaged	11.7353	N	38	0.100788	0.000151647	0.100491	0.101085	0.100788	0.0114151	0.0893731	0.112203	0.0714883	0.125144
A19 strain.xlsx	NP	model3	population_averaged	11.7877	N	38	0.100657	0.000152931	0.100357	0.100957	0.100657	0.0114371	0.0892197	0.112094	0.0713416	0.125235
A19 strain.xlsx	NP	model3	population_averaged	11.8401	N	38	0.100534	0.000154098	0.100232	0.100836	0.100534	0.0114591	0.0890753	0.111994	0.0712045	0.125334
A19 strain.xlsx	NP	model3	population_averaged	11.8925	N	38	0.10045	0.000154603	0.100147	0.100753	0.10045	0.0114806	0.0889689	0.11193	0.0711064	0.125466
A19 strain.xlsx	NP	model3	population_averaged	11.9449	N	38	0.100347	0.000155463	0.100042	0.100652	0.100347	0.0115024	0.0888446	0.111849	0.0709906	0.12558
A19 strain.xlsx	NP	model3	population_averaged	11.9973	N	38	0.100242	0.000156403	0.0999351	0.100548	0.100242	0.0115243	0.0887174	0.111766	0.0708723	0.125689
A19 strain.xlsx	NP	model3	population_averaged	12.0496	N	38	0.100193	0.000156259	0.0998865	0.100499	0.100193	0.0115455	0.0886473	0.111738	0.0708127	0.125847
A19 strain.xlsx	NP	model3	population_averaged	12.102	N	38	0.10013	0.000156431	0.0998238	0.100437	0.10013	0.011567	0.0885635	0.111697	0.0707396	0.12599
A19 strain.xlsx	NP	model3	population_averaged	12.1544	N	38	0.100056	0.000156921	0.0997485	0.100364	0.100056	0.0115887	0.0884674	0.111645	0.0706546	0.126122
A19 strain.xlsx	NP	model3	population_averaged	12.2068	N	38	0.100048	0.000156047	0.0997425	0.100354	0.100048	0.0116098	0.0884386	0.111658	0.0706386	0.126306
A19 strain.xlsx	NP	model3	population_averaged	12.2592	N	38	0.100034	0.000155463	0.0997289	0.100338	0.100034	0.0116311	0.0884024	0.111665	0.0706155	0.126483
A19 strain.xlsx	NP	model3	population_averaged	12.3116	N	38	0.100012	0.00015522	0.0997074	0.100316	0.100012	0.0116527	0.088359	0.111664	0.0705854	0.126653
A19 strain.xlsx	NP	model3	population_averaged	12.364	N	38	0.100037	0.00015399	0.0997353	0.100339	0.100037	0.0116741	0.088363	0.111711	0.0706043	0.126857
A19 strain.xlsx	NP	model3	population_averaged	12.4164	N	38	0.100072	0.000152808	0.0997727	0.100372	0.100072	0.0116956	0.0883766	0.111768	0.0706334	0.127068
A19 strain.xlsx	NP	model3	population_averaged	12.4688	N	38	0.100105	0.000152047	0.0998073	0.100403	0.100105	0.0117174	0.088388	0.111823	0.0706604	0.127276
A19 strain.xlsx	NP	model3	population_averaged	12.5212	N	38	0.100168	0.000150742	0.0998723	0.100463	0.100168	0.0117394	0.0884283	0.111907	0.0707175	0.127504
A19 strain.xlsx	NP	model3	population_averaged	12.5736	N	38	0.10025	0.000149315	0.0999572	0.100543	0.10025	0.0117616	0.0884883	0.112012	0.070795	0.127745
A19 strain.xlsx	NP	model3	population_averaged	12.626	N	38	0.100335	0.000148436	0.100044	0.100626	0.100335	0.0117841	0.0885512	0.112119	0.0708756	0.127989
A19 strain.xlsx	NP	model3	population_averaged	12.6784	N	38	0.100436	0.000147468	0.100147	0.100725	0.100436	0.0118071	0.0886291	0.112243	0.0709719	0.128241
A19 strain.xlsx	NP	model3	population_averaged	12.7308	N	38	0.100557	0.000146247	0.100271	0.100844	0.100557	0.0118307	0.0887267	0.112388	0.0710887	0.128506
A19 strain.xlsx	NP	model3	population_averaged	12.7832	N	38	0.100687	0.000145714	0.100401	0.100973	0.100687	0.0118546	0.0888325	0.112542	0.0712138	0.128779
A19 strain.xlsx	NP	model3	population_averaged	12.8356	N	38	0.100826	0.000145513	0.100541	0.101111	0.100826	0.011879	0.0889469	0.112705	0.0713478	0.129058
A19 strain.xlsx	NP	model3	population_averaged	12.888	N	38	0.100974	0.000144874	0.10069	0.101258	0.100974	0.0119049	0.0890691	0.112879	0.0714903	0.129337
A19 strain.xlsx	NP	model3	population_averaged	12.9404	N	38	0.101135	0.000145027	0.100851	0.10142	0.101135	0.011931	0.0892044	0.113066	0.071646	0.129629
A19 strain.xlsx	NP	model3	population_averaged	12.9928	N	38	0.101309	0.000145883	0.101023	0.101595	0.101309	0.0119574	0.0893519	0.113267	0.071814	0.129933
A19 strain.xlsx	NP	model3	population_averaged	13.0452	N	38	0.101469	0.000145941	0.101183	0.101755	0.101469	0.0119865	0.0894823	0.113455	0.0719651	0.130215
A19 strain.xlsx	NP	model3	population_averaged	13.0976	N	38	0.101646	0.000146819	0.101359	0.101934	0.101646	0.0120156	0.0896306	0.113662	0.0721342	0.130515
A19 strain.xlsx	NP	model3	population_averaged	13.15	N	38	0.101843	0.000148528	0.101552	0.102134	0.101843	0.012045	0.0897982	0.113888	0.0723227	0.130834
A19 strain.xlsx	NP	model3	population_averaged	13.2024	N	38	0.102004	0.000149269	0.101711	0.102297	0.102004	0.0120776	0.0899264	0.114082	0.0724713	0.131114
A19 strain.xlsx	NP	model3	population_averaged	13.2548	N	38	0.10218	0.00015057	0.101885	0.102475	0.10218	0.0121108	0.0900695	0.114291	0.0726348	0.13141
A19 strain.xlsx	NP	model3	population_averaged	13.3072	N	38	0.10238	0.000152624	0.102081	0.102679	0.10238	0.012144	0.0902358	0.114524	0.0728216	0.131728
A19 strain.xlsx	NP	model3	population_averaged	13.3596	N	38	0.102538	0.000153802	0.102237	0.10284	0.102538	0.0121805	0.090358	0.114719	0.0729633	0.132007
A19 strain.xlsx	NP	model3	population_averaged	13.412	N	38	0.102696	0.000155018	0.102393	0.103	0.102696	0.0122184	0.090478	0.114915	0.0731026	0.132286
A19 strain.xlsx	NP	model3	population_averaged	13.4644	N	38	0.102881	0.000156875	0.102573	0.103188	0.102881	0.0122564	0.0906245	0.115137	0.0732685	0.132591
A19 strain.xlsx	NP	model3	population_averaged	13.5168	N	38	0.103031	0.00015805	0.102722	0.103341	0.103031	0.012297	0.0907343	0.115328	0.0733966	0.132865
A19 strain.xlsx	NP	model3	population_averaged	13.5692	N	38	0.103156	0.000158679	0.102845	0.103467	0.103156	0.0123401	0.0908158	0.115496	0.0734955	0.133117
A19 strain.xlsx	NP	model3	population_averaged	13.6216	N	38	0.10331	0.000159847	0.102996	0.103623	0.10331	0.0123833	0.0909264	0.115693	0.0736237	0.133398
A19 strain.xlsx	NP	model3	population_averaged	13.674	N	38	0.103446	0.000160649	0.103131	0.103761	0.103446	0.0124284	0.091018	0.115875	0.0737319	0.133666
A19 strain.xlsx	NP	model3	population_averaged	13.7263	N	38	0.103527	0.000160372	0.103212	0.103841	0.103527	0.0124769	0.0910498	0.116004	0.0737787	0.133884
A19 strain.xlsx	NP	model3	population_averaged	13.7787	N	38	0.103638	0.000160569	0.103323	0.103953	0.103638	0.0125255	0.0911124	0.116163	0.0738564	0.134133
A19 strain.xlsx	NP	model3	population_averaged	13.8311	N	38	0.103756	0.000160797	0.103441	0.104071	0.103756	0.0125751	0.0911809	0.116331	0.0739396	0.134391
A19 strain.xlsx	NP	model3	population_averaged	13.8835	N	38	0.103786	0.000159587	0.103474	0.104099	0.103786	0.0126289	0.0911576	0.116415	0.0739283	0.134573
A19 strain.xlsx	NP	model3	population_averaged	13.9359	N	38	0.103849	0.00015884	0.103537	0.10416	0.103849	0.0126828	0.0911659	0.116532	0.0739488	0.134786
A19 strain.xlsx	NP	model3	population_averaged	13.9883	N	38	0.103943	0.000158496	0.103632	0.104254	0.103943	0.0127369	0.0912059	0.11668	0.0740012	0.135032
A19 strain.xlsx	NP	model3	population_averaged	14.0407	N	38	0.103926	0.000156678	0.103619	0.104233	0.103926	0.0127955	0.0911304	0.116721	0.0739347	0.13518
A19 strain.xlsx	NP	model3	population_averaged	14.0931	N	38	0.103939	0.000155352	0.103635	0.104244	0.103939	0.0128542	0.0910849	0.116793	0.0738983	0.135359
A19 strain.xlsx	NP	model3	population_averaged	14.1455	N	38	0.103984	0.00015447	0.103681	0.104287	0.103984	0.0129131	0.0910709	0.116897	0.0738935	0.135569
A19 strain.xlsx	NP	model3	population_averaged	14.1979	N	38	0.10395	0.000152877	0.103651	0.10425	0.10395	0.0129749	0.0909753	0.116925	0.0738045	0.135712
A19 strain.xlsx	NP	model3	population_averaged	14.2503	N	38	0.103921	0.000151598	0.103624	0.104219	0.103921	0.0130375	0.0908839	0.116959	0.0737191	0.135862
A19 strain.xlsx	NP	model3	population_averaged	14.3027	N	38	0.103923	0.00015086	0.103627	0.104219	0.103923	0.0131003	0.0908227	0.117023	0.0736641	0.136043
A19 strain.xlsx	NP	model3	population_averaged	14.3551	N	38	0.103881	0.000150015	0.103586	0.104175	0.103881	0.0131646	0.0907159	0.117045	0.0735616	0.136186
A19 strain.xlsx	NP	model3	population_averaged	14.4075	N	38	0.103823	0.000149456	0.10353	0.104116	0.103823	0.0132298	0.0905935	0.117053	0.0734424	0.136318
A19 strain.xlsx	NP	model3	population_averaged	14.4599	N	38	0.103795	0.000149535	0.103502	0.104088	0.103795	0.0132952	0.0904995	0.11709	0.0733516	0.136479
A19 strain.xlsx	NP	model3	population_averaged	14.5123	N	38	0.103753	0.000149849	0.103459	0.104046	0.103753	0.0133609	0.0903918	0.117114	0.0732462	0.13663
A19 strain.xlsx	NP	model3	population_averaged	14.5647	N	38	0.103687	0.000150374	0.103392	0.103982	0.103687	0.013427	0.0902599	0.117114	0.073115	0.136759
A19 strain.xlsx	NP	model3	population_averaged	14.6171	N	38	0.103647	0.000151572	0.10335	0.103944	0.103647	0.0134933	0.0901537	0.11714	0.0730096	0.136915
A19 strain.xlsx	NP	model3	population_averaged	14.6695	N	38	0.103616	0.000153128	0.103316	0.103916	0.103616	0.0135594	0.0900569	0.117176	0.0729133	0.13708
A19 strain.xlsx	NP	model3	population_averaged	14.7219	N	38	0.103566	0.00015453	0.103263	0.103869	0.103566	0.0136244	0.089942	0.117191	0.0727971	0.137225
A19 strain.xlsx	NP	model3	population_averaged	14.7743	N	38	0.103539	0.000156569	0.103232	0.103846	0.103539	0.0136896	0.0898494	0.117229	0.0727036	0.137393
A19 strain.xlsx	NP	model3	population_averaged	14.8267	N	38	0.103531	0.000159089	0.10322	0.103843	0.103531	0.0137547	0.0897767	0.117286	0.0726299	0.13758
A19 strain.xlsx	NP	model3	population_averaged	14.8791	N	38	0.103525	0.000160684	0.10321	0.10384	0.103525	0.0138165	0.0897082	0.117341	0.0725589	0.137761
A19 strain.xlsx	NP	model3	population_averaged	14.9315	N	38	0.103537	0.000162891	0.103218	0.103856	0.103537	0.0138784	0.0896586	0.117415	0.072507	0.137961
A19 strain.xlsx	NP	model3	population_averaged	14.9839	N	38	0.103567	0.000165712	0.103242	0.103892	0.103567	0.0139405	0.0896264	0.117508	0.0724727	0.138179
A19 strain.xlsx	NP	model3	population_averaged	15.0363	N	38	0.10363	0.000167037	0.103303	0.103957	0.10363	0.0139974	0.0896326	0.117627	0.0724759	0.138416
A19 strain.xlsx	NP	model3	population_averaged	15.0887	N	38	0.10371	0.000168856	0.103379	0.104041	0.10371	0.0140537	0.0896561	0.117764	0.0724964	0.138668
A19 strain.xlsx	NP	model3	population_averaged	15.1411	N	38	0.103803	0.000171407	0.103467	0.104139	0.103803	0.0141102	0.0896932	0.117914	0.0725306	0.138934
A19 strain.xlsx	NP	model3	population_averaged	15.1935	N	38	0.103951	0.000172757	0.103612	0.104289	0.103951	0.0141609	0.0897899	0.118112	0.0726242	0.139237
A19 strain.xlsx	NP	model3	population_averaged	15.2459	N	38	0.104125	0.000174425	0.103783	0.104467	0.104125	0.0142095	0.0899156	0.118334	0.0727468	0.13956
A19 strain.xlsx	NP	model3	population_averaged	15.2983	N	38	0.104309	0.000177202	0.103962	0.104656	0.104309	0.0142581	0.090051	0.118567	0.0728792	0.139893
A19 strain.xlsx	NP	model3	population_averaged	15.3507	N	38	0.104552	0.000179835	0.104199	0.104904	0.104552	0.0143012	0.0902505	0.118853	0.0730759	0.140268
A19 strain.xlsx	NP	model3	population_averaged	15.403	N	38	0.104844	0.000183134	0.104485	0.105203	0.104844	0.0143398	0.0905041	0.119184	0.0733268	0.140679
A19 strain.xlsx	NP	model3	population_averaged	15.4554	N	38	0.105142	0.000188258	0.104773	0.105511	0.105142	0.0143784	0.0907639	0.119521	0.0735839	0.141096
A19 strain.xlsx	NP	model3	population_averaged	15.5078	N	38	0.10549	0.000194801	0.105108	0.105871	0.10549	0.0144128	0.0910768	0.119902	0.0738945	0.141549
A19 strain.xlsx	NP	model3	population_averaged	15.5602	N	38	0.105918	0.00020332	0.10552	0.106317	0.105918	0.0144397	0.0914787	0.120358	0.0742944	0.142061
A19 strain.xlsx	NP	model3	population_averaged	15.6126	N	38	0.10635	0.000214438	0.10593	0.106771	0.10635	0.0144666	0.0918838	0.120817	0.0746975	0.142575
A19 strain.xlsx	NP	model3	population_averaged	15.665	N	38	0.10681	0.000228068	0.106363	0.107257	0.10681	0.0144911	0.0923191	0.121301	0.0751311	0.14311
A19 strain.xlsx	NP	model3	population_averaged	15.7174	N	38	0.107388	0.000245753	0.106906	0.10787	0.107388	0.0145049	0.092883	0.121893	0.075694	0.14373
A19 strain.xlsx	NP	model3	population_averaged	15.7698	N	38	0.107967	0.000266216	0.107445	0.108488	0.107967	0.0145187	0.0934478	0.122485	0.0762578	0.144351
A19 strain.xlsx	NP	model3	population_averaged	15.8222	N	38	0.108546	0.000288867	0.10798	0.109112	0.108546	0.0145326	0.0940131	0.123078	0.0768222	0.144973
A19 strain.xlsx	NP	model3	population_averaged	0.155556	P	74	0.00185778	0.00022601	0.0014148	0.00230076	0.00185778	0.00130021	0.000557569	0.003158	-0.000866636	0.00464228
A19 strain.xlsx	NP	model3	population_averaged	0.207952	P	74	0.00181736	0.000205546	0.00141449	0.00222023	0.00181736	0.00125125	0.000566108	0.00306861	-0.000845215	0.0044839
A19 strain.xlsx	NP	model3	population_averaged	0.260349	P	74	0.00177758	0.000186817	0.00141142	0.00214374	0.00177758	0.00120253	0.000575054	0.00298011	-0.000823152	0.00432617
A19 strain.xlsx	NP	model3	population_averaged	0.312746	P	74	0.00173909	0.000170395	0.00140511	0.00207306	0.00173909	0.00115407	0.000585019	0.00289316	-0.000799803	0.00416972
A19 strain.xlsx	NP	model3	population_averaged	0.365143	P	74	0.00162267	0.000157994	0.00131301	0.00193234	0.00162267	0.00107066	0.000552009	0.00269334	-0.000808762	0.00384825
A19 strain.xlsx	NP	model3	population_averaged	0.41754	P	74	0.00149159	0.000147982	0.00120154	0.00178164	0.00149159	0.000980746	0.000510844	0.00247234	-0.000822317	0.00349289
A19 strain.xlsx	NP	model3	population_averaged	0.469937	P	74	0.00136461	0.000140425	0.00108938	0.00163984	0.00136461	0.00089258	0.000472029	0.00225719	-0.00083177	0.00314163
A19 strain.xlsx	NP	model3	population_averaged	0.522334	P	74	0.00119806	0.000135081	0.000933301	0.00146282	0.00119806	0.000786455	0.000411604	0.00198451	-0.000852363	0.00269646
A19 strain.xlsx	NP	model3	population_averaged	0.574731	P	74	0.0010127	0.000131297	0.000755357	0.00127004	0.0010127	0.0006748	0.000337899	0.0016875	-0.000875655	0.00223982
A19 strain.xlsx	NP	model3	population_averaged	0.627127	P	74	0.000835399	0.000129291	0.000581989	0.00108881	0.000835399	0.000573278	0.000262121	0.00140868	-0.000890886	0.00187235
A19 strain.xlsx	NP	model3	population_averaged	0.679524	P	74	0.000652916	0.000128078	0.000401884	0.000903949	0.000652916	0.000482082	0.000170834	0.001135	-0.000897952	0.00160728
A19 strain.xlsx	NP	model3	population_averaged	0.731921	P	74	0.000464085	0.000126864	0.000215432	0.000712738	0.000464085	0.000419093	4.49917e-05	0.000883178	-0.000895535	0.00132452
A19 strain.xlsx	NP	model3	population_averaged	0.784318	P	74	0.000288044	0.00012663	3.98486e-05	0.000536239	0.000288044	0.000411374	-0.000123331	0.000699418	-0.000919436	0.00105456
A19 strain.xlsx	NP	model3	population_averaged	0.836715	P	74	0.000130088	0.000126657	-0.00011816	0.000378337	0.000130088	0.000462472	-0.000332384	0.00059256	-0.00109852	0.00100911
A19 strain.xlsx	NP	model3	population_averaged	0.889112	P	74	-2.23562e-06	0.000125592	-0.000248396	0.000243925	-2.23562e-06	0.000560589	-0.000562825	0.000558353	-0.00124719	0.00111787
A19 strain.xlsx	NP	model3	population_averaged	0.941509	P	74	-0.000116611	0.000125053	-0.000361715	0.000128492	-0.000116611	0.000685939	-0.00080255	0.000569328	-0.001474	0.00124459
A19 strain.xlsx	NP	model3	population_averaged	0.993906	P	74	-0.000205401	0.000124809	-0.000450026	3.92239e-05	-0.000205401	0.000825443	-0.00103084	0.000620042	-0.00191833	0.00139485
A19 strain.xlsx	NP	model3	population_averaged	1.0463	P	74	-0.000217273	0.000123161	-0.000458669	2.41229e-05	-0.000217273	0.000966184	-0.00118346	0.000748911	-0.00229804	0.00164938
A19 strain.xlsx	NP	model3	population_averaged	1.0987	P	74	-0.000205927	0.000121859	-0.00044477	3.29158e-05	-0.000205927	0.00111223	-0.00131815	0.0009063	-0.00265453	0.00193534
A19 strain.xlsx	NP	model3	population_averaged	1.1511	P	74	-0.000169625	0.000120877	-0.000406544	6.72942e-05	-0.000169625	0.00126173	-0.00143136	0.00109211	-0.00298606	0.00226192
A19 strain.xlsx	NP	model3	population_averaged	1.20349	P	74	-7.78268e-06	0.000119011	-0.000241044	0.000225479	-7.78268e-06	0.00139222	-0.0014	0.00138444	-0.0031394	0.00269703
A19 strain.xlsx	NP	model3	population_averaged	1.25589	P	74	0.00019157	0.000117339	-3.84152e-05	0.000421555	0.00019157	0.00152297	-0.0013314	0.00171454	-0.00325034	0.00316808
A19 strain.xlsx	NP	model3	population_averaged	1.30829	P	74	0.000420844	0.000115972	0.000193539	0.000648149	0.000420844	0.00165546	-0.00123462	0.00207631	-0.00333135	0.00366904
A19 strain.xlsx	NP	model3	population_averaged	1.36068	P	74	0.000790885	0.000114431	0.000566599	0.00101517	0.000790885	0.00176249	-0.000971605	0.00255338	-0.00320189	0.0042813
A19 strain.xlsx	NP	model3	population_averaged	1.41308	P	74	0.00123349	0.000113034	0.00101194	0.00145504	0.00123349	0.00186232	-0.000628829	0.00309581	-0.00297459	0.00495544
A19 strain.xlsx	NP	model3	population_averaged	1.46548	P	74	0.00171046	0.000111982	0.00149098	0.00192995	0.00171046	0.00196448	-0.000254018	0.00367494	-0.00271293	0.00566395
A19 strain.xlsx	NP	model3	population_averaged	1.51787	P	74	0.00232255	0.000111127	0.00210474	0.00254036	0.00232255	0.00204366	0.000278886	0.00436621	-0.0022455	0.00647467
A19 strain.xlsx	NP	model3	population_averaged	1.57027	P	74	0.00305187	0.00011046	0.00283537	0.00326837	0.00305187	0.00210715	0.000944723	0.00515902	-0.00160374	0.00737605
A19 strain.xlsx	NP	model3	population_averaged	1.62267	P	74	0.00381929	0.000110163	0.00360337	0.00403521	0.00381929	0.00217547	0.00164381	0.00599476	-0.000923896	0.00831553
A19 strain.xlsx	NP	model3	population_averaged	1.67507	P	74	0.0046993	0.000110154	0.0044834	0.0049152	0.0046993	0.00223079	0.00246851	0.00693009	-7.42855e-05	0.00933956
A19 strain.xlsx	NP	model3	population_averaged	1.72746	P	74	0.00574319	0.000110233	0.00552714	0.00595925	0.00574319	0.00226547	0.00347773	0.00800866	0.00103558	0.0104802
A19 strain.xlsx	NP	model3	population_averaged	1.77986	P	74	0.00682801	0.000110661	0.00661111	0.00704491	0.00682801	0.00231051	0.0045175	0.00913852	0.00218637	0.0116617
A19 strain.xlsx	NP	model3	population_averaged	1.83226	P	74	0.00799265	0.000111385	0.00777434	0.00821097	0.00799265	0.00235789	0.00563477	0.0103505	0.00329581	0.0129928
A19 strain.xlsx	NP	model3	population_averaged	1.88465	P	74	0.00936066	0.000111816	0.0091415	0.00957982	0.00936066	0.00238998	0.00697068	0.0117506	0.00462503	0.0146219
A19 strain.xlsx	NP	model3	population_averaged	1.93705	P	74	0.0107714	0.000112566	0.0105508	0.010992	0.0107714	0.00244216	0.00832924	0.0132136	0.00599699	0.0162936
A19 strain.xlsx	NP	model3	population_averaged	1.98945	P	74	0.0122272	0.000113724	0.0120043	0.0124501	0.0122272	0.00251294	0.00971427	0.0147402	0.00741502	0.0180271
A19 strain.xlsx	NP	model3	population_averaged	2.04184	P	74	0.0139093	0.000113971	0.0136859	0.0141327	0.0139093	0.00258894	0.0113203	0.0164982	0.00915323	0.0200739
A19 strain.xlsx	NP	model3	population_averaged	2.09424	P	74	0.0156348	0.000114535	0.0154103	0.0158592	0.0156348	0.00269623	0.0129385	0.018331	0.0109305	0.0221641
A19 strain.xlsx	NP	model3	population_averaged	2.14664	P	74	0.0174036	0.000115504	0.0171772	0.01763	0.0174036	0.00283128	0.0145723	0.0202349	0.0121089	0.0242977
A19 strain.xlsx	NP	model3	population_averaged	2.19903	P	74	0.0193439	0.000115447	0.0191177	0.0195702	0.0193439	0.00299987	0.0163441	0.0223438	0.0133582	0.0267213
A19 strain.xlsx	NP	model3	population_averaged	2.25143	P	74	0.0213535	0.000115451	0.0211272	0.0215798	0.0213535	0.00320457	0.0181489	0.024558	0.014656	0.0293309
A19 strain.xlsx	NP	model3	population_averaged	2.30383	P	74	0.0234055	0.00011588	0.0231784	0.0236326	0.0234055	0.00343851	0.019967	0.026844	0.0159964	0.0319829
A19 strain.xlsx	NP	model3	population_averaged	2.35622	P	74	0.0255707	0.000115469	0.0253444	0.0257971	0.0255707	0.00371442	0.0218563	0.0292852	0.0173803	0.0347752
A19 strain.xlsx	NP	model3	population_averaged	2.40862	P	74	0.0278158	0.000114779	0.0275908	0.0280408	0.0278158	0.00402809	0.0237877	0.0318439	0.0188064	0.0376619
A19 strain.xlsx	NP	model3	population_averaged	2.46102	P	74	0.0301012	0.000114572	0.0298767	0.0303258	0.0301012	0.00436538	0.0257359	0.0344666	0.0202728	0.040589
A19 strain.xlsx	NP	model3	population_averaged	2.51342	P	74	0.0324513	0.000113907	0.0322281	0.0326746	0.0324513	0.00473665	0.0277147	0.037188	0.0217631	0.04359
A19 strain.xlsx	NP	model3	population_averaged	2.56581	P	74	0.0348684	0.00011264	0.0346477	0.0350892	0.0348684	0.00514476	0.0297237	0.0400132	0.023274	0.0466685
A19 strain.xlsx	NP	model3	population_averaged	2.61821	P	74	0.0373227	0.000111934	0.0371033	0.0375421	0.0373227	0.00556957	0.0317531	0.0428922	0.0248221	0.0497841
A19 strain.xlsx	NP	model3	population_averaged	2.67061	P	74	0.03981	0.000111242	0.0395919	0.040028	0.03981	0.00601547	0.0337945	0.0458254	0.0263854	0.0529315
A19 strain.xlsx	NP	model3	population_averaged	2.723	P	74	0.0423248	0.000109704	0.0421098	0.0425398	0.0423248	0.00649378	0.035831	0.0488186	0.027932	0.056103
A19 strain.xlsx	NP	model3	population_averaged	2.7754	P	74	0.0448724	0.000108809	0.0446591	0.0450857	0.0448724	0.00698347	0.0378889	0.0518559	0.0295115	0.0597117
A19 strain.xlsx	NP	model3	population_averaged	2.8278	P	74	0.0474431	0.000108374	0.0472307	0.0476555	0.0474431	0.00748395	0.0399592	0.0549271	0.0311104	0.0634442
A19 strain.xlsx	NP	model3	population_averaged	2.88019	P	74	0.0499752	0.000106955	0.0497656	0.0501849	0.0499752	0.00800679	0.0419684	0.057982	0.0326412	0.0671832
A19 strain.xlsx	NP	model3	population_averaged	2.93259	P	74	0.0525349	0.000106233	0.0523266	0.0527431	0.0525349	0.00853744	0.0439974	0.0610723	0.0341994	0.0709498
A19 strain.xlsx	NP	model3	population_averaged	2.98499	P	74	0.05512	0.000106187	0.0549119	0.0553282	0.05512	0.00907452	0.0460455	0.0641946	0.0357832	0.0747419
A19 strain.xlsx	NP	model3	population_averaged	3.03738	P	74	0.0575987	0.000105333	0.0573922	0.0578051	0.0575987	0.00961709	0.0479816	0.0672158	0.0372581	0.0784367
A19 strain.xlsx	NP	model3	population_averaged	3.08978	P	74	0.0600882	0.000105051	0.0598823	0.0602941	0.0600882	0.0101651	0.0499231	0.0702534	0.0387437	0.0822036
A19 strain.xlsx	NP	model3	population_averaged	3.14218	P	74	0.0625969	0.000105405	0.0623903	0.0628035	0.0625969	0.0107178	0.0518791	0.0733147	0.0402485	0.0860095
A19 strain.xlsx	NP	model3	population_averaged	3.19457	P	74	0.0649749	0.000105351	0.0647684	0.0651814	0.0649749	0.0112614	0.0537135	0.0762363	0.0416434	0.0896693
A19 strain.xlsx	NP	model3	population_averaged	3.24697	P	74	0.0673168	0.000105558	0.0671099	0.0675237	0.0673168	0.0118044	0.0555124	0.0791212	0.0430074	0.0932878
A19 strain.xlsx	NP	model3	population_averaged	3.29937	P	74	0.0696707	0.000106306	0.0694624	0.0698791	0.0696707	0.0123509	0.0573199	0.0820216	0.0442814	0.0969184
A19 strain.xlsx	NP	model3	population_averaged	3.35177	P	74	0.0718964	0.000106869	0.0716869	0.0721059	0.0718964	0.0128807	0.0590157	0.0847771	0.0454605	0.100386
A19 strain.xlsx	NP	model3	population_averaged	3.40416	P	74	0.0740225	0.000107388	0.073812	0.074233	0.0740225	0.0133982	0.0606243	0.0874207	0.0465657	0.103727
A19 strain.xlsx	NP	model3	population_averaged	3.45656	P	74	0.0761531	0.000108323	0.0759408	0.0763654	0.0761531	0.0139184	0.0622347	0.0900715	0.0476754	0.107073
A19 strain.xlsx	NP	model3	population_averaged	3.50896	P	74	0.0781799	0.000109195	0.0779658	0.0783939	0.0781799	0.0144216	0.0637583	0.0926014	0.0487147	0.110277
A19 strain.xlsx	NP	model3	population_averaged	3.56135	P	74	0.0800355	0.000109722	0.0798204	0.0802505	0.0800355	0.0148958	0.0651397	0.0949313	0.0496368	0.113249
A19 strain.xlsx	NP	model3	population_averaged	3.61375	P	74	0.0818878	0.00011055	0.0816712	0.0821045	0.0818878	0.0153722	0.0665157	0.09726	0.0505557	0.116218
A19 strain.xlsx	NP	model3	population_averaged	3.66615	P	74	0.0836755	0.000111419	0.0834571	0.0838939	0.0836755	0.0158377	0.0678378	0.0995132	0.0514322	0.119096
A19 strain.xlsx	NP	model3	population_averaged	3.71854	P	74	0.0852226	0.00011166	0.0850038	0.0854415	0.0852226	0.0162543	0.0689683	0.101477	0.0521559	0.121631
A19 strain.xlsx	NP	model3	population_averaged	3.77094	P	74	0.0867586	0.000112123	0.0865388	0.0869784	0.0867586	0.0166728	0.0700858	0.103431	0.0528686	0.124154
A19 strain.xlsx	NP	model3	population_averaged	3.82334	P	74	0.0882747	0.000112769	0.0880537	0.0884957	0.0882747	0.0170914	0.0711834	0.105366	0.0535641	0.126654
A19 strain.xlsx	NP	model3	population_averaged	3.87573	P	74	0.0894937	0.000112535	0.0892731	0.0897143	0.0894937	0.0174402	0.0720535	0.106934	0.0540859	0.128708
A19 strain.xlsx	NP	model3	population_averaged	3.92813	P	74	0.0906938	0.000112497	0.0904733	0.0909143	0.0906938	0.0177905	0.0729033	0.108484	0.0545888	0.130743
A19 strain.xlsx	NP	model3	population_averaged	3.98053	P	74	0.0918725	0.000112649	0.0916517	0.0920933	0.0918725	0.0181423	0.0737302	0.110015	0.0550703	0.132757
A19 strain.xlsx	NP	model3	population_averaged	4.03292	P	74	0.0928049	0.000112086	0.0925852	0.0930246	0.0928049	0.0184297	0.0743752	0.111235	0.0554187	0.134385
A19 strain.xlsx	NP	model3	population_averaged	4.08532	P	74	0.0936687	0.000111562	0.0934501	0.0938874	0.0936687	0.018706	0.0749627	0.112375	0.05572	0.135917
A19 strain.xlsx	NP	model3	population_averaged	4.13772	P	74	0.0945039	0.000111254	0.0942858	0.0947219	0.0945039	0.0189837	0.0755202	0.113488	0.0559926	0.137421
A19 strain.xlsx	NP	model3	population_averaged	4.19012	P	74	0.0951593	0.000110492	0.0949427	0.0953758	0.0951593	0.0192101	0.0759492	0.114369	0.0561751	0.138631
A19 strain.xlsx	NP	model3	population_averaged	4.24251	P	74	0.0957047	0.000109638	0.0954898	0.0959196	0.0957047	0.0194108	0.0762939	0.115115	0.0562937	0.139673
A19 strain.xlsx	NP	model3	population_averaged	4.29491	P	74	0.0962147	0.000109061	0.0960009	0.0964284	0.0962147	0.0196126	0.0766021	0.115827	0.0563769	0.140679
A19 strain.xlsx	NP	model3	population_averaged	4.34731	P	74	0.0966048	0.00010831	0.0963925	0.096817	0.0966048	0.0197789	0.0768259	0.116384	0.0564024	0.141485
A19 strain.xlsx	NP	model3	population_averaged	4.3997	P	74	0.0968657	0.000107373	0.0966552	0.0970761	0.0968657	0.0199063	0.0769594	0.116772	0.0563663	0.142073
A19 strain.xlsx	NP	model3	population_averaged	4.4521	P	74	0.0970851	0.000106789	0.0968758	0.0972944	0.0970851	0.0200348	0.0770503	0.11712	0.0562887	0.14262
A19 strain.xlsx	NP	model3	population_averaged	4.5045	P	74	0.0972291	0.000106304	0.0970207	0.0974374	0.0972291	0.0201434	0.0770857	0.117372	0.0561707	0.143045
A19 strain.xlsx	NP	model3	population_averaged	4.55689	P	74	0.0972522	0.00010554	0.0970453	0.0974591	0.0972522	0.0202036	0.0770486	0.117456	0.0560145	0.143238
A19 strain.xlsx	NP	model3	population_averaged	4.60929	P	74	0.0972287	0.000105198	0.0970226	0.0974349	0.0972287	0.0202648	0.076964	0.117494	0.0558117	0.143385
A19 strain.xlsx	NP	model3	population_averaged	4.66169	P	74	0.0971527	0.000105191	0.0969466	0.0973589	0.0971527	0.0203198	0.0768329	0.117473	0.0555681	0.143463
A19 strain.xlsx	NP	model3	population_averaged	4.71408	P	74	0.0969938	0.000104766	0.0967884	0.0971991	0.0969938	0.0203216	0.0766722	0.117315	0.0553303	0.143335
A19 strain.xlsx	NP	model3	population_averaged	4.76648	P	74	0.096784	0.000104799	0.0965786	0.0969894	0.096784	0.0203243	0.0764597	0.117108	0.0550418	0.143156
A19 strain.xlsx	NP	model3	population_averaged	4.81888	P	74	0.0965224	0.000105292	0.096316	0.0967288	0.0965224	0.020328	0.0761944	0.11685	0.0547014	0.142925
A19 strain.xlsx	NP	model3	population_averaged	4.87127	P	74	0.0962392	0.000105284	0.0960328	0.0964455	0.0962392	0.0202855	0.0759536	0.116525	0.0544145	0.142564
A19 strain.xlsx	NP	model3	population_averaged	4.92367	P	74	0.0959043	0.000105658	0.0956972	0.0961114	0.0959043	0.0202407	0.0756636	0.116145	0.0540811	0.142144
A19 strain.xlsx	NP	model3	population_averaged	4.97607	P	74	0.0955148	0.000106443	0.0953062	0.0957235	0.0955148	0.0201967	0.0753181	0.115712	0.0536931	0.141669
A19 strain.xlsx	NP	model3	population_averaged	5.02847	P	74	0.0951467	0.000106843	0.0949373	0.0953562	0.0951467	0.020125	0.0750218	0.115272	0.0533705	0.141148
A19 strain.xlsx	NP	model3	population_averaged	5.08086	P	74	0.0947478	0.000107376	0.0945373	0.0949582	0.0947478	0.0200447	0.0747031	0.114792	0.0530312	0.140573
A19 strain.xlsx	NP	model3	population_averaged	5.13326	P	74	0.0942927	0.000108244	0.0940806	0.0945049	0.0942927	0.0199651	0.0743276	0.114258	0.0526359	0.139943
A19 strain.xlsx	NP	model3	population_averaged	5.18566	P	74	0.0938741	0.000108832	0.0936608	0.0940874	0.0938741	0.0198718	0.0740023	0.113746	0.0522977	0.139314
A19 strain.xlsx	NP	model3	population_averaged	5.23805	P	74	0.0934677	0.000109283	0.0932535	0.0936819	0.0934677	0.0197685	0.0736992	0.113236	0.0519871	0.13867
A19 strain.xlsx	NP	model3	population_averaged	5.29045	P	74	0.0930049	0.000109992	0.0927893	0.0932205	0.0930049	0.0196657	0.0733392	0.112671	0.0516203	0.13797
A19 strain.xlsx	NP	model3	population_averaged	5.34285	P	74	0.0925685	0.000110541	0.0923518	0.0927851	0.0925685	0.0195585	0.07301	0.112127	0.0512859	0.137283
A19 strain.xlsx	NP	model3	population_averaged	5.39524	P	74	0.0922032	0.000110702	0.0919862	0.0924201	0.0922032	0.0194439	0.0727592	0.111647	0.0510322	0.136645
A19 strain.xlsx	NP	model3	population_averaged	5.44764	P	74	0.0917824	0.000111064	0.0915647	0.0920001	0.0917824	0.0193299	0.0724525	0.111112	0.050723	0.135952
A19 strain.xlsx	NP	model3	population_averaged	5.50004	P	74	0.0913585	0.000111408	0.0911401	0.0915769	0.0913585	0.019216	0.0721425	0.110574	0.0504103	0.135254
A19 strain.xlsx	NP	model3	population_averaged	5.55243	P	74	0.0910718	0.00011117	0.0908539	0.0912897	0.0910718	0.019101	0.0719708	0.110173	0.0502333	0.134685
A19 strain.xlsx	NP	model3	population_averaged	5.60483	P	74	0.0907317	0.000111107	0.0905139	0.0909495	0.0907317	0.0189864	0.0717453	0.109718	0.0500029	0.134062
A19 strain.xlsx	NP	model3	population_averaged	5.65723	P	74	0.0903474	0.00011118	0.0901295	0.0905653	0.0903474	0.0188725	0.0714749	0.10922	0.0497278	0.133396
A19 strain.xlsx	NP	model3	population_averaged	5.70962	P	74	0.0901638	0.000110559	0.0899471	0.0903805	0.0901638	0.018766	0.0713978	0.10893	0.0496383	0.132941
A19 strain.xlsx	NP	model3	population_averaged	5.76202	P	74	0.08993	0.000110119	0.0897142	0.0901459	0.08993	0.0186599	0.0712701	0.10859	0.0494985	0.132436
A19 strain.xlsx	NP	model3	population_averaged	5.81442	P	74	0.0896472	0.000109844	0.0894319	0.0898625	0.0896472	0.0185542	0.0710931	0.108201	0.0493098	0.131882
A19 strain.xlsx	NP	model3	population_averaged	5.86682	P	74	0.0895388	0.000109092	0.089325	0.0897527	0.0895388	0.018461	0.0710779	0.108	0.0492742	0.131525
A19 strain.xlsx	NP	model3	population_averaged	5.91921	P	74	0.0894232	0.000108434	0.0892107	0.0896357	0.0894232	0.0183702	0.071053	0.107793	0.0492277	0.131166
A19 strain.xlsx	NP	model3	population_averaged	5.97161	P	74	0.0892631	0.000107971	0.0890514	0.0894747	0.0892631	0.0182798	0.0709832	0.107543	0.0491367	0.130762
A19 strain.xlsx	NP	model3	population_averaged	6.02401	P	74	0.0892243	0.00010728	0.089014	0.0894346	0.0892243	0.0182025	0.0710219	0.107427	0.0491473	0.130506
A19 strain.xlsx	NP	model3	population_averaged	6.0764	P	74	0.0892253	0.000106618	0.0890163	0.0894343	0.0892253	0.0181316	0.0710937	0.107357	0.0491878	0.130302
A19 strain.xlsx	NP	model3	population_averaged	6.1288	P	74	0.0891871	0.000106207	0.088979	0.0893953	0.0891871	0.0180611	0.071126	0.107248	0.0491892	0.13006
A19 strain.xlsx	NP	model3	population_averaged	6.1812	P	74	0.0892168	0.000105767	0.0890095	0.0894241	0.0892168	0.0180012	0.0712156	0.107218	0.049244	0.129907
A19 strain.xlsx	NP	model3	population_averaged	6.23359	P	74	0.089321	0.000105299	0.0891146	0.0895274	0.089321	0.0179524	0.0713686	0.107273	0.049358	0.129851
A19 strain.xlsx	NP	model3	population_averaged	6.28599	P	74	0.089392	0.000105138	0.0891859	0.0895981	0.089392	0.0179039	0.0714881	0.107296	0.0494388	0.129763
A19 strain.xlsx	NP	model3	population_averaged	6.33839	P	74	0.0894853	0.000105106	0.0892793	0.0896913	0.0894853	0.0178621	0.0716232	0.107347	0.0495339	0.129711
A19 strain.xlsx	NP	model3	population_averaged	6.39078	P	74	0.0896694	0.000104932	0.0894637	0.0898751	0.0896694	0.017835	0.0718344	0.107504	0.0497019	0.129781
A19 strain.xlsx	NP	model3	population_averaged	6.44318	P	74	0.0898269	0.000105105	0.0896209	0.0900329	0.0898269	0.0178082	0.0720187	0.107635	0.0498433	0.129825
A19 strain.xlsx	NP	model3	population_averaged	6.49558	P	74	0.0899757	0.000105549	0.0897688	0.0901826	0.0899757	0.0177841	0.0721916	0.10776	0.0499735	0.129866
A19 strain.xlsx	NP	model3	population_averaged	6.54797	P	74	0.0902098	0.000105629	0.0900028	0.0904168	0.0902098	0.0177763	0.0724335	0.107986	0.0501724	0.130029
A19 strain.xlsx	NP	model3	population_averaged	6.60037	P	74	0.0904242	0.000106066	0.0902163	0.090632	0.0904242	0.0177688	0.0726553	0.108193	0.0503515	0.130173
A19 strain.xlsx	NP	model3	population_averaged	6.65277	P	74	0.0906211	0.000106879	0.0904117	0.0908306	0.0906211	0.0177616	0.0728595	0.108383	0.0505133	0.130299
A19 strain.xlsx	NP	model3	population_averaged	6.70517	P	74	0.0908682	0.000107106	0.0906583	0.0910781	0.0908682	0.0177685	0.0730997	0.108637	0.0507154	0.130509
A19 strain.xlsx	NP	model3	population_averaged	6.75756	P	74	0.0911063	0.000107626	0.0908953	0.0913172	0.0911063	0.0177763	0.07333	0.108883	0.050908	0.130712
A19 strain.xlsx	NP	model3	population_averaged	6.80996	P	74	0.091334	0.000108489	0.0911214	0.0915467	0.091334	0.0177843	0.0735497	0.109118	0.0510904	0.130905
A19 strain.xlsx	NP	model3	population_averaged	6.86236	P	74	0.0915646	0.000108818	0.0913513	0.0917779	0.0915646	0.0177999	0.0737647	0.109365	0.0512752	0.131121
A19 strain.xlsx	NP	model3	population_averaged	6.91475	P	74	0.0917929	0.000109202	0.0915789	0.092007	0.0917929	0.017818	0.073975	0.109611	0.0514576	0.131341
A19 strain.xlsx	NP	model3	population_averaged	6.96715	P	74	0.092018	0.000109888	0.0918026	0.0922334	0.092018	0.0178362	0.0741818	0.109854	0.0516369	0.131557
A19 strain.xlsx	NP	model3	population_averaged	7.01955	P	74	0.0922203	0.000110171	0.0920043	0.0924362	0.0922203	0.017857	0.0743632	0.110077	0.0517986	0.131761
A19 strain.xlsx	NP	model3	population_averaged	7.07194	P	74	0.0924083	0.000110246	0.0921922	0.0926244	0.0924083	0.0178797	0.0745286	0.110288	0.05195	0.131956
A19 strain.xlsx	NP	model3	population_averaged	7.12434	P	74	0.0925999	0.000110588	0.0923832	0.0928167	0.0925999	0.0179026	0.0746973	0.110502	0.0521049	0.132156
A19 strain.xlsx	NP	model3	population_averaged	7.17674	P	74	0.092764	0.000110718	0.092547	0.092981	0.092764	0.0179251	0.0748389	0.110689	0.0522394	0.13233
A19 strain.xlsx	NP	model3	population_averaged	7.22913	P	74	0.0928869	0.000110413	0.0926705	0.0931033	0.0928869	0.0179472	0.0749397	0.110834	0.0523432	0.132466
A19 strain.xlsx	NP	model3	population_averaged	7.28153	P	74	0.0930198	0.000110353	0.0928035	0.0932361	0.0930198	0.0179694	0.0750504	0.110989	0.052457	0.132612
A19 strain.xlsx	NP	model3	population_averaged	7.33393	P	74	0.0931382	0.000110296	0.092922	0.0933544	0.0931382	0.0179904	0.0751478	0.111129	0.0525617	0.132743
A19 strain.xlsx	NP	model3	population_averaged	7.38632	P	74	0.0931787	0.000109658	0.0929638	0.0933937	0.0931787	0.0180073	0.0751714	0.111186	0.052607	0.132794
A19 strain.xlsx	NP	model3	population_averaged	7.43872	P	74	0.0932351	0.000109263	0.0930209	0.0934492	0.0932351	0.0180243	0.0752107	0.111259	0.0526682	0.13286
A19 strain.xlsx	NP	model3	population_averaged	7.49112	P	74	0.0933029	0.000109063	0.0930891	0.0935167	0.0933029	0.018041	0.0752619	0.111344	0.052742	0.132937
A19 strain.xlsx	NP	model3	population_averaged	7.54352	P	74	0.0932527	0.000108244	0.0930405	0.0934648	0.0932527	0.0180493	0.0752034	0.111302	0.0527242	0.132885
A19 strain.xlsx	NP	model3	population_averaged	7.59591	P	74	0.0932234	0.000107681	0.0930123	0.0934344	0.0932234	0.0180577	0.0751657	0.111281	0.0527273	0.132854
A19 strain.xlsx	NP	model3	population_averaged	7.64831	P	74	0.0932166	0.00010735	0.0930062	0.093427	0.0932166	0.0180661	0.0751505	0.111283	0.0527529	0.132846
A19 strain.xlsx	NP	model3	population_averaged	7.70071	P	74	0.0930982	0.000106664	0.0928891	0.0933073	0.0930982	0.0180653	0.0750329	0.111164	0.0526913	0.132712
A19 strain.xlsx	NP	model3	population_averaged	7.7531	P	74	0.0929833	0.000106151	0.0927752	0.0931914	0.0929833	0.0180631	0.0749202	0.111046	0.0526372	0.132579
A19 strain.xlsx	NP	model3	population_averaged	7.8055	P	74	0.0928949	0.000105875	0.0926874	0.0931024	0.0928949	0.018061	0.0748339	0.110956	0.0526095	0.132472
A19 strain.xlsx	NP	model3	population_averaged	7.8579	P	74	0.0927253	0.000105492	0.0925185	0.0929321	0.0927253	0.0180512	0.0746741	0.110777	0.0525184	0.132272
A19 strain.xlsx	NP	model3	population_averaged	7.91029	P	74	0.0925333	0.000105215	0.0923271	0.0927396	0.0925333	0.0180379	0.0744954	0.110571	0.0524134	0.132043
A19 strain.xlsx	NP	model3	population_averaged	7.96269	P	74	0.092371	0.000105181	0.0921648	0.0925771	0.092371	0.0180247	0.0743462	0.110396	0.0523379	0.131843
A19 strain.xlsx	NP	model3	population_averaged	8.01509	P	74	0.0921628	0.000105181	0.0919567	0.092369	0.0921628	0.0180063	0.0741565	0.110169	0.0522273	0.131589
A19 strain.xlsx	NP	model3	population_averaged	8.06748	P	74	0.0919096	0.000105215	0.0917034	0.0921159	0.0919096	0.0179827	0.0739269	0.109892	0.0520824	0.13128
A19 strain.xlsx	NP	model3	population_averaged	8.11988	P	74	0.0916881	0.000105492	0.0914813	0.0918949	0.0916881	0.0179593	0.0737288	0.109647	0.051969	0.131003
A19 strain.xlsx	NP	model3	population_averaged	8.17228	P	74	0.0914552	0.000105875	0.0912477	0.0916627	0.0914552	0.0179331	0.0735221	0.109388	0.051849	0.13071
A19 strain.xlsx	NP	model3	population_averaged	8.22467	P	74	0.091162	0.000106151	0.090954	0.0913701	0.091162	0.0179011	0.0732609	0.109063	0.0516784	0.130345
A19 strain.xlsx	NP	model3	population_averaged	8.27707	P	74	0.0909015	0.000106664	0.0906925	0.0911106	0.0909015	0.0178694	0.0730322	0.108771	0.0515405	0.130013
A19 strain.xlsx	NP	model3	population_averaged	8.32947	P	74	0.0906581	0.00010735	0.0904477	0.0908685	0.0906581	0.0178369	0.0728212	0.108495	0.0514206	0.129696
A19 strain.xlsx	NP	model3	population_averaged	8.38187	P	74	0.0903493	0.000107681	0.0901382	0.0905604	0.0903493	0.0177993	0.07255	0.108149	0.0512404	0.129304
A19 strain.xlsx	NP	model3	population_averaged	8.43426	P	74	0.0900732	0.000108244	0.089861	0.0902853	0.0900732	0.0177619	0.0723113	0.107835	0.051093	0.128945
A19 strain.xlsx	NP	model3	population_averaged	8.48666	P	74	0.0898296	0.000109063	0.0896158	0.0900433	0.0898296	0.0177247	0.0721048	0.107554	0.050978	0.128619
A19 strain.xlsx	NP	model3	population_averaged	8.53906	P	74	0.0895338	0.000109263	0.0893197	0.089748	0.0895338	0.0176849	0.0718489	0.107219	0.0508082	0.128235
A19 strain.xlsx	NP	model3	population_averaged	8.59145	P	74	0.0892661	0.000109658	0.0890512	0.089481	0.0892661	0.0176451	0.0716209	0.106911	0.0506663	0.127879
A19 strain.xlsx	NP	model3	population_averaged	8.64385	P	74	0.0890295	0.000110296	0.0888133	0.0892457	0.0890295	0.0176056	0.0714239	0.106635	0.0505555	0.127554
A19 strain.xlsx	NP	model3	population_averaged	8.69625	P	74	0.0887763	0.000110353	0.08856	0.0889925	0.0887763	0.0175665	0.0712097	0.106343	0.0504191	0.127214
A19 strain.xlsx	NP	model3	population_averaged	8.74864	P	74	0.0885392	0.000110413	0.0883228	0.0887556	0.0885392	0.0175278	0.0710114	0.106067	0.0502963	0.126889
A19 strain.xlsx	NP	model3	population_averaged	8.80104	P	74	0.088331	0.000110718	0.088114	0.088548	0.088331	0.0174891	0.0708419	0.10582	0.0502024	0.126594
A19 strain.xlsx	NP	model3	population_averaged	8.85344	P	74	0.0881302	0.000110588	0.0879135	0.088347	0.0881302	0.0174529	0.0706773	0.105583	0.0501045	0.126311
A19 strain.xlsx	NP	model3	population_averaged	8.90583	P	74	0.0879423	0.000110246	0.0877263	0.0881584	0.0879423	0.0174182	0.0705241	0.105361	0.0500118	0.126043
A19 strain.xlsx	NP	model3	population_averaged	8.95823	P	74	0.0877803	0.000110171	0.0875644	0.0879962	0.0877803	0.0173837	0.0703966	0.105164	0.0499449	0.125802
A19 strain.xlsx	NP	model3	population_averaged	9.01063	P	74	0.0876381	0.000109888	0.0874227	0.0878535	0.0876381	0.017352	0.0702861	0.10499	0.0498875	0.125586
A19 strain.xlsx	NP	model3	population_averaged	9.06302	P	74	0.0875126	0.000109202	0.0872986	0.0877266	0.0875126	0.0173242	0.0701884	0.104837	0.0498322	0.125394
A19 strain.xlsx	NP	model3	population_averaged	9.11542	P	74	0.0874091	0.000108818	0.0871958	0.0876224	0.0874091	0.0172965	0.0701125	0.104706	0.0497989	0.125224
A19 strain.xlsx	NP	model3	population_averaged	9.16782	P	74	0.0873279	0.000108489	0.0871152	0.0875405	0.0873279	0.017271	0.0700569	0.104599	0.0497811	0.12508
A19 strain.xlsx	NP	model3	population_averaged	9.22022	P	74	0.0872714	0.000107626	0.0870605	0.0874824	0.0872714	0.017252	0.0700194	0.104523	0.0497662	0.124975
A19 strain.xlsx	NP	model3	population_averaged	9.27261	P	74	0.0872326	0.000107106	0.0870226	0.0874425	0.0872326	0.0172332	0.0699994	0.104466	0.0497689	0.124887
A19 strain.xlsx	NP	model3	population_averaged	9.32501	P	74	0.0872108	0.000106879	0.0870013	0.0874203	0.0872108	0.0172149	0.0699959	0.104426	0.0497871	0.124818
A19 strain.xlsx	NP	model3	population_averaged	9.37741	P	74	0.0872234	0.000106066	0.0870156	0.0874313	0.0872234	0.0172061	0.0700174	0.10443	0.0498115	0.124801
A19 strain.xlsx	NP	model3	population_averaged	9.4298	P	74	0.0872488	0.000105629	0.0870417	0.0874558	0.0872488	0.0171973	0.0700515	0.104446	0.0498486	0.124797
A19 strain.xlsx	NP	model3	population_averaged	9.4822	P	74	0.0872851	0.000105549	0.0870782	0.0874919	0.0872851	0.0171885	0.0700965	0.104474	0.0498966	0.124804
A19 strain.xlsx	NP	model3	population_averaged	9.5346	P	74	0.0873566	0.000105105	0.0871506	0.0875626	0.0873566	0.0171887	0.0701679	0.104545	0.049955	0.124865
A19 strain.xlsx	NP	model3	population_averaged	9.58699	P	74	0.0874394	0.000104932	0.0872337	0.087645	0.0874394	0.0171902	0.0702492	0.10463	0.0500211	0.124939
A19 strain.xlsx	NP	model3	population_averaged	9.63939	P	74	0.0875279	0.000105106	0.0873219	0.0877339	0.0875279	0.0171918	0.0703361	0.10472	0.0500929	0.125018
A19 strain.xlsx	NP	model3	population_averaged	9.69179	P	74	0.0876436	0.000105138	0.0874376	0.0878497	0.0876436	0.0171999	0.0704437	0.104844	0.0501748	0.125138
A19 strain.xlsx	NP	model3	population_averaged	9.74418	P	74	0.0877719	0.000105299	0.0875655	0.0879783	0.0877719	0.0172111	0.0705608	0.104983	0.0502615	0.125277
A19 strain.xlsx	NP	model3	population_averaged	9.79658	P	74	0.0879005	0.000105767	0.0876932	0.0881078	0.0879005	0.0172223	0.0706782	0.105123	0.0503486	0.125416
A19 strain.xlsx	NP	model3	population_averaged	9.84898	P	74	0.0880451	0.000106207	0.0878369	0.0882532	0.0880451	0.0172376	0.0708074	0.105283	0.0504418	0.125578
A19 strain.xlsx	NP	model3	population_averaged	9.90137	P	74	0.088203	0.000106618	0.087994	0.088412	0.088203	0.0172569	0.0709461	0.10546	0.0505389	0.125762
A19 strain.xlsx	NP	model3	population_averaged	9.95377	P	74	0.088356	0.00010728	0.0881457	0.0885663	0.088356	0.0172762	0.0710798	0.105632	0.0506311	0.125941
A19 strain.xlsx	NP	model3	population_averaged	10.0062	P	74	0.0885128	0.000107971	0.0883012	0.0887244	0.0885128	0.0172975	0.0712153	0.10581	0.050723	0.126128
A19 strain.xlsx	NP	model3	population_averaged	10.0586	P	74	0.0886826	0.000108434	0.08847	0.0888951	0.0886826	0.0173226	0.07136	0.106005	0.0508196	0.126335
A19 strain.xlsx	NP	model3	population_averaged	10.111	P	74	0.0888423	0.000109092	0.0886285	0.0890561	0.0888423	0.0173478	0.0714945	0.10619	0.0509061	0.126532
A19 strain.xlsx	NP	model3	population_averaged	10.1634	P	74	0.0889947	0.000109844	0.0887794	0.08921	0.0889947	0.0173735	0.0716212	0.106368	0.0509846	0.126722
A19 strain.xlsx	NP	model3	population_averaged	10.2158	P	74	0.0891583	0.000110119	0.0889425	0.0893742	0.0891583	0.0174018	0.0717566	0.10656	0.0510701	0.126929
A19 strain.xlsx	NP	model3	population_averaged	10.2682	P	74	0.0893073	0.000110559	0.0890906	0.089524	0.0893073	0.0174301	0.0718772	0.106737	0.0511409	0.127122
A19 strain.xlsx	NP	model3	population_averaged	10.3205	P	74	0.0894401	0.00011118	0.0892221	0.089658	0.0894401	0.0174585	0.0719816	0.106899	0.0511957	0.127298
A19 strain.xlsx	NP	model3	population_averaged	10.3729	P	74	0.0895805	0.000111107	0.0893627	0.0897983	0.0895805	0.017487	0.0720935	0.107067	0.0512605	0.127482
A19 strain.xlsx	NP	model3	population_averaged	10.4253	P	74	0.089703	0.00011117	0.0894851	0.0899208	0.089703	0.0175155	0.0721874	0.107218	0.0513075	0.127649
A19 strain.xlsx	NP	model3	population_averaged	10.4777	P	74	0.0898053	0.000111408	0.089587	0.0900237	0.0898053	0.0175442	0.0722612	0.107349	0.0513343	0.127795
A19 strain.xlsx	NP	model3	population_averaged	10.5301	P	74	0.0899062	0.000111064	0.0896885	0.0901238	0.0899062	0.0175707	0.0723354	0.107477	0.051367	0.127936
A19 strain.xlsx	NP	model3	population_averaged	10.5825	P	74	0.08999	0.000110702	0.089773	0.090207	0.08999	0.0175968	0.0723932	0.107587	0.0513847	0.128059
A19 strain.xlsx	NP	model3	population_averaged	10.6349	P	74	0.0900505	0.000110541	0.0898338	0.0902671	0.0900505	0.0176229	0.0724276	0.107673	0.051379	0.128159
A19 strain.xlsx	NP	model3	population_averaged	10.6873	P	74	0.0901029	0.000109992	0.0898873	0.0903185	0.0901029	0.0176461	0.0724568	0.107749	0.0513741	0.128245
A19 strain.xlsx	NP	model3	population_averaged	10.7397	P	74	0.0901407	0.000109283	0.0899265	0.0903549	0.0901407	0.0176674	0.0724733	0.107808	0.0513604	0.128313
A19 strain.xlsx	NP	model3	population_averaged	10.7921	P	74	0.0901526	0.000108832	0.0899393	0.0903659	0.0901526	0.0176886	0.072464	0.107841	0.0513209	0.128355
A19 strain.xlsx	NP	model3	population_averaged	10.8445	P	74	0.0901514	0.000108244	0.0899393	0.0903636	0.0901514	0.0177072	0.0724442	0.107859	0.051276	0.128379
A19 strain.xlsx	NP	model3	population_averaged	10.8969	P	74	0.0901412	0.000107376	0.0899308	0.0903517	0.0901412	0.0177221	0.0724191	0.107863	0.0512327	0.128386
A19 strain.xlsx	NP	model3	population_averaged	10.9493	P	74	0.0901035	0.000106843	0.0898941	0.0903129	0.0901035	0.0177369	0.0723665	0.10784	0.0511618	0.128366
A19 strain.xlsx	NP	model3	population_averaged	11.0017	P	74	0.0900474	0.000106443	0.0898388	0.090256	0.0900474	0.0177501	0.0722973	0.107797	0.0510774	0.128324
A19 strain.xlsx	NP	model3	population_averaged	11.0541	P	74	0.0899927	0.000105658	0.0897856	0.0901997	0.0899927	0.0177577	0.072235	0.10775	0.0510095	0.128273
A19 strain.xlsx	NP	model3	population_averaged	11.1065	P	74	0.0899096	0.000105284	0.0897033	0.090116	0.0899096	0.0177654	0.0721442	0.107675	0.0509132	0.128193
A19 strain.xlsx	NP	model3	population_averaged	11.1589	P	74	0.0898013	0.000105292	0.089595	0.0900077	0.0898013	0.0177726	0.0720287	0.107574	0.0507929	0.128088
A19 strain.xlsx	NP	model3	population_averaged	11.2113	P	74	0.0897106	0.000104799	0.0895052	0.089916	0.0897106	0.0177731	0.0719374	0.107484	0.0507083	0.127986
A19 strain.xlsx	NP	model3	population_averaged	11.2637	P	74	0.0895916	0.000104766	0.0893863	0.089797	0.0895916	0.0177737	0.0718179	0.107365	0.0505955	0.127856
A19 strain.xlsx	NP	model3	population_averaged	11.3161	P	74	0.0894447	0.000105191	0.0892386	0.0896509	0.0894447	0.0177743	0.0716704	0.107219	0.0504549	0.127698
A19 strain.xlsx	NP	model3	population_averaged	11.3685	P	74	0.0893233	0.000105198	0.0891171	0.0895295	0.0893233	0.0177693	0.071554	0.107093	0.0503545	0.127555
A19 strain.xlsx	NP	model3	population_averaged	11.4209	P	74	0.0891818	0.00010554	0.088975	0.0893887	0.0891818	0.0177636	0.0714182	0.106945	0.0502361	0.12739
A19 strain.xlsx	NP	model3	population_averaged	11.4733	P	74	0.0890137	0.000106304	0.0888054	0.0892221	0.0890137	0.017758	0.0712557	0.106772	0.0500911	0.127198
A19 strain.xlsx	NP	model3	population_averaged	11.5257	P	74	0.0888695	0.000106789	0.0886602	0.0890788	0.0888695	0.0177491	0.0711205	0.106619	0.0499789	0.127023
A19 strain.xlsx	NP	model3	population_averaged	11.5781	P	74	0.0887213	0.000107373	0.0885108	0.0889317	0.0887213	0.0177387	0.0709826	0.10646	0.0498665	0.126841
A19 strain.xlsx	NP	model3	population_averaged	11.6305	P	74	0.0885486	0.00010831	0.0883363	0.0887609	0.0885486	0.0177284	0.0708202	0.106277	0.0497296	0.126634
A19 strain.xlsx	NP	model3	population_averaged	11.6829	P	74	0.0883943	0.000109061	0.0881805	0.088608	0.0883943	0.0177167	0.0706776	0.106111	0.049615	0.126443
A19 strain.xlsx	NP	model3	population_averaged	11.7353	P	74	0.0882558	0.000109638	0.0880409	0.0884707	0.0882558	0.0177037	0.0705521	0.105959	0.0495197	0.126265
A19 strain.xlsx	NP	model3	population_averaged	11.7877	P	74	0.0880959	0.000110492	0.0878794	0.0883125	0.0880959	0.0176908	0.0704052	0.105787	0.0494031	0.126065
A19 strain.xlsx	NP	model3	population_averaged	11.8401	P	74	0.0879451	0.000111254	0.087727	0.0881631	0.0879451	0.0176777	0.0702674	0.105623	0.0492959	0.125873
A19 strain.xlsx	NP	model3	population_averaged	11.8925	P	74	0.0878319	0.000111562	0.0876132	0.0880505	0.0878319	0.0176643	0.0701676	0.105496	0.0492273	0.125718
A19 strain.xlsx	NP	model3	population_averaged	11.9449	P	74	0.0877009	0.000112086	0.0874812	0.0879206	0.0877009	0.0176509	0.07005	0.105352	0.0491409	0.125546
A19 strain.xlsx	NP	model3	population_averaged	11.9973	P	74	0.0875675	0.000112649	0.0873467	0.0877883	0.0875675	0.017638	0.0699295	0.105205	0.0490513	0.125371
A19 strain.xlsx	NP	model3	population_averaged	12.0496	P	74	0.0874922	0.000112497	0.0872717	0.0877127	0.0874922	0.0176264	0.0698658	0.105119	0.0490159	0.125257
A19 strain.xlsx	NP	model3	population_averaged	12.102	P	74	0.0874034	0.000112535	0.0871828	0.0876239	0.0874034	0.0176149	0.0697884	0.105018	0.0489669	0.125129
A19 strain.xlsx	NP	model3	population_averaged	12.1544	P	74	0.0873026	0.000112769	0.0870816	0.0875236	0.0873026	0.0176035	0.0696991	0.104906	0.0489061	0.124989
A19 strain.xlsx	NP	model3	population_averaged	12.2068	P	74	0.0872718	0.000112123	0.087052	0.0874916	0.0872718	0.0175958	0.069676	0.104868	0.0489051	0.124927
A19 strain.xlsx	NP	model3	population_averaged	12.2592	P	74	0.087234	0.00011166	0.0870151	0.0874528	0.087234	0.0175883	0.0696457	0.104822	0.0488969	0.124857
A19 strain.xlsx	NP	model3	population_averaged	12.3116	P	74	0.087189	0.000111419	0.0869706	0.0874074	0.087189	0.0175808	0.0696082	0.10477	0.0488816	0.12478
A19 strain.xlsx	NP	model3	population_averaged	12.364	P	74	0.0871951	0.00011055	0.0869784	0.0874117	0.0871951	0.0175777	0.0696174	0.104773	0.0489055	0.124763
A19 strain.xlsx	NP	model3	population_averaged	12.4164	P	74	0.0872117	0.000109722	0.0869966	0.0874267	0.0872117	0.0175757	0.0696359	0.104787	0.048937	0.124759
A19 strain.xlsx	NP	model3	population_averaged	12.4688	P	74	0.0872262	0.000109195	0.0870122	0.0874403	0.0872262	0.0175738	0.0696524	0.1048	0.0489664	0.124753
A19 strain.xlsx	NP	model3	population_averaged	12.5212	P	74	0.0872731	0.000108323	0.0870608	0.0874855	0.0872731	0.0175761	0.069697	0.104849	0.0490172	0.124787
A19 strain.xlsx	NP	model3	population_averaged	12.5736	P	74	0.0873418	0.000107388	0.0871313	0.0875522	0.0873418	0.017581	0.0697608	0.104923	0.0490828	0.124848
A19 strain.xlsx	NP	model3	population_averaged	12.626	P	74	0.0874136	0.000106869	0.0872041	0.087623	0.0874136	0.0175859	0.0698277	0.104999	0.0491516	0.124912
A19 strain.xlsx	NP	model3	population_averaged	12.6784	P	74	0.087503	0.000106306	0.0872947	0.0877114	0.087503	0.0175941	0.069909	0.105097	0.0492296	0.125001
A19 strain.xlsx	NP	model3	population_averaged	12.7308	P	74	0.0876156	0.000105558	0.0874087	0.0878225	0.0876156	0.0176064	0.0700092	0.105222	0.0493199	0.12512
A19 strain.xlsx	NP	model3	population_averaged	12.7832	P	74	0.0877365	0.000105351	0.08753	0.087943	0.0877365	0.0176187	0.0701177	0.105355	0.0494185	0.125248
A19 strain.xlsx	NP	model3	population_averaged	12.8356	P	74	0.0878676	0.000105405	0.087661	0.0880742	0.0878676	0.017633	0.0702346	0.105501	0.0495224	0.12539
A19 strain.xlsx	NP	model3	population_averaged	12.888	P	74	0.0880111	0.000105051	0.0878052	0.088217	0.0880111	0.0176527	0.0703583	0.105664	0.0496246	0.125555
A19 strain.xlsx	NP	model3	population_averaged	12.9404	P	74	0.0881679	0.000105333	0.0879614	0.0883743	0.0881679	0.0176725	0.0704953	0.10584	0.04974	0.125733
A19 strain.xlsx	NP	model3	population_averaged	12.9928	P	74	0.0883373	0.000106187	0.0881292	0.0885454	0.0883373	0.0176929	0.0706444	0.10603	0.0498669	0.125925
A19 strain.xlsx	NP	model3	population_averaged	13.0452	P	74	0.088495	0.000106233	0.0882868	0.0887032	0.088495	0.0177195	0.0707756	0.106214	0.0499662	0.126118
A19 strain.xlsx	NP	model3	population_averaged	13.0976	P	74	0.0886707	0.000106955	0.0884611	0.0888803	0.0886707	0.0177461	0.0709246	0.106417	0.0500835	0.126328
A19 strain.xlsx	NP	model3	population_averaged	13.15	P	74	0.0888658	0.000108374	0.0886534	0.0890782	0.0888658	0.0177728	0.071093	0.106639	0.0502202	0.126558
A19 strain.xlsx	NP	model3	population_averaged	13.2024	P	74	0.0890259	0.000108809	0.0888126	0.0892392	0.0890259	0.0178045	0.0712214	0.10683	0.0503097	0.126762
A19 strain.xlsx	NP	model3	population_averaged	13.2548	P	74	0.0892015	0.000109704	0.0889865	0.0894165	0.0892015	0.0178368	0.0713647	0.107038	0.0504132	0.126983
A19 strain.xlsx	NP	model3	population_averaged	13.3072	P	74	0.0894004	0.000111242	0.0891824	0.0896184	0.0894004	0.0178692	0.0715312	0.10727	0.05054	0.127227
A19 strain.xlsx	NP	model3	population_averaged	13.3596	P	74	0.0895579	0.000111934	0.0893385	0.0897772	0.0895579	0.0179044	0.0716534	0.107462	0.0506188	0.127435
A19 strain.xlsx	NP	model3	population_averaged	13.412	P	74	0.0897144	0.00011264	0.0894936	0.0899351	0.0897144	0.0179408	0.0717735	0.107655	0.0506938	0.127644
A19 strain.xlsx	NP	model3	population_averaged	13.4644	P	74	0.0898975	0.000113907	0.0896742	0.0901207	0.0898975	0.0179773	0.0719202	0.107875	0.0507956	0.127879
A19 strain.xlsx	NP	model3	population_averaged	13.5168	P	74	0.0900451	0.000114572	0.0898206	0.0902697	0.0900451	0.0180149	0.0720302	0.10806	0.0508595	0.128081
A19 strain.xlsx	NP	model3	population_averaged	13.5692	P	74	0.0901657	0.000114779	0.0899407	0.0903906	0.0901657	0.0180536	0.0721121	0.108219	0.0508943	0.128258
A19 strain.xlsx	NP	model3	population_averaged	13.6216	P	74	0.0903154	0.000115469	0.0900891	0.0905417	0.0903154	0.0180923	0.0722231	0.108408	0.0509582	0.128464
A19 strain.xlsx	NP	model3	population_averaged	13.674	P	74	0.0904465	0.00011588	0.0902194	0.0906736	0.0904465	0.0181311	0.0723154	0.108578	0.0510038	0.128651
A19 strain.xlsx	NP	model3	population_averaged	13.7263	P	74	0.0905183	0.000115451	0.090292	0.0907446	0.0905183	0.01817	0.0723483	0.108688	0.0509906	0.128778
A19 strain.xlsx	NP	model3	population_averaged	13.7787	P	74	0.0906211	0.000115447	0.0903948	0.0908474	0.0906211	0.0182089	0.0724121	0.10883	0.0510083	0.128937
A19 strain.xlsx	NP	model3	population_averaged	13.8311	P	74	0.0907297	0.000115504	0.0905033	0.0909561	0.0907297	0.0182476	0.0724821	0.108977	0.0510328	0.1291
A19 strain.xlsx	NP	model3	population_averaged	13.8835	P	74	0.0907458	0.000114535	0.0905213	0.0909703	0.0907458	0.0182849	0.0724609	0.109031	0.0509692	0.129168
A19 strain.xlsx	NP	model3	population_averaged	13.9359	P	74	0.0907937	0.000113971	0.0905704	0.0910171	0.0907937	0.0183223	0.0724715	0.109116	0.0509374	0.129268
A19 strain.xlsx	NP	model3	population_averaged	13.9883	P	74	0.0908736	0.000113724	0.0906507	0.0910965	0.0908736	0.0183597	0.0725139	0.109233	0.0509376	0.1294
A19 strain.xlsx	NP	model3	population_averaged	14.0407	P	74	0.0908356	0.000112566	0.0906149	0.0910562	0.0908356	0.0183938	0.0724417	0.109229	0.0508289	0.129407
A19 strain.xlsx	NP	model3	population_averaged	14.0931	P	74	0.0908277	0.000111816	0.0906086	0.0910469	0.0908277	0.018428	0.0723997	0.109256	0.0507506	0.129444
A19 strain.xlsx	NP	model3	population_averaged	14.1455	P	74	0.0908515	0.000111385	0.0906332	0.0910698	0.0908515	0.0184622	0.0723893	0.109314	0.0507039	0.129513
A19 strain.xlsx	NP	model3	population_averaged	14.1979	P	74	0.0907909	0.000110661	0.090574	0.0910078	0.0907909	0.0184928	0.0722981	0.109284	0.0505826	0.12949
A19 strain.xlsx	NP	model3	population_averaged	14.2503	P	74	0.0907339	0.000110233	0.0905179	0.09095	0.0907339	0.0185227	0.0722113	0.109257	0.0504671	0.129469
A19 strain.xlsx	NP	model3	population_averaged	14.3027	P	74	0.0907074	0.000110154	0.0904915	0.0909233	0.0907074	0.0185526	0.0721549	0.10926	0.0503821	0.129479
A19 strain.xlsx	NP	model3	population_averaged	14.3551	P	74	0.0906325	0.000110163	0.0904166	0.0908484	0.0906325	0.0185793	0.0720532	0.109212	0.0502571	0.129434
A19 strain.xlsx	NP	model3	population_averaged	14.4075	P	74	0.0905404	0.00011046	0.0903239	0.0907569	0.0905404	0.0186042	0.0719362	0.109145	0.0501199	0.129368
A19 strain.xlsx	NP	model3	population_averaged	14.4599	P	74	0.0904768	0.000111127	0.090259	0.0906946	0.0904768	0.0186291	0.0718477	0.109106	0.0500113	0.129331
A19 strain.xlsx	NP	model3	population_averaged	14.5123	P	74	0.0903974	0.000111982	0.0901779	0.0906169	0.0903974	0.0186517	0.0717457	0.109049	0.0498928	0.129274
A19 strain.xlsx	NP	model3	population_averaged	14.5647	P	74	0.0902909	0.000113034	0.0900693	0.0905124	0.0902909	0.0186715	0.0716194	0.108962	0.0497548	0.129184
A19 strain.xlsx	NP	model3	population_averaged	14.6171	P	74	0.0902103	0.000114431	0.089986	0.0904346	0.0902103	0.0186913	0.0715189	0.108902	0.0496427	0.12912
A19 strain.xlsx	NP	model3	population_averaged	14.6695	P	74	0.0901378	0.000115972	0.0899105	0.0903651	0.0901378	0.0187099	0.0714279	0.108848	0.049542	0.129062
A19 strain.xlsx	NP	model3	population_averaged	14.7219	P	74	0.0900429	0.000117339	0.0898129	0.0902729	0.0900429	0.0187249	0.071318	0.108768	0.0494281	0.128975
A19 strain.xlsx	NP	model3	population_averaged	14.7743	P	74	0.0899707	0.000119011	0.0897374	0.0902039	0.0899707	0.01874	0.0712306	0.108711	0.0493368	0.128911
A19 strain.xlsx	NP	model3	population_averaged	14.8267	P	74	0.0899179	0.000120877	0.089681	0.0901548	0.0899179	0.0187548	0.0711631	0.108673	0.0492659	0.128865
A19 strain.xlsx	NP	model3	population_averaged	14.8791	P	74	0.0898639	0.000121859	0.0896251	0.0901028	0.0898639	0.0187657	0.0710983	0.10863	0.0492032	0.128812
A19 strain.xlsx	NP	model3	population_averaged	14.9315	P	74	0.089829	0.000123161	0.0895876	0.0900704	0.089829	0.0187767	0.0710523	0.108606	0.0491596	0.128779
A19 strain.xlsx	NP	model3	population_averaged	14.9839	P	74	0.0898117	0.000124809	0.0895671	0.0900563	0.0898117	0.0187877	0.071024	0.108599	0.0491336	0.128762
A19 strain.xlsx	NP	model3	population_averaged	15.0363	P	74	0.0898274	0.000125053	0.0895823	0.0900725	0.0898274	0.0187957	0.0710317	0.108623	0.0491475	0.128775
A19 strain.xlsx	NP	model3	population_averaged	15.0887	P	74	0.0898599	0.000125592	0.0896137	0.090106	0.0898599	0.0188033	0.0710565	0.108663	0.0491789	0.128804
A19 strain.xlsx	NP	model3	population_averaged	15.1411	P	74	0.0899061	0.000126657	0.0896578	0.0901543	0.0899061	0.0188111	0.071095	0.108717	0.049224	0.128846
A19 strain.xlsx	NP	model3	population_averaged	15.1935	P	74	0.0900076	0.00012663	0.0897594	0.0902558	0.0900076	0.018817	0.0711906	0.108825	0.0493278	0.128942
A19 strain.xlsx	NP	model3	population_averaged	15.2459	P	74	0.0901366	0.000126864	0.089888	0.0903853	0.0901366	0.0188222	0.0713144	0.108959	0.0494603	0.129065
A19 strain.xlsx	NP	model3	population_averaged	15.2983	P	74	0.0902754	0.000128078	0.0900244	0.0905265	0.0902754	0.0188275	0.0714479	0.109103	0.0496026	0.129198
A19 strain.xlsx	NP	model3	population_averaged	15.3507	P	74	0.0904752	0.000129291	0.0902218	0.0907286	0.0904752	0.0188319	0.0716433	0.109307	0.0498068	0.129392
A19 strain.xlsx	NP	model3	population_averaged	15.403	P	74	0.0907264	0.000131297	0.090469	0.0909837	0.0907264	0.0188354	0.071891	0.109562	0.0500632	0.129637
A19 strain.xlsx	NP	model3	population_averaged	15.4554	P	74	0.0909838	0.000135081	0.090719	0.0912486	0.0909838	0.018839	0.0721448	0.109823	0.0503259	0.129888
A19 strain.xlsx	NP	model3	population_averaged	15.5078	P	74	0.0912923	0.000140425	0.0910171	0.0915675	0.0912923	0.0188421	0.0724502	0.110134	0.0506394	0.130191
A19 strain.xlsx	NP	model3	population_averaged	15.5602	P	74	0.0916861	0.000147982	0.091396	0.0919761	0.0916861	0.0188444	0.0728417	0.11053	0.0510378	0.13058
A19 strain.xlsx	NP	model3	population_averaged	15.6126	P	74	0.092083	0.000157994	0.0917733	0.0923927	0.092083	0.0188467	0.0732363	0.11093	0.0514394	0.130973
A19 strain.xlsx	NP	model3	population_averaged	15.665	P	74	0.0925092	0.000170395	0.0921753	0.0928432	0.0925092	0.0188488	0.0736604	0.111358	0.0518699	0.131395
A19 strain.xlsx	NP	model3	population_averaged	15.7174	P	74	0.0930592	0.000186817	0.092693	0.0934253	0.0930592	0.01885	0.0742091	0.111909	0.0524224	0.131942
A19 strain.xlsx	NP	model3	population_averaged	15.7698	P	74	0.0936101	0.000205546	0.0932073	0.094013	0.0936101	0.0188513	0.0747589	0.112461	0.0529758	0.132491
A19 strain.xlsx	NP	model3	population_averaged	15.8222	P	74	0.0941616	0.00022601	0.0937186	0.0946046	0.0941616	0.0188525	0.0753091	0.113014	0.0535298	0.13304
A28 strain.xlsx	NP	model3	population_averaged	0.155556	N	38	0.000925116	0.000262312	0.000410984	0.00143925	0.000925116	0.000982236	-5.71196e-05	0.00190735	-0.00196961	0.00244941
A28 strain.xlsx	NP	model3	population_averaged	0.195132	N	38	0.000970393	0.000238448	0.000503034	0.00143775	0.000970393	0.000950121	2.0272e-05	0.00192051	-0.00183584	0.00244654
A28 strain.xlsx	NP	model3	population_averaged	0.234708	N	38	0.00101573	0.000216475	0.000591437	0.00144002	0.00101573	0.000918193	9.75359e-05	0.00193392	-0.00170201	0.00244372
A28 strain.xlsx	NP	model3	population_averaged	0.274285	N	38	0.00106118	0.000197027	0.000675009	0.00144736	0.00106118	0.000886472	0.000174711	0.00194765	-0.00156805	0.00244102
A28 strain.xlsx	NP	model3	population_averaged	0.313861	N	38	0.00110681	0.000180915	0.00075222	0.00146141	0.00110681	0.000854981	0.000251833	0.0019618	-0.00143393	0.0024385
A28 strain.xlsx	NP	model3	population_averaged	0.353437	N	38	0.00112982	0.000169554	0.000797495	0.00146215	0.00112982	0.000803233	0.000326588	0.00193305	-0.00126355	0.00238101
A28 strain.xlsx	NP	model3	population_averaged	0.393014	N	38	0.00114703	0.000160839	0.000831783	0.00146227	0.00114703	0.000746917	0.00040011	0.00189394	-0.0010832	0.00230905
A28 strain.xlsx	NP	model3	population_averaged	0.43259	N	38	0.00116465	0.000154712	0.000861411	0.00146788	0.00116465	0.000691832	0.000472815	0.00185648	-0.000902441	0.0022375
A28 strain.xlsx	NP	model3	population_averaged	0.472166	N	38	0.00118278	0.000151452	0.00088593	0.00147962	0.00118278	0.000638298	0.000544477	0.00182107	-0.000721173	0.00219729
A28 strain.xlsx	NP	model3	population_averaged	0.511743	N	38	0.00118756	0.000149312	0.000894906	0.00148021	0.00118756	0.000577771	0.000609786	0.00176533	-0.000524575	0.00214615
A28 strain.xlsx	NP	model3	population_averaged	0.551319	N	38	0.00118283	0.000147494	0.000893744	0.00147192	0.00118283	0.000514625	0.000668207	0.00169746	-0.0003165	0.0020794
A28 strain.xlsx	NP	model3	population_averaged	0.590896	N	38	0.00117891	0.000147013	0.000890765	0.00146705	0.00117891	0.000457445	0.000721465	0.00163635	-0.000107623	0.00201345
A28 strain.xlsx	NP	model3	population_averaged	0.630472	N	38	0.00117589	0.00014782	0.000886165	0.00146562	0.00117589	0.000408742	0.000767151	0.00158463	0.00010216	0.00194841
A28 strain.xlsx	NP	model3	population_averaged	0.670048	N	38	0.00116734	0.000148388	0.000876504	0.00145819	0.00116734	0.000370189	0.000797156	0.00153753	0.000312826	0.00187611
A28 strain.xlsx	NP	model3	population_averaged	0.709625	N	38	0.00114859	0.000147225	0.000860026	0.00143715	0.00114859	0.000345728	0.000802859	0.00149432	0.000524385	0.00190879
A28 strain.xlsx	NP	model3	population_averaged	0.749201	N	38	0.00113103	0.000146612	0.000843673	0.00141839	0.00113103	0.000342447	0.000788585	0.00147348	0.000561616	0.00196257
A28 strain.xlsx	NP	model3	population_averaged	0.788777	N	38	0.00111477	0.000146498	0.000827638	0.00140191	0.00111477	0.000360925	0.000753849	0.0014757	0.000567307	0.00204569
A28 strain.xlsx	NP	model3	population_averaged	0.828354	N	38	0.00109821	0.000146397	0.000811274	0.00138515	0.00109821	0.000396901	0.000701311	0.00149511	0.000487196	0.00216785
A28 strain.xlsx	NP	model3	population_averaged	0.86793	N	38	0.00107389	0.000144295	0.000791066	0.0013567	0.00107389	0.000439529	0.000634356	0.00151341	0.000411761	0.00225646
A28 strain.xlsx	NP	model3	population_averaged	0.907507	N	38	0.00105111	0.000142505	0.000771799	0.00133042	0.00105111	0.000491467	0.000559641	0.00154258	0.000337877	0.00234662
A28 strain.xlsx	NP	model3	population_averaged	0.947083	N	38	0.00102995	0.000141005	0.000753583	0.00130632	0.00102995	0.000550085	0.000479867	0.00158004	0.000265612	0.0024384
A28 strain.xlsx	NP	model3	population_averaged	0.986659	N	38	0.00101048	0.000139794	0.000736489	0.00128448	0.00101048	0.000613471	0.000397014	0.00162396	0.000195037	0.00253187
A28 strain.xlsx	NP	model3	population_averaged	1.02624	N	38	0.000988729	0.000137627	0.000718981	0.00125848	0.000988729	0.000661238	0.000327491	0.00164997	0.000147432	0.00256965
A28 strain.xlsx	NP	model3	population_averaged	1.06581	N	38	0.000968525	0.000135676	0.0007026	0.00123445	0.000968525	0.000710198	0.000258326	0.00167872	0.000102886	0.0026058
A28 strain.xlsx	NP	model3	population_averaged	1.10539	N	38	0.000950146	0.000134037	0.000687434	0.00121286	0.000950146	0.000761031	0.000189115	0.00171118	4.14327e-05	0.00264377
A28 strain.xlsx	NP	model3	population_averaged	1.14496	N	38	0.000933626	0.000132769	0.000673398	0.00119385	0.000933626	0.000813385	0.00012024	0.00174701	-7.61184e-05	0.0026836
A28 strain.xlsx	NP	model3	population_averaged	1.18454	N	38	0.000919963	0.000131556	0.000662114	0.00117781	0.000919963	0.000846266	7.36972e-05	0.00176623	-0.000165488	0.00278129
A28 strain.xlsx	NP	model3	population_averaged	1.22412	N	38	0.000908546	0.000130528	0.000652712	0.00116438	0.000908546	0.000872859	3.56878e-05	0.0017814	-0.000243359	0.00286475
A28 strain.xlsx	NP	model3	population_averaged	1.26369	N	38	0.00089901	0.000129861	0.000644482	0.00115354	0.00089901	0.000900649	-1.63953e-06	0.00179966	-0.00031935	0.00295008
A28 strain.xlsx	NP	model3	population_averaged	1.30327	N	38	0.000891342	0.000129661	0.000637205	0.00114548	0.000891342	0.00092953	-3.81886e-05	0.00182087	-0.000393473	0.00303728
A28 strain.xlsx	NP	model3	population_averaged	1.34285	N	38	0.000888311	0.000129645	0.000634206	0.00114242	0.000888311	0.000943352	-5.50409e-05	0.00183166	-0.000441445	0.00308781
A28 strain.xlsx	NP	model3	population_averaged	1.38242	N	38	0.000889657	0.000129619	0.000635604	0.00114371	0.000889657	0.000943982	-5.43254e-05	0.00183364	-0.000465272	0.00310476
A28 strain.xlsx	NP	model3	population_averaged	1.422	N	38	0.000892767	0.000129944	0.000638078	0.00114746	0.000892767	0.000946361	-5.35934e-05	0.00183913	-0.000487335	0.00318675
A28 strain.xlsx	NP	model3	population_averaged	1.46158	N	38	0.000897585	0.000130741	0.000641333	0.00115384	0.000897585	0.000950474	-5.28893e-05	0.00184806	-0.00050769	0.00327948
A28 strain.xlsx	NP	model3	population_averaged	1.50115	N	38	0.000906386	0.000131631	0.000648389	0.00116438	0.000906386	0.00094791	-4.15245e-05	0.0018543	-0.000511234	0.00337334
A28 strain.xlsx	NP	model3	population_averaged	1.54073	N	38	0.000921961	0.000131743	0.000663745	0.00118018	0.000921961	0.000929461	-7.50039e-06	0.00185142	-0.000479433	0.00346759
A28 strain.xlsx	NP	model3	population_averaged	1.5803	N	38	0.000939013	0.000132208	0.000679886	0.00119814	0.000939013	0.000914549	2.4464e-05	0.00185356	-0.000446155	0.00356332
A28 strain.xlsx	NP	model3	population_averaged	1.61988	N	38	0.000957441	0.000133131	0.000696504	0.00121838	0.000957441	0.000903349	5.40921e-05	0.00186079	-0.000411502	0.00366042
A28 strain.xlsx	NP	model3	population_averaged	1.65946	N	38	0.000977937	0.000134408	0.000714496	0.00124138	0.000977937	0.000894216	8.37201e-05	0.00187215	-0.000371324	0.00375816
A28 strain.xlsx	NP	model3	population_averaged	1.69903	N	38	0.00100686	0.000133736	0.000744732	0.00126898	0.00100686	0.000874156	0.0001327	0.00188101	-0.000291124	0.00385115
A28 strain.xlsx	NP	model3	population_averaged	1.73861	N	38	0.00103681	0.000133501	0.000775144	0.00129847	0.00103681	0.000860959	0.000175847	0.00189776	-0.000209893	0.00394517
A28 strain.xlsx	NP	model3	population_averaged	1.77819	N	38	0.00106765	0.00013377	0.000805458	0.00132984	0.00106765	0.000854943	0.000212704	0.00192259	-0.00012777	0.00404009
A28 strain.xlsx	NP	model3	population_averaged	1.81776	N	38	0.00109924	0.000134678	0.000835274	0.00136321	0.00109924	0.000856259	0.000242983	0.0019555	-4.48942e-05	0.00413576
A28 strain.xlsx	NP	model3	population_averaged	1.85734	N	38	0.00113798	0.000133266	0.000876783	0.00139919	0.00113798	0.000858431	0.000279554	0.00199642	5.66516e-05	0.00422173
A28 strain.xlsx	NP	model3	population_averaged	1.89692	N	38	0.00117801	0.000132064	0.000919166	0.00143685	0.00117801	0.000868877	0.000309133	0.00204689	0.000114409	0.00430686
A28 strain.xlsx	NP	model3	population_averaged	1.93649	N	38	0.00121832	0.000131474	0.000960635	0.00147601	0.00121832	0.000888207	0.000330118	0.00210653	0.000172455	0.00439227
A28 strain.xlsx	NP	model3	population_averaged	1.97607	N	38	0.00125876	0.000131579	0.00100087	0.00151666	0.00125876	0.000915857	0.000342906	0.00217462	1.5129e-05	0.00447781
A28 strain.xlsx	NP	model3	population_averaged	2.01564	N	38	0.00130333	0.000130126	0.00104828	0.00155837	0.00130333	0.000947257	0.000356069	0.00225058	-0.000162224	0.00459566
A28 strain.xlsx	NP	model3	population_averaged	2.05522	N	38	0.00134967	0.000128318	0.00109817	0.00160118	0.00134967	0.000983459	0.000366213	0.00233313	-0.000331721	0.00482019
A28 strain.xlsx	NP	model3	population_averaged	2.0948	N	38	0.00139563	0.000127255	0.00114621	0.00164505	0.00139563	0.00102556	0.000370065	0.00242119	-0.000501608	0.00504433
A28 strain.xlsx	NP	model3	population_averaged	2.13437	N	38	0.00144102	0.000126956	0.00119219	0.00168986	0.00144102	0.00107288	0.000368146	0.0025139	-0.000672058	0.00526791
A28 strain.xlsx	NP	model3	population_averaged	2.17395	N	38	0.0014881	0.000126041	0.00124106	0.00173514	0.0014881	0.00111897	0.000369127	0.00260708	-0.000815067	0.00548908
A28 strain.xlsx	NP	model3	population_averaged	2.21353	N	38	0.00153706	0.000124348	0.00129334	0.00178078	0.00153706	0.0011615	0.00037556	0.00269856	-0.000926536	0.00570742
A28 strain.xlsx	NP	model3	population_averaged	2.2531	N	38	0.00158494	0.000123488	0.0013429	0.00182697	0.00158494	0.00120644	0.000378495	0.00279138	-0.00103909	0.00592467
A28 strain.xlsx	NP	model3	population_averaged	2.29268	N	38	0.00163156	0.000123417	0.00138966	0.00187345	0.00163156	0.00125353	0.000378022	0.00288509	-0.0011529	0.00614067
A28 strain.xlsx	NP	model3	population_averaged	2.33226	N	38	0.00167808	0.000123487	0.00143604	0.00192011	0.00167808	0.00129718	0.000380896	0.00297526	-0.00124493	0.00635191
A28 strain.xlsx	NP	model3	population_averaged	2.37183	N	38	0.00172693	0.000122518	0.00148679	0.00196707	0.00172693	0.00132618	0.000400747	0.00305311	-0.00127026	0.00655177
A28 strain.xlsx	NP	model3	population_averaged	2.41141	N	38	0.00177404	0.000122349	0.00153424	0.00201385	0.00177404	0.0013559	0.000418143	0.00312995	-0.00129731	0.0067499
A28 strain.xlsx	NP	model3	population_averaged	2.45098	N	38	0.00181928	0.000122886	0.00157842	0.00206013	0.00181928	0.00138629	0.000432984	0.00320557	-0.00132625	0.00694614
A28 strain.xlsx	NP	model3	population_averaged	2.49056	N	38	0.00186276	0.000123984	0.00161975	0.00210577	0.00186276	0.00141617	0.000446588	0.00327894	-0.00135245	0.0071395
A28 strain.xlsx	NP	model3	population_averaged	2.53014	N	38	0.0019105	0.000123805	0.00166785	0.00215316	0.0019105	0.00142088	0.000489627	0.00333138	-0.00127259	0.0073114
A28 strain.xlsx	NP	model3	population_averaged	2.56971	N	38	0.00195597	0.000124262	0.00171242	0.00219952	0.00195597	0.00142618	0.000529789	0.00338215	-0.001195	0.00748103
A28 strain.xlsx	NP	model3	population_averaged	2.60929	N	38	0.00199905	0.000125243	0.00175358	0.00224453	0.00199905	0.00143207	0.000566979	0.00343113	-0.0011198	0.00764827
A28 strain.xlsx	NP	model3	population_averaged	2.64887	N	38	0.00203965	0.00012668	0.00179136	0.00228795	0.00203965	0.00143855	0.000601101	0.00347821	-0.00104708	0.00781303
A28 strain.xlsx	NP	model3	population_averaged	2.68844	N	38	0.00208575	0.000127108	0.00183662	0.00233489	0.00208575	0.00142377	0.000661988	0.00350952	-0.000875711	0.00795562
A28 strain.xlsx	NP	model3	population_averaged	2.72802	N	38	0.00213086	0.000127669	0.00188063	0.00238109	0.00213086	0.00140646	0.000724398	0.00353732	-0.000686387	0.00809159
A28 strain.xlsx	NP	model3	population_averaged	2.7676	N	38	0.00217328	0.000128568	0.00192129	0.00242528	0.00217328	0.00139128	0.000782007	0.00356456	-0.000499744	0.00822488
A28 strain.xlsx	NP	model3	population_averaged	2.80717	N	38	0.00221298	0.000129751	0.00195867	0.0024673	0.00221298	0.00137828	0.000834701	0.00359127	-0.000315822	0.00835545
A28 strain.xlsx	NP	model3	population_averaged	2.84675	N	38	0.00225861	0.000130199	0.00200342	0.0025138	0.00225861	0.0013558	0.000902807	0.00361441	-6.24963e-05	0.00846905
A28 strain.xlsx	NP	model3	population_averaged	2.88632	N	38	0.0023068	0.000130308	0.0020514	0.0025622	0.0023068	0.00133118	0.000975619	0.00363798	0.000232356	0.00857119
A28 strain.xlsx	NP	model3	population_averaged	2.9259	N	38	0.00235227	0.000130638	0.00209622	0.00260832	0.00235227	0.00131256	0.00103971	0.00366483	0.000524486	0.00867061
A28 strain.xlsx	NP	model3	population_averaged	2.96548	N	38	0.00239505	0.000131162	0.00213798	0.00265213	0.00239505	0.00130021	0.00109484	0.00369526	0.000813929	0.00876734
A28 strain.xlsx	NP	model3	population_averaged	3.00505	N	38	0.00244291	0.000131251	0.00218565	0.00270016	0.00244291	0.00129133	0.00115157	0.00373424	0.00090025	0.00885392
A28 strain.xlsx	NP	model3	population_averaged	3.04463	N	38	0.00249936	0.000130646	0.00224329	0.00275542	0.00249936	0.00128792	0.00121144	0.00378728	0.000908318	0.00892709
A28 strain.xlsx	NP	model3	population_averaged	3.08421	N	38	0.00255336	0.000130244	0.00229808	0.00280864	0.00255336	0.00129566	0.0012577	0.00384901	0.000913934	0.00899781
A28 strain.xlsx	NP	model3	population_averaged	3.12378	N	38	0.00260503	0.000130037	0.00235016	0.00285991	0.00260503	0.00131434	0.0012907	0.00391937	0.000917224	0.0090662
A28 strain.xlsx	NP	model3	population_averaged	3.16336	N	38	0.00265912	0.000129769	0.00240478	0.00291347	0.00265912	0.00134371	0.00131541	0.00400284	0.000920667	0.00913028
A28 strain.xlsx	NP	model3	population_averaged	3.20294	N	38	0.00272996	0.00012858	0.00247795	0.00298198	0.00272996	0.00138544	0.00134452	0.0041154	0.000931645	0.00918372
A28 strain.xlsx	NP	model3	population_averaged	3.24251	N	38	0.00279897	0.000127665	0.00254875	0.0030492	0.00279897	0.00143877	0.0013602	0.00423774	0.000940795	0.00923534
A28 strain.xlsx	NP	model3	population_averaged	3.28209	N	38	0.00286638	0.000127019	0.00261742	0.00311533	0.00286638	0.00150248	0.0013639	0.00436885	0.000948342	0.00928536
A28 strain.xlsx	NP	model3	population_averaged	3.32166	N	38	0.00293241	0.000126702	0.00268407	0.00318074	0.00293241	0.0015753	0.00135711	0.0045077	0.000954512	0.00933399
A28 strain.xlsx	NP	model3	population_averaged	3.36124	N	38	0.00302337	0.00012537	0.00277765	0.0032691	0.00302337	0.00165512	0.00136825	0.0046785	0.000969651	0.00938011
A28 strain.xlsx	NP	model3	population_averaged	3.40082	N	38	0.00311388	0.000124416	0.00287003	0.00335774	0.00311388	0.0017421	0.00137179	0.00485598	0.000984111	0.00942537
A28 strain.xlsx	NP	model3	population_averaged	3.44039	N	38	0.0032039	0.000123834	0.00296118	0.00344662	0.0032039	0.00183521	0.00136869	0.00503911	0.000998075	0.00947014
A28 strain.xlsx	NP	model3	population_averaged	3.47997	N	38	0.00329375	0.000123679	0.00305134	0.00353616	0.00329375	0.00193357	0.00136018	0.00522732	0.00101187	0.00951475
A28 strain.xlsx	NP	model3	population_averaged	3.51955	N	38	0.00340465	0.000122949	0.00316367	0.00364563	0.00340465	0.00202837	0.00137628	0.00543301	0.00103141	0.00956553
A28 strain.xlsx	NP	model3	population_averaged	3.55912	N	38	0.00352219	0.000122406	0.00328227	0.0037621	0.00352219	0.0021244	0.00139779	0.00564659	0.00105315	0.00961862
A28 strain.xlsx	NP	model3	population_averaged	3.5987	N	38	0.00364073	0.000122307	0.00340101	0.00388045	0.00364073	0.00222353	0.0014172	0.00586426	0.00107588	0.00967271
A28 strain.xlsx	NP	model3	population_averaged	3.63828	N	38	0.0037607	0.000122674	0.00352026	0.00400114	0.0037607	0.00232535	0.00143535	0.00608605	0.0010919	0.00972824
A28 strain.xlsx	NP	model3	population_averaged	3.67785	N	38	0.00389614	0.000122771	0.00365551	0.00413677	0.00389614	0.00241859	0.00147755	0.00631473	0.00111135	0.00979402
A28 strain.xlsx	NP	model3	population_averaged	3.71743	N	38	0.00404447	0.000122766	0.00380385	0.00428509	0.00404447	0.00250541	0.00153907	0.00654988	0.00115	0.0101981
A28 strain.xlsx	NP	model3	population_averaged	3.757	N	38	0.00419567	0.000123199	0.0039542	0.00443714	0.00419567	0.00259407	0.00160161	0.00678974	0.00119153	0.0106879
A28 strain.xlsx	NP	model3	population_averaged	3.79658	N	38	0.00435027	0.000124049	0.00410713	0.00459341	0.00435027	0.00268439	0.00166588	0.00703466	0.00122929	0.0111812
A28 strain.xlsx	NP	model3	population_averaged	3.83616	N	38	0.00451502	0.000124835	0.00427034	0.00475969	0.00451502	0.00276782	0.0017472	0.00728283	0.00126896	0.0116631
A28 strain.xlsx	NP	model3	population_averaged	3.87573	N	38	0.0046957	0.000125098	0.00445051	0.0049409	0.0046957	0.00283754	0.00185817	0.00753324	0.00131052	0.0121212
A28 strain.xlsx	NP	model3	population_averaged	3.91531	N	38	0.00488147	0.000125731	0.00463504	0.0051279	0.00488147	0.00290903	0.00197245	0.0077905	0.00135715	0.0125845
A28 strain.xlsx	NP	model3	population_averaged	3.95489	N	38	0.00507292	0.000126676	0.00482464	0.00532121	0.00507292	0.00298216	0.00209077	0.00805508	0.00140948	0.0130534
A28 strain.xlsx	NP	model3	population_averaged	3.99446	N	38	0.00527177	0.000127751	0.00502138	0.00552216	0.00527177	0.00305374	0.00221803	0.00832551	0.00146634	0.013522
A28 strain.xlsx	NP	model3	population_averaged	4.03404	N	38	0.00548425	0.000127835	0.00523369	0.0057348	0.00548425	0.00310863	0.00237561	0.00859288	0.00151941	0.0139571
A28 strain.xlsx	NP	model3	population_averaged	4.07362	N	38	0.0057043	0.000128213	0.005453	0.0059556	0.0057043	0.00316588	0.00253842	0.00887018	0.00158006	0.0143997
A28 strain.xlsx	NP	model3	population_averaged	4.11319	N	38	0.0059326	0.000128805	0.00568014	0.00618505	0.0059326	0.00322535	0.00270724	0.00915795	0.00164896	0.0148506
A28 strain.xlsx	NP	model3	population_averaged	4.15277	N	38	0.00616981	0.000129637	0.00591572	0.0064239	0.00616981	0.00328693	0.00288288	0.00945674	0.00172677	0.0153105
A28 strain.xlsx	NP	model3	population_averaged	4.19234	N	38	0.00641228	0.00012933	0.00615879	0.00666577	0.00641228	0.00333859	0.00307369	0.00975087	0.00179293	0.0157483
A28 strain.xlsx	NP	model3	population_averaged	4.23192	N	38	0.00666471	0.000129166	0.00641155	0.00691788	0.00666471	0.00339239	0.00327232	0.0100571	0.00186776	0.0161941
A28 strain.xlsx	NP	model3	population_averaged	4.2715	N	38	0.00692814	0.000129166	0.00667498	0.00718131	0.00692814	0.00344913	0.00347901	0.0103773	0.00195359	0.0166509
A28 strain.xlsx	NP	model3	population_averaged	4.31107	N	38	0.00720327	0.000129343	0.00694976	0.00745679	0.00720327	0.00350865	0.00369462	0.0107119	0.00205113	0.0171194
A28 strain.xlsx	NP	model3	population_averaged	4.35065	N	38	0.00747764	0.000128786	0.00722522	0.00773006	0.00747764	0.00357064	0.003907	0.0110483	0.00213593	0.0175971
A28 strain.xlsx	NP	model3	population_averaged	4.39023	N	38	0.00775997	0.000128095	0.00750891	0.00801104	0.00775997	0.00363575	0.00412422	0.0113957	0.002224	0.0180866
A28 strain.xlsx	NP	model3	population_averaged	4.4298	N	38	0.00805615	0.000127582	0.00780609	0.00830621	0.00805615	0.003704	0.00435216	0.0117601	0.00232591	0.01859
A28 strain.xlsx	NP	model3	population_averaged	4.46938	N	38	0.0083669	0.000127254	0.00811749	0.00861632	0.0083669	0.00377521	0.0045917	0.0121421	0.0024424	0.019108
A28 strain.xlsx	NP	model3	population_averaged	4.50896	N	38	0.00867697	0.0001266	0.00842884	0.00892511	0.00867697	0.0038561	0.00482088	0.0125331	0.00254954	0.0196606
A28 strain.xlsx	NP	model3	population_averaged	4.54853	N	38	0.00898752	0.00012567	0.00874121	0.00923384	0.00898752	0.00394631	0.00504121	0.0129338	0.00264873	0.0202481
A28 strain.xlsx	NP	model3	population_averaged	4.58811	N	38	0.00931477	0.000124984	0.0090698	0.00955974	0.00931477	0.00403899	0.00527578	0.0133538	0.00276463	0.0208523
A28 strain.xlsx	NP	model3	population_averaged	4.62768	N	38	0.00965943	0.000124549	0.00941531	0.00990355	0.00965943	0.00413397	0.00552546	0.0137934	0.00289793	0.0214739
A28 strain.xlsx	NP	model3	population_averaged	4.66726	N	38	0.0100097	0.000124134	0.00976642	0.010253	0.0100097	0.00423906	0.00577066	0.0142488	0.0030307	0.0221401
A28 strain.xlsx	NP	model3	population_averaged	4.70684	N	38	0.0103491	0.000123349	0.0101073	0.0105909	0.0103491	0.0043648	0.0059843	0.0147139	0.00313787	0.0228879
A28 strain.xlsx	NP	model3	population_averaged	4.74641	N	38	0.0107079	0.000122895	0.010467	0.0109488	0.0107079	0.00449194	0.00621598	0.0151999	0.00326449	0.0236551
A28 strain.xlsx	NP	model3	population_averaged	4.78599	N	38	0.0110869	0.000122771	0.0108462	0.0113275	0.0110869	0.00462037	0.00646648	0.0157072	0.00341122	0.0244425
A28 strain.xlsx	NP	model3	population_averaged	4.82557	N	38	0.0114824	0.000122959	0.0112414	0.0117234	0.0114824	0.00475337	0.00672906	0.0162358	0.00357214	0.0252625
A28 strain.xlsx	NP	model3	population_averaged	4.86514	N	38	0.0118549	0.000122549	0.0116147	0.0120951	0.0118549	0.00492424	0.00693066	0.0167791	0.0036834	0.026234
A28 strain.xlsx	NP	model3	population_averaged	4.90472	N	38	0.0122494	0.000122531	0.0120092	0.0124895	0.0122494	0.00509614	0.00715321	0.0173455	0.00381663	0.0272274
A28 strain.xlsx	NP	model3	population_averaged	4.9443	N	38	0.0126664	0.000122891	0.0124255	0.0129072	0.0126664	0.00526897	0.00739738	0.0179353	0.00397241	0.0282433
A28 strain.xlsx	NP	model3	population_averaged	4.98387	N	38	0.0131065	0.000123683	0.0128641	0.0133489	0.0131065	0.00544265	0.00766382	0.0185491	0.00415131	0.0292824
A28 strain.xlsx	NP	model3	population_averaged	5.02345	N	38	0.0135272	0.000123735	0.0132846	0.0137697	0.0135272	0.00566529	0.00786187	0.0191924	0.004274	0.0305101
A28 strain.xlsx	NP	model3	population_averaged	5.06302	N	38	0.0139658	0.000124017	0.0137227	0.0142088	0.0139658	0.00589686	0.0080689	0.0198626	0.00440927	0.0317859
A28 strain.xlsx	NP	model3	population_averaged	5.1026	N	38	0.014429	0.000124672	0.0141846	0.0146734	0.014429	0.00613021	0.00829879	0.0205592	0.00456917	0.0330863
A28 strain.xlsx	NP	model3	population_averaged	5.14218	N	38	0.0149173	0.000125727	0.0146709	0.0151638	0.0149173	0.00636517	0.00855218	0.0212825	0.00475418	0.0344119
A28 strain.xlsx	NP	model3	population_averaged	5.18175	N	38	0.0154023	0.000126116	0.0151551	0.0156495	0.0154023	0.00664861	0.00875368	0.0220509	0.00489611	0.0359105
A28 strain.xlsx	NP	model3	population_averaged	5.22133	N	38	0.0158984	0.000126332	0.0156508	0.016146	0.0158984	0.00695947	0.00893891	0.0228579	0.00502894	0.0375104
A28 strain.xlsx	NP	model3	population_averaged	5.26091	N	38	0.0164207	0.000126885	0.0161721	0.0166694	0.0164207	0.00727372	0.00914703	0.0236945	0.00518804	0.0391365
A28 strain.xlsx	NP	model3	population_averaged	5.30048	N	38	0.0169697	0.000127776	0.0167193	0.0172201	0.0169697	0.00759092	0.00937879	0.0245606	0.00537373	0.0407893
A28 strain.xlsx	NP	model3	population_averaged	5.34006	N	38	0.0175313	0.000128223	0.01728	0.0177826	0.0175313	0.0079488	0.00958247	0.0254801	0.00553534	0.0425762
A28 strain.xlsx	NP	model3	population_averaged	5.37964	N	38	0.0181026	0.000128033	0.0178516	0.0183535	0.0181026	0.00835755	0.009745	0.0264601	0.00566196	0.044521
A28 strain.xlsx	NP	model3	population_averaged	5.41921	N	38	0.0187012	0.00012815	0.01845	0.0189524	0.0187012	0.00877092	0.00993027	0.0274721	0.00581593	0.0464932
A28 strain.xlsx	NP	model3	population_averaged	5.45879	N	38	0.0193273	0.000128548	0.0190754	0.0195793	0.0193273	0.0091883	0.010139	0.0285156	0.00599743	0.0484928
A28 strain.xlsx	NP	model3	population_averaged	5.49836	N	38	0.0199777	0.000128842	0.0197252	0.0202303	0.0199777	0.00963089	0.0103468	0.0296086	0.00617811	0.0505753
A28 strain.xlsx	NP	model3	population_averaged	5.53794	N	38	0.020645	0.000128139	0.0203938	0.0208961	0.020645	0.0101472	0.0104978	0.0307922	0.00629609	0.0528605
A28 strain.xlsx	NP	model3	population_averaged	5.57752	N	38	0.02134	0.000127737	0.0210897	0.0215904	0.02134	0.0106683	0.0106717	0.0320084	0.00644188	0.0551735
A28 strain.xlsx	NP	model3	population_averaged	5.61709	N	38	0.0220629	0.000127585	0.0218128	0.022313	0.0220629	0.0111937	0.0108692	0.0332566	0.00661548	0.0575144
A28 strain.xlsx	NP	model3	population_averaged	5.65667	N	38	0.0228138	0.000127673	0.0225635	0.023064	0.0228138	0.0117252	0.0110885	0.034539	0.00681349	0.0598886
A28 strain.xlsx	NP	model3	population_averaged	5.69625	N	38	0.0235988	0.000126634	0.0233506	0.023847	0.0235988	0.012345	0.0112538	0.0359438	0.00692229	0.0624827
A28 strain.xlsx	NP	model3	population_averaged	5.73582	N	38	0.0244114	0.000125919	0.0241646	0.0246582	0.0244114	0.0129692	0.0114422	0.0373806	0.00705869	0.0651045
A28 strain.xlsx	NP	model3	population_averaged	5.7754	N	38	0.0252515	0.000125453	0.0250056	0.0254974	0.0252515	0.0135971	0.0116544	0.0388486	0.0072225	0.0677536
A28 strain.xlsx	NP	model3	population_averaged	5.81498	N	38	0.0261187	0.000125256	0.0258732	0.0263643	0.0261187	0.0142282	0.0118905	0.040347	0.00741354	0.07043
A28 strain.xlsx	NP	model3	population_averaged	5.85455	N	38	0.0270366	0.000124463	0.0267927	0.0272806	0.0270366	0.014921	0.0121156	0.0419576	0.0075363	0.0732496
A28 strain.xlsx	NP	model3	population_averaged	5.89413	N	38	0.0279865	0.00012381	0.0277438	0.0282291	0.0279865	0.0156303	0.0123562	0.0436168	0.0076644	0.076122
A28 strain.xlsx	NP	model3	population_averaged	5.9337	N	38	0.0289626	0.000123424	0.0287207	0.0292045	0.0289626	0.0163426	0.01262	0.0453053	0.00781882	0.0790207
A28 strain.xlsx	NP	model3	population_averaged	5.97328	N	38	0.0299647	0.000123316	0.029723	0.0302064	0.0299647	0.0170576	0.0129071	0.0470223	0.00799918	0.0819453
A28 strain.xlsx	NP	model3	population_averaged	6.01286	N	38	0.0310225	0.000123023	0.0307813	0.0312636	0.0310225	0.0178032	0.0132193	0.0488256	0.00813997	0.0849364
A28 strain.xlsx	NP	model3	population_averaged	6.05243	N	38	0.0321248	0.000122741	0.0318842	0.0323654	0.0321248	0.0185698	0.0135551	0.0506946	0.00826344	0.0879794
A28 strain.xlsx	NP	model3	population_averaged	6.09201	N	38	0.0332517	0.000122741	0.0330111	0.0334923	0.0332517	0.0193388	0.0139129	0.0525905	0.00841143	0.0910468
A28 strain.xlsx	NP	model3	population_averaged	6.13159	N	38	0.0344026	0.000123023	0.0341614	0.0346437	0.0344026	0.0201099	0.0142926	0.0545125	0.00858339	0.0941383
A28 strain.xlsx	NP	model3	population_averaged	6.17116	N	38	0.0356029	0.000123316	0.0353612	0.0358446	0.0356029	0.0208888	0.0147141	0.0564917	0.00874207	0.0972453
A28 strain.xlsx	NP	model3	population_averaged	6.21074	N	38	0.0368661	0.000123424	0.0366242	0.037108	0.0368661	0.0216788	0.0151873	0.0585449	0.0088672	0.100363
A28 strain.xlsx	NP	model3	population_averaged	6.25032	N	38	0.0381514	0.00012381	0.0379087	0.038394	0.0381514	0.022471	0.0156804	0.0606223	0.00901439	0.103503
A28 strain.xlsx	NP	model3	population_averaged	6.28989	N	38	0.039458	0.000124463	0.039214	0.0397019	0.039458	0.023265	0.016193	0.062723	0.0091829	0.106665
A28 strain.xlsx	NP	model3	population_averaged	6.32947	N	38	0.0407991	0.000125256	0.0405536	0.0410446	0.0407991	0.024057	0.0167421	0.0648561	0.00935856	0.109826
A28 strain.xlsx	NP	model3	population_averaged	6.36904	N	38	0.0422223	0.000125453	0.0419764	0.0424682	0.0422223	0.0248344	0.0173879	0.0670567	0.00949404	0.112916
A28 strain.xlsx	NP	model3	population_averaged	6.40862	N	38	0.0436644	0.000125919	0.0434176	0.0439112	0.0436644	0.0256139	0.0180505	0.0692784	0.00964849	0.116025
A28 strain.xlsx	NP	model3	population_averaged	6.4482	N	38	0.0451247	0.000126634	0.0448765	0.0453729	0.0451247	0.0263955	0.0187292	0.0715202	0.00982103	0.119152
A28 strain.xlsx	NP	model3	population_averaged	6.48777	N	38	0.0466022	0.000127673	0.0463519	0.0468524	0.0466022	0.0271789	0.0194233	0.073781	0.0100108	0.122297
A28 strain.xlsx	NP	model3	population_averaged	6.52735	N	38	0.0481717	0.000127585	0.0479216	0.0484218	0.0481717	0.0279106	0.0202611	0.0760823	0.0101686	0.125263
A28 strain.xlsx	NP	model3	population_averaged	6.56693	N	38	0.0497588	0.000127737	0.0495084	0.0500091	0.0497588	0.0286433	0.0211155	0.078402	0.0103404	0.128238
A28 strain.xlsx	NP	model3	population_averaged	6.6065	N	38	0.0513602	0.000128139	0.051109	0.0516113	0.0513602	0.0293783	0.0219818	0.0807385	0.0105265	0.131228
A28 strain.xlsx	NP	model3	population_averaged	6.64608	N	38	0.0529749	0.000128842	0.0527224	0.0532275	0.0529749	0.0301156	0.0228593	0.0830906	0.010726	0.134232
A28 strain.xlsx	NP	model3	population_averaged	6.68566	N	38	0.0546559	0.000128548	0.054404	0.0549079	0.0546559	0.0307892	0.0238667	0.0854451	0.0109206	0.137037
A28 strain.xlsx	NP	model3	population_averaged	6.72523	N	38	0.0563652	0.00012815	0.056114	0.0566163	0.0563652	0.0314451	0.0249201	0.0878102	0.0111211	0.139788
A28 strain.xlsx	NP	model3	population_averaged	6.76481	N	38	0.0580846	0.000128033	0.0578336	0.0583355	0.0580846	0.0321039	0.0259807	0.0901884	0.0113317	0.142549
A28 strain.xlsx	NP	model3	population_averaged	6.80438	N	38	0.0598131	0.000128223	0.0595618	0.0600644	0.0598131	0.0327654	0.0270477	0.0925785	0.0115515	0.145318
A28 strain.xlsx	NP	model3	population_averaged	6.84396	N	38	0.06158	0.000127776	0.0613295	0.0618304	0.06158	0.0333679	0.0282121	0.0949479	0.0117827	0.147913
A28 strain.xlsx	NP	model3	population_averaged	6.88354	N	38	0.0633787	0.000126885	0.06313	0.0636274	0.0633787	0.0339233	0.0294554	0.097302	0.0120237	0.150364
A28 strain.xlsx	NP	model3	population_averaged	6.92311	N	38	0.0651831	0.000126332	0.0649355	0.0654307	0.0651831	0.0344823	0.0307008	0.0996654	0.0122704	0.15282
A28 strain.xlsx	NP	model3	population_averaged	6.96269	N	38	0.0669921	0.000126116	0.066745	0.0672393	0.0669921	0.0350446	0.0319475	0.102037	0.0125217	0.155281
A28 strain.xlsx	NP	model3	population_averaged	7.00227	N	38	0.0688157	0.000125727	0.0685693	0.0690621	0.0688157	0.0355661	0.0332496	0.104382	0.0127885	0.157622
A28 strain.xlsx	NP	model3	population_averaged	7.04184	N	38	0.0706633	0.000124672	0.0704189	0.0709076	0.0706633	0.036005	0.0346583	0.106668	0.0130812	0.159722
A28 strain.xlsx	NP	model3	population_averaged	7.08142	N	38	0.072512	0.000124017	0.0722689	0.0727551	0.072512	0.036448	0.0360639	0.10896	0.0133751	0.161823
A28 strain.xlsx	NP	model3	population_averaged	7.121	N	38	0.0743606	0.000123735	0.0741181	0.0746032	0.0743606	0.0368951	0.0374655	0.111256	0.0136689	0.163924
A28 strain.xlsx	NP	model3	population_averaged	7.16057	N	38	0.0762088	0.000123683	0.0759664	0.0764513	0.0762088	0.0373282	0.0388807	0.113537	0.0139696	0.165976
A28 strain.xlsx	NP	model3	population_averaged	7.20015	N	38	0.0780598	0.000122891	0.0778189	0.0783006	0.0780598	0.0376425	0.0404173	0.115702	0.0143237	0.1677
A28 strain.xlsx	NP	model3	population_averaged	7.23973	N	38	0.0799072	0.000122531	0.079667	0.0801474	0.0799072	0.0379615	0.0419457	0.117869	0.0146744	0.16942
A28 strain.xlsx	NP	model3	population_averaged	7.2793	N	38	0.08175	0.000122549	0.0815098	0.0819902	0.08175	0.0382849	0.0434651	0.120035	0.0150204	0.171136
A28 strain.xlsx	NP	model3	population_averaged	7.31888	N	38	0.083587	0.000122959	0.083346	0.083828	0.083587	0.0386126	0.0449744	0.1222	0.0153606	0.172846
A28 strain.xlsx	NP	model3	population_averaged	7.35845	N	38	0.0853964	0.000122771	0.0851557	0.085637	0.0853964	0.0388141	0.0465823	0.12421	0.0157759	0.174225
A28 strain.xlsx	NP	model3	population_averaged	7.39803	N	38	0.0871959	0.000122895	0.086955	0.0874367	0.0871959	0.0390082	0.0481876	0.126204	0.0161907	0.175566
A28 strain.xlsx	NP	model3	population_averaged	7.43761	N	38	0.0889862	0.000123349	0.0887445	0.089228	0.0889862	0.0392071	0.0497791	0.128193	0.0165964	0.176898
A28 strain.xlsx	NP	model3	population_averaged	7.47718	N	38	0.0907664	0.000124134	0.0905231	0.0910097	0.0907664	0.0394106	0.0513558	0.130177	0.016992	0.17822
A28 strain.xlsx	NP	model3	population_averaged	7.51676	N	38	0.0925008	0.000124549	0.0922567	0.0927449	0.0925008	0.039522	0.0529788	0.132023	0.0174546	0.179312
A28 strain.xlsx	NP	model3	population_averaged	7.55634	N	38	0.0942084	0.000124984	0.0939634	0.0944533	0.0942084	0.0395975	0.0546108	0.133806	0.0179379	0.1803
A28 strain.xlsx	NP	model3	population_averaged	7.59591	N	38	0.0959027	0.00012567	0.0956564	0.096149	0.0959027	0.0396777	0.056225	0.13558	0.0184079	0.181275
A28 strain.xlsx	NP	model3	population_averaged	7.63549	N	38	0.0975827	0.0001266	0.0973346	0.0978309	0.0975827	0.0397625	0.0578202	0.137345	0.0188636	0.182236
A28 strain.xlsx	NP	model3	population_averaged	7.67507	N	38	0.0992128	0.000127254	0.0989634	0.0994622	0.0992128	0.0397904	0.0594224	0.139003	0.0193673	0.183059
A28 strain.xlsx	NP	model3	population_averaged	7.71464	N	38	0.100791	0.000127582	0.100541	0.101041	0.100791	0.0397593	0.0610317	0.14055	0.0199197	0.18374
A28 strain.xlsx	NP	model3	population_averaged	7.75422	N	38	0.102352	0.000128095	0.102101	0.102603	0.102352	0.0397325	0.0626196	0.142085	0.0204551	0.184404
A28 strain.xlsx	NP	model3	population_averaged	7.79379	N	38	0.103895	0.000128786	0.103643	0.104148	0.103895	0.0397101	0.0641852	0.143605	0.0209726	0.18505
A28 strain.xlsx	NP	model3	population_averaged	7.83337	N	38	0.105396	0.000129343	0.105143	0.10565	0.105396	0.039662	0.0657341	0.145058	0.0215105	0.185629
A28 strain.xlsx	NP	model3	population_averaged	7.87295	N	38	0.106817	0.000129166	0.106564	0.10707	0.106817	0.0395411	0.0672757	0.146358	0.022129	0.186063
A28 strain.xlsx	NP	model3	population_averaged	7.91252	N	38	0.108217	0.000129166	0.107964	0.10847	0.108217	0.0394241	0.0687932	0.147641	0.0227272	0.186477
A28 strain.xlsx	NP	model3	population_averaged	7.9521	N	38	0.109597	0.00012933	0.109343	0.10985	0.109597	0.0393109	0.0702859	0.148908	0.0233044	0.18687
A28 strain.xlsx	NP	model3	population_averaged	7.99168	N	38	0.110948	0.000129637	0.110694	0.111202	0.110948	0.0391957	0.0717527	0.150144	0.0238701	0.187234
A28 strain.xlsx	NP	model3	population_averaged	8.03125	N	38	0.112195	0.000128805	0.111943	0.112448	0.112195	0.0390055	0.0731896	0.151201	0.0245479	0.187488
A28 strain.xlsx	NP	model3	population_averaged	8.07083	N	38	0.113419	0.000128213	0.113168	0.11367	0.113419	0.0388185	0.0746004	0.152237	0.0252027	0.187719
A28 strain.xlsx	NP	model3	population_averaged	8.11041	N	38	0.114619	0.000127835	0.114369	0.11487	0.114619	0.0386349	0.0759845	0.153254	0.0258341	0.187927
A28 strain.xlsx	NP	model3	population_averaged	8.14998	N	38	0.115796	0.000127751	0.115545	0.116046	0.115796	0.0384546	0.0773412	0.15425	0.0264415	0.188111
A28 strain.xlsx	NP	model3	population_averaged	8.18956	N	38	0.116876	0.000126676	0.116628	0.117124	0.116876	0.0382265	0.0786497	0.155103	0.0271482	0.188255
A28 strain.xlsx	NP	model3	population_averaged	8.22913	N	38	0.11792	0.000125731	0.117674	0.118166	0.11792	0.0379927	0.0799272	0.155913	0.0278503	0.188372
A28 strain.xlsx	NP	model3	population_averaged	8.26871	N	38	0.118939	0.000125098	0.118693	0.119184	0.118939	0.0377617	0.0811768	0.1567	0.0285272	0.188463
A28 strain.xlsx	NP	model3	population_averaged	8.30829	N	38	0.119932	0.000124835	0.119687	0.120176	0.119932	0.0375336	0.082398	0.157465	0.0291786	0.188529
A28 strain.xlsx	NP	model3	population_averaged	8.34786	N	38	0.120854	0.000124049	0.120611	0.121097	0.120854	0.0372867	0.0835674	0.158141	0.0298936	0.188602
A28 strain.xlsx	NP	model3	population_averaged	8.38744	N	38	0.121726	0.000123199	0.121485	0.121968	0.121726	0.0370304	0.0846958	0.158757	0.0306311	0.188666
A28 strain.xlsx	NP	model3	population_averaged	8.42702	N	38	0.122572	0.000122766	0.122331	0.122813	0.122572	0.0367765	0.0857956	0.159349	0.0313424	0.188704
A28 strain.xlsx	NP	model3	population_averaged	8.46659	N	38	0.123392	0.000122771	0.123151	0.123632	0.123392	0.036525	0.0868666	0.159917	0.0320272	0.188716
A28 strain.xlsx	NP	model3	population_averaged	8.50617	N	38	0.124164	0.000122674	0.123923	0.124404	0.124164	0.0362724	0.0878915	0.160436	0.0327413	0.188747
A28 strain.xlsx	NP	model3	population_averaged	8.54575	N	38	0.124883	0.000122307	0.124643	0.125123	0.124883	0.0360175	0.0888656	0.160901	0.0335008	0.18881
A28 strain.xlsx	NP	model3	population_averaged	8.58532	N	38	0.125576	0.000122406	0.125336	0.125816	0.125576	0.0357647	0.089811	0.16134	0.0342337	0.188847
A28 strain.xlsx	NP	model3	population_averaged	8.6249	N	38	0.126242	0.000122949	0.126001	0.126483	0.126242	0.0355139	0.0907277	0.161756	0.03494	0.188858
A28 strain.xlsx	NP	model3	population_averaged	8.66447	N	38	0.126876	0.000123679	0.126634	0.127119	0.126876	0.0352685	0.0916079	0.162145	0.0356454	0.188874
A28 strain.xlsx	NP	model3	population_averaged	8.70405	N	38	0.127469	0.000123834	0.127226	0.127711	0.127469	0.0350364	0.0924323	0.162505	0.0364128	0.188975
A28 strain.xlsx	NP	model3	population_averaged	8.74363	N	38	0.128035	0.000124416	0.127791	0.128279	0.128035	0.0348062	0.0932287	0.162841	0.0371539	0.189049
A28 strain.xlsx	NP	model3	population_averaged	8.7832	N	38	0.128575	0.00012537	0.128329	0.128821	0.128575	0.0345778	0.0939971	0.163153	0.037869	0.189098
A28 strain.xlsx	NP	model3	population_averaged	8.82278	N	38	0.129089	0.000126702	0.128841	0.129337	0.129089	0.0343518	0.0947373	0.163441	0.0385596	0.189123
A28 strain.xlsx	NP	model3	population_averaged	8.86236	N	38	0.129585	0.000127019	0.129336	0.129834	0.129585	0.0341594	0.0954254	0.163744	0.0393213	0.189284
A28 strain.xlsx	NP	model3	population_averaged	8.90193	N	38	0.130055	0.000127665	0.129805	0.130306	0.130055	0.0339688	0.0960865	0.164024	0.0400576	0.18942
A28 strain.xlsx	NP	model3	population_averaged	8.94151	N	38	0.130501	0.00012858	0.130249	0.130753	0.130501	0.0337798	0.096721	0.164281	0.0407692	0.189881
A28 strain.xlsx	NP	model3	population_averaged	8.98109	N	38	0.130922	0.000129769	0.130668	0.131176	0.130922	0.0335927	0.0973293	0.164515	0.0414562	0.190322
A28 strain.xlsx	NP	model3	population_averaged	9.02066	N	38	0.131345	0.000130037	0.131091	0.1316	0.131345	0.0334424	0.097903	0.164788	0.0421839	0.190836
A28 strain.xlsx	NP	model3	population_averaged	9.06024	N	38	0.131752	0.000130244	0.131496	0.132007	0.131752	0.0333023	0.0984493	0.165054	0.0429039	0.19135
A28 strain.xlsx	NP	model3	population_averaged	9.09981	N	38	0.132135	0.000130646	0.131879	0.132391	0.132135	0.0331638	0.0989709	0.165298	0.0436007	0.191841
A28 strain.xlsx	NP	model3	population_averaged	9.13939	N	38	0.132495	0.000131251	0.132238	0.132752	0.132495	0.0330268	0.0994683	0.165522	0.0442749	0.192309
A28 strain.xlsx	NP	model3	population_averaged	9.17897	N	38	0.132865	0.000131162	0.132608	0.133122	0.132865	0.0329202	0.0999451	0.165786	0.0449645	0.192817
A28 strain.xlsx	NP	model3	population_averaged	9.21854	N	38	0.133236	0.000130638	0.13298	0.133492	0.133236	0.0328349	0.100401	0.166071	0.0456586	0.193347
A28 strain.xlsx	NP	model3	population_averaged	9.25812	N	38	0.133586	0.000130308	0.13333	0.133841	0.133586	0.032751	0.100835	0.166337	0.0463316	0.193856
A28 strain.xlsx	NP	model3	population_averaged	9.2977	N	38	0.133915	0.000130199	0.13366	0.13417	0.133915	0.0326685	0.101246	0.166583	0.0469843	0.194345
A28 strain.xlsx	NP	model3	population_averaged	9.33727	N	38	0.13425	0.000129751	0.133996	0.134504	0.13425	0.0326053	0.101645	0.166855	0.0476352	0.194844
A28 strain.xlsx	NP	model3	population_averaged	9.37685	N	38	0.134608	0.000128568	0.134356	0.13486	0.134608	0.0325727	0.102035	0.167181	0.0482963	0.195375
A28 strain.xlsx	NP	model3	population_averaged	9.41643	N	38	0.134948	0.000127669	0.134697	0.135198	0.134948	0.0325413	0.102406	0.167489	0.0489389	0.195887
A28 strain.xlsx	NP	model3	population_averaged	9.456	N	38	0.135269	0.000127108	0.13502	0.135518	0.135269	0.0325112	0.102758	0.167781	0.0495638	0.196382
A28 strain.xlsx	NP	model3	population_averaged	9.49558	N	38	0.135586	0.00012668	0.135338	0.135835	0.135586	0.0324892	0.103097	0.168076	0.0501771	0.196868
A28 strain.xlsx	NP	model3	population_averaged	9.53515	N	38	0.135948	0.000125243	0.135702	0.136193	0.135948	0.0325021	0.103446	0.16845	0.050801	0.19738
A28 strain.xlsx	NP	model3	population_averaged	9.57473	N	38	0.136293	0.000124262	0.13605	0.136537	0.136293	0.0325162	0.103777	0.168809	0.0514093	0.197877
A28 strain.xlsx	NP	model3	population_averaged	9.61431	N	38	0.136624	0.000123805	0.136381	0.136866	0.136624	0.0325315	0.104092	0.169155	0.0520027	0.198359
A28 strain.xlsx	NP	model3	population_averaged	9.65388	N	38	0.13694	0.000123984	0.136697	0.137183	0.13694	0.032548	0.104392	0.169488	0.0525818	0.198827
A28 strain.xlsx	NP	model3	population_averaged	9.69346	N	38	0.13731	0.000122886	0.137069	0.13755	0.13731	0.0325945	0.104715	0.169904	0.0531665	0.1993
A28 strain.xlsx	NP	model3	population_averaged	9.73304	N	38	0.137669	0.000122349	0.137429	0.137909	0.137669	0.0326436	0.105026	0.170313	0.0537393	0.199762
A28 strain.xlsx	NP	model3	population_averaged	9.77261	N	38	0.138017	0.000122518	0.137777	0.138257	0.138017	0.032694	0.105323	0.170711	0.0542999	0.200212
A28 strain.xlsx	NP	model3	population_averaged	9.81219	N	38	0.138353	0.000123487	0.138111	0.138595	0.138353	0.0327458	0.105607	0.171099	0.0548493	0.200651
A28 strain.xlsx	NP	model3	population_averaged	9.85177	N	38	0.138722	0.000123417	0.13848	0.138964	0.138722	0.0328118	0.10591	0.171534	0.0553951	0.201073
A28 strain.xlsx	NP	model3	population_averaged	9.89134	N	38	0.139096	0.000123488	0.138854	0.139338	0.139096	0.0328837	0.106213	0.17198	0.0559334	0.201483
A28 strain.xlsx	NP	model3	population_averaged	9.93092	N	38	0.139461	0.000124348	0.139218	0.139705	0.139461	0.0329571	0.106504	0.172419	0.0564625	0.201884
A28 strain.xlsx	NP	model3	population_averaged	9.97049	N	38	0.139818	0.000126041	0.139571	0.140065	0.139818	0.033032	0.106786	0.17285	0.0569831	0.202277
A28 strain.xlsx	NP	model3	population_averaged	10.0101	N	38	0.140189	0.000126956	0.13994	0.140438	0.140189	0.0331106	0.107078	0.1733	0.0574964	0.202645
A28 strain.xlsx	NP	model3	population_averaged	10.0496	N	38	0.140572	0.000127255	0.140323	0.140822	0.140572	0.0331927	0.107379	0.173765	0.0580032	0.202992
A28 strain.xlsx	NP	model3	population_averaged	10.0892	N	38	0.140949	0.000128318	0.140697	0.1412	0.140949	0.0332766	0.107672	0.174226	0.0585035	0.203332
A28 strain.xlsx	NP	model3	population_averaged	10.1288	N	38	0.14132	0.000130126	0.141065	0.141575	0.14132	0.0333622	0.107958	0.174682	0.0589979	0.203667
A28 strain.xlsx	NP	model3	population_averaged	10.1684	N	38	0.141693	0.000131579	0.141435	0.141951	0.141693	0.0334467	0.108246	0.175139	0.0594853	0.203981
A28 strain.xlsx	NP	model3	population_averaged	10.208	N	38	0.142076	0.000131474	0.141818	0.142333	0.142076	0.0335274	0.108548	0.175603	0.0599646	0.204259
A28 strain.xlsx	NP	model3	population_averaged	10.2475	N	38	0.142454	0.000132064	0.142196	0.142713	0.142454	0.03361	0.108845	0.176064	0.0604398	0.204533
A28 strain.xlsx	NP	model3	population_averaged	10.2871	N	38	0.14283	0.000133266	0.142569	0.143091	0.14283	0.0336944	0.109135	0.176524	0.0609115	0.204803
A28 strain.xlsx	NP	model3	population_averaged	10.3267	N	38	0.143202	0.000134678	0.142939	0.143466	0.143202	0.0337786	0.109424	0.176981	0.0613791	0.205064
A28 strain.xlsx	NP	model3	population_averaged	10.3663	N	38	0.143574	0.00013377	0.143312	0.143836	0.143574	0.033848	0.109726	0.177422	0.0618353	0.205274
A28 strain.xlsx	NP	model3	population_averaged	10.4058	N	38	0.143944	0.000133501	0.143682	0.144206	0.143944	0.0339194	0.110025	0.177863	0.0622895	0.205482
A28 strain.xlsx	NP	model3	population_averaged	10.4454	N	38	0.144312	0.000133736	0.14405	0.144574	0.144312	0.0339928	0.110319	0.178305	0.0627423	0.205689
A28 strain.xlsx	NP	model3	population_averaged	10.485	N	38	0.144679	0.000134408	0.144416	0.144943	0.144679	0.0340683	0.110611	0.178748	0.063194	0.205895
A28 strain.xlsx	NP	model3	population_averaged	10.5246	N	38	0.145031	0.000133131	0.144771	0.145292	0.145031	0.034122	0.11091	0.179153	0.0636325	0.206049
A28 strain.xlsx	NP	model3	population_averaged	10.5641	N	38	0.145382	0.000132208	0.145123	0.145641	0.145382	0.0341752	0.111207	0.179557	0.0640695	0.206198
A28 strain.xlsx	NP	model3	population_averaged	10.6037	N	38	0.145732	0.000131743	0.145474	0.14599	0.145732	0.0342305	0.111502	0.179963	0.0645065	0.206347
A28 strain.xlsx	NP	model3	population_averaged	10.6433	N	38	0.146083	0.000131631	0.145825	0.146341	0.146083	0.0342878	0.111795	0.180371	0.064944	0.206497
A28 strain.xlsx	NP	model3	population_averaged	10.6829	N	38	0.146414	0.000130741	0.146158	0.146671	0.146414	0.0343265	0.112088	0.180741	0.0653705	0.206612
A28 strain.xlsx	NP	model3	population_averaged	10.7224	N	38	0.146738	0.000129944	0.146483	0.146992	0.146738	0.034358	0.11238	0.181096	0.0657928	0.206714
A28 strain.xlsx	NP	model3	population_averaged	10.762	N	38	0.147062	0.000129619	0.146808	0.147316	0.147062	0.0343915	0.112671	0.181454	0.0662163	0.206816
A28 strain.xlsx	NP	model3	population_averaged	10.8016	N	38	0.147388	0.000129645	0.147134	0.147642	0.147388	0.0344271	0.112961	0.181815	0.0666414	0.206921
A28 strain.xlsx	NP	model3	population_averaged	10.8412	N	38	0.147698	0.000129661	0.147444	0.147952	0.147698	0.0344505	0.113248	0.182149	0.0670587	0.207008
A28 strain.xlsx	NP	model3	population_averaged	10.8808	N	38	0.147991	0.000129861	0.147737	0.148246	0.147991	0.0344605	0.113531	0.182452	0.0674675	0.207077
A28 strain.xlsx	NP	model3	population_averaged	10.9203	N	38	0.148286	0.000130528	0.14803	0.148542	0.148286	0.0344724	0.113814	0.182758	0.0678783	0.207148
A28 strain.xlsx	NP	model3	population_averaged	10.9599	N	38	0.148583	0.000131556	0.148325	0.148841	0.148583	0.0344863	0.114097	0.18307	0.0682914	0.207221
A28 strain.xlsx	NP	model3	population_averaged	10.9995	N	38	0.148872	0.000132769	0.148612	0.149133	0.148872	0.0344953	0.114377	0.183368	0.0687006	0.207289
A28 strain.xlsx	NP	model3	population_averaged	11.0391	N	38	0.149136	0.000134037	0.148873	0.149399	0.149136	0.0344871	0.114649	0.183623	0.0690954	0.207342
A28 strain.xlsx	NP	model3	population_averaged	11.0786	N	38	0.149402	0.000135676	0.149136	0.149668	0.149402	0.0344808	0.114921	0.183883	0.0694927	0.207398
A28 strain.xlsx	NP	model3	population_averaged	11.1182	N	38	0.14967	0.000137627	0.149401	0.14994	0.14967	0.0344764	0.115194	0.184147	0.0698924	0.207455
A28 strain.xlsx	NP	model3	population_averaged	11.1578	N	38	0.149939	0.000139794	0.149665	0.150213	0.149939	0.0344727	0.115466	0.184412	0.070293	0.207515
A28 strain.xlsx	NP	model3	population_averaged	11.1974	N	38	0.150179	0.000141005	0.149902	0.150455	0.150179	0.0344521	0.115727	0.184631	0.0706719	0.207569
A28 strain.xlsx	NP	model3	population_averaged	11.2369	N	38	0.150421	0.000142505	0.150141	0.1507	0.150421	0.0344332	0.115987	0.184854	0.0710531	0.207625
A28 strain.xlsx	NP	model3	population_averaged	11.2765	N	38	0.150665	0.000144295	0.150382	0.150948	0.150665	0.0344159	0.116249	0.185081	0.0714367	0.207683
A28 strain.xlsx	NP	model3	population_averaged	11.3161	N	38	0.150911	0.000146397	0.150624	0.151198	0.150911	0.0344003	0.116511	0.185312	0.0718225	0.207744
A28 strain.xlsx	NP	model3	population_averaged	11.3557	N	38	0.151139	0.000146498	0.150852	0.151426	0.151139	0.034376	0.116763	0.185515	0.0721863	0.207813
A28 strain.xlsx	NP	model3	population_averaged	11.3952	N	38	0.151364	0.000146612	0.151077	0.151652	0.151364	0.0343511	0.117013	0.185715	0.0725478	0.207885
A28 strain.xlsx	NP	model3	population_averaged	11.4348	N	38	0.151592	0.000147225	0.151303	0.151881	0.151592	0.0343275	0.117264	0.185919	0.0729112	0.207959
A28 strain.xlsx	NP	model3	population_averaged	11.4744	N	38	0.151821	0.000148388	0.15153	0.152112	0.151821	0.0343052	0.117516	0.186126	0.0732764	0.208035
A28 strain.xlsx	NP	model3	population_averaged	11.514	N	38	0.152043	0.00014782	0.151754	0.152333	0.152043	0.0342813	0.117762	0.186325	0.0736234	0.208127
A28 strain.xlsx	NP	model3	population_averaged	11.5535	N	38	0.152262	0.000147013	0.151974	0.15255	0.152262	0.0342567	0.118005	0.186518	0.0739605	0.208228
A28 strain.xlsx	NP	model3	population_averaged	11.5931	N	38	0.152482	0.000147494	0.152192	0.152771	0.152482	0.034233	0.118249	0.186715	0.0742989	0.208331
A28 strain.xlsx	NP	model3	population_averaged	11.6327	N	38	0.152703	0.000149312	0.15241	0.152995	0.152703	0.0342102	0.118492	0.186913	0.0746386	0.208435
A28 strain.xlsx	NP	model3	population_averaged	11.6723	N	38	0.152923	0.000151452	0.152626	0.15322	0.152923	0.0341892	0.118734	0.187112	0.0749651	0.208554
A28 strain.xlsx	NP	model3	population_averaged	11.7119	N	38	0.153143	0.000154712	0.15284	0.153446	0.153143	0.03417	0.118973	0.187313	0.0752729	0.208695
A28 strain.xlsx	NP	model3	population_averaged	11.7514	N	38	0.153363	0.000160839	0.153048	0.153678	0.153363	0.0341513	0.119212	0.187514	0.0755815	0.208836
A28 strain.xlsx	NP	model3	population_averaged	11.791	N	38	0.153584	0.000169554	0.153252	0.153916	0.153584	0.034133	0.119451	0.187717	0.0758908	0.209281
A28 strain.xlsx	NP	model3	population_averaged	11.8306	N	38	0.153807	0.000180915	0.153452	0.154161	0.153807	0.0341167	0.11969	0.187923	0.0761929	0.209996
A28 strain.xlsx	NP	model3	population_averaged	11.8702	N	38	0.154034	0.000197027	0.153647	0.15442	0.154034	0.0341063	0.119927	0.18814	0.076467	0.210503
A28 strain.xlsx	NP	model3	population_averaged	11.9097	N	38	0.154261	0.000216475	0.153837	0.154685	0.154261	0.034096	0.120165	0.188357	0.0767414	0.211011
A28 strain.xlsx	NP	model3	population_averaged	11.9493	N	38	0.154488	0.000238448	0.154021	0.154956	0.154488	0.0340859	0.120402	0.188574	0.077016	0.21152
A28 strain.xlsx	NP	model3	population_averaged	11.9889	N	38	0.154716	0.000262312	0.154202	0.15523	0.154716	0.0340759	0.12064	0.188792	0.0772907	0.212028
A28 strain.xlsx	NP	model3	population_averaged	0.155556	P	74	0.00101365	0.000188802	0.000643594	0.0013837	0.00101365	0.000827321	0.000186325	0.00184097	-0.00129794	0.00374128
A28 strain.xlsx	NP	model3	population_averaged	0.195132	P	74	0.00102664	0.000171523	0.000690453	0.00136282	0.00102664	0.000816548	0.00021009	0.00184319	-0.00121679	0.00383811
A28 strain.xlsx	NP	model3	population_averaged	0.234708	P	74	0.00103969	0.000155605	0.000734706	0.00134468	0.00103969	0.000806274	0.000233417	0.00184597	-0.00113558	0.00393501
A28 strain.xlsx	NP	model3	population_averaged	0.274285	P	74	0.00105286	0.000141508	0.000775509	0.00133022	0.00105286	0.000796516	0.000256348	0.00184938	-0.00105426	0.00403202
A28 strain.xlsx	NP	model3	population_averaged	0.313861	P	74	0.00106622	0.000129823	0.000811766	0.00132067	0.00106622	0.000787295	0.000278923	0.00185351	-0.000972748	0.00412922
A28 strain.xlsx	NP	model3	population_averaged	0.353437	P	74	0.00107674	0.000121595	0.000838413	0.00131507	0.00107674	0.000772987	0.000303752	0.00184973	-0.000849559	0.00428145
A28 strain.xlsx	NP	model3	population_averaged	0.393014	P	74	0.00108677	0.000115293	0.000860792	0.00131274	0.00108677	0.000759047	0.000327718	0.00184581	-0.000714941	0.00444869
A28 strain.xlsx	NP	model3	population_averaged	0.43259	P	74	0.00109722	0.000110875	0.000879903	0.00131453	0.00109722	0.000747246	0.000349972	0.00184446	-0.000579896	0.00461636
A28 strain.xlsx	NP	model3	population_averaged	0.472166	P	74	0.00110819	0.000108541	0.000895451	0.00132093	0.00110819	0.000737686	0.000370506	0.00184588	-0.000444329	0.00478455
A28 strain.xlsx	NP	model3	population_averaged	0.511743	P	74	0.00111723	0.000107033	0.00090745	0.00132702	0.00111723	0.000729244	0.000387989	0.00184648	-0.000289943	0.00498318
A28 strain.xlsx	NP	model3	population_averaged	0.551319	P	74	0.00112513	0.000105766	0.00091783	0.00133243	0.00112513	0.0007238	0.000401331	0.00184893	-0.000121516	0.00520436
A28 strain.xlsx	NP	model3	population_averaged	0.590896	P	74	0.00113386	0.000105468	0.000927148	0.00134058	0.00113386	0.000722721	0.000411143	0.00185659	4.77464e-05	0.00542637
A28 strain.xlsx	NP	model3	population_averaged	0.630472	P	74	0.00114354	0.0001061	0.000935589	0.0013515	0.00114354	0.000726029	0.000417515	0.00186957	0.000217956	0.00564933
A28 strain.xlsx	NP	model3	population_averaged	0.670048	P	74	0.00115242	0.000106559	0.00094357	0.00136128	0.00115242	0.00073403	0.000418395	0.00188645	0.000353685	0.00588397
A28 strain.xlsx	NP	model3	population_averaged	0.709625	P	74	0.00115926	0.00010577	0.000951949	0.00136657	0.00115926	0.000747615	0.000411642	0.00190687	0.000391632	0.00613815
A28 strain.xlsx	NP	model3	population_averaged	0.749201	P	74	0.00116737	0.00010537	0.000960842	0.00137389	0.00116737	0.000766234	0.000401132	0.0019336	0.000413265	0.00639361
A28 strain.xlsx	NP	model3	population_averaged	0.788777	P	74	0.00117686	0.000105318	0.000970437	0.00138328	0.00117686	0.000789531	0.000387329	0.00196639	0.00038587	0.00665045
A28 strain.xlsx	NP	model3	population_averaged	0.828354	P	74	0.00118695	0.000105267	0.000980624	0.00139327	0.00118695	0.000817037	0.000369909	0.00200398	0.000361086	0.00690946
A28 strain.xlsx	NP	model3	population_averaged	0.86793	P	74	0.00119372	0.000103786	0.000990301	0.00139714	0.00119372	0.000848065	0.000345657	0.00204179	0.000344001	0.00717373
A28 strain.xlsx	NP	model3	population_averaged	0.907507	P	74	0.00120218	0.000102514	0.00100126	0.00140311	0.00120218	0.000882588	0.000319596	0.00208477	0.000328602	0.00743969
A28 strain.xlsx	NP	model3	population_averaged	0.947083	P	74	0.00121242	0.000101432	0.00101361	0.00141123	0.00121242	0.000920212	0.000292208	0.00213263	0.000314978	0.00770743
A28 strain.xlsx	NP	model3	population_averaged	0.986659	P	74	0.00122452	0.000100539	0.00102746	0.00142157	0.00122452	0.000960573	0.000263947	0.00218509	0.000303217	0.00797703
A28 strain.xlsx	NP	model3	population_averaged	1.02624	P	74	0.0012324	9.8991e-05	0.00103838	0.00142642	0.0012324	0.000998626	0.000233776	0.00223103	0.000307187	0.0082304
A28 strain.xlsx	NP	model3	population_averaged	1.06581	P	74	0.00124193	9.75817e-05	0.00105067	0.00143319	0.00124193	0.00103828	0.000203646	0.00228021	0.000313991	0.00848469
A28 strain.xlsx	NP	model3	population_averaged	1.10539	P	74	0.00125352	9.63739e-05	0.00106463	0.00144241	0.00125352	0.00107961	0.000173914	0.00233313	0.000322864	0.00874106
A28 strain.xlsx	NP	model3	population_averaged	1.14496	P	74	0.00126724	9.54116e-05	0.00108023	0.00145425	0.00126724	0.00112242	0.000144823	0.00238966	0.000306213	0.00899955
A28 strain.xlsx	NP	model3	population_averaged	1.18454	P	74	0.00127791	9.45249e-05	0.00109264	0.00146318	0.00127791	0.0011597	0.000118206	0.00243761	0.00022288	0.0092317
A28 strain.xlsx	NP	model3	population_averaged	1.22412	P	74	0.00128888	9.37708e-05	0.00110509	0.00147267	0.00128888	0.00119559	9.32839e-05	0.00248447	0.0001468	0.00945566
A28 strain.xlsx	NP	model3	population_averaged	1.26369	P	74	0.00130207	9.32549e-05	0.00111929	0.00148485	0.00130207	0.00123248	6.95955e-05	0.00253455	7.29493e-05	0.00968184
A28 strain.xlsx	NP	model3	population_averaged	1.30327	P	74	0.00131752	9.3058e-05	0.00113513	0.00149991	0.00131752	0.00127027	4.72454e-05	0.00258779	1.34632e-06	0.00991027
A28 strain.xlsx	NP	model3	population_averaged	1.34285	P	74	0.00133132	9.30195e-05	0.001149	0.00151364	0.00133132	0.0013027	2.86233e-05	0.00263402	-5.48918e-05	0.0101137
A28 strain.xlsx	NP	model3	population_averaged	1.38242	P	74	0.0013438	9.29915e-05	0.00116153	0.00152606	0.0013438	0.00133032	1.34727e-05	0.00267412	-9.68316e-05	0.0102944
A28 strain.xlsx	NP	model3	population_averaged	1.422	P	74	0.0013585	9.32009e-05	0.00117583	0.00154118	0.0013585	0.00135883	-3.23431e-07	0.00271733	-0.000136536	0.0104773
A28 strain.xlsx	NP	model3	population_averaged	1.46158	P	74	0.00137542	9.37406e-05	0.00119169	0.00155915	0.00137542	0.00138816	-1.27364e-05	0.00276358	-0.00017403	0.0106625
A28 strain.xlsx	NP	model3	population_averaged	1.50115	P	74	0.00139222	9.43593e-05	0.00120728	0.00157717	0.00139222	0.00141447	-2.22449e-05	0.00280669	-0.00020109	0.0108319
A28 strain.xlsx	NP	model3	population_averaged	1.54073	P	74	0.00140605	9.44405e-05	0.00122094	0.00159115	0.00140605	0.0014333	-2.72595e-05	0.00283935	-0.000207632	0.0109637
A28 strain.xlsx	NP	model3	population_averaged	1.5803	P	74	0.00142194	9.47676e-05	0.0012362	0.00160769	0.00142194	0.00145321	-3.1267e-05	0.00287515	-0.000212097	0.0110976
A28 strain.xlsx	NP	model3	population_averaged	1.61988	P	74	0.00143985	9.54219e-05	0.00125282	0.00162688	0.00143985	0.00147414	-3.4293e-05	0.00291399	-0.000214555	0.0112334
A28 strain.xlsx	NP	model3	population_averaged	1.65946	P	74	0.00145903	9.63373e-05	0.00127021	0.00164785	0.00145903	0.00149499	-3.59587e-05	0.00295402	-0.000212749	0.0113658
A28 strain.xlsx	NP	model3	population_averaged	1.69903	P	74	0.00147399	9.58568e-05	0.00128611	0.00166186	0.00147399	0.00150722	-3.32386e-05	0.00298121	-0.000187838	0.0114508
A28 strain.xlsx	NP	model3	population_averaged	1.73861	P	74	0.0014907	9.569e-05	0.00130315	0.00167825	0.0014907	0.00152079	-3.00919e-05	0.00301149	-0.000161169	0.0115375
A28 strain.xlsx	NP	model3	population_averaged	1.77819	P	74	0.00150906	9.5889e-05	0.00132112	0.00169701	0.00150906	0.00153566	-2.65916e-05	0.00304472	-0.000132851	0.0116259
A28 strain.xlsx	NP	model3	population_averaged	1.81776	P	74	0.00152897	9.65572e-05	0.00133972	0.00171822	0.00152897	0.00155178	-2.28087e-05	0.00308075	-0.000116373	0.0117158
A28 strain.xlsx	NP	model3	population_averaged	1.85734	P	74	0.00154559	9.55414e-05	0.00135833	0.00173285	0.00154559	0.00156152	-1.59271e-05	0.0031071	-0.000120609	0.0117684
A28 strain.xlsx	NP	model3	population_averaged	1.89692	P	74	0.0015629	9.46794e-05	0.00137733	0.00174848	0.0015629	0.00157171	-8.80829e-06	0.00313462	-0.000122074	0.0118172
A28 strain.xlsx	NP	model3	population_averaged	1.93649	P	74	0.00158138	9.4265e-05	0.00139662	0.00176614	0.00158138	0.00158332	-1.94517e-06	0.0031647	-0.000122382	0.0118673
A28 strain.xlsx	NP	model3	population_averaged	1.97607	P	74	0.00160087	9.43601e-05	0.00141592	0.00178581	0.00160087	0.00159631	4.55327e-06	0.00319718	-0.000121672	0.0119183
A28 strain.xlsx	NP	model3	population_averaged	2.01564	P	74	0.00161919	9.33166e-05	0.00143629	0.00180209	0.00161919	0.001606	1.31913e-05	0.00322519	-0.000111305	0.0119523
A28 strain.xlsx	NP	model3	population_averaged	2.05522	P	74	0.00163726	9.20129e-05	0.00145691	0.0018176	0.00163726	0.00161472	2.25384e-05	0.00325198	-9.60063e-05	0.0119784
A28 strain.xlsx	NP	model3	population_averaged	2.0948	P	74	0.00165589	9.12529e-05	0.00147703	0.00183474	0.00165589	0.00162467	3.12143e-05	0.00328056	-0.000128925	0.012005
A28 strain.xlsx	NP	model3	population_averaged	2.13437	P	74	0.00167492	9.10517e-05	0.00149646	0.00185338	0.00167492	0.00163584	3.90809e-05	0.00331076	-0.000290458	0.0120321
A28 strain.xlsx	NP	model3	population_averaged	2.17395	P	74	0.00169426	9.03969e-05	0.00151708	0.00187144	0.00169426	0.00164538	4.88863e-05	0.00333964	-0.000427748	0.0120568
A28 strain.xlsx	NP	model3	population_averaged	2.21353	P	74	0.00171376	8.91696e-05	0.00153899	0.00188853	0.00171376	0.00165259	6.11663e-05	0.00336635	-0.000537322	0.0120787
A28 strain.xlsx	NP	model3	population_averaged	2.2531	P	74	0.00173317	8.85484e-05	0.00155961	0.00190672	0.00173317	0.00166064	7.25326e-05	0.00339381	-0.000646986	0.0121005
A28 strain.xlsx	NP	model3	population_averaged	2.29268	P	74	0.00175232	8.85004e-05	0.00157886	0.00192578	0.00175232	0.00166949	8.28296e-05	0.00342181	-0.000756906	0.012122
A28 strain.xlsx	NP	model3	population_averaged	2.33226	P	74	0.00177209	8.85527e-05	0.00159852	0.00194565	0.00177209	0.00167769	9.43983e-05	0.00344977	-0.000845927	0.0121473
A28 strain.xlsx	NP	model3	population_averaged	2.37183	P	74	0.00179431	8.78454e-05	0.00162213	0.00196648	0.00179431	0.00168216	0.000112149	0.00347647	-0.000872753	0.0121843
A28 strain.xlsx	NP	model3	population_averaged	2.41141	P	74	0.00181578	8.77176e-05	0.00164385	0.00198771	0.00181578	0.00168708	0.000128703	0.00350286	-0.000900328	0.0122205
A28 strain.xlsx	NP	model3	population_averaged	2.45098	P	74	0.00183635	8.80991e-05	0.00166367	0.00200902	0.00183635	0.00169244	0.000143905	0.00352879	-0.000928812	0.0122559
A28 strain.xlsx	NP	model3	population_averaged	2.49056	P	74	0.0018562	8.88852e-05	0.00168199	0.00203042	0.0018562	0.00169803	0.000158178	0.00355423	-0.000953788	0.0122917
A28 strain.xlsx	NP	model3	population_averaged	2.53014	P	74	0.00188304	8.8752e-05	0.00170908	0.00205699	0.00188304	0.00169914	0.000183893	0.00358218	-0.000876255	0.0123609
A28 strain.xlsx	NP	model3	population_averaged	2.56971	P	74	0.00190851	8.90768e-05	0.00173392	0.0020831	0.00190851	0.00170069	0.000207823	0.00360919	-0.000800084	0.0124288
A28 strain.xlsx	NP	model3	population_averaged	2.60929	P	74	0.00193248	8.97773e-05	0.00175652	0.00210844	0.00193248	0.00170265	0.000229832	0.00363513	-0.000725412	0.0124952
A28 strain.xlsx	NP	model3	population_averaged	2.64887	P	74	0.00195482	9.08015e-05	0.00177685	0.00213279	0.00195482	0.00170503	0.000249787	0.00365985	-0.000652373	0.01256
A28 strain.xlsx	NP	model3	population_averaged	2.68844	P	74	0.00198637	9.11117e-05	0.00180779	0.00216495	0.00198637	0.0017053	0.000281072	0.00369167	-0.000480702	0.0126652
A28 strain.xlsx	NP	model3	population_averaged	2.72802	P	74	0.00201828	9.15181e-05	0.00183891	0.00219766	0.00201828	0.00170598	0.000312309	0.00372426	-0.000290482	0.0127773
A28 strain.xlsx	NP	model3	population_averaged	2.7676	P	74	0.00204823	9.21622e-05	0.00186759	0.00222887	0.00204823	0.00170762	0.000340607	0.00375585	-0.00010223	0.0128873
A28 strain.xlsx	NP	model3	population_averaged	2.80717	P	74	0.00207611	9.30055e-05	0.00189382	0.0022584	0.00207611	0.00171024	0.000365872	0.00378635	8.39574e-05	0.0129953
A28 strain.xlsx	NP	model3	population_averaged	2.84675	P	74	0.00211272	9.33307e-05	0.00192979	0.00229565	0.00211272	0.00171395	0.000398767	0.00382667	0.000342298	0.0131372
A28 strain.xlsx	NP	model3	population_averaged	2.88632	P	74	0.00215379	9.34171e-05	0.00197069	0.00233688	0.00215379	0.00171959	0.0004342	0.00387337	0.000644017	0.0132992
A28 strain.xlsx	NP	model3	population_averaged	2.9259	P	74	0.00219259	9.36564e-05	0.00200902	0.00237616	0.00219259	0.00172724	0.000465344	0.00391983	0.000787026	0.0134588
A28 strain.xlsx	NP	model3	population_averaged	2.96548	P	74	0.00222909	9.40292e-05	0.00204479	0.00241338	0.00222909	0.0017369	0.000492185	0.00396599	0.000807181	0.0136162
A28 strain.xlsx	NP	model3	population_averaged	3.00505	P	74	0.00227185	9.40943e-05	0.00208743	0.00245628	0.00227185	0.00174997	0.000521883	0.00402182	0.000828651	0.0137946
A28 strain.xlsx	NP	model3	population_averaged	3.04463	P	74	0.00232474	9.36682e-05	0.00214115	0.00250833	0.00232474	0.00176792	0.000556817	0.00409266	0.000856973	0.0140045
A28 strain.xlsx	NP	model3	population_averaged	3.08421	P	74	0.00237528	9.33832e-05	0.00219225	0.00255831	0.00237528	0.00178894	0.000586347	0.00416422	0.000882956	0.014212
A28 strain.xlsx	NP	model3	population_averaged	3.12378	P	74	0.00242352	9.32329e-05	0.00224078	0.00260625	0.00242352	0.00181291	0.000610605	0.00423643	0.0009001	0.0144173
A28 strain.xlsx	NP	model3	population_averaged	3.16336	P	74	0.00247405	9.30397e-05	0.00229169	0.00265641	0.00247405	0.00184074	0.000633308	0.00431479	0.00089408	0.0146297
A28 strain.xlsx	NP	model3	population_averaged	3.20294	P	74	0.00254102	9.21897e-05	0.00236033	0.00272172	0.00254102	0.00187593	0.000665094	0.00441695	0.000896951	0.0148781
A28 strain.xlsx	NP	model3	population_averaged	3.24251	P	74	0.00260585	9.1535e-05	0.00242644	0.00278526	0.00260585	0.00191453	0.000691317	0.00452038	0.000897672	0.0151244
A28 strain.xlsx	NP	model3	population_averaged	3.28209	P	74	0.00266862	9.10693e-05	0.00249013	0.00284712	0.00266862	0.00195634	0.00071228	0.00462496	0.000896344	0.0153686
A28 strain.xlsx	NP	model3	population_averaged	3.32166	P	74	0.00272945	9.08417e-05	0.0025514	0.0029075	0.00272945	0.00200116	0.000728284	0.00473061	0.000893067	0.0156109
A28 strain.xlsx	NP	model3	population_averaged	3.36124	P	74	0.00281175	8.98825e-05	0.00263558	0.00298791	0.00281175	0.00205281	0.000758934	0.00486456	0.000901604	0.0158818
A28 strain.xlsx	NP	model3	population_averaged	3.40082	P	74	0.00289271	8.91967e-05	0.00271788	0.00306753	0.00289271	0.00210748	0.00078523	0.00500019	0.000908669	0.0161515
A28 strain.xlsx	NP	model3	population_averaged	3.44039	P	74	0.00297218	8.87763e-05	0.00279818	0.00314618	0.00297218	0.00216488	0.000807299	0.00513707	0.000905127	0.0164196
A28 strain.xlsx	NP	model3	population_averaged	3.47997	P	74	0.00305035	8.86633e-05	0.00287657	0.00322413	0.00305035	0.00222482	0.000825536	0.00527517	0.000890231	0.0166865
A28 strain.xlsx	NP	model3	population_averaged	3.51955	P	74	0.00314437	8.81349e-05	0.00297162	0.00331711	0.00314437	0.00228743	0.000856932	0.0054318	0.000881938	0.0169593
A28 strain.xlsx	NP	model3	population_averaged	3.55912	P	74	0.00324243	8.77435e-05	0.00307046	0.00341441	0.00324243	0.0023524	0.000890035	0.00559483	0.000875012	0.0172332
A28 strain.xlsx	NP	model3	population_averaged	3.5987	P	74	0.00333989	8.76693e-05	0.00316806	0.00351172	0.00333989	0.00241944	0.000920449	0.00575933	0.000867472	0.0175065
A28 strain.xlsx	NP	model3	population_averaged	3.63828	P	74	0.00343699	8.79286e-05	0.00326465	0.00360933	0.00343699	0.00248839	0.000948605	0.00592538	0.000859583	0.0177795
A28 strain.xlsx	NP	model3	population_averaged	3.67785	P	74	0.00354412	8.79955e-05	0.00337165	0.00371659	0.00354412	0.00255712	0.000986997	0.00610124	0.000855539	0.0180443
A28 strain.xlsx	NP	model3	population_averaged	3.71743	P	74	0.0036593	8.7995e-05	0.00348683	0.00383177	0.0036593	0.00262609	0.00103321	0.00628539	0.000854764	0.018303
A28 strain.xlsx	NP	model3	population_averaged	3.757	P	74	0.00377504	8.8306e-05	0.00360196	0.00394812	0.00377504	0.00269672	0.00107832	0.00647176	0.000854556	0.0185623
A28 strain.xlsx	NP	model3	population_averaged	3.79658	P	74	0.0038917	8.89104e-05	0.00371744	0.00406596	0.0038917	0.00276889	0.00112281	0.00666059	0.000855259	0.0188225
A28 strain.xlsx	NP	model3	population_averaged	3.83616	P	74	0.00401381	8.94721e-05	0.00383844	0.00418917	0.00401381	0.00284035	0.00117345	0.00685416	0.000858027	0.0190714
A28 strain.xlsx	NP	model3	population_averaged	3.87573	P	74	0.00414525	8.96718e-05	0.0039695	0.00432101	0.00414525	0.00290951	0.00123575	0.00705476	0.000863915	0.0192987
A28 strain.xlsx	NP	model3	population_averaged	3.91531	P	74	0.00427874	9.01318e-05	0.00410208	0.0044554	0.00427874	0.0029803	0.00129844	0.00725904	0.000871841	0.019528
A28 strain.xlsx	NP	model3	population_averaged	3.95489	P	74	0.00441468	9.08049e-05	0.0042367	0.00459266	0.00441468	0.00305261	0.00136207	0.00746729	0.000882221	0.0197598
A28 strain.xlsx	NP	model3	population_averaged	3.99446	P	74	0.00455409	9.15688e-05	0.00437461	0.00473356	0.00455409	0.0031255	0.00142859	0.00767958	0.000894911	0.0199872
A28 strain.xlsx	NP	model3	population_averaged	4.03404	P	74	0.00470044	9.16489e-05	0.00452081	0.00488007	0.00470044	0.00319493	0.00150551	0.00789536	0.000907494	0.0201739
A28 strain.xlsx	NP	model3	population_averaged	4.07362	P	74	0.00485056	9.19326e-05	0.00467037	0.00503074	0.00485056	0.00326626	0.0015843	0.00811681	0.000923844	0.0203644
A28 strain.xlsx	NP	model3	population_averaged	4.11319	P	74	0.00500491	9.23545e-05	0.0048239	0.00518593	0.00500491	0.00333937	0.00166554	0.00834428	0.000944435	0.0205591
A28 strain.xlsx	NP	model3	population_averaged	4.15277	P	74	0.00516399	9.29357e-05	0.00498183	0.00534614	0.00516399	0.00341415	0.00174984	0.00857813	0.000969742	0.0207585
A28 strain.xlsx	NP	model3	population_averaged	4.19234	P	74	0.00532415	9.27394e-05	0.00514238	0.00550592	0.00532415	0.00348812	0.00183603	0.00881228	0.00098942	0.0209096
A28 strain.xlsx	NP	model3	population_averaged	4.23192	P	74	0.00548971	9.26388e-05	0.00530813	0.00567128	0.00548971	0.00356417	0.00192554	0.00905387	0.00101398	0.0210624
A28 strain.xlsx	NP	model3	population_averaged	4.2715	P	74	0.00566149	9.26384e-05	0.00547991	0.00584306	0.00566149	0.00364234	0.00201915	0.00930382	0.00104477	0.0212215
A28 strain.xlsx	NP	model3	population_averaged	4.31107	P	74	0.00584	9.27476e-05	0.00565822	0.00602179	0.00584	0.0037225	0.0021175	0.0095625	0.00108229	0.0213873
A28 strain.xlsx	NP	model3	population_averaged	4.35065	P	74	0.00601627	9.23625e-05	0.00583524	0.0061973	0.00601627	0.00380696	0.00220931	0.00982323	0.00111238	0.021523
A28 strain.xlsx	NP	model3	population_averaged	4.39023	P	74	0.0061966	9.18863e-05	0.0060165	0.0063767	0.0061966	0.00389479	0.00230181	0.0100914	0.0011445	0.0216519
A28 strain.xlsx	NP	model3	population_averaged	4.4298	P	74	0.00638526	9.15193e-05	0.00620588	0.00656464	0.00638526	0.00398498	0.00240029	0.0103702	0.00118496	0.0217891
A28 strain.xlsx	NP	model3	population_averaged	4.46938	P	74	0.0065828	9.12665e-05	0.00640391	0.00676168	0.0065828	0.00407737	0.00250543	0.0106602	0.00123428	0.0219353
A28 strain.xlsx	NP	model3	population_averaged	4.50896	P	74	0.00677895	9.07977e-05	0.00660098	0.00695691	0.00677895	0.00417769	0.00260126	0.0109566	0.00127779	0.0220738
A28 strain.xlsx	NP	model3	population_averaged	4.54853	P	74	0.00697456	9.01485e-05	0.00679787	0.00715125	0.00697456	0.00428609	0.00268847	0.0112606	0.00131646	0.0222059
A28 strain.xlsx	NP	model3	population_averaged	4.58811	P	74	0.00718067	8.96576e-05	0.00700494	0.0073564	0.00718067	0.00439684	0.00278383	0.0115775	0.00136562	0.0223484
A28 strain.xlsx	NP	model3	population_averaged	4.62768	P	74	0.00739782	8.93294e-05	0.00722273	0.0075729	0.00739782	0.00450976	0.00288805	0.0119076	0.00142582	0.022502
A28 strain.xlsx	NP	model3	population_averaged	4.66726	P	74	0.00761836	8.90194e-05	0.00744388	0.00779284	0.00761836	0.00463109	0.00298727	0.0122494	0.00148169	0.0226665
A28 strain.xlsx	NP	model3	population_averaged	4.70684	P	74	0.00783154	8.84695e-05	0.00765814	0.00800494	0.00783154	0.00476976	0.00306177	0.0126013	0.00149593	0.0231429
A28 strain.xlsx	NP	model3	population_averaged	4.74641	P	74	0.00805735	8.8143e-05	0.00788459	0.00823011	0.00805735	0.00491058	0.00314677	0.0129679	0.00152281	0.0239008
A28 strain.xlsx	NP	model3	population_averaged	4.78599	P	74	0.00829631	8.80412e-05	0.00812375	0.00846887	0.00829631	0.00505336	0.00324295	0.0133497	0.00156283	0.0246718
A28 strain.xlsx	NP	model3	population_averaged	4.82557	P	74	0.00854628	8.81579e-05	0.00837349	0.00871907	0.00854628	0.00520073	0.00334555	0.013747	0.00161169	0.0254709
A28 strain.xlsx	NP	model3	population_averaged	4.86514	P	74	0.00878153	8.78704e-05	0.0086093	0.00895375	0.00878153	0.00538029	0.00340123	0.0141618	0.00162223	0.0264397
A28 strain.xlsx	NP	model3	population_averaged	4.90472	P	74	0.00903143	8.78559e-05	0.00885923	0.00920363	0.00903143	0.00556178	0.00346965	0.0145932	0.00164744	0.0274231
A28 strain.xlsx	NP	model3	population_averaged	4.9443	P	74	0.00929647	8.8104e-05	0.00912378	0.00946915	0.00929647	0.005745	0.00355146	0.0150415	0.00168778	0.0284217
A28 strain.xlsx	NP	model3	population_averaged	4.98387	P	74	0.0095771	8.86599e-05	0.00940333	0.00975088	0.0095771	0.00592981	0.00364729	0.0155069	0.00174372	0.0294358
A28 strain.xlsx	NP	model3	population_averaged	5.02345	P	74	0.00984545	8.86959e-05	0.0096716	0.0100193	0.00984545	0.00615631	0.00368914	0.0160018	0.00175815	0.0306638
A28 strain.xlsx	NP	model3	population_averaged	5.06302	P	74	0.0101262	8.88973e-05	0.00995192	0.0103004	0.0101262	0.00639048	0.00373568	0.0165166	0.00178071	0.0319369
A28 strain.xlsx	NP	model3	population_averaged	5.1026	P	74	0.0104238	8.93612e-05	0.0102486	0.0105989	0.0104238	0.00662633	0.00379744	0.0170501	0.00182016	0.0332269
A28 strain.xlsx	NP	model3	population_averaged	5.14218	P	74	0.0107387	9.01113e-05	0.010562	0.0109153	0.0107387	0.00686367	0.00387498	0.0176023	0.0018769	0.0345342
A28 strain.xlsx	NP	model3	population_averaged	5.18175	P	74	0.0110513	9.03887e-05	0.0108741	0.0112284	0.0110513	0.00714165	0.00390962	0.0181929	0.00190297	0.0360391
A28 strain.xlsx	NP	model3	population_averaged	5.22133	P	74	0.0113717	9.05449e-05	0.0111943	0.0115492	0.0113717	0.00744153	0.0039302	0.0188133	0.00192237	0.0376541
A28 strain.xlsx	NP	model3	population_averaged	5.26091	P	74	0.0117105	9.09407e-05	0.0115323	0.0118888	0.0117105	0.00774316	0.00396736	0.0194537	0.00196012	0.0392874
A28 strain.xlsx	NP	model3	population_averaged	5.30048	P	74	0.012068	9.15771e-05	0.0118885	0.0122475	0.012068	0.00804635	0.00402163	0.0201143	0.00201652	0.0409393
A28 strain.xlsx	NP	model3	population_averaged	5.34006	P	74	0.0124332	9.18982e-05	0.0122531	0.0126134	0.0124332	0.00838315	0.00405009	0.0208164	0.00205659	0.0427452
A28 strain.xlsx	NP	model3	population_averaged	5.37964	P	74	0.0128041	9.17685e-05	0.0126243	0.012984	0.0128041	0.00876107	0.00404307	0.0215652	0.00207288	0.0447348
A28 strain.xlsx	NP	model3	population_averaged	5.41921	P	74	0.0131945	9.18563e-05	0.0130144	0.0133745	0.0131945	0.00914082	0.00405364	0.0223353	0.00210858	0.0467438
A28 strain.xlsx	NP	model3	population_averaged	5.45879	P	74	0.0136044	9.21399e-05	0.0134238	0.013785	0.0136044	0.00952218	0.00408222	0.0231266	0.00216392	0.0487724
A28 strain.xlsx	NP	model3	population_averaged	5.49836	P	74	0.0140302	9.23506e-05	0.0138492	0.0142112	0.0140302	0.00992428	0.00410587	0.0239544	0.0022196	0.0508936
A28 strain.xlsx	NP	model3	population_averaged	5.53794	P	74	0.0144632	9.18605e-05	0.0142831	0.0146432	0.0144632	0.0103894	0.00407374	0.0248526	0.0022334	0.0532657
A28 strain.xlsx	NP	model3	population_averaged	5.57752	P	74	0.0149162	9.15816e-05	0.0147367	0.0150957	0.0149162	0.0108563	0.00405988	0.0257726	0.00226727	0.055658
A28 strain.xlsx	NP	model3	population_averaged	5.61709	P	74	0.0153894	9.14703e-05	0.0152102	0.0155687	0.0153894	0.0113248	0.00406461	0.0267143	0.00232129	0.0580703
A28 strain.xlsx	NP	model3	population_averaged	5.65667	P	74	0.0158827	9.15245e-05	0.0157033	0.0160621	0.0158827	0.0117971	0.00408559	0.0276798	0.00239323	0.0605108
A28 strain.xlsx	NP	model3	population_averaged	5.69625	P	74	0.0163894	9.08022e-05	0.0162114	0.0165674	0.0163894	0.0123533	0.00403613	0.0287426	0.00240578	0.0632452
A28 strain.xlsx	NP	model3	population_averaged	5.73582	P	74	0.0169163	9.03045e-05	0.0167393	0.0170933	0.0169163	0.012911	0.00400531	0.0298273	0.00243857	0.0659999
A28 strain.xlsx	NP	model3	population_averaged	5.7754	P	74	0.0174634	8.99682e-05	0.0172871	0.0176398	0.0174634	0.0134701	0.00399328	0.0309336	0.00249153	0.0687747
A28 strain.xlsx	NP	model3	population_averaged	5.81498	P	74	0.0180306	8.98105e-05	0.0178546	0.0182067	0.0180306	0.0140305	0.00400014	0.0320611	0.00256461	0.0715696
A28 strain.xlsx	NP	model3	population_averaged	5.85455	P	74	0.0186207	8.92621e-05	0.0184457	0.0187957	0.0186207	0.0146597	0.00396101	0.0332804	0.00259234	0.0745747
A28 strain.xlsx	NP	model3	population_averaged	5.89413	P	74	0.0192313	8.88137e-05	0.0190572	0.0194053	0.0192313	0.0153054	0.00392592	0.0345366	0.00262529	0.0776423
A28 strain.xlsx	NP	model3	population_averaged	5.9337	P	74	0.0198615	8.85361e-05	0.019688	0.0200351	0.0198615	0.0159522	0.00390936	0.0358137	0.00267794	0.0807295
A28 strain.xlsx	NP	model3	population_averaged	5.97328	P	74	0.0205113	8.84375e-05	0.0203379	0.0206846	0.0205113	0.0166	0.00391126	0.0371113	0.00275007	0.0838363
A28 strain.xlsx	NP	model3	population_averaged	6.01286	P	74	0.0211884	8.82354e-05	0.0210155	0.0213614	0.0211884	0.0172937	0.00389475	0.0384821	0.00279568	0.0870591
A28 strain.xlsx	NP	model3	population_averaged	6.05243	P	74	0.0218898	8.80556e-05	0.0217172	0.0220624	0.0218898	0.0180176	0.00387226	0.0399074	0.00283046	0.0903639
A28 strain.xlsx	NP	model3	population_averaged	6.09201	P	74	0.0226099	8.80556e-05	0.0224373	0.0227825	0.0226099	0.0187425	0.00386745	0.0413524	0.00288393	0.0936873
A28 strain.xlsx	NP	model3	population_averaged	6.13159	P	74	0.0233484	8.82354e-05	0.0231754	0.0235213	0.0233484	0.0194683	0.0038801	0.0428166	0.00295573	0.0970291
A28 strain.xlsx	NP	model3	population_averaged	6.17116	P	74	0.0241134	8.84375e-05	0.02394	0.0242867	0.0241134	0.020218	0.00389532	0.0443314	0.00301839	0.100416
A28 strain.xlsx	NP	model3	population_averaged	6.21074	P	74	0.0249091	8.85361e-05	0.0247356	0.0250827	0.0249091	0.0210044	0.00390471	0.0459136	0.00305698	0.103861
A28 strain.xlsx	NP	model3	population_averaged	6.25032	P	74	0.0257221	8.88137e-05	0.025548	0.0258961	0.0257221	0.0217918	0.00393031	0.0475138	0.00311271	0.107323
A28 strain.xlsx	NP	model3	population_averaged	6.28989	P	74	0.0265517	8.92621e-05	0.0263767	0.0267266	0.0265517	0.0225799	0.00397176	0.0491316	0.00318513	0.110803
A28 strain.xlsx	NP	model3	population_averaged	6.32947	P	74	0.0274026	8.98105e-05	0.0272265	0.0275786	0.0274026	0.0233758	0.00402672	0.0507784	0.00326282	0.114291
A28 strain.xlsx	NP	model3	population_averaged	6.36904	P	74	0.0282916	8.99682e-05	0.0281153	0.0284679	0.0282916	0.0242038	0.00408778	0.0524954	0.00330731	0.117767
A28 strain.xlsx	NP	model3	population_averaged	6.40862	P	74	0.0291958	9.03045e-05	0.0290188	0.0293728	0.0291958	0.0250329	0.00416293	0.0542287	0.00336696	0.121257
A28 strain.xlsx	NP	model3	population_averaged	6.4482	P	74	0.0301146	9.08022e-05	0.0299366	0.0302926	0.0301146	0.0258629	0.0042517	0.0559775	0.00325385	0.124763
A28 strain.xlsx	NP	model3	population_averaged	6.48777	P	74	0.0310474	9.15245e-05	0.030868	0.0312268	0.0310474	0.0266938	0.0043536	0.0577411	0.00311491	0.128282
A28 strain.xlsx	NP	model3	population_averaged	6.52735	P	74	0.0320227	9.14703e-05	0.0318434	0.032202	0.0320227	0.0275385	0.00448421	0.0595612	0.00297182	0.131676
A28 strain.xlsx	NP	model3	population_averaged	6.56693	P	74	0.0330117	9.15816e-05	0.0328322	0.0331912	0.0330117	0.0283849	0.00462671	0.0613966	0.00284094	0.135079
A28 strain.xlsx	NP	model3	population_averaged	6.6065	P	74	0.0340126	9.18605e-05	0.0338326	0.0341927	0.0340126	0.0292326	0.00478007	0.0632452	0.0027221	0.138494
A28 strain.xlsx	NP	model3	population_averaged	6.64608	P	74	0.0350249	9.23506e-05	0.0348439	0.0352059	0.0350249	0.0300813	0.00494368	0.0651062	0.00261462	0.14192
A28 strain.xlsx	NP	model3	population_averaged	6.68566	P	74	0.0360701	9.21399e-05	0.0358895	0.0362507	0.0360701	0.0309203	0.00514974	0.0669904	0.00251982	0.145173
A28 strain.xlsx	NP	model3	population_averaged	6.72523	P	74	0.0371321	9.18563e-05	0.0369521	0.0373122	0.0371321	0.0317576	0.00537448	0.0688897	0.00243558	0.148377
A28 strain.xlsx	NP	model3	population_averaged	6.76481	P	74	0.0382033	9.17685e-05	0.0380234	0.0383832	0.0382033	0.0325965	0.00560686	0.0707998	0.00236051	0.151591
A28 strain.xlsx	NP	model3	population_averaged	6.80438	P	74	0.0392829	9.18982e-05	0.0391028	0.039463	0.0392829	0.0334367	0.00584624	0.0727196	0.00229384	0.154813
A28 strain.xlsx	NP	model3	population_averaged	6.84396	P	74	0.0403838	9.15771e-05	0.0402043	0.0405633	0.0403838	0.0342551	0.00612875	0.0746389	0.00224629	0.157862
A28 strain.xlsx	NP	model3	population_averaged	6.88354	P	74	0.0415028	9.09407e-05	0.0413245	0.041681	0.0415028	0.0350563	0.00644646	0.0765591	0.00221501	0.160769
A28 strain.xlsx	NP	model3	population_averaged	6.92311	P	74	0.0426278	9.05449e-05	0.0424503	0.0428052	0.0426278	0.0358595	0.0067683	0.0784872	0.00218977	0.163683
A28 strain.xlsx	NP	model3	population_averaged	6.96269	P	74	0.043758	9.03887e-05	0.0435808	0.0439352	0.043758	0.0366644	0.00709357	0.0804224	0.00216975	0.166602
A28 strain.xlsx	NP	model3	population_averaged	7.00227	P	74	0.0448986	9.01113e-05	0.044722	0.0450753	0.0448986	0.0374477	0.00745098	0.0823463	0.00216622	0.169393
A28 strain.xlsx	NP	model3	population_averaged	7.04184	P	74	0.0460547	8.93612e-05	0.0458795	0.0462298	0.0460547	0.0381873	0.0078674	0.084242	0.0021899	0.171927
A28 strain.xlsx	NP	model3	population_averaged	7.08142	P	74	0.0472135	8.88973e-05	0.0470392	0.0473877	0.0472135	0.0389292	0.00828427	0.0861427	0.00221634	0.174464
A28 strain.xlsx	NP	model3	population_averaged	7.121	P	74	0.0483742	8.86959e-05	0.0482003	0.048548	0.0483742	0.0396733	0.00870088	0.0880474	0.00224468	0.177003
A28 strain.xlsx	NP	model3	population_averaged	7.16057	P	74	0.0495371	8.86599e-05	0.0493633	0.0497108	0.0495371	0.0404076	0.00912944	0.0899447	0.00227997	0.179488
A28 strain.xlsx	NP	model3	population_averaged	7.20015	P	74	0.050708	8.8104e-05	0.0505353	0.0508807	0.050708	0.0410631	0.00964487	0.0917711	0.00235603	0.181598
A28 strain.xlsx	NP	model3	population_averaged	7.23973	P	74	0.0518783	8.78559e-05	0.0517061	0.0520505	0.0518783	0.0417213	0.010157	0.0935996	0.00243149	0.183707
A28 strain.xlsx	NP	model3	population_averaged	7.2793	P	74	0.0530472	8.78704e-05	0.052875	0.0532194	0.0530472	0.0423819	0.0106653	0.0954292	0.00250551	0.185815
A28 strain.xlsx	NP	model3	population_averaged	7.31888	P	74	0.0542138	8.81579e-05	0.054041	0.0543866	0.0542138	0.043045	0.0111688	0.0972589	0.00257726	0.18792
A28 strain.xlsx	NP	model3	population_averaged	7.35845	P	74	0.0553767	8.80412e-05	0.0552042	0.0555493	0.0553767	0.0436081	0.0117686	0.0989848	0.00269421	0.189621
A28 strain.xlsx	NP	model3	population_averaged	7.39803	P	74	0.0565356	8.8143e-05	0.0563629	0.0567084	0.0565356	0.0441646	0.012371	0.1007	0.0028117	0.191281
A28 strain.xlsx	NP	model3	population_averaged	7.43761	P	74	0.0576899	8.84695e-05	0.0575165	0.0578633	0.0576899	0.044724	0.0129659	0.102414	0.00289388	0.192936
A28 strain.xlsx	NP	model3	population_averaged	7.47718	P	74	0.0588385	8.90194e-05	0.0586641	0.059013	0.0588385	0.0452861	0.0135525	0.104125	0.00290385	0.194585
A28 strain.xlsx	NP	model3	population_averaged	7.51676	P	74	0.059974	8.93294e-05	0.0597989	0.0601491	0.059974	0.0457629	0.0142111	0.105737	0.00295909	0.195934
A28 strain.xlsx	NP	model3	population_averaged	7.55634	P	74	0.0610995	8.96576e-05	0.0609238	0.0612752	0.0610995	0.046206	0.0148936	0.107305	0.00302892	0.197152
A28 strain.xlsx	NP	model3	population_averaged	7.59591	P	74	0.0622172	9.01485e-05	0.0620405	0.0623939	0.0622172	0.0466521	0.0155651	0.108869	0.00309093	0.198362
A28 strain.xlsx	NP	model3	population_averaged	7.63549	P	74	0.0633263	9.07977e-05	0.0631483	0.0635043	0.0633263	0.0471012	0.0162251	0.110428	0.00314438	0.199563
A28 strain.xlsx	NP	model3	population_averaged	7.67507	P	74	0.0644176	9.12665e-05	0.0642387	0.0645965	0.0644176	0.0474888	0.0169288	0.111906	0.00322766	0.200572
A28 strain.xlsx	NP	model3	population_averaged	7.71464	P	74	0.0654901	9.15193e-05	0.0653107	0.0656695	0.0654901	0.0478135	0.0176767	0.113304	0.00334119	0.201382
A28 strain.xlsx	NP	model3	population_averaged	7.75422	P	74	0.066552	9.18863e-05	0.0663719	0.0667321	0.066552	0.0481413	0.0184106	0.114693	0.00344406	0.202182
A28 strain.xlsx	NP	model3	population_averaged	7.79379	P	74	0.0676025	9.23625e-05	0.0674215	0.0677836	0.0676025	0.0484724	0.0191301	0.116075	0.00353561	0.20297
A28 strain.xlsx	NP	model3	population_averaged	7.83337	P	74	0.0686348	9.27476e-05	0.068453	0.0688166	0.0686348	0.0487703	0.0198645	0.117405	0.00363849	0.203661
A28 strain.xlsx	NP	model3	population_averaged	7.87295	P	74	0.0696386	9.26384e-05	0.069457	0.0698201	0.0696386	0.0489788	0.0206598	0.118617	0.0037882	0.20412
A28 strain.xlsx	NP	model3	population_averaged	7.91252	P	74	0.0706291	9.26388e-05	0.0704476	0.0708107	0.0706291	0.0491906	0.0214385	0.11982	0.00392475	0.204566
A28 strain.xlsx	NP	model3	population_averaged	7.9521	P	74	0.071606	9.27394e-05	0.0714242	0.0717878	0.071606	0.0494058	0.0222002	0.121012	0.0040476	0.204998
A28 strain.xlsx	NP	model3	population_averaged	7.99168	P	74	0.0725669	9.29357e-05	0.0723848	0.0727491	0.0725669	0.0496159	0.022951	0.122183	0.00416211	0.205401
A28 strain.xlsx	NP	model3	population_averaged	8.03125	P	74	0.0734907	9.23545e-05	0.0733097	0.0736717	0.0734907	0.0497174	0.0237733	0.123208	0.00434003	0.205581
A28 strain.xlsx	NP	model3	population_averaged	8.07083	P	74	0.0743992	9.19326e-05	0.074219	0.0745794	0.0743992	0.0498224	0.0245769	0.124222	0.00450273	0.205746
A28 strain.xlsx	NP	model3	population_averaged	8.11041	P	74	0.0752921	9.16489e-05	0.0751124	0.0754717	0.0752921	0.0499307	0.0253613	0.125223	0.00464977	0.205896
A28 strain.xlsx	NP	model3	population_averaged	8.14998	P	74	0.0761689	9.15688e-05	0.0759894	0.0763483	0.0761689	0.0500425	0.0261263	0.126211	0.00478071	0.20603
A28 strain.xlsx	NP	model3	population_averaged	8.18956	P	74	0.0770097	9.08049e-05	0.0768317	0.0771877	0.0770097	0.050067	0.0269427	0.127077	0.00496784	0.206031
A28 strain.xlsx	NP	model3	population_averaged	8.22913	P	74	0.0778305	9.01318e-05	0.0776538	0.0780072	0.0778305	0.0500801	0.0277504	0.127911	0.00515004	0.205997
A28 strain.xlsx	NP	model3	population_averaged	8.26871	P	74	0.0786342	8.96718e-05	0.0784584	0.0788099	0.0786342	0.0500966	0.0285376	0.128731	0.00531512	0.205946
A28 strain.xlsx	NP	model3	population_averaged	8.30829	P	74	0.0794204	8.94721e-05	0.0792451	0.0795958	0.0794204	0.0501165	0.029304	0.129537	0.00546276	0.205877
A28 strain.xlsx	NP	model3	population_averaged	8.34786	P	74	0.0801772	8.89104e-05	0.0800029	0.0803514	0.0801772	0.0500839	0.0300932	0.130261	0.00564785	0.205761
A28 strain.xlsx	NP	model3	population_averaged	8.38744	P	74	0.0809096	8.8306e-05	0.0807365	0.0810827	0.0809096	0.0500244	0.0308852	0.130934	0.005845	0.20561
A28 strain.xlsx	NP	model3	population_averaged	8.42702	P	74	0.0816239	8.7995e-05	0.0814514	0.0817964	0.0816239	0.0499681	0.0316558	0.131592	0.00602405	0.205442
A28 strain.xlsx	NP	model3	population_averaged	8.46659	P	74	0.08232	8.79955e-05	0.0821475	0.0824924	0.08232	0.0499151	0.0324048	0.132235	0.00614078	0.205255
A28 strain.xlsx	NP	model3	population_averaged	8.50617	P	74	0.0829926	8.79286e-05	0.0828203	0.083165	0.0829926	0.0498375	0.0331551	0.13283	0.00617188	0.205064
A28 strain.xlsx	NP	model3	population_averaged	8.54575	P	74	0.0836404	8.76693e-05	0.0834685	0.0838122	0.0836404	0.0497268	0.0339135	0.133367	0.00620028	0.204874
A28 strain.xlsx	NP	model3	population_averaged	8.58532	P	74	0.0842696	8.77435e-05	0.0840976	0.0844415	0.0842696	0.0496192	0.0346503	0.133889	0.00621015	0.204666
A28 strain.xlsx	NP	model3	population_averaged	8.6249	P	74	0.0848802	8.81349e-05	0.0847074	0.0850529	0.0848802	0.0495147	0.0353655	0.134395	0.00620145	0.204439
A28 strain.xlsx	NP	model3	population_averaged	8.66447	P	74	0.0854715	8.86633e-05	0.0852977	0.0856453	0.0854715	0.0494039	0.0360676	0.134875	0.00618043	0.20436
A28 strain.xlsx	NP	model3	population_averaged	8.70405	P	74	0.0860418	8.87763e-05	0.0858678	0.0862158	0.0860418	0.0492639	0.0367779	0.135306	0.00616236	0.204639
A28 strain.xlsx	NP	model3	population_averaged	8.74363	P	74	0.0865935	8.91967e-05	0.0864187	0.0867684	0.0865935	0.0491265	0.037467	0.13572	0.00612581	0.204899
A28 strain.xlsx	NP	model3	population_averaged	8.7832	P	74	0.0871269	8.98825e-05	0.0869508	0.0873031	0.0871269	0.0489919	0.0381351	0.136119	0.00607091	0.20514
A28 strain.xlsx	NP	model3	population_averaged	8.82278	P	74	0.0876422	9.08417e-05	0.0874641	0.0878202	0.0876422	0.0488597	0.0387825	0.136502	0.00599818	0.205365
A28 strain.xlsx	NP	model3	population_averaged	8.86236	P	74	0.0881444	9.10693e-05	0.0879659	0.0883228	0.0881444	0.04871	0.0394343	0.136854	0.00593782	0.205677
A28 strain.xlsx	NP	model3	population_averaged	8.90193	P	74	0.0886286	9.1535e-05	0.0884492	0.088808	0.0886286	0.0485626	0.040066	0.137191	0.00585954	0.205971
A28 strain.xlsx	NP	model3	population_averaged	8.94151	P	74	0.0890952	9.21897e-05	0.0889145	0.0892759	0.0890952	0.0484175	0.0406777	0.137513	0.00576356	0.206248
A28 strain.xlsx	NP	model3	population_averaged	8.98109	P	74	0.0895443	9.30397e-05	0.089362	0.0897267	0.0895443	0.0482747	0.0412697	0.137819	0.00565012	0.206507
A28 strain.xlsx	NP	model3	population_averaged	9.02066	P	74	0.0899864	9.32329e-05	0.0898036	0.0901691	0.0899864	0.0481323	0.041854	0.138119	0.00554964	0.206853
A28 strain.xlsx	NP	model3	population_averaged	9.06024	P	74	0.090414	9.33832e-05	0.090231	0.090597	0.090414	0.0479914	0.0424226	0.138405	0.00543964	0.207208
A28 strain.xlsx	NP	model3	population_averaged	9.09981	P	74	0.090825	9.36682e-05	0.0906414	0.0910086	0.090825	0.0478522	0.0429728	0.138677	0.00531303	0.207546
A28 strain.xlsx	NP	model3	population_averaged	9.13939	P	74	0.0912198	9.40943e-05	0.0910353	0.0914042	0.0912198	0.0477149	0.0435049	0.138935	0.00517015	0.207868
A28 strain.xlsx	NP	model3	population_averaged	9.17897	P	74	0.0916094	9.40292e-05	0.0914251	0.0917937	0.0916094	0.0475864	0.0440231	0.139196	0.00503936	0.208255
A28 strain.xlsx	NP	model3	population_averaged	9.21854	P	74	0.091991	9.36564e-05	0.0918074	0.0921746	0.091991	0.0474642	0.0445268	0.139455	0.00491236	0.208682
A28 strain.xlsx	NP	model3	population_averaged	9.25812	P	74	0.0923574	9.34171e-05	0.0921743	0.0925405	0.0923574	0.0473433	0.0450141	0.139701	0.0047702	0.209094
A28 strain.xlsx	NP	model3	population_averaged	9.2977	P	74	0.092709	9.33307e-05	0.0925261	0.092892	0.092709	0.0472238	0.0454853	0.139933	0.00461329	0.209491
A28 strain.xlsx	NP	model3	population_averaged	9.33727	P	74	0.0930545	9.30055e-05	0.0928722	0.0932368	0.0930545	0.0471137	0.0459408	0.140168	0.00446464	0.209922
A28 strain.xlsx	NP	model3	population_averaged	9.37685	P	74	0.0933993	9.21622e-05	0.0932186	0.0935799	0.0933993	0.047018	0.0463813	0.140417	0.00433892	0.210419
A28 strain.xlsx	NP	model3	population_averaged	9.41643	P	74	0.0937306	9.15181e-05	0.0935513	0.09391	0.0937306	0.0469233	0.0468073	0.140654	0.00419976	0.210902
A28 strain.xlsx	NP	model3	population_averaged	9.456	P	74	0.094049	9.11117e-05	0.0938704	0.0942276	0.094049	0.0468296	0.0472194	0.140879	0.00404762	0.211373
A28 strain.xlsx	NP	model3	population_averaged	9.49558	P	74	0.0943585	9.08015e-05	0.0941806	0.0945365	0.0943585	0.0467414	0.0476171	0.1411	0.00389523	0.211849
A28 strain.xlsx	NP	model3	population_averaged	9.53515	P	74	0.0946739	8.97773e-05	0.094498	0.0948499	0.0946739	0.0466754	0.0479985	0.141349	0.00379107	0.212401
A28 strain.xlsx	NP	model3	population_averaged	9.57473	P	74	0.0949778	8.90768e-05	0.0948032	0.0951524	0.0949778	0.0466103	0.0483674	0.141588	0.00367539	0.212943
A28 strain.xlsx	NP	model3	population_averaged	9.61431	P	74	0.0952706	8.8752e-05	0.0950967	0.0954446	0.0952706	0.0465462	0.0487245	0.141817	0.00354866	0.213473
A28 strain.xlsx	NP	model3	population_averaged	9.65388	P	74	0.0955529	8.88852e-05	0.0953787	0.0957271	0.0955529	0.0464829	0.0490701	0.142036	0.00341141	0.213993
A28 strain.xlsx	NP	model3	population_averaged	9.69346	P	74	0.0958433	8.80991e-05	0.0956706	0.0960159	0.0958433	0.0464449	0.0493984	0.142288	0.00334567	0.214577
A28 strain.xlsx	NP	model3	population_averaged	9.73304	P	74	0.0961249	8.77176e-05	0.095953	0.0962968	0.0961249	0.0464088	0.0497161	0.142534	0.00327401	0.215155
A28 strain.xlsx	NP	model3	population_averaged	9.77261	P	74	0.0963975	8.78454e-05	0.0962253	0.0965697	0.0963975	0.0463736	0.0500239	0.142771	0.00319334	0.215724
A28 strain.xlsx	NP	model3	population_averaged	9.81219	P	74	0.0966616	8.85527e-05	0.0964881	0.0968352	0.0966616	0.0463393	0.0503223	0.143001	0.00310417	0.216285
A28 strain.xlsx	NP	model3	population_averaged	9.85177	P	74	0.096928	8.85004e-05	0.0967546	0.0971015	0.096928	0.0463219	0.0506062	0.14325	0.00307845	0.216871
A28 strain.xlsx	NP	model3	population_averaged	9.89134	P	74	0.0971905	8.85484e-05	0.0970169	0.097364	0.0971905	0.0463108	0.0508797	0.143501	0.0030695	0.21746
A28 strain.xlsx	NP	model3	population_averaged	9.93092	P	74	0.0974459	8.91696e-05	0.0972711	0.0976207	0.0974459	0.0463006	0.0511453	0.143746	0.00305356	0.218043
A28 strain.xlsx	NP	model3	population_averaged	9.97049	P	74	0.0976948	9.03969e-05	0.0975176	0.097872	0.0976948	0.0462913	0.0514035	0.143986	0.00303113	0.21862
A28 strain.xlsx	NP	model3	population_averaged	10.0101	P	74	0.0979416	9.10517e-05	0.0977631	0.09812	0.0979416	0.0462908	0.0516508	0.144232	0.00305764	0.219196
A28 strain.xlsx	NP	model3	population_averaged	10.0496	P	74	0.0981861	9.12529e-05	0.0980072	0.0983649	0.0981861	0.0462979	0.0518882	0.144484	0.00312635	0.219772
A28 strain.xlsx	NP	model3	population_averaged	10.0892	P	74	0.0984255	9.20129e-05	0.0982452	0.0986059	0.0984255	0.046306	0.0521195	0.144732	0.00319	0.220343
A28 strain.xlsx	NP	model3	population_averaged	10.1288	P	74	0.0986604	9.33166e-05	0.0984775	0.0988433	0.0986604	0.0463151	0.0523452	0.144975	0.00324904	0.22091
A28 strain.xlsx	NP	model3	population_averaged	10.1684	P	74	0.098891	9.43601e-05	0.098706	0.0990759	0.098891	0.0463272	0.0525638	0.145218	0.00333787	0.221466
A28 strain.xlsx	NP	model3	population_averaged	10.208	P	74	0.0991178	9.4265e-05	0.098933	0.0993025	0.0991178	0.0463442	0.0527735	0.145462	0.00349383	0.222006
A28 strain.xlsx	NP	model3	population_averaged	10.2475	P	74	0.0993412	9.46794e-05	0.0991557	0.0995268	0.0993412	0.0463623	0.0529789	0.145704	0.00364649	0.222542
A28 strain.xlsx	NP	model3	population_averaged	10.2871	P	74	0.0995618	9.55414e-05	0.0993746	0.0997491	0.0995618	0.0463814	0.0531804	0.145943	0.00379626	0.223076
A28 strain.xlsx	NP	model3	population_averaged	10.3267	P	74	0.0997791	9.65572e-05	0.0995899	0.0999684	0.0997791	0.0464012	0.0533779	0.14618	0.00395494	0.223602
A28 strain.xlsx	NP	model3	population_averaged	10.3663	P	74	0.099988	9.5889e-05	0.0998001	0.100176	0.099988	0.0464196	0.0535684	0.146408	0.0042012	0.224089
A28 strain.xlsx	NP	model3	population_averaged	10.4058	P	74	0.100195	9.569e-05	0.100008	0.100383	0.100195	0.046439	0.0537561	0.146634	0.00444571	0.224573
A28 strain.xlsx	NP	model3	population_averaged	10.4454	P	74	0.100401	9.58568e-05	0.100213	0.100589	0.100401	0.0464594	0.0539415	0.14686	0.00468881	0.225056
A28 strain.xlsx	NP	model3	population_averaged	10.485	P	74	0.100606	9.63373e-05	0.100417	0.100794	0.100606	0.0464808	0.0541248	0.147086	0.00493082	0.225538
A28 strain.xlsx	NP	model3	population_averaged	10.5246	P	74	0.100798	9.54219e-05	0.100611	0.100985	0.100798	0.046494	0.0543041	0.147292	0.00525429	0.225966
A28 strain.xlsx	NP	model3	population_averaged	10.5641	P	74	0.100989	9.47676e-05	0.100803	0.101175	0.100989	0.0465072	0.0544817	0.147496	0.00558628	0.226387
A28 strain.xlsx	NP	model3	population_averaged	10.6037	P	74	0.101179	9.44405e-05	0.100994	0.101365	0.101179	0.0465212	0.0546582	0.147701	0.00591804	0.226809
A28 strain.xlsx	NP	model3	population_averaged	10.6433	P	74	0.10137	9.43593e-05	0.101185	0.101555	0.10137	0.0465362	0.0548339	0.147906	0.00624984	0.22723
A28 strain.xlsx	NP	model3	population_averaged	10.6829	P	74	0.10155	9.37406e-05	0.101366	0.101734	0.10155	0.0465416	0.0550083	0.148092	0.00663391	0.227605
A28 strain.xlsx	NP	model3	population_averaged	10.7224	P	74	0.101725	9.32009e-05	0.101543	0.101908	0.101725	0.0465432	0.0551821	0.148269	0.0070418	0.22796
A28 strain.xlsx	NP	model3	population_averaged	10.762	P	74	0.101901	9.29915e-05	0.101719	0.102084	0.101901	0.0465456	0.0553558	0.148447	0.00745037	0.228315
A28 strain.xlsx	NP	model3	population_averaged	10.8016	P	74	0.102078	9.30195e-05	0.101896	0.102261	0.102078	0.0465489	0.0555295	0.148627	0.00785979	0.228672
A28 strain.xlsx	NP	model3	population_averaged	10.8412	P	74	0.102248	9.3058e-05	0.102066	0.102431	0.102248	0.0465447	0.0557034	0.148793	0.00829616	0.228997
A28 strain.xlsx	NP	model3	population_averaged	10.8808	P	74	0.10241	9.32549e-05	0.102228	0.102593	0.10241	0.0465325	0.0558779	0.148943	0.0087619	0.229288
A28 strain.xlsx	NP	model3	population_averaged	10.9203	P	74	0.102574	9.37708e-05	0.10239	0.102758	0.102574	0.0465209	0.0560529	0.149095	0.0092289	0.229581
A28 strain.xlsx	NP	model3	population_averaged	10.9599	P	74	0.102739	9.45249e-05	0.102553	0.102924	0.102739	0.0465101	0.0562285	0.149249	0.00969725	0.229874
A28 strain.xlsx	NP	model3	population_averaged	10.9995	P	74	0.102901	9.54116e-05	0.102714	0.103088	0.102901	0.0464958	0.056405	0.149397	0.0101748	0.230154
A28 strain.xlsx	NP	model3	population_averaged	11.0391	P	74	0.103053	9.63739e-05	0.102864	0.103242	0.103053	0.0464705	0.0565828	0.149524	0.0106751	0.23039
A28 strain.xlsx	NP	model3	population_averaged	11.0786	P	74	0.103207	9.75817e-05	0.103016	0.103399	0.103207	0.0464459	0.0567615	0.149653	0.011177	0.230628
A28 strain.xlsx	NP	model3	population_averaged	11.1182	P	74	0.103363	9.8991e-05	0.103169	0.103557	0.103363	0.046422	0.0569411	0.149785	0.0116805	0.230868
A28 strain.xlsx	NP	model3	population_averaged	11.1578	P	74	0.10352	0.000100539	0.103323	0.103717	0.10352	0.0463979	0.0571217	0.149918	0.0121856	0.231106
A28 strain.xlsx	NP	model3	population_averaged	11.1974	P	74	0.103667	0.000101432	0.103468	0.103866	0.103667	0.0463634	0.0573037	0.15003	0.0126938	0.231301
A28 strain.xlsx	NP	model3	population_averaged	11.2369	P	74	0.103816	0.000102514	0.103615	0.104017	0.103816	0.0463293	0.0574867	0.150145	0.0132037	0.231497
A28 strain.xlsx	NP	model3	population_averaged	11.2765	P	74	0.103967	0.000103786	0.103763	0.10417	0.103967	0.0462958	0.0576707	0.150262	0.0137151	0.231695
A28 strain.xlsx	NP	model3	population_averaged	11.3161	P	74	0.104119	0.000105267	0.103912	0.104325	0.104119	0.0462629	0.0578557	0.150381	0.0142279	0.231894
A28 strain.xlsx	NP	model3	population_averaged	11.3557	P	74	0.104267	0.000105318	0.10406	0.104473	0.104267	0.0462254	0.0580415	0.150492	0.0147203	0.232067
A28 strain.xlsx	NP	model3	population_averaged	11.3952	P	74	0.104416	0.00010537	0.104209	0.104622	0.104416	0.0461874	0.0582282	0.150603	0.01521	0.232236
A28 strain.xlsx	NP	model3	population_averaged	11.4348	P	74	0.104566	0.00010577	0.104358	0.104773	0.104566	0.0461499	0.0584159	0.150716	0.015701	0.232406
A28 strain.xlsx	NP	model3	population_averaged	11.4744	P	74	0.104717	0.000106559	0.104508	0.104926	0.104717	0.0461128	0.0586043	0.15083	0.0161933	0.232578
A28 strain.xlsx	NP	model3	population_averaged	11.514	P	74	0.104869	0.0001061	0.104661	0.105077	0.104869	0.0460765	0.0587929	0.150946	0.0166539	0.23274
A28 strain.xlsx	NP	model3	population_averaged	11.5535	P	74	0.105023	0.000105468	0.104816	0.10523	0.105023	0.0460408	0.058982	0.151064	0.0170967	0.232898
A28 strain.xlsx	NP	model3	population_averaged	11.5931	P	74	0.105177	0.000105766	0.10497	0.105384	0.105177	0.0460055	0.0591717	0.151183	0.0175404	0.233056
A28 strain.xlsx	NP	model3	population_averaged	11.6327	P	74	0.105332	0.000107033	0.105123	0.105542	0.105332	0.0459703	0.059362	0.151303	0.017985	0.233215
A28 strain.xlsx	NP	model3	population_averaged	11.6723	P	74	0.105491	0.000108541	0.105278	0.105703	0.105491	0.0459385	0.0595521	0.151429	0.0183992	0.233374
A28 strain.xlsx	NP	model3	population_averaged	11.7119	P	74	0.105653	0.000110875	0.105435	0.10587	0.105653	0.0459109	0.0597417	0.151564	0.0187717	0.233532
A28 strain.xlsx	NP	model3	population_averaged	11.7514	P	74	0.105815	0.000115293	0.105589	0.106041	0.105815	0.0458835	0.0599318	0.151699	0.0191447	0.233691
A28 strain.xlsx	NP	model3	population_averaged	11.791	P	74	0.105978	0.000121595	0.10574	0.106217	0.105978	0.0458562	0.0601221	0.151834	0.0195182	0.233851
A28 strain.xlsx	NP	model3	population_averaged	11.8306	P	74	0.106144	0.000129823	0.105889	0.106398	0.106144	0.0458316	0.0603122	0.151975	0.0198731	0.234012
A28 strain.xlsx	NP	model3	population_averaged	11.8702	P	74	0.106317	0.000141508	0.10604	0.106595	0.106317	0.0458165	0.0605009	0.152134	0.0201577	0.234182
A28 strain.xlsx	NP	model3	population_averaged	11.9097	P	74	0.106491	0.000155605	0.106186	0.106796	0.106491	0.0458015	0.0606896	0.152293	0.0204424	0.234352
A28 strain.xlsx	NP	model3	population_averaged	11.9493	P	74	0.106665	0.000171523	0.106329	0.107001	0.106665	0.0457866	0.0608785	0.152452	0.0207273	0.234522
A28 strain.xlsx	NP	model3	population_averaged	11.9889	P	74	0.106839	0.000188802	0.106469	0.107209	0.106839	0.0457717	0.0610674	0.152611	0.0210122	0.234692

### Sheet: Pairwise_Global_Tests
file_name	analysis_mode	selected_model	prediction_type	comparison	group_1	group_2	interpretation	global_p	pairwise_global_p_raw	pairwise_global_p_adjusted	pairwise_correction_used	passes_global	final_pairwise_interpretation
A0 strain.xlsx	NP	model3	population_averaged	N-P	N	P	Pairwise global test from simultaneous-band contrast inference	9.999e-05	9.999e-05	9.999e-05	BH	TRUE	Pairwise global contrast test passes workbook-level multiplicity correction
A1 strain.xlsx	NP	model3	population_averaged	N-P	N	P	Pairwise global test from simultaneous-band contrast inference	9.999e-05	9.999e-05	9.999e-05	BH	TRUE	Pairwise global contrast test passes workbook-level multiplicity correction
A5 strain.xlsx	NP	model3	population_averaged	N-P	N	P	Pairwise global test from simultaneous-band contrast inference	9.999e-05	9.999e-05	9.999e-05	BH	TRUE	Pairwise global contrast test passes workbook-level multiplicity correction
A15 strain.xlsx	NP	model3	population_averaged	N-P	N	P	Pairwise global test from simultaneous-band contrast inference	9.999e-05	9.999e-05	9.999e-05	BH	TRUE	Pairwise global contrast test passes workbook-level multiplicity correction
A19 strain.xlsx	NP	model3	population_averaged	N-P	N	P	Pairwise global test from simultaneous-band contrast inference	9.999e-05	9.999e-05	9.999e-05	BH	TRUE	Pairwise global contrast test passes workbook-level multiplicity correction
A28 strain.xlsx	NP	model3	population_averaged	N-P	N	P	Pairwise global test from simultaneous-band contrast inference	9.999e-05	9.999e-05	9.999e-05	BH	TRUE	Pairwise global contrast test passes workbook-level multiplicity correction

### Sheet: Pairwise_Differences
file_name	analysis_mode	selected_model	prediction_type	time	group_1	group_2	comparison	diff	se	crit_simul	lower_simul	upper_simul	diff_plot	lower_simul_plot	upper_simul_plot	global_p	pairwise_global_p_raw	pairwise_global_p_adjusted	pairwise_correction_used	passes_global	pairwise_selected_model	pairwise_mgcv_p_raw	pairwise_mgcv_p_adjusted	pairwise_mgcv_correction_used	pairwise_mgcv_passes	overall_p_raw	overall_p_adjusted	overall_correction_used	overall_passes	final_pairwise_interpretation	significant_raw	significant	show_band	alpha
A0 strain.xlsx	NP	model3	population_averaged	0.155556	N	P	N-P	-0.000131438	0.00027256	2.86254	-0.000911651	0.000648775				9.999e-05	9.999e-05	9.999e-05	BH	TRUE				none	TRUE	0	0	BH	TRUE	Pairwise global contrast test passes workbook-level multiplicity correction	FALSE	FALSE	FALSE	0.1
A0 strain.xlsx	NP	model3	population_averaged	0.181754	N	P	N-P	-0.000131299	0.000253632	2.86254	-0.00085733	0.000594732				9.999e-05	9.999e-05	9.999e-05	BH	TRUE				none	TRUE	0	0	BH	TRUE	Pairwise global contrast test passes workbook-level multiplicity correction	FALSE	FALSE	FALSE	0.1
A0 strain.xlsx	NP	model3	population_averaged	0.207952	N	P	N-P	-0.000131071	0.000236175	2.86254	-0.00080713	0.000544988				9.999e-05	9.999e-05	9.999e-05	BH	TRUE				none	TRUE	0	0	BH	TRUE	Pairwise global contrast test passes workbook-level multiplicity correction	FALSE	FALSE	FALSE	0.1
A0 strain.xlsx	NP	model3	population_averaged	0.234151	N	P	N-P	-0.000130663	0.000220539	2.86254	-0.000761964	0.000500639				9.999e-05	9.999e-05	9.999e-05	BH	TRUE				none	TRUE	0	0	BH	TRUE	Pairwise global contrast test passes workbook-level multiplicity correction	FALSE	FALSE	FALSE	0.1
A0 strain.xlsx	NP	model3	population_averaged	0.260349	N	P	N-P	-0.000129985	0.000207131	2.86254	-0.000722906	0.000462935				9.999e-05	9.999e-05	9.999e-05	BH	TRUE				none	TRUE	0	0	BH	TRUE	Pairwise global contrast test passes workbook-level multiplicity correction	FALSE	FALSE	FALSE	0.1
A0 strain.xlsx	NP	model3	population_averaged	0.286548	N	P	N-P	-0.000128949	0.000196389	2.86254	-0.000691121	0.000433223				9.999e-05	9.999e-05	9.999e-05	BH	TRUE				none	TRUE	0	0	BH	TRUE	Pairwise global contrast test passes workbook-level multiplicity correction	FALSE	FALSE	FALSE	0.1
A0 strain.xlsx	NP	model3	population_averaged	0.312746	N	P	N-P	-0.000127463	0.000188742	2.86254	-0.000667745	0.000412818				9.999e-05	9.999e-05	9.999e-05	BH	TRUE				none	TRUE	0	0	BH	TRUE	Pairwise global contrast test passes workbook-level multiplicity correction	FALSE	FALSE	FALSE	0.1
A0 strain.xlsx	NP	model3	population_averaged	0.338945	N	P	N-P	-0.000113148	0.000182601	2.86254	-0.000635852	0.000409555				9.999e-05	9.999e-05	9.999e-05	BH	TRUE				none	TRUE	0	0	BH	TRUE	Pairwise global contrast test passes workbook-level multiplicity correction	FALSE	FALSE	FALSE	0.1
A0 strain.xlsx	NP	model3	population_averaged	0.365143	N	P	N-P	-9.12106e-05	0.000177002	2.86254	-0.000597884	0.000415463				9.999e-05	9.999e-05	9.999e-05	BH	TRUE				none	TRUE	0	0	BH	TRUE	Pairwise global contrast test passes workbook-level multiplicity correction	FALSE	FALSE	FALSE	0.1
A0 strain.xlsx	NP	model3	population_averaged	0.391342	N	P	N-P	-6.84789e-05	0.000172681	2.86254	-0.000562784	0.000425826				9.999e-05	9.999e-05	9.999e-05	BH	TRUE				none	TRUE	0	0	BH	TRUE	Pairwise global contrast test passes workbook-level multiplicity correction	FALSE	FALSE	FALSE	0.1
A0 strain.xlsx	NP	model3	population_averaged	0.41754	N	P	N-P	-4.48169e-05	0.000169689	2.86254	-0.000530557	0.000440923				9.999e-05	9.999e-05	9.999e-05	BH	TRUE				none	TRUE	0	0	BH	TRUE	Pairwise global contrast test passes workbook-level multiplicity correction	FALSE	FALSE	FALSE	0.1
A0 strain.xlsx	NP	model3	population_averaged	0.443738	N	P	N-P	-2.00885e-05	0.000168041	2.86254	-0.000501111	0.000460934				9.999e-05	9.999e-05	9.999e-05	BH	TRUE				none	TRUE	0	0	BH	TRUE	Pairwise global contrast test passes workbook-level multiplicity correction	FALSE	FALSE	FALSE	0.1
A0 strain.xlsx	NP	model3	population_averaged	0.469937	N	P	N-P	5.84249e-06	0.000167714	2.86254	-0.000474245	0.00048593				9.999e-05	9.999e-05	9.999e-05	BH	TRUE				none	TRUE	0	0	BH	TRUE	Pairwise global contrast test passes workbook-level multiplicity correction	FALSE	FALSE	FALSE	0.1
A0 strain.xlsx	NP	model3	population_averaged	0.496135	N	P	N-P	3.44862e-05	0.000167383	2.86254	-0.000444654	0.000513627				9.999e-05	9.999e-05	9.999e-05	BH	TRUE				none	TRUE	0	0	BH	TRUE	Pairwise global contrast test passes workbook-level multiplicity correction	FALSE	FALSE	FALSE	0.1
A0 strain.xlsx	NP	model3	population_averaged	0.522334	N	P	N-P	6.82013e-05	0.000164585	2.86254	-0.000402928	0.000539331				9.999e-05	9.999e-05	9.999e-05	BH	TRUE				none	TRUE	0	0	BH	TRUE	Pairwise global contrast test passes workbook-level multiplicity correction	FALSE	FALSE	FALSE	0.1
A0 strain.xlsx	NP	model3	population_averaged	0.548532	N	P	N-P	0.000103539	0.000162402	2.86254	-0.000361342	0.000568419				9.999e-05	9.999e-05	9.999e-05	BH	TRUE				none	TRUE	0	0	BH	TRUE	Pairwise global contrast test passes workbook-level multiplicity correction	FALSE	FALSE	FALSE	0.1
A0 strain.xlsx	NP	model3	population_averaged	0.574731	N	P	N-P	0.000140644	0.000160809	2.86254	-0.000319678	0.000600965				9.999e-05	9.999e-05	9.999e-05	BH	TRUE				none	TRUE	0	0	BH	TRUE	Pairwise global contrast test passes workbook-level multiplicity correction	FALSE	FALSE	FALSE	0.1
A0 strain.xlsx	NP	model3	population_averaged	0.600929	N	P	N-P	0.000179661	0.000159777	2.86254	-0.000277708	0.00063703				9.999e-05	9.999e-05	9.999e-05	BH	TRUE				none	TRUE	0	0	BH	TRUE	Pairwise global contrast test passes workbook-level multiplicity correction	FALSE	FALSE	FALSE	0.1
A0 strain.xlsx	NP	model3	population_averaged	0.627127	N	P	N-P	0.000220735	0.000159277	2.86254	-0.000235202	0.000676673				9.999e-05	9.999e-05	9.999e-05	BH	TRUE				none	TRUE	0	0	BH	TRUE	Pairwise global contrast test passes workbook-level multiplicity correction	FALSE	FALSE	FALSE	0.1
A0 strain.xlsx	NP	model3	population_averaged	0.653326	N	P	N-P	0.000264012	0.000159282	2.86254	-0.000191938	0.000719963				9.999e-05	9.999e-05	9.999e-05	BH	TRUE				none	TRUE	0	0	BH	TRUE	Pairwise global contrast test passes workbook-level multiplicity correction	FALSE	FALSE	FALSE	0.1
A0 strain.xlsx	NP	model3	population_averaged	0.679524	N	P	N-P	0.000300371	0.000157658	2.86254	-0.000150931	0.000751673				9.999e-05	9.999e-05	9.999e-05	BH	TRUE				none	TRUE	0	0	BH	TRUE	Pairwise global contrast test passes workbook-level multiplicity correction	FALSE	FALSE	FALSE	0.1
A0 strain.xlsx	NP	model3	population_averaged	0.705723	N	P	N-P	0.00033834	0.000156239	2.86254	-0.000108898	0.000785579				9.999e-05	9.999e-05	9.999e-05	BH	TRUE				none	TRUE	0	0	BH	TRUE	Pairwise global contrast test passes workbook-level multiplicity correction	FALSE	FALSE	FALSE	0.1
A0 strain.xlsx	NP	model3	population_averaged	0.731921	N	P	N-P	0.000378907	0.000155214	2.86254	-6.53977e-05	0.000823211				9.999e-05	9.999e-05	9.999e-05	BH	TRUE				none	TRUE	0	0	BH	TRUE	Pairwise global contrast test passes workbook-level multiplicity correction	FALSE	FALSE	FALSE	0.1
A0 strain.xlsx	NP	model3	population_averaged	0.75812	N	P	N-P	0.000422194	0.000154595	2.86254	-2.034e-05	0.000864727				9.999e-05	9.999e-05	9.999e-05	BH	TRUE				none	TRUE	0	0	BH	TRUE	Pairwise global contrast test passes workbook-level multiplicity correction	FALSE	FALSE	FALSE	0.1
A0 strain.xlsx	NP	model3	population_averaged	0.784318	N	P	N-P	0.000468324	0.000154413	2.86254	2.63126e-05	0.000910336	0.000468324	2.63126e-05	0.000910336	9.999e-05	9.999e-05	9.999e-05	BH	TRUE				none	TRUE	0	0	BH	TRUE	Pairwise global contrast test passes workbook-level multiplicity correction	TRUE	TRUE	TRUE	0.1
A0 strain.xlsx	NP	model3	population_averaged	0.810517	N	P	N-P	0.000517423	0.000154718	2.86254	7.45383e-05	0.000960308	0.000517423	7.45383e-05	0.000960308	9.999e-05	9.999e-05	9.999e-05	BH	TRUE				none	TRUE	0	0	BH	TRUE	Pairwise global contrast test passes workbook-level multiplicity correction	TRUE	TRUE	TRUE	0.1
A0 strain.xlsx	NP	model3	population_averaged	0.836715	N	P	N-P	0.00055777	0.000154847	2.86254	0.000114515	0.00100102	0.00055777	0.000114515	0.00100102	9.999e-05	9.999e-05	9.999e-05	BH	TRUE				none	TRUE	0	0	BH	TRUE	Pairwise global contrast test passes workbook-level multiplicity correction	TRUE	TRUE	TRUE	0.1
A0 strain.xlsx	NP	model3	population_averaged	0.862913	N	P	N-P	0.000591742	0.000154693	2.86254	0.000148927	0.00103456	0.000591742	0.000148927	0.00103456	9.999e-05	9.999e-05	9.999e-05	BH	TRUE				none	TRUE	0	0	BH	TRUE	Pairwise global contrast test passes workbook-level multiplicity correction	TRUE	TRUE	TRUE	0.1
A0 strain.xlsx	NP	model3	population_averaged	0.889112	N	P	N-P	0.000628987	0.000154786	2.86254	0.000185906	0.00107207	0.000628987	0.000185906	0.00107207	9.999e-05	9.999e-05	9.999e-05	BH	TRUE				none	TRUE	0	0	BH	TRUE	Pairwise global contrast test passes workbook-level multiplicity correction	TRUE	TRUE	TRUE	0.1
A0 strain.xlsx	NP	model3	population_averaged	0.91531	N	P	N-P	0.000669584	0.000155173	2.86254	0.000225396	0.00111377	0.000669584	0.000225396	0.00111377	9.999e-05	9.999e-05	9.999e-05	BH	TRUE				none	TRUE	0	0	BH	TRUE	Pairwise global contrast test passes workbook-level multiplicity correction	TRUE	TRUE	TRUE	0.1
A0 strain.xlsx	NP	model3	population_averaged	0.941509	N	P	N-P	0.000713615	0.000155931	2.86254	0.000267257	0.00115997	0.000713615	0.000267257	0.00115997	9.999e-05	9.999e-05	9.999e-05	BH	TRUE				none	TRUE	0	0	BH	TRUE	Pairwise global contrast test passes workbook-level multiplicity correction	TRUE	TRUE	TRUE	0.1
A0 strain.xlsx	NP	model3	population_averaged	0.967707	N	P	N-P	0.000761161	0.000157169	2.86254	0.00031126	0.00121106	0.000761161	0.00031126	0.00121106	9.999e-05	9.999e-05	9.999e-05	BH	TRUE				none	TRUE	0	0	BH	TRUE	Pairwise global contrast test passes workbook-level multiplicity correction	TRUE	TRUE	TRUE	0.1
A0 strain.xlsx	NP	model3	population_averaged	0.993906	N	P	N-P	0.000807431	0.000158516	2.86254	0.000353674	0.00126119	0.000807431	0.000353674	0.00126119	9.999e-05	9.999e-05	9.999e-05	BH	TRUE				none	TRUE	0	0	BH	TRUE	Pairwise global contrast test passes workbook-level multiplicity correction	TRUE	TRUE	TRUE	0.1
A0 strain.xlsx	NP	model3	population_averaged	1.0201	N	P	N-P	0.000836797	0.000158125	2.86254	0.000384159	0.00128944	0.000836797	0.000384159	0.00128944	9.999e-05	9.999e-05	9.999e-05	BH	TRUE				none	TRUE	0	0	BH	TRUE	Pairwise global contrast test passes workbook-level multiplicity correction	TRUE	TRUE	TRUE	0.1
A0 strain.xlsx	NP	model3	population_averaged	1.0463	N	P	N-P	0.000869854	0.000157938	2.86254	0.000417752	0.00132196	0.000869854	0.000417752	0.00132196	9.999e-05	9.999e-05	9.999e-05	BH	TRUE				none	TRUE	0	0	BH	TRUE	Pairwise global contrast test passes workbook-level multiplicity correction	TRUE	TRUE	TRUE	0.1
A0 strain.xlsx	NP	model3	population_averaged	1.0725	N	P	N-P	0.000906628	0.000157999	2.86254	0.000454351	0.0013589	0.000906628	0.000454351	0.0013589	9.999e-05	9.999e-05	9.999e-05	BH	TRUE				none	TRUE	0	0	BH	TRUE	Pairwise global contrast test passes workbook-level multiplicity correction	TRUE	TRUE	TRUE	0.1
A0 strain.xlsx	NP	model3	population_averaged	1.0987	N	P	N-P	0.000947144	0.000158389	2.86254	0.00049375	0.00140054	0.000947144	0.00049375	0.00140054	9.999e-05	9.999e-05	9.999e-05	BH	TRUE				none	TRUE	0	0	BH	TRUE	Pairwise global contrast test passes workbook-level multiplicity correction	TRUE	TRUE	TRUE	0.1
A0 strain.xlsx	NP	model3	population_averaged	1.1249	N	P	N-P	0.000991427	0.000159224	2.86254	0.000535642	0.00144721	0.000991427	0.000535642	0.00144721	9.999e-05	9.999e-05	9.999e-05	BH	TRUE				none	TRUE	0	0	BH	TRUE	Pairwise global contrast test passes workbook-level multiplicity correction	TRUE	TRUE	TRUE	0.1
A0 strain.xlsx	NP	model3	population_averaged	1.1511	N	P	N-P	0.0010395	0.000160654	2.86254	0.000579625	0.00149938	0.0010395	0.000579625	0.00149938	9.999e-05	9.999e-05	9.999e-05	BH	TRUE				none	TRUE	0	0	BH	TRUE	Pairwise global contrast test passes workbook-level multiplicity correction	TRUE	TRUE	TRUE	0.1
A0 strain.xlsx	NP	model3	population_averaged	1.17729	N	P	N-P	0.00107395	0.000159213	2.86254	0.000618201	0.00152971	0.00107395	0.000618201	0.00152971	9.999e-05	9.999e-05	9.999e-05	BH	TRUE				none	TRUE	0	0	BH	TRUE	Pairwise global contrast test passes workbook-level multiplicity correction	TRUE	TRUE	TRUE	0.1
A0 strain.xlsx	NP	model3	population_averaged	1.20349	N	P	N-P	0.00110862	0.000157467	2.86254	0.000657869	0.00155938	0.00110862	0.000657869	0.00155938	9.999e-05	9.999e-05	9.999e-05	BH	TRUE				none	TRUE	0	0	BH	TRUE	Pairwise global contrast test passes workbook-level multiplicity correction	TRUE	TRUE	TRUE	0.1
A0 strain.xlsx	NP	model3	population_averaged	1.22969	N	P	N-P	0.00114706	0.000156134	2.86254	0.000700119	0.001594	0.00114706	0.000700119	0.001594	9.999e-05	9.999e-05	9.999e-05	BH	TRUE				none	TRUE	0	0	BH	TRUE	Pairwise global contrast test passes workbook-level multiplicity correction	TRUE	TRUE	TRUE	0.1
A0 strain.xlsx	NP	model3	population_averaged	1.25589	N	P	N-P	0.00118923	0.000155258	2.86254	0.000744796	0.00163366	0.00118923	0.000744796	0.00163366	9.999e-05	9.999e-05	9.999e-05	BH	TRUE				none	TRUE	0	0	BH	TRUE	Pairwise global contrast test passes workbook-level multiplicity correction	TRUE	TRUE	TRUE	0.1
A0 strain.xlsx	NP	model3	population_averaged	1.28209	N	P	N-P	0.0012351	0.000154916	2.86254	0.000791644	0.00167855	0.0012351	0.000791644	0.00167855	9.999e-05	9.999e-05	9.999e-05	BH	TRUE				none	TRUE	0	0	BH	TRUE	Pairwise global contrast test passes workbook-level multiplicity correction	TRUE	TRUE	TRUE	0.1
A0 strain.xlsx	NP	model3	population_averaged	1.30829	N	P	N-P	0.00128463	0.00015522	2.86254	0.000840311	0.00172896	0.00128463	0.000840311	0.00172896	9.999e-05	9.999e-05	9.999e-05	BH	TRUE				none	TRUE	0	0	BH	TRUE	Pairwise global contrast test passes workbook-level multiplicity correction	TRUE	TRUE	TRUE	0.1
A0 strain.xlsx	NP	model3	population_averaged	1.33449	N	P	N-P	0.00133331	0.000154158	2.86254	0.000892029	0.00177459	0.00133331	0.000892029	0.00177459	9.999e-05	9.999e-05	9.999e-05	BH	TRUE				none	TRUE	0	0	BH	TRUE	Pairwise global contrast test passes workbook-level multiplicity correction	TRUE	TRUE	TRUE	0.1
A0 strain.xlsx	NP	model3	population_averaged	1.36068	N	P	N-P	0.00138046	0.000151415	2.86254	0.000947025	0.00181389	0.00138046	0.000947025	0.00181389	9.999e-05	9.999e-05	9.999e-05	BH	TRUE				none	TRUE	0	0	BH	TRUE	Pairwise global contrast test passes workbook-level multiplicity correction	TRUE	TRUE	TRUE	0.1
A0 strain.xlsx	NP	model3	population_averaged	1.38688	N	P	N-P	0.0014311	0.000149375	2.86254	0.00100351	0.00185869	0.0014311	0.00100351	0.00185869	9.999e-05	9.999e-05	9.999e-05	BH	TRUE				none	TRUE	0	0	BH	TRUE	Pairwise global contrast test passes workbook-level multiplicity correction	TRUE	TRUE	TRUE	0.1
A0 strain.xlsx	NP	model3	population_averaged	1.41308	N	P	N-P	0.00148516	0.000148028	2.86254	0.00106142	0.00190889	0.00148516	0.00106142	0.00190889	9.999e-05	9.999e-05	9.999e-05	BH	TRUE				none	TRUE	0	0	BH	TRUE	Pairwise global contrast test passes workbook-level multiplicity correction	TRUE	TRUE	TRUE	0.1
A0 strain.xlsx	NP	model3	population_averaged	1.43928	N	P	N-P	0.00154255	0.000147387	2.86254	0.00112065	0.00196445	0.00154255	0.00112065	0.00196445	9.999e-05	9.999e-05	9.999e-05	BH	TRUE				none	TRUE	0	0	BH	TRUE	Pairwise global contrast test passes workbook-level multiplicity correction	TRUE	TRUE	TRUE	0.1
A0 strain.xlsx	NP	model3	population_averaged	1.46548	N	P	N-P	0.00160319	0.000147492	2.86254	0.00118099	0.00202539	0.00160319	0.00118099	0.00202539	9.999e-05	9.999e-05	9.999e-05	BH	TRUE				none	TRUE	0	0	BH	TRUE	Pairwise global contrast test passes workbook-level multiplicity correction	TRUE	TRUE	TRUE	0.1
A0 strain.xlsx	NP	model3	population_averaged	1.49168	N	P	N-P	0.00166755	0.000147992	2.86254	0.00124391	0.00209118	0.00166755	0.00124391	0.00209118	9.999e-05	9.999e-05	9.999e-05	BH	TRUE				none	TRUE	0	0	BH	TRUE	Pairwise global contrast test passes workbook-level multiplicity correction	TRUE	TRUE	TRUE	0.1
A0 strain.xlsx	NP	model3	population_averaged	1.51787	N	P	N-P	0.00173955	0.000145936	2.86254	0.0013218	0.0021573	0.00173955	0.0013218	0.0021573	9.999e-05	9.999e-05	9.999e-05	BH	TRUE				none	TRUE	0	0	BH	TRUE	Pairwise global contrast test passes workbook-level multiplicity correction	TRUE	TRUE	TRUE	0.1
A0 strain.xlsx	NP	model3	population_averaged	1.54407	N	P	N-P	0.00181451	0.000144756	2.86254	0.00140014	0.00222888	0.00181451	0.00140014	0.00222888	9.999e-05	9.999e-05	9.999e-05	BH	TRUE				none	TRUE	0	0	BH	TRUE	Pairwise global contrast test passes workbook-level multiplicity correction	TRUE	TRUE	TRUE	0.1
A0 strain.xlsx	NP	model3	population_averaged	1.57027	N	P	N-P	0.00189231	0.000144377	2.86254	0.00147903	0.00230559	0.00189231	0.00147903	0.00230559	9.999e-05	9.999e-05	9.999e-05	BH	TRUE				none	TRUE	0	0	BH	TRUE	Pairwise global contrast test passes workbook-level multiplicity correction	TRUE	TRUE	TRUE	0.1
A0 strain.xlsx	NP	model3	population_averaged	1.59647	N	P	N-P	0.00197284	0.000144742	2.86254	0.00155851	0.00238716	0.00197284	0.00155851	0.00238716	9.999e-05	9.999e-05	9.999e-05	BH	TRUE				none	TRUE	0	0	BH	TRUE	Pairwise global contrast test passes workbook-level multiplicity correction	TRUE	TRUE	TRUE	0.1
A0 strain.xlsx	NP	model3	population_averaged	1.62267	N	P	N-P	0.00205596	0.000145812	2.86254	0.00163857	0.00247335	0.00205596	0.00163857	0.00247335	9.999e-05	9.999e-05	9.999e-05	BH	TRUE				none	TRUE	0	0	BH	TRUE	Pairwise global contrast test passes workbook-level multiplicity correction	TRUE	TRUE	TRUE	0.1
A0 strain.xlsx	NP	model3	population_averaged	1.64887	N	P	N-P	0.00214157	0.000147564	2.86254	0.00171916	0.00256398	0.00214157	0.00171916	0.00256398	9.999e-05	9.999e-05	9.999e-05	BH	TRUE				none	TRUE	0	0	BH	TRUE	Pairwise global contrast test passes workbook-level multiplicity correction	TRUE	TRUE	TRUE	0.1
A0 strain.xlsx	NP	model3	population_averaged	1.67507	N	P	N-P	0.00224323	0.000147659	2.86254	0.00182055	0.00266591	0.00224323	0.00182055	0.00266591	9.999e-05	9.999e-05	9.999e-05	BH	TRUE				none	TRUE	0	0	BH	TRUE	Pairwise global contrast test passes workbook-level multiplicity correction	TRUE	TRUE	TRUE	0.1
A0 strain.xlsx	NP	model3	population_averaged	1.70126	N	P	N-P	0.00235181	0.000147661	2.86254	0.00192912	0.00277449	0.00235181	0.00192912	0.00277449	9.999e-05	9.999e-05	9.999e-05	BH	TRUE				none	TRUE	0	0	BH	TRUE	Pairwise global contrast test passes workbook-level multiplicity correction	TRUE	TRUE	TRUE	0.1
A0 strain.xlsx	NP	model3	population_averaged	1.72746	N	P	N-P	0.00246248	0.00014828	2.86254	0.00203802	0.00288694	0.00246248	0.00203802	0.00288694	9.999e-05	9.999e-05	9.999e-05	BH	TRUE				none	TRUE	0	0	BH	TRUE	Pairwise global contrast test passes workbook-level multiplicity correction	TRUE	TRUE	TRUE	0.1
A0 strain.xlsx	NP	model3	population_averaged	1.75366	N	P	N-P	0.00257511	0.000149432	2.86254	0.00214736	0.00300287	0.00257511	0.00214736	0.00300287	9.999e-05	9.999e-05	9.999e-05	BH	TRUE				none	TRUE	0	0	BH	TRUE	Pairwise global contrast test passes workbook-level multiplicity correction	TRUE	TRUE	TRUE	0.1
A0 strain.xlsx	NP	model3	population_averaged	1.77986	N	P	N-P	0.00268957	0.000151052	2.86254	0.00225718	0.00312196	0.00268957	0.00225718	0.00312196	9.999e-05	9.999e-05	9.999e-05	BH	TRUE				none	TRUE	0	0	BH	TRUE	Pairwise global contrast test passes workbook-level multiplicity correction	TRUE	TRUE	TRUE	0.1
A0 strain.xlsx	NP	model3	population_averaged	1.80606	N	P	N-P	0.00280571	0.000153096	2.86254	0.00236747	0.00324395	0.00280571	0.00236747	0.00324395	9.999e-05	9.999e-05	9.999e-05	BH	TRUE				none	TRUE	0	0	BH	TRUE	Pairwise global contrast test passes workbook-level multiplicity correction	TRUE	TRUE	TRUE	0.1
A0 strain.xlsx	NP	model3	population_averaged	1.83226	N	P	N-P	0.00293326	0.000154397	2.86254	0.00249129	0.00337523	0.00293326	0.00249129	0.00337523	9.999e-05	9.999e-05	9.999e-05	BH	TRUE				none	TRUE	0	0	BH	TRUE	Pairwise global contrast test passes workbook-level multiplicity correction	TRUE	TRUE	TRUE	0.1
A0 strain.xlsx	NP	model3	population_averaged	1.85845	N	P	N-P	0.00307812	0.00015428	2.86254	0.00263648	0.00351975	0.00307812	0.00263648	0.00351975	9.999e-05	9.999e-05	9.999e-05	BH	TRUE				none	TRUE	0	0	BH	TRUE	Pairwise global contrast test passes workbook-level multiplicity correction	TRUE	TRUE	TRUE	0.1
A0 strain.xlsx	NP	model3	population_averaged	1.88465	N	P	N-P	0.00322426	0.000154536	2.86254	0.00278189	0.00366663	0.00322426	0.00278189	0.00366663	9.999e-05	9.999e-05	9.999e-05	BH	TRUE				none	TRUE	0	0	BH	TRUE	Pairwise global contrast test passes workbook-level multiplicity correction	TRUE	TRUE	TRUE	0.1
A0 strain.xlsx	NP	model3	population_averaged	1.91085	N	P	N-P	0.00337156	0.000155104	2.86254	0.00292757	0.00381555	0.00337156	0.00292757	0.00381555	9.999e-05	9.999e-05	9.999e-05	BH	TRUE				none	TRUE	0	0	BH	TRUE	Pairwise global contrast test passes workbook-level multiplicity correction	TRUE	TRUE	TRUE	0.1
A0 strain.xlsx	NP	model3	population_averaged	1.93705	N	P	N-P	0.00351987	0.000155942	2.86254	0.00307348	0.00396627	0.00351987	0.00307348	0.00396627	9.999e-05	9.999e-05	9.999e-05	BH	TRUE				none	TRUE	0	0	BH	TRUE	Pairwise global contrast test passes workbook-level multiplicity correction	TRUE	TRUE	TRUE	0.1
A0 strain.xlsx	NP	model3	population_averaged	1.96325	N	P	N-P	0.00366909	0.000157032	2.86254	0.00321958	0.00411859	0.00366909	0.00321958	0.00411859	9.999e-05	9.999e-05	9.999e-05	BH	TRUE				none	TRUE	0	0	BH	TRUE	Pairwise global contrast test passes workbook-level multiplicity correction	TRUE	TRUE	TRUE	0.1
A0 strain.xlsx	NP	model3	population_averaged	1.98945	N	P	N-P	0.00381958	0.000158309	2.86254	0.00336642	0.00427275	0.00381958	0.00336642	0.00427275	9.999e-05	9.999e-05	9.999e-05	BH	TRUE				none	TRUE	0	0	BH	TRUE	Pairwise global contrast test passes workbook-level multiplicity correction	TRUE	TRUE	TRUE	0.1
A0 strain.xlsx	NP	model3	population_averaged	2.01564	N	P	N-P	0.00399475	0.000157036	2.86254	0.00354523	0.00444427	0.00399475	0.00354523	0.00444427	9.999e-05	9.999e-05	9.999e-05	BH	TRUE				none	TRUE	0	0	BH	TRUE	Pairwise global contrast test passes workbook-level multiplicity correction	TRUE	TRUE	TRUE	0.1
A0 strain.xlsx	NP	model3	population_averaged	2.04184	N	P	N-P	0.00417045	0.000156067	2.86254	0.0037237	0.00461719	0.00417045	0.0037237	0.00461719	9.999e-05	9.999e-05	9.999e-05	BH	TRUE				none	TRUE	0	0	BH	TRUE	Pairwise global contrast test passes workbook-level multiplicity correction	TRUE	TRUE	TRUE	0.1
A0 strain.xlsx	NP	model3	population_averaged	2.06804	N	P	N-P	0.00434657	0.000155366	2.86254	0.00390183	0.00479131	0.00434657	0.00390183	0.00479131	9.999e-05	9.999e-05	9.999e-05	BH	TRUE				none	TRUE	0	0	BH	TRUE	Pairwise global contrast test passes workbook-level multiplicity correction	TRUE	TRUE	TRUE	0.1
A0 strain.xlsx	NP	model3	population_averaged	2.09424	N	P	N-P	0.00452301	0.000154917	2.86254	0.00407956	0.00496647	0.00452301	0.00407956	0.00496647	9.999e-05	9.999e-05	9.999e-05	BH	TRUE				none	TRUE	0	0	BH	TRUE	Pairwise global contrast test passes workbook-level multiplicity correction	TRUE	TRUE	TRUE	0.1
A0 strain.xlsx	NP	model3	population_averaged	2.12044	N	P	N-P	0.00469968	0.000154725	2.86254	0.00425677	0.00514258	0.00469968	0.00425677	0.00514258	9.999e-05	9.999e-05	9.999e-05	BH	TRUE				none	TRUE	0	0	BH	TRUE	Pairwise global contrast test passes workbook-level multiplicity correction	TRUE	TRUE	TRUE	0.1
A0 strain.xlsx	NP	model3	population_averaged	2.14664	N	P	N-P	0.00487646	0.000154821	2.86254	0.00443328	0.00531964	0.00487646	0.00443328	0.00531964	9.999e-05	9.999e-05	9.999e-05	BH	TRUE				none	TRUE	0	0	BH	TRUE	Pairwise global contrast test passes workbook-level multiplicity correction	TRUE	TRUE	TRUE	0.1
A0 strain.xlsx	NP	model3	population_averaged	2.17284	N	P	N-P	0.00506296	0.000153577	2.86254	0.00462334	0.00550258	0.00506296	0.00462334	0.00550258	9.999e-05	9.999e-05	9.999e-05	BH	TRUE				none	TRUE	0	0	BH	TRUE	Pairwise global contrast test passes workbook-level multiplicity correction	TRUE	TRUE	TRUE	0.1
A0 strain.xlsx	NP	model3	population_averaged	2.19903	N	P	N-P	0.00525442	0.000151875	2.86254	0.00481967	0.00568917	0.00525442	0.00481967	0.00568917	9.999e-05	9.999e-05	9.999e-05	BH	TRUE				none	TRUE	0	0	BH	TRUE	Pairwise global contrast test passes workbook-level multiplicity correction	TRUE	TRUE	TRUE	0.1
A0 strain.xlsx	NP	model3	population_averaged	2.22523	N	P	N-P	0.00544576	0.000150562	2.86254	0.00501477	0.00587675	0.00544576	0.00501477	0.00587675	9.999e-05	9.999e-05	9.999e-05	BH	TRUE				none	TRUE	0	0	BH	TRUE	Pairwise global contrast test passes workbook-level multiplicity correction	TRUE	TRUE	TRUE	0.1
A0 strain.xlsx	NP	model3	population_averaged	2.25143	N	P	N-P	0.00563693	0.000149626	2.86254	0.00520862	0.00606524	0.00563693	0.00520862	0.00606524	9.999e-05	9.999e-05	9.999e-05	BH	TRUE				none	TRUE	0	0	BH	TRUE	Pairwise global contrast test passes workbook-level multiplicity correction	TRUE	TRUE	TRUE	0.1
A0 strain.xlsx	NP	model3	population_averaged	2.27763	N	P	N-P	0.00582787	0.000149079	2.86254	0.00540113	0.00625462	0.00582787	0.00540113	0.00625462	9.999e-05	9.999e-05	9.999e-05	BH	TRUE				none	TRUE	0	0	BH	TRUE	Pairwise global contrast test passes workbook-level multiplicity correction	TRUE	TRUE	TRUE	0.1
A0 strain.xlsx	NP	model3	population_averaged	2.30383	N	P	N-P	0.00601853	0.000148965	2.86254	0.00559212	0.00644495	0.00601853	0.00559212	0.00644495	9.999e-05	9.999e-05	9.999e-05	BH	TRUE				none	TRUE	0	0	BH	TRUE	Pairwise global contrast test passes workbook-level multiplicity correction	TRUE	TRUE	TRUE	0.1
A0 strain.xlsx	NP	model3	population_averaged	2.33003	N	P	N-P	0.0062085	0.000148692	2.86254	0.00578287	0.00663414	0.0062085	0.00578287	0.00663414	9.999e-05	9.999e-05	9.999e-05	BH	TRUE				none	TRUE	0	0	BH	TRUE	Pairwise global contrast test passes workbook-level multiplicity correction	TRUE	TRUE	TRUE	0.1
A0 strain.xlsx	NP	model3	population_averaged	2.35622	N	P	N-P	0.00639728	0.000147431	2.86254	0.00597525	0.0068193	0.00639728	0.00597525	0.0068193	9.999e-05	9.999e-05	9.999e-05	BH	TRUE				none	TRUE	0	0	BH	TRUE	Pairwise global contrast test passes workbook-level multiplicity correction	TRUE	TRUE	TRUE	0.1
A0 strain.xlsx	NP	model3	population_averaged	2.38242	N	P	N-P	0.00658567	0.000146699	2.86254	0.00616574	0.00700561	0.00658567	0.00616574	0.00700561	9.999e-05	9.999e-05	9.999e-05	BH	TRUE				none	TRUE	0	0	BH	TRUE	Pairwise global contrast test passes workbook-level multiplicity correction	TRUE	TRUE	TRUE	0.1
A0 strain.xlsx	NP	model3	population_averaged	2.40862	N	P	N-P	0.0067737	0.000146452	2.86254	0.00635448	0.00719293	0.0067737	0.00635448	0.00719293	9.999e-05	9.999e-05	9.999e-05	BH	TRUE				none	TRUE	0	0	BH	TRUE	Pairwise global contrast test passes workbook-level multiplicity correction	TRUE	TRUE	TRUE	0.1
A0 strain.xlsx	NP	model3	population_averaged	2.43482	N	P	N-P	0.00696137	0.000146675	2.86254	0.0065415	0.00738123	0.00696137	0.0065415	0.00738123	9.999e-05	9.999e-05	9.999e-05	BH	TRUE				none	TRUE	0	0	BH	TRUE	Pairwise global contrast test passes workbook-level multiplicity correction	TRUE	TRUE	TRUE	0.1
A0 strain.xlsx	NP	model3	population_averaged	2.46102	N	P	N-P	0.00714867	0.00014739	2.86254	0.00672676	0.00757057	0.00714867	0.00672676	0.00757057	9.999e-05	9.999e-05	9.999e-05	BH	TRUE				none	TRUE	0	0	BH	TRUE	Pairwise global contrast test passes workbook-level multiplicity correction	TRUE	TRUE	TRUE	0.1
A0 strain.xlsx	NP	model3	population_averaged	2.48722	N	P	N-P	0.00733561	0.00014865	2.86254	0.00691009	0.00776112	0.00733561	0.00691009	0.00776112	9.999e-05	9.999e-05	9.999e-05	BH	TRUE				none	TRUE	0	0	BH	TRUE	Pairwise global contrast test passes workbook-level multiplicity correction	TRUE	TRUE	TRUE	0.1
A0 strain.xlsx	NP	model3	population_averaged	2.51342	N	P	N-P	0.00750484	0.000148357	2.86254	0.00708016	0.00792951	0.00750484	0.00708016	0.00792951	9.999e-05	9.999e-05	9.999e-05	BH	TRUE				none	TRUE	0	0	BH	TRUE	Pairwise global contrast test passes workbook-level multiplicity correction	TRUE	TRUE	TRUE	0.1
A0 strain.xlsx	NP	model3	population_averaged	2.53961	N	P	N-P	0.00767259	0.000148441	2.86254	0.00724767	0.00809751	0.00767259	0.00724767	0.00809751	9.999e-05	9.999e-05	9.999e-05	BH	TRUE				none	TRUE	0	0	BH	TRUE	Pairwise global contrast test passes workbook-level multiplicity correction	TRUE	TRUE	TRUE	0.1
A0 strain.xlsx	NP	model3	population_averaged	2.56581	N	P	N-P	0.00784013	0.000148957	2.86254	0.00741373	0.00826652	0.00784013	0.00741373	0.00826652	9.999e-05	9.999e-05	9.999e-05	BH	TRUE				none	TRUE	0	0	BH	TRUE	Pairwise global contrast test passes workbook-level multiplicity correction	TRUE	TRUE	TRUE	0.1
A0 strain.xlsx	NP	model3	population_averaged	2.59201	N	P	N-P	0.00800752	0.000149854	2.86254	0.00757856	0.00843648	0.00800752	0.00757856	0.00843648	9.999e-05	9.999e-05	9.999e-05	BH	TRUE				none	TRUE	0	0	BH	TRUE	Pairwise global contrast test passes workbook-level multiplicity correction	TRUE	TRUE	TRUE	0.1
A0 strain.xlsx	NP	model3	population_averaged	2.61821	N	P	N-P	0.00817483	0.00015112	2.86254	0.00774224	0.00860742	0.00817483	0.00774224	0.00860742	9.999e-05	9.999e-05	9.999e-05	BH	TRUE				none	TRUE	0	0	BH	TRUE	Pairwise global contrast test passes workbook-level multiplicity correction	TRUE	TRUE	TRUE	0.1
A0 strain.xlsx	NP	model3	population_averaged	2.64441	N	P	N-P	0.00834213	0.000152784	2.86254	0.00790478	0.00877948	0.00834213	0.00790478	0.00877948	9.999e-05	9.999e-05	9.999e-05	BH	TRUE				none	TRUE	0	0	BH	TRUE	Pairwise global contrast test passes workbook-level multiplicity correction	TRUE	TRUE	TRUE	0.1
A0 strain.xlsx	NP	model3	population_averaged	2.67061	N	P	N-P	0.00849099	0.000153407	2.86254	0.00805186	0.00893012	0.00849099	0.00805186	0.00893012	9.999e-05	9.999e-05	9.999e-05	BH	TRUE				none	TRUE	0	0	BH	TRUE	Pairwise global contrast test passes workbook-level multiplicity correction	TRUE	TRUE	TRUE	0.1
A0 strain.xlsx	NP	model3	population_averaged	2.6968	N	P	N-P	0.00862631	0.000153345	2.86254	0.00818735	0.00906526	0.00862631	0.00818735	0.00906526	9.999e-05	9.999e-05	9.999e-05	BH	TRUE				none	TRUE	0	0	BH	TRUE	Pairwise global contrast test passes workbook-level multiplicity correction	TRUE	TRUE	TRUE	0.1
A0 strain.xlsx	NP	model3	population_averaged	2.723	N	P	N-P	0.00876193	0.0001536	2.86254	0.00832224	0.00920162	0.00876193	0.00832224	0.00920162	9.999e-05	9.999e-05	9.999e-05	BH	TRUE				none	TRUE	0	0	BH	TRUE	Pairwise global contrast test passes workbook-level multiplicity correction	TRUE	TRUE	TRUE	0.1
A0 strain.xlsx	NP	model3	population_averaged	2.7492	N	P	N-P	0.00889799	0.000154106	2.86254	0.00845685	0.00933912	0.00889799	0.00845685	0.00933912	9.999e-05	9.999e-05	9.999e-05	BH	TRUE				none	TRUE	0	0	BH	TRUE	Pairwise global contrast test passes workbook-level multiplicity correction	TRUE	TRUE	TRUE	0.1
A0 strain.xlsx	NP	model3	population_averaged	2.7754	N	P	N-P	0.00903461	0.000154835	2.86254	0.00859139	0.00947783	0.00903461	0.00859139	0.00947783	9.999e-05	9.999e-05	9.999e-05	BH	TRUE				none	TRUE	0	0	BH	TRUE	Pairwise global contrast test passes workbook-level multiplicity correction	TRUE	TRUE	TRUE	0.1
A0 strain.xlsx	NP	model3	population_averaged	2.8016	N	P	N-P	0.00917194	0.000155804	2.86254	0.00872594	0.00961794	0.00917194	0.00872594	0.00961794	9.999e-05	9.999e-05	9.999e-05	BH	TRUE				none	TRUE	0	0	BH	TRUE	Pairwise global contrast test passes workbook-level multiplicity correction	TRUE	TRUE	TRUE	0.1
A0 strain.xlsx	NP	model3	population_averaged	2.8278	N	P	N-P	0.00930205	0.000156514	2.86254	0.00885402	0.00975008	0.00930205	0.00885402	0.00975008	9.999e-05	9.999e-05	9.999e-05	BH	TRUE				none	TRUE	0	0	BH	TRUE	Pairwise global contrast test passes workbook-level multiplicity correction	TRUE	TRUE	TRUE	0.1
A0 strain.xlsx	NP	model3	population_averaged	2.85399	N	P	N-P	0.00940336	0.000155522	2.86254	0.00895817	0.00984855	0.00940336	0.00895817	0.00984855	9.999e-05	9.999e-05	9.999e-05	BH	TRUE				none	TRUE	0	0	BH	TRUE	Pairwise global contrast test passes workbook-level multiplicity correction	TRUE	TRUE	TRUE	0.1
A0 strain.xlsx	NP	model3	population_averaged	2.88019	N	P	N-P	0.00950583	0.000154816	2.86254	0.00906267	0.009949	0.00950583	0.00906267	0.009949	9.999e-05	9.999e-05	9.999e-05	BH	TRUE				none	TRUE	0	0	BH	TRUE	Pairwise global contrast test passes workbook-level multiplicity correction	TRUE	TRUE	TRUE	0.1
A0 strain.xlsx	NP	model3	population_averaged	2.90639	N	P	N-P	0.00960966	0.000154332	2.86254	0.00916788	0.0100514	0.00960966	0.00916788	0.0100514	9.999e-05	9.999e-05	9.999e-05	BH	TRUE				none	TRUE	0	0	BH	TRUE	Pairwise global contrast test passes workbook-level multiplicity correction	TRUE	TRUE	TRUE	0.1
A0 strain.xlsx	NP	model3	population_averaged	2.93259	N	P	N-P	0.00971503	0.000154048	2.86254	0.00927406	0.010156	0.00971503	0.00927406	0.010156	9.999e-05	9.999e-05	9.999e-05	BH	TRUE				none	TRUE	0	0	BH	TRUE	Pairwise global contrast test passes workbook-level multiplicity correction	TRUE	TRUE	TRUE	0.1
A0 strain.xlsx	NP	model3	population_averaged	2.95879	N	P	N-P	0.00982212	0.000153976	2.86254	0.00938136	0.0102629	0.00982212	0.00938136	0.0102629	9.999e-05	9.999e-05	9.999e-05	BH	TRUE				none	TRUE	0	0	BH	TRUE	Pairwise global contrast test passes workbook-level multiplicity correction	TRUE	TRUE	TRUE	0.1
A0 strain.xlsx	NP	model3	population_averaged	2.98499	N	P	N-P	0.00993113	0.000154171	2.86254	0.00948981	0.0103725	0.00993113	0.00948981	0.0103725	9.999e-05	9.999e-05	9.999e-05	BH	TRUE				none	TRUE	0	0	BH	TRUE	Pairwise global contrast test passes workbook-level multiplicity correction	TRUE	TRUE	TRUE	0.1
A0 strain.xlsx	NP	model3	population_averaged	3.01119	N	P	N-P	0.0100139	0.000152836	2.86254	0.00957641	0.0104514	0.0100139	0.00957641	0.0104514	9.999e-05	9.999e-05	9.999e-05	BH	TRUE				none	TRUE	0	0	BH	TRUE	Pairwise global contrast test passes workbook-level multiplicity correction	TRUE	TRUE	TRUE	0.1
A0 strain.xlsx	NP	model3	population_averaged	3.03738	N	P	N-P	0.0100941	0.000151528	2.86254	0.0096603	0.0105278	0.0100941	0.0096603	0.0105278	9.999e-05	9.999e-05	9.999e-05	BH	TRUE				none	TRUE	0	0	BH	TRUE	Pairwise global contrast test passes workbook-level multiplicity correction	TRUE	TRUE	TRUE	0.1
A0 strain.xlsx	NP	model3	population_averaged	3.06358	N	P	N-P	0.0101767	0.000150532	2.86254	0.00974583	0.0106076	0.0101767	0.00974583	0.0106076	9.999e-05	9.999e-05	9.999e-05	BH	TRUE				none	TRUE	0	0	BH	TRUE	Pairwise global contrast test passes workbook-level multiplicity correction	TRUE	TRUE	TRUE	0.1
A0 strain.xlsx	NP	model3	population_averaged	3.08978	N	P	N-P	0.0102622	0.000149834	2.86254	0.00983326	0.0106911	0.0102622	0.00983326	0.0106911	9.999e-05	9.999e-05	9.999e-05	BH	TRUE				none	TRUE	0	0	BH	TRUE	Pairwise global contrast test passes workbook-level multiplicity correction	TRUE	TRUE	TRUE	0.1
A0 strain.xlsx	NP	model3	population_averaged	3.11598	N	P	N-P	0.0103506	0.000149457	2.86254	0.00992276	0.0107784	0.0103506	0.00992276	0.0107784	9.999e-05	9.999e-05	9.999e-05	BH	TRUE				none	TRUE	0	0	BH	TRUE	Pairwise global contrast test passes workbook-level multiplicity correction	TRUE	TRUE	TRUE	0.1
A0 strain.xlsx	NP	model3	population_averaged	3.14218	N	P	N-P	0.0104422	0.000149452	2.86254	0.0100144	0.01087	0.0104422	0.0100144	0.01087	9.999e-05	9.999e-05	9.999e-05	BH	TRUE				none	TRUE	0	0	BH	TRUE	Pairwise global contrast test passes workbook-level multiplicity correction	TRUE	TRUE	TRUE	0.1
A0 strain.xlsx	NP	model3	population_averaged	3.16838	N	P	N-P	0.0105278	0.000148957	2.86254	0.0101014	0.0109542	0.0105278	0.0101014	0.0109542	9.999e-05	9.999e-05	9.999e-05	BH	TRUE				none	TRUE	0	0	BH	TRUE	Pairwise global contrast test passes workbook-level multiplicity correction	TRUE	TRUE	TRUE	0.1
A0 strain.xlsx	NP	model3	population_averaged	3.19457	N	P	N-P	0.0106073	0.00014794	2.86254	0.0101838	0.0110308	0.0106073	0.0101838	0.0110308	9.999e-05	9.999e-05	9.999e-05	BH	TRUE				none	TRUE	0	0	BH	TRUE	Pairwise global contrast test passes workbook-level multiplicity correction	TRUE	TRUE	TRUE	0.1
A0 strain.xlsx	NP	model3	population_averaged	3.22077	N	P	N-P	0.0106906	0.000147345	2.86254	0.0102689	0.0111124	0.0106906	0.0102689	0.0111124	9.999e-05	9.999e-05	9.999e-05	BH	TRUE				none	TRUE	0	0	BH	TRUE	Pairwise global contrast test passes workbook-level multiplicity correction	TRUE	TRUE	TRUE	0.1
A0 strain.xlsx	NP	model3	population_averaged	3.24697	N	P	N-P	0.0107781	0.000147162	2.86254	0.0103569	0.0111994	0.0107781	0.0103569	0.0111994	9.999e-05	9.999e-05	9.999e-05	BH	TRUE				none	TRUE	0	0	BH	TRUE	Pairwise global contrast test passes workbook-level multiplicity correction	TRUE	TRUE	TRUE	0.1
A0 strain.xlsx	NP	model3	population_averaged	3.27317	N	P	N-P	0.0108699	0.000147405	2.86254	0.010448	0.0112919	0.0108699	0.010448	0.0112919	9.999e-05	9.999e-05	9.999e-05	BH	TRUE				none	TRUE	0	0	BH	TRUE	Pairwise global contrast test passes workbook-level multiplicity correction	TRUE	TRUE	TRUE	0.1
A0 strain.xlsx	NP	model3	population_averaged	3.29937	N	P	N-P	0.0109663	0.000148117	2.86254	0.0105424	0.0113903	0.0109663	0.0105424	0.0113903	9.999e-05	9.999e-05	9.999e-05	BH	TRUE				none	TRUE	0	0	BH	TRUE	Pairwise global contrast test passes workbook-level multiplicity correction	TRUE	TRUE	TRUE	0.1
A0 strain.xlsx	NP	model3	population_averaged	3.32557	N	P	N-P	0.0110677	0.000149072	2.86254	0.010641	0.0114944	0.0110677	0.010641	0.0114944	9.999e-05	9.999e-05	9.999e-05	BH	TRUE				none	TRUE	0	0	BH	TRUE	Pairwise global contrast test passes workbook-level multiplicity correction	TRUE	TRUE	TRUE	0.1
A0 strain.xlsx	NP	model3	population_averaged	3.35177	N	P	N-P	0.0111749	0.000148591	2.86254	0.0107496	0.0116002	0.0111749	0.0107496	0.0116002	9.999e-05	9.999e-05	9.999e-05	BH	TRUE				none	TRUE	0	0	BH	TRUE	Pairwise global contrast test passes workbook-level multiplicity correction	TRUE	TRUE	TRUE	0.1
A0 strain.xlsx	NP	model3	population_averaged	3.37796	N	P	N-P	0.0112874	0.000148556	2.86254	0.0108621	0.0117126	0.0112874	0.0108621	0.0117126	9.999e-05	9.999e-05	9.999e-05	BH	TRUE				none	TRUE	0	0	BH	TRUE	Pairwise global contrast test passes workbook-level multiplicity correction	TRUE	TRUE	TRUE	0.1
A0 strain.xlsx	NP	model3	population_averaged	3.40416	N	P	N-P	0.0114054	0.00014894	2.86254	0.010979	0.0118317	0.0114054	0.010979	0.0118317	9.999e-05	9.999e-05	9.999e-05	BH	TRUE				none	TRUE	0	0	BH	TRUE	Pairwise global contrast test passes workbook-level multiplicity correction	TRUE	TRUE	TRUE	0.1
A0 strain.xlsx	NP	model3	population_averaged	3.43036	N	P	N-P	0.0115291	0.000149734	2.86254	0.0111004	0.0119577	0.0115291	0.0111004	0.0119577	9.999e-05	9.999e-05	9.999e-05	BH	TRUE				none	TRUE	0	0	BH	TRUE	Pairwise global contrast test passes workbook-level multiplicity correction	TRUE	TRUE	TRUE	0.1
A0 strain.xlsx	NP	model3	population_averaged	3.45656	N	P	N-P	0.0116587	0.000150956	2.86254	0.0112266	0.0120908	0.0116587	0.0112266	0.0120908	9.999e-05	9.999e-05	9.999e-05	BH	TRUE				none	TRUE	0	0	BH	TRUE	Pairwise global contrast test passes workbook-level multiplicity correction	TRUE	TRUE	TRUE	0.1
A0 strain.xlsx	NP	model3	population_averaged	3.48276	N	P	N-P	0.0117945	0.000152645	2.86254	0.0113575	0.0122314	0.0117945	0.0113575	0.0122314	9.999e-05	9.999e-05	9.999e-05	BH	TRUE				none	TRUE	0	0	BH	TRUE	Pairwise global contrast test passes workbook-level multiplicity correction	TRUE	TRUE	TRUE	0.1
A0 strain.xlsx	NP	model3	population_averaged	3.50896	N	P	N-P	0.0119535	0.000152637	2.86254	0.0115166	0.0123905	0.0119535	0.0115166	0.0123905	9.999e-05	9.999e-05	9.999e-05	BH	TRUE				none	TRUE	0	0	BH	TRUE	Pairwise global contrast test passes workbook-level multiplicity correction	TRUE	TRUE	TRUE	0.1
A0 strain.xlsx	NP	model3	population_averaged	3.53515	N	P	N-P	0.0121243	0.000152385	2.86254	0.0116881	0.0125606	0.0121243	0.0116881	0.0125606	9.999e-05	9.999e-05	9.999e-05	BH	TRUE				none	TRUE	0	0	BH	TRUE	Pairwise global contrast test passes workbook-level multiplicity correction	TRUE	TRUE	TRUE	0.1
A0 strain.xlsx	NP	model3	population_averaged	3.56135	N	P	N-P	0.0123019	0.000152501	2.86254	0.0118654	0.0127384	0.0123019	0.0118654	0.0127384	9.999e-05	9.999e-05	9.999e-05	BH	TRUE				none	TRUE	0	0	BH	TRUE	Pairwise global contrast test passes workbook-level multiplicity correction	TRUE	TRUE	TRUE	0.1
A0 strain.xlsx	NP	model3	population_averaged	3.58755	N	P	N-P	0.0124864	0.00015295	2.86254	0.0120486	0.0129242	0.0124864	0.0120486	0.0129242	9.999e-05	9.999e-05	9.999e-05	BH	TRUE				none	TRUE	0	0	BH	TRUE	Pairwise global contrast test passes workbook-level multiplicity correction	TRUE	TRUE	TRUE	0.1
A0 strain.xlsx	NP	model3	population_averaged	3.61375	N	P	N-P	0.012678	0.000153728	2.86254	0.0122379	0.013118	0.012678	0.0122379	0.013118	9.999e-05	9.999e-05	9.999e-05	BH	TRUE				none	TRUE	0	0	BH	TRUE	Pairwise global contrast test passes workbook-level multiplicity correction	TRUE	TRUE	TRUE	0.1
A0 strain.xlsx	NP	model3	population_averaged	3.63995	N	P	N-P	0.0128768	0.000154855	2.86254	0.0124336	0.0133201	0.0128768	0.0124336	0.0133201	9.999e-05	9.999e-05	9.999e-05	BH	TRUE				none	TRUE	0	0	BH	TRUE	Pairwise global contrast test passes workbook-level multiplicity correction	TRUE	TRUE	TRUE	0.1
A0 strain.xlsx	NP	model3	population_averaged	3.66615	N	P	N-P	0.0130988	0.00015516	2.86254	0.0126547	0.013543	0.0130988	0.0126547	0.013543	9.999e-05	9.999e-05	9.999e-05	BH	TRUE				none	TRUE	0	0	BH	TRUE	Pairwise global contrast test passes workbook-level multiplicity correction	TRUE	TRUE	TRUE	0.1
A0 strain.xlsx	NP	model3	population_averaged	3.69234	N	P	N-P	0.0133515	0.000154098	2.86254	0.0129104	0.0137926	0.0133515	0.0129104	0.0137926	9.999e-05	9.999e-05	9.999e-05	BH	TRUE				none	TRUE	0	0	BH	TRUE	Pairwise global contrast test passes workbook-level multiplicity correction	TRUE	TRUE	TRUE	0.1
A0 strain.xlsx	NP	model3	population_averaged	3.71854	N	P	N-P	0.013612	0.000153398	2.86254	0.0131729	0.0140511	0.013612	0.0131729	0.0140511	9.999e-05	9.999e-05	9.999e-05	BH	TRUE				none	TRUE	0	0	BH	TRUE	Pairwise global contrast test passes workbook-level multiplicity correction	TRUE	TRUE	TRUE	0.1
A0 strain.xlsx	NP	model3	population_averaged	3.74474	N	P	N-P	0.0138803	0.000153003	2.86254	0.0134423	0.0143183	0.0138803	0.0134423	0.0143183	9.999e-05	9.999e-05	9.999e-05	BH	TRUE				none	TRUE	0	0	BH	TRUE	Pairwise global contrast test passes workbook-level multiplicity correction	TRUE	TRUE	TRUE	0.1
A0 strain.xlsx	NP	model3	population_averaged	3.77094	N	P	N-P	0.0141566	0.000152886	2.86254	0.0137189	0.0145942	0.0141566	0.0137189	0.0145942	9.999e-05	9.999e-05	9.999e-05	BH	TRUE				none	TRUE	0	0	BH	TRUE	Pairwise global contrast test passes workbook-level multiplicity correction	TRUE	TRUE	TRUE	0.1
A0 strain.xlsx	NP	model3	population_averaged	3.79714	N	P	N-P	0.014441	0.000153055	2.86254	0.0140028	0.0148791	0.014441	0.0140028	0.0148791	9.999e-05	9.999e-05	9.999e-05	BH	TRUE				none	TRUE	0	0	BH	TRUE	Pairwise global contrast test passes workbook-level multiplicity correction	TRUE	TRUE	TRUE	0.1
A0 strain.xlsx	NP	model3	population_averaged	3.82334	N	P	N-P	0.0147356	0.00015345	2.86254	0.0142963	0.0151748	0.0147356	0.0142963	0.0151748	9.999e-05	9.999e-05	9.999e-05	BH	TRUE				none	TRUE	0	0	BH	TRUE	Pairwise global contrast test passes workbook-level multiplicity correction	TRUE	TRUE	TRUE	0.1
A0 strain.xlsx	NP	model3	population_averaged	3.84954	N	P	N-P	0.015083	0.000151918	2.86254	0.0146481	0.0155179	0.015083	0.0146481	0.0155179	9.999e-05	9.999e-05	9.999e-05	BH	TRUE				none	TRUE	0	0	BH	TRUE	Pairwise global contrast test passes workbook-level multiplicity correction	TRUE	TRUE	TRUE	0.1
A0 strain.xlsx	NP	model3	population_averaged	3.87573	N	P	N-P	0.0154388	0.000150801	2.86254	0.0150071	0.0158705	0.0154388	0.0150071	0.0158705	9.999e-05	9.999e-05	9.999e-05	BH	TRUE				none	TRUE	0	0	BH	TRUE	Pairwise global contrast test passes workbook-level multiplicity correction	TRUE	TRUE	TRUE	0.1
A0 strain.xlsx	NP	model3	population_averaged	3.90193	N	P	N-P	0.0158031	0.000150024	2.86254	0.0153736	0.0162325	0.0158031	0.0153736	0.0162325	9.999e-05	9.999e-05	9.999e-05	BH	TRUE				none	TRUE	0	0	BH	TRUE	Pairwise global contrast test passes workbook-level multiplicity correction	TRUE	TRUE	TRUE	0.1
A0 strain.xlsx	NP	model3	population_averaged	3.92813	N	P	N-P	0.0161758	0.00014955	2.86254	0.0157477	0.0166038	0.0161758	0.0157477	0.0166038	9.999e-05	9.999e-05	9.999e-05	BH	TRUE				none	TRUE	0	0	BH	TRUE	Pairwise global contrast test passes workbook-level multiplicity correction	TRUE	TRUE	TRUE	0.1
A0 strain.xlsx	NP	model3	population_averaged	3.95433	N	P	N-P	0.016557	0.00014938	2.86254	0.0161294	0.0169846	0.016557	0.0161294	0.0169846	9.999e-05	9.999e-05	9.999e-05	BH	TRUE				none	TRUE	0	0	BH	TRUE	Pairwise global contrast test passes workbook-level multiplicity correction	TRUE	TRUE	TRUE	0.1
A0 strain.xlsx	NP	model3	population_averaged	3.98053	N	P	N-P	0.0169467	0.000149559	2.86254	0.0165186	0.0173748	0.0169467	0.0165186	0.0173748	9.999e-05	9.999e-05	9.999e-05	BH	TRUE				none	TRUE	0	0	BH	TRUE	Pairwise global contrast test passes workbook-level multiplicity correction	TRUE	TRUE	TRUE	0.1
A0 strain.xlsx	NP	model3	population_averaged	4.00673	N	P	N-P	0.0173746	0.000148965	2.86254	0.0169482	0.017801	0.0173746	0.0169482	0.017801	9.999e-05	9.999e-05	9.999e-05	BH	TRUE				none	TRUE	0	0	BH	TRUE	Pairwise global contrast test passes workbook-level multiplicity correction	TRUE	TRUE	TRUE	0.1
A0 strain.xlsx	NP	model3	population_averaged	4.03292	N	P	N-P	0.0178248	0.000148258	2.86254	0.0174004	0.0182492	0.0178248	0.0174004	0.0182492	9.999e-05	9.999e-05	9.999e-05	BH	TRUE				none	TRUE	0	0	BH	TRUE	Pairwise global contrast test passes workbook-level multiplicity correction	TRUE	TRUE	TRUE	0.1
A0 strain.xlsx	NP	model3	population_averaged	4.05912	N	P	N-P	0.0182836	0.000147926	2.86254	0.0178601	0.018707	0.0182836	0.0178601	0.018707	9.999e-05	9.999e-05	9.999e-05	BH	TRUE				none	TRUE	0	0	BH	TRUE	Pairwise global contrast test passes workbook-level multiplicity correction	TRUE	TRUE	TRUE	0.1
A0 strain.xlsx	NP	model3	population_averaged	4.08532	N	P	N-P	0.0187508	0.000147926	2.86254	0.0183274	0.0191743	0.0187508	0.0183274	0.0191743	9.999e-05	9.999e-05	9.999e-05	BH	TRUE				none	TRUE	0	0	BH	TRUE	Pairwise global contrast test passes workbook-level multiplicity correction	TRUE	TRUE	TRUE	0.1
A0 strain.xlsx	NP	model3	population_averaged	4.11152	N	P	N-P	0.0192265	0.000148258	2.86254	0.0188021	0.0196509	0.0192265	0.0188021	0.0196509	9.999e-05	9.999e-05	9.999e-05	BH	TRUE				none	TRUE	0	0	BH	TRUE	Pairwise global contrast test passes workbook-level multiplicity correction	TRUE	TRUE	TRUE	0.1
A0 strain.xlsx	NP	model3	population_averaged	4.13772	N	P	N-P	0.0197106	0.000148965	2.86254	0.0192842	0.020137	0.0197106	0.0192842	0.020137	9.999e-05	9.999e-05	9.999e-05	BH	TRUE				none	TRUE	0	0	BH	TRUE	Pairwise global contrast test passes workbook-level multiplicity correction	TRUE	TRUE	TRUE	0.1
A0 strain.xlsx	NP	model3	population_averaged	4.16392	N	P	N-P	0.0202126	0.000149559	2.86254	0.0197845	0.0206407	0.0202126	0.0197845	0.0206407	9.999e-05	9.999e-05	9.999e-05	BH	TRUE				none	TRUE	0	0	BH	TRUE	Pairwise global contrast test passes workbook-level multiplicity correction	TRUE	TRUE	TRUE	0.1
A0 strain.xlsx	NP	model3	population_averaged	4.19012	N	P	N-P	0.0207433	0.00014938	2.86254	0.0203157	0.021171	0.0207433	0.0203157	0.021171	9.999e-05	9.999e-05	9.999e-05	BH	TRUE				none	TRUE	0	0	BH	TRUE	Pairwise global contrast test passes workbook-level multiplicity correction	TRUE	TRUE	TRUE	0.1
A0 strain.xlsx	NP	model3	population_averaged	4.21631	N	P	N-P	0.0212822	0.00014955	2.86254	0.0208541	0.0217103	0.0212822	0.0208541	0.0217103	9.999e-05	9.999e-05	9.999e-05	BH	TRUE				none	TRUE	0	0	BH	TRUE	Pairwise global contrast test passes workbook-level multiplicity correction	TRUE	TRUE	TRUE	0.1
A0 strain.xlsx	NP	model3	population_averaged	4.24251	N	P	N-P	0.0218291	0.000150024	2.86254	0.0213997	0.0222585	0.0218291	0.0213997	0.0222585	9.999e-05	9.999e-05	9.999e-05	BH	TRUE				none	TRUE	0	0	BH	TRUE	Pairwise global contrast test passes workbook-level multiplicity correction	TRUE	TRUE	TRUE	0.1
A0 strain.xlsx	NP	model3	population_averaged	4.26871	N	P	N-P	0.0223838	0.000150801	2.86254	0.0219522	0.0228155	0.0223838	0.0219522	0.0228155	9.999e-05	9.999e-05	9.999e-05	BH	TRUE				none	TRUE	0	0	BH	TRUE	Pairwise global contrast test passes workbook-level multiplicity correction	TRUE	TRUE	TRUE	0.1
A0 strain.xlsx	NP	model3	population_averaged	4.29491	N	P	N-P	0.0229463	0.000151918	2.86254	0.0225115	0.0233812	0.0229463	0.0225115	0.0233812	9.999e-05	9.999e-05	9.999e-05	BH	TRUE				none	TRUE	0	0	BH	TRUE	Pairwise global contrast test passes workbook-level multiplicity correction	TRUE	TRUE	TRUE	0.1
A0 strain.xlsx	NP	model3	population_averaged	4.32111	N	P	N-P	0.0235164	0.00015345	2.86254	0.0230771	0.0239557	0.0235164	0.0230771	0.0239557	9.999e-05	9.999e-05	9.999e-05	BH	TRUE				none	TRUE	0	0	BH	TRUE	Pairwise global contrast test passes workbook-level multiplicity correction	TRUE	TRUE	TRUE	0.1
A0 strain.xlsx	NP	model3	population_averaged	4.34731	N	P	N-P	0.0241036	0.000153055	2.86254	0.0236654	0.0245417	0.0241036	0.0236654	0.0245417	9.999e-05	9.999e-05	9.999e-05	BH	TRUE				none	TRUE	0	0	BH	TRUE	Pairwise global contrast test passes workbook-level multiplicity correction	TRUE	TRUE	TRUE	0.1
A0 strain.xlsx	NP	model3	population_averaged	4.3735	N	P	N-P	0.0246984	0.000152886	2.86254	0.0242608	0.0251361	0.0246984	0.0242608	0.0251361	9.999e-05	9.999e-05	9.999e-05	BH	TRUE				none	TRUE	0	0	BH	TRUE	Pairwise global contrast test passes workbook-level multiplicity correction	TRUE	TRUE	TRUE	0.1
A0 strain.xlsx	NP	model3	population_averaged	4.3997	N	P	N-P	0.0253003	0.000153003	2.86254	0.0248624	0.0257383	0.0253003	0.0248624	0.0257383	9.999e-05	9.999e-05	9.999e-05	BH	TRUE				none	TRUE	0	0	BH	TRUE	Pairwise global contrast test passes workbook-level multiplicity correction	TRUE	TRUE	TRUE	0.1
A0 strain.xlsx	NP	model3	population_averaged	4.4259	N	P	N-P	0.0259091	0.000153398	2.86254	0.02547	0.0263482	0.0259091	0.02547	0.0263482	9.999e-05	9.999e-05	9.999e-05	BH	TRUE				none	TRUE	0	0	BH	TRUE	Pairwise global contrast test passes workbook-level multiplicity correction	TRUE	TRUE	TRUE	0.1
A0 strain.xlsx	NP	model3	population_averaged	4.4521	N	P	N-P	0.0265244	0.000154098	2.86254	0.0260833	0.0269656	0.0265244	0.0260833	0.0269656	9.999e-05	9.999e-05	9.999e-05	BH	TRUE				none	TRUE	0	0	BH	TRUE	Pairwise global contrast test passes workbook-level multiplicity correction	TRUE	TRUE	TRUE	0.1
A0 strain.xlsx	NP	model3	population_averaged	4.4783	N	P	N-P	0.0271462	0.00015516	2.86254	0.026702	0.0275903	0.0271462	0.026702	0.0275903	9.999e-05	9.999e-05	9.999e-05	BH	TRUE				none	TRUE	0	0	BH	TRUE	Pairwise global contrast test passes workbook-level multiplicity correction	TRUE	TRUE	TRUE	0.1
A0 strain.xlsx	NP	model3	population_averaged	4.5045	N	P	N-P	0.0277672	0.000154855	2.86254	0.0273239	0.0282105	0.0277672	0.0273239	0.0282105	9.999e-05	9.999e-05	9.999e-05	BH	TRUE				none	TRUE	0	0	BH	TRUE	Pairwise global contrast test passes workbook-level multiplicity correction	TRUE	TRUE	TRUE	0.1
A0 strain.xlsx	NP	model3	population_averaged	4.53069	N	P	N-P	0.0283895	0.000153728	2.86254	0.0279494	0.0288295	0.0283895	0.0279494	0.0288295	9.999e-05	9.999e-05	9.999e-05	BH	TRUE				none	TRUE	0	0	BH	TRUE	Pairwise global contrast test passes workbook-level multiplicity correction	TRUE	TRUE	TRUE	0.1
A0 strain.xlsx	NP	model3	population_averaged	4.55689	N	P	N-P	0.0290174	0.00015295	2.86254	0.0285796	0.0294552	0.0290174	0.0285796	0.0294552	9.999e-05	9.999e-05	9.999e-05	BH	TRUE				none	TRUE	0	0	BH	TRUE	Pairwise global contrast test passes workbook-level multiplicity correction	TRUE	TRUE	TRUE	0.1
A0 strain.xlsx	NP	model3	population_averaged	4.58309	N	P	N-P	0.0296507	0.000152501	2.86254	0.0292142	0.0300873	0.0296507	0.0292142	0.0300873	9.999e-05	9.999e-05	9.999e-05	BH	TRUE				none	TRUE	0	0	BH	TRUE	Pairwise global contrast test passes workbook-level multiplicity correction	TRUE	TRUE	TRUE	0.1
A0 strain.xlsx	NP	model3	population_averaged	4.60929	N	P	N-P	0.0302892	0.000152385	2.86254	0.029853	0.0307254	0.0302892	0.029853	0.0307254	9.999e-05	9.999e-05	9.999e-05	BH	TRUE				none	TRUE	0	0	BH	TRUE	Pairwise global contrast test passes workbook-level multiplicity correction	TRUE	TRUE	TRUE	0.1
A0 strain.xlsx	NP	model3	population_averaged	4.63549	N	P	N-P	0.0309324	0.000152637	2.86254	0.0304955	0.0313694	0.0309324	0.0304955	0.0313694	9.999e-05	9.999e-05	9.999e-05	BH	TRUE				none	TRUE	0	0	BH	TRUE	Pairwise global contrast test passes workbook-level multiplicity correction	TRUE	TRUE	TRUE	0.1
A0 strain.xlsx	NP	model3	population_averaged	4.66169	N	P	N-P	0.0315733	0.000152645	2.86254	0.0311364	0.0320103	0.0315733	0.0311364	0.0320103	9.999e-05	9.999e-05	9.999e-05	BH	TRUE				none	TRUE	0	0	BH	TRUE	Pairwise global contrast test passes workbook-level multiplicity correction	TRUE	TRUE	TRUE	0.1
A0 strain.xlsx	NP	model3	population_averaged	4.68789	N	P	N-P	0.0321957	0.000150956	2.86254	0.0317636	0.0326278	0.0321957	0.0317636	0.0326278	9.999e-05	9.999e-05	9.999e-05	BH	TRUE				none	TRUE	0	0	BH	TRUE	Pairwise global contrast test passes workbook-level multiplicity correction	TRUE	TRUE	TRUE	0.1
A0 strain.xlsx	NP	model3	population_averaged	4.71408	N	P	N-P	0.0328221	0.000149734	2.86254	0.0323934	0.0332507	0.0328221	0.0323934	0.0332507	9.999e-05	9.999e-05	9.999e-05	BH	TRUE				none	TRUE	0	0	BH	TRUE	Pairwise global contrast test passes workbook-level multiplicity correction	TRUE	TRUE	TRUE	0.1
A0 strain.xlsx	NP	model3	population_averaged	4.74028	N	P	N-P	0.0334521	0.00014894	2.86254	0.0330257	0.0338784	0.0334521	0.0330257	0.0338784	9.999e-05	9.999e-05	9.999e-05	BH	TRUE				none	TRUE	0	0	BH	TRUE	Pairwise global contrast test passes workbook-level multiplicity correction	TRUE	TRUE	TRUE	0.1
A0 strain.xlsx	NP	model3	population_averaged	4.76648	N	P	N-P	0.0340854	0.000148556	2.86254	0.0336602	0.0345106	0.0340854	0.0336602	0.0345106	9.999e-05	9.999e-05	9.999e-05	BH	TRUE				none	TRUE	0	0	BH	TRUE	Pairwise global contrast test passes workbook-level multiplicity correction	TRUE	TRUE	TRUE	0.1
A0 strain.xlsx	NP	model3	population_averaged	4.79268	N	P	N-P	0.0347218	0.000148591	2.86254	0.0342964	0.0351471	0.0347218	0.0342964	0.0351471	9.999e-05	9.999e-05	9.999e-05	BH	TRUE				none	TRUE	0	0	BH	TRUE	Pairwise global contrast test passes workbook-level multiplicity correction	TRUE	TRUE	TRUE	0.1
A0 strain.xlsx	NP	model3	population_averaged	4.81888	N	P	N-P	0.0353608	0.000149072	2.86254	0.0349341	0.0357876	0.0353608	0.0349341	0.0357876	9.999e-05	9.999e-05	9.999e-05	BH	TRUE				none	TRUE	0	0	BH	TRUE	Pairwise global contrast test passes workbook-level multiplicity correction	TRUE	TRUE	TRUE	0.1
A0 strain.xlsx	NP	model3	population_averaged	4.84508	N	P	N-P	0.0359674	0.000148117	2.86254	0.0355434	0.0363914	0.0359674	0.0355434	0.0363914	9.999e-05	9.999e-05	9.999e-05	BH	TRUE				none	TRUE	0	0	BH	TRUE	Pairwise global contrast test passes workbook-level multiplicity correction	TRUE	TRUE	TRUE	0.1
A0 strain.xlsx	NP	model3	population_averaged	4.87127	N	P	N-P	0.0365709	0.000147405	2.86254	0.0361489	0.0369928	0.0365709	0.0361489	0.0369928	9.999e-05	9.999e-05	9.999e-05	BH	TRUE				none	TRUE	0	0	BH	TRUE	Pairwise global contrast test passes workbook-level multiplicity correction	TRUE	TRUE	TRUE	0.1
A0 strain.xlsx	NP	model3	population_averaged	4.89747	N	P	N-P	0.0371761	0.000147162	2.86254	0.0367548	0.0375973	0.0371761	0.0367548	0.0375973	9.999e-05	9.999e-05	9.999e-05	BH	TRUE				none	TRUE	0	0	BH	TRUE	Pairwise global contrast test passes workbook-level multiplicity correction	TRUE	TRUE	TRUE	0.1
A0 strain.xlsx	NP	model3	population_averaged	4.92367	N	P	N-P	0.0377827	0.000147345	2.86254	0.0373609	0.0382045	0.0377827	0.0373609	0.0382045	9.999e-05	9.999e-05	9.999e-05	BH	TRUE				none	TRUE	0	0	BH	TRUE	Pairwise global contrast test passes workbook-level multiplicity correction	TRUE	TRUE	TRUE	0.1
A0 strain.xlsx	NP	model3	population_averaged	4.94987	N	P	N-P	0.0383904	0.00014794	2.86254	0.037967	0.0388139	0.0383904	0.037967	0.0388139	9.999e-05	9.999e-05	9.999e-05	BH	TRUE				none	TRUE	0	0	BH	TRUE	Pairwise global contrast test passes workbook-level multiplicity correction	TRUE	TRUE	TRUE	0.1
A0 strain.xlsx	NP	model3	population_averaged	4.97607	N	P	N-P	0.0389989	0.000148957	2.86254	0.0385725	0.0394253	0.0389989	0.0385725	0.0394253	9.999e-05	9.999e-05	9.999e-05	BH	TRUE				none	TRUE	0	0	BH	TRUE	Pairwise global contrast test passes workbook-level multiplicity correction	TRUE	TRUE	TRUE	0.1
A0 strain.xlsx	NP	model3	population_averaged	5.00227	N	P	N-P	0.0395872	0.000149452	2.86254	0.0391594	0.040015	0.0395872	0.0391594	0.040015	9.999e-05	9.999e-05	9.999e-05	BH	TRUE				none	TRUE	0	0	BH	TRUE	Pairwise global contrast test passes workbook-level multiplicity correction	TRUE	TRUE	TRUE	0.1
A0 strain.xlsx	NP	model3	population_averaged	5.02847	N	P	N-P	0.0401558	0.000149457	2.86254	0.039728	0.0405837	0.0401558	0.039728	0.0405837	9.999e-05	9.999e-05	9.999e-05	BH	TRUE				none	TRUE	0	0	BH	TRUE	Pairwise global contrast test passes workbook-level multiplicity correction	TRUE	TRUE	TRUE	0.1
A0 strain.xlsx	NP	model3	population_averaged	5.05466	N	P	N-P	0.0407242	0.000149834	2.86254	0.0402953	0.0411531	0.0407242	0.0402953	0.0411531	9.999e-05	9.999e-05	9.999e-05	BH	TRUE				none	TRUE	0	0	BH	TRUE	Pairwise global contrast test passes workbook-level multiplicity correction	TRUE	TRUE	TRUE	0.1
A0 strain.xlsx	NP	model3	population_averaged	5.08086	N	P	N-P	0.0412921	0.000150532	2.86254	0.0408612	0.041723	0.0412921	0.0408612	0.041723	9.999e-05	9.999e-05	9.999e-05	BH	TRUE				none	TRUE	0	0	BH	TRUE	Pairwise global contrast test passes workbook-level multiplicity correction	TRUE	TRUE	TRUE	0.1
A0 strain.xlsx	NP	model3	population_averaged	5.10706	N	P	N-P	0.0418592	0.000151528	2.86254	0.0414254	0.042293	0.0418592	0.0414254	0.042293	9.999e-05	9.999e-05	9.999e-05	BH	TRUE				none	TRUE	0	0	BH	TRUE	Pairwise global contrast test passes workbook-level multiplicity correction	TRUE	TRUE	TRUE	0.1
A0 strain.xlsx	NP	model3	population_averaged	5.13326	N	P	N-P	0.0424251	0.000152836	2.86254	0.0419876	0.0428626	0.0424251	0.0419876	0.0428626	9.999e-05	9.999e-05	9.999e-05	BH	TRUE				none	TRUE	0	0	BH	TRUE	Pairwise global contrast test passes workbook-level multiplicity correction	TRUE	TRUE	TRUE	0.1
A0 strain.xlsx	NP	model3	population_averaged	5.15946	N	P	N-P	0.0429849	0.000154171	2.86254	0.0425436	0.0434263	0.0429849	0.0425436	0.0434263	9.999e-05	9.999e-05	9.999e-05	BH	TRUE				none	TRUE	0	0	BH	TRUE	Pairwise global contrast test passes workbook-level multiplicity correction	TRUE	TRUE	TRUE	0.1
A0 strain.xlsx	NP	model3	population_averaged	5.18566	N	P	N-P	0.0435164	0.000153976	2.86254	0.0430756	0.0439571	0.0435164	0.0430756	0.0439571	9.999e-05	9.999e-05	9.999e-05	BH	TRUE				none	TRUE	0	0	BH	TRUE	Pairwise global contrast test passes workbook-level multiplicity correction	TRUE	TRUE	TRUE	0.1
A0 strain.xlsx	NP	model3	population_averaged	5.21185	N	P	N-P	0.0440458	0.000154048	2.86254	0.0436048	0.0444867	0.0440458	0.0436048	0.0444867	9.999e-05	9.999e-05	9.999e-05	BH	TRUE				none	TRUE	0	0	BH	TRUE	Pairwise global contrast test passes workbook-level multiplicity correction	TRUE	TRUE	TRUE	0.1
A0 strain.xlsx	NP	model3	population_averaged	5.23805	N	P	N-P	0.0445729	0.000154332	2.86254	0.0441311	0.0450147	0.0445729	0.0441311	0.0450147	9.999e-05	9.999e-05	9.999e-05	BH	TRUE				none	TRUE	0	0	BH	TRUE	Pairwise global contrast test passes workbook-level multiplicity correction	TRUE	TRUE	TRUE	0.1
A0 strain.xlsx	NP	model3	population_averaged	5.26425	N	P	N-P	0.0450974	0.000154816	2.86254	0.0446542	0.0455406	0.0450974	0.0446542	0.0455406	9.999e-05	9.999e-05	9.999e-05	BH	TRUE				none	TRUE	0	0	BH	TRUE	Pairwise global contrast test passes workbook-level multiplicity correction	TRUE	TRUE	TRUE	0.1
A0 strain.xlsx	NP	model3	population_averaged	5.29045	N	P	N-P	0.045619	0.000155522	2.86254	0.0451739	0.0460642	0.045619	0.0451739	0.0460642	9.999e-05	9.999e-05	9.999e-05	BH	TRUE				none	TRUE	0	0	BH	TRUE	Pairwise global contrast test passes workbook-level multiplicity correction	TRUE	TRUE	TRUE	0.1
A0 strain.xlsx	NP	model3	population_averaged	5.31665	N	P	N-P	0.0461376	0.000156514	2.86254	0.0456896	0.0465856	0.0461376	0.0456896	0.0465856	9.999e-05	9.999e-05	9.999e-05	BH	TRUE				none	TRUE	0	0	BH	TRUE	Pairwise global contrast test passes workbook-level multiplicity correction	TRUE	TRUE	TRUE	0.1
A0 strain.xlsx	NP	model3	population_averaged	5.34285	N	P	N-P	0.0466406	0.000155804	2.86254	0.0461946	0.0470866	0.0466406	0.0461946	0.0470866	9.999e-05	9.999e-05	9.999e-05	BH	TRUE				none	TRUE	0	0	BH	TRUE	Pairwise global contrast test passes workbook-level multiplicity correction	TRUE	TRUE	TRUE	0.1
A0 strain.xlsx	NP	model3	population_averaged	5.36904	N	P	N-P	0.0471368	0.000154835	2.86254	0.0466935	0.04758	0.0471368	0.0466935	0.04758	9.999e-05	9.999e-05	9.999e-05	BH	TRUE				none	TRUE	0	0	BH	TRUE	Pairwise global contrast test passes workbook-level multiplicity correction	TRUE	TRUE	TRUE	0.1
A0 strain.xlsx	NP	model3	population_averaged	5.39524	N	P	N-P	0.0476291	0.000154106	2.86254	0.0471879	0.0480702	0.0476291	0.0471879	0.0480702	9.999e-05	9.999e-05	9.999e-05	BH	TRUE				none	TRUE	0	0	BH	TRUE	Pairwise global contrast test passes workbook-level multiplicity correction	TRUE	TRUE	TRUE	0.1
A0 strain.xlsx	NP	model3	population_averaged	5.42144	N	P	N-P	0.0481173	0.0001536	2.86254	0.0476776	0.048557	0.0481173	0.0476776	0.048557	9.999e-05	9.999e-05	9.999e-05	BH	TRUE				none	TRUE	0	0	BH	TRUE	Pairwise global contrast test passes workbook-level multiplicity correction	TRUE	TRUE	TRUE	0.1
A0 strain.xlsx	NP	model3	population_averaged	5.44764	N	P	N-P	0.0486013	0.000153345	2.86254	0.0481624	0.0490403	0.0486013	0.0481624	0.0490403	9.999e-05	9.999e-05	9.999e-05	BH	TRUE				none	TRUE	0	0	BH	TRUE	Pairwise global contrast test passes workbook-level multiplicity correction	TRUE	TRUE	TRUE	0.1
A0 strain.xlsx	NP	model3	population_averaged	5.47384	N	P	N-P	0.0490809	0.000153407	2.86254	0.0486417	0.04952	0.0490809	0.0486417	0.04952	9.999e-05	9.999e-05	9.999e-05	BH	TRUE				none	TRUE	0	0	BH	TRUE	Pairwise global contrast test passes workbook-level multiplicity correction	TRUE	TRUE	TRUE	0.1
A0 strain.xlsx	NP	model3	population_averaged	5.50004	N	P	N-P	0.049557	0.000152784	2.86254	0.0491196	0.0499943	0.049557	0.0491196	0.0499943	9.999e-05	9.999e-05	9.999e-05	BH	TRUE				none	TRUE	0	0	BH	TRUE	Pairwise global contrast test passes workbook-level multiplicity correction	TRUE	TRUE	TRUE	0.1
A0 strain.xlsx	NP	model3	population_averaged	5.52624	N	P	N-P	0.05003	0.00015112	2.86254	0.0495974	0.0504626	0.05003	0.0495974	0.0504626	9.999e-05	9.999e-05	9.999e-05	BH	TRUE				none	TRUE	0	0	BH	TRUE	Pairwise global contrast test passes workbook-level multiplicity correction	TRUE	TRUE	TRUE	0.1
A0 strain.xlsx	NP	model3	population_averaged	5.55243	N	P	N-P	0.0504981	0.000149854	2.86254	0.0500691	0.050927	0.0504981	0.0500691	0.050927	9.999e-05	9.999e-05	9.999e-05	BH	TRUE				none	TRUE	0	0	BH	TRUE	Pairwise global contrast test passes workbook-level multiplicity correction	TRUE	TRUE	TRUE	0.1
A0 strain.xlsx	NP	model3	population_averaged	5.57863	N	P	N-P	0.050961	0.000148957	2.86254	0.0505346	0.0513874	0.050961	0.0505346	0.0513874	9.999e-05	9.999e-05	9.999e-05	BH	TRUE				none	TRUE	0	0	BH	TRUE	Pairwise global contrast test passes workbook-level multiplicity correction	TRUE	TRUE	TRUE	0.1
A0 strain.xlsx	NP	model3	population_averaged	5.60483	N	P	N-P	0.0514186	0.000148441	2.86254	0.0509937	0.0518435	0.0514186	0.0509937	0.0518435	9.999e-05	9.999e-05	9.999e-05	BH	TRUE				none	TRUE	0	0	BH	TRUE	Pairwise global contrast test passes workbook-level multiplicity correction	TRUE	TRUE	TRUE	0.1
A0 strain.xlsx	NP	model3	population_averaged	5.63103	N	P	N-P	0.0518708	0.000148357	2.86254	0.0514462	0.0522955	0.0518708	0.0514462	0.0522955	9.999e-05	9.999e-05	9.999e-05	BH	TRUE				none	TRUE	0	0	BH	TRUE	Pairwise global contrast test passes workbook-level multiplicity correction	TRUE	TRUE	TRUE	0.1
A0 strain.xlsx	NP	model3	population_averaged	5.65723	N	P	N-P	0.0523188	0.00014865	2.86254	0.0518933	0.0527443	0.0523188	0.0518933	0.0527443	9.999e-05	9.999e-05	9.999e-05	BH	TRUE				none	TRUE	0	0	BH	TRUE	Pairwise global contrast test passes workbook-level multiplicity correction	TRUE	TRUE	TRUE	0.1
A0 strain.xlsx	NP	model3	population_averaged	5.68343	N	P	N-P	0.0527792	0.00014739	2.86254	0.0523573	0.0532011	0.0527792	0.0523573	0.0532011	9.999e-05	9.999e-05	9.999e-05	BH	TRUE				none	TRUE	0	0	BH	TRUE	Pairwise global contrast test passes workbook-level multiplicity correction	TRUE	TRUE	TRUE	0.1
A0 strain.xlsx	NP	model3	population_averaged	5.70962	N	P	N-P	0.0532339	0.000146675	2.86254	0.052814	0.0536538	0.0532339	0.052814	0.0536538	9.999e-05	9.999e-05	9.999e-05	BH	TRUE				none	TRUE	0	0	BH	TRUE	Pairwise global contrast test passes workbook-level multiplicity correction	TRUE	TRUE	TRUE	0.1
A0 strain.xlsx	NP	model3	population_averaged	5.73582	N	P	N-P	0.0536828	0.000146452	2.86254	0.0532636	0.054102	0.0536828	0.0532636	0.054102	9.999e-05	9.999e-05	9.999e-05	BH	TRUE				none	TRUE	0	0	BH	TRUE	Pairwise global contrast test passes workbook-level multiplicity correction	TRUE	TRUE	TRUE	0.1
A0 strain.xlsx	NP	model3	population_averaged	5.76202	N	P	N-P	0.0541259	0.000146699	2.86254	0.0537059	0.0545458	0.0541259	0.0537059	0.0545458	9.999e-05	9.999e-05	9.999e-05	BH	TRUE				none	TRUE	0	0	BH	TRUE	Pairwise global contrast test passes workbook-level multiplicity correction	TRUE	TRUE	TRUE	0.1
A0 strain.xlsx	NP	model3	population_averaged	5.78822	N	P	N-P	0.0545631	0.000147431	2.86254	0.054141	0.0549851	0.0545631	0.054141	0.0549851	9.999e-05	9.999e-05	9.999e-05	BH	TRUE				none	TRUE	0	0	BH	TRUE	Pairwise global contrast test passes workbook-level multiplicity correction	TRUE	TRUE	TRUE	0.1
A0 strain.xlsx	NP	model3	population_averaged	5.81442	N	P	N-P	0.0549943	0.000148692	2.86254	0.0545687	0.0554199	0.0549943	0.0545687	0.0554199	9.999e-05	9.999e-05	9.999e-05	BH	TRUE				none	TRUE	0	0	BH	TRUE	Pairwise global contrast test passes workbook-level multiplicity correction	TRUE	TRUE	TRUE	0.1
A0 strain.xlsx	NP	model3	population_averaged	5.84062	N	P	N-P	0.0554405	0.000148965	2.86254	0.0550141	0.055867	0.0554405	0.0550141	0.055867	9.999e-05	9.999e-05	9.999e-05	BH	TRUE				none	TRUE	0	0	BH	TRUE	Pairwise global contrast test passes workbook-level multiplicity correction	TRUE	TRUE	TRUE	0.1
A0 strain.xlsx	NP	model3	population_averaged	5.86682	N	P	N-P	0.0558897	0.000149079	2.86254	0.0554629	0.0563164	0.0558897	0.0554629	0.0563164	9.999e-05	9.999e-05	9.999e-05	BH	TRUE				none	TRUE	0	0	BH	TRUE	Pairwise global contrast test passes workbook-level multiplicity correction	TRUE	TRUE	TRUE	0.1
A0 strain.xlsx	NP	model3	population_averaged	5.89301	N	P	N-P	0.0563328	0.000149626	2.86254	0.0559045	0.0567611	0.0563328	0.0559045	0.0567611	9.999e-05	9.999e-05	9.999e-05	BH	TRUE				none	TRUE	0	0	BH	TRUE	Pairwise global contrast test passes workbook-level multiplicity correction	TRUE	TRUE	TRUE	0.1
A0 strain.xlsx	NP	model3	population_averaged	5.91921	N	P	N-P	0.05677	0.000150562	2.86254	0.056339	0.057201	0.05677	0.056339	0.057201	9.999e-05	9.999e-05	9.999e-05	BH	TRUE				none	TRUE	0	0	BH	TRUE	Pairwise global contrast test passes workbook-level multiplicity correction	TRUE	TRUE	TRUE	0.1
A0 strain.xlsx	NP	model3	population_averaged	5.94541	N	P	N-P	0.0572013	0.000151875	2.86254	0.0567665	0.057636	0.0572013	0.0567665	0.057636	9.999e-05	9.999e-05	9.999e-05	BH	TRUE				none	TRUE	0	0	BH	TRUE	Pairwise global contrast test passes workbook-level multiplicity correction	TRUE	TRUE	TRUE	0.1
A0 strain.xlsx	NP	model3	population_averaged	5.97161	N	P	N-P	0.0576266	0.000153577	2.86254	0.057187	0.0580663	0.0576266	0.057187	0.0580663	9.999e-05	9.999e-05	9.999e-05	BH	TRUE				none	TRUE	0	0	BH	TRUE	Pairwise global contrast test passes workbook-level multiplicity correction	TRUE	TRUE	TRUE	0.1
A0 strain.xlsx	NP	model3	population_averaged	5.99781	N	P	N-P	0.0580571	0.000154821	2.86254	0.057614	0.0585003	0.0580571	0.057614	0.0585003	9.999e-05	9.999e-05	9.999e-05	BH	TRUE				none	TRUE	0	0	BH	TRUE	Pairwise global contrast test passes workbook-level multiplicity correction	TRUE	TRUE	TRUE	0.1
A0 strain.xlsx	NP	model3	population_averaged	6.02401	N	P	N-P	0.0585031	0.000154725	2.86254	0.0580602	0.058946	0.0585031	0.0580602	0.058946	9.999e-05	9.999e-05	9.999e-05	BH	TRUE				none	TRUE	0	0	BH	TRUE	Pairwise global contrast test passes workbook-level multiplicity correction	TRUE	TRUE	TRUE	0.1
A0 strain.xlsx	NP	model3	population_averaged	6.0502	N	P	N-P	0.0589434	0.000154917	2.86254	0.0584999	0.0593869	0.0589434	0.0584999	0.0593869	9.999e-05	9.999e-05	9.999e-05	BH	TRUE				none	TRUE	0	0	BH	TRUE	Pairwise global contrast test passes workbook-level multiplicity correction	TRUE	TRUE	TRUE	0.1
A0 strain.xlsx	NP	model3	population_averaged	6.0764	N	P	N-P	0.059378	0.000155366	2.86254	0.0589333	0.0598228	0.059378	0.0589333	0.0598228	9.999e-05	9.999e-05	9.999e-05	BH	TRUE				none	TRUE	0	0	BH	TRUE	Pairwise global contrast test passes workbook-level multiplicity correction	TRUE	TRUE	TRUE	0.1
A0 strain.xlsx	NP	model3	population_averaged	6.1026	N	P	N-P	0.0598071	0.000156067	2.86254	0.0593604	0.0602538	0.0598071	0.0593604	0.0602538	9.999e-05	9.999e-05	9.999e-05	BH	TRUE				none	TRUE	0	0	BH	TRUE	Pairwise global contrast test passes workbook-level multiplicity correction	TRUE	TRUE	TRUE	0.1
A0 strain.xlsx	NP	model3	population_averaged	6.1288	N	P	N-P	0.0602307	0.000157036	2.86254	0.0597812	0.0606802	0.0602307	0.0597812	0.0606802	9.999e-05	9.999e-05	9.999e-05	BH	TRUE				none	TRUE	0	0	BH	TRUE	Pairwise global contrast test passes workbook-level multiplicity correction	TRUE	TRUE	TRUE	0.1
A0 strain.xlsx	NP	model3	population_averaged	6.155	N	P	N-P	0.060649	0.000158309	2.86254	0.0601958	0.0611021	0.060649	0.0601958	0.0611021	9.999e-05	9.999e-05	9.999e-05	BH	TRUE				none	TRUE	0	0	BH	TRUE	Pairwise global contrast test passes workbook-level multiplicity correction	TRUE	TRUE	TRUE	0.1
A0 strain.xlsx	NP	model3	population_averaged	6.1812	N	P	N-P	0.0610881	0.000157032	2.86254	0.0606386	0.0615376	0.0610881	0.0606386	0.0615376	9.999e-05	9.999e-05	9.999e-05	BH	TRUE				none	TRUE	0	0	BH	TRUE	Pairwise global contrast test passes workbook-level multiplicity correction	TRUE	TRUE	TRUE	0.1
A0 strain.xlsx	NP	model3	population_averaged	6.2074	N	P	N-P	0.0615226	0.000155942	2.86254	0.0610762	0.061969	0.0615226	0.0610762	0.061969	9.999e-05	9.999e-05	9.999e-05	BH	TRUE				none	TRUE	0	0	BH	TRUE	Pairwise global contrast test passes workbook-level multiplicity correction	TRUE	TRUE	TRUE	0.1
A0 strain.xlsx	NP	model3	population_averaged	6.23359	N	P	N-P	0.0619522	0.000155104	2.86254	0.0615082	0.0623962	0.0619522	0.0615082	0.0623962	9.999e-05	9.999e-05	9.999e-05	BH	TRUE				none	TRUE	0	0	BH	TRUE	Pairwise global contrast test passes workbook-level multiplicity correction	TRUE	TRUE	TRUE	0.1
A0 strain.xlsx	NP	model3	population_averaged	6.25979	N	P	N-P	0.0623769	0.000154536	2.86254	0.0619346	0.0628193	0.0623769	0.0619346	0.0628193	9.999e-05	9.999e-05	9.999e-05	BH	TRUE				none	TRUE	0	0	BH	TRUE	Pairwise global contrast test passes workbook-level multiplicity correction	TRUE	TRUE	TRUE	0.1
A0 strain.xlsx	NP	model3	population_averaged	6.28599	N	P	N-P	0.062797	0.00015428	2.86254	0.0623553	0.0632386	0.062797	0.0623553	0.0632386	9.999e-05	9.999e-05	9.999e-05	BH	TRUE				none	TRUE	0	0	BH	TRUE	Pairwise global contrast test passes workbook-level multiplicity correction	TRUE	TRUE	TRUE	0.1
A0 strain.xlsx	NP	model3	population_averaged	6.31219	N	P	N-P	0.0632125	0.000154397	2.86254	0.0627705	0.0636544	0.0632125	0.0627705	0.0636544	9.999e-05	9.999e-05	9.999e-05	BH	TRUE				none	TRUE	0	0	BH	TRUE	Pairwise global contrast test passes workbook-level multiplicity correction	TRUE	TRUE	TRUE	0.1
A0 strain.xlsx	NP	model3	population_averaged	6.33839	N	P	N-P	0.0636327	0.000153096	2.86254	0.0631944	0.0640709	0.0636327	0.0631944	0.0640709	9.999e-05	9.999e-05	9.999e-05	BH	TRUE				none	TRUE	0	0	BH	TRUE	Pairwise global contrast test passes workbook-level multiplicity correction	TRUE	TRUE	TRUE	0.1
A0 strain.xlsx	NP	model3	population_averaged	6.36459	N	P	N-P	0.0640543	0.000151052	2.86254	0.0636219	0.0644867	0.0640543	0.0636219	0.0644867	9.999e-05	9.999e-05	9.999e-05	BH	TRUE				none	TRUE	0	0	BH	TRUE	Pairwise global contrast test passes workbook-level multiplicity correction	TRUE	TRUE	TRUE	0.1
A0 strain.xlsx	NP	model3	population_averaged	6.39078	N	P	N-P	0.0644718	0.000149432	2.86254	0.0640441	0.0648996	0.0644718	0.0640441	0.0648996	9.999e-05	9.999e-05	9.999e-05	BH	TRUE				none	TRUE	0	0	BH	TRUE	Pairwise global contrast test passes workbook-level multiplicity correction	TRUE	TRUE	TRUE	0.1
A0 strain.xlsx	NP	model3	population_averaged	6.41698	N	P	N-P	0.0648855	0.00014828	2.86254	0.064461	0.0653099	0.0648855	0.064461	0.0653099	9.999e-05	9.999e-05	9.999e-05	BH	TRUE				none	TRUE	0	0	BH	TRUE	Pairwise global contrast test passes workbook-level multiplicity correction	TRUE	TRUE	TRUE	0.1
A0 strain.xlsx	NP	model3	population_averaged	6.44318	N	P	N-P	0.0652954	0.000147661	2.86254	0.0648727	0.0657181	0.0652954	0.0648727	0.0657181	9.999e-05	9.999e-05	9.999e-05	BH	TRUE				none	TRUE	0	0	BH	TRUE	Pairwise global contrast test passes workbook-level multiplicity correction	TRUE	TRUE	TRUE	0.1
A0 strain.xlsx	NP	model3	population_averaged	6.46938	N	P	N-P	0.0657019	0.000147659	2.86254	0.0652792	0.0661245	0.0657019	0.0652792	0.0661245	9.999e-05	9.999e-05	9.999e-05	BH	TRUE				none	TRUE	0	0	BH	TRUE	Pairwise global contrast test passes workbook-level multiplicity correction	TRUE	TRUE	TRUE	0.1
A0 strain.xlsx	NP	model3	population_averaged	6.49558	N	P	N-P	0.0661049	0.000147564	2.86254	0.0656825	0.0665273	0.0661049	0.0656825	0.0665273	9.999e-05	9.999e-05	9.999e-05	BH	TRUE				none	TRUE	0	0	BH	TRUE	Pairwise global contrast test passes workbook-level multiplicity correction	TRUE	TRUE	TRUE	0.1
A0 strain.xlsx	NP	model3	population_averaged	6.52178	N	P	N-P	0.0665045	0.000145812	2.86254	0.0660871	0.0669219	0.0665045	0.0660871	0.0669219	9.999e-05	9.999e-05	9.999e-05	BH	TRUE				none	TRUE	0	0	BH	TRUE	Pairwise global contrast test passes workbook-level multiplicity correction	TRUE	TRUE	TRUE	0.1
A0 strain.xlsx	NP	model3	population_averaged	6.54797	N	P	N-P	0.0669011	0.000144742	2.86254	0.0664867	0.0673154	0.0669011	0.0664867	0.0673154	9.999e-05	9.999e-05	9.999e-05	BH	TRUE				none	TRUE	0	0	BH	TRUE	Pairwise global contrast test passes workbook-level multiplicity correction	TRUE	TRUE	TRUE	0.1
A0 strain.xlsx	NP	model3	population_averaged	6.57417	N	P	N-P	0.0672949	0.000144377	2.86254	0.0668816	0.0677082	0.0672949	0.0668816	0.0677082	9.999e-05	9.999e-05	9.999e-05	BH	TRUE				none	TRUE	0	0	BH	TRUE	Pairwise global contrast test passes workbook-level multiplicity correction	TRUE	TRUE	TRUE	0.1
A0 strain.xlsx	NP	model3	population_averaged	6.60037	N	P	N-P	0.0676861	0.000144756	2.86254	0.0672717	0.0681004	0.0676861	0.0672717	0.0681004	9.999e-05	9.999e-05	9.999e-05	BH	TRUE				none	TRUE	0	0	BH	TRUE	Pairwise global contrast test passes workbook-level multiplicity correction	TRUE	TRUE	TRUE	0.1
A0 strain.xlsx	NP	model3	population_averaged	6.62657	N	P	N-P	0.0680748	0.000145936	2.86254	0.067657	0.0684925	0.0680748	0.067657	0.0684925	9.999e-05	9.999e-05	9.999e-05	BH	TRUE				none	TRUE	0	0	BH	TRUE	Pairwise global contrast test passes workbook-level multiplicity correction	TRUE	TRUE	TRUE	0.1
A0 strain.xlsx	NP	model3	population_averaged	6.65277	N	P	N-P	0.0684613	0.000147992	2.86254	0.0680376	0.0688849	0.0684613	0.0680376	0.0688849	9.999e-05	9.999e-05	9.999e-05	BH	TRUE				none	TRUE	0	0	BH	TRUE	Pairwise global contrast test passes workbook-level multiplicity correction	TRUE	TRUE	TRUE	0.1
A0 strain.xlsx	NP	model3	population_averaged	6.67897	N	P	N-P	0.0688325	0.000147492	2.86254	0.0684103	0.0692547	0.0688325	0.0684103	0.0692547	9.999e-05	9.999e-05	9.999e-05	BH	TRUE				none	TRUE	0	0	BH	TRUE	Pairwise global contrast test passes workbook-level multiplicity correction	TRUE	TRUE	TRUE	0.1
A0 strain.xlsx	NP	model3	population_averaged	6.70517	N	P	N-P	0.0692003	0.000147387	2.86254	0.0687784	0.0696222	0.0692003	0.0687784	0.0696222	9.999e-05	9.999e-05	9.999e-05	BH	TRUE				none	TRUE	0	0	BH	TRUE	Pairwise global contrast test passes workbook-level multiplicity correction	TRUE	TRUE	TRUE	0.1
A0 strain.xlsx	NP	model3	population_averaged	6.73136	N	P	N-P	0.0695664	0.000148028	2.86254	0.0691426	0.0699901	0.0695664	0.0691426	0.0699901	9.999e-05	9.999e-05	9.999e-05	BH	TRUE				none	TRUE	0	0	BH	TRUE	Pairwise global contrast test passes workbook-level multiplicity correction	TRUE	TRUE	TRUE	0.1
A0 strain.xlsx	NP	model3	population_averaged	6.75756	N	P	N-P	0.0699309	0.000149375	2.86254	0.0695033	0.0703585	0.0699309	0.0695033	0.0703585	9.999e-05	9.999e-05	9.999e-05	BH	TRUE				none	TRUE	0	0	BH	TRUE	Pairwise global contrast test passes workbook-level multiplicity correction	TRUE	TRUE	TRUE	0.1
A0 strain.xlsx	NP	model3	population_averaged	6.78376	N	P	N-P	0.070294	0.000151415	2.86254	0.0698606	0.0707274	0.070294	0.0698606	0.0707274	9.999e-05	9.999e-05	9.999e-05	BH	TRUE				none	TRUE	0	0	BH	TRUE	Pairwise global contrast test passes workbook-level multiplicity correction	TRUE	TRUE	TRUE	0.1
A0 strain.xlsx	NP	model3	population_averaged	6.80996	N	P	N-P	0.0706559	0.000154158	2.86254	0.0702146	0.0710972	0.0706559	0.0702146	0.0710972	9.999e-05	9.999e-05	9.999e-05	BH	TRUE				none	TRUE	0	0	BH	TRUE	Pairwise global contrast test passes workbook-level multiplicity correction	TRUE	TRUE	TRUE	0.1
A0 strain.xlsx	NP	model3	population_averaged	6.83616	N	P	N-P	0.0710033	0.00015522	2.86254	0.070559	0.0714477	0.0710033	0.070559	0.0714477	9.999e-05	9.999e-05	9.999e-05	BH	TRUE				none	TRUE	0	0	BH	TRUE	Pairwise global contrast test passes workbook-level multiplicity correction	TRUE	TRUE	TRUE	0.1
A0 strain.xlsx	NP	model3	population_averaged	6.86236	N	P	N-P	0.0713381	0.000154916	2.86254	0.0708946	0.0717815	0.0713381	0.0708946	0.0717815	9.999e-05	9.999e-05	9.999e-05	BH	TRUE				none	TRUE	0	0	BH	TRUE	Pairwise global contrast test passes workbook-level multiplicity correction	TRUE	TRUE	TRUE	0.1
A0 strain.xlsx	NP	model3	population_averaged	6.88855	N	P	N-P	0.0716721	0.000155258	2.86254	0.0712276	0.0721165	0.0716721	0.0712276	0.0721165	9.999e-05	9.999e-05	9.999e-05	BH	TRUE				none	TRUE	0	0	BH	TRUE	Pairwise global contrast test passes workbook-level multiplicity correction	TRUE	TRUE	TRUE	0.1
A0 strain.xlsx	NP	model3	population_averaged	6.91475	N	P	N-P	0.0720055	0.000156134	2.86254	0.0715585	0.0724524	0.0720055	0.0715585	0.0724524	9.999e-05	9.999e-05	9.999e-05	BH	TRUE				none	TRUE	0	0	BH	TRUE	Pairwise global contrast test passes workbook-level multiplicity correction	TRUE	TRUE	TRUE	0.1
A0 strain.xlsx	NP	model3	population_averaged	6.94095	N	P	N-P	0.0723384	0.000157467	2.86254	0.0718876	0.0727891	0.0723384	0.0718876	0.0727891	9.999e-05	9.999e-05	9.999e-05	BH	TRUE				none	TRUE	0	0	BH	TRUE	Pairwise global contrast test passes workbook-level multiplicity correction	TRUE	TRUE	TRUE	0.1
A0 strain.xlsx	NP	model3	population_averaged	6.96715	N	P	N-P	0.0726709	0.000159213	2.86254	0.0722152	0.0731267	0.0726709	0.0722152	0.0731267	9.999e-05	9.999e-05	9.999e-05	BH	TRUE				none	TRUE	0	0	BH	TRUE	Pairwise global contrast test passes workbook-level multiplicity correction	TRUE	TRUE	TRUE	0.1
A0 strain.xlsx	NP	model3	population_averaged	6.99335	N	P	N-P	0.0729983	0.000160654	2.86254	0.0725384	0.0734582	0.0729983	0.0725384	0.0734582	9.999e-05	9.999e-05	9.999e-05	BH	TRUE				none	TRUE	0	0	BH	TRUE	Pairwise global contrast test passes workbook-level multiplicity correction	TRUE	TRUE	TRUE	0.1
A0 strain.xlsx	NP	model3	population_averaged	7.01955	N	P	N-P	0.0733011	0.000159224	2.86254	0.0728453	0.0737569	0.0733011	0.0728453	0.0737569	9.999e-05	9.999e-05	9.999e-05	BH	TRUE				none	TRUE	0	0	BH	TRUE	Pairwise global contrast test passes workbook-level multiplicity correction	TRUE	TRUE	TRUE	0.1
A0 strain.xlsx	NP	model3	population_averaged	7.04575	N	P	N-P	0.073604	0.000158389	2.86254	0.0731506	0.0740574	0.073604	0.0731506	0.0740574	9.999e-05	9.999e-05	9.999e-05	BH	TRUE				none	TRUE	0	0	BH	TRUE	Pairwise global contrast test passes workbook-level multiplicity correction	TRUE	TRUE	TRUE	0.1
A0 strain.xlsx	NP	model3	population_averaged	7.07194	N	P	N-P	0.0739069	0.000157999	2.86254	0.0734547	0.0743592	0.0739069	0.0734547	0.0743592	9.999e-05	9.999e-05	9.999e-05	BH	TRUE				none	TRUE	0	0	BH	TRUE	Pairwise global contrast test passes workbook-level multiplicity correction	TRUE	TRUE	TRUE	0.1
A0 strain.xlsx	NP	model3	population_averaged	7.09814	N	P	N-P	0.0742101	0.000157938	2.86254	0.073758	0.0746622	0.0742101	0.073758	0.0746622	9.999e-05	9.999e-05	9.999e-05	BH	TRUE				none	TRUE	0	0	BH	TRUE	Pairwise global contrast test passes workbook-level multiplicity correction	TRUE	TRUE	TRUE	0.1
A0 strain.xlsx	NP	model3	population_averaged	7.12434	N	P	N-P	0.0745136	0.000158125	2.86254	0.074061	0.0749662	0.0745136	0.074061	0.0749662	9.999e-05	9.999e-05	9.999e-05	BH	TRUE				none	TRUE	0	0	BH	TRUE	Pairwise global contrast test passes workbook-level multiplicity correction	TRUE	TRUE	TRUE	0.1
A0 strain.xlsx	NP	model3	population_averaged	7.15054	N	P	N-P	0.0748175	0.000158516	2.86254	0.0743637	0.0752712	0.0748175	0.0743637	0.0752712	9.999e-05	9.999e-05	9.999e-05	BH	TRUE				none	TRUE	0	0	BH	TRUE	Pairwise global contrast test passes workbook-level multiplicity correction	TRUE	TRUE	TRUE	0.1
A0 strain.xlsx	NP	model3	population_averaged	7.17674	N	P	N-P	0.0751002	0.000157169	2.86254	0.0746503	0.0755501	0.0751002	0.0746503	0.0755501	9.999e-05	9.999e-05	9.999e-05	BH	TRUE				none	TRUE	0	0	BH	TRUE	Pairwise global contrast test passes workbook-level multiplicity correction	TRUE	TRUE	TRUE	0.1
A0 strain.xlsx	NP	model3	population_averaged	7.20294	N	P	N-P	0.0753784	0.000155931	2.86254	0.0749321	0.0758248	0.0753784	0.0749321	0.0758248	9.999e-05	9.999e-05	9.999e-05	BH	TRUE				none	TRUE	0	0	BH	TRUE	Pairwise global contrast test passes workbook-level multiplicity correction	TRUE	TRUE	TRUE	0.1
A0 strain.xlsx	NP	model3	population_averaged	7.22913	N	P	N-P	0.0756572	0.000155173	2.86254	0.075213	0.0761014	0.0756572	0.075213	0.0761014	9.999e-05	9.999e-05	9.999e-05	BH	TRUE				none	TRUE	0	0	BH	TRUE	Pairwise global contrast test passes workbook-level multiplicity correction	TRUE	TRUE	TRUE	0.1
A0 strain.xlsx	NP	model3	population_averaged	7.25533	N	P	N-P	0.0759367	0.000154786	2.86254	0.0754936	0.0763797	0.0759367	0.0754936	0.0763797	9.999e-05	9.999e-05	9.999e-05	BH	TRUE				none	TRUE	0	0	BH	TRUE	Pairwise global contrast test passes workbook-level multiplicity correction	TRUE	TRUE	TRUE	0.1
A0 strain.xlsx	NP	model3	population_averaged	7.28153	N	P	N-P	0.0762168	0.000154693	2.86254	0.0757739	0.0766596	0.0762168	0.0757739	0.0766596	9.999e-05	9.999e-05	9.999e-05	BH	TRUE				none	TRUE	0	0	BH	TRUE	Pairwise global contrast test passes workbook-level multiplicity correction	TRUE	TRUE	TRUE	0.1
A0 strain.xlsx	NP	model3	population_averaged	7.30773	N	P	N-P	0.0764976	0.000154847	2.86254	0.0760543	0.0769409	0.0764976	0.0760543	0.0769409	9.999e-05	9.999e-05	9.999e-05	BH	TRUE				none	TRUE	0	0	BH	TRUE	Pairwise global contrast test passes workbook-level multiplicity correction	TRUE	TRUE	TRUE	0.1
A0 strain.xlsx	NP	model3	population_averaged	7.33393	N	P	N-P	0.0767712	0.000154718	2.86254	0.0763283	0.0772141	0.0767712	0.0763283	0.0772141	9.999e-05	9.999e-05	9.999e-05	BH	TRUE				none	TRUE	0	0	BH	TRUE	Pairwise global contrast test passes workbook-level multiplicity correction	TRUE	TRUE	TRUE	0.1
A0 strain.xlsx	NP	model3	population_averaged	7.36013	N	P	N-P	0.0770358	0.000154413	2.86254	0.0765938	0.0774778	0.0770358	0.0765938	0.0774778	9.999e-05	9.999e-05	9.999e-05	BH	TRUE				none	TRUE	0	0	BH	TRUE	Pairwise global contrast test passes workbook-level multiplicity correction	TRUE	TRUE	TRUE	0.1
A0 strain.xlsx	NP	model3	population_averaged	7.38632	N	P	N-P	0.0773011	0.000154595	2.86254	0.0768586	0.0777437	0.0773011	0.0768586	0.0777437	9.999e-05	9.999e-05	9.999e-05	BH	TRUE				none	TRUE	0	0	BH	TRUE	Pairwise global contrast test passes workbook-level multiplicity correction	TRUE	TRUE	TRUE	0.1
A0 strain.xlsx	NP	model3	population_averaged	7.41252	N	P	N-P	0.0775673	0.000155214	2.86254	0.077123	0.0780116	0.0775673	0.077123	0.0780116	9.999e-05	9.999e-05	9.999e-05	BH	TRUE				none	TRUE	0	0	BH	TRUE	Pairwise global contrast test passes workbook-level multiplicity correction	TRUE	TRUE	TRUE	0.1
A0 strain.xlsx	NP	model3	population_averaged	7.43872	N	P	N-P	0.0778343	0.000156239	2.86254	0.077387	0.0782815	0.0778343	0.077387	0.0782815	9.999e-05	9.999e-05	9.999e-05	BH	TRUE				none	TRUE	0	0	BH	TRUE	Pairwise global contrast test passes workbook-level multiplicity correction	TRUE	TRUE	TRUE	0.1
A0 strain.xlsx	NP	model3	population_averaged	7.46492	N	P	N-P	0.078102	0.000157658	2.86254	0.0776507	0.0785533	0.078102	0.0776507	0.0785533	9.999e-05	9.999e-05	9.999e-05	BH	TRUE				none	TRUE	0	0	BH	TRUE	Pairwise global contrast test passes workbook-level multiplicity correction	TRUE	TRUE	TRUE	0.1
A0 strain.xlsx	NP	model3	population_averaged	7.49112	N	P	N-P	0.0783701	0.000159282	2.86254	0.0779142	0.0788261	0.0783701	0.0779142	0.0788261	9.999e-05	9.999e-05	9.999e-05	BH	TRUE				none	TRUE	0	0	BH	TRUE	Pairwise global contrast test passes workbook-level multiplicity correction	TRUE	TRUE	TRUE	0.1
A0 strain.xlsx	NP	model3	population_averaged	7.51732	N	P	N-P	0.0786345	0.000159277	2.86254	0.0781786	0.0790905	0.0786345	0.0781786	0.0790905	9.999e-05	9.999e-05	9.999e-05	BH	TRUE				none	TRUE	0	0	BH	TRUE	Pairwise global contrast test passes workbook-level multiplicity correction	TRUE	TRUE	TRUE	0.1
A0 strain.xlsx	NP	model3	population_averaged	7.54352	N	P	N-P	0.0788997	0.000159777	2.86254	0.0784423	0.0793571	0.0788997	0.0784423	0.0793571	9.999e-05	9.999e-05	9.999e-05	BH	TRUE				none	TRUE	0	0	BH	TRUE	Pairwise global contrast test passes workbook-level multiplicity correction	TRUE	TRUE	TRUE	0.1
A0 strain.xlsx	NP	model3	population_averaged	7.56971	N	P	N-P	0.0791656	0.000160809	2.86254	0.0787052	0.0796259	0.0791656	0.0787052	0.0796259	9.999e-05	9.999e-05	9.999e-05	BH	TRUE				none	TRUE	0	0	BH	TRUE	Pairwise global contrast test passes workbook-level multiplicity correction	TRUE	TRUE	TRUE	0.1
A0 strain.xlsx	NP	model3	population_averaged	7.59591	N	P	N-P	0.0794321	0.000162402	2.86254	0.0789673	0.079897	0.0794321	0.0789673	0.079897	9.999e-05	9.999e-05	9.999e-05	BH	TRUE				none	TRUE	0	0	BH	TRUE	Pairwise global contrast test passes workbook-level multiplicity correction	TRUE	TRUE	TRUE	0.1
A0 strain.xlsx	NP	model3	population_averaged	7.62211	N	P	N-P	0.0796994	0.000164585	2.86254	0.0792282	0.0801705	0.0796994	0.0792282	0.0801705	9.999e-05	9.999e-05	9.999e-05	BH	TRUE				none	TRUE	0	0	BH	TRUE	Pairwise global contrast test passes workbook-level multiplicity correction	TRUE	TRUE	TRUE	0.1
A0 strain.xlsx	NP	model3	population_averaged	7.64831	N	P	N-P	0.0799672	0.000167383	2.86254	0.0794881	0.0804464	0.0799672	0.0794881	0.0804464	9.999e-05	9.999e-05	9.999e-05	BH	TRUE				none	TRUE	0	0	BH	TRUE	Pairwise global contrast test passes workbook-level multiplicity correction	TRUE	TRUE	TRUE	0.1
A0 strain.xlsx	NP	model3	population_averaged	7.67451	N	P	N-P	0.0802422	0.000167714	2.86254	0.0797621	0.0807223	0.0802422	0.0797621	0.0807223	9.999e-05	9.999e-05	9.999e-05	BH	TRUE				none	TRUE	0	0	BH	TRUE	Pairwise global contrast test passes workbook-level multiplicity correction	TRUE	TRUE	TRUE	0.1
A0 strain.xlsx	NP	model3	population_averaged	7.70071	N	P	N-P	0.0805203	0.000168041	2.86254	0.0800393	0.0810013	0.0805203	0.0800393	0.0810013	9.999e-05	9.999e-05	9.999e-05	BH	TRUE				none	TRUE	0	0	BH	TRUE	Pairwise global contrast test passes workbook-level multiplicity correction	TRUE	TRUE	TRUE	0.1
A0 strain.xlsx	NP	model3	population_averaged	7.7269	N	P	N-P	0.0807988	0.000169689	2.86254	0.0803131	0.0812846	0.0807988	0.0803131	0.0812846	9.999e-05	9.999e-05	9.999e-05	BH	TRUE				none	TRUE	0	0	BH	TRUE	Pairwise global contrast test passes workbook-level multiplicity correction	TRUE	TRUE	TRUE	0.1
A0 strain.xlsx	NP	model3	population_averaged	7.7531	N	P	N-P	0.0810778	0.000172681	2.86254	0.0805835	0.0815721	0.0810778	0.0805835	0.0815721	9.999e-05	9.999e-05	9.999e-05	BH	TRUE				none	TRUE	0	0	BH	TRUE	Pairwise global contrast test passes workbook-level multiplicity correction	TRUE	TRUE	TRUE	0.1
A0 strain.xlsx	NP	model3	population_averaged	7.7793	N	P	N-P	0.0813572	0.000177002	2.86254	0.0808505	0.0818639	0.0813572	0.0808505	0.0818639	9.999e-05	9.999e-05	9.999e-05	BH	TRUE				none	TRUE	0	0	BH	TRUE	Pairwise global contrast test passes workbook-level multiplicity correction	TRUE	TRUE	TRUE	0.1
A0 strain.xlsx	NP	model3	population_averaged	7.8055	N	P	N-P	0.0816369	0.000182601	2.86254	0.0811142	0.0821596	0.0816369	0.0811142	0.0821596	9.999e-05	9.999e-05	9.999e-05	BH	TRUE				none	TRUE	0	0	BH	TRUE	Pairwise global contrast test passes workbook-level multiplicity correction	TRUE	TRUE	TRUE	0.1
A0 strain.xlsx	NP	model3	population_averaged	7.8317	N	P	N-P	0.0819246	0.000188742	2.86254	0.0813843	0.0824649	0.0819246	0.0813843	0.0824649	9.999e-05	9.999e-05	9.999e-05	BH	TRUE				none	TRUE	0	0	BH	TRUE	Pairwise global contrast test passes workbook-level multiplicity correction	TRUE	TRUE	TRUE	0.1
A0 strain.xlsx	NP	model3	population_averaged	7.8579	N	P	N-P	0.082226	0.000196389	2.86254	0.0816638	0.0827881	0.082226	0.0816638	0.0827881	9.999e-05	9.999e-05	9.999e-05	BH	TRUE				none	TRUE	0	0	BH	TRUE	Pairwise global contrast test passes workbook-level multiplicity correction	TRUE	TRUE	TRUE	0.1
A0 strain.xlsx	NP	model3	population_averaged	7.8841	N	P	N-P	0.0825276	0.000207131	2.86254	0.0819346	0.0831205	0.0825276	0.0819346	0.0831205	9.999e-05	9.999e-05	9.999e-05	BH	TRUE				none	TRUE	0	0	BH	TRUE	Pairwise global contrast test passes workbook-level multiplicity correction	TRUE	TRUE	TRUE	0.1
A0 strain.xlsx	NP	model3	population_averaged	7.91029	N	P	N-P	0.0828293	0.000220539	2.86254	0.082198	0.0834606	0.0828293	0.082198	0.0834606	9.999e-05	9.999e-05	9.999e-05	BH	TRUE				none	TRUE	0	0	BH	TRUE	Pairwise global contrast test passes workbook-level multiplicity correction	TRUE	TRUE	TRUE	0.1
A0 strain.xlsx	NP	model3	population_averaged	7.93649	N	P	N-P	0.0831312	0.000236175	2.86254	0.0824551	0.0838072	0.0831312	0.0824551	0.0838072	9.999e-05	9.999e-05	9.999e-05	BH	TRUE				none	TRUE	0	0	BH	TRUE	Pairwise global contrast test passes workbook-level multiplicity correction	TRUE	TRUE	TRUE	0.1
A0 strain.xlsx	NP	model3	population_averaged	7.96269	N	P	N-P	0.0834331	0.000253632	2.86254	0.0827071	0.0841592	0.0834331	0.0827071	0.0841592	9.999e-05	9.999e-05	9.999e-05	BH	TRUE				none	TRUE	0	0	BH	TRUE	Pairwise global contrast test passes workbook-level multiplicity correction	TRUE	TRUE	TRUE	0.1
A0 strain.xlsx	NP	model3	population_averaged	7.98889	N	P	N-P	0.0837351	0.00027256	2.86254	0.0829549	0.0845154	0.0837351	0.0829549	0.0845154	9.999e-05	9.999e-05	9.999e-05	BH	TRUE				none	TRUE	0	0	BH	TRUE	Pairwise global contrast test passes workbook-level multiplicity correction	TRUE	TRUE	TRUE	0.1
A1 strain.xlsx	NP	model3	population_averaged	0.155556	N	P	N-P	0.00432248	0.000321443	2.87932	0.00339695	0.00524802	0.00432248	0.00339695	0.00524802	9.999e-05	9.999e-05	9.999e-05	BH	TRUE				none	TRUE	0	0	BH	TRUE	Pairwise global contrast test passes workbook-level multiplicity correction	TRUE	TRUE	TRUE	0.1
A1 strain.xlsx	NP	model3	population_averaged	0.245299	N	P	N-P	0.00316845	0.000286682	2.87932	0.002343	0.00399389	0.00316845	0.002343	0.00399389	9.999e-05	9.999e-05	9.999e-05	BH	TRUE				none	TRUE	0	0	BH	TRUE	Pairwise global contrast test passes workbook-level multiplicity correction	TRUE	TRUE	TRUE	0.1
A1 strain.xlsx	NP	model3	population_averaged	0.335043	N	P	N-P	0.00204722	0.000254802	2.87932	0.00131356	0.00278088	0.00204722	0.00131356	0.00278088	9.999e-05	9.999e-05	9.999e-05	BH	TRUE				none	TRUE	0	0	BH	TRUE	Pairwise global contrast test passes workbook-level multiplicity correction	TRUE	TRUE	TRUE	0.1
A1 strain.xlsx	NP	model3	population_averaged	0.424786	N	P	N-P	0.00112054	0.000228442	2.87932	0.000462782	0.0017783	0.00112054	0.000462782	0.0017783	9.999e-05	9.999e-05	9.999e-05	BH	TRUE				none	TRUE	0	0	BH	TRUE	Pairwise global contrast test passes workbook-level multiplicity correction	TRUE	TRUE	TRUE	0.1
A1 strain.xlsx	NP	model3	population_averaged	0.51453	N	P	N-P	0.000257196	0.00020599	2.87932	-0.000335917	0.000850308				9.999e-05	9.999e-05	9.999e-05	BH	TRUE				none	TRUE	0	0	BH	TRUE	Pairwise global contrast test passes workbook-level multiplicity correction	FALSE	FALSE	FALSE	0.1
A1 strain.xlsx	NP	model3	population_averaged	0.604274	N	P	N-P	-0.000450203	0.000188497	2.87932	-0.000992946	9.25406e-05				9.999e-05	9.999e-05	9.999e-05	BH	TRUE				none	TRUE	0	0	BH	TRUE	Pairwise global contrast test passes workbook-level multiplicity correction	FALSE	FALSE	FALSE	0.1
A1 strain.xlsx	NP	model3	population_averaged	0.694017	N	P	N-P	-0.00106837	0.000175268	2.87932	-0.00157303	-0.000563718	-0.00106837	-0.00157303	-0.000563718	9.999e-05	9.999e-05	9.999e-05	BH	TRUE				none	TRUE	0	0	BH	TRUE	Pairwise global contrast test passes workbook-level multiplicity correction	TRUE	TRUE	TRUE	0.1
A1 strain.xlsx	NP	model3	population_averaged	0.783761	N	P	N-P	-0.00156755	0.000166136	2.87932	-0.00204591	-0.00108919	-0.00156755	-0.00204591	-0.00108919	9.999e-05	9.999e-05	9.999e-05	BH	TRUE				none	TRUE	0	0	BH	TRUE	Pairwise global contrast test passes workbook-level multiplicity correction	TRUE	TRUE	TRUE	0.1
A1 strain.xlsx	NP	model3	population_averaged	0.873504	N	P	N-P	-0.00195834	0.000160441	2.87932	-0.00242031	-0.00149638	-0.00195834	-0.00242031	-0.00149638	9.999e-05	9.999e-05	9.999e-05	BH	TRUE				none	TRUE	0	0	BH	TRUE	Pairwise global contrast test passes workbook-level multiplicity correction	TRUE	TRUE	TRUE	0.1
A1 strain.xlsx	NP	model3	population_averaged	0.963248	N	P	N-P	-0.00226324	0.000157592	2.87932	-0.002717	-0.00180948	-0.00226324	-0.002717	-0.00180948	9.999e-05	9.999e-05	9.999e-05	BH	TRUE				none	TRUE	0	0	BH	TRUE	Pairwise global contrast test passes workbook-level multiplicity correction	TRUE	TRUE	TRUE	0.1
A1 strain.xlsx	NP	model3	population_averaged	1.05299	N	P	N-P	-0.00244911	0.000156452	2.87932	-0.00289958	-0.00199863	-0.00244911	-0.00289958	-0.00199863	9.999e-05	9.999e-05	9.999e-05	BH	TRUE				none	TRUE	0	0	BH	TRUE	Pairwise global contrast test passes workbook-level multiplicity correction	TRUE	TRUE	TRUE	0.1
A1 strain.xlsx	NP	model3	population_averaged	1.14274	N	P	N-P	-0.0025763	0.000157005	2.87932	-0.00302837	-0.00212423	-0.0025763	-0.00302837	-0.00212423	9.999e-05	9.999e-05	9.999e-05	BH	TRUE				none	TRUE	0	0	BH	TRUE	Pairwise global contrast test passes workbook-level multiplicity correction	TRUE	TRUE	TRUE	0.1
A1 strain.xlsx	NP	model3	population_averaged	1.23248	N	P	N-P	-0.00258371	0.00015755	2.87932	-0.00303734	-0.00213007	-0.00258371	-0.00303734	-0.00213007	9.999e-05	9.999e-05	9.999e-05	BH	TRUE				none	TRUE	0	0	BH	TRUE	Pairwise global contrast test passes workbook-level multiplicity correction	TRUE	TRUE	TRUE	0.1
A1 strain.xlsx	NP	model3	population_averaged	1.32222	N	P	N-P	-0.00255206	0.000159124	2.87932	-0.00301023	-0.00209389	-0.00255206	-0.00301023	-0.00209389	9.999e-05	9.999e-05	9.999e-05	BH	TRUE				none	TRUE	0	0	BH	TRUE	Pairwise global contrast test passes workbook-level multiplicity correction	TRUE	TRUE	TRUE	0.1
A1 strain.xlsx	NP	model3	population_averaged	1.41197	N	P	N-P	-0.00241071	0.00015952	2.87932	-0.00287002	-0.0019514	-0.00241071	-0.00287002	-0.0019514	9.999e-05	9.999e-05	9.999e-05	BH	TRUE				none	TRUE	0	0	BH	TRUE	Pairwise global contrast test passes workbook-level multiplicity correction	TRUE	TRUE	TRUE	0.1
A1 strain.xlsx	NP	model3	population_averaged	1.50171	N	P	N-P	-0.00223385	0.000160413	2.87932	-0.00269573	-0.00177196	-0.00223385	-0.00269573	-0.00177196	9.999e-05	9.999e-05	9.999e-05	BH	TRUE				none	TRUE	0	0	BH	TRUE	Pairwise global contrast test passes workbook-level multiplicity correction	TRUE	TRUE	TRUE	0.1
A1 strain.xlsx	NP	model3	population_averaged	1.59145	N	P	N-P	-0.00198282	0.000160138	2.87932	-0.00244391	-0.00152173	-0.00198282	-0.00244391	-0.00152173	9.999e-05	9.999e-05	9.999e-05	BH	TRUE				none	TRUE	0	0	BH	TRUE	Pairwise global contrast test passes workbook-level multiplicity correction	TRUE	TRUE	TRUE	0.1
A1 strain.xlsx	NP	model3	population_averaged	1.6812	N	P	N-P	-0.00169305	0.000159833	2.87932	-0.00215326	-0.00123284	-0.00169305	-0.00215326	-0.00123284	9.999e-05	9.999e-05	9.999e-05	BH	TRUE				none	TRUE	0	0	BH	TRUE	Pairwise global contrast test passes workbook-level multiplicity correction	TRUE	TRUE	TRUE	0.1
A1 strain.xlsx	NP	model3	population_averaged	1.77094	N	P	N-P	-0.00135536	0.000158646	2.87932	-0.00181215	-0.000898563	-0.00135536	-0.00181215	-0.000898563	9.999e-05	9.999e-05	9.999e-05	BH	TRUE				none	TRUE	0	0	BH	TRUE	Pairwise global contrast test passes workbook-level multiplicity correction	TRUE	TRUE	TRUE	0.1
A1 strain.xlsx	NP	model3	population_averaged	1.86068	N	P	N-P	-0.000985897	0.000157171	2.87932	-0.00143844	-0.00053335	-0.000985897	-0.00143844	-0.00053335	9.999e-05	9.999e-05	9.999e-05	BH	TRUE				none	TRUE	0	0	BH	TRUE	Pairwise global contrast test passes workbook-level multiplicity correction	TRUE	TRUE	TRUE	0.1
A1 strain.xlsx	NP	model3	population_averaged	1.95043	N	P	N-P	-0.000584561	0.000155176	2.87932	-0.00103136	-0.000137759	-0.000584561	-0.00103136	-0.000137759	9.999e-05	9.999e-05	9.999e-05	BH	TRUE				none	TRUE	0	0	BH	TRUE	Pairwise global contrast test passes workbook-level multiplicity correction	TRUE	TRUE	TRUE	0.1
A1 strain.xlsx	NP	model3	population_averaged	2.04017	N	P	N-P	-0.000168431	0.000152867	2.87932	-0.000608586	0.000271723				9.999e-05	9.999e-05	9.999e-05	BH	TRUE				none	TRUE	0	0	BH	TRUE	Pairwise global contrast test passes workbook-level multiplicity correction	FALSE	FALSE	FALSE	0.1
A1 strain.xlsx	NP	model3	population_averaged	2.12991	N	P	N-P	0.000274113	0.000150365	2.87932	-0.000158837	0.000707063				9.999e-05	9.999e-05	9.999e-05	BH	TRUE				none	TRUE	0	0	BH	TRUE	Pairwise global contrast test passes workbook-level multiplicity correction	FALSE	FALSE	FALSE	0.1
A1 strain.xlsx	NP	model3	population_averaged	2.21966	N	P	N-P	0.000705206	0.000147701	2.87932	0.000279927	0.00113049	0.000705206	0.000279927	0.00113049	9.999e-05	9.999e-05	9.999e-05	BH	TRUE				none	TRUE	0	0	BH	TRUE	Pairwise global contrast test passes workbook-level multiplicity correction	TRUE	TRUE	TRUE	0.1
A1 strain.xlsx	NP	model3	population_averaged	2.3094	N	P	N-P	0.00116775	0.000145088	2.87932	0.000749992	0.00158551	0.00116775	0.000749992	0.00158551	9.999e-05	9.999e-05	9.999e-05	BH	TRUE				none	TRUE	0	0	BH	TRUE	Pairwise global contrast test passes workbook-level multiplicity correction	TRUE	TRUE	TRUE	0.1
A1 strain.xlsx	NP	model3	population_averaged	2.39915	N	P	N-P	0.00158449	0.000142572	2.87932	0.00117398	0.001995	0.00158449	0.00117398	0.001995	9.999e-05	9.999e-05	9.999e-05	BH	TRUE				none	TRUE	0	0	BH	TRUE	Pairwise global contrast test passes workbook-level multiplicity correction	TRUE	TRUE	TRUE	0.1
A1 strain.xlsx	NP	model3	population_averaged	2.48889	N	P	N-P	0.00204764	0.000140259	2.87932	0.00164379	0.0024515	0.00204764	0.00164379	0.0024515	9.999e-05	9.999e-05	9.999e-05	BH	TRUE				none	TRUE	0	0	BH	TRUE	Pairwise global contrast test passes workbook-level multiplicity correction	TRUE	TRUE	TRUE	0.1
A1 strain.xlsx	NP	model3	population_averaged	2.57863	N	P	N-P	0.00242413	0.000138308	2.87932	0.00202589	0.00282236	0.00242413	0.00202589	0.00282236	9.999e-05	9.999e-05	9.999e-05	BH	TRUE				none	TRUE	0	0	BH	TRUE	Pairwise global contrast test passes workbook-level multiplicity correction	TRUE	TRUE	TRUE	0.1
A1 strain.xlsx	NP	model3	population_averaged	2.66838	N	P	N-P	0.00284523	0.000136665	2.87932	0.00245172	0.00323873	0.00284523	0.00245172	0.00323873	9.999e-05	9.999e-05	9.999e-05	BH	TRUE				none	TRUE	0	0	BH	TRUE	Pairwise global contrast test passes workbook-level multiplicity correction	TRUE	TRUE	TRUE	0.1
A1 strain.xlsx	NP	model3	population_averaged	2.75812	N	P	N-P	0.00318553	0.000135496	2.87932	0.00279539	0.00357567	0.00318553	0.00279539	0.00357567	9.999e-05	9.999e-05	9.999e-05	BH	TRUE				none	TRUE	0	0	BH	TRUE	Pairwise global contrast test passes workbook-level multiplicity correction	TRUE	TRUE	TRUE	0.1
A1 strain.xlsx	NP	model3	population_averaged	2.84786	N	P	N-P	0.00354432	0.000134711	2.87932	0.00315645	0.0039322	0.00354432	0.00315645	0.0039322	9.999e-05	9.999e-05	9.999e-05	BH	TRUE				none	TRUE	0	0	BH	TRUE	Pairwise global contrast test passes workbook-level multiplicity correction	TRUE	TRUE	TRUE	0.1
A1 strain.xlsx	NP	model3	population_averaged	2.93761	N	P	N-P	0.0038381	0.000134361	2.87932	0.00345123	0.00422497	0.0038381	0.00345123	0.00422497	9.999e-05	9.999e-05	9.999e-05	BH	TRUE				none	TRUE	0	0	BH	TRUE	Pairwise global contrast test passes workbook-level multiplicity correction	TRUE	TRUE	TRUE	0.1
A1 strain.xlsx	NP	model3	population_averaged	3.02735	N	P	N-P	0.00411966	0.000134389	2.87932	0.00373271	0.00450661	0.00411966	0.00373271	0.00450661	9.999e-05	9.999e-05	9.999e-05	BH	TRUE				none	TRUE	0	0	BH	TRUE	Pairwise global contrast test passes workbook-level multiplicity correction	TRUE	TRUE	TRUE	0.1
A1 strain.xlsx	NP	model3	population_averaged	3.11709	N	P	N-P	0.00436029	0.000134744	2.87932	0.00397232	0.00474826	0.00436029	0.00397232	0.00474826	9.999e-05	9.999e-05	9.999e-05	BH	TRUE				none	TRUE	0	0	BH	TRUE	Pairwise global contrast test passes workbook-level multiplicity correction	TRUE	TRUE	TRUE	0.1
A1 strain.xlsx	NP	model3	population_averaged	3.20684	N	P	N-P	0.00455555	0.00013535	2.87932	0.00416584	0.00494527	0.00455555	0.00416584	0.00494527	9.999e-05	9.999e-05	9.999e-05	BH	TRUE				none	TRUE	0	0	BH	TRUE	Pairwise global contrast test passes workbook-level multiplicity correction	TRUE	TRUE	TRUE	0.1
A1 strain.xlsx	NP	model3	population_averaged	3.29658	N	P	N-P	0.00474038	0.000136193	2.87932	0.00434824	0.00513252	0.00474038	0.00434824	0.00513252	9.999e-05	9.999e-05	9.999e-05	BH	TRUE				none	TRUE	0	0	BH	TRUE	Pairwise global contrast test passes workbook-level multiplicity correction	TRUE	TRUE	TRUE	0.1
A1 strain.xlsx	NP	model3	population_averaged	3.38632	N	P	N-P	0.00484653	0.000137037	2.87932	0.00445196	0.00524111	0.00484653	0.00445196	0.00524111	9.999e-05	9.999e-05	9.999e-05	BH	TRUE				none	TRUE	0	0	BH	TRUE	Pairwise global contrast test passes workbook-level multiplicity correction	TRUE	TRUE	TRUE	0.1
A1 strain.xlsx	NP	model3	population_averaged	3.47607	N	P	N-P	0.00497699	0.000138117	2.87932	0.00457931	0.00537467	0.00497699	0.00457931	0.00537467	9.999e-05	9.999e-05	9.999e-05	BH	TRUE				none	TRUE	0	0	BH	TRUE	Pairwise global contrast test passes workbook-level multiplicity correction	TRUE	TRUE	TRUE	0.1
A1 strain.xlsx	NP	model3	population_averaged	3.56581	N	P	N-P	0.00499762	0.00013885	2.87932	0.00459783	0.00539742	0.00499762	0.00459783	0.00539742	9.999e-05	9.999e-05	9.999e-05	BH	TRUE				none	TRUE	0	0	BH	TRUE	Pairwise global contrast test passes workbook-level multiplicity correction	TRUE	TRUE	TRUE	0.1
A1 strain.xlsx	NP	model3	population_averaged	3.65556	N	P	N-P	0.00507926	0.000139942	2.87932	0.00467632	0.00548219	0.00507926	0.00467632	0.00548219	9.999e-05	9.999e-05	9.999e-05	BH	TRUE				none	TRUE	0	0	BH	TRUE	Pairwise global contrast test passes workbook-level multiplicity correction	TRUE	TRUE	TRUE	0.1
A1 strain.xlsx	NP	model3	population_averaged	3.7453	N	P	N-P	0.00502434	0.000140274	2.87932	0.00462044	0.00542823	0.00502434	0.00462044	0.00542823	9.999e-05	9.999e-05	9.999e-05	BH	TRUE				none	TRUE	0	0	BH	TRUE	Pairwise global contrast test passes workbook-level multiplicity correction	TRUE	TRUE	TRUE	0.1
A1 strain.xlsx	NP	model3	population_averaged	3.83504	N	P	N-P	0.00503483	0.000140977	2.87932	0.00462891	0.00544075	0.00503483	0.00462891	0.00544075	9.999e-05	9.999e-05	9.999e-05	BH	TRUE				none	TRUE	0	0	BH	TRUE	Pairwise global contrast test passes workbook-level multiplicity correction	TRUE	TRUE	TRUE	0.1
A1 strain.xlsx	NP	model3	population_averaged	3.92479	N	P	N-P	0.00495233	0.000140952	2.87932	0.00454649	0.00535818	0.00495233	0.00454649	0.00535818	9.999e-05	9.999e-05	9.999e-05	BH	TRUE				none	TRUE	0	0	BH	TRUE	Pairwise global contrast test passes workbook-level multiplicity correction	TRUE	TRUE	TRUE	0.1
A1 strain.xlsx	NP	model3	population_averaged	4.01453	N	P	N-P	0.00490925	0.000141112	2.87932	0.00450294	0.00531555	0.00490925	0.00450294	0.00531555	9.999e-05	9.999e-05	9.999e-05	BH	TRUE				none	TRUE	0	0	BH	TRUE	Pairwise global contrast test passes workbook-level multiplicity correction	TRUE	TRUE	TRUE	0.1
A1 strain.xlsx	NP	model3	population_averaged	4.10427	N	P	N-P	0.0048168	0.000140713	2.87932	0.00441164	0.00522196	0.0048168	0.00441164	0.00522196	9.999e-05	9.999e-05	9.999e-05	BH	TRUE				none	TRUE	0	0	BH	TRUE	Pairwise global contrast test passes workbook-level multiplicity correction	TRUE	TRUE	TRUE	0.1
A1 strain.xlsx	NP	model3	population_averaged	4.19402	N	P	N-P	0.00474316	0.000140283	2.87932	0.00433924	0.00514708	0.00474316	0.00433924	0.00514708	9.999e-05	9.999e-05	9.999e-05	BH	TRUE				none	TRUE	0	0	BH	TRUE	Pairwise global contrast test passes workbook-level multiplicity correction	TRUE	TRUE	TRUE	0.1
A1 strain.xlsx	NP	model3	population_averaged	4.28376	N	P	N-P	0.00466148	0.000139567	2.87932	0.00425962	0.00506334	0.00466148	0.00425962	0.00506334	9.999e-05	9.999e-05	9.999e-05	BH	TRUE				none	TRUE	0	0	BH	TRUE	Pairwise global contrast test passes workbook-level multiplicity correction	TRUE	TRUE	TRUE	0.1
A1 strain.xlsx	NP	model3	population_averaged	4.3735	N	P	N-P	0.00458512	0.0001386	2.87932	0.00418604	0.00498419	0.00458512	0.00418604	0.00498419	9.999e-05	9.999e-05	9.999e-05	BH	TRUE				none	TRUE	0	0	BH	TRUE	Pairwise global contrast test passes workbook-level multiplicity correction	TRUE	TRUE	TRUE	0.1
A1 strain.xlsx	NP	model3	population_averaged	4.46325	N	P	N-P	0.00453753	0.000137685	2.87932	0.00414109	0.00493397	0.00453753	0.00414109	0.00493397	9.999e-05	9.999e-05	9.999e-05	BH	TRUE				none	TRUE	0	0	BH	TRUE	Pairwise global contrast test passes workbook-level multiplicity correction	TRUE	TRUE	TRUE	0.1
A1 strain.xlsx	NP	model3	population_averaged	4.55299	N	P	N-P	0.00449021	0.000136318	2.87932	0.00409771	0.00488271	0.00449021	0.00409771	0.00488271	9.999e-05	9.999e-05	9.999e-05	BH	TRUE				none	TRUE	0	0	BH	TRUE	Pairwise global contrast test passes workbook-level multiplicity correction	TRUE	TRUE	TRUE	0.1
A1 strain.xlsx	NP	model3	population_averaged	4.64274	N	P	N-P	0.00450203	0.000135363	2.87932	0.00411228	0.00489179	0.00450203	0.00411228	0.00489179	9.999e-05	9.999e-05	9.999e-05	BH	TRUE				none	TRUE	0	0	BH	TRUE	Pairwise global contrast test passes workbook-level multiplicity correction	TRUE	TRUE	TRUE	0.1
A1 strain.xlsx	NP	model3	population_averaged	4.73248	N	P	N-P	0.0045185	0.000133789	2.87932	0.00413328	0.00490372	0.0045185	0.00413328	0.00490372	9.999e-05	9.999e-05	9.999e-05	BH	TRUE				none	TRUE	0	0	BH	TRUE	Pairwise global contrast test passes workbook-level multiplicity correction	TRUE	TRUE	TRUE	0.1
A1 strain.xlsx	NP	model3	population_averaged	4.82222	N	P	N-P	0.00461642	0.000132969	2.87932	0.00423356	0.00499928	0.00461642	0.00423356	0.00499928	9.999e-05	9.999e-05	9.999e-05	BH	TRUE				none	TRUE	0	0	BH	TRUE	Pairwise global contrast test passes workbook-level multiplicity correction	TRUE	TRUE	TRUE	0.1
A1 strain.xlsx	NP	model3	population_averaged	4.91197	N	P	N-P	0.00473331	0.000131408	2.87932	0.00435495	0.00511168	0.00473331	0.00435495	0.00511168	9.999e-05	9.999e-05	9.999e-05	BH	TRUE				none	TRUE	0	0	BH	TRUE	Pairwise global contrast test passes workbook-level multiplicity correction	TRUE	TRUE	TRUE	0.1
A1 strain.xlsx	NP	model3	population_averaged	5.00171	N	P	N-P	0.00493848	0.00013065	2.87932	0.00456229	0.00531466	0.00493848	0.00456229	0.00531466	9.999e-05	9.999e-05	9.999e-05	BH	TRUE				none	TRUE	0	0	BH	TRUE	Pairwise global contrast test passes workbook-level multiplicity correction	TRUE	TRUE	TRUE	0.1
A1 strain.xlsx	NP	model3	population_averaged	5.09145	N	P	N-P	0.00519938	0.000129544	2.87932	0.00482638	0.00557238	0.00519938	0.00482638	0.00557238	9.999e-05	9.999e-05	9.999e-05	BH	TRUE				none	TRUE	0	0	BH	TRUE	Pairwise global contrast test passes workbook-level multiplicity correction	TRUE	TRUE	TRUE	0.1
A1 strain.xlsx	NP	model3	population_averaged	5.1812	N	P	N-P	0.00554883	0.000129024	2.87932	0.00517733	0.00592034	0.00554883	0.00517733	0.00592034	9.999e-05	9.999e-05	9.999e-05	BH	TRUE				none	TRUE	0	0	BH	TRUE	Pairwise global contrast test passes workbook-level multiplicity correction	TRUE	TRUE	TRUE	0.1
A1 strain.xlsx	NP	model3	population_averaged	5.27094	N	P	N-P	0.00598096	0.000128469	2.87932	0.00561106	0.00635087	0.00598096	0.00561106	0.00635087	9.999e-05	9.999e-05	9.999e-05	BH	TRUE				none	TRUE	0	0	BH	TRUE	Pairwise global contrast test passes workbook-level multiplicity correction	TRUE	TRUE	TRUE	0.1
A1 strain.xlsx	NP	model3	population_averaged	5.36068	N	P	N-P	0.0065109	0.000128298	2.87932	0.00614149	0.00688031	0.0065109	0.00614149	0.00688031	9.999e-05	9.999e-05	9.999e-05	BH	TRUE				none	TRUE	0	0	BH	TRUE	Pairwise global contrast test passes workbook-level multiplicity correction	TRUE	TRUE	TRUE	0.1
A1 strain.xlsx	NP	model3	population_averaged	5.45043	N	P	N-P	0.00713993	0.000128305	2.87932	0.0067705	0.00750936	0.00713993	0.0067705	0.00750936	9.999e-05	9.999e-05	9.999e-05	BH	TRUE				none	TRUE	0	0	BH	TRUE	Pairwise global contrast test passes workbook-level multiplicity correction	TRUE	TRUE	TRUE	0.1
A1 strain.xlsx	NP	model3	population_averaged	5.54017	N	P	N-P	0.00788452	0.000128506	2.87932	0.00751451	0.00825453	0.00788452	0.00751451	0.00825453	9.999e-05	9.999e-05	9.999e-05	BH	TRUE				none	TRUE	0	0	BH	TRUE	Pairwise global contrast test passes workbook-level multiplicity correction	TRUE	TRUE	TRUE	0.1
A1 strain.xlsx	NP	model3	population_averaged	5.62991	N	P	N-P	0.00873388	0.000129001	2.87932	0.00836244	0.00910532	0.00873388	0.00836244	0.00910532	9.999e-05	9.999e-05	9.999e-05	BH	TRUE				none	TRUE	0	0	BH	TRUE	Pairwise global contrast test passes workbook-level multiplicity correction	TRUE	TRUE	TRUE	0.1
A1 strain.xlsx	NP	model3	population_averaged	5.71966	N	P	N-P	0.00972417	0.000129512	2.87932	0.00935126	0.0100971	0.00972417	0.00935126	0.0100971	9.999e-05	9.999e-05	9.999e-05	BH	TRUE				none	TRUE	0	0	BH	TRUE	Pairwise global contrast test passes workbook-level multiplicity correction	TRUE	TRUE	TRUE	0.1
A1 strain.xlsx	NP	model3	population_averaged	5.8094	N	P	N-P	0.0108144	0.000130355	2.87932	0.0104391	0.0111897	0.0108144	0.0104391	0.0111897	9.999e-05	9.999e-05	9.999e-05	BH	TRUE				none	TRUE	0	0	BH	TRUE	Pairwise global contrast test passes workbook-level multiplicity correction	TRUE	TRUE	TRUE	0.1
A1 strain.xlsx	NP	model3	population_averaged	5.89915	N	P	N-P	0.0120773	0.000131046	2.87932	0.0116999	0.0124546	0.0120773	0.0116999	0.0124546	9.999e-05	9.999e-05	9.999e-05	BH	TRUE				none	TRUE	0	0	BH	TRUE	Pairwise global contrast test passes workbook-level multiplicity correction	TRUE	TRUE	TRUE	0.1
A1 strain.xlsx	NP	model3	population_averaged	5.98889	N	P	N-P	0.0134254	0.000132064	2.87932	0.0130452	0.0138057	0.0134254	0.0130452	0.0138057	9.999e-05	9.999e-05	9.999e-05	BH	TRUE				none	TRUE	0	0	BH	TRUE	Pairwise global contrast test passes workbook-level multiplicity correction	TRUE	TRUE	TRUE	0.1
A1 strain.xlsx	NP	model3	population_averaged	6.07863	N	P	N-P	0.0149827	0.000132772	2.87932	0.0146004	0.015365	0.0149827	0.0146004	0.015365	9.999e-05	9.999e-05	9.999e-05	BH	TRUE				none	TRUE	0	0	BH	TRUE	Pairwise global contrast test passes workbook-level multiplicity correction	TRUE	TRUE	TRUE	0.1
A1 strain.xlsx	NP	model3	population_averaged	6.16838	N	P	N-P	0.0166255	0.000133702	2.87932	0.0162405	0.0170105	0.0166255	0.0162405	0.0170105	9.999e-05	9.999e-05	9.999e-05	BH	TRUE				none	TRUE	0	0	BH	TRUE	Pairwise global contrast test passes workbook-level multiplicity correction	TRUE	TRUE	TRUE	0.1
A1 strain.xlsx	NP	model3	population_averaged	6.25812	N	P	N-P	0.0184693	0.000134356	2.87932	0.0180825	0.0188562	0.0184693	0.0180825	0.0188562	9.999e-05	9.999e-05	9.999e-05	BH	TRUE				none	TRUE	0	0	BH	TRUE	Pairwise global contrast test passes workbook-level multiplicity correction	TRUE	TRUE	TRUE	0.1
A1 strain.xlsx	NP	model3	population_averaged	6.34786	N	P	N-P	0.0204208	0.000135057	2.87932	0.0200319	0.0208096	0.0204208	0.0200319	0.0208096	9.999e-05	9.999e-05	9.999e-05	BH	TRUE				none	TRUE	0	0	BH	TRUE	Pairwise global contrast test passes workbook-level multiplicity correction	TRUE	TRUE	TRUE	0.1
A1 strain.xlsx	NP	model3	population_averaged	6.43761	N	P	N-P	0.0225554	0.000135516	2.87932	0.0221652	0.0229456	0.0225554	0.0221652	0.0229456	9.999e-05	9.999e-05	9.999e-05	BH	TRUE				none	TRUE	0	0	BH	TRUE	Pairwise global contrast test passes workbook-level multiplicity correction	TRUE	TRUE	TRUE	0.1
A1 strain.xlsx	NP	model3	population_averaged	6.52735	N	P	N-P	0.0248226	0.000135884	2.87932	0.0244314	0.0252139	0.0248226	0.0244314	0.0252139	9.999e-05	9.999e-05	9.999e-05	BH	TRUE				none	TRUE	0	0	BH	TRUE	Pairwise global contrast test passes workbook-level multiplicity correction	TRUE	TRUE	TRUE	0.1
A1 strain.xlsx	NP	model3	population_averaged	6.61709	N	P	N-P	0.0272472	0.000136063	2.87932	0.0268554	0.0276389	0.0272472	0.0268554	0.0276389	9.999e-05	9.999e-05	9.999e-05	BH	TRUE				none	TRUE	0	0	BH	TRUE	Pairwise global contrast test passes workbook-level multiplicity correction	TRUE	TRUE	TRUE	0.1
A1 strain.xlsx	NP	model3	population_averaged	6.70684	N	P	N-P	0.0298305	0.000136042	2.87932	0.0294388	0.0302222	0.0298305	0.0294388	0.0302222	9.999e-05	9.999e-05	9.999e-05	BH	TRUE				none	TRUE	0	0	BH	TRUE	Pairwise global contrast test passes workbook-level multiplicity correction	TRUE	TRUE	TRUE	0.1
A1 strain.xlsx	NP	model3	population_averaged	6.79658	N	P	N-P	0.032539	0.000135917	2.87932	0.0321476	0.0329303	0.032539	0.0321476	0.0329303	9.999e-05	9.999e-05	9.999e-05	BH	TRUE				none	TRUE	0	0	BH	TRUE	Pairwise global contrast test passes workbook-level multiplicity correction	TRUE	TRUE	TRUE	0.1
A1 strain.xlsx	NP	model3	population_averaged	6.88632	N	P	N-P	0.0354315	0.000135502	2.87932	0.0350414	0.0358217	0.0354315	0.0350414	0.0358217	9.999e-05	9.999e-05	9.999e-05	BH	TRUE				none	TRUE	0	0	BH	TRUE	Pairwise global contrast test passes workbook-level multiplicity correction	TRUE	TRUE	TRUE	0.1
A1 strain.xlsx	NP	model3	population_averaged	6.97607	N	P	N-P	0.0384128	0.000135111	2.87932	0.0380237	0.0388018	0.0384128	0.0380237	0.0388018	9.999e-05	9.999e-05	9.999e-05	BH	TRUE				none	TRUE	0	0	BH	TRUE	Pairwise global contrast test passes workbook-level multiplicity correction	TRUE	TRUE	TRUE	0.1
A1 strain.xlsx	NP	model3	population_averaged	7.06581	N	P	N-P	0.0416005	0.000134348	2.87932	0.0412137	0.0419874	0.0416005	0.0412137	0.0419874	9.999e-05	9.999e-05	9.999e-05	BH	TRUE				none	TRUE	0	0	BH	TRUE	Pairwise global contrast test passes workbook-level multiplicity correction	TRUE	TRUE	TRUE	0.1
A1 strain.xlsx	NP	model3	population_averaged	7.15556	N	P	N-P	0.0448384	0.000133779	2.87932	0.0444532	0.0452235	0.0448384	0.0444532	0.0452235	9.999e-05	9.999e-05	9.999e-05	BH	TRUE				none	TRUE	0	0	BH	TRUE	Pairwise global contrast test passes workbook-level multiplicity correction	TRUE	TRUE	TRUE	0.1
A1 strain.xlsx	NP	model3	population_averaged	7.2453	N	P	N-P	0.0483005	0.000132758	2.87932	0.0479182	0.0486827	0.0483005	0.0479182	0.0486827	9.999e-05	9.999e-05	9.999e-05	BH	TRUE				none	TRUE	0	0	BH	TRUE	Pairwise global contrast test passes workbook-level multiplicity correction	TRUE	TRUE	TRUE	0.1
A1 strain.xlsx	NP	model3	population_averaged	7.33504	N	P	N-P	0.0518025	0.00013201	2.87932	0.0514224	0.0521826	0.0518025	0.0514224	0.0521826	9.999e-05	9.999e-05	9.999e-05	BH	TRUE				none	TRUE	0	0	BH	TRUE	Pairwise global contrast test passes workbook-level multiplicity correction	TRUE	TRUE	TRUE	0.1
A1 strain.xlsx	NP	model3	population_averaged	7.42479	N	P	N-P	0.055483	0.00013098	2.87932	0.0551059	0.0558602	0.055483	0.0551059	0.0558602	9.999e-05	9.999e-05	9.999e-05	BH	TRUE				none	TRUE	0	0	BH	TRUE	Pairwise global contrast test passes workbook-level multiplicity correction	TRUE	TRUE	TRUE	0.1
A1 strain.xlsx	NP	model3	population_averaged	7.51453	N	P	N-P	0.0592201	0.000130188	2.87932	0.0588452	0.0595949	0.0592201	0.0588452	0.0595949	9.999e-05	9.999e-05	9.999e-05	BH	TRUE				none	TRUE	0	0	BH	TRUE	Pairwise global contrast test passes workbook-level multiplicity correction	TRUE	TRUE	TRUE	0.1
A1 strain.xlsx	NP	model3	population_averaged	7.60427	N	P	N-P	0.0630896	0.000129297	2.87932	0.0627173	0.0634619	0.0630896	0.0627173	0.0634619	9.999e-05	9.999e-05	9.999e-05	BH	TRUE				none	TRUE	0	0	BH	TRUE	Pairwise global contrast test passes workbook-level multiplicity correction	TRUE	TRUE	TRUE	0.1
A1 strain.xlsx	NP	model3	population_averaged	7.69402	N	P	N-P	0.067027	0.000128593	2.87932	0.0666567	0.0673972	0.067027	0.0666567	0.0673972	9.999e-05	9.999e-05	9.999e-05	BH	TRUE				none	TRUE	0	0	BH	TRUE	Pairwise global contrast test passes workbook-level multiplicity correction	TRUE	TRUE	TRUE	0.1
A1 strain.xlsx	NP	model3	population_averaged	7.78376	N	P	N-P	0.0710524	0.000127978	2.87932	0.0706839	0.0714209	0.0710524	0.0706839	0.0714209	9.999e-05	9.999e-05	9.999e-05	BH	TRUE				none	TRUE	0	0	BH	TRUE	Pairwise global contrast test passes workbook-level multiplicity correction	TRUE	TRUE	TRUE	0.1
A1 strain.xlsx	NP	model3	population_averaged	7.8735	N	P	N-P	0.0751505	0.000127472	2.87932	0.0747835	0.0755176	0.0751505	0.0747835	0.0755176	9.999e-05	9.999e-05	9.999e-05	BH	TRUE				none	TRUE	0	0	BH	TRUE	Pairwise global contrast test passes workbook-level multiplicity correction	TRUE	TRUE	TRUE	0.1
A1 strain.xlsx	NP	model3	population_averaged	7.96325	N	P	N-P	0.0792959	0.000127232	2.87932	0.0789296	0.0796623	0.0792959	0.0789296	0.0796623	9.999e-05	9.999e-05	9.999e-05	BH	TRUE				none	TRUE	0	0	BH	TRUE	Pairwise global contrast test passes workbook-level multiplicity correction	TRUE	TRUE	TRUE	0.1
A1 strain.xlsx	NP	model3	population_averaged	8.05299	N	P	N-P	0.0835115	0.000126988	2.87932	0.0831458	0.0838771	0.0835115	0.0831458	0.0838771	9.999e-05	9.999e-05	9.999e-05	BH	TRUE				none	TRUE	0	0	BH	TRUE	Pairwise global contrast test passes workbook-level multiplicity correction	TRUE	TRUE	TRUE	0.1
A1 strain.xlsx	NP	model3	population_averaged	8.14274	N	P	N-P	0.0877386	0.000127167	2.87932	0.0873724	0.0881047	0.0877386	0.0873724	0.0881047	9.999e-05	9.999e-05	9.999e-05	BH	TRUE				none	TRUE	0	0	BH	TRUE	Pairwise global contrast test passes workbook-level multiplicity correction	TRUE	TRUE	TRUE	0.1
A1 strain.xlsx	NP	model3	population_averaged	8.23248	N	P	N-P	0.0920252	0.000127195	2.87932	0.091659	0.0923914	0.0920252	0.091659	0.0923914	9.999e-05	9.999e-05	9.999e-05	BH	TRUE				none	TRUE	0	0	BH	TRUE	Pairwise global contrast test passes workbook-level multiplicity correction	TRUE	TRUE	TRUE	0.1
A1 strain.xlsx	NP	model3	population_averaged	8.32222	N	P	N-P	0.0962943	0.000127773	2.87932	0.0959264	0.0966622	0.0962943	0.0959264	0.0966622	9.999e-05	9.999e-05	9.999e-05	BH	TRUE				none	TRUE	0	0	BH	TRUE	Pairwise global contrast test passes workbook-level multiplicity correction	TRUE	TRUE	TRUE	0.1
A1 strain.xlsx	NP	model3	population_averaged	8.41197	N	P	N-P	0.100604	0.000128021	2.87932	0.100235	0.100973	0.100604	0.100235	0.100973	9.999e-05	9.999e-05	9.999e-05	BH	TRUE				none	TRUE	0	0	BH	TRUE	Pairwise global contrast test passes workbook-level multiplicity correction	TRUE	TRUE	TRUE	0.1
A1 strain.xlsx	NP	model3	population_averaged	8.50171	N	P	N-P	0.104881	0.000128767	2.87932	0.104511	0.105252	0.104881	0.104511	0.105252	9.999e-05	9.999e-05	9.999e-05	BH	TRUE				none	TRUE	0	0	BH	TRUE	Pairwise global contrast test passes workbook-level multiplicity correction	TRUE	TRUE	TRUE	0.1
A1 strain.xlsx	NP	model3	population_averaged	8.59145	N	P	N-P	0.109158	0.000129293	2.87932	0.108786	0.109531	0.109158	0.108786	0.109531	9.999e-05	9.999e-05	9.999e-05	BH	TRUE				none	TRUE	0	0	BH	TRUE	Pairwise global contrast test passes workbook-level multiplicity correction	TRUE	TRUE	TRUE	0.1
A1 strain.xlsx	NP	model3	population_averaged	8.6812	N	P	N-P	0.113396	0.000130101	2.87932	0.113021	0.11377	0.113396	0.113021	0.11377	9.999e-05	9.999e-05	9.999e-05	BH	TRUE				none	TRUE	0	0	BH	TRUE	Pairwise global contrast test passes workbook-level multiplicity correction	TRUE	TRUE	TRUE	0.1
A1 strain.xlsx	NP	model3	population_averaged	8.77094	N	P	N-P	0.1176	0.000130773	2.87932	0.117223	0.117976	0.1176	0.117223	0.117976	9.999e-05	9.999e-05	9.999e-05	BH	TRUE				none	TRUE	0	0	BH	TRUE	Pairwise global contrast test passes workbook-level multiplicity correction	TRUE	TRUE	TRUE	0.1
A1 strain.xlsx	NP	model3	population_averaged	8.86068	N	P	N-P	0.121749	0.000131524	2.87932	0.121371	0.122128	0.121749	0.121371	0.122128	9.999e-05	9.999e-05	9.999e-05	BH	TRUE				none	TRUE	0	0	BH	TRUE	Pairwise global contrast test passes workbook-level multiplicity correction	TRUE	TRUE	TRUE	0.1
A1 strain.xlsx	NP	model3	population_averaged	8.95043	N	P	N-P	0.125841	0.000132203	2.87932	0.12546	0.126222	0.125841	0.12546	0.126222	9.999e-05	9.999e-05	9.999e-05	BH	TRUE				none	TRUE	0	0	BH	TRUE	Pairwise global contrast test passes workbook-level multiplicity correction	TRUE	TRUE	TRUE	0.1
A1 strain.xlsx	NP	model3	population_averaged	9.04017	N	P	N-P	0.129857	0.000132785	2.87932	0.129475	0.13024	0.129857	0.129475	0.13024	9.999e-05	9.999e-05	9.999e-05	BH	TRUE				none	TRUE	0	0	BH	TRUE	Pairwise global contrast test passes workbook-level multiplicity correction	TRUE	TRUE	TRUE	0.1
A1 strain.xlsx	NP	model3	population_averaged	9.12991	N	P	N-P	0.1338	0.000133348	2.87932	0.133416	0.134184	0.1338	0.133416	0.134184	9.999e-05	9.999e-05	9.999e-05	BH	TRUE				none	TRUE	0	0	BH	TRUE	Pairwise global contrast test passes workbook-level multiplicity correction	TRUE	TRUE	TRUE	0.1
A1 strain.xlsx	NP	model3	population_averaged	9.21966	N	P	N-P	0.13764	0.000133677	2.87932	0.137255	0.138025	0.13764	0.137255	0.138025	9.999e-05	9.999e-05	9.999e-05	BH	TRUE				none	TRUE	0	0	BH	TRUE	Pairwise global contrast test passes workbook-level multiplicity correction	TRUE	TRUE	TRUE	0.1
A1 strain.xlsx	NP	model3	population_averaged	9.3094	N	P	N-P	0.141399	0.000134031	2.87932	0.141013	0.141785	0.141399	0.141013	0.141785	9.999e-05	9.999e-05	9.999e-05	BH	TRUE				none	TRUE	0	0	BH	TRUE	Pairwise global contrast test passes workbook-level multiplicity correction	TRUE	TRUE	TRUE	0.1
A1 strain.xlsx	NP	model3	population_averaged	9.39915	N	P	N-P	0.145024	0.000134059	2.87932	0.144638	0.14541	0.145024	0.144638	0.14541	9.999e-05	9.999e-05	9.999e-05	BH	TRUE				none	TRUE	0	0	BH	TRUE	Pairwise global contrast test passes workbook-level multiplicity correction	TRUE	TRUE	TRUE	0.1
A1 strain.xlsx	NP	model3	population_averaged	9.48889	N	P	N-P	0.148568	0.000134154	2.87932	0.148182	0.148954	0.148568	0.148182	0.148954	9.999e-05	9.999e-05	9.999e-05	BH	TRUE				none	TRUE	0	0	BH	TRUE	Pairwise global contrast test passes workbook-level multiplicity correction	TRUE	TRUE	TRUE	0.1
A1 strain.xlsx	NP	model3	population_averaged	9.57863	N	P	N-P	0.151944	0.000133875	2.87932	0.151558	0.152329	0.151944	0.151558	0.152329	9.999e-05	9.999e-05	9.999e-05	BH	TRUE				none	TRUE	0	0	BH	TRUE	Pairwise global contrast test passes workbook-level multiplicity correction	TRUE	TRUE	TRUE	0.1
A1 strain.xlsx	NP	model3	population_averaged	9.66838	N	P	N-P	0.155229	0.00013364	2.87932	0.154845	0.155614	0.155229	0.154845	0.155614	9.999e-05	9.999e-05	9.999e-05	BH	TRUE				none	TRUE	0	0	BH	TRUE	Pairwise global contrast test passes workbook-level multiplicity correction	TRUE	TRUE	TRUE	0.1
A1 strain.xlsx	NP	model3	population_averaged	9.75812	N	P	N-P	0.158343	0.000133157	2.87932	0.157959	0.158726	0.158343	0.157959	0.158726	9.999e-05	9.999e-05	9.999e-05	BH	TRUE				none	TRUE	0	0	BH	TRUE	Pairwise global contrast test passes workbook-level multiplicity correction	TRUE	TRUE	TRUE	0.1
A1 strain.xlsx	NP	model3	population_averaged	9.84786	N	P	N-P	0.161343	0.000132656	2.87932	0.160961	0.161725	0.161343	0.160961	0.161725	9.999e-05	9.999e-05	9.999e-05	BH	TRUE				none	TRUE	0	0	BH	TRUE	Pairwise global contrast test passes workbook-level multiplicity correction	TRUE	TRUE	TRUE	0.1
A1 strain.xlsx	NP	model3	population_averaged	9.93761	N	P	N-P	0.164175	0.000132018	2.87932	0.163794	0.164555	0.164175	0.163794	0.164555	9.999e-05	9.999e-05	9.999e-05	BH	TRUE				none	TRUE	0	0	BH	TRUE	Pairwise global contrast test passes workbook-level multiplicity correction	TRUE	TRUE	TRUE	0.1
A1 strain.xlsx	NP	model3	population_averaged	10.0274	N	P	N-P	0.166868	0.000131349	2.87932	0.16649	0.167246	0.166868	0.16649	0.167246	9.999e-05	9.999e-05	9.999e-05	BH	TRUE				none	TRUE	0	0	BH	TRUE	Pairwise global contrast test passes workbook-level multiplicity correction	TRUE	TRUE	TRUE	0.1
A1 strain.xlsx	NP	model3	population_averaged	10.1171	N	P	N-P	0.169403	0.000130639	2.87932	0.169027	0.169779	0.169403	0.169027	0.169779	9.999e-05	9.999e-05	9.999e-05	BH	TRUE				none	TRUE	0	0	BH	TRUE	Pairwise global contrast test passes workbook-level multiplicity correction	TRUE	TRUE	TRUE	0.1
A1 strain.xlsx	NP	model3	population_averaged	10.2068	N	P	N-P	0.171775	0.000129917	2.87932	0.171401	0.172149	0.171775	0.171401	0.172149	9.999e-05	9.999e-05	9.999e-05	BH	TRUE				none	TRUE	0	0	BH	TRUE	Pairwise global contrast test passes workbook-level multiplicity correction	TRUE	TRUE	TRUE	0.1
A1 strain.xlsx	NP	model3	population_averaged	10.2966	N	P	N-P	0.174003	0.000129244	2.87932	0.173631	0.174375	0.174003	0.173631	0.174375	9.999e-05	9.999e-05	9.999e-05	BH	TRUE				none	TRUE	0	0	BH	TRUE	Pairwise global contrast test passes workbook-level multiplicity correction	TRUE	TRUE	TRUE	0.1
A1 strain.xlsx	NP	model3	population_averaged	10.3863	N	P	N-P	0.176044	0.000128584	2.87932	0.175674	0.176414	0.176044	0.175674	0.176414	9.999e-05	9.999e-05	9.999e-05	BH	TRUE				none	TRUE	0	0	BH	TRUE	Pairwise global contrast test passes workbook-level multiplicity correction	TRUE	TRUE	TRUE	0.1
A1 strain.xlsx	NP	model3	population_averaged	10.4761	N	P	N-P	0.17796	0.000128063	2.87932	0.177591	0.178329	0.17796	0.177591	0.178329	9.999e-05	9.999e-05	9.999e-05	BH	TRUE				none	TRUE	0	0	BH	TRUE	Pairwise global contrast test passes workbook-level multiplicity correction	TRUE	TRUE	TRUE	0.1
A1 strain.xlsx	NP	model3	population_averaged	10.5658	N	P	N-P	0.179668	0.000127561	2.87932	0.179301	0.180035	0.179668	0.179301	0.180035	9.999e-05	9.999e-05	9.999e-05	BH	TRUE				none	TRUE	0	0	BH	TRUE	Pairwise global contrast test passes workbook-level multiplicity correction	TRUE	TRUE	TRUE	0.1
A1 strain.xlsx	NP	model3	population_averaged	10.6556	N	P	N-P	0.181271	0.000127299	2.87932	0.180905	0.181638	0.181271	0.180905	0.181638	9.999e-05	9.999e-05	9.999e-05	BH	TRUE				none	TRUE	0	0	BH	TRUE	Pairwise global contrast test passes workbook-level multiplicity correction	TRUE	TRUE	TRUE	0.1
A1 strain.xlsx	NP	model3	population_averaged	10.7453	N	P	N-P	0.182649	0.000127013	2.87932	0.182284	0.183015	0.182649	0.182284	0.183015	9.999e-05	9.999e-05	9.999e-05	BH	TRUE				none	TRUE	0	0	BH	TRUE	Pairwise global contrast test passes workbook-level multiplicity correction	TRUE	TRUE	TRUE	0.1
A1 strain.xlsx	NP	model3	population_averaged	10.835	N	P	N-P	0.183924	0.000127013	2.87932	0.183559	0.18429	0.183924	0.183559	0.18429	9.999e-05	9.999e-05	9.999e-05	BH	TRUE				none	TRUE	0	0	BH	TRUE	Pairwise global contrast test passes workbook-level multiplicity correction	TRUE	TRUE	TRUE	0.1
A1 strain.xlsx	NP	model3	population_averaged	10.9248	N	P	N-P	0.185001	0.000127024	2.87932	0.184635	0.185367	0.185001	0.184635	0.185367	9.999e-05	9.999e-05	9.999e-05	BH	TRUE				none	TRUE	0	0	BH	TRUE	Pairwise global contrast test passes workbook-level multiplicity correction	TRUE	TRUE	TRUE	0.1
A1 strain.xlsx	NP	model3	population_averaged	11.0145	N	P	N-P	0.185959	0.000127284	2.87932	0.185592	0.186325	0.185959	0.185592	0.186325	9.999e-05	9.999e-05	9.999e-05	BH	TRUE				none	TRUE	0	0	BH	TRUE	Pairwise global contrast test passes workbook-level multiplicity correction	TRUE	TRUE	TRUE	0.1
A1 strain.xlsx	NP	model3	population_averaged	11.1043	N	P	N-P	0.186745	0.000127582	2.87932	0.186377	0.187112	0.186745	0.186377	0.187112	9.999e-05	9.999e-05	9.999e-05	BH	TRUE				none	TRUE	0	0	BH	TRUE	Pairwise global contrast test passes workbook-level multiplicity correction	TRUE	TRUE	TRUE	0.1
A1 strain.xlsx	NP	model3	population_averaged	11.194	N	P	N-P	0.187401	0.000128045	2.87932	0.187032	0.187769	0.187401	0.187032	0.187769	9.999e-05	9.999e-05	9.999e-05	BH	TRUE				none	TRUE	0	0	BH	TRUE	Pairwise global contrast test passes workbook-level multiplicity correction	TRUE	TRUE	TRUE	0.1
A1 strain.xlsx	NP	model3	population_averaged	11.2838	N	P	N-P	0.187911	0.000128583	2.87932	0.187541	0.188282	0.187911	0.187541	0.188282	9.999e-05	9.999e-05	9.999e-05	BH	TRUE				none	TRUE	0	0	BH	TRUE	Pairwise global contrast test passes workbook-level multiplicity correction	TRUE	TRUE	TRUE	0.1
A1 strain.xlsx	NP	model3	population_averaged	11.3735	N	P	N-P	0.188286	0.000129154	2.87932	0.187914	0.188658	0.188286	0.187914	0.188658	9.999e-05	9.999e-05	9.999e-05	BH	TRUE				none	TRUE	0	0	BH	TRUE	Pairwise global contrast test passes workbook-level multiplicity correction	TRUE	TRUE	TRUE	0.1
A1 strain.xlsx	NP	model3	population_averaged	11.4632	N	P	N-P	0.188539	0.000129853	2.87932	0.188165	0.188913	0.188539	0.188165	0.188913	9.999e-05	9.999e-05	9.999e-05	BH	TRUE				none	TRUE	0	0	BH	TRUE	Pairwise global contrast test passes workbook-level multiplicity correction	TRUE	TRUE	TRUE	0.1
A1 strain.xlsx	NP	model3	population_averaged	11.553	N	P	N-P	0.188656	0.000130413	2.87932	0.18828	0.189031	0.188656	0.18828	0.189031	9.999e-05	9.999e-05	9.999e-05	BH	TRUE				none	TRUE	0	0	BH	TRUE	Pairwise global contrast test passes workbook-level multiplicity correction	TRUE	TRUE	TRUE	0.1
A1 strain.xlsx	NP	model3	population_averaged	11.6427	N	P	N-P	0.188672	0.000131178	2.87932	0.188295	0.18905	0.188672	0.188295	0.18905	9.999e-05	9.999e-05	9.999e-05	BH	TRUE				none	TRUE	0	0	BH	TRUE	Pairwise global contrast test passes workbook-level multiplicity correction	TRUE	TRUE	TRUE	0.1
A1 strain.xlsx	NP	model3	population_averaged	11.7325	N	P	N-P	0.188557	0.000131613	2.87932	0.188179	0.188936	0.188557	0.188179	0.188936	9.999e-05	9.999e-05	9.999e-05	BH	TRUE				none	TRUE	0	0	BH	TRUE	Pairwise global contrast test passes workbook-level multiplicity correction	TRUE	TRUE	TRUE	0.1
A1 strain.xlsx	NP	model3	population_averaged	11.8222	N	P	N-P	0.18836	0.000132347	2.87932	0.187979	0.188741	0.18836	0.187979	0.188741	9.999e-05	9.999e-05	9.999e-05	BH	TRUE				none	TRUE	0	0	BH	TRUE	Pairwise global contrast test passes workbook-level multiplicity correction	TRUE	TRUE	TRUE	0.1
A1 strain.xlsx	NP	model3	population_averaged	11.912	N	P	N-P	0.188042	0.000132559	2.87932	0.18766	0.188424	0.188042	0.18766	0.188424	9.999e-05	9.999e-05	9.999e-05	BH	TRUE				none	TRUE	0	0	BH	TRUE	Pairwise global contrast test passes workbook-level multiplicity correction	TRUE	TRUE	TRUE	0.1
A1 strain.xlsx	NP	model3	population_averaged	12.0017	N	P	N-P	0.18765	0.000133035	2.87932	0.187267	0.188033	0.18765	0.187267	0.188033	9.999e-05	9.999e-05	9.999e-05	BH	TRUE				none	TRUE	0	0	BH	TRUE	Pairwise global contrast test passes workbook-level multiplicity correction	TRUE	TRUE	TRUE	0.1
A1 strain.xlsx	NP	model3	population_averaged	12.0915	N	P	N-P	0.187163	0.000133105	2.87932	0.18678	0.187546	0.187163	0.18678	0.187546	9.999e-05	9.999e-05	9.999e-05	BH	TRUE				none	TRUE	0	0	BH	TRUE	Pairwise global contrast test passes workbook-level multiplicity correction	TRUE	TRUE	TRUE	0.1
A1 strain.xlsx	NP	model3	population_averaged	12.1812	N	P	N-P	0.186607	0.000133274	2.87932	0.186223	0.18699	0.186607	0.186223	0.18699	9.999e-05	9.999e-05	9.999e-05	BH	TRUE				none	TRUE	0	0	BH	TRUE	Pairwise global contrast test passes workbook-level multiplicity correction	TRUE	TRUE	TRUE	0.1
A1 strain.xlsx	NP	model3	population_averaged	12.2709	N	P	N-P	0.185977	0.000133167	2.87932	0.185593	0.18636	0.185977	0.185593	0.18636	9.999e-05	9.999e-05	9.999e-05	BH	TRUE				none	TRUE	0	0	BH	TRUE	Pairwise global contrast test passes workbook-level multiplicity correction	TRUE	TRUE	TRUE	0.1
A1 strain.xlsx	NP	model3	population_averaged	12.3607	N	P	N-P	0.185286	0.000133027	2.87932	0.184903	0.185669	0.185286	0.184903	0.185669	9.999e-05	9.999e-05	9.999e-05	BH	TRUE				none	TRUE	0	0	BH	TRUE	Pairwise global contrast test passes workbook-level multiplicity correction	TRUE	TRUE	TRUE	0.1
A1 strain.xlsx	NP	model3	population_averaged	12.4504	N	P	N-P	0.184537	0.000132738	2.87932	0.184155	0.184919	0.184537	0.184155	0.184919	9.999e-05	9.999e-05	9.999e-05	BH	TRUE				none	TRUE	0	0	BH	TRUE	Pairwise global contrast test passes workbook-level multiplicity correction	TRUE	TRUE	TRUE	0.1
A1 strain.xlsx	NP	model3	population_averaged	12.5402	N	P	N-P	0.183742	0.000132328	2.87932	0.183361	0.184123	0.183742	0.183361	0.184123	9.999e-05	9.999e-05	9.999e-05	BH	TRUE				none	TRUE	0	0	BH	TRUE	Pairwise global contrast test passes workbook-level multiplicity correction	TRUE	TRUE	TRUE	0.1
A1 strain.xlsx	NP	model3	population_averaged	12.6299	N	P	N-P	0.1829	0.000131885	2.87932	0.18252	0.18328	0.1829	0.18252	0.18328	9.999e-05	9.999e-05	9.999e-05	BH	TRUE				none	TRUE	0	0	BH	TRUE	Pairwise global contrast test passes workbook-level multiplicity correction	TRUE	TRUE	TRUE	0.1
A1 strain.xlsx	NP	model3	population_averaged	12.7197	N	P	N-P	0.182029	0.000131284	2.87932	0.181651	0.182407	0.182029	0.181651	0.182407	9.999e-05	9.999e-05	9.999e-05	BH	TRUE				none	TRUE	0	0	BH	TRUE	Pairwise global contrast test passes workbook-level multiplicity correction	TRUE	TRUE	TRUE	0.1
A1 strain.xlsx	NP	model3	population_averaged	12.8094	N	P	N-P	0.181116	0.000130742	2.87932	0.18074	0.181493	0.181116	0.18074	0.181493	9.999e-05	9.999e-05	9.999e-05	BH	TRUE				none	TRUE	0	0	BH	TRUE	Pairwise global contrast test passes workbook-level multiplicity correction	TRUE	TRUE	TRUE	0.1
A1 strain.xlsx	NP	model3	population_averaged	12.8991	N	P	N-P	0.180196	0.000130058	2.87932	0.179821	0.18057	0.180196	0.179821	0.18057	9.999e-05	9.999e-05	9.999e-05	BH	TRUE				none	TRUE	0	0	BH	TRUE	Pairwise global contrast test passes workbook-level multiplicity correction	TRUE	TRUE	TRUE	0.1
A1 strain.xlsx	NP	model3	population_averaged	12.9889	N	P	N-P	0.179236	0.000129495	2.87932	0.178863	0.179609	0.179236	0.178863	0.179609	9.999e-05	9.999e-05	9.999e-05	BH	TRUE				none	TRUE	0	0	BH	TRUE	Pairwise global contrast test passes workbook-level multiplicity correction	TRUE	TRUE	TRUE	0.1
A1 strain.xlsx	NP	model3	population_averaged	13.0786	N	P	N-P	0.178291	0.000128843	2.87932	0.17792	0.178662	0.178291	0.17792	0.178662	9.999e-05	9.999e-05	9.999e-05	BH	TRUE				none	TRUE	0	0	BH	TRUE	Pairwise global contrast test passes workbook-level multiplicity correction	TRUE	TRUE	TRUE	0.1
A1 strain.xlsx	NP	model3	population_averaged	13.1684	N	P	N-P	0.177313	0.00012832	2.87932	0.176944	0.177683	0.177313	0.176944	0.177683	9.999e-05	9.999e-05	9.999e-05	BH	TRUE				none	TRUE	0	0	BH	TRUE	Pairwise global contrast test passes workbook-level multiplicity correction	TRUE	TRUE	TRUE	0.1
A1 strain.xlsx	NP	model3	population_averaged	13.2581	N	P	N-P	0.176355	0.000127839	2.87932	0.175987	0.176723	0.176355	0.175987	0.176723	9.999e-05	9.999e-05	9.999e-05	BH	TRUE				none	TRUE	0	0	BH	TRUE	Pairwise global contrast test passes workbook-level multiplicity correction	TRUE	TRUE	TRUE	0.1
A1 strain.xlsx	NP	model3	population_averaged	13.3479	N	P	N-P	0.175381	0.000127472	2.87932	0.175014	0.175748	0.175381	0.175014	0.175748	9.999e-05	9.999e-05	9.999e-05	BH	TRUE				none	TRUE	0	0	BH	TRUE	Pairwise global contrast test passes workbook-level multiplicity correction	TRUE	TRUE	TRUE	0.1
A1 strain.xlsx	NP	model3	population_averaged	13.4376	N	P	N-P	0.174427	0.000127216	2.87932	0.17406	0.174793	0.174427	0.17406	0.174793	9.999e-05	9.999e-05	9.999e-05	BH	TRUE				none	TRUE	0	0	BH	TRUE	Pairwise global contrast test passes workbook-level multiplicity correction	TRUE	TRUE	TRUE	0.1
A1 strain.xlsx	NP	model3	population_averaged	13.5274	N	P	N-P	0.173474	0.000127084	2.87932	0.173109	0.17384	0.173474	0.173109	0.17384	9.999e-05	9.999e-05	9.999e-05	BH	TRUE				none	TRUE	0	0	BH	TRUE	Pairwise global contrast test passes workbook-level multiplicity correction	TRUE	TRUE	TRUE	0.1
A1 strain.xlsx	NP	model3	population_averaged	13.6171	N	P	N-P	0.172538	0.000127084	2.87932	0.172172	0.172904	0.172538	0.172172	0.172904	9.999e-05	9.999e-05	9.999e-05	BH	TRUE				none	TRUE	0	0	BH	TRUE	Pairwise global contrast test passes workbook-level multiplicity correction	TRUE	TRUE	TRUE	0.1
A1 strain.xlsx	NP	model3	population_averaged	13.7068	N	P	N-P	0.171621	0.000127216	2.87932	0.171255	0.171988	0.171621	0.171255	0.171988	9.999e-05	9.999e-05	9.999e-05	BH	TRUE				none	TRUE	0	0	BH	TRUE	Pairwise global contrast test passes workbook-level multiplicity correction	TRUE	TRUE	TRUE	0.1
A1 strain.xlsx	NP	model3	population_averaged	13.7966	N	P	N-P	0.170716	0.000127472	2.87932	0.170349	0.171083	0.170716	0.170349	0.171083	9.999e-05	9.999e-05	9.999e-05	BH	TRUE				none	TRUE	0	0	BH	TRUE	Pairwise global contrast test passes workbook-level multiplicity correction	TRUE	TRUE	TRUE	0.1
A1 strain.xlsx	NP	model3	population_averaged	13.8863	N	P	N-P	0.169846	0.000127839	2.87932	0.169478	0.170214	0.169846	0.169478	0.170214	9.999e-05	9.999e-05	9.999e-05	BH	TRUE				none	TRUE	0	0	BH	TRUE	Pairwise global contrast test passes workbook-level multiplicity correction	TRUE	TRUE	TRUE	0.1
A1 strain.xlsx	NP	model3	population_averaged	13.9761	N	P	N-P	0.168981	0.00012832	2.87932	0.168611	0.16935	0.168981	0.168611	0.16935	9.999e-05	9.999e-05	9.999e-05	BH	TRUE				none	TRUE	0	0	BH	TRUE	Pairwise global contrast test passes workbook-level multiplicity correction	TRUE	TRUE	TRUE	0.1
A1 strain.xlsx	NP	model3	population_averaged	14.0658	N	P	N-P	0.168166	0.000128843	2.87932	0.167795	0.168537	0.168166	0.167795	0.168537	9.999e-05	9.999e-05	9.999e-05	BH	TRUE				none	TRUE	0	0	BH	TRUE	Pairwise global contrast test passes workbook-level multiplicity correction	TRUE	TRUE	TRUE	0.1
A1 strain.xlsx	NP	model3	population_averaged	14.1556	N	P	N-P	0.167349	0.000129495	2.87932	0.166976	0.167722	0.167349	0.166976	0.167722	9.999e-05	9.999e-05	9.999e-05	BH	TRUE				none	TRUE	0	0	BH	TRUE	Pairwise global contrast test passes workbook-level multiplicity correction	TRUE	TRUE	TRUE	0.1
A1 strain.xlsx	NP	model3	population_averaged	14.2453	N	P	N-P	0.166595	0.000130058	2.87932	0.166221	0.16697	0.166595	0.166221	0.16697	9.999e-05	9.999e-05	9.999e-05	BH	TRUE				none	TRUE	0	0	BH	TRUE	Pairwise global contrast test passes workbook-level multiplicity correction	TRUE	TRUE	TRUE	0.1
A1 strain.xlsx	NP	model3	population_averaged	14.335	N	P	N-P	0.165842	0.000130742	2.87932	0.165465	0.166218	0.165842	0.165465	0.166218	9.999e-05	9.999e-05	9.999e-05	BH	TRUE				none	TRUE	0	0	BH	TRUE	Pairwise global contrast test passes workbook-level multiplicity correction	TRUE	TRUE	TRUE	0.1
A1 strain.xlsx	NP	model3	population_averaged	14.4248	N	P	N-P	0.16514	0.000131284	2.87932	0.164762	0.165518	0.16514	0.164762	0.165518	9.999e-05	9.999e-05	9.999e-05	BH	TRUE				none	TRUE	0	0	BH	TRUE	Pairwise global contrast test passes workbook-level multiplicity correction	TRUE	TRUE	TRUE	0.1
A1 strain.xlsx	NP	model3	population_averaged	14.5145	N	P	N-P	0.164452	0.000131885	2.87932	0.164072	0.164832	0.164452	0.164072	0.164832	9.999e-05	9.999e-05	9.999e-05	BH	TRUE				none	TRUE	0	0	BH	TRUE	Pairwise global contrast test passes workbook-level multiplicity correction	TRUE	TRUE	TRUE	0.1
A1 strain.xlsx	NP	model3	population_averaged	14.6043	N	P	N-P	0.163805	0.000132328	2.87932	0.163424	0.164186	0.163805	0.163424	0.164186	9.999e-05	9.999e-05	9.999e-05	BH	TRUE				none	TRUE	0	0	BH	TRUE	Pairwise global contrast test passes workbook-level multiplicity correction	TRUE	TRUE	TRUE	0.1
A1 strain.xlsx	NP	model3	population_averaged	14.694	N	P	N-P	0.163182	0.000132738	2.87932	0.162799	0.163564	0.163182	0.162799	0.163564	9.999e-05	9.999e-05	9.999e-05	BH	TRUE				none	TRUE	0	0	BH	TRUE	Pairwise global contrast test passes workbook-level multiplicity correction	TRUE	TRUE	TRUE	0.1
A1 strain.xlsx	NP	model3	population_averaged	14.7838	N	P	N-P	0.16259	0.000133027	2.87932	0.162207	0.162973	0.16259	0.162207	0.162973	9.999e-05	9.999e-05	9.999e-05	BH	TRUE				none	TRUE	0	0	BH	TRUE	Pairwise global contrast test passes workbook-level multiplicity correction	TRUE	TRUE	TRUE	0.1
A1 strain.xlsx	NP	model3	population_averaged	14.8735	N	P	N-P	0.162028	0.000133167	2.87932	0.161644	0.162411	0.162028	0.161644	0.162411	9.999e-05	9.999e-05	9.999e-05	BH	TRUE				none	TRUE	0	0	BH	TRUE	Pairwise global contrast test passes workbook-level multiplicity correction	TRUE	TRUE	TRUE	0.1
A1 strain.xlsx	NP	model3	population_averaged	14.9632	N	P	N-P	0.16149	0.000133274	2.87932	0.161106	0.161874	0.16149	0.161106	0.161874	9.999e-05	9.999e-05	9.999e-05	BH	TRUE				none	TRUE	0	0	BH	TRUE	Pairwise global contrast test passes workbook-level multiplicity correction	TRUE	TRUE	TRUE	0.1
A1 strain.xlsx	NP	model3	population_averaged	15.053	N	P	N-P	0.160985	0.000133105	2.87932	0.160602	0.161369	0.160985	0.160602	0.161369	9.999e-05	9.999e-05	9.999e-05	BH	TRUE				none	TRUE	0	0	BH	TRUE	Pairwise global contrast test passes workbook-level multiplicity correction	TRUE	TRUE	TRUE	0.1
A1 strain.xlsx	NP	model3	population_averaged	15.1427	N	P	N-P	0.160499	0.000133035	2.87932	0.160116	0.160882	0.160499	0.160116	0.160882	9.999e-05	9.999e-05	9.999e-05	BH	TRUE				none	TRUE	0	0	BH	TRUE	Pairwise global contrast test passes workbook-level multiplicity correction	TRUE	TRUE	TRUE	0.1
A1 strain.xlsx	NP	model3	population_averaged	15.2325	N	P	N-P	0.160047	0.000132559	2.87932	0.159665	0.160428	0.160047	0.159665	0.160428	9.999e-05	9.999e-05	9.999e-05	BH	TRUE				none	TRUE	0	0	BH	TRUE	Pairwise global contrast test passes workbook-level multiplicity correction	TRUE	TRUE	TRUE	0.1
A1 strain.xlsx	NP	model3	population_averaged	15.3222	N	P	N-P	0.159609	0.000132347	2.87932	0.159228	0.15999	0.159609	0.159228	0.15999	9.999e-05	9.999e-05	9.999e-05	BH	TRUE				none	TRUE	0	0	BH	TRUE	Pairwise global contrast test passes workbook-level multiplicity correction	TRUE	TRUE	TRUE	0.1
A1 strain.xlsx	NP	model3	population_averaged	15.412	N	P	N-P	0.159202	0.000131613	2.87932	0.158823	0.159581	0.159202	0.158823	0.159581	9.999e-05	9.999e-05	9.999e-05	BH	TRUE				none	TRUE	0	0	BH	TRUE	Pairwise global contrast test passes workbook-level multiplicity correction	TRUE	TRUE	TRUE	0.1
A1 strain.xlsx	NP	model3	population_averaged	15.5017	N	P	N-P	0.158811	0.000131178	2.87932	0.158433	0.159189	0.158811	0.158433	0.159189	9.999e-05	9.999e-05	9.999e-05	BH	TRUE				none	TRUE	0	0	BH	TRUE	Pairwise global contrast test passes workbook-level multiplicity correction	TRUE	TRUE	TRUE	0.1
A1 strain.xlsx	NP	model3	population_averaged	15.5915	N	P	N-P	0.158442	0.000130413	2.87932	0.158067	0.158818	0.158442	0.158067	0.158818	9.999e-05	9.999e-05	9.999e-05	BH	TRUE				none	TRUE	0	0	BH	TRUE	Pairwise global contrast test passes workbook-level multiplicity correction	TRUE	TRUE	TRUE	0.1
A1 strain.xlsx	NP	model3	population_averaged	15.6812	N	P	N-P	0.15809	0.000129853	2.87932	0.157716	0.158464	0.15809	0.157716	0.158464	9.999e-05	9.999e-05	9.999e-05	BH	TRUE				none	TRUE	0	0	BH	TRUE	Pairwise global contrast test passes workbook-level multiplicity correction	TRUE	TRUE	TRUE	0.1
A1 strain.xlsx	NP	model3	population_averaged	15.7709	N	P	N-P	0.157756	0.000129154	2.87932	0.157384	0.158128	0.157756	0.157384	0.158128	9.999e-05	9.999e-05	9.999e-05	BH	TRUE				none	TRUE	0	0	BH	TRUE	Pairwise global contrast test passes workbook-level multiplicity correction	TRUE	TRUE	TRUE	0.1
A1 strain.xlsx	NP	model3	population_averaged	15.8607	N	P	N-P	0.157436	0.000128583	2.87932	0.157066	0.157807	0.157436	0.157066	0.157807	9.999e-05	9.999e-05	9.999e-05	BH	TRUE				none	TRUE	0	0	BH	TRUE	Pairwise global contrast test passes workbook-level multiplicity correction	TRUE	TRUE	TRUE	0.1
A1 strain.xlsx	NP	model3	population_averaged	15.9504	N	P	N-P	0.157132	0.000128045	2.87932	0.156763	0.157501	0.157132	0.156763	0.157501	9.999e-05	9.999e-05	9.999e-05	BH	TRUE				none	TRUE	0	0	BH	TRUE	Pairwise global contrast test passes workbook-level multiplicity correction	TRUE	TRUE	TRUE	0.1
A1 strain.xlsx	NP	model3	population_averaged	16.0402	N	P	N-P	0.15684	0.000127582	2.87932	0.156472	0.157207	0.15684	0.156472	0.157207	9.999e-05	9.999e-05	9.999e-05	BH	TRUE				none	TRUE	0	0	BH	TRUE	Pairwise global contrast test passes workbook-level multiplicity correction	TRUE	TRUE	TRUE	0.1
A1 strain.xlsx	NP	model3	population_averaged	16.1299	N	P	N-P	0.156562	0.000127284	2.87932	0.156195	0.156928	0.156562	0.156195	0.156928	9.999e-05	9.999e-05	9.999e-05	BH	TRUE				none	TRUE	0	0	BH	TRUE	Pairwise global contrast test passes workbook-level multiplicity correction	TRUE	TRUE	TRUE	0.1
A1 strain.xlsx	NP	model3	population_averaged	16.2197	N	P	N-P	0.15629	0.000127024	2.87932	0.155925	0.156656	0.15629	0.155925	0.156656	9.999e-05	9.999e-05	9.999e-05	BH	TRUE				none	TRUE	0	0	BH	TRUE	Pairwise global contrast test passes workbook-level multiplicity correction	TRUE	TRUE	TRUE	0.1
A1 strain.xlsx	NP	model3	population_averaged	16.3094	N	P	N-P	0.156036	0.000127013	2.87932	0.15567	0.156401	0.156036	0.15567	0.156401	9.999e-05	9.999e-05	9.999e-05	BH	TRUE				none	TRUE	0	0	BH	TRUE	Pairwise global contrast test passes workbook-level multiplicity correction	TRUE	TRUE	TRUE	0.1
A1 strain.xlsx	NP	model3	population_averaged	16.3991	N	P	N-P	0.155781	0.000127013	2.87932	0.155415	0.156147	0.155781	0.155415	0.156147	9.999e-05	9.999e-05	9.999e-05	BH	TRUE				none	TRUE	0	0	BH	TRUE	Pairwise global contrast test passes workbook-level multiplicity correction	TRUE	TRUE	TRUE	0.1
A1 strain.xlsx	NP	model3	population_averaged	16.4889	N	P	N-P	0.155546	0.000127299	2.87932	0.15518	0.155913	0.155546	0.15518	0.155913	9.999e-05	9.999e-05	9.999e-05	BH	TRUE				none	TRUE	0	0	BH	TRUE	Pairwise global contrast test passes workbook-level multiplicity correction	TRUE	TRUE	TRUE	0.1
A1 strain.xlsx	NP	model3	population_averaged	16.5786	N	P	N-P	0.155305	0.000127561	2.87932	0.154937	0.155672	0.155305	0.154937	0.155672	9.999e-05	9.999e-05	9.999e-05	BH	TRUE				none	TRUE	0	0	BH	TRUE	Pairwise global contrast test passes workbook-level multiplicity correction	TRUE	TRUE	TRUE	0.1
A1 strain.xlsx	NP	model3	population_averaged	16.6684	N	P	N-P	0.155083	0.000128063	2.87932	0.154714	0.155452	0.155083	0.154714	0.155452	9.999e-05	9.999e-05	9.999e-05	BH	TRUE				none	TRUE	0	0	BH	TRUE	Pairwise global contrast test passes workbook-level multiplicity correction	TRUE	TRUE	TRUE	0.1
A1 strain.xlsx	NP	model3	population_averaged	16.7581	N	P	N-P	0.154857	0.000128584	2.87932	0.154486	0.155227	0.154857	0.154486	0.155227	9.999e-05	9.999e-05	9.999e-05	BH	TRUE				none	TRUE	0	0	BH	TRUE	Pairwise global contrast test passes workbook-level multiplicity correction	TRUE	TRUE	TRUE	0.1
A1 strain.xlsx	NP	model3	population_averaged	16.8479	N	P	N-P	0.154645	0.000129244	2.87932	0.154273	0.155017	0.154645	0.154273	0.155017	9.999e-05	9.999e-05	9.999e-05	BH	TRUE				none	TRUE	0	0	BH	TRUE	Pairwise global contrast test passes workbook-level multiplicity correction	TRUE	TRUE	TRUE	0.1
A1 strain.xlsx	NP	model3	population_averaged	16.9376	N	P	N-P	0.154434	0.000129917	2.87932	0.15406	0.154808	0.154434	0.15406	0.154808	9.999e-05	9.999e-05	9.999e-05	BH	TRUE				none	TRUE	0	0	BH	TRUE	Pairwise global contrast test passes workbook-level multiplicity correction	TRUE	TRUE	TRUE	0.1
A1 strain.xlsx	NP	model3	population_averaged	17.0274	N	P	N-P	0.154232	0.000130639	2.87932	0.153856	0.154608	0.154232	0.153856	0.154608	9.999e-05	9.999e-05	9.999e-05	BH	TRUE				none	TRUE	0	0	BH	TRUE	Pairwise global contrast test passes workbook-level multiplicity correction	TRUE	TRUE	TRUE	0.1
A1 strain.xlsx	NP	model3	population_averaged	17.1171	N	P	N-P	0.154034	0.000131349	2.87932	0.153656	0.154413	0.154034	0.153656	0.154413	9.999e-05	9.999e-05	9.999e-05	BH	TRUE				none	TRUE	0	0	BH	TRUE	Pairwise global contrast test passes workbook-level multiplicity correction	TRUE	TRUE	TRUE	0.1
A1 strain.xlsx	NP	model3	population_averaged	17.2068	N	P	N-P	0.153842	0.000132018	2.87932	0.153462	0.154222	0.153842	0.153462	0.154222	9.999e-05	9.999e-05	9.999e-05	BH	TRUE				none	TRUE	0	0	BH	TRUE	Pairwise global contrast test passes workbook-level multiplicity correction	TRUE	TRUE	TRUE	0.1
A1 strain.xlsx	NP	model3	population_averaged	17.2966	N	P	N-P	0.153659	0.000132656	2.87932	0.153277	0.154041	0.153659	0.153277	0.154041	9.999e-05	9.999e-05	9.999e-05	BH	TRUE				none	TRUE	0	0	BH	TRUE	Pairwise global contrast test passes workbook-level multiplicity correction	TRUE	TRUE	TRUE	0.1
A1 strain.xlsx	NP	model3	population_averaged	17.3863	N	P	N-P	0.153476	0.000133157	2.87932	0.153093	0.15386	0.153476	0.153093	0.15386	9.999e-05	9.999e-05	9.999e-05	BH	TRUE				none	TRUE	0	0	BH	TRUE	Pairwise global contrast test passes workbook-level multiplicity correction	TRUE	TRUE	TRUE	0.1
A1 strain.xlsx	NP	model3	population_averaged	17.4761	N	P	N-P	0.153308	0.00013364	2.87932	0.152923	0.153693	0.153308	0.152923	0.153693	9.999e-05	9.999e-05	9.999e-05	BH	TRUE				none	TRUE	0	0	BH	TRUE	Pairwise global contrast test passes workbook-level multiplicity correction	TRUE	TRUE	TRUE	0.1
A1 strain.xlsx	NP	model3	population_averaged	17.5658	N	P	N-P	0.153137	0.000133875	2.87932	0.152752	0.153523	0.153137	0.152752	0.153523	9.999e-05	9.999e-05	9.999e-05	BH	TRUE				none	TRUE	0	0	BH	TRUE	Pairwise global contrast test passes workbook-level multiplicity correction	TRUE	TRUE	TRUE	0.1
A1 strain.xlsx	NP	model3	population_averaged	17.6556	N	P	N-P	0.152985	0.000134154	2.87932	0.152599	0.153371	0.152985	0.152599	0.153371	9.999e-05	9.999e-05	9.999e-05	BH	TRUE				none	TRUE	0	0	BH	TRUE	Pairwise global contrast test passes workbook-level multiplicity correction	TRUE	TRUE	TRUE	0.1
A1 strain.xlsx	NP	model3	population_averaged	17.7453	N	P	N-P	0.152828	0.000134059	2.87932	0.152442	0.153214	0.152828	0.152442	0.153214	9.999e-05	9.999e-05	9.999e-05	BH	TRUE				none	TRUE	0	0	BH	TRUE	Pairwise global contrast test passes workbook-level multiplicity correction	TRUE	TRUE	TRUE	0.1
A1 strain.xlsx	NP	model3	population_averaged	17.835	N	P	N-P	0.15269	0.000134031	2.87932	0.152304	0.153076	0.15269	0.152304	0.153076	9.999e-05	9.999e-05	9.999e-05	BH	TRUE				none	TRUE	0	0	BH	TRUE	Pairwise global contrast test passes workbook-level multiplicity correction	TRUE	TRUE	TRUE	0.1
A1 strain.xlsx	NP	model3	population_averaged	17.9248	N	P	N-P	0.152552	0.000133677	2.87932	0.152167	0.152937	0.152552	0.152167	0.152937	9.999e-05	9.999e-05	9.999e-05	BH	TRUE				none	TRUE	0	0	BH	TRUE	Pairwise global contrast test passes workbook-level multiplicity correction	TRUE	TRUE	TRUE	0.1
A1 strain.xlsx	NP	model3	population_averaged	18.0145	N	P	N-P	0.152431	0.000133348	2.87932	0.152047	0.152815	0.152431	0.152047	0.152815	9.999e-05	9.999e-05	9.999e-05	BH	TRUE				none	TRUE	0	0	BH	TRUE	Pairwise global contrast test passes workbook-level multiplicity correction	TRUE	TRUE	TRUE	0.1
A1 strain.xlsx	NP	model3	population_averaged	18.1043	N	P	N-P	0.152315	0.000132785	2.87932	0.151933	0.152698	0.152315	0.151933	0.152698	9.999e-05	9.999e-05	9.999e-05	BH	TRUE				none	TRUE	0	0	BH	TRUE	Pairwise global contrast test passes workbook-level multiplicity correction	TRUE	TRUE	TRUE	0.1
A1 strain.xlsx	NP	model3	population_averaged	18.194	N	P	N-P	0.152213	0.000132203	2.87932	0.151832	0.152593	0.152213	0.151832	0.152593	9.999e-05	9.999e-05	9.999e-05	BH	TRUE				none	TRUE	0	0	BH	TRUE	Pairwise global contrast test passes workbook-level multiplicity correction	TRUE	TRUE	TRUE	0.1
A1 strain.xlsx	NP	model3	population_averaged	18.2838	N	P	N-P	0.152121	0.000131524	2.87932	0.151742	0.152499	0.152121	0.151742	0.152499	9.999e-05	9.999e-05	9.999e-05	BH	TRUE				none	TRUE	0	0	BH	TRUE	Pairwise global contrast test passes workbook-level multiplicity correction	TRUE	TRUE	TRUE	0.1
A1 strain.xlsx	NP	model3	population_averaged	18.3735	N	P	N-P	0.152041	0.000130773	2.87932	0.151664	0.152417	0.152041	0.151664	0.152417	9.999e-05	9.999e-05	9.999e-05	BH	TRUE				none	TRUE	0	0	BH	TRUE	Pairwise global contrast test passes workbook-level multiplicity correction	TRUE	TRUE	TRUE	0.1
A1 strain.xlsx	NP	model3	population_averaged	18.4632	N	P	N-P	0.151973	0.000130101	2.87932	0.151599	0.152348	0.151973	0.151599	0.152348	9.999e-05	9.999e-05	9.999e-05	BH	TRUE				none	TRUE	0	0	BH	TRUE	Pairwise global contrast test passes workbook-level multiplicity correction	TRUE	TRUE	TRUE	0.1
A1 strain.xlsx	NP	model3	population_averaged	18.553	N	P	N-P	0.151918	0.000129293	2.87932	0.151546	0.15229	0.151918	0.151546	0.15229	9.999e-05	9.999e-05	9.999e-05	BH	TRUE				none	TRUE	0	0	BH	TRUE	Pairwise global contrast test passes workbook-level multiplicity correction	TRUE	TRUE	TRUE	0.1
A1 strain.xlsx	NP	model3	population_averaged	18.6427	N	P	N-P	0.151877	0.000128767	2.87932	0.151506	0.152248	0.151877	0.151506	0.152248	9.999e-05	9.999e-05	9.999e-05	BH	TRUE				none	TRUE	0	0	BH	TRUE	Pairwise global contrast test passes workbook-level multiplicity correction	TRUE	TRUE	TRUE	0.1
A1 strain.xlsx	NP	model3	population_averaged	18.7325	N	P	N-P	0.151849	0.000128021	2.87932	0.15148	0.152217	0.151849	0.15148	0.152217	9.999e-05	9.999e-05	9.999e-05	BH	TRUE				none	TRUE	0	0	BH	TRUE	Pairwise global contrast test passes workbook-level multiplicity correction	TRUE	TRUE	TRUE	0.1
A1 strain.xlsx	NP	model3	population_averaged	18.8222	N	P	N-P	0.151835	0.000127773	2.87932	0.151467	0.152203	0.151835	0.151467	0.152203	9.999e-05	9.999e-05	9.999e-05	BH	TRUE				none	TRUE	0	0	BH	TRUE	Pairwise global contrast test passes workbook-level multiplicity correction	TRUE	TRUE	TRUE	0.1
A1 strain.xlsx	NP	model3	population_averaged	18.912	N	P	N-P	0.151836	0.000127195	2.87932	0.151469	0.152202	0.151836	0.151469	0.152202	9.999e-05	9.999e-05	9.999e-05	BH	TRUE				none	TRUE	0	0	BH	TRUE	Pairwise global contrast test passes workbook-level multiplicity correction	TRUE	TRUE	TRUE	0.1
A1 strain.xlsx	NP	model3	population_averaged	19.0017	N	P	N-P	0.15185	0.000127167	2.87932	0.151484	0.152216	0.15185	0.151484	0.152216	9.999e-05	9.999e-05	9.999e-05	BH	TRUE				none	TRUE	0	0	BH	TRUE	Pairwise global contrast test passes workbook-level multiplicity correction	TRUE	TRUE	TRUE	0.1
A1 strain.xlsx	NP	model3	population_averaged	19.0915	N	P	N-P	0.15188	0.000126988	2.87932	0.151514	0.152246	0.15188	0.151514	0.152246	9.999e-05	9.999e-05	9.999e-05	BH	TRUE				none	TRUE	0	0	BH	TRUE	Pairwise global contrast test passes workbook-level multiplicity correction	TRUE	TRUE	TRUE	0.1
A1 strain.xlsx	NP	model3	population_averaged	19.1812	N	P	N-P	0.151924	0.000127232	2.87932	0.151557	0.15229	0.151924	0.151557	0.15229	9.999e-05	9.999e-05	9.999e-05	BH	TRUE				none	TRUE	0	0	BH	TRUE	Pairwise global contrast test passes workbook-level multiplicity correction	TRUE	TRUE	TRUE	0.1
A1 strain.xlsx	NP	model3	population_averaged	19.2709	N	P	N-P	0.151983	0.000127472	2.87932	0.151616	0.15235	0.151983	0.151616	0.15235	9.999e-05	9.999e-05	9.999e-05	BH	TRUE				none	TRUE	0	0	BH	TRUE	Pairwise global contrast test passes workbook-level multiplicity correction	TRUE	TRUE	TRUE	0.1
A1 strain.xlsx	NP	model3	population_averaged	19.3607	N	P	N-P	0.152056	0.000127978	2.87932	0.151688	0.152425	0.152056	0.151688	0.152425	9.999e-05	9.999e-05	9.999e-05	BH	TRUE				none	TRUE	0	0	BH	TRUE	Pairwise global contrast test passes workbook-level multiplicity correction	TRUE	TRUE	TRUE	0.1
A1 strain.xlsx	NP	model3	population_averaged	19.4504	N	P	N-P	0.152144	0.000128593	2.87932	0.151773	0.152514	0.152144	0.151773	0.152514	9.999e-05	9.999e-05	9.999e-05	BH	TRUE				none	TRUE	0	0	BH	TRUE	Pairwise global contrast test passes workbook-level multiplicity correction	TRUE	TRUE	TRUE	0.1
A1 strain.xlsx	NP	model3	population_averaged	19.5402	N	P	N-P	0.152246	0.000129297	2.87932	0.151874	0.152618	0.152246	0.151874	0.152618	9.999e-05	9.999e-05	9.999e-05	BH	TRUE				none	TRUE	0	0	BH	TRUE	Pairwise global contrast test passes workbook-level multiplicity correction	TRUE	TRUE	TRUE	0.1
A1 strain.xlsx	NP	model3	population_averaged	19.6299	N	P	N-P	0.15236	0.000130188	2.87932	0.151986	0.152735	0.15236	0.151986	0.152735	9.999e-05	9.999e-05	9.999e-05	BH	TRUE				none	TRUE	0	0	BH	TRUE	Pairwise global contrast test passes workbook-level multiplicity correction	TRUE	TRUE	TRUE	0.1
A1 strain.xlsx	NP	model3	population_averaged	19.7197	N	P	N-P	0.152491	0.00013098	2.87932	0.152114	0.152868	0.152491	0.152114	0.152868	9.999e-05	9.999e-05	9.999e-05	BH	TRUE				none	TRUE	0	0	BH	TRUE	Pairwise global contrast test passes workbook-level multiplicity correction	TRUE	TRUE	TRUE	0.1
A1 strain.xlsx	NP	model3	population_averaged	19.8094	N	P	N-P	0.15263	0.00013201	2.87932	0.15225	0.15301	0.15263	0.15225	0.15301	9.999e-05	9.999e-05	9.999e-05	BH	TRUE				none	TRUE	0	0	BH	TRUE	Pairwise global contrast test passes workbook-level multiplicity correction	TRUE	TRUE	TRUE	0.1
A1 strain.xlsx	NP	model3	population_averaged	19.8991	N	P	N-P	0.152787	0.000132758	2.87932	0.152404	0.153169	0.152787	0.152404	0.153169	9.999e-05	9.999e-05	9.999e-05	BH	TRUE				none	TRUE	0	0	BH	TRUE	Pairwise global contrast test passes workbook-level multiplicity correction	TRUE	TRUE	TRUE	0.1
A1 strain.xlsx	NP	model3	population_averaged	19.9889	N	P	N-P	0.152949	0.000133779	2.87932	0.152564	0.153334	0.152949	0.152564	0.153334	9.999e-05	9.999e-05	9.999e-05	BH	TRUE				none	TRUE	0	0	BH	TRUE	Pairwise global contrast test passes workbook-level multiplicity correction	TRUE	TRUE	TRUE	0.1
A1 strain.xlsx	NP	model3	population_averaged	20.0786	N	P	N-P	0.153129	0.000134348	2.87932	0.152742	0.153516	0.153129	0.152742	0.153516	9.999e-05	9.999e-05	9.999e-05	BH	TRUE				none	TRUE	0	0	BH	TRUE	Pairwise global contrast test passes workbook-level multiplicity correction	TRUE	TRUE	TRUE	0.1
A1 strain.xlsx	NP	model3	population_averaged	20.1684	N	P	N-P	0.153314	0.000135111	2.87932	0.152925	0.153703	0.153314	0.152925	0.153703	9.999e-05	9.999e-05	9.999e-05	BH	TRUE				none	TRUE	0	0	BH	TRUE	Pairwise global contrast test passes workbook-level multiplicity correction	TRUE	TRUE	TRUE	0.1
A1 strain.xlsx	NP	model3	population_averaged	20.2581	N	P	N-P	0.153513	0.000135502	2.87932	0.153123	0.153903	0.153513	0.153123	0.153903	9.999e-05	9.999e-05	9.999e-05	BH	TRUE				none	TRUE	0	0	BH	TRUE	Pairwise global contrast test passes workbook-level multiplicity correction	TRUE	TRUE	TRUE	0.1
A1 strain.xlsx	NP	model3	population_averaged	20.3479	N	P	N-P	0.153717	0.000135917	2.87932	0.153326	0.154109	0.153717	0.153326	0.154109	9.999e-05	9.999e-05	9.999e-05	BH	TRUE				none	TRUE	0	0	BH	TRUE	Pairwise global contrast test passes workbook-level multiplicity correction	TRUE	TRUE	TRUE	0.1
A1 strain.xlsx	NP	model3	population_averaged	20.4376	N	P	N-P	0.153932	0.000136042	2.87932	0.15354	0.154324	0.153932	0.15354	0.154324	9.999e-05	9.999e-05	9.999e-05	BH	TRUE				none	TRUE	0	0	BH	TRUE	Pairwise global contrast test passes workbook-level multiplicity correction	TRUE	TRUE	TRUE	0.1
A1 strain.xlsx	NP	model3	population_averaged	20.5274	N	P	N-P	0.154152	0.000136063	2.87932	0.15376	0.154544	0.154152	0.15376	0.154544	9.999e-05	9.999e-05	9.999e-05	BH	TRUE				none	TRUE	0	0	BH	TRUE	Pairwise global contrast test passes workbook-level multiplicity correction	TRUE	TRUE	TRUE	0.1
A1 strain.xlsx	NP	model3	population_averaged	20.6171	N	P	N-P	0.154379	0.000135884	2.87932	0.153988	0.15477	0.154379	0.153988	0.15477	9.999e-05	9.999e-05	9.999e-05	BH	TRUE				none	TRUE	0	0	BH	TRUE	Pairwise global contrast test passes workbook-level multiplicity correction	TRUE	TRUE	TRUE	0.1
A1 strain.xlsx	NP	model3	population_averaged	20.7068	N	P	N-P	0.154612	0.000135516	2.87932	0.154222	0.155002	0.154612	0.154222	0.155002	9.999e-05	9.999e-05	9.999e-05	BH	TRUE				none	TRUE	0	0	BH	TRUE	Pairwise global contrast test passes workbook-level multiplicity correction	TRUE	TRUE	TRUE	0.1
A1 strain.xlsx	NP	model3	population_averaged	20.7966	N	P	N-P	0.154848	0.000135057	2.87932	0.154459	0.155237	0.154848	0.154459	0.155237	9.999e-05	9.999e-05	9.999e-05	BH	TRUE				none	TRUE	0	0	BH	TRUE	Pairwise global contrast test passes workbook-level multiplicity correction	TRUE	TRUE	TRUE	0.1
A1 strain.xlsx	NP	model3	population_averaged	20.8863	N	P	N-P	0.155089	0.000134356	2.87932	0.154702	0.155476	0.155089	0.154702	0.155476	9.999e-05	9.999e-05	9.999e-05	BH	TRUE				none	TRUE	0	0	BH	TRUE	Pairwise global contrast test passes workbook-level multiplicity correction	TRUE	TRUE	TRUE	0.1
A1 strain.xlsx	NP	model3	population_averaged	20.9761	N	P	N-P	0.155331	0.000133702	2.87932	0.154946	0.155716	0.155331	0.154946	0.155716	9.999e-05	9.999e-05	9.999e-05	BH	TRUE				none	TRUE	0	0	BH	TRUE	Pairwise global contrast test passes workbook-level multiplicity correction	TRUE	TRUE	TRUE	0.1
A1 strain.xlsx	NP	model3	population_averaged	21.0658	N	P	N-P	0.155578	0.000132772	2.87932	0.155196	0.15596	0.155578	0.155196	0.15596	9.999e-05	9.999e-05	9.999e-05	BH	TRUE				none	TRUE	0	0	BH	TRUE	Pairwise global contrast test passes workbook-level multiplicity correction	TRUE	TRUE	TRUE	0.1
A1 strain.xlsx	NP	model3	population_averaged	21.1556	N	P	N-P	0.155823	0.000132064	2.87932	0.155442	0.156203	0.155823	0.155442	0.156203	9.999e-05	9.999e-05	9.999e-05	BH	TRUE				none	TRUE	0	0	BH	TRUE	Pairwise global contrast test passes workbook-level multiplicity correction	TRUE	TRUE	TRUE	0.1
A1 strain.xlsx	NP	model3	population_averaged	21.2453	N	P	N-P	0.156071	0.000131046	2.87932	0.155694	0.156449	0.156071	0.155694	0.156449	9.999e-05	9.999e-05	9.999e-05	BH	TRUE				none	TRUE	0	0	BH	TRUE	Pairwise global contrast test passes workbook-level multiplicity correction	TRUE	TRUE	TRUE	0.1
A1 strain.xlsx	NP	model3	population_averaged	21.335	N	P	N-P	0.156317	0.000130355	2.87932	0.155941	0.156692	0.156317	0.155941	0.156692	9.999e-05	9.999e-05	9.999e-05	BH	TRUE				none	TRUE	0	0	BH	TRUE	Pairwise global contrast test passes workbook-level multiplicity correction	TRUE	TRUE	TRUE	0.1
A1 strain.xlsx	NP	model3	population_averaged	21.4248	N	P	N-P	0.156563	0.000129512	2.87932	0.15619	0.156936	0.156563	0.15619	0.156936	9.999e-05	9.999e-05	9.999e-05	BH	TRUE				none	TRUE	0	0	BH	TRUE	Pairwise global contrast test passes workbook-level multiplicity correction	TRUE	TRUE	TRUE	0.1
A1 strain.xlsx	NP	model3	population_averaged	21.5145	N	P	N-P	0.156806	0.000129001	2.87932	0.156435	0.157178	0.156806	0.156435	0.157178	9.999e-05	9.999e-05	9.999e-05	BH	TRUE				none	TRUE	0	0	BH	TRUE	Pairwise global contrast test passes workbook-level multiplicity correction	TRUE	TRUE	TRUE	0.1
A1 strain.xlsx	NP	model3	population_averaged	21.6043	N	P	N-P	0.157048	0.000128506	2.87932	0.156678	0.157418	0.157048	0.156678	0.157418	9.999e-05	9.999e-05	9.999e-05	BH	TRUE				none	TRUE	0	0	BH	TRUE	Pairwise global contrast test passes workbook-level multiplicity correction	TRUE	TRUE	TRUE	0.1
A1 strain.xlsx	NP	model3	population_averaged	21.694	N	P	N-P	0.157287	0.000128305	2.87932	0.156917	0.157656	0.157287	0.156917	0.157656	9.999e-05	9.999e-05	9.999e-05	BH	TRUE				none	TRUE	0	0	BH	TRUE	Pairwise global contrast test passes workbook-level multiplicity correction	TRUE	TRUE	TRUE	0.1
A1 strain.xlsx	NP	model3	population_averaged	21.7838	N	P	N-P	0.157522	0.000128298	2.87932	0.157152	0.157891	0.157522	0.157152	0.157891	9.999e-05	9.999e-05	9.999e-05	BH	TRUE				none	TRUE	0	0	BH	TRUE	Pairwise global contrast test passes workbook-level multiplicity correction	TRUE	TRUE	TRUE	0.1
A1 strain.xlsx	NP	model3	population_averaged	21.8735	N	P	N-P	0.157753	0.000128469	2.87932	0.157383	0.158123	0.157753	0.157383	0.158123	9.999e-05	9.999e-05	9.999e-05	BH	TRUE				none	TRUE	0	0	BH	TRUE	Pairwise global contrast test passes workbook-level multiplicity correction	TRUE	TRUE	TRUE	0.1
A1 strain.xlsx	NP	model3	population_averaged	21.9632	N	P	N-P	0.15798	0.000129024	2.87932	0.157609	0.158352	0.15798	0.157609	0.158352	9.999e-05	9.999e-05	9.999e-05	BH	TRUE				none	TRUE	0	0	BH	TRUE	Pairwise global contrast test passes workbook-level multiplicity correction	TRUE	TRUE	TRUE	0.1
A1 strain.xlsx	NP	model3	population_averaged	22.053	N	P	N-P	0.158203	0.000129544	2.87932	0.15783	0.158576	0.158203	0.15783	0.158576	9.999e-05	9.999e-05	9.999e-05	BH	TRUE				none	TRUE	0	0	BH	TRUE	Pairwise global contrast test passes workbook-level multiplicity correction	TRUE	TRUE	TRUE	0.1
A1 strain.xlsx	NP	model3	population_averaged	22.1427	N	P	N-P	0.158421	0.00013065	2.87932	0.158045	0.158797	0.158421	0.158045	0.158797	9.999e-05	9.999e-05	9.999e-05	BH	TRUE				none	TRUE	0	0	BH	TRUE	Pairwise global contrast test passes workbook-level multiplicity correction	TRUE	TRUE	TRUE	0.1
A1 strain.xlsx	NP	model3	population_averaged	22.2325	N	P	N-P	0.158634	0.000131408	2.87932	0.158256	0.159013	0.158634	0.158256	0.159013	9.999e-05	9.999e-05	9.999e-05	BH	TRUE				none	TRUE	0	0	BH	TRUE	Pairwise global contrast test passes workbook-level multiplicity correction	TRUE	TRUE	TRUE	0.1
A1 strain.xlsx	NP	model3	population_averaged	22.3222	N	P	N-P	0.158842	0.000132969	2.87932	0.158459	0.159225	0.158842	0.158459	0.159225	9.999e-05	9.999e-05	9.999e-05	BH	TRUE				none	TRUE	0	0	BH	TRUE	Pairwise global contrast test passes workbook-level multiplicity correction	TRUE	TRUE	TRUE	0.1
A1 strain.xlsx	NP	model3	population_averaged	22.412	N	P	N-P	0.159045	0.000133789	2.87932	0.15866	0.15943	0.159045	0.15866	0.15943	9.999e-05	9.999e-05	9.999e-05	BH	TRUE				none	TRUE	0	0	BH	TRUE	Pairwise global contrast test passes workbook-level multiplicity correction	TRUE	TRUE	TRUE	0.1
A1 strain.xlsx	NP	model3	population_averaged	22.5017	N	P	N-P	0.159242	0.000135363	2.87932	0.158853	0.159632	0.159242	0.158853	0.159632	9.999e-05	9.999e-05	9.999e-05	BH	TRUE				none	TRUE	0	0	BH	TRUE	Pairwise global contrast test passes workbook-level multiplicity correction	TRUE	TRUE	TRUE	0.1
A1 strain.xlsx	NP	model3	population_averaged	22.5915	N	P	N-P	0.159435	0.000136318	2.87932	0.159042	0.159827	0.159435	0.159042	0.159827	9.999e-05	9.999e-05	9.999e-05	BH	TRUE				none	TRUE	0	0	BH	TRUE	Pairwise global contrast test passes workbook-level multiplicity correction	TRUE	TRUE	TRUE	0.1
A1 strain.xlsx	NP	model3	population_averaged	22.6812	N	P	N-P	0.159622	0.000137685	2.87932	0.159226	0.160018	0.159622	0.159226	0.160018	9.999e-05	9.999e-05	9.999e-05	BH	TRUE				none	TRUE	0	0	BH	TRUE	Pairwise global contrast test passes workbook-level multiplicity correction	TRUE	TRUE	TRUE	0.1
A1 strain.xlsx	NP	model3	population_averaged	22.7709	N	P	N-P	0.159804	0.0001386	2.87932	0.159405	0.160203	0.159804	0.159405	0.160203	9.999e-05	9.999e-05	9.999e-05	BH	TRUE				none	TRUE	0	0	BH	TRUE	Pairwise global contrast test passes workbook-level multiplicity correction	TRUE	TRUE	TRUE	0.1
A1 strain.xlsx	NP	model3	population_averaged	22.8607	N	P	N-P	0.159981	0.000139567	2.87932	0.15958	0.160383	0.159981	0.15958	0.160383	9.999e-05	9.999e-05	9.999e-05	BH	TRUE				none	TRUE	0	0	BH	TRUE	Pairwise global contrast test passes workbook-level multiplicity correction	TRUE	TRUE	TRUE	0.1
A1 strain.xlsx	NP	model3	population_averaged	22.9504	N	P	N-P	0.160154	0.000140283	2.87932	0.15975	0.160558	0.160154	0.15975	0.160558	9.999e-05	9.999e-05	9.999e-05	BH	TRUE				none	TRUE	0	0	BH	TRUE	Pairwise global contrast test passes workbook-level multiplicity correction	TRUE	TRUE	TRUE	0.1
A1 strain.xlsx	NP	model3	population_averaged	23.0402	N	P	N-P	0.160322	0.000140713	2.87932	0.159917	0.160727	0.160322	0.159917	0.160727	9.999e-05	9.999e-05	9.999e-05	BH	TRUE				none	TRUE	0	0	BH	TRUE	Pairwise global contrast test passes workbook-level multiplicity correction	TRUE	TRUE	TRUE	0.1
A1 strain.xlsx	NP	model3	population_averaged	23.1299	N	P	N-P	0.160486	0.000141112	2.87932	0.16008	0.160892	0.160486	0.16008	0.160892	9.999e-05	9.999e-05	9.999e-05	BH	TRUE				none	TRUE	0	0	BH	TRUE	Pairwise global contrast test passes workbook-level multiplicity correction	TRUE	TRUE	TRUE	0.1
A1 strain.xlsx	NP	model3	population_averaged	23.2197	N	P	N-P	0.160646	0.000140952	2.87932	0.16024	0.161051	0.160646	0.16024	0.161051	9.999e-05	9.999e-05	9.999e-05	BH	TRUE				none	TRUE	0	0	BH	TRUE	Pairwise global contrast test passes workbook-level multiplicity correction	TRUE	TRUE	TRUE	0.1
A1 strain.xlsx	NP	model3	population_averaged	23.3094	N	P	N-P	0.160802	0.000140977	2.87932	0.160396	0.161207	0.160802	0.160396	0.161207	9.999e-05	9.999e-05	9.999e-05	BH	TRUE				none	TRUE	0	0	BH	TRUE	Pairwise global contrast test passes workbook-level multiplicity correction	TRUE	TRUE	TRUE	0.1
A1 strain.xlsx	NP	model3	population_averaged	23.3991	N	P	N-P	0.160954	0.000140274	2.87932	0.16055	0.161358	0.160954	0.16055	0.161358	9.999e-05	9.999e-05	9.999e-05	BH	TRUE				none	TRUE	0	0	BH	TRUE	Pairwise global contrast test passes workbook-level multiplicity correction	TRUE	TRUE	TRUE	0.1
A1 strain.xlsx	NP	model3	population_averaged	23.4889	N	P	N-P	0.161103	0.000139942	2.87932	0.1607	0.161506	0.161103	0.1607	0.161506	9.999e-05	9.999e-05	9.999e-05	BH	TRUE				none	TRUE	0	0	BH	TRUE	Pairwise global contrast test passes workbook-level multiplicity correction	TRUE	TRUE	TRUE	0.1
A1 strain.xlsx	NP	model3	population_averaged	23.5786	N	P	N-P	0.16125	0.00013885	2.87932	0.16085	0.16165	0.16125	0.16085	0.16165	9.999e-05	9.999e-05	9.999e-05	BH	TRUE				none	TRUE	0	0	BH	TRUE	Pairwise global contrast test passes workbook-level multiplicity correction	TRUE	TRUE	TRUE	0.1
A1 strain.xlsx	NP	model3	population_averaged	23.6684	N	P	N-P	0.161394	0.000138117	2.87932	0.160996	0.161791	0.161394	0.160996	0.161791	9.999e-05	9.999e-05	9.999e-05	BH	TRUE				none	TRUE	0	0	BH	TRUE	Pairwise global contrast test passes workbook-level multiplicity correction	TRUE	TRUE	TRUE	0.1
A1 strain.xlsx	NP	model3	population_averaged	23.7581	N	P	N-P	0.161535	0.000137037	2.87932	0.161141	0.16193	0.161535	0.161141	0.16193	9.999e-05	9.999e-05	9.999e-05	BH	TRUE				none	TRUE	0	0	BH	TRUE	Pairwise global contrast test passes workbook-level multiplicity correction	TRUE	TRUE	TRUE	0.1
A1 strain.xlsx	NP	model3	population_averaged	23.8479	N	P	N-P	0.161674	0.000136193	2.87932	0.161282	0.162066	0.161674	0.161282	0.162066	9.999e-05	9.999e-05	9.999e-05	BH	TRUE				none	TRUE	0	0	BH	TRUE	Pairwise global contrast test passes workbook-level multiplicity correction	TRUE	TRUE	TRUE	0.1
A1 strain.xlsx	NP	model3	population_averaged	23.9376	N	P	N-P	0.161812	0.00013535	2.87932	0.161422	0.162202	0.161812	0.161422	0.162202	9.999e-05	9.999e-05	9.999e-05	BH	TRUE				none	TRUE	0	0	BH	TRUE	Pairwise global contrast test passes workbook-level multiplicity correction	TRUE	TRUE	TRUE	0.1
A1 strain.xlsx	NP	model3	population_averaged	24.0274	N	P	N-P	0.161947	0.000134744	2.87932	0.161559	0.162335	0.161947	0.161559	0.162335	9.999e-05	9.999e-05	9.999e-05	BH	TRUE				none	TRUE	0	0	BH	TRUE	Pairwise global contrast test passes workbook-level multiplicity correction	TRUE	TRUE	TRUE	0.1
A1 strain.xlsx	NP	model3	population_averaged	24.1171	N	P	N-P	0.162082	0.000134389	2.87932	0.161695	0.162469	0.162082	0.161695	0.162469	9.999e-05	9.999e-05	9.999e-05	BH	TRUE				none	TRUE	0	0	BH	TRUE	Pairwise global contrast test passes workbook-level multiplicity correction	TRUE	TRUE	TRUE	0.1
A1 strain.xlsx	NP	model3	population_averaged	24.2068	N	P	N-P	0.162215	0.000134361	2.87932	0.161828	0.162601	0.162215	0.161828	0.162601	9.999e-05	9.999e-05	9.999e-05	BH	TRUE				none	TRUE	0	0	BH	TRUE	Pairwise global contrast test passes workbook-level multiplicity correction	TRUE	TRUE	TRUE	0.1
A1 strain.xlsx	NP	model3	population_averaged	24.2966	N	P	N-P	0.162346	0.000134711	2.87932	0.161958	0.162734	0.162346	0.161958	0.162734	9.999e-05	9.999e-05	9.999e-05	BH	TRUE				none	TRUE	0	0	BH	TRUE	Pairwise global contrast test passes workbook-level multiplicity correction	TRUE	TRUE	TRUE	0.1
A1 strain.xlsx	NP	model3	population_averaged	24.3863	N	P	N-P	0.162477	0.000135496	2.87932	0.162087	0.162867	0.162477	0.162087	0.162867	9.999e-05	9.999e-05	9.999e-05	BH	TRUE				none	TRUE	0	0	BH	TRUE	Pairwise global contrast test passes workbook-level multiplicity correction	TRUE	TRUE	TRUE	0.1
A1 strain.xlsx	NP	model3	population_averaged	24.4761	N	P	N-P	0.162606	0.000136665	2.87932	0.162213	0.163	0.162606	0.162213	0.163	9.999e-05	9.999e-05	9.999e-05	BH	TRUE				none	TRUE	0	0	BH	TRUE	Pairwise global contrast test passes workbook-level multiplicity correction	TRUE	TRUE	TRUE	0.1
A1 strain.xlsx	NP	model3	population_averaged	24.5658	N	P	N-P	0.162735	0.000138308	2.87932	0.162337	0.163133	0.162735	0.162337	0.163133	9.999e-05	9.999e-05	9.999e-05	BH	TRUE				none	TRUE	0	0	BH	TRUE	Pairwise global contrast test passes workbook-level multiplicity correction	TRUE	TRUE	TRUE	0.1
A1 strain.xlsx	NP	model3	population_averaged	24.6556	N	P	N-P	0.162863	0.000140259	2.87932	0.162459	0.163267	0.162863	0.162459	0.163267	9.999e-05	9.999e-05	9.999e-05	BH	TRUE				none	TRUE	0	0	BH	TRUE	Pairwise global contrast test passes workbook-level multiplicity correction	TRUE	TRUE	TRUE	0.1
A1 strain.xlsx	NP	model3	population_averaged	24.7453	N	P	N-P	0.162989	0.000142572	2.87932	0.162579	0.1634	0.162989	0.162579	0.1634	9.999e-05	9.999e-05	9.999e-05	BH	TRUE				none	TRUE	0	0	BH	TRUE	Pairwise global contrast test passes workbook-level multiplicity correction	TRUE	TRUE	TRUE	0.1
A1 strain.xlsx	NP	model3	population_averaged	24.835	N	P	N-P	0.163115	0.000145088	2.87932	0.162697	0.163533	0.163115	0.162697	0.163533	9.999e-05	9.999e-05	9.999e-05	BH	TRUE				none	TRUE	0	0	BH	TRUE	Pairwise global contrast test passes workbook-level multiplicity correction	TRUE	TRUE	TRUE	0.1
A1 strain.xlsx	NP	model3	population_averaged	24.9248	N	P	N-P	0.16324	0.000147701	2.87932	0.162814	0.163665	0.16324	0.162814	0.163665	9.999e-05	9.999e-05	9.999e-05	BH	TRUE				none	TRUE	0	0	BH	TRUE	Pairwise global contrast test passes workbook-level multiplicity correction	TRUE	TRUE	TRUE	0.1
A1 strain.xlsx	NP	model3	population_averaged	25.0145	N	P	N-P	0.163363	0.000150365	2.87932	0.16293	0.163796	0.163363	0.16293	0.163796	9.999e-05	9.999e-05	9.999e-05	BH	TRUE				none	TRUE	0	0	BH	TRUE	Pairwise global contrast test passes workbook-level multiplicity correction	TRUE	TRUE	TRUE	0.1
A1 strain.xlsx	NP	model3	population_averaged	25.1043	N	P	N-P	0.163485	0.000152867	2.87932	0.163045	0.163925	0.163485	0.163045	0.163925	9.999e-05	9.999e-05	9.999e-05	BH	TRUE				none	TRUE	0	0	BH	TRUE	Pairwise global contrast test passes workbook-level multiplicity correction	TRUE	TRUE	TRUE	0.1
A1 strain.xlsx	NP	model3	population_averaged	25.194	N	P	N-P	0.163606	0.000155176	2.87932	0.163159	0.164052	0.163606	0.163159	0.164052	9.999e-05	9.999e-05	9.999e-05	BH	TRUE				none	TRUE	0	0	BH	TRUE	Pairwise global contrast test passes workbook-level multiplicity correction	TRUE	TRUE	TRUE	0.1
A1 strain.xlsx	NP	model3	population_averaged	25.2838	N	P	N-P	0.163725	0.000157171	2.87932	0.163272	0.164177	0.163725	0.163272	0.164177	9.999e-05	9.999e-05	9.999e-05	BH	TRUE				none	TRUE	0	0	BH	TRUE	Pairwise global contrast test passes workbook-level multiplicity correction	TRUE	TRUE	TRUE	0.1
A1 strain.xlsx	NP	model3	population_averaged	25.3735	N	P	N-P	0.163841	0.000158646	2.87932	0.163385	0.164298	0.163841	0.163385	0.164298	9.999e-05	9.999e-05	9.999e-05	BH	TRUE				none	TRUE	0	0	BH	TRUE	Pairwise global contrast test passes workbook-level multiplicity correction	TRUE	TRUE	TRUE	0.1
A1 strain.xlsx	NP	model3	population_averaged	25.4632	N	P	N-P	0.163957	0.000159833	2.87932	0.163497	0.164417	0.163957	0.163497	0.164417	9.999e-05	9.999e-05	9.999e-05	BH	TRUE				none	TRUE	0	0	BH	TRUE	Pairwise global contrast test passes workbook-level multiplicity correction	TRUE	TRUE	TRUE	0.1
A1 strain.xlsx	NP	model3	population_averaged	25.553	N	P	N-P	0.164069	0.000160138	2.87932	0.163608	0.16453	0.164069	0.163608	0.16453	9.999e-05	9.999e-05	9.999e-05	BH	TRUE				none	TRUE	0	0	BH	TRUE	Pairwise global contrast test passes workbook-level multiplicity correction	TRUE	TRUE	TRUE	0.1
A1 strain.xlsx	NP	model3	population_averaged	25.6427	N	P	N-P	0.164181	0.000160413	2.87932	0.163719	0.164643	0.164181	0.163719	0.164643	9.999e-05	9.999e-05	9.999e-05	BH	TRUE				none	TRUE	0	0	BH	TRUE	Pairwise global contrast test passes workbook-level multiplicity correction	TRUE	TRUE	TRUE	0.1
A1 strain.xlsx	NP	model3	population_averaged	25.7325	N	P	N-P	0.164288	0.00015952	2.87932	0.163828	0.164747	0.164288	0.163828	0.164747	9.999e-05	9.999e-05	9.999e-05	BH	TRUE				none	TRUE	0	0	BH	TRUE	Pairwise global contrast test passes workbook-level multiplicity correction	TRUE	TRUE	TRUE	0.1
A1 strain.xlsx	NP	model3	population_averaged	25.8222	N	P	N-P	0.164394	0.000159124	2.87932	0.163936	0.164853	0.164394	0.163936	0.164853	9.999e-05	9.999e-05	9.999e-05	BH	TRUE				none	TRUE	0	0	BH	TRUE	Pairwise global contrast test passes workbook-level multiplicity correction	TRUE	TRUE	TRUE	0.1
A1 strain.xlsx	NP	model3	population_averaged	25.912	N	P	N-P	0.164495	0.00015755	2.87932	0.164042	0.164949	0.164495	0.164042	0.164949	9.999e-05	9.999e-05	9.999e-05	BH	TRUE				none	TRUE	0	0	BH	TRUE	Pairwise global contrast test passes workbook-level multiplicity correction	TRUE	TRUE	TRUE	0.1
A1 strain.xlsx	NP	model3	population_averaged	26.0017	N	P	N-P	0.164596	0.000157005	2.87932	0.164144	0.165048	0.164596	0.164144	0.165048	9.999e-05	9.999e-05	9.999e-05	BH	TRUE				none	TRUE	0	0	BH	TRUE	Pairwise global contrast test passes workbook-level multiplicity correction	TRUE	TRUE	TRUE	0.1
A1 strain.xlsx	NP	model3	population_averaged	26.0915	N	P	N-P	0.164691	0.000156452	2.87932	0.16424	0.165141	0.164691	0.16424	0.165141	9.999e-05	9.999e-05	9.999e-05	BH	TRUE				none	TRUE	0	0	BH	TRUE	Pairwise global contrast test passes workbook-level multiplicity correction	TRUE	TRUE	TRUE	0.1
A1 strain.xlsx	NP	model3	population_averaged	26.1812	N	P	N-P	0.164784	0.000157592	2.87932	0.16433	0.165238	0.164784	0.16433	0.165238	9.999e-05	9.999e-05	9.999e-05	BH	TRUE				none	TRUE	0	0	BH	TRUE	Pairwise global contrast test passes workbook-level multiplicity correction	TRUE	TRUE	TRUE	0.1
A1 strain.xlsx	NP	model3	population_averaged	26.2709	N	P	N-P	0.164873	0.000160441	2.87932	0.164411	0.165335	0.164873	0.164411	0.165335	9.999e-05	9.999e-05	9.999e-05	BH	TRUE				none	TRUE	0	0	BH	TRUE	Pairwise global contrast test passes workbook-level multiplicity correction	TRUE	TRUE	TRUE	0.1
A1 strain.xlsx	NP	model3	population_averaged	26.3607	N	P	N-P	0.164959	0.000166136	2.87932	0.164481	0.165438	0.164959	0.164481	0.165438	9.999e-05	9.999e-05	9.999e-05	BH	TRUE				none	TRUE	0	0	BH	TRUE	Pairwise global contrast test passes workbook-level multiplicity correction	TRUE	TRUE	TRUE	0.1
A1 strain.xlsx	NP	model3	population_averaged	26.4504	N	P	N-P	0.165042	0.000175268	2.87932	0.164537	0.165546	0.165042	0.164537	0.165546	9.999e-05	9.999e-05	9.999e-05	BH	TRUE				none	TRUE	0	0	BH	TRUE	Pairwise global contrast test passes workbook-level multiplicity correction	TRUE	TRUE	TRUE	0.1
A1 strain.xlsx	NP	model3	population_averaged	26.5402	N	P	N-P	0.165121	0.000188497	2.87932	0.164578	0.165663	0.165121	0.164578	0.165663	9.999e-05	9.999e-05	9.999e-05	BH	TRUE				none	TRUE	0	0	BH	TRUE	Pairwise global contrast test passes workbook-level multiplicity correction	TRUE	TRUE	TRUE	0.1
A1 strain.xlsx	NP	model3	population_averaged	26.6299	N	P	N-P	0.165197	0.00020599	2.87932	0.164604	0.16579	0.165197	0.164604	0.16579	9.999e-05	9.999e-05	9.999e-05	BH	TRUE				none	TRUE	0	0	BH	TRUE	Pairwise global contrast test passes workbook-level multiplicity correction	TRUE	TRUE	TRUE	0.1
A1 strain.xlsx	NP	model3	population_averaged	26.7197	N	P	N-P	0.165269	0.000228442	2.87932	0.164611	0.165927	0.165269	0.164611	0.165927	9.999e-05	9.999e-05	9.999e-05	BH	TRUE				none	TRUE	0	0	BH	TRUE	Pairwise global contrast test passes workbook-level multiplicity correction	TRUE	TRUE	TRUE	0.1
A1 strain.xlsx	NP	model3	population_averaged	26.8094	N	P	N-P	0.16534	0.000254802	2.87932	0.164606	0.166073	0.16534	0.164606	0.166073	9.999e-05	9.999e-05	9.999e-05	BH	TRUE				none	TRUE	0	0	BH	TRUE	Pairwise global contrast test passes workbook-level multiplicity correction	TRUE	TRUE	TRUE	0.1
A1 strain.xlsx	NP	model3	population_averaged	26.8991	N	P	N-P	0.165406	0.000286682	2.87932	0.16458	0.166231	0.165406	0.16458	0.166231	9.999e-05	9.999e-05	9.999e-05	BH	TRUE				none	TRUE	0	0	BH	TRUE	Pairwise global contrast test passes workbook-level multiplicity correction	TRUE	TRUE	TRUE	0.1
A1 strain.xlsx	NP	model3	population_averaged	26.9889	N	P	N-P	0.165471	0.000321443	2.87932	0.164546	0.166397	0.165471	0.164546	0.166397	9.999e-05	9.999e-05	9.999e-05	BH	TRUE				none	TRUE	0	0	BH	TRUE	Pairwise global contrast test passes workbook-level multiplicity correction	TRUE	TRUE	TRUE	0.1
A5 strain.xlsx	NP	model3	population_averaged	0.155556	N	P	N-P	0.00125742	0.00101614	2.86244	-0.00165122	0.00416605				9.999e-05	9.999e-05	9.999e-05	BH	TRUE				none	TRUE	0	0	BH	TRUE	Pairwise global contrast test passes workbook-level multiplicity correction	FALSE	FALSE	FALSE	0.1
A5 strain.xlsx	NP	model3	population_averaged	0.211297	N	P	N-P	0.000970377	0.000912688	2.86244	-0.00164214	0.00358289				9.999e-05	9.999e-05	9.999e-05	BH	TRUE				none	TRUE	0	0	BH	TRUE	Pairwise global contrast test passes workbook-level multiplicity correction	FALSE	FALSE	FALSE	0.1
A5 strain.xlsx	NP	model3	population_averaged	0.267038	N	P	N-P	0.000683731	0.000816927	2.86244	-0.00165467	0.00302214				9.999e-05	9.999e-05	9.999e-05	BH	TRUE				none	TRUE	0	0	BH	TRUE	Pairwise global contrast test passes workbook-level multiplicity correction	FALSE	FALSE	FALSE	0.1
A5 strain.xlsx	NP	model3	population_averaged	0.32278	N	P	N-P	0.00039877	0.000732001	2.86244	-0.00169654	0.00249408				9.999e-05	9.999e-05	9.999e-05	BH	TRUE				none	TRUE	0	0	BH	TRUE	Pairwise global contrast test passes workbook-level multiplicity correction	FALSE	FALSE	FALSE	0.1
A5 strain.xlsx	NP	model3	population_averaged	0.378521	N	P	N-P	0.000204042	0.000669652	2.86244	-0.0017128	0.00212088				9.999e-05	9.999e-05	9.999e-05	BH	TRUE				none	TRUE	0	0	BH	TRUE	Pairwise global contrast test passes workbook-level multiplicity correction	FALSE	FALSE	FALSE	0.1
A5 strain.xlsx	NP	model3	population_averaged	0.434262	N	P	N-P	1.12082e-05	0.00061804	2.86244	-0.0017579	0.00178031				9.999e-05	9.999e-05	9.999e-05	BH	TRUE				none	TRUE	0	0	BH	TRUE	Pairwise global contrast test passes workbook-level multiplicity correction	FALSE	FALSE	FALSE	0.1
A5 strain.xlsx	NP	model3	population_averaged	0.490004	N	P	N-P	-0.000177504	0.000579987	2.86244	-0.00183768	0.00148268				9.999e-05	9.999e-05	9.999e-05	BH	TRUE				none	TRUE	0	0	BH	TRUE	Pairwise global contrast test passes workbook-level multiplicity correction	FALSE	FALSE	FALSE	0.1
A5 strain.xlsx	NP	model3	population_averaged	0.545745	N	P	N-P	-0.000288466	0.000554522	2.86244	-0.00187575	0.00129882				9.999e-05	9.999e-05	9.999e-05	BH	TRUE				none	TRUE	0	0	BH	TRUE	Pairwise global contrast test passes workbook-level multiplicity correction	FALSE	FALSE	FALSE	0.1
A5 strain.xlsx	NP	model3	population_averaged	0.601486	N	P	N-P	-0.000395152	0.000538994	2.86244	-0.00193799	0.00114769				9.999e-05	9.999e-05	9.999e-05	BH	TRUE				none	TRUE	0	0	BH	TRUE	Pairwise global contrast test passes workbook-level multiplicity correction	FALSE	FALSE	FALSE	0.1
A5 strain.xlsx	NP	model3	population_averaged	0.657228	N	P	N-P	-0.000494908	0.000533855	2.86244	-0.00202304	0.00103322				9.999e-05	9.999e-05	9.999e-05	BH	TRUE				none	TRUE	0	0	BH	TRUE	Pairwise global contrast test passes workbook-level multiplicity correction	FALSE	FALSE	FALSE	0.1
A5 strain.xlsx	NP	model3	population_averaged	0.712969	N	P	N-P	-0.000533599	0.000528874	2.86244	-0.00204747	0.000980271				9.999e-05	9.999e-05	9.999e-05	BH	TRUE				none	TRUE	0	0	BH	TRUE	Pairwise global contrast test passes workbook-level multiplicity correction	FALSE	FALSE	FALSE	0.1
A5 strain.xlsx	NP	model3	population_averaged	0.768711	N	P	N-P	-0.000564961	0.000529722	2.86244	-0.00208126	0.000951337				9.999e-05	9.999e-05	9.999e-05	BH	TRUE				none	TRUE	0	0	BH	TRUE	Pairwise global contrast test passes workbook-level multiplicity correction	FALSE	FALSE	FALSE	0.1
A5 strain.xlsx	NP	model3	population_averaged	0.824452	N	P	N-P	-0.000586542	0.000535676	2.86244	-0.00211988	0.000946798				9.999e-05	9.999e-05	9.999e-05	BH	TRUE				none	TRUE	0	0	BH	TRUE	Pairwise global contrast test passes workbook-level multiplicity correction	FALSE	FALSE	FALSE	0.1
A5 strain.xlsx	NP	model3	population_averaged	0.880193	N	P	N-P	-0.000566829	0.000534813	2.86244	-0.0020977	0.00096404				9.999e-05	9.999e-05	9.999e-05	BH	TRUE				none	TRUE	0	0	BH	TRUE	Pairwise global contrast test passes workbook-level multiplicity correction	FALSE	FALSE	FALSE	0.1
A5 strain.xlsx	NP	model3	population_averaged	0.935935	N	P	N-P	-0.000536272	0.000536739	2.86244	-0.00207265	0.00100011				9.999e-05	9.999e-05	9.999e-05	BH	TRUE				none	TRUE	0	0	BH	TRUE	Pairwise global contrast test passes workbook-level multiplicity correction	FALSE	FALSE	FALSE	0.1
A5 strain.xlsx	NP	model3	population_averaged	0.991676	N	P	N-P	-0.000493287	0.000540647	2.86244	-0.00204086	0.00105428				9.999e-05	9.999e-05	9.999e-05	BH	TRUE				none	TRUE	0	0	BH	TRUE	Pairwise global contrast test passes workbook-level multiplicity correction	FALSE	FALSE	FALSE	0.1
A5 strain.xlsx	NP	model3	population_averaged	1.04742	N	P	N-P	-0.000430546	0.000536706	2.86244	-0.00196683	0.00110574				9.999e-05	9.999e-05	9.999e-05	BH	TRUE				none	TRUE	0	0	BH	TRUE	Pairwise global contrast test passes workbook-level multiplicity correction	FALSE	FALSE	FALSE	0.1
A5 strain.xlsx	NP	model3	population_averaged	1.10316	N	P	N-P	-0.000353172	0.00053414	2.86244	-0.00188211	0.00117577				9.999e-05	9.999e-05	9.999e-05	BH	TRUE				none	TRUE	0	0	BH	TRUE	Pairwise global contrast test passes workbook-level multiplicity correction	FALSE	FALSE	FALSE	0.1
A5 strain.xlsx	NP	model3	population_averaged	1.1589	N	P	N-P	-0.000261102	0.000532304	2.86244	-0.00178479	0.00126259				9.999e-05	9.999e-05	9.999e-05	BH	TRUE				none	TRUE	0	0	BH	TRUE	Pairwise global contrast test passes workbook-level multiplicity correction	FALSE	FALSE	FALSE	0.1
A5 strain.xlsx	NP	model3	population_averaged	1.21464	N	P	N-P	-0.000171134	0.000524621	2.86244	-0.00167283	0.00133056				9.999e-05	9.999e-05	9.999e-05	BH	TRUE				none	TRUE	0	0	BH	TRUE	Pairwise global contrast test passes workbook-level multiplicity correction	FALSE	FALSE	FALSE	0.1
A5 strain.xlsx	NP	model3	population_averaged	1.27038	N	P	N-P	-6.26528e-05	0.000517801	2.86244	-0.00154483	0.00141952				9.999e-05	9.999e-05	9.999e-05	BH	TRUE				none	TRUE	0	0	BH	TRUE	Pairwise global contrast test passes workbook-level multiplicity correction	FALSE	FALSE	FALSE	0.1
A5 strain.xlsx	NP	model3	population_averaged	1.32612	N	P	N-P	6.2327e-05	0.000511482	2.86244	-0.00140176	0.00152641				9.999e-05	9.999e-05	9.999e-05	BH	TRUE				none	TRUE	0	0	BH	TRUE	Pairwise global contrast test passes workbook-level multiplicity correction	FALSE	FALSE	FALSE	0.1
A5 strain.xlsx	NP	model3	population_averaged	1.38187	N	P	N-P	0.00016449	0.000502288	2.86244	-0.00127328	0.00160226				9.999e-05	9.999e-05	9.999e-05	BH	TRUE				none	TRUE	0	0	BH	TRUE	Pairwise global contrast test passes workbook-level multiplicity correction	FALSE	FALSE	FALSE	0.1
A5 strain.xlsx	NP	model3	population_averaged	1.43761	N	P	N-P	0.00028897	0.000493929	2.86244	-0.00112487	0.00170281				9.999e-05	9.999e-05	9.999e-05	BH	TRUE				none	TRUE	0	0	BH	TRUE	Pairwise global contrast test passes workbook-level multiplicity correction	FALSE	FALSE	FALSE	0.1
A5 strain.xlsx	NP	model3	population_averaged	1.49335	N	P	N-P	0.000431279	0.000486387	2.86244	-0.000960976	0.00182353				9.999e-05	9.999e-05	9.999e-05	BH	TRUE				none	TRUE	0	0	BH	TRUE	Pairwise global contrast test passes workbook-level multiplicity correction	FALSE	FALSE	FALSE	0.1
A5 strain.xlsx	NP	model3	population_averaged	1.54909	N	P	N-P	0.00053258	0.000478603	2.86244	-0.000837391	0.00190255				9.999e-05	9.999e-05	9.999e-05	BH	TRUE				none	TRUE	0	0	BH	TRUE	Pairwise global contrast test passes workbook-level multiplicity correction	FALSE	FALSE	FALSE	0.1
A5 strain.xlsx	NP	model3	population_averaged	1.60483	N	P	N-P	0.000659776	0.00047186	2.86244	-0.000690895	0.00201045				9.999e-05	9.999e-05	9.999e-05	BH	TRUE				none	TRUE	0	0	BH	TRUE	Pairwise global contrast test passes workbook-level multiplicity correction	FALSE	FALSE	FALSE	0.1
A5 strain.xlsx	NP	model3	population_averaged	1.66057	N	P	N-P	0.000805723	0.000466438	2.86244	-0.000529426	0.00214087				9.999e-05	9.999e-05	9.999e-05	BH	TRUE				none	TRUE	0	0	BH	TRUE	Pairwise global contrast test passes workbook-level multiplicity correction	FALSE	FALSE	FALSE	0.1
A5 strain.xlsx	NP	model3	population_averaged	1.71631	N	P	N-P	0.00089621	0.000462116	2.86244	-0.00042657	0.00221899				9.999e-05	9.999e-05	9.999e-05	BH	TRUE				none	TRUE	0	0	BH	TRUE	Pairwise global contrast test passes workbook-level multiplicity correction	FALSE	FALSE	FALSE	0.1
A5 strain.xlsx	NP	model3	population_averaged	1.77205	N	P	N-P	0.0010158	0.000459054	2.86244	-0.000298214	0.00232982				9.999e-05	9.999e-05	9.999e-05	BH	TRUE				none	TRUE	0	0	BH	TRUE	Pairwise global contrast test passes workbook-level multiplicity correction	FALSE	FALSE	FALSE	0.1
A5 strain.xlsx	NP	model3	population_averaged	1.8278	N	P	N-P	0.00115478	0.00045764	2.86244	-0.000155183	0.00246475				9.999e-05	9.999e-05	9.999e-05	BH	TRUE				none	TRUE	0	0	BH	TRUE	Pairwise global contrast test passes workbook-level multiplicity correction	FALSE	FALSE	FALSE	0.1
A5 strain.xlsx	NP	model3	population_averaged	1.88354	N	P	N-P	0.00122855	0.000456968	2.86244	-7.94952e-05	0.00253659				9.999e-05	9.999e-05	9.999e-05	BH	TRUE				none	TRUE	0	0	BH	TRUE	Pairwise global contrast test passes workbook-level multiplicity correction	FALSE	FALSE	FALSE	0.1
A5 strain.xlsx	NP	model3	population_averaged	1.93928	N	P	N-P	0.00133415	0.000457661	2.86244	2.41228e-05	0.00264418	0.00133415	2.41228e-05	0.00264418	9.999e-05	9.999e-05	9.999e-05	BH	TRUE				none	TRUE	0	0	BH	TRUE	Pairwise global contrast test passes workbook-level multiplicity correction	TRUE	TRUE	TRUE	0.1
A5 strain.xlsx	NP	model3	population_averaged	1.99502	N	P	N-P	0.00145965	0.000459982	2.86244	0.000142979	0.00277632	0.00145965	0.000142979	0.00277632	9.999e-05	9.999e-05	9.999e-05	BH	TRUE				none	TRUE	0	0	BH	TRUE	Pairwise global contrast test passes workbook-level multiplicity correction	TRUE	TRUE	TRUE	0.1
A5 strain.xlsx	NP	model3	population_averaged	2.05076	N	P	N-P	0.00151554	0.000461388	2.86244	0.000194841	0.00283623	0.00151554	0.000194841	0.00283623	9.999e-05	9.999e-05	9.999e-05	BH	TRUE				none	TRUE	0	0	BH	TRUE	Pairwise global contrast test passes workbook-level multiplicity correction	TRUE	TRUE	TRUE	0.1
A5 strain.xlsx	NP	model3	population_averaged	2.1065	N	P	N-P	0.0016054	0.000464223	2.86244	0.000276592	0.00293421	0.0016054	0.000276592	0.00293421	9.999e-05	9.999e-05	9.999e-05	BH	TRUE				none	TRUE	0	0	BH	TRUE	Pairwise global contrast test passes workbook-level multiplicity correction	TRUE	TRUE	TRUE	0.1
A5 strain.xlsx	NP	model3	population_averaged	2.16224	N	P	N-P	0.00171573	0.000468455	2.86244	0.000374801	0.00305665	0.00171573	0.000374801	0.00305665	9.999e-05	9.999e-05	9.999e-05	BH	TRUE				none	TRUE	0	0	BH	TRUE	Pairwise global contrast test passes workbook-level multiplicity correction	TRUE	TRUE	TRUE	0.1
A5 strain.xlsx	NP	model3	population_averaged	2.21799	N	P	N-P	0.0017577	0.000469715	2.86244	0.000413171	0.00310223	0.0017577	0.000413171	0.00310223	9.999e-05	9.999e-05	9.999e-05	BH	TRUE				none	TRUE	0	0	BH	TRUE	Pairwise global contrast test passes workbook-level multiplicity correction	TRUE	TRUE	TRUE	0.1
A5 strain.xlsx	NP	model3	population_averaged	2.27373	N	P	N-P	0.00183514	0.000472564	2.86244	0.000482451	0.00318782	0.00183514	0.000482451	0.00318782	9.999e-05	9.999e-05	9.999e-05	BH	TRUE				none	TRUE	0	0	BH	TRUE	Pairwise global contrast test passes workbook-level multiplicity correction	TRUE	TRUE	TRUE	0.1
A5 strain.xlsx	NP	model3	population_averaged	2.32947	N	P	N-P	0.0019338	0.000476591	2.86244	0.000569588	0.00329801	0.0019338	0.000569588	0.00329801	9.999e-05	9.999e-05	9.999e-05	BH	TRUE				none	TRUE	0	0	BH	TRUE	Pairwise global contrast test passes workbook-level multiplicity correction	TRUE	TRUE	TRUE	0.1
A5 strain.xlsx	NP	model3	population_averaged	2.38521	N	P	N-P	0.00197099	0.000475954	2.86244	0.000608604	0.00333338	0.00197099	0.000608604	0.00333338	9.999e-05	9.999e-05	9.999e-05	BH	TRUE				none	TRUE	0	0	BH	TRUE	Pairwise global contrast test passes workbook-level multiplicity correction	TRUE	TRUE	TRUE	0.1
A5 strain.xlsx	NP	model3	population_averaged	2.44095	N	P	N-P	0.0020444	0.000477204	2.86244	0.000678431	0.00341037	0.0020444	0.000678431	0.00341037	9.999e-05	9.999e-05	9.999e-05	BH	TRUE				none	TRUE	0	0	BH	TRUE	Pairwise global contrast test passes workbook-level multiplicity correction	TRUE	TRUE	TRUE	0.1
A5 strain.xlsx	NP	model3	population_averaged	2.49669	N	P	N-P	0.00214016	0.000479549	2.86244	0.000767477	0.00351284	0.00214016	0.000767477	0.00351284	9.999e-05	9.999e-05	9.999e-05	BH	TRUE				none	TRUE	0	0	BH	TRUE	Pairwise global contrast test passes workbook-level multiplicity correction	TRUE	TRUE	TRUE	0.1
A5 strain.xlsx	NP	model3	population_averaged	2.55243	N	P	N-P	0.00218652	0.000476279	2.86244	0.000823204	0.00354984	0.00218652	0.000823204	0.00354984	9.999e-05	9.999e-05	9.999e-05	BH	TRUE				none	TRUE	0	0	BH	TRUE	Pairwise global contrast test passes workbook-level multiplicity correction	TRUE	TRUE	TRUE	0.1
A5 strain.xlsx	NP	model3	population_averaged	2.60818	N	P	N-P	0.00226909	0.000475287	2.86244	0.000908607	0.00362957	0.00226909	0.000908607	0.00362957	9.999e-05	9.999e-05	9.999e-05	BH	TRUE				none	TRUE	0	0	BH	TRUE	Pairwise global contrast test passes workbook-level multiplicity correction	TRUE	TRUE	TRUE	0.1
A5 strain.xlsx	NP	model3	population_averaged	2.66392	N	P	N-P	0.00237556	0.000475462	2.86244	0.00101458	0.00373655	0.00237556	0.00101458	0.00373655	9.999e-05	9.999e-05	9.999e-05	BH	TRUE				none	TRUE	0	0	BH	TRUE	Pairwise global contrast test passes workbook-level multiplicity correction	TRUE	TRUE	TRUE	0.1
A5 strain.xlsx	NP	model3	population_averaged	2.71966	N	P	N-P	0.0024492	0.000469877	2.86244	0.00110421	0.00379419	0.0024492	0.00110421	0.00379419	9.999e-05	9.999e-05	9.999e-05	BH	TRUE				none	TRUE	0	0	BH	TRUE	Pairwise global contrast test passes workbook-level multiplicity correction	TRUE	TRUE	TRUE	0.1
A5 strain.xlsx	NP	model3	population_averaged	2.7754	N	P	N-P	0.00255822	0.000466983	2.86244	0.00122151	0.00389493	0.00255822	0.00122151	0.00389493	9.999e-05	9.999e-05	9.999e-05	BH	TRUE				none	TRUE	0	0	BH	TRUE	Pairwise global contrast test passes workbook-level multiplicity correction	TRUE	TRUE	TRUE	0.1
A5 strain.xlsx	NP	model3	population_averaged	2.83114	N	P	N-P	0.00269318	0.000465447	2.86244	0.00136087	0.0040255	0.00269318	0.00136087	0.0040255	9.999e-05	9.999e-05	9.999e-05	BH	TRUE				none	TRUE	0	0	BH	TRUE	Pairwise global contrast test passes workbook-level multiplicity correction	TRUE	TRUE	TRUE	0.1
A5 strain.xlsx	NP	model3	population_averaged	2.88688	N	P	N-P	0.00281531	0.000458696	2.86244	0.00150232	0.0041283	0.00281531	0.00150232	0.0041283	9.999e-05	9.999e-05	9.999e-05	BH	TRUE				none	TRUE	0	0	BH	TRUE	Pairwise global contrast test passes workbook-level multiplicity correction	TRUE	TRUE	TRUE	0.1
A5 strain.xlsx	NP	model3	population_averaged	2.94262	N	P	N-P	0.00297121	0.00045499	2.86244	0.00166883	0.00427359	0.00297121	0.00166883	0.00427359	9.999e-05	9.999e-05	9.999e-05	BH	TRUE				none	TRUE	0	0	BH	TRUE	Pairwise global contrast test passes workbook-level multiplicity correction	TRUE	TRUE	TRUE	0.1
A5 strain.xlsx	NP	model3	population_averaged	2.99836	N	P	N-P	0.0031555	0.000452873	2.86244	0.00185918	0.00445182	0.0031555	0.00185918	0.00445182	9.999e-05	9.999e-05	9.999e-05	BH	TRUE				none	TRUE	0	0	BH	TRUE	Pairwise global contrast test passes workbook-level multiplicity correction	TRUE	TRUE	TRUE	0.1
A5 strain.xlsx	NP	model3	population_averaged	3.05411	N	P	N-P	0.00334918	0.000446538	2.86244	0.00207099	0.00462737	0.00334918	0.00207099	0.00462737	9.999e-05	9.999e-05	9.999e-05	BH	TRUE				none	TRUE	0	0	BH	TRUE	Pairwise global contrast test passes workbook-level multiplicity correction	TRUE	TRUE	TRUE	0.1
A5 strain.xlsx	NP	model3	population_averaged	3.10985	N	P	N-P	0.00357425	0.000443438	2.86244	0.00230493	0.00484356	0.00357425	0.00230493	0.00484356	9.999e-05	9.999e-05	9.999e-05	BH	TRUE				none	TRUE	0	0	BH	TRUE	Pairwise global contrast test passes workbook-level multiplicity correction	TRUE	TRUE	TRUE	0.1
A5 strain.xlsx	NP	model3	population_averaged	3.16559	N	P	N-P	0.00383043	0.000442082	2.86244	0.002565	0.00509587	0.00383043	0.002565	0.00509587	9.999e-05	9.999e-05	9.999e-05	BH	TRUE				none	TRUE	0	0	BH	TRUE	Pairwise global contrast test passes workbook-level multiplicity correction	TRUE	TRUE	TRUE	0.1
A5 strain.xlsx	NP	model3	population_averaged	3.22133	N	P	N-P	0.00411911	0.00043762	2.86244	0.00286645	0.00537177	0.00411911	0.00286645	0.00537177	9.999e-05	9.999e-05	9.999e-05	BH	TRUE				none	TRUE	0	0	BH	TRUE	Pairwise global contrast test passes workbook-level multiplicity correction	TRUE	TRUE	TRUE	0.1
A5 strain.xlsx	NP	model3	population_averaged	3.27707	N	P	N-P	0.00443605	0.000436316	2.86244	0.00318712	0.00568497	0.00443605	0.00318712	0.00568497	9.999e-05	9.999e-05	9.999e-05	BH	TRUE				none	TRUE	0	0	BH	TRUE	Pairwise global contrast test passes workbook-level multiplicity correction	TRUE	TRUE	TRUE	0.1
A5 strain.xlsx	NP	model3	population_averaged	3.33281	N	P	N-P	0.0047869	0.000436705	2.86244	0.00353686	0.00603694	0.0047869	0.00353686	0.00603694	9.999e-05	9.999e-05	9.999e-05	BH	TRUE				none	TRUE	0	0	BH	TRUE	Pairwise global contrast test passes workbook-level multiplicity correction	TRUE	TRUE	TRUE	0.1
A5 strain.xlsx	NP	model3	population_averaged	3.38855	N	P	N-P	0.00519281	0.000434869	2.86244	0.00394802	0.00643759	0.00519281	0.00394802	0.00643759	9.999e-05	9.999e-05	9.999e-05	BH	TRUE				none	TRUE	0	0	BH	TRUE	Pairwise global contrast test passes workbook-level multiplicity correction	TRUE	TRUE	TRUE	0.1
A5 strain.xlsx	NP	model3	population_averaged	3.4443	N	P	N-P	0.00562313	0.000435799	2.86244	0.00437568	0.00687058	0.00562313	0.00437568	0.00687058	9.999e-05	9.999e-05	9.999e-05	BH	TRUE				none	TRUE	0	0	BH	TRUE	Pairwise global contrast test passes workbook-level multiplicity correction	TRUE	TRUE	TRUE	0.1
A5 strain.xlsx	NP	model3	population_averaged	3.50004	N	P	N-P	0.00608999	0.000438109	2.86244	0.00483594	0.00734405	0.00608999	0.00483594	0.00734405	9.999e-05	9.999e-05	9.999e-05	BH	TRUE				none	TRUE	0	0	BH	TRUE	Pairwise global contrast test passes workbook-level multiplicity correction	TRUE	TRUE	TRUE	0.1
A5 strain.xlsx	NP	model3	population_averaged	3.55578	N	P	N-P	0.00663255	0.000438641	2.86244	0.00537697	0.00788813	0.00663255	0.00537697	0.00788813	9.999e-05	9.999e-05	9.999e-05	BH	TRUE				none	TRUE	0	0	BH	TRUE	Pairwise global contrast test passes workbook-level multiplicity correction	TRUE	TRUE	TRUE	0.1
A5 strain.xlsx	NP	model3	population_averaged	3.61152	N	P	N-P	0.00719505	0.000441319	2.86244	0.0059318	0.00845829	0.00719505	0.0059318	0.00845829	9.999e-05	9.999e-05	9.999e-05	BH	TRUE				none	TRUE	0	0	BH	TRUE	Pairwise global contrast test passes workbook-level multiplicity correction	TRUE	TRUE	TRUE	0.1
A5 strain.xlsx	NP	model3	population_averaged	3.66726	N	P	N-P	0.00779619	0.000444877	2.86244	0.00652276	0.00906963	0.00779619	0.00652276	0.00906963	9.999e-05	9.999e-05	9.999e-05	BH	TRUE				none	TRUE	0	0	BH	TRUE	Pairwise global contrast test passes workbook-level multiplicity correction	TRUE	TRUE	TRUE	0.1
A5 strain.xlsx	NP	model3	population_averaged	3.723	N	P	N-P	0.00849047	0.000446699	2.86244	0.00721182	0.00976912	0.00849047	0.00721182	0.00976912	9.999e-05	9.999e-05	9.999e-05	BH	TRUE				none	TRUE	0	0	BH	TRUE	Pairwise global contrast test passes workbook-level multiplicity correction	TRUE	TRUE	TRUE	0.1
A5 strain.xlsx	NP	model3	population_averaged	3.77874	N	P	N-P	0.00919966	0.000450009	2.86244	0.00791153	0.0104878	0.00919966	0.00791153	0.0104878	9.999e-05	9.999e-05	9.999e-05	BH	TRUE				none	TRUE	0	0	BH	TRUE	Pairwise global contrast test passes workbook-level multiplicity correction	TRUE	TRUE	TRUE	0.1
A5 strain.xlsx	NP	model3	population_averaged	3.83449	N	P	N-P	0.00994876	0.000453676	2.86244	0.00865014	0.0112474	0.00994876	0.00865014	0.0112474	9.999e-05	9.999e-05	9.999e-05	BH	TRUE				none	TRUE	0	0	BH	TRUE	Pairwise global contrast test passes workbook-level multiplicity correction	TRUE	TRUE	TRUE	0.1
A5 strain.xlsx	NP	model3	population_averaged	3.89023	N	P	N-P	0.0108041	0.00045543	2.86244	0.0095005	0.0121078	0.0108041	0.0095005	0.0121078	9.999e-05	9.999e-05	9.999e-05	BH	TRUE				none	TRUE	0	0	BH	TRUE	Pairwise global contrast test passes workbook-level multiplicity correction	TRUE	TRUE	TRUE	0.1
A5 strain.xlsx	NP	model3	population_averaged	3.94597	N	P	N-P	0.0116689	0.00045815	2.86244	0.0103575	0.0129804	0.0116689	0.0103575	0.0129804	9.999e-05	9.999e-05	9.999e-05	BH	TRUE				none	TRUE	0	0	BH	TRUE	Pairwise global contrast test passes workbook-level multiplicity correction	TRUE	TRUE	TRUE	0.1
A5 strain.xlsx	NP	model3	population_averaged	4.00171	N	P	N-P	0.0125737	0.000460824	2.86244	0.0112546	0.0138928	0.0125737	0.0112546	0.0138928	9.999e-05	9.999e-05	9.999e-05	BH	TRUE				none	TRUE	0	0	BH	TRUE	Pairwise global contrast test passes workbook-level multiplicity correction	TRUE	TRUE	TRUE	0.1
A5 strain.xlsx	NP	model3	population_averaged	4.05745	N	P	N-P	0.0135928	0.000461397	2.86244	0.012272	0.0149135	0.0135928	0.012272	0.0149135	9.999e-05	9.999e-05	9.999e-05	BH	TRUE				none	TRUE	0	0	BH	TRUE	Pairwise global contrast test passes workbook-level multiplicity correction	TRUE	TRUE	TRUE	0.1
A5 strain.xlsx	NP	model3	population_averaged	4.11319	N	P	N-P	0.0146154	0.000462644	2.86244	0.0132911	0.0159397	0.0146154	0.0132911	0.0159397	9.999e-05	9.999e-05	9.999e-05	BH	TRUE				none	TRUE	0	0	BH	TRUE	Pairwise global contrast test passes workbook-level multiplicity correction	TRUE	TRUE	TRUE	0.1
A5 strain.xlsx	NP	model3	population_averaged	4.16893	N	P	N-P	0.0156765	0.000463643	2.86244	0.0143493	0.0170036	0.0156765	0.0143493	0.0170036	9.999e-05	9.999e-05	9.999e-05	BH	TRUE				none	TRUE	0	0	BH	TRUE	Pairwise global contrast test passes workbook-level multiplicity correction	TRUE	TRUE	TRUE	0.1
A5 strain.xlsx	NP	model3	population_averaged	4.22467	N	P	N-P	0.0168543	0.000462477	2.86244	0.0155305	0.0181781	0.0168543	0.0155305	0.0181781	9.999e-05	9.999e-05	9.999e-05	BH	TRUE				none	TRUE	0	0	BH	TRUE	Pairwise global contrast test passes workbook-level multiplicity correction	TRUE	TRUE	TRUE	0.1
A5 strain.xlsx	NP	model3	population_averaged	4.28042	N	P	N-P	0.0180294	0.000461938	2.86244	0.0167072	0.0193517	0.0180294	0.0167072	0.0193517	9.999e-05	9.999e-05	9.999e-05	BH	TRUE				none	TRUE	0	0	BH	TRUE	Pairwise global contrast test passes workbook-level multiplicity correction	TRUE	TRUE	TRUE	0.1
A5 strain.xlsx	NP	model3	population_averaged	4.33616	N	P	N-P	0.0192398	0.000461162	2.86244	0.0179198	0.0205599	0.0192398	0.0179198	0.0205599	9.999e-05	9.999e-05	9.999e-05	BH	TRUE				none	TRUE	0	0	BH	TRUE	Pairwise global contrast test passes workbook-level multiplicity correction	TRUE	TRUE	TRUE	0.1
A5 strain.xlsx	NP	model3	population_averaged	4.3919	N	P	N-P	0.0205633	0.000458344	2.86244	0.0192513	0.0218753	0.0205633	0.0192513	0.0218753	9.999e-05	9.999e-05	9.999e-05	BH	TRUE				none	TRUE	0	0	BH	TRUE	Pairwise global contrast test passes workbook-level multiplicity correction	TRUE	TRUE	TRUE	0.1
A5 strain.xlsx	NP	model3	population_averaged	4.44764	N	P	N-P	0.0218779	0.000456316	2.86244	0.0205717	0.0231841	0.0218779	0.0205717	0.0231841	9.999e-05	9.999e-05	9.999e-05	BH	TRUE				none	TRUE	0	0	BH	TRUE	Pairwise global contrast test passes workbook-level multiplicity correction	TRUE	TRUE	TRUE	0.1
A5 strain.xlsx	NP	model3	population_averaged	4.50338	N	P	N-P	0.0232225	0.00045425	2.86244	0.0219222	0.0245227	0.0232225	0.0219222	0.0245227	9.999e-05	9.999e-05	9.999e-05	BH	TRUE				none	TRUE	0	0	BH	TRUE	Pairwise global contrast test passes workbook-level multiplicity correction	TRUE	TRUE	TRUE	0.1
A5 strain.xlsx	NP	model3	population_averaged	4.55912	N	P	N-P	0.0246706	0.000450429	2.86244	0.0233813	0.02596	0.0246706	0.0233813	0.02596	9.999e-05	9.999e-05	9.999e-05	BH	TRUE				none	TRUE	0	0	BH	TRUE	Pairwise global contrast test passes workbook-level multiplicity correction	TRUE	TRUE	TRUE	0.1
A5 strain.xlsx	NP	model3	population_averaged	4.61486	N	P	N-P	0.0261036	0.000447712	2.86244	0.024822	0.0273851	0.0261036	0.024822	0.0273851	9.999e-05	9.999e-05	9.999e-05	BH	TRUE				none	TRUE	0	0	BH	TRUE	Pairwise global contrast test passes workbook-level multiplicity correction	TRUE	TRUE	TRUE	0.1
A5 strain.xlsx	NP	model3	population_averaged	4.67061	N	P	N-P	0.0275592	0.000445265	2.86244	0.0262846	0.0288337	0.0275592	0.0262846	0.0288337	9.999e-05	9.999e-05	9.999e-05	BH	TRUE				none	TRUE	0	0	BH	TRUE	Pairwise global contrast test passes workbook-level multiplicity correction	TRUE	TRUE	TRUE	0.1
A5 strain.xlsx	NP	model3	population_averaged	4.72635	N	P	N-P	0.0291034	0.000441437	2.86244	0.0278398	0.030367	0.0291034	0.0278398	0.030367	9.999e-05	9.999e-05	9.999e-05	BH	TRUE				none	TRUE	0	0	BH	TRUE	Pairwise global contrast test passes workbook-level multiplicity correction	TRUE	TRUE	TRUE	0.1
A5 strain.xlsx	NP	model3	population_averaged	4.78209	N	P	N-P	0.0306262	0.000439077	2.86244	0.0293693	0.031883	0.0306262	0.0293693	0.031883	9.999e-05	9.999e-05	9.999e-05	BH	TRUE				none	TRUE	0	0	BH	TRUE	Pairwise global contrast test passes workbook-level multiplicity correction	TRUE	TRUE	TRUE	0.1
A5 strain.xlsx	NP	model3	population_averaged	4.83783	N	P	N-P	0.0321621	0.000437295	2.86244	0.0309104	0.0334138	0.0321621	0.0309104	0.0334138	9.999e-05	9.999e-05	9.999e-05	BH	TRUE				none	TRUE	0	0	BH	TRUE	Pairwise global contrast test passes workbook-level multiplicity correction	TRUE	TRUE	TRUE	0.1
A5 strain.xlsx	NP	model3	population_averaged	4.89357	N	P	N-P	0.033767	0.000434463	2.86244	0.0325233	0.0350106	0.033767	0.0325233	0.0350106	9.999e-05	9.999e-05	9.999e-05	BH	TRUE				none	TRUE	0	0	BH	TRUE	Pairwise global contrast test passes workbook-level multiplicity correction	TRUE	TRUE	TRUE	0.1
A5 strain.xlsx	NP	model3	population_averaged	4.94931	N	P	N-P	0.0353442	0.000433388	2.86244	0.0341037	0.0365848	0.0353442	0.0341037	0.0365848	9.999e-05	9.999e-05	9.999e-05	BH	TRUE				none	TRUE	0	0	BH	TRUE	Pairwise global contrast test passes workbook-level multiplicity correction	TRUE	TRUE	TRUE	0.1
A5 strain.xlsx	NP	model3	population_averaged	5.00505	N	P	N-P	0.0369233	0.000433068	2.86244	0.0356836	0.0381629	0.0369233	0.0356836	0.0381629	9.999e-05	9.999e-05	9.999e-05	BH	TRUE				none	TRUE	0	0	BH	TRUE	Pairwise global contrast test passes workbook-level multiplicity correction	TRUE	TRUE	TRUE	0.1
A5 strain.xlsx	NP	model3	population_averaged	5.0608	N	P	N-P	0.0385476	0.00043186	2.86244	0.0373114	0.0397838	0.0385476	0.0373114	0.0397838	9.999e-05	9.999e-05	9.999e-05	BH	TRUE				none	TRUE	0	0	BH	TRUE	Pairwise global contrast test passes workbook-level multiplicity correction	TRUE	TRUE	TRUE	0.1
A5 strain.xlsx	NP	model3	population_averaged	5.11654	N	P	N-P	0.0401385	0.000432514	2.86244	0.0389005	0.0413766	0.0401385	0.0389005	0.0413766	9.999e-05	9.999e-05	9.999e-05	BH	TRUE				none	TRUE	0	0	BH	TRUE	Pairwise global contrast test passes workbook-level multiplicity correction	TRUE	TRUE	TRUE	0.1
A5 strain.xlsx	NP	model3	population_averaged	5.17228	N	P	N-P	0.0417181	0.000433877	2.86244	0.0404761	0.04296	0.0417181	0.0404761	0.04296	9.999e-05	9.999e-05	9.999e-05	BH	TRUE				none	TRUE	0	0	BH	TRUE	Pairwise global contrast test passes workbook-level multiplicity correction	TRUE	TRUE	TRUE	0.1
A5 strain.xlsx	NP	model3	population_averaged	5.22802	N	P	N-P	0.0433164	0.000434294	2.86244	0.0420733	0.0445596	0.0433164	0.0420733	0.0445596	9.999e-05	9.999e-05	9.999e-05	BH	TRUE				none	TRUE	0	0	BH	TRUE	Pairwise global contrast test passes workbook-level multiplicity correction	TRUE	TRUE	TRUE	0.1
A5 strain.xlsx	NP	model3	population_averaged	5.28376	N	P	N-P	0.0448759	0.00043645	2.86244	0.0436266	0.0461252	0.0448759	0.0436266	0.0461252	9.999e-05	9.999e-05	9.999e-05	BH	TRUE				none	TRUE	0	0	BH	TRUE	Pairwise global contrast test passes workbook-level multiplicity correction	TRUE	TRUE	TRUE	0.1
A5 strain.xlsx	NP	model3	population_averaged	5.3395	N	P	N-P	0.0464096	0.000439062	2.86244	0.0451528	0.0476664	0.0464096	0.0451528	0.0476664	9.999e-05	9.999e-05	9.999e-05	BH	TRUE				none	TRUE	0	0	BH	TRUE	Pairwise global contrast test passes workbook-level multiplicity correction	TRUE	TRUE	TRUE	0.1
A5 strain.xlsx	NP	model3	population_averaged	5.39524	N	P	N-P	0.0479339	0.000440506	2.86244	0.046673	0.0491948	0.0479339	0.046673	0.0491948	9.999e-05	9.999e-05	9.999e-05	BH	TRUE				none	TRUE	0	0	BH	TRUE	Pairwise global contrast test passes workbook-level multiplicity correction	TRUE	TRUE	TRUE	0.1
A5 strain.xlsx	NP	model3	population_averaged	5.45098	N	P	N-P	0.0494144	0.000443397	2.86244	0.0481452	0.0506836	0.0494144	0.0481452	0.0506836	9.999e-05	9.999e-05	9.999e-05	BH	TRUE				none	TRUE	0	0	BH	TRUE	Pairwise global contrast test passes workbook-level multiplicity correction	TRUE	TRUE	TRUE	0.1
A5 strain.xlsx	NP	model3	population_averaged	5.50673	N	P	N-P	0.0508538	0.000446383	2.86244	0.049576	0.0521315	0.0508538	0.049576	0.0521315	9.999e-05	9.999e-05	9.999e-05	BH	TRUE				none	TRUE	0	0	BH	TRUE	Pairwise global contrast test passes workbook-level multiplicity correction	TRUE	TRUE	TRUE	0.1
A5 strain.xlsx	NP	model3	population_averaged	5.56247	N	P	N-P	0.0522552	0.00044795	2.86244	0.050973	0.0535374	0.0522552	0.050973	0.0535374	9.999e-05	9.999e-05	9.999e-05	BH	TRUE				none	TRUE	0	0	BH	TRUE	Pairwise global contrast test passes workbook-level multiplicity correction	TRUE	TRUE	TRUE	0.1
A5 strain.xlsx	NP	model3	population_averaged	5.61821	N	P	N-P	0.0536084	0.000450607	2.86244	0.0523186	0.0548983	0.0536084	0.0523186	0.0548983	9.999e-05	9.999e-05	9.999e-05	BH	TRUE				none	TRUE	0	0	BH	TRUE	Pairwise global contrast test passes workbook-level multiplicity correction	TRUE	TRUE	TRUE	0.1
A5 strain.xlsx	NP	model3	population_averaged	5.67395	N	P	N-P	0.0549048	0.000453019	2.86244	0.0536081	0.0562016	0.0549048	0.0536081	0.0562016	9.999e-05	9.999e-05	9.999e-05	BH	TRUE				none	TRUE	0	0	BH	TRUE	Pairwise global contrast test passes workbook-level multiplicity correction	TRUE	TRUE	TRUE	0.1
A5 strain.xlsx	NP	model3	population_averaged	5.72969	N	P	N-P	0.0561356	0.000453863	2.86244	0.0548364	0.0574347	0.0561356	0.0548364	0.0574347	9.999e-05	9.999e-05	9.999e-05	BH	TRUE				none	TRUE	0	0	BH	TRUE	Pairwise global contrast test passes workbook-level multiplicity correction	TRUE	TRUE	TRUE	0.1
A5 strain.xlsx	NP	model3	population_averaged	5.78543	N	P	N-P	0.0573144	0.000455474	2.86244	0.0560106	0.0586182	0.0573144	0.0560106	0.0586182	9.999e-05	9.999e-05	9.999e-05	BH	TRUE				none	TRUE	0	0	BH	TRUE	Pairwise global contrast test passes workbook-level multiplicity correction	TRUE	TRUE	TRUE	0.1
A5 strain.xlsx	NP	model3	population_averaged	5.84117	N	P	N-P	0.0584209	0.00045662	2.86244	0.0571139	0.059728	0.0584209	0.0571139	0.059728	9.999e-05	9.999e-05	9.999e-05	BH	TRUE				none	TRUE	0	0	BH	TRUE	Pairwise global contrast test passes workbook-level multiplicity correction	TRUE	TRUE	TRUE	0.1
A5 strain.xlsx	NP	model3	population_averaged	5.89692	N	P	N-P	0.0594361	0.000456223	2.86244	0.0581302	0.0607421	0.0594361	0.0581302	0.0607421	9.999e-05	9.999e-05	9.999e-05	BH	TRUE				none	TRUE	0	0	BH	TRUE	Pairwise global contrast test passes workbook-level multiplicity correction	TRUE	TRUE	TRUE	0.1
A5 strain.xlsx	NP	model3	population_averaged	5.95266	N	P	N-P	0.0603963	0.000456372	2.86244	0.05909	0.0617027	0.0603963	0.05909	0.0617027	9.999e-05	9.999e-05	9.999e-05	BH	TRUE				none	TRUE	0	0	BH	TRUE	Pairwise global contrast test passes workbook-level multiplicity correction	TRUE	TRUE	TRUE	0.1
A5 strain.xlsx	NP	model3	population_averaged	6.0084	N	P	N-P	0.0612697	0.000456009	2.86244	0.0599644	0.062575	0.0612697	0.0599644	0.062575	9.999e-05	9.999e-05	9.999e-05	BH	TRUE				none	TRUE	0	0	BH	TRUE	Pairwise global contrast test passes workbook-level multiplicity correction	TRUE	TRUE	TRUE	0.1
A5 strain.xlsx	NP	model3	population_averaged	6.06414	N	P	N-P	0.0620291	0.000454309	2.86244	0.0607286	0.0633295	0.0620291	0.0607286	0.0633295	9.999e-05	9.999e-05	9.999e-05	BH	TRUE				none	TRUE	0	0	BH	TRUE	Pairwise global contrast test passes workbook-level multiplicity correction	TRUE	TRUE	TRUE	0.1
A5 strain.xlsx	NP	model3	population_averaged	6.11988	N	P	N-P	0.062731	0.000453077	2.86244	0.0614341	0.0640279	0.062731	0.0614341	0.0640279	9.999e-05	9.999e-05	9.999e-05	BH	TRUE				none	TRUE	0	0	BH	TRUE	Pairwise global contrast test passes workbook-level multiplicity correction	TRUE	TRUE	TRUE	0.1
A5 strain.xlsx	NP	model3	population_averaged	6.17562	N	P	N-P	0.0633332	0.000451452	2.86244	0.062041	0.0646255	0.0633332	0.062041	0.0646255	9.999e-05	9.999e-05	9.999e-05	BH	TRUE				none	TRUE	0	0	BH	TRUE	Pairwise global contrast test passes workbook-level multiplicity correction	TRUE	TRUE	TRUE	0.1
A5 strain.xlsx	NP	model3	population_averaged	6.23136	N	P	N-P	0.0638026	0.000448841	2.86244	0.0625178	0.0650874	0.0638026	0.0625178	0.0650874	9.999e-05	9.999e-05	9.999e-05	BH	TRUE				none	TRUE	0	0	BH	TRUE	Pairwise global contrast test passes workbook-level multiplicity correction	TRUE	TRUE	TRUE	0.1
A5 strain.xlsx	NP	model3	population_averaged	6.28711	N	P	N-P	0.064213	0.000446764	2.86244	0.0629341	0.0654918	0.064213	0.0629341	0.0654918	9.999e-05	9.999e-05	9.999e-05	BH	TRUE				none	TRUE	0	0	BH	TRUE	Pairwise global contrast test passes workbook-level multiplicity correction	TRUE	TRUE	TRUE	0.1
A5 strain.xlsx	NP	model3	population_averaged	6.34285	N	P	N-P	0.0645126	0.000444536	2.86244	0.0632402	0.0657851	0.0645126	0.0632402	0.0657851	9.999e-05	9.999e-05	9.999e-05	BH	TRUE				none	TRUE	0	0	BH	TRUE	Pairwise global contrast test passes workbook-level multiplicity correction	TRUE	TRUE	TRUE	0.1
A5 strain.xlsx	NP	model3	population_averaged	6.39859	N	P	N-P	0.0646652	0.00044172	2.86244	0.0634008	0.0659296	0.0646652	0.0634008	0.0659296	9.999e-05	9.999e-05	9.999e-05	BH	TRUE				none	TRUE	0	0	BH	TRUE	Pairwise global contrast test passes workbook-level multiplicity correction	TRUE	TRUE	TRUE	0.1
A5 strain.xlsx	NP	model3	population_averaged	6.45433	N	P	N-P	0.064758	0.000439629	2.86244	0.0634996	0.0660164	0.064758	0.0634996	0.0660164	9.999e-05	9.999e-05	9.999e-05	BH	TRUE				none	TRUE	0	0	BH	TRUE	Pairwise global contrast test passes workbook-level multiplicity correction	TRUE	TRUE	TRUE	0.1
A5 strain.xlsx	NP	model3	population_averaged	6.51007	N	P	N-P	0.0647317	0.000437665	2.86244	0.0634789	0.0659845	0.0647317	0.0634789	0.0659845	9.999e-05	9.999e-05	9.999e-05	BH	TRUE				none	TRUE	0	0	BH	TRUE	Pairwise global contrast test passes workbook-level multiplicity correction	TRUE	TRUE	TRUE	0.1
A5 strain.xlsx	NP	model3	population_averaged	6.56581	N	P	N-P	0.064549	0.000435435	2.86244	0.0633026	0.0657954	0.064549	0.0633026	0.0657954	9.999e-05	9.999e-05	9.999e-05	BH	TRUE				none	TRUE	0	0	BH	TRUE	Pairwise global contrast test passes workbook-level multiplicity correction	TRUE	TRUE	TRUE	0.1
A5 strain.xlsx	NP	model3	population_averaged	6.62155	N	P	N-P	0.0643065	0.000434185	2.86244	0.0630637	0.0655494	0.0643065	0.0630637	0.0655494	9.999e-05	9.999e-05	9.999e-05	BH	TRUE				none	TRUE	0	0	BH	TRUE	Pairwise global contrast test passes workbook-level multiplicity correction	TRUE	TRUE	TRUE	0.1
A5 strain.xlsx	NP	model3	population_averaged	6.67729	N	P	N-P	0.0639396	0.000433255	2.86244	0.0626995	0.0651798	0.0639396	0.0626995	0.0651798	9.999e-05	9.999e-05	9.999e-05	BH	TRUE				none	TRUE	0	0	BH	TRUE	Pairwise global contrast test passes workbook-level multiplicity correction	TRUE	TRUE	TRUE	0.1
A5 strain.xlsx	NP	model3	population_averaged	6.73304	N	P	N-P	0.0634121	0.000432192	2.86244	0.062175	0.0646493	0.0634121	0.062175	0.0646493	9.999e-05	9.999e-05	9.999e-05	BH	TRUE				none	TRUE	0	0	BH	TRUE	Pairwise global contrast test passes workbook-level multiplicity correction	TRUE	TRUE	TRUE	0.1
A5 strain.xlsx	NP	model3	population_averaged	6.78878	N	P	N-P	0.0628255	0.000432343	2.86244	0.061588	0.0640631	0.0628255	0.061588	0.0640631	9.999e-05	9.999e-05	9.999e-05	BH	TRUE				none	TRUE	0	0	BH	TRUE	Pairwise global contrast test passes workbook-level multiplicity correction	TRUE	TRUE	TRUE	0.1
A5 strain.xlsx	NP	model3	population_averaged	6.84452	N	P	N-P	0.0621125	0.000432825	2.86244	0.0608736	0.0633515	0.0621125	0.0608736	0.0633515	9.999e-05	9.999e-05	9.999e-05	BH	TRUE				none	TRUE	0	0	BH	TRUE	Pairwise global contrast test passes workbook-level multiplicity correction	TRUE	TRUE	TRUE	0.1
A5 strain.xlsx	NP	model3	population_averaged	6.90026	N	P	N-P	0.0612398	0.00043306	2.86244	0.0600002	0.0624794	0.0612398	0.0600002	0.0624794	9.999e-05	9.999e-05	9.999e-05	BH	TRUE				none	TRUE	0	0	BH	TRUE	Pairwise global contrast test passes workbook-level multiplicity correction	TRUE	TRUE	TRUE	0.1
A5 strain.xlsx	NP	model3	population_averaged	6.956	N	P	N-P	0.0603093	0.000434651	2.86244	0.0590652	0.0615535	0.0603093	0.0590652	0.0615535	9.999e-05	9.999e-05	9.999e-05	BH	TRUE				none	TRUE	0	0	BH	TRUE	Pairwise global contrast test passes workbook-level multiplicity correction	TRUE	TRUE	TRUE	0.1
A5 strain.xlsx	NP	model3	population_averaged	7.01174	N	P	N-P	0.059254	0.000436378	2.86244	0.0580049	0.0605031	0.059254	0.0580049	0.0605031	9.999e-05	9.999e-05	9.999e-05	BH	TRUE				none	TRUE	0	0	BH	TRUE	Pairwise global contrast test passes workbook-level multiplicity correction	TRUE	TRUE	TRUE	0.1
A5 strain.xlsx	NP	model3	population_averaged	7.06748	N	P	N-P	0.0580445	0.000437542	2.86244	0.0567921	0.0592969	0.0580445	0.0567921	0.0592969	9.999e-05	9.999e-05	9.999e-05	BH	TRUE				none	TRUE	0	0	BH	TRUE	Pairwise global contrast test passes workbook-level multiplicity correction	TRUE	TRUE	TRUE	0.1
A5 strain.xlsx	NP	model3	population_averaged	7.12323	N	P	N-P	0.0567795	0.000440089	2.86244	0.0555198	0.0580392	0.0567795	0.0555198	0.0580392	9.999e-05	9.999e-05	9.999e-05	BH	TRUE				none	TRUE	0	0	BH	TRUE	Pairwise global contrast test passes workbook-level multiplicity correction	TRUE	TRUE	TRUE	0.1
A5 strain.xlsx	NP	model3	population_averaged	7.17897	N	P	N-P	0.0553945	0.000442434	2.86244	0.054128	0.0566609	0.0553945	0.054128	0.0566609	9.999e-05	9.999e-05	9.999e-05	BH	TRUE				none	TRUE	0	0	BH	TRUE	Pairwise global contrast test passes workbook-level multiplicity correction	TRUE	TRUE	TRUE	0.1
A5 strain.xlsx	NP	model3	population_averaged	7.23471	N	P	N-P	0.0538653	0.000443829	2.86244	0.0525949	0.0551358	0.0538653	0.0525949	0.0551358	9.999e-05	9.999e-05	9.999e-05	BH	TRUE				none	TRUE	0	0	BH	TRUE	Pairwise global contrast test passes workbook-level multiplicity correction	TRUE	TRUE	TRUE	0.1
A5 strain.xlsx	NP	model3	population_averaged	7.29045	N	P	N-P	0.0522835	0.000446538	2.86244	0.0510053	0.0535617	0.0522835	0.0510053	0.0535617	9.999e-05	9.999e-05	9.999e-05	BH	TRUE				none	TRUE	0	0	BH	TRUE	Pairwise global contrast test passes workbook-level multiplicity correction	TRUE	TRUE	TRUE	0.1
A5 strain.xlsx	NP	model3	population_averaged	7.34619	N	P	N-P	0.0505898	0.000448687	2.86244	0.0493055	0.0518741	0.0505898	0.0493055	0.0518741	9.999e-05	9.999e-05	9.999e-05	BH	TRUE				none	TRUE	0	0	BH	TRUE	Pairwise global contrast test passes workbook-level multiplicity correction	TRUE	TRUE	TRUE	0.1
A5 strain.xlsx	NP	model3	population_averaged	7.40193	N	P	N-P	0.0487657	0.000449571	2.86244	0.0474789	0.0500526	0.0487657	0.0474789	0.0500526	9.999e-05	9.999e-05	9.999e-05	BH	TRUE				none	TRUE	0	0	BH	TRUE	Pairwise global contrast test passes workbook-level multiplicity correction	TRUE	TRUE	TRUE	0.1
A5 strain.xlsx	NP	model3	population_averaged	7.45767	N	P	N-P	0.0468924	0.000451644	2.86244	0.0455996	0.0481852	0.0468924	0.0455996	0.0481852	9.999e-05	9.999e-05	9.999e-05	BH	TRUE				none	TRUE	0	0	BH	TRUE	Pairwise global contrast test passes workbook-level multiplicity correction	TRUE	TRUE	TRUE	0.1
A5 strain.xlsx	NP	model3	population_averaged	7.51342	N	P	N-P	0.0449185	0.000452896	2.86244	0.0436221	0.0462149	0.0449185	0.0436221	0.0462149	9.999e-05	9.999e-05	9.999e-05	BH	TRUE				none	TRUE	0	0	BH	TRUE	Pairwise global contrast test passes workbook-level multiplicity correction	TRUE	TRUE	TRUE	0.1
A5 strain.xlsx	NP	model3	population_averaged	7.56916	N	P	N-P	0.0428309	0.000452746	2.86244	0.041535	0.0441269	0.0428309	0.041535	0.0441269	9.999e-05	9.999e-05	9.999e-05	BH	TRUE				none	TRUE	0	0	BH	TRUE	Pairwise global contrast test passes workbook-level multiplicity correction	TRUE	TRUE	TRUE	0.1
A5 strain.xlsx	NP	model3	population_averaged	7.6249	N	P	N-P	0.0406981	0.000453645	2.86244	0.0393995	0.0419966	0.0406981	0.0393995	0.0419966	9.999e-05	9.999e-05	9.999e-05	BH	TRUE				none	TRUE	0	0	BH	TRUE	Pairwise global contrast test passes workbook-level multiplicity correction	TRUE	TRUE	TRUE	0.1
A5 strain.xlsx	NP	model3	population_averaged	7.68064	N	P	N-P	0.0384785	0.00045363	2.86244	0.0371801	0.039777	0.0384785	0.0371801	0.039777	9.999e-05	9.999e-05	9.999e-05	BH	TRUE				none	TRUE	0	0	BH	TRUE	Pairwise global contrast test passes workbook-level multiplicity correction	TRUE	TRUE	TRUE	0.1
A5 strain.xlsx	NP	model3	population_averaged	7.73638	N	P	N-P	0.0361643	0.000452302	2.86244	0.0348696	0.037459	0.0361643	0.0348696	0.037459	9.999e-05	9.999e-05	9.999e-05	BH	TRUE				none	TRUE	0	0	BH	TRUE	Pairwise global contrast test passes workbook-level multiplicity correction	TRUE	TRUE	TRUE	0.1
A5 strain.xlsx	NP	model3	population_averaged	7.79212	N	P	N-P	0.0338092	0.000451893	2.86244	0.0325157	0.0351027	0.0338092	0.0325157	0.0351027	9.999e-05	9.999e-05	9.999e-05	BH	TRUE				none	TRUE	0	0	BH	TRUE	Pairwise global contrast test passes workbook-level multiplicity correction	TRUE	TRUE	TRUE	0.1
A5 strain.xlsx	NP	model3	population_averaged	7.84786	N	P	N-P	0.0313835	0.000450674	2.86244	0.0300935	0.0326735	0.0313835	0.0300935	0.0326735	9.999e-05	9.999e-05	9.999e-05	BH	TRUE				none	TRUE	0	0	BH	TRUE	Pairwise global contrast test passes workbook-level multiplicity correction	TRUE	TRUE	TRUE	0.1
A5 strain.xlsx	NP	model3	population_averaged	7.9036	N	P	N-P	0.0288834	0.000448435	2.86244	0.0275998	0.0301671	0.0288834	0.0275998	0.0301671	9.999e-05	9.999e-05	9.999e-05	BH	TRUE				none	TRUE	0	0	BH	TRUE	Pairwise global contrast test passes workbook-level multiplicity correction	TRUE	TRUE	TRUE	0.1
A5 strain.xlsx	NP	model3	population_averaged	7.95935	N	P	N-P	0.0263472	0.000447022	2.86244	0.0250677	0.0276268	0.0263472	0.0250677	0.0276268	9.999e-05	9.999e-05	9.999e-05	BH	TRUE				none	TRUE	0	0	BH	TRUE	Pairwise global contrast test passes workbook-level multiplicity correction	TRUE	TRUE	TRUE	0.1
A5 strain.xlsx	NP	model3	population_averaged	8.01509	N	P	N-P	0.0237582	0.000445068	2.86244	0.0224842	0.0250322	0.0237582	0.0224842	0.0250322	9.999e-05	9.999e-05	9.999e-05	BH	TRUE				none	TRUE	0	0	BH	TRUE	Pairwise global contrast test passes workbook-level multiplicity correction	TRUE	TRUE	TRUE	0.1
A5 strain.xlsx	NP	model3	population_averaged	8.07083	N	P	N-P	0.0211157	0.000442521	2.86244	0.019849	0.0223824	0.0211157	0.019849	0.0223824	9.999e-05	9.999e-05	9.999e-05	BH	TRUE				none	TRUE	0	0	BH	TRUE	Pairwise global contrast test passes workbook-level multiplicity correction	TRUE	TRUE	TRUE	0.1
A5 strain.xlsx	NP	model3	population_averaged	8.12657	N	P	N-P	0.0184421	0.000440748	2.86244	0.0171804	0.0197037	0.0184421	0.0171804	0.0197037	9.999e-05	9.999e-05	9.999e-05	BH	TRUE				none	TRUE	0	0	BH	TRUE	Pairwise global contrast test passes workbook-level multiplicity correction	TRUE	TRUE	TRUE	0.1
A5 strain.xlsx	NP	model3	population_averaged	8.18231	N	P	N-P	0.0157343	0.00043879	2.86244	0.0144783	0.0169903	0.0157343	0.0144783	0.0169903	9.999e-05	9.999e-05	9.999e-05	BH	TRUE				none	TRUE	0	0	BH	TRUE	Pairwise global contrast test passes workbook-level multiplicity correction	TRUE	TRUE	TRUE	0.1
A5 strain.xlsx	NP	model3	population_averaged	8.23805	N	P	N-P	0.0129937	0.000436685	2.86244	0.0117437	0.0142437	0.0129937	0.0117437	0.0142437	9.999e-05	9.999e-05	9.999e-05	BH	TRUE				none	TRUE	0	0	BH	TRUE	Pairwise global contrast test passes workbook-level multiplicity correction	TRUE	TRUE	TRUE	0.1
A5 strain.xlsx	NP	model3	population_averaged	8.29379	N	P	N-P	0.0102274	0.000435338	2.86244	0.00898122	0.0114735	0.0102274	0.00898122	0.0114735	9.999e-05	9.999e-05	9.999e-05	BH	TRUE				none	TRUE	0	0	BH	TRUE	Pairwise global contrast test passes workbook-level multiplicity correction	TRUE	TRUE	TRUE	0.1
A5 strain.xlsx	NP	model3	population_averaged	8.34954	N	P	N-P	0.00744581	0.000434122	2.86244	0.00620316	0.00868846	0.00744581	0.00620316	0.00868846	9.999e-05	9.999e-05	9.999e-05	BH	TRUE				none	TRUE	0	0	BH	TRUE	Pairwise global contrast test passes workbook-level multiplicity correction	TRUE	TRUE	TRUE	0.1
A5 strain.xlsx	NP	model3	population_averaged	8.40528	N	P	N-P	0.00465127	0.000433084	2.86244	0.00341159	0.00589094	0.00465127	0.00341159	0.00589094	9.999e-05	9.999e-05	9.999e-05	BH	TRUE				none	TRUE	0	0	BH	TRUE	Pairwise global contrast test passes workbook-level multiplicity correction	TRUE	TRUE	TRUE	0.1
A5 strain.xlsx	NP	model3	population_averaged	8.46102	N	P	N-P	0.00183628	0.000432806	2.86244	0.000597401	0.00307517	0.00183628	0.000597401	0.00307517	9.999e-05	9.999e-05	9.999e-05	BH	TRUE				none	TRUE	0	0	BH	TRUE	Pairwise global contrast test passes workbook-level multiplicity correction	TRUE	TRUE	TRUE	0.1
A5 strain.xlsx	NP	model3	population_averaged	8.51676	N	P	N-P	-0.000975196	0.000432806	2.86244	-0.00221408	0.000263686				9.999e-05	9.999e-05	9.999e-05	BH	TRUE				none	TRUE	0	0	BH	TRUE	Pairwise global contrast test passes workbook-level multiplicity correction	FALSE	FALSE	FALSE	0.1
A5 strain.xlsx	NP	model3	population_averaged	8.5725	N	P	N-P	-0.00378137	0.000433084	2.86244	-0.00502104	-0.00254169	-0.00378137	-0.00502104	-0.00254169	9.999e-05	9.999e-05	9.999e-05	BH	TRUE				none	TRUE	0	0	BH	TRUE	Pairwise global contrast test passes workbook-level multiplicity correction	TRUE	TRUE	TRUE	0.1
A5 strain.xlsx	NP	model3	population_averaged	8.62824	N	P	N-P	-0.00660256	0.000434122	2.86244	-0.00784521	-0.00535991	-0.00660256	-0.00784521	-0.00535991	9.999e-05	9.999e-05	9.999e-05	BH	TRUE				none	TRUE	0	0	BH	TRUE	Pairwise global contrast test passes workbook-level multiplicity correction	TRUE	TRUE	TRUE	0.1
A5 strain.xlsx	NP	model3	population_averaged	8.68398	N	P	N-P	-0.00940254	0.000435338	2.86244	-0.0106487	-0.00815641	-0.00940254	-0.0106487	-0.00815641	9.999e-05	9.999e-05	9.999e-05	BH	TRUE				none	TRUE	0	0	BH	TRUE	Pairwise global contrast test passes workbook-level multiplicity correction	TRUE	TRUE	TRUE	0.1
A5 strain.xlsx	NP	model3	population_averaged	8.73973	N	P	N-P	-0.0121809	0.000436685	2.86244	-0.0134308	-0.0109309	-0.0121809	-0.0134308	-0.0109309	9.999e-05	9.999e-05	9.999e-05	BH	TRUE				none	TRUE	0	0	BH	TRUE	Pairwise global contrast test passes workbook-level multiplicity correction	TRUE	TRUE	TRUE	0.1
A5 strain.xlsx	NP	model3	population_averaged	8.79547	N	P	N-P	-0.0149688	0.00043879	2.86244	-0.0162248	-0.0137128	-0.0149688	-0.0162248	-0.0137128	9.999e-05	9.999e-05	9.999e-05	BH	TRUE				none	TRUE	0	0	BH	TRUE	Pairwise global contrast test passes workbook-level multiplicity correction	TRUE	TRUE	TRUE	0.1
A5 strain.xlsx	NP	model3	population_averaged	8.85121	N	P	N-P	-0.0177194	0.000440748	2.86244	-0.018981	-0.0164578	-0.0177194	-0.018981	-0.0164578	9.999e-05	9.999e-05	9.999e-05	BH	TRUE				none	TRUE	0	0	BH	TRUE	Pairwise global contrast test passes workbook-level multiplicity correction	TRUE	TRUE	TRUE	0.1
A5 strain.xlsx	NP	model3	population_averaged	8.90695	N	P	N-P	-0.0204342	0.000442521	2.86244	-0.0217009	-0.0191675	-0.0204342	-0.0217009	-0.0191675	9.999e-05	9.999e-05	9.999e-05	BH	TRUE				none	TRUE	0	0	BH	TRUE	Pairwise global contrast test passes workbook-level multiplicity correction	TRUE	TRUE	TRUE	0.1
A5 strain.xlsx	NP	model3	population_averaged	8.96269	N	P	N-P	-0.0231535	0.000445068	2.86244	-0.0244275	-0.0218795	-0.0231535	-0.0244275	-0.0218795	9.999e-05	9.999e-05	9.999e-05	BH	TRUE				none	TRUE	0	0	BH	TRUE	Pairwise global contrast test passes workbook-level multiplicity correction	TRUE	TRUE	TRUE	0.1
A5 strain.xlsx	NP	model3	population_averaged	9.01843	N	P	N-P	-0.0258211	0.000447022	2.86244	-0.0271007	-0.0245415	-0.0258211	-0.0271007	-0.0245415	9.999e-05	9.999e-05	9.999e-05	BH	TRUE				none	TRUE	0	0	BH	TRUE	Pairwise global contrast test passes workbook-level multiplicity correction	TRUE	TRUE	TRUE	0.1
A5 strain.xlsx	NP	model3	population_averaged	9.07417	N	P	N-P	-0.0284415	0.000448435	2.86244	-0.0297251	-0.0271579	-0.0284415	-0.0297251	-0.0271579	9.999e-05	9.999e-05	9.999e-05	BH	TRUE				none	TRUE	0	0	BH	TRUE	Pairwise global contrast test passes workbook-level multiplicity correction	TRUE	TRUE	TRUE	0.1
A5 strain.xlsx	NP	model3	population_averaged	9.12991	N	P	N-P	-0.0310613	0.000450674	2.86244	-0.0323514	-0.0297713	-0.0310613	-0.0323514	-0.0297713	9.999e-05	9.999e-05	9.999e-05	BH	TRUE				none	TRUE	0	0	BH	TRUE	Pairwise global contrast test passes workbook-level multiplicity correction	TRUE	TRUE	TRUE	0.1
A5 strain.xlsx	NP	model3	population_averaged	9.18566	N	P	N-P	-0.0336176	0.000451893	2.86244	-0.0349111	-0.0323241	-0.0336176	-0.0349111	-0.0323241	9.999e-05	9.999e-05	9.999e-05	BH	TRUE				none	TRUE	0	0	BH	TRUE	Pairwise global contrast test passes workbook-level multiplicity correction	TRUE	TRUE	TRUE	0.1
A5 strain.xlsx	NP	model3	population_averaged	9.2414	N	P	N-P	-0.0361178	0.000452302	2.86244	-0.0374125	-0.0348231	-0.0361178	-0.0374125	-0.0348231	9.999e-05	9.999e-05	9.999e-05	BH	TRUE				none	TRUE	0	0	BH	TRUE	Pairwise global contrast test passes workbook-level multiplicity correction	TRUE	TRUE	TRUE	0.1
A5 strain.xlsx	NP	model3	population_averaged	9.29714	N	P	N-P	-0.0386127	0.00045363	2.86244	-0.0399112	-0.0373142	-0.0386127	-0.0399112	-0.0373142	9.999e-05	9.999e-05	9.999e-05	BH	TRUE				none	TRUE	0	0	BH	TRUE	Pairwise global contrast test passes workbook-level multiplicity correction	TRUE	TRUE	TRUE	0.1
A5 strain.xlsx	NP	model3	population_averaged	9.35288	N	P	N-P	-0.0410348	0.000453645	2.86244	-0.0423333	-0.0397362	-0.0410348	-0.0423333	-0.0397362	9.999e-05	9.999e-05	9.999e-05	BH	TRUE				none	TRUE	0	0	BH	TRUE	Pairwise global contrast test passes workbook-level multiplicity correction	TRUE	TRUE	TRUE	0.1
A5 strain.xlsx	NP	model3	population_averaged	9.40862	N	P	N-P	-0.0433946	0.000452746	2.86244	-0.0446905	-0.0420986	-0.0433946	-0.0446905	-0.0420986	9.999e-05	9.999e-05	9.999e-05	BH	TRUE				none	TRUE	0	0	BH	TRUE	Pairwise global contrast test passes workbook-level multiplicity correction	TRUE	TRUE	TRUE	0.1
A5 strain.xlsx	NP	model3	population_averaged	9.46436	N	P	N-P	-0.0457446	0.000452896	2.86244	-0.047041	-0.0444482	-0.0457446	-0.047041	-0.0444482	9.999e-05	9.999e-05	9.999e-05	BH	TRUE				none	TRUE	0	0	BH	TRUE	Pairwise global contrast test passes workbook-level multiplicity correction	TRUE	TRUE	TRUE	0.1
A5 strain.xlsx	NP	model3	population_averaged	9.5201	N	P	N-P	-0.0480154	0.000451644	2.86244	-0.0493082	-0.0467226	-0.0480154	-0.0493082	-0.0467226	9.999e-05	9.999e-05	9.999e-05	BH	TRUE				none	TRUE	0	0	BH	TRUE	Pairwise global contrast test passes workbook-level multiplicity correction	TRUE	TRUE	TRUE	0.1
A5 strain.xlsx	NP	model3	population_averaged	9.57585	N	P	N-P	-0.0502202	0.000449571	2.86244	-0.0515071	-0.0489334	-0.0502202	-0.0515071	-0.0489334	9.999e-05	9.999e-05	9.999e-05	BH	TRUE				none	TRUE	0	0	BH	TRUE	Pairwise global contrast test passes workbook-level multiplicity correction	TRUE	TRUE	TRUE	0.1
A5 strain.xlsx	NP	model3	population_averaged	9.63159	N	P	N-P	-0.0524112	0.000448687	2.86244	-0.0536955	-0.0511269	-0.0524112	-0.0536955	-0.0511269	9.999e-05	9.999e-05	9.999e-05	BH	TRUE				none	TRUE	0	0	BH	TRUE	Pairwise global contrast test passes workbook-level multiplicity correction	TRUE	TRUE	TRUE	0.1
A5 strain.xlsx	NP	model3	population_averaged	9.68733	N	P	N-P	-0.0545195	0.000446538	2.86244	-0.0557976	-0.0532413	-0.0545195	-0.0557976	-0.0532413	9.999e-05	9.999e-05	9.999e-05	BH	TRUE				none	TRUE	0	0	BH	TRUE	Pairwise global contrast test passes workbook-level multiplicity correction	TRUE	TRUE	TRUE	0.1
A5 strain.xlsx	NP	model3	population_averaged	9.74307	N	P	N-P	-0.0565604	0.000443829	2.86244	-0.0578308	-0.0552899	-0.0565604	-0.0578308	-0.0552899	9.999e-05	9.999e-05	9.999e-05	BH	TRUE				none	TRUE	0	0	BH	TRUE	Pairwise global contrast test passes workbook-level multiplicity correction	TRUE	TRUE	TRUE	0.1
A5 strain.xlsx	NP	model3	population_averaged	9.79881	N	P	N-P	-0.0585837	0.000442434	2.86244	-0.0598502	-0.0573173	-0.0585837	-0.0598502	-0.0573173	9.999e-05	9.999e-05	9.999e-05	BH	TRUE				none	TRUE	0	0	BH	TRUE	Pairwise global contrast test passes workbook-level multiplicity correction	TRUE	TRUE	TRUE	0.1
A5 strain.xlsx	NP	model3	population_averaged	9.85455	N	P	N-P	-0.0605237	0.000440089	2.86244	-0.0617834	-0.0592639	-0.0605237	-0.0617834	-0.0592639	9.999e-05	9.999e-05	9.999e-05	BH	TRUE				none	TRUE	0	0	BH	TRUE	Pairwise global contrast test passes workbook-level multiplicity correction	TRUE	TRUE	TRUE	0.1
A5 strain.xlsx	NP	model3	population_averaged	9.91029	N	P	N-P	-0.062397	0.000437542	2.86244	-0.0636494	-0.0611445	-0.062397	-0.0636494	-0.0611445	9.999e-05	9.999e-05	9.999e-05	BH	TRUE				none	TRUE	0	0	BH	TRUE	Pairwise global contrast test passes workbook-level multiplicity correction	TRUE	TRUE	TRUE	0.1
A5 strain.xlsx	NP	model3	population_averaged	9.96603	N	P	N-P	-0.0642495	0.000436378	2.86244	-0.0654986	-0.0630004	-0.0642495	-0.0654986	-0.0630004	9.999e-05	9.999e-05	9.999e-05	BH	TRUE				none	TRUE	0	0	BH	TRUE	Pairwise global contrast test passes workbook-level multiplicity correction	TRUE	TRUE	TRUE	0.1
A5 strain.xlsx	NP	model3	population_averaged	10.0218	N	P	N-P	-0.0660206	0.000434651	2.86244	-0.0672648	-0.0647764	-0.0660206	-0.0672648	-0.0647764	9.999e-05	9.999e-05	9.999e-05	BH	TRUE				none	TRUE	0	0	BH	TRUE	Pairwise global contrast test passes workbook-level multiplicity correction	TRUE	TRUE	TRUE	0.1
A5 strain.xlsx	NP	model3	population_averaged	10.0775	N	P	N-P	-0.0677275	0.00043306	2.86244	-0.0689671	-0.0664879	-0.0677275	-0.0689671	-0.0664879	9.999e-05	9.999e-05	9.999e-05	BH	TRUE				none	TRUE	0	0	BH	TRUE	Pairwise global contrast test passes workbook-level multiplicity correction	TRUE	TRUE	TRUE	0.1
A5 strain.xlsx	NP	model3	population_averaged	10.1333	N	P	N-P	-0.0694109	0.000432825	2.86244	-0.0706499	-0.068172	-0.0694109	-0.0706499	-0.068172	9.999e-05	9.999e-05	9.999e-05	BH	TRUE				none	TRUE	0	0	BH	TRUE	Pairwise global contrast test passes workbook-level multiplicity correction	TRUE	TRUE	TRUE	0.1
A5 strain.xlsx	NP	model3	population_averaged	10.189	N	P	N-P	-0.0710173	0.000432343	2.86244	-0.0722549	-0.0697798	-0.0710173	-0.0722549	-0.0697798	9.999e-05	9.999e-05	9.999e-05	BH	TRUE				none	TRUE	0	0	BH	TRUE	Pairwise global contrast test passes workbook-level multiplicity correction	TRUE	TRUE	TRUE	0.1
A5 strain.xlsx	NP	model3	population_averaged	10.2447	N	P	N-P	-0.0725635	0.000432192	2.86244	-0.0738006	-0.0713263	-0.0725635	-0.0738006	-0.0713263	9.999e-05	9.999e-05	9.999e-05	BH	TRUE				none	TRUE	0	0	BH	TRUE	Pairwise global contrast test passes workbook-level multiplicity correction	TRUE	TRUE	TRUE	0.1
A5 strain.xlsx	NP	model3	population_averaged	10.3005	N	P	N-P	-0.0740838	0.000433255	2.86244	-0.075324	-0.0728436	-0.0740838	-0.075324	-0.0728436	9.999e-05	9.999e-05	9.999e-05	BH	TRUE				none	TRUE	0	0	BH	TRUE	Pairwise global contrast test passes workbook-level multiplicity correction	TRUE	TRUE	TRUE	0.1
A5 strain.xlsx	NP	model3	population_averaged	10.3562	N	P	N-P	-0.0755337	0.000434185	2.86244	-0.0767765	-0.0742909	-0.0755337	-0.0767765	-0.0742909	9.999e-05	9.999e-05	9.999e-05	BH	TRUE				none	TRUE	0	0	BH	TRUE	Pairwise global contrast test passes workbook-level multiplicity correction	TRUE	TRUE	TRUE	0.1
A5 strain.xlsx	NP	model3	population_averaged	10.412	N	P	N-P	-0.0769284	0.000435435	2.86244	-0.0781748	-0.0756819	-0.0769284	-0.0781748	-0.0756819	9.999e-05	9.999e-05	9.999e-05	BH	TRUE				none	TRUE	0	0	BH	TRUE	Pairwise global contrast test passes workbook-level multiplicity correction	TRUE	TRUE	TRUE	0.1
A5 strain.xlsx	NP	model3	population_averaged	10.4677	N	P	N-P	-0.0782954	0.000437665	2.86244	-0.0795482	-0.0770426	-0.0782954	-0.0795482	-0.0770426	9.999e-05	9.999e-05	9.999e-05	BH	TRUE				none	TRUE	0	0	BH	TRUE	Pairwise global contrast test passes workbook-level multiplicity correction	TRUE	TRUE	TRUE	0.1
A5 strain.xlsx	NP	model3	population_averaged	10.5234	N	P	N-P	-0.0796004	0.000439629	2.86244	-0.0808588	-0.078342	-0.0796004	-0.0808588	-0.078342	9.999e-05	9.999e-05	9.999e-05	BH	TRUE				none	TRUE	0	0	BH	TRUE	Pairwise global contrast test passes workbook-level multiplicity correction	TRUE	TRUE	TRUE	0.1
A5 strain.xlsx	NP	model3	population_averaged	10.5792	N	P	N-P	-0.0808559	0.00044172	2.86244	-0.0821203	-0.0795915	-0.0808559	-0.0821203	-0.0795915	9.999e-05	9.999e-05	9.999e-05	BH	TRUE				none	TRUE	0	0	BH	TRUE	Pairwise global contrast test passes workbook-level multiplicity correction	TRUE	TRUE	TRUE	0.1
A5 strain.xlsx	NP	model3	population_averaged	10.6349	N	P	N-P	-0.0820825	0.000444536	2.86244	-0.083355	-0.0808101	-0.0820825	-0.083355	-0.0808101	9.999e-05	9.999e-05	9.999e-05	BH	TRUE				none	TRUE	0	0	BH	TRUE	Pairwise global contrast test passes workbook-level multiplicity correction	TRUE	TRUE	TRUE	0.1
A5 strain.xlsx	NP	model3	population_averaged	10.6907	N	P	N-P	-0.0832567	0.000446764	2.86244	-0.0845355	-0.0819779	-0.0832567	-0.0845355	-0.0819779	9.999e-05	9.999e-05	9.999e-05	BH	TRUE				none	TRUE	0	0	BH	TRUE	Pairwise global contrast test passes workbook-level multiplicity correction	TRUE	TRUE	TRUE	0.1
A5 strain.xlsx	NP	model3	population_averaged	10.7464	N	P	N-P	-0.0843877	0.000448841	2.86244	-0.0856725	-0.0831029	-0.0843877	-0.0856725	-0.0831029	9.999e-05	9.999e-05	9.999e-05	BH	TRUE				none	TRUE	0	0	BH	TRUE	Pairwise global contrast test passes workbook-level multiplicity correction	TRUE	TRUE	TRUE	0.1
A5 strain.xlsx	NP	model3	population_averaged	10.8022	N	P	N-P	-0.085489	0.000451452	2.86244	-0.0867812	-0.0841967	-0.085489	-0.0867812	-0.0841967	9.999e-05	9.999e-05	9.999e-05	BH	TRUE				none	TRUE	0	0	BH	TRUE	Pairwise global contrast test passes workbook-level multiplicity correction	TRUE	TRUE	TRUE	0.1
A5 strain.xlsx	NP	model3	population_averaged	10.8579	N	P	N-P	-0.0865484	0.000453077	2.86244	-0.0878453	-0.0852515	-0.0865484	-0.0878453	-0.0852515	9.999e-05	9.999e-05	9.999e-05	BH	TRUE				none	TRUE	0	0	BH	TRUE	Pairwise global contrast test passes workbook-level multiplicity correction	TRUE	TRUE	TRUE	0.1
A5 strain.xlsx	NP	model3	population_averaged	10.9136	N	P	N-P	-0.0875711	0.000454309	2.86244	-0.0888716	-0.0862707	-0.0875711	-0.0888716	-0.0862707	9.999e-05	9.999e-05	9.999e-05	BH	TRUE				none	TRUE	0	0	BH	TRUE	Pairwise global contrast test passes workbook-level multiplicity correction	TRUE	TRUE	TRUE	0.1
A5 strain.xlsx	NP	model3	population_averaged	10.9694	N	P	N-P	-0.0885637	0.000456009	2.86244	-0.089869	-0.0872584	-0.0885637	-0.089869	-0.0872584	9.999e-05	9.999e-05	9.999e-05	BH	TRUE				none	TRUE	0	0	BH	TRUE	Pairwise global contrast test passes workbook-level multiplicity correction	TRUE	TRUE	TRUE	0.1
A5 strain.xlsx	NP	model3	population_averaged	11.0251	N	P	N-P	-0.0895256	0.000456372	2.86244	-0.0908319	-0.0882192	-0.0895256	-0.0908319	-0.0882192	9.999e-05	9.999e-05	9.999e-05	BH	TRUE				none	TRUE	0	0	BH	TRUE	Pairwise global contrast test passes workbook-level multiplicity correction	TRUE	TRUE	TRUE	0.1
A5 strain.xlsx	NP	model3	population_averaged	11.0809	N	P	N-P	-0.090457	0.000456223	2.86244	-0.0917629	-0.0891511	-0.090457	-0.0917629	-0.0891511	9.999e-05	9.999e-05	9.999e-05	BH	TRUE				none	TRUE	0	0	BH	TRUE	Pairwise global contrast test passes workbook-level multiplicity correction	TRUE	TRUE	TRUE	0.1
A5 strain.xlsx	NP	model3	population_averaged	11.1366	N	P	N-P	-0.0913583	0.00045662	2.86244	-0.0926653	-0.0900512	-0.0913583	-0.0926653	-0.0900512	9.999e-05	9.999e-05	9.999e-05	BH	TRUE				none	TRUE	0	0	BH	TRUE	Pairwise global contrast test passes workbook-level multiplicity correction	TRUE	TRUE	TRUE	0.1
A5 strain.xlsx	NP	model3	population_averaged	11.1923	N	P	N-P	-0.0922402	0.000455474	2.86244	-0.093544	-0.0909364	-0.0922402	-0.093544	-0.0909364	9.999e-05	9.999e-05	9.999e-05	BH	TRUE				none	TRUE	0	0	BH	TRUE	Pairwise global contrast test passes workbook-level multiplicity correction	TRUE	TRUE	TRUE	0.1
A5 strain.xlsx	NP	model3	population_averaged	11.2481	N	P	N-P	-0.0930976	0.000453863	2.86244	-0.0943968	-0.0917985	-0.0930976	-0.0943968	-0.0917985	9.999e-05	9.999e-05	9.999e-05	BH	TRUE				none	TRUE	0	0	BH	TRUE	Pairwise global contrast test passes workbook-level multiplicity correction	TRUE	TRUE	TRUE	0.1
A5 strain.xlsx	NP	model3	population_averaged	11.3038	N	P	N-P	-0.0939253	0.000453019	2.86244	-0.095222	-0.0926285	-0.0939253	-0.095222	-0.0926285	9.999e-05	9.999e-05	9.999e-05	BH	TRUE				none	TRUE	0	0	BH	TRUE	Pairwise global contrast test passes workbook-level multiplicity correction	TRUE	TRUE	TRUE	0.1
A5 strain.xlsx	NP	model3	population_averaged	11.3596	N	P	N-P	-0.0947445	0.000450607	2.86244	-0.0960343	-0.0934547	-0.0947445	-0.0960343	-0.0934547	9.999e-05	9.999e-05	9.999e-05	BH	TRUE				none	TRUE	0	0	BH	TRUE	Pairwise global contrast test passes workbook-level multiplicity correction	TRUE	TRUE	TRUE	0.1
A5 strain.xlsx	NP	model3	population_averaged	11.4153	N	P	N-P	-0.0955447	0.00044795	2.86244	-0.096827	-0.0942625	-0.0955447	-0.096827	-0.0942625	9.999e-05	9.999e-05	9.999e-05	BH	TRUE				none	TRUE	0	0	BH	TRUE	Pairwise global contrast test passes workbook-level multiplicity correction	TRUE	TRUE	TRUE	0.1
A5 strain.xlsx	NP	model3	population_averaged	11.4711	N	P	N-P	-0.0963159	0.000446383	2.86244	-0.0975937	-0.0950382	-0.0963159	-0.0975937	-0.0950382	9.999e-05	9.999e-05	9.999e-05	BH	TRUE				none	TRUE	0	0	BH	TRUE	Pairwise global contrast test passes workbook-level multiplicity correction	TRUE	TRUE	TRUE	0.1
A5 strain.xlsx	NP	model3	population_averaged	11.5268	N	P	N-P	-0.0970889	0.000443397	2.86244	-0.0983581	-0.0958197	-0.0970889	-0.0983581	-0.0958197	9.999e-05	9.999e-05	9.999e-05	BH	TRUE				none	TRUE	0	0	BH	TRUE	Pairwise global contrast test passes workbook-level multiplicity correction	TRUE	TRUE	TRUE	0.1
A5 strain.xlsx	NP	model3	population_averaged	11.5825	N	P	N-P	-0.0978478	0.000440506	2.86244	-0.0991087	-0.0965869	-0.0978478	-0.0991087	-0.0965869	9.999e-05	9.999e-05	9.999e-05	BH	TRUE				none	TRUE	0	0	BH	TRUE	Pairwise global contrast test passes workbook-level multiplicity correction	TRUE	TRUE	TRUE	0.1
A5 strain.xlsx	NP	model3	population_averaged	11.6383	N	P	N-P	-0.0985786	0.000439062	2.86244	-0.0998354	-0.0973218	-0.0985786	-0.0998354	-0.0973218	9.999e-05	9.999e-05	9.999e-05	BH	TRUE				none	TRUE	0	0	BH	TRUE	Pairwise global contrast test passes workbook-level multiplicity correction	TRUE	TRUE	TRUE	0.1
A5 strain.xlsx	NP	model3	population_averaged	11.694	N	P	N-P	-0.0993205	0.00043645	2.86244	-0.10057	-0.0980712	-0.0993205	-0.10057	-0.0980712	9.999e-05	9.999e-05	9.999e-05	BH	TRUE				none	TRUE	0	0	BH	TRUE	Pairwise global contrast test passes workbook-level multiplicity correction	TRUE	TRUE	TRUE	0.1
A5 strain.xlsx	NP	model3	population_averaged	11.7498	N	P	N-P	-0.100052	0.000434294	2.86244	-0.101296	-0.0988093	-0.100052	-0.101296	-0.0988093	9.999e-05	9.999e-05	9.999e-05	BH	TRUE				none	TRUE	0	0	BH	TRUE	Pairwise global contrast test passes workbook-level multiplicity correction	TRUE	TRUE	TRUE	0.1
A5 strain.xlsx	NP	model3	population_averaged	11.8055	N	P	N-P	-0.100758	0.000433877	2.86244	-0.102	-0.0995157	-0.100758	-0.102	-0.0995157	9.999e-05	9.999e-05	9.999e-05	BH	TRUE				none	TRUE	0	0	BH	TRUE	Pairwise global contrast test passes workbook-level multiplicity correction	TRUE	TRUE	TRUE	0.1
A5 strain.xlsx	NP	model3	population_averaged	11.8612	N	P	N-P	-0.101482	0.000432514	2.86244	-0.10272	-0.100244	-0.101482	-0.10272	-0.100244	9.999e-05	9.999e-05	9.999e-05	BH	TRUE				none	TRUE	0	0	BH	TRUE	Pairwise global contrast test passes workbook-level multiplicity correction	TRUE	TRUE	TRUE	0.1
A5 strain.xlsx	NP	model3	population_averaged	11.917	N	P	N-P	-0.102199	0.00043186	2.86244	-0.103436	-0.100963	-0.102199	-0.103436	-0.100963	9.999e-05	9.999e-05	9.999e-05	BH	TRUE				none	TRUE	0	0	BH	TRUE	Pairwise global contrast test passes workbook-level multiplicity correction	TRUE	TRUE	TRUE	0.1
A5 strain.xlsx	NP	model3	population_averaged	11.9727	N	P	N-P	-0.102892	0.000433068	2.86244	-0.104131	-0.101652	-0.102892	-0.104131	-0.101652	9.999e-05	9.999e-05	9.999e-05	BH	TRUE				none	TRUE	0	0	BH	TRUE	Pairwise global contrast test passes workbook-level multiplicity correction	TRUE	TRUE	TRUE	0.1
A5 strain.xlsx	NP	model3	population_averaged	12.0285	N	P	N-P	-0.103609	0.000433388	2.86244	-0.10485	-0.102369	-0.103609	-0.10485	-0.102369	9.999e-05	9.999e-05	9.999e-05	BH	TRUE				none	TRUE	0	0	BH	TRUE	Pairwise global contrast test passes workbook-level multiplicity correction	TRUE	TRUE	TRUE	0.1
A5 strain.xlsx	NP	model3	population_averaged	12.0842	N	P	N-P	-0.104323	0.000434463	2.86244	-0.105567	-0.10308	-0.104323	-0.105567	-0.10308	9.999e-05	9.999e-05	9.999e-05	BH	TRUE				none	TRUE	0	0	BH	TRUE	Pairwise global contrast test passes workbook-level multiplicity correction	TRUE	TRUE	TRUE	0.1
A5 strain.xlsx	NP	model3	population_averaged	12.1399	N	P	N-P	-0.105013	0.000437295	2.86244	-0.106265	-0.103762	-0.105013	-0.106265	-0.103762	9.999e-05	9.999e-05	9.999e-05	BH	TRUE				none	TRUE	0	0	BH	TRUE	Pairwise global contrast test passes workbook-level multiplicity correction	TRUE	TRUE	TRUE	0.1
A5 strain.xlsx	NP	model3	population_averaged	12.1957	N	P	N-P	-0.105734	0.000439077	2.86244	-0.106991	-0.104477	-0.105734	-0.106991	-0.104477	9.999e-05	9.999e-05	9.999e-05	BH	TRUE				none	TRUE	0	0	BH	TRUE	Pairwise global contrast test passes workbook-level multiplicity correction	TRUE	TRUE	TRUE	0.1
A5 strain.xlsx	NP	model3	population_averaged	12.2514	N	P	N-P	-0.106452	0.000441437	2.86244	-0.107716	-0.105189	-0.106452	-0.107716	-0.105189	9.999e-05	9.999e-05	9.999e-05	BH	TRUE				none	TRUE	0	0	BH	TRUE	Pairwise global contrast test passes workbook-level multiplicity correction	TRUE	TRUE	TRUE	0.1
A5 strain.xlsx	NP	model3	population_averaged	12.3072	N	P	N-P	-0.107149	0.000445265	2.86244	-0.108423	-0.105874	-0.107149	-0.108423	-0.105874	9.999e-05	9.999e-05	9.999e-05	BH	TRUE				none	TRUE	0	0	BH	TRUE	Pairwise global contrast test passes workbook-level multiplicity correction	TRUE	TRUE	TRUE	0.1
A5 strain.xlsx	NP	model3	population_averaged	12.3629	N	P	N-P	-0.107878	0.000447712	2.86244	-0.10916	-0.106597	-0.107878	-0.10916	-0.106597	9.999e-05	9.999e-05	9.999e-05	BH	TRUE				none	TRUE	0	0	BH	TRUE	Pairwise global contrast test passes workbook-level multiplicity correction	TRUE	TRUE	TRUE	0.1
A5 strain.xlsx	NP	model3	population_averaged	12.4187	N	P	N-P	-0.108607	0.000450429	2.86244	-0.109896	-0.107318	-0.108607	-0.109896	-0.107318	9.999e-05	9.999e-05	9.999e-05	BH	TRUE				none	TRUE	0	0	BH	TRUE	Pairwise global contrast test passes workbook-level multiplicity correction	TRUE	TRUE	TRUE	0.1
A5 strain.xlsx	NP	model3	population_averaged	12.4744	N	P	N-P	-0.109316	0.00045425	2.86244	-0.110616	-0.108016	-0.109316	-0.110616	-0.108016	9.999e-05	9.999e-05	9.999e-05	BH	TRUE				none	TRUE	0	0	BH	TRUE	Pairwise global contrast test passes workbook-level multiplicity correction	TRUE	TRUE	TRUE	0.1
A5 strain.xlsx	NP	model3	population_averaged	12.5301	N	P	N-P	-0.110059	0.000456316	2.86244	-0.111365	-0.108753	-0.110059	-0.111365	-0.108753	9.999e-05	9.999e-05	9.999e-05	BH	TRUE				none	TRUE	0	0	BH	TRUE	Pairwise global contrast test passes workbook-level multiplicity correction	TRUE	TRUE	TRUE	0.1
A5 strain.xlsx	NP	model3	population_averaged	12.5859	N	P	N-P	-0.110802	0.000458344	2.86244	-0.112114	-0.10949	-0.110802	-0.112114	-0.10949	9.999e-05	9.999e-05	9.999e-05	BH	TRUE				none	TRUE	0	0	BH	TRUE	Pairwise global contrast test passes workbook-level multiplicity correction	TRUE	TRUE	TRUE	0.1
A5 strain.xlsx	NP	model3	population_averaged	12.6416	N	P	N-P	-0.111527	0.000461162	2.86244	-0.112847	-0.110207	-0.111527	-0.112847	-0.110207	9.999e-05	9.999e-05	9.999e-05	BH	TRUE				none	TRUE	0	0	BH	TRUE	Pairwise global contrast test passes workbook-level multiplicity correction	TRUE	TRUE	TRUE	0.1
A5 strain.xlsx	NP	model3	population_averaged	12.6974	N	P	N-P	-0.112285	0.000461938	2.86244	-0.113607	-0.110963	-0.112285	-0.113607	-0.110963	9.999e-05	9.999e-05	9.999e-05	BH	TRUE				none	TRUE	0	0	BH	TRUE	Pairwise global contrast test passes workbook-level multiplicity correction	TRUE	TRUE	TRUE	0.1
A5 strain.xlsx	NP	model3	population_averaged	12.7531	N	P	N-P	-0.113044	0.000462477	2.86244	-0.114368	-0.11172	-0.113044	-0.114368	-0.11172	9.999e-05	9.999e-05	9.999e-05	BH	TRUE				none	TRUE	0	0	BH	TRUE	Pairwise global contrast test passes workbook-level multiplicity correction	TRUE	TRUE	TRUE	0.1
A5 strain.xlsx	NP	model3	population_averaged	12.8088	N	P	N-P	-0.113786	0.000463643	2.86244	-0.115113	-0.112459	-0.113786	-0.115113	-0.112459	9.999e-05	9.999e-05	9.999e-05	BH	TRUE				none	TRUE	0	0	BH	TRUE	Pairwise global contrast test passes workbook-level multiplicity correction	TRUE	TRUE	TRUE	0.1
A5 strain.xlsx	NP	model3	population_averaged	12.8646	N	P	N-P	-0.114559	0.000462644	2.86244	-0.115884	-0.113235	-0.114559	-0.115884	-0.113235	9.999e-05	9.999e-05	9.999e-05	BH	TRUE				none	TRUE	0	0	BH	TRUE	Pairwise global contrast test passes workbook-level multiplicity correction	TRUE	TRUE	TRUE	0.1
A5 strain.xlsx	NP	model3	population_averaged	12.9203	N	P	N-P	-0.115333	0.000461397	2.86244	-0.116654	-0.114012	-0.115333	-0.116654	-0.114012	9.999e-05	9.999e-05	9.999e-05	BH	TRUE				none	TRUE	0	0	BH	TRUE	Pairwise global contrast test passes workbook-level multiplicity correction	TRUE	TRUE	TRUE	0.1
A5 strain.xlsx	NP	model3	population_averaged	12.9761	N	P	N-P	-0.116092	0.000460824	2.86244	-0.117411	-0.114773	-0.116092	-0.117411	-0.114773	9.999e-05	9.999e-05	9.999e-05	BH	TRUE				none	TRUE	0	0	BH	TRUE	Pairwise global contrast test passes workbook-level multiplicity correction	TRUE	TRUE	TRUE	0.1
A5 strain.xlsx	NP	model3	population_averaged	13.0318	N	P	N-P	-0.116878	0.00045815	2.86244	-0.11819	-0.115567	-0.116878	-0.11819	-0.115567	9.999e-05	9.999e-05	9.999e-05	BH	TRUE				none	TRUE	0	0	BH	TRUE	Pairwise global contrast test passes workbook-level multiplicity correction	TRUE	TRUE	TRUE	0.1
A5 strain.xlsx	NP	model3	population_averaged	13.0876	N	P	N-P	-0.117664	0.00045543	2.86244	-0.118968	-0.11636	-0.117664	-0.118968	-0.11636	9.999e-05	9.999e-05	9.999e-05	BH	TRUE				none	TRUE	0	0	BH	TRUE	Pairwise global contrast test passes workbook-level multiplicity correction	TRUE	TRUE	TRUE	0.1
A5 strain.xlsx	NP	model3	population_averaged	13.1433	N	P	N-P	-0.118437	0.000453676	2.86244	-0.119736	-0.117138	-0.118437	-0.119736	-0.117138	9.999e-05	9.999e-05	9.999e-05	BH	TRUE				none	TRUE	0	0	BH	TRUE	Pairwise global contrast test passes workbook-level multiplicity correction	TRUE	TRUE	TRUE	0.1
A5 strain.xlsx	NP	model3	population_averaged	13.199	N	P	N-P	-0.119233	0.000450009	2.86244	-0.120521	-0.117945	-0.119233	-0.120521	-0.117945	9.999e-05	9.999e-05	9.999e-05	BH	TRUE				none	TRUE	0	0	BH	TRUE	Pairwise global contrast test passes workbook-level multiplicity correction	TRUE	TRUE	TRUE	0.1
A5 strain.xlsx	NP	model3	population_averaged	13.2548	N	P	N-P	-0.120027	0.000446699	2.86244	-0.121305	-0.118748	-0.120027	-0.121305	-0.118748	9.999e-05	9.999e-05	9.999e-05	BH	TRUE				none	TRUE	0	0	BH	TRUE	Pairwise global contrast test passes workbook-level multiplicity correction	TRUE	TRUE	TRUE	0.1
A5 strain.xlsx	NP	model3	population_averaged	13.3105	N	P	N-P	-0.12081	0.000444877	2.86244	-0.122083	-0.119536	-0.12081	-0.122083	-0.119536	9.999e-05	9.999e-05	9.999e-05	BH	TRUE				none	TRUE	0	0	BH	TRUE	Pairwise global contrast test passes workbook-level multiplicity correction	TRUE	TRUE	TRUE	0.1
A5 strain.xlsx	NP	model3	population_averaged	13.3663	N	P	N-P	-0.121609	0.000441319	2.86244	-0.122873	-0.120346	-0.121609	-0.122873	-0.120346	9.999e-05	9.999e-05	9.999e-05	BH	TRUE				none	TRUE	0	0	BH	TRUE	Pairwise global contrast test passes workbook-level multiplicity correction	TRUE	TRUE	TRUE	0.1
A5 strain.xlsx	NP	model3	population_averaged	13.422	N	P	N-P	-0.122407	0.000438641	2.86244	-0.123662	-0.121151	-0.122407	-0.123662	-0.121151	9.999e-05	9.999e-05	9.999e-05	BH	TRUE				none	TRUE	0	0	BH	TRUE	Pairwise global contrast test passes workbook-level multiplicity correction	TRUE	TRUE	TRUE	0.1
A5 strain.xlsx	NP	model3	population_averaged	13.4777	N	P	N-P	-0.123194	0.000438109	2.86244	-0.124448	-0.12194	-0.123194	-0.124448	-0.12194	9.999e-05	9.999e-05	9.999e-05	BH	TRUE				none	TRUE	0	0	BH	TRUE	Pairwise global contrast test passes workbook-level multiplicity correction	TRUE	TRUE	TRUE	0.1
A5 strain.xlsx	NP	model3	population_averaged	13.5335	N	P	N-P	-0.123992	0.000435799	2.86244	-0.12524	-0.122745	-0.123992	-0.12524	-0.122745	9.999e-05	9.999e-05	9.999e-05	BH	TRUE				none	TRUE	0	0	BH	TRUE	Pairwise global contrast test passes workbook-level multiplicity correction	TRUE	TRUE	TRUE	0.1
A5 strain.xlsx	NP	model3	population_averaged	13.5892	N	P	N-P	-0.124786	0.000434869	2.86244	-0.126031	-0.123542	-0.124786	-0.126031	-0.123542	9.999e-05	9.999e-05	9.999e-05	BH	TRUE				none	TRUE	0	0	BH	TRUE	Pairwise global contrast test passes workbook-level multiplicity correction	TRUE	TRUE	TRUE	0.1
A5 strain.xlsx	NP	model3	population_averaged	13.645	N	P	N-P	-0.125572	0.000436705	2.86244	-0.126823	-0.124322	-0.125572	-0.126823	-0.124322	9.999e-05	9.999e-05	9.999e-05	BH	TRUE				none	TRUE	0	0	BH	TRUE	Pairwise global contrast test passes workbook-level multiplicity correction	TRUE	TRUE	TRUE	0.1
A5 strain.xlsx	NP	model3	population_averaged	13.7007	N	P	N-P	-0.126362	0.000436316	2.86244	-0.127611	-0.125113	-0.126362	-0.127611	-0.125113	9.999e-05	9.999e-05	9.999e-05	BH	TRUE				none	TRUE	0	0	BH	TRUE	Pairwise global contrast test passes workbook-level multiplicity correction	TRUE	TRUE	TRUE	0.1
A5 strain.xlsx	NP	model3	population_averaged	13.7564	N	P	N-P	-0.127147	0.00043762	2.86244	-0.128399	-0.125894	-0.127147	-0.128399	-0.125894	9.999e-05	9.999e-05	9.999e-05	BH	TRUE				none	TRUE	0	0	BH	TRUE	Pairwise global contrast test passes workbook-level multiplicity correction	TRUE	TRUE	TRUE	0.1
A5 strain.xlsx	NP	model3	population_averaged	13.8122	N	P	N-P	-0.127925	0.000442082	2.86244	-0.12919	-0.12666	-0.127925	-0.12919	-0.12666	9.999e-05	9.999e-05	9.999e-05	BH	TRUE				none	TRUE	0	0	BH	TRUE	Pairwise global contrast test passes workbook-level multiplicity correction	TRUE	TRUE	TRUE	0.1
A5 strain.xlsx	NP	model3	population_averaged	13.8679	N	P	N-P	-0.128699	0.000443438	2.86244	-0.129969	-0.12743	-0.128699	-0.129969	-0.12743	9.999e-05	9.999e-05	9.999e-05	BH	TRUE				none	TRUE	0	0	BH	TRUE	Pairwise global contrast test passes workbook-level multiplicity correction	TRUE	TRUE	TRUE	0.1
A5 strain.xlsx	NP	model3	population_averaged	13.9237	N	P	N-P	-0.129468	0.000446538	2.86244	-0.130747	-0.12819	-0.129468	-0.130747	-0.12819	9.999e-05	9.999e-05	9.999e-05	BH	TRUE				none	TRUE	0	0	BH	TRUE	Pairwise global contrast test passes workbook-level multiplicity correction	TRUE	TRUE	TRUE	0.1
A5 strain.xlsx	NP	model3	population_averaged	13.9794	N	P	N-P	-0.130232	0.000452873	2.86244	-0.131528	-0.128936	-0.130232	-0.131528	-0.128936	9.999e-05	9.999e-05	9.999e-05	BH	TRUE				none	TRUE	0	0	BH	TRUE	Pairwise global contrast test passes workbook-level multiplicity correction	TRUE	TRUE	TRUE	0.1
A5 strain.xlsx	NP	model3	population_averaged	14.0352	N	P	N-P	-0.130985	0.00045499	2.86244	-0.132287	-0.129683	-0.130985	-0.132287	-0.129683	9.999e-05	9.999e-05	9.999e-05	BH	TRUE				none	TRUE	0	0	BH	TRUE	Pairwise global contrast test passes workbook-level multiplicity correction	TRUE	TRUE	TRUE	0.1
A5 strain.xlsx	NP	model3	population_averaged	14.0909	N	P	N-P	-0.131732	0.000458696	2.86244	-0.133045	-0.130419	-0.131732	-0.133045	-0.130419	9.999e-05	9.999e-05	9.999e-05	BH	TRUE				none	TRUE	0	0	BH	TRUE	Pairwise global contrast test passes workbook-level multiplicity correction	TRUE	TRUE	TRUE	0.1
A5 strain.xlsx	NP	model3	population_averaged	14.1466	N	P	N-P	-0.132475	0.000465447	2.86244	-0.133807	-0.131142	-0.132475	-0.133807	-0.131142	9.999e-05	9.999e-05	9.999e-05	BH	TRUE				none	TRUE	0	0	BH	TRUE	Pairwise global contrast test passes workbook-level multiplicity correction	TRUE	TRUE	TRUE	0.1
A5 strain.xlsx	NP	model3	population_averaged	14.2024	N	P	N-P	-0.1332	0.000466983	2.86244	-0.134537	-0.131864	-0.1332	-0.134537	-0.131864	9.999e-05	9.999e-05	9.999e-05	BH	TRUE				none	TRUE	0	0	BH	TRUE	Pairwise global contrast test passes workbook-level multiplicity correction	TRUE	TRUE	TRUE	0.1
A5 strain.xlsx	NP	model3	population_averaged	14.2581	N	P	N-P	-0.13392	0.000469877	2.86244	-0.135265	-0.132575	-0.13392	-0.135265	-0.132575	9.999e-05	9.999e-05	9.999e-05	BH	TRUE				none	TRUE	0	0	BH	TRUE	Pairwise global contrast test passes workbook-level multiplicity correction	TRUE	TRUE	TRUE	0.1
A5 strain.xlsx	NP	model3	population_averaged	14.3139	N	P	N-P	-0.134636	0.000475462	2.86244	-0.135997	-0.133275	-0.134636	-0.135997	-0.133275	9.999e-05	9.999e-05	9.999e-05	BH	TRUE				none	TRUE	0	0	BH	TRUE	Pairwise global contrast test passes workbook-level multiplicity correction	TRUE	TRUE	TRUE	0.1
A5 strain.xlsx	NP	model3	population_averaged	14.3696	N	P	N-P	-0.13533	0.000475287	2.86244	-0.13669	-0.133969	-0.13533	-0.13669	-0.133969	9.999e-05	9.999e-05	9.999e-05	BH	TRUE				none	TRUE	0	0	BH	TRUE	Pairwise global contrast test passes workbook-level multiplicity correction	TRUE	TRUE	TRUE	0.1
A5 strain.xlsx	NP	model3	population_averaged	14.4253	N	P	N-P	-0.136017	0.000476279	2.86244	-0.137381	-0.134654	-0.136017	-0.137381	-0.134654	9.999e-05	9.999e-05	9.999e-05	BH	TRUE				none	TRUE	0	0	BH	TRUE	Pairwise global contrast test passes workbook-level multiplicity correction	TRUE	TRUE	TRUE	0.1
A5 strain.xlsx	NP	model3	population_averaged	14.4811	N	P	N-P	-0.136702	0.000479549	2.86244	-0.138075	-0.135329	-0.136702	-0.138075	-0.135329	9.999e-05	9.999e-05	9.999e-05	BH	TRUE				none	TRUE	0	0	BH	TRUE	Pairwise global contrast test passes workbook-level multiplicity correction	TRUE	TRUE	TRUE	0.1
A5 strain.xlsx	NP	model3	population_averaged	14.5368	N	P	N-P	-0.13736	0.000477204	2.86244	-0.138726	-0.135994	-0.13736	-0.138726	-0.135994	9.999e-05	9.999e-05	9.999e-05	BH	TRUE				none	TRUE	0	0	BH	TRUE	Pairwise global contrast test passes workbook-level multiplicity correction	TRUE	TRUE	TRUE	0.1
A5 strain.xlsx	NP	model3	population_averaged	14.5926	N	P	N-P	-0.138012	0.000475954	2.86244	-0.139375	-0.13665	-0.138012	-0.139375	-0.13665	9.999e-05	9.999e-05	9.999e-05	BH	TRUE				none	TRUE	0	0	BH	TRUE	Pairwise global contrast test passes workbook-level multiplicity correction	TRUE	TRUE	TRUE	0.1
A5 strain.xlsx	NP	model3	population_averaged	14.6483	N	P	N-P	-0.138662	0.000476591	2.86244	-0.140026	-0.137298	-0.138662	-0.140026	-0.137298	9.999e-05	9.999e-05	9.999e-05	BH	TRUE				none	TRUE	0	0	BH	TRUE	Pairwise global contrast test passes workbook-level multiplicity correction	TRUE	TRUE	TRUE	0.1
A5 strain.xlsx	NP	model3	population_averaged	14.7041	N	P	N-P	-0.139282	0.000472564	2.86244	-0.140635	-0.13793	-0.139282	-0.140635	-0.13793	9.999e-05	9.999e-05	9.999e-05	BH	TRUE				none	TRUE	0	0	BH	TRUE	Pairwise global contrast test passes workbook-level multiplicity correction	TRUE	TRUE	TRUE	0.1
A5 strain.xlsx	NP	model3	population_averaged	14.7598	N	P	N-P	-0.139897	0.000469715	2.86244	-0.141241	-0.138552	-0.139897	-0.141241	-0.138552	9.999e-05	9.999e-05	9.999e-05	BH	TRUE				none	TRUE	0	0	BH	TRUE	Pairwise global contrast test passes workbook-level multiplicity correction	TRUE	TRUE	TRUE	0.1
A5 strain.xlsx	NP	model3	population_averaged	14.8155	N	P	N-P	-0.140509	0.000468455	2.86244	-0.14185	-0.139168	-0.140509	-0.14185	-0.139168	9.999e-05	9.999e-05	9.999e-05	BH	TRUE				none	TRUE	0	0	BH	TRUE	Pairwise global contrast test passes workbook-level multiplicity correction	TRUE	TRUE	TRUE	0.1
A5 strain.xlsx	NP	model3	population_averaged	14.8713	N	P	N-P	-0.14109	0.000464223	2.86244	-0.142419	-0.139762	-0.14109	-0.142419	-0.139762	9.999e-05	9.999e-05	9.999e-05	BH	TRUE				none	TRUE	0	0	BH	TRUE	Pairwise global contrast test passes workbook-level multiplicity correction	TRUE	TRUE	TRUE	0.1
A5 strain.xlsx	NP	model3	population_averaged	14.927	N	P	N-P	-0.141666	0.000461388	2.86244	-0.142987	-0.140346	-0.141666	-0.142987	-0.140346	9.999e-05	9.999e-05	9.999e-05	BH	TRUE				none	TRUE	0	0	BH	TRUE	Pairwise global contrast test passes workbook-level multiplicity correction	TRUE	TRUE	TRUE	0.1
A5 strain.xlsx	NP	model3	population_averaged	14.9828	N	P	N-P	-0.142241	0.000459982	2.86244	-0.143557	-0.140924	-0.142241	-0.143557	-0.140924	9.999e-05	9.999e-05	9.999e-05	BH	TRUE				none	TRUE	0	0	BH	TRUE	Pairwise global contrast test passes workbook-level multiplicity correction	TRUE	TRUE	TRUE	0.1
A5 strain.xlsx	NP	model3	population_averaged	15.0385	N	P	N-P	-0.142783	0.000457661	2.86244	-0.144093	-0.141473	-0.142783	-0.144093	-0.141473	9.999e-05	9.999e-05	9.999e-05	BH	TRUE				none	TRUE	0	0	BH	TRUE	Pairwise global contrast test passes workbook-level multiplicity correction	TRUE	TRUE	TRUE	0.1
A5 strain.xlsx	NP	model3	population_averaged	15.0942	N	P	N-P	-0.143321	0.000456968	2.86244	-0.144629	-0.142013	-0.143321	-0.144629	-0.142013	9.999e-05	9.999e-05	9.999e-05	BH	TRUE				none	TRUE	0	0	BH	TRUE	Pairwise global contrast test passes workbook-level multiplicity correction	TRUE	TRUE	TRUE	0.1
A5 strain.xlsx	NP	model3	population_averaged	15.15	N	P	N-P	-0.143858	0.00045764	2.86244	-0.145168	-0.142548	-0.143858	-0.145168	-0.142548	9.999e-05	9.999e-05	9.999e-05	BH	TRUE				none	TRUE	0	0	BH	TRUE	Pairwise global contrast test passes workbook-level multiplicity correction	TRUE	TRUE	TRUE	0.1
A5 strain.xlsx	NP	model3	population_averaged	15.2057	N	P	N-P	-0.144364	0.000459054	2.86244	-0.145678	-0.14305	-0.144364	-0.145678	-0.14305	9.999e-05	9.999e-05	9.999e-05	BH	TRUE				none	TRUE	0	0	BH	TRUE	Pairwise global contrast test passes workbook-level multiplicity correction	TRUE	TRUE	TRUE	0.1
A5 strain.xlsx	NP	model3	population_averaged	15.2615	N	P	N-P	-0.144865	0.000462116	2.86244	-0.146188	-0.143543	-0.144865	-0.146188	-0.143543	9.999e-05	9.999e-05	9.999e-05	BH	TRUE				none	TRUE	0	0	BH	TRUE	Pairwise global contrast test passes workbook-level multiplicity correction	TRUE	TRUE	TRUE	0.1
A5 strain.xlsx	NP	model3	population_averaged	15.3172	N	P	N-P	-0.145366	0.000466438	2.86244	-0.146701	-0.144031	-0.145366	-0.146701	-0.144031	9.999e-05	9.999e-05	9.999e-05	BH	TRUE				none	TRUE	0	0	BH	TRUE	Pairwise global contrast test passes workbook-level multiplicity correction	TRUE	TRUE	TRUE	0.1
A5 strain.xlsx	NP	model3	population_averaged	15.3729	N	P	N-P	-0.145838	0.00047186	2.86244	-0.147189	-0.144487	-0.145838	-0.147189	-0.144487	9.999e-05	9.999e-05	9.999e-05	BH	TRUE				none	TRUE	0	0	BH	TRUE	Pairwise global contrast test passes workbook-level multiplicity correction	TRUE	TRUE	TRUE	0.1
A5 strain.xlsx	NP	model3	population_averaged	15.4287	N	P	N-P	-0.146306	0.000478603	2.86244	-0.147676	-0.144936	-0.146306	-0.147676	-0.144936	9.999e-05	9.999e-05	9.999e-05	BH	TRUE				none	TRUE	0	0	BH	TRUE	Pairwise global contrast test passes workbook-level multiplicity correction	TRUE	TRUE	TRUE	0.1
A5 strain.xlsx	NP	model3	population_averaged	15.4844	N	P	N-P	-0.146774	0.000486387	2.86244	-0.148166	-0.145382	-0.146774	-0.148166	-0.145382	9.999e-05	9.999e-05	9.999e-05	BH	TRUE				none	TRUE	0	0	BH	TRUE	Pairwise global contrast test passes workbook-level multiplicity correction	TRUE	TRUE	TRUE	0.1
A5 strain.xlsx	NP	model3	population_averaged	15.5402	N	P	N-P	-0.147215	0.000493929	2.86244	-0.148629	-0.145801	-0.147215	-0.148629	-0.145801	9.999e-05	9.999e-05	9.999e-05	BH	TRUE				none	TRUE	0	0	BH	TRUE	Pairwise global contrast test passes workbook-level multiplicity correction	TRUE	TRUE	TRUE	0.1
A5 strain.xlsx	NP	model3	population_averaged	15.5959	N	P	N-P	-0.147654	0.000502288	2.86244	-0.149091	-0.146216	-0.147654	-0.149091	-0.146216	9.999e-05	9.999e-05	9.999e-05	BH	TRUE				none	TRUE	0	0	BH	TRUE	Pairwise global contrast test passes workbook-level multiplicity correction	TRUE	TRUE	TRUE	0.1
A5 strain.xlsx	NP	model3	population_averaged	15.6517	N	P	N-P	-0.148092	0.000511482	2.86244	-0.149556	-0.146628	-0.148092	-0.149556	-0.146628	9.999e-05	9.999e-05	9.999e-05	BH	TRUE				none	TRUE	0	0	BH	TRUE	Pairwise global contrast test passes workbook-level multiplicity correction	TRUE	TRUE	TRUE	0.1
A5 strain.xlsx	NP	model3	population_averaged	15.7074	N	P	N-P	-0.148507	0.000517801	2.86244	-0.149989	-0.147025	-0.148507	-0.149989	-0.147025	9.999e-05	9.999e-05	9.999e-05	BH	TRUE				none	TRUE	0	0	BH	TRUE	Pairwise global contrast test passes workbook-level multiplicity correction	TRUE	TRUE	TRUE	0.1
A5 strain.xlsx	NP	model3	population_averaged	15.7631	N	P	N-P	-0.14892	0.000524621	2.86244	-0.150422	-0.147418	-0.14892	-0.150422	-0.147418	9.999e-05	9.999e-05	9.999e-05	BH	TRUE				none	TRUE	0	0	BH	TRUE	Pairwise global contrast test passes workbook-level multiplicity correction	TRUE	TRUE	TRUE	0.1
A5 strain.xlsx	NP	model3	population_averaged	15.8189	N	P	N-P	-0.149333	0.000532304	2.86244	-0.150857	-0.147809	-0.149333	-0.150857	-0.147809	9.999e-05	9.999e-05	9.999e-05	BH	TRUE				none	TRUE	0	0	BH	TRUE	Pairwise global contrast test passes workbook-level multiplicity correction	TRUE	TRUE	TRUE	0.1
A5 strain.xlsx	NP	model3	population_averaged	15.8746	N	P	N-P	-0.149727	0.00053414	2.86244	-0.151256	-0.148198	-0.149727	-0.151256	-0.148198	9.999e-05	9.999e-05	9.999e-05	BH	TRUE				none	TRUE	0	0	BH	TRUE	Pairwise global contrast test passes workbook-level multiplicity correction	TRUE	TRUE	TRUE	0.1
A5 strain.xlsx	NP	model3	population_averaged	15.9304	N	P	N-P	-0.150119	0.000536706	2.86244	-0.151655	-0.148583	-0.150119	-0.151655	-0.148583	9.999e-05	9.999e-05	9.999e-05	BH	TRUE				none	TRUE	0	0	BH	TRUE	Pairwise global contrast test passes workbook-level multiplicity correction	TRUE	TRUE	TRUE	0.1
A5 strain.xlsx	NP	model3	population_averaged	15.9861	N	P	N-P	-0.150511	0.000540647	2.86244	-0.152058	-0.148963	-0.150511	-0.152058	-0.148963	9.999e-05	9.999e-05	9.999e-05	BH	TRUE				none	TRUE	0	0	BH	TRUE	Pairwise global contrast test passes workbook-level multiplicity correction	TRUE	TRUE	TRUE	0.1
A5 strain.xlsx	NP	model3	population_averaged	16.0418	N	P	N-P	-0.150888	0.000536739	2.86244	-0.152424	-0.149351	-0.150888	-0.152424	-0.149351	9.999e-05	9.999e-05	9.999e-05	BH	TRUE				none	TRUE	0	0	BH	TRUE	Pairwise global contrast test passes workbook-level multiplicity correction	TRUE	TRUE	TRUE	0.1
A5 strain.xlsx	NP	model3	population_averaged	16.0976	N	P	N-P	-0.151264	0.000534813	2.86244	-0.152795	-0.149733	-0.151264	-0.152795	-0.149733	9.999e-05	9.999e-05	9.999e-05	BH	TRUE				none	TRUE	0	0	BH	TRUE	Pairwise global contrast test passes workbook-level multiplicity correction	TRUE	TRUE	TRUE	0.1
A5 strain.xlsx	NP	model3	population_averaged	16.1533	N	P	N-P	-0.151639	0.000535676	2.86244	-0.153173	-0.150106	-0.151639	-0.153173	-0.150106	9.999e-05	9.999e-05	9.999e-05	BH	TRUE				none	TRUE	0	0	BH	TRUE	Pairwise global contrast test passes workbook-level multiplicity correction	TRUE	TRUE	TRUE	0.1
A5 strain.xlsx	NP	model3	population_averaged	16.2091	N	P	N-P	-0.152004	0.000529722	2.86244	-0.15352	-0.150487	-0.152004	-0.15352	-0.150487	9.999e-05	9.999e-05	9.999e-05	BH	TRUE				none	TRUE	0	0	BH	TRUE	Pairwise global contrast test passes workbook-level multiplicity correction	TRUE	TRUE	TRUE	0.1
A5 strain.xlsx	NP	model3	population_averaged	16.2648	N	P	N-P	-0.152367	0.000528874	2.86244	-0.153881	-0.150853	-0.152367	-0.153881	-0.150853	9.999e-05	9.999e-05	9.999e-05	BH	TRUE				none	TRUE	0	0	BH	TRUE	Pairwise global contrast test passes workbook-level multiplicity correction	TRUE	TRUE	TRUE	0.1
A5 strain.xlsx	NP	model3	population_averaged	16.3205	N	P	N-P	-0.152731	0.000533855	2.86244	-0.154259	-0.151203	-0.152731	-0.154259	-0.151203	9.999e-05	9.999e-05	9.999e-05	BH	TRUE				none	TRUE	0	0	BH	TRUE	Pairwise global contrast test passes workbook-level multiplicity correction	TRUE	TRUE	TRUE	0.1
A5 strain.xlsx	NP	model3	population_averaged	16.3763	N	P	N-P	-0.153086	0.000538994	2.86244	-0.154629	-0.151543	-0.153086	-0.154629	-0.151543	9.999e-05	9.999e-05	9.999e-05	BH	TRUE				none	TRUE	0	0	BH	TRUE	Pairwise global contrast test passes workbook-level multiplicity correction	TRUE	TRUE	TRUE	0.1
A5 strain.xlsx	NP	model3	population_averaged	16.432	N	P	N-P	-0.153441	0.000554522	2.86244	-0.155028	-0.151853	-0.153441	-0.155028	-0.151853	9.999e-05	9.999e-05	9.999e-05	BH	TRUE				none	TRUE	0	0	BH	TRUE	Pairwise global contrast test passes workbook-level multiplicity correction	TRUE	TRUE	TRUE	0.1
A5 strain.xlsx	NP	model3	population_averaged	16.4878	N	P	N-P	-0.153796	0.000579987	2.86244	-0.155456	-0.152135	-0.153796	-0.155456	-0.152135	9.999e-05	9.999e-05	9.999e-05	BH	TRUE				none	TRUE	0	0	BH	TRUE	Pairwise global contrast test passes workbook-level multiplicity correction	TRUE	TRUE	TRUE	0.1
A5 strain.xlsx	NP	model3	population_averaged	16.5435	N	P	N-P	-0.154144	0.00061804	2.86244	-0.155913	-0.152375	-0.154144	-0.155913	-0.152375	9.999e-05	9.999e-05	9.999e-05	BH	TRUE				none	TRUE	0	0	BH	TRUE	Pairwise global contrast test passes workbook-level multiplicity correction	TRUE	TRUE	TRUE	0.1
A5 strain.xlsx	NP	model3	population_averaged	16.5993	N	P	N-P	-0.154493	0.000669652	2.86244	-0.15641	-0.152576	-0.154493	-0.15641	-0.152576	9.999e-05	9.999e-05	9.999e-05	BH	TRUE				none	TRUE	0	0	BH	TRUE	Pairwise global contrast test passes workbook-level multiplicity correction	TRUE	TRUE	TRUE	0.1
A5 strain.xlsx	NP	model3	population_averaged	16.655	N	P	N-P	-0.154842	0.000732001	2.86244	-0.156937	-0.152746	-0.154842	-0.156937	-0.152746	9.999e-05	9.999e-05	9.999e-05	BH	TRUE				none	TRUE	0	0	BH	TRUE	Pairwise global contrast test passes workbook-level multiplicity correction	TRUE	TRUE	TRUE	0.1
A5 strain.xlsx	NP	model3	population_averaged	16.7107	N	P	N-P	-0.155186	0.000816927	2.86244	-0.157524	-0.152847	-0.155186	-0.157524	-0.152847	9.999e-05	9.999e-05	9.999e-05	BH	TRUE				none	TRUE	0	0	BH	TRUE	Pairwise global contrast test passes workbook-level multiplicity correction	TRUE	TRUE	TRUE	0.1
A5 strain.xlsx	NP	model3	population_averaged	16.7665	N	P	N-P	-0.15553	0.000912688	2.86244	-0.158142	-0.152917	-0.15553	-0.158142	-0.152917	9.999e-05	9.999e-05	9.999e-05	BH	TRUE				none	TRUE	0	0	BH	TRUE	Pairwise global contrast test passes workbook-level multiplicity correction	TRUE	TRUE	TRUE	0.1
A5 strain.xlsx	NP	model3	population_averaged	16.8222	N	P	N-P	-0.155874	0.00101614	2.86244	-0.158782	-0.152965	-0.155874	-0.158782	-0.152965	9.999e-05	9.999e-05	9.999e-05	BH	TRUE				none	TRUE	0	0	BH	TRUE	Pairwise global contrast test passes workbook-level multiplicity correction	TRUE	TRUE	TRUE	0.1
A15 strain.xlsx	NP	model3	population_averaged	0.155556	N	P	N-P	-0.00630382	0.00110424	2.88506	-0.00948961	-0.00311803	-0.00630382	-0.00948961	-0.00311803	9.999e-05	9.999e-05	9.999e-05	BH	TRUE				none	TRUE	0	0	BH	TRUE	Pairwise global contrast test passes workbook-level multiplicity correction	TRUE	TRUE	TRUE	0.1
A15 strain.xlsx	NP	model3	population_averaged	0.217986	N	P	N-P	-0.00491967	0.000990846	2.88506	-0.00777832	-0.00206102	-0.00491967	-0.00777832	-0.00206102	9.999e-05	9.999e-05	9.999e-05	BH	TRUE				none	TRUE	0	0	BH	TRUE	Pairwise global contrast test passes workbook-level multiplicity correction	TRUE	TRUE	TRUE	0.1
A15 strain.xlsx	NP	model3	population_averaged	0.280416	N	P	N-P	-0.00353592	0.000885771	2.88506	-0.00609142	-0.000980421	-0.00353592	-0.00609142	-0.000980421	9.999e-05	9.999e-05	9.999e-05	BH	TRUE				none	TRUE	0	0	BH	TRUE	Pairwise global contrast test passes workbook-level multiplicity correction	TRUE	TRUE	TRUE	0.1
A15 strain.xlsx	NP	model3	population_averaged	0.342847	N	P	N-P	-0.00224884	0.00079613	2.88506	-0.00454573	4.8038e-05				9.999e-05	9.999e-05	9.999e-05	BH	TRUE				none	TRUE	0	0	BH	TRUE	Pairwise global contrast test passes workbook-level multiplicity correction	FALSE	FALSE	FALSE	0.1
A15 strain.xlsx	NP	model3	population_averaged	0.405277	N	P	N-P	-0.00115741	0.000725576	2.88506	-0.00325074	0.000935923				9.999e-05	9.999e-05	9.999e-05	BH	TRUE				none	TRUE	0	0	BH	TRUE	Pairwise global contrast test passes workbook-level multiplicity correction	FALSE	FALSE	FALSE	0.1
A15 strain.xlsx	NP	model3	population_averaged	0.467707	N	P	N-P	-6.80563e-05	0.000667542	2.88506	-0.00199396	0.00185784				9.999e-05	9.999e-05	9.999e-05	BH	TRUE				none	TRUE	0	0	BH	TRUE	Pairwise global contrast test passes workbook-level multiplicity correction	FALSE	FALSE	FALSE	0.1
A15 strain.xlsx	NP	model3	population_averaged	0.530137	N	P	N-P	0.000837899	0.000625916	2.88506	-0.000967904	0.0026437				9.999e-05	9.999e-05	9.999e-05	BH	TRUE				none	TRUE	0	0	BH	TRUE	Pairwise global contrast test passes workbook-level multiplicity correction	FALSE	FALSE	FALSE	0.1
A15 strain.xlsx	NP	model3	population_averaged	0.592568	N	P	N-P	0.00164737	0.000596918	2.88506	-7.4771e-05	0.00336952				9.999e-05	9.999e-05	9.999e-05	BH	TRUE				none	TRUE	0	0	BH	TRUE	Pairwise global contrast test passes workbook-level multiplicity correction	FALSE	FALSE	FALSE	0.1
A15 strain.xlsx	NP	model3	population_averaged	0.654998	N	P	N-P	0.00245206	0.000580603	2.88506	0.000776983	0.00412713	0.00245206	0.000776983	0.00412713	9.999e-05	9.999e-05	9.999e-05	BH	TRUE				none	TRUE	0	0	BH	TRUE	Pairwise global contrast test passes workbook-level multiplicity correction	TRUE	TRUE	TRUE	0.1
A15 strain.xlsx	NP	model3	population_averaged	0.717428	N	P	N-P	0.00300145	0.000569671	2.88506	0.00135791	0.00464498	0.00300145	0.00135791	0.00464498	9.999e-05	9.999e-05	9.999e-05	BH	TRUE				none	TRUE	0	0	BH	TRUE	Pairwise global contrast test passes workbook-level multiplicity correction	TRUE	TRUE	TRUE	0.1
A15 strain.xlsx	NP	model3	population_averaged	0.779859	N	P	N-P	0.00354154	0.000566817	2.88506	0.00190624	0.00517684	0.00354154	0.00190624	0.00517684	9.999e-05	9.999e-05	9.999e-05	BH	TRUE				none	TRUE	0	0	BH	TRUE	Pairwise global contrast test passes workbook-level multiplicity correction	TRUE	TRUE	TRUE	0.1
A15 strain.xlsx	NP	model3	population_averaged	0.842289	N	P	N-P	0.00400094	0.000568597	2.88506	0.00236051	0.00564138	0.00400094	0.00236051	0.00564138	9.999e-05	9.999e-05	9.999e-05	BH	TRUE				none	TRUE	0	0	BH	TRUE	Pairwise global contrast test passes workbook-level multiplicity correction	TRUE	TRUE	TRUE	0.1
A15 strain.xlsx	NP	model3	population_averaged	0.904719	N	P	N-P	0.00429793	0.000568899	2.88506	0.00265662	0.00593923	0.00429793	0.00265662	0.00593923	9.999e-05	9.999e-05	9.999e-05	BH	TRUE				none	TRUE	0	0	BH	TRUE	Pairwise global contrast test passes workbook-level multiplicity correction	TRUE	TRUE	TRUE	0.1
A15 strain.xlsx	NP	model3	population_averaged	0.96715	N	P	N-P	0.00458393	0.000573483	2.88506	0.0029294	0.00623847	0.00458393	0.0029294	0.00623847	9.999e-05	9.999e-05	9.999e-05	BH	TRUE				none	TRUE	0	0	BH	TRUE	Pairwise global contrast test passes workbook-level multiplicity correction	TRUE	TRUE	TRUE	0.1
A15 strain.xlsx	NP	model3	population_averaged	1.02958	N	P	N-P	0.00473137	0.000574797	2.88506	0.00307305	0.00638969	0.00473137	0.00307305	0.00638969	9.999e-05	9.999e-05	9.999e-05	BH	TRUE				none	TRUE	0	0	BH	TRUE	Pairwise global contrast test passes workbook-level multiplicity correction	TRUE	TRUE	TRUE	0.1
A15 strain.xlsx	NP	model3	population_averaged	1.09201	N	P	N-P	0.00479754	0.00057482	2.88506	0.00313915	0.00645593	0.00479754	0.00313915	0.00645593	9.999e-05	9.999e-05	9.999e-05	BH	TRUE				none	TRUE	0	0	BH	TRUE	Pairwise global contrast test passes workbook-level multiplicity correction	TRUE	TRUE	TRUE	0.1
A15 strain.xlsx	NP	model3	population_averaged	1.15444	N	P	N-P	0.00484837	0.000576874	2.88506	0.00318406	0.00651269	0.00484837	0.00318406	0.00651269	9.999e-05	9.999e-05	9.999e-05	BH	TRUE				none	TRUE	0	0	BH	TRUE	Pairwise global contrast test passes workbook-level multiplicity correction	TRUE	TRUE	TRUE	0.1
A15 strain.xlsx	NP	model3	population_averaged	1.21687	N	P	N-P	0.00472851	0.000571817	2.88506	0.00307879	0.00637824	0.00472851	0.00307879	0.00637824	9.999e-05	9.999e-05	9.999e-05	BH	TRUE				none	TRUE	0	0	BH	TRUE	Pairwise global contrast test passes workbook-level multiplicity correction	TRUE	TRUE	TRUE	0.1
A15 strain.xlsx	NP	model3	population_averaged	1.2793	N	P	N-P	0.00458744	0.000567813	2.88506	0.00294927	0.00622561	0.00458744	0.00294927	0.00622561	9.999e-05	9.999e-05	9.999e-05	BH	TRUE				none	TRUE	0	0	BH	TRUE	Pairwise global contrast test passes workbook-level multiplicity correction	TRUE	TRUE	TRUE	0.1
A15 strain.xlsx	NP	model3	population_averaged	1.34173	N	P	N-P	0.00439071	0.000562907	2.88506	0.0027667	0.00601473	0.00439071	0.0027667	0.00601473	9.999e-05	9.999e-05	9.999e-05	BH	TRUE				none	TRUE	0	0	BH	TRUE	Pairwise global contrast test passes workbook-level multiplicity correction	TRUE	TRUE	TRUE	0.1
A15 strain.xlsx	NP	model3	population_averaged	1.40416	N	P	N-P	0.00409394	0.000554697	2.88506	0.00249361	0.00569427	0.00409394	0.00249361	0.00569427	9.999e-05	9.999e-05	9.999e-05	BH	TRUE				none	TRUE	0	0	BH	TRUE	Pairwise global contrast test passes workbook-level multiplicity correction	TRUE	TRUE	TRUE	0.1
A15 strain.xlsx	NP	model3	population_averaged	1.46659	N	P	N-P	0.00377405	0.000547292	2.88506	0.00219508	0.00535302	0.00377405	0.00219508	0.00535302	9.999e-05	9.999e-05	9.999e-05	BH	TRUE				none	TRUE	0	0	BH	TRUE	Pairwise global contrast test passes workbook-level multiplicity correction	TRUE	TRUE	TRUE	0.1
A15 strain.xlsx	NP	model3	population_averaged	1.52902	N	P	N-P	0.00338676	0.000538544	2.88506	0.00183303	0.00494049	0.00338676	0.00183303	0.00494049	9.999e-05	9.999e-05	9.999e-05	BH	TRUE				none	TRUE	0	0	BH	TRUE	Pairwise global contrast test passes workbook-level multiplicity correction	TRUE	TRUE	TRUE	0.1
A15 strain.xlsx	NP	model3	population_averaged	1.59145	N	P	N-P	0.0029495	0.000529453	2.88506	0.001422	0.004477	0.0029495	0.001422	0.004477	9.999e-05	9.999e-05	9.999e-05	BH	TRUE				none	TRUE	0	0	BH	TRUE	Pairwise global contrast test passes workbook-level multiplicity correction	TRUE	TRUE	TRUE	0.1
A15 strain.xlsx	NP	model3	population_averaged	1.65388	N	P	N-P	0.00248442	0.00052127	2.88506	0.000980526	0.00398832	0.00248442	0.000980526	0.00398832	9.999e-05	9.999e-05	9.999e-05	BH	TRUE				none	TRUE	0	0	BH	TRUE	Pairwise global contrast test passes workbook-level multiplicity correction	TRUE	TRUE	TRUE	0.1
A15 strain.xlsx	NP	model3	population_averaged	1.71631	N	P	N-P	0.00197663	0.00051299	2.88506	0.000496625	0.00345664	0.00197663	0.000496625	0.00345664	9.999e-05	9.999e-05	9.999e-05	BH	TRUE				none	TRUE	0	0	BH	TRUE	Pairwise global contrast test passes workbook-level multiplicity correction	TRUE	TRUE	TRUE	0.1
A15 strain.xlsx	NP	model3	population_averaged	1.77874	N	P	N-P	0.00143761	0.000505736	2.88506	-2.14669e-05	0.00289669				9.999e-05	9.999e-05	9.999e-05	BH	TRUE				none	TRUE	0	0	BH	TRUE	Pairwise global contrast test passes workbook-level multiplicity correction	FALSE	FALSE	FALSE	0.1
A15 strain.xlsx	NP	model3	population_averaged	1.84117	N	P	N-P	0.000879322	0.000499802	2.88506	-0.000562634	0.00232128				9.999e-05	9.999e-05	9.999e-05	BH	TRUE				none	TRUE	0	0	BH	TRUE	Pairwise global contrast test passes workbook-level multiplicity correction	FALSE	FALSE	FALSE	0.1
A15 strain.xlsx	NP	model3	population_averaged	1.9036	N	P	N-P	0.000317248	0.000495051	2.88506	-0.001111	0.0017455				9.999e-05	9.999e-05	9.999e-05	BH	TRUE				none	TRUE	0	0	BH	TRUE	Pairwise global contrast test passes workbook-level multiplicity correction	FALSE	FALSE	FALSE	0.1
A15 strain.xlsx	NP	model3	population_averaged	1.96603	N	P	N-P	-0.000280066	0.000491713	2.88506	-0.00169869	0.00113856				9.999e-05	9.999e-05	9.999e-05	BH	TRUE				none	TRUE	0	0	BH	TRUE	Pairwise global contrast test passes workbook-level multiplicity correction	FALSE	FALSE	FALSE	0.1
A15 strain.xlsx	NP	model3	population_averaged	2.02847	N	P	N-P	-0.000848733	0.000489854	2.88506	-0.00226199	0.000564526				9.999e-05	9.999e-05	9.999e-05	BH	TRUE				none	TRUE	0	0	BH	TRUE	Pairwise global contrast test passes workbook-level multiplicity correction	FALSE	FALSE	FALSE	0.1
A15 strain.xlsx	NP	model3	population_averaged	2.0909	N	P	N-P	-0.00141768	0.000489194	2.88506	-0.00282904	-6.32959e-06	-0.00141768	-0.00282904	-6.32959e-06	9.999e-05	9.999e-05	9.999e-05	BH	TRUE				none	TRUE	0	0	BH	TRUE	Pairwise global contrast test passes workbook-level multiplicity correction	TRUE	TRUE	TRUE	0.1
A15 strain.xlsx	NP	model3	population_averaged	2.15333	N	P	N-P	-0.00202592	0.00049034	2.88506	-0.00344058	-0.000611258	-0.00202592	-0.00344058	-0.000611258	9.999e-05	9.999e-05	9.999e-05	BH	TRUE				none	TRUE	0	0	BH	TRUE	Pairwise global contrast test passes workbook-level multiplicity correction	TRUE	TRUE	TRUE	0.1
A15 strain.xlsx	NP	model3	population_averaged	2.21576	N	P	N-P	-0.00251628	0.000491404	2.88506	-0.00393401	-0.00109855	-0.00251628	-0.00393401	-0.00109855	9.999e-05	9.999e-05	9.999e-05	BH	TRUE				none	TRUE	0	0	BH	TRUE	Pairwise global contrast test passes workbook-level multiplicity correction	TRUE	TRUE	TRUE	0.1
A15 strain.xlsx	NP	model3	population_averaged	2.27819	N	P	N-P	-0.00304252	0.000493898	2.88506	-0.00446745	-0.0016176	-0.00304252	-0.00446745	-0.0016176	9.999e-05	9.999e-05	9.999e-05	BH	TRUE				none	TRUE	0	0	BH	TRUE	Pairwise global contrast test passes workbook-level multiplicity correction	TRUE	TRUE	TRUE	0.1
A15 strain.xlsx	NP	model3	population_averaged	2.34062	N	P	N-P	-0.00354535	0.000497296	2.88506	-0.00498008	-0.00211062	-0.00354535	-0.00498008	-0.00211062	9.999e-05	9.999e-05	9.999e-05	BH	TRUE				none	TRUE	0	0	BH	TRUE	Pairwise global contrast test passes workbook-level multiplicity correction	TRUE	TRUE	TRUE	0.1
A15 strain.xlsx	NP	model3	population_averaged	2.40305	N	P	N-P	-0.00393341	0.000499502	2.88506	-0.0053745	-0.00249232	-0.00393341	-0.0053745	-0.00249232	9.999e-05	9.999e-05	9.999e-05	BH	TRUE				none	TRUE	0	0	BH	TRUE	Pairwise global contrast test passes workbook-level multiplicity correction	TRUE	TRUE	TRUE	0.1
A15 strain.xlsx	NP	model3	population_averaged	2.46548	N	P	N-P	-0.00436653	0.000503505	2.88506	-0.00581917	-0.00291388	-0.00436653	-0.00581917	-0.00291388	9.999e-05	9.999e-05	9.999e-05	BH	TRUE				none	TRUE	0	0	BH	TRUE	Pairwise global contrast test passes workbook-level multiplicity correction	TRUE	TRUE	TRUE	0.1
A15 strain.xlsx	NP	model3	population_averaged	2.52791	N	P	N-P	-0.00466869	0.000505878	2.88506	-0.00612818	-0.0032092	-0.00466869	-0.00612818	-0.0032092	9.999e-05	9.999e-05	9.999e-05	BH	TRUE				none	TRUE	0	0	BH	TRUE	Pairwise global contrast test passes workbook-level multiplicity correction	TRUE	TRUE	TRUE	0.1
A15 strain.xlsx	NP	model3	population_averaged	2.59034	N	P	N-P	-0.00491164	0.00050771	2.88506	-0.00637641	-0.00344687	-0.00491164	-0.00637641	-0.00344687	9.999e-05	9.999e-05	9.999e-05	BH	TRUE				none	TRUE	0	0	BH	TRUE	Pairwise global contrast test passes workbook-level multiplicity correction	TRUE	TRUE	TRUE	0.1
A15 strain.xlsx	NP	model3	population_averaged	2.65277	N	P	N-P	-0.00520244	0.000511769	2.88506	-0.00667892	-0.00372595	-0.00520244	-0.00667892	-0.00372595	9.999e-05	9.999e-05	9.999e-05	BH	TRUE				none	TRUE	0	0	BH	TRUE	Pairwise global contrast test passes workbook-level multiplicity correction	TRUE	TRUE	TRUE	0.1
A15 strain.xlsx	NP	model3	population_averaged	2.7152	N	P	N-P	-0.00522082	0.000510535	2.88506	-0.00669374	-0.0037479	-0.00522082	-0.00669374	-0.0037479	9.999e-05	9.999e-05	9.999e-05	BH	TRUE				none	TRUE	0	0	BH	TRUE	Pairwise global contrast test passes workbook-level multiplicity correction	TRUE	TRUE	TRUE	0.1
A15 strain.xlsx	NP	model3	population_averaged	2.77763	N	P	N-P	-0.00527361	0.000511132	2.88506	-0.00674825	-0.00379896	-0.00527361	-0.00674825	-0.00379896	9.999e-05	9.999e-05	9.999e-05	BH	TRUE				none	TRUE	0	0	BH	TRUE	Pairwise global contrast test passes workbook-level multiplicity correction	TRUE	TRUE	TRUE	0.1
A15 strain.xlsx	NP	model3	population_averaged	2.84006	N	P	N-P	-0.00526759	0.000511764	2.88506	-0.00674406	-0.00379112	-0.00526759	-0.00674406	-0.00379112	9.999e-05	9.999e-05	9.999e-05	BH	TRUE				none	TRUE	0	0	BH	TRUE	Pairwise global contrast test passes workbook-level multiplicity correction	TRUE	TRUE	TRUE	0.1
A15 strain.xlsx	NP	model3	population_averaged	2.90249	N	P	N-P	-0.00504003	0.000508433	2.88506	-0.00650689	-0.00357317	-0.00504003	-0.00650689	-0.00357317	9.999e-05	9.999e-05	9.999e-05	BH	TRUE				none	TRUE	0	0	BH	TRUE	Pairwise global contrast test passes workbook-level multiplicity correction	TRUE	TRUE	TRUE	0.1
A15 strain.xlsx	NP	model3	population_averaged	2.96492	N	P	N-P	-0.00486374	0.000507775	2.88506	-0.0063287	-0.00339878	-0.00486374	-0.0063287	-0.00339878	9.999e-05	9.999e-05	9.999e-05	BH	TRUE				none	TRUE	0	0	BH	TRUE	Pairwise global contrast test passes workbook-level multiplicity correction	TRUE	TRUE	TRUE	0.1
A15 strain.xlsx	NP	model3	population_averaged	3.02735	N	P	N-P	-0.00448303	0.000504182	2.88506	-0.00593762	-0.00302843	-0.00448303	-0.00593762	-0.00302843	9.999e-05	9.999e-05	9.999e-05	BH	TRUE				none	TRUE	0	0	BH	TRUE	Pairwise global contrast test passes workbook-level multiplicity correction	TRUE	TRUE	TRUE	0.1
A15 strain.xlsx	NP	model3	population_averaged	3.08978	N	P	N-P	-0.00399485	0.000499838	2.88506	-0.00543691	-0.00255279	-0.00399485	-0.00543691	-0.00255279	9.999e-05	9.999e-05	9.999e-05	BH	TRUE				none	TRUE	0	0	BH	TRUE	Pairwise global contrast test passes workbook-level multiplicity correction	TRUE	TRUE	TRUE	0.1
A15 strain.xlsx	NP	model3	population_averaged	3.15221	N	P	N-P	-0.00355924	0.000498612	2.88506	-0.00499777	-0.00212072	-0.00355924	-0.00499777	-0.00212072	9.999e-05	9.999e-05	9.999e-05	BH	TRUE				none	TRUE	0	0	BH	TRUE	Pairwise global contrast test passes workbook-level multiplicity correction	TRUE	TRUE	TRUE	0.1
A15 strain.xlsx	NP	model3	population_averaged	3.21464	N	P	N-P	-0.00276214	0.000491686	2.88506	-0.00418068	-0.0013436	-0.00276214	-0.00418068	-0.0013436	9.999e-05	9.999e-05	9.999e-05	BH	TRUE				none	TRUE	0	0	BH	TRUE	Pairwise global contrast test passes workbook-level multiplicity correction	TRUE	TRUE	TRUE	0.1
A15 strain.xlsx	NP	model3	population_averaged	3.27707	N	P	N-P	-0.0019947	0.000487569	2.88506	-0.00340137	-0.000588033	-0.0019947	-0.00340137	-0.000588033	9.999e-05	9.999e-05	9.999e-05	BH	TRUE				none	TRUE	0	0	BH	TRUE	Pairwise global contrast test passes workbook-level multiplicity correction	TRUE	TRUE	TRUE	0.1
A15 strain.xlsx	NP	model3	population_averaged	3.3395	N	P	N-P	-0.00115739	0.000484403	2.88506	-0.00255492	0.000240139				9.999e-05	9.999e-05	9.999e-05	BH	TRUE				none	TRUE	0	0	BH	TRUE	Pairwise global contrast test passes workbook-level multiplicity correction	FALSE	FALSE	FALSE	0.1
A15 strain.xlsx	NP	model3	population_averaged	3.40193	N	P	N-P	-5.16727e-05	0.000478408	2.88506	-0.00143191	0.00132856				9.999e-05	9.999e-05	9.999e-05	BH	TRUE				none	TRUE	0	0	BH	TRUE	Pairwise global contrast test passes workbook-level multiplicity correction	FALSE	FALSE	FALSE	0.1
A15 strain.xlsx	NP	model3	population_averaged	3.46436	N	P	N-P	0.00100055	0.000475876	2.88506	-0.000372376	0.00237348				9.999e-05	9.999e-05	9.999e-05	BH	TRUE				none	TRUE	0	0	BH	TRUE	Pairwise global contrast test passes workbook-level multiplicity correction	FALSE	FALSE	FALSE	0.1
A15 strain.xlsx	NP	model3	population_averaged	3.52679	N	P	N-P	0.00226393	0.000472091	2.88506	0.000901916	0.00362594	0.00226393	0.000901916	0.00362594	9.999e-05	9.999e-05	9.999e-05	BH	TRUE				none	TRUE	0	0	BH	TRUE	Pairwise global contrast test passes workbook-level multiplicity correction	TRUE	TRUE	TRUE	0.1
A15 strain.xlsx	NP	model3	population_averaged	3.58922	N	P	N-P	0.00364509	0.000468818	2.88506	0.00229252	0.00499765	0.00364509	0.00229252	0.00499765	9.999e-05	9.999e-05	9.999e-05	BH	TRUE				none	TRUE	0	0	BH	TRUE	Pairwise global contrast test passes workbook-level multiplicity correction	TRUE	TRUE	TRUE	0.1
A15 strain.xlsx	NP	model3	population_averaged	3.65165	N	P	N-P	0.0049729	0.000468856	2.88506	0.00362022	0.00632558	0.0049729	0.00362022	0.00632558	9.999e-05	9.999e-05	9.999e-05	BH	TRUE				none	TRUE	0	0	BH	TRUE	Pairwise global contrast test passes workbook-level multiplicity correction	TRUE	TRUE	TRUE	0.1
A15 strain.xlsx	NP	model3	population_averaged	3.71408	N	P	N-P	0.00663148	0.000466017	2.88506	0.00528699	0.00797596	0.00663148	0.00528699	0.00797596	9.999e-05	9.999e-05	9.999e-05	BH	TRUE				none	TRUE	0	0	BH	TRUE	Pairwise global contrast test passes workbook-level multiplicity correction	TRUE	TRUE	TRUE	0.1
A15 strain.xlsx	NP	model3	population_averaged	3.77651	N	P	N-P	0.00826266	0.000465971	2.88506	0.00691831	0.00960702	0.00826266	0.00691831	0.00960702	9.999e-05	9.999e-05	9.999e-05	BH	TRUE				none	TRUE	0	0	BH	TRUE	Pairwise global contrast test passes workbook-level multiplicity correction	TRUE	TRUE	TRUE	0.1
A15 strain.xlsx	NP	model3	population_averaged	3.83894	N	P	N-P	0.00993911	0.000467312	2.88506	0.00859089	0.0112873	0.00993911	0.00859089	0.0112873	9.999e-05	9.999e-05	9.999e-05	BH	TRUE				none	TRUE	0	0	BH	TRUE	Pairwise global contrast test passes workbook-level multiplicity correction	TRUE	TRUE	TRUE	0.1
A15 strain.xlsx	NP	model3	population_averaged	3.90137	N	P	N-P	0.011831	0.000467506	2.88506	0.0104822	0.0131798	0.011831	0.0104822	0.0131798	9.999e-05	9.999e-05	9.999e-05	BH	TRUE				none	TRUE	0	0	BH	TRUE	Pairwise global contrast test passes workbook-level multiplicity correction	TRUE	TRUE	TRUE	0.1
A15 strain.xlsx	NP	model3	population_averaged	3.96381	N	P	N-P	0.0136708	0.000470215	2.88506	0.0123142	0.0150274	0.0136708	0.0123142	0.0150274	9.999e-05	9.999e-05	9.999e-05	BH	TRUE				none	TRUE	0	0	BH	TRUE	Pairwise global contrast test passes workbook-level multiplicity correction	TRUE	TRUE	TRUE	0.1
A15 strain.xlsx	NP	model3	population_averaged	4.02624	N	P	N-P	0.0156416	0.000472414	2.88506	0.0142787	0.0170046	0.0156416	0.0142787	0.0170046	9.999e-05	9.999e-05	9.999e-05	BH	TRUE				none	TRUE	0	0	BH	TRUE	Pairwise global contrast test passes workbook-level multiplicity correction	TRUE	TRUE	TRUE	0.1
A15 strain.xlsx	NP	model3	population_averaged	4.08867	N	P	N-P	0.017684	0.000474921	2.88506	0.0163138	0.0190541	0.017684	0.0163138	0.0190541	9.999e-05	9.999e-05	9.999e-05	BH	TRUE				none	TRUE	0	0	BH	TRUE	Pairwise global contrast test passes workbook-level multiplicity correction	TRUE	TRUE	TRUE	0.1
A15 strain.xlsx	NP	model3	population_averaged	4.1511	N	P	N-P	0.0196755	0.000479193	2.88506	0.018293	0.021058	0.0196755	0.018293	0.021058	9.999e-05	9.999e-05	9.999e-05	BH	TRUE				none	TRUE	0	0	BH	TRUE	Pairwise global contrast test passes workbook-level multiplicity correction	TRUE	TRUE	TRUE	0.1
A15 strain.xlsx	NP	model3	population_averaged	4.21353	N	P	N-P	0.0218302	0.000481346	2.88506	0.0204415	0.0232189	0.0218302	0.0204415	0.0232189	9.999e-05	9.999e-05	9.999e-05	BH	TRUE				none	TRUE	0	0	BH	TRUE	Pairwise global contrast test passes workbook-level multiplicity correction	TRUE	TRUE	TRUE	0.1
A15 strain.xlsx	NP	model3	population_averaged	4.27596	N	P	N-P	0.0239516	0.00048464	2.88506	0.0225534	0.0253498	0.0239516	0.0225534	0.0253498	9.999e-05	9.999e-05	9.999e-05	BH	TRUE				none	TRUE	0	0	BH	TRUE	Pairwise global contrast test passes workbook-level multiplicity correction	TRUE	TRUE	TRUE	0.1
A15 strain.xlsx	NP	model3	population_averaged	4.33839	N	P	N-P	0.0260605	0.000488136	2.88506	0.0246522	0.0274688	0.0260605	0.0246522	0.0274688	9.999e-05	9.999e-05	9.999e-05	BH	TRUE				none	TRUE	0	0	BH	TRUE	Pairwise global contrast test passes workbook-level multiplicity correction	TRUE	TRUE	TRUE	0.1
A15 strain.xlsx	NP	model3	population_averaged	4.40082	N	P	N-P	0.0282256	0.000489985	2.88506	0.0268119	0.0296392	0.0282256	0.0268119	0.0296392	9.999e-05	9.999e-05	9.999e-05	BH	TRUE				none	TRUE	0	0	BH	TRUE	Pairwise global contrast test passes workbook-level multiplicity correction	TRUE	TRUE	TRUE	0.1
A15 strain.xlsx	NP	model3	population_averaged	4.46325	N	P	N-P	0.0303428	0.000492734	2.88506	0.0289212	0.0317644	0.0303428	0.0289212	0.0317644	9.999e-05	9.999e-05	9.999e-05	BH	TRUE				none	TRUE	0	0	BH	TRUE	Pairwise global contrast test passes workbook-level multiplicity correction	TRUE	TRUE	TRUE	0.1
A15 strain.xlsx	NP	model3	population_averaged	4.52568	N	P	N-P	0.0324382	0.000494179	2.88506	0.0310125	0.033864	0.0324382	0.0310125	0.033864	9.999e-05	9.999e-05	9.999e-05	BH	TRUE				none	TRUE	0	0	BH	TRUE	Pairwise global contrast test passes workbook-level multiplicity correction	TRUE	TRUE	TRUE	0.1
A15 strain.xlsx	NP	model3	population_averaged	4.58811	N	P	N-P	0.0345048	0.000494926	2.88506	0.0330769	0.0359327	0.0345048	0.0330769	0.0359327	9.999e-05	9.999e-05	9.999e-05	BH	TRUE				none	TRUE	0	0	BH	TRUE	Pairwise global contrast test passes workbook-level multiplicity correction	TRUE	TRUE	TRUE	0.1
A15 strain.xlsx	NP	model3	population_averaged	4.65054	N	P	N-P	0.0365256	0.000496363	2.88506	0.0350936	0.0379577	0.0365256	0.0350936	0.0379577	9.999e-05	9.999e-05	9.999e-05	BH	TRUE				none	TRUE	0	0	BH	TRUE	Pairwise global contrast test passes workbook-level multiplicity correction	TRUE	TRUE	TRUE	0.1
A15 strain.xlsx	NP	model3	population_averaged	4.71297	N	P	N-P	0.0384452	0.000495198	2.88506	0.0370165	0.0398739	0.0384452	0.0370165	0.0398739	9.999e-05	9.999e-05	9.999e-05	BH	TRUE				none	TRUE	0	0	BH	TRUE	Pairwise global contrast test passes workbook-level multiplicity correction	TRUE	TRUE	TRUE	0.1
A15 strain.xlsx	NP	model3	population_averaged	4.7754	N	P	N-P	0.0403155	0.000494455	2.88506	0.038889	0.0417421	0.0403155	0.038889	0.0417421	9.999e-05	9.999e-05	9.999e-05	BH	TRUE				none	TRUE	0	0	BH	TRUE	Pairwise global contrast test passes workbook-level multiplicity correction	TRUE	TRUE	TRUE	0.1
A15 strain.xlsx	NP	model3	population_averaged	4.83783	N	P	N-P	0.0421006	0.000493558	2.88506	0.0406766	0.0435245	0.0421006	0.0406766	0.0435245	9.999e-05	9.999e-05	9.999e-05	BH	TRUE				none	TRUE	0	0	BH	TRUE	Pairwise global contrast test passes workbook-level multiplicity correction	TRUE	TRUE	TRUE	0.1
A15 strain.xlsx	NP	model3	population_averaged	4.90026	N	P	N-P	0.0437176	0.000490768	2.88506	0.0423017	0.0451334	0.0437176	0.0423017	0.0451334	9.999e-05	9.999e-05	9.999e-05	BH	TRUE				none	TRUE	0	0	BH	TRUE	Pairwise global contrast test passes workbook-level multiplicity correction	TRUE	TRUE	TRUE	0.1
A15 strain.xlsx	NP	model3	population_averaged	4.96269	N	P	N-P	0.0452926	0.000488853	2.88506	0.0438822	0.0467029	0.0452926	0.0438822	0.0467029	9.999e-05	9.999e-05	9.999e-05	BH	TRUE				none	TRUE	0	0	BH	TRUE	Pairwise global contrast test passes workbook-level multiplicity correction	TRUE	TRUE	TRUE	0.1
A15 strain.xlsx	NP	model3	population_averaged	5.02512	N	P	N-P	0.0466696	0.000485828	2.88506	0.045268	0.0480713	0.0466696	0.045268	0.0480713	9.999e-05	9.999e-05	9.999e-05	BH	TRUE				none	TRUE	0	0	BH	TRUE	Pairwise global contrast test passes workbook-level multiplicity correction	TRUE	TRUE	TRUE	0.1
A15 strain.xlsx	NP	model3	population_averaged	5.08755	N	P	N-P	0.047893	0.000482384	2.88506	0.0465013	0.0492847	0.047893	0.0465013	0.0492847	9.999e-05	9.999e-05	9.999e-05	BH	TRUE				none	TRUE	0	0	BH	TRUE	Pairwise global contrast test passes workbook-level multiplicity correction	TRUE	TRUE	TRUE	0.1
A15 strain.xlsx	NP	model3	population_averaged	5.14998	N	P	N-P	0.0490768	0.000480192	2.88506	0.0476915	0.0504622	0.0490768	0.0476915	0.0504622	9.999e-05	9.999e-05	9.999e-05	BH	TRUE				none	TRUE	0	0	BH	TRUE	Pairwise global contrast test passes workbook-level multiplicity correction	TRUE	TRUE	TRUE	0.1
A15 strain.xlsx	NP	model3	population_averaged	5.21241	N	P	N-P	0.0498889	0.00047597	2.88506	0.0485157	0.0512621	0.0498889	0.0485157	0.0512621	9.999e-05	9.999e-05	9.999e-05	BH	TRUE				none	TRUE	0	0	BH	TRUE	Pairwise global contrast test passes workbook-level multiplicity correction	TRUE	TRUE	TRUE	0.1
A15 strain.xlsx	NP	model3	population_averaged	5.27484	N	P	N-P	0.0506304	0.000472936	2.88506	0.0492659	0.0519948	0.0506304	0.0492659	0.0519948	9.999e-05	9.999e-05	9.999e-05	BH	TRUE				none	TRUE	0	0	BH	TRUE	Pairwise global contrast test passes workbook-level multiplicity correction	TRUE	TRUE	TRUE	0.1
A15 strain.xlsx	NP	model3	population_averaged	5.33727	N	P	N-P	0.0512265	0.000470658	2.88506	0.0498686	0.0525844	0.0512265	0.0498686	0.0525844	9.999e-05	9.999e-05	9.999e-05	BH	TRUE				none	TRUE	0	0	BH	TRUE	Pairwise global contrast test passes workbook-level multiplicity correction	TRUE	TRUE	TRUE	0.1
A15 strain.xlsx	NP	model3	population_averaged	5.3997	N	P	N-P	0.0514453	0.000467282	2.88506	0.0500972	0.0527935	0.0514453	0.0500972	0.0527935	9.999e-05	9.999e-05	9.999e-05	BH	TRUE				none	TRUE	0	0	BH	TRUE	Pairwise global contrast test passes workbook-level multiplicity correction	TRUE	TRUE	TRUE	0.1
A15 strain.xlsx	NP	model3	population_averaged	5.46213	N	P	N-P	0.0516289	0.000465765	2.88506	0.0502851	0.0529726	0.0516289	0.0502851	0.0529726	9.999e-05	9.999e-05	9.999e-05	BH	TRUE				none	TRUE	0	0	BH	TRUE	Pairwise global contrast test passes workbook-level multiplicity correction	TRUE	TRUE	TRUE	0.1
A15 strain.xlsx	NP	model3	population_averaged	5.52456	N	P	N-P	0.0514824	0.000464037	2.88506	0.0501436	0.0528212	0.0514824	0.0501436	0.0528212	9.999e-05	9.999e-05	9.999e-05	BH	TRUE				none	TRUE	0	0	BH	TRUE	Pairwise global contrast test passes workbook-level multiplicity correction	TRUE	TRUE	TRUE	0.1
A15 strain.xlsx	NP	model3	population_averaged	5.58699	N	P	N-P	0.0510807	0.00046271	2.88506	0.0497458	0.0524157	0.0510807	0.0497458	0.0524157	9.999e-05	9.999e-05	9.999e-05	BH	TRUE				none	TRUE	0	0	BH	TRUE	Pairwise global contrast test passes workbook-level multiplicity correction	TRUE	TRUE	TRUE	0.1
A15 strain.xlsx	NP	model3	population_averaged	5.64942	N	P	N-P	0.0506462	0.00046346	2.88506	0.0493091	0.0519833	0.0506462	0.0493091	0.0519833	9.999e-05	9.999e-05	9.999e-05	BH	TRUE				none	TRUE	0	0	BH	TRUE	Pairwise global contrast test passes workbook-level multiplicity correction	TRUE	TRUE	TRUE	0.1
A15 strain.xlsx	NP	model3	population_averaged	5.71185	N	P	N-P	0.0496702	0.000462719	2.88506	0.0483352	0.0510051	0.0496702	0.0483352	0.0510051	9.999e-05	9.999e-05	9.999e-05	BH	TRUE				none	TRUE	0	0	BH	TRUE	Pairwise global contrast test passes workbook-level multiplicity correction	TRUE	TRUE	TRUE	0.1
A15 strain.xlsx	NP	model3	population_averaged	5.77428	N	P	N-P	0.0486074	0.000463686	2.88506	0.0472697	0.0499452	0.0486074	0.0472697	0.0499452	9.999e-05	9.999e-05	9.999e-05	BH	TRUE				none	TRUE	0	0	BH	TRUE	Pairwise global contrast test passes workbook-level multiplicity correction	TRUE	TRUE	TRUE	0.1
A15 strain.xlsx	NP	model3	population_averaged	5.83671	N	P	N-P	0.0473772	0.000465754	2.88506	0.0460335	0.048721	0.0473772	0.0460335	0.048721	9.999e-05	9.999e-05	9.999e-05	BH	TRUE				none	TRUE	0	0	BH	TRUE	Pairwise global contrast test passes workbook-level multiplicity correction	TRUE	TRUE	TRUE	0.1
A15 strain.xlsx	NP	model3	population_averaged	5.89915	N	P	N-P	0.0456638	0.000466738	2.88506	0.0443173	0.0470104	0.0456638	0.0443173	0.0470104	9.999e-05	9.999e-05	9.999e-05	BH	TRUE				none	TRUE	0	0	BH	TRUE	Pairwise global contrast test passes workbook-level multiplicity correction	TRUE	TRUE	TRUE	0.1
A15 strain.xlsx	NP	model3	population_averaged	5.96158	N	P	N-P	0.0439217	0.000469558	2.88506	0.042567	0.0452764	0.0439217	0.042567	0.0452764	9.999e-05	9.999e-05	9.999e-05	BH	TRUE				none	TRUE	0	0	BH	TRUE	Pairwise global contrast test passes workbook-level multiplicity correction	TRUE	TRUE	TRUE	0.1
A15 strain.xlsx	NP	model3	population_averaged	6.02401	N	P	N-P	0.0418184	0.000471899	2.88506	0.0404569	0.0431798	0.0418184	0.0404569	0.0431798	9.999e-05	9.999e-05	9.999e-05	BH	TRUE				none	TRUE	0	0	BH	TRUE	Pairwise global contrast test passes workbook-level multiplicity correction	TRUE	TRUE	TRUE	0.1
A15 strain.xlsx	NP	model3	population_averaged	6.08644	N	P	N-P	0.0394286	0.000474187	2.88506	0.0380606	0.0407967	0.0394286	0.0380606	0.0407967	9.999e-05	9.999e-05	9.999e-05	BH	TRUE				none	TRUE	0	0	BH	TRUE	Pairwise global contrast test passes workbook-level multiplicity correction	TRUE	TRUE	TRUE	0.1
A15 strain.xlsx	NP	model3	population_averaged	6.14887	N	P	N-P	0.0370126	0.000477949	2.88506	0.0356337	0.0383915	0.0370126	0.0356337	0.0383915	9.999e-05	9.999e-05	9.999e-05	BH	TRUE				none	TRUE	0	0	BH	TRUE	Pairwise global contrast test passes workbook-level multiplicity correction	TRUE	TRUE	TRUE	0.1
A15 strain.xlsx	NP	model3	population_averaged	6.2113	N	P	N-P	0.0340622	0.0004796	2.88506	0.0326785	0.0354459	0.0340622	0.0326785	0.0354459	9.999e-05	9.999e-05	9.999e-05	BH	TRUE				none	TRUE	0	0	BH	TRUE	Pairwise global contrast test passes workbook-level multiplicity correction	TRUE	TRUE	TRUE	0.1
A15 strain.xlsx	NP	model3	population_averaged	6.27373	N	P	N-P	0.031026	0.000482116	2.88506	0.0296351	0.032417	0.031026	0.0296351	0.032417	9.999e-05	9.999e-05	9.999e-05	BH	TRUE				none	TRUE	0	0	BH	TRUE	Pairwise global contrast test passes workbook-level multiplicity correction	TRUE	TRUE	TRUE	0.1
A15 strain.xlsx	NP	model3	population_averaged	6.33616	N	P	N-P	0.0278491	0.000484891	2.88506	0.0264502	0.0292481	0.0278491	0.0264502	0.0292481	9.999e-05	9.999e-05	9.999e-05	BH	TRUE				none	TRUE	0	0	BH	TRUE	Pairwise global contrast test passes workbook-level multiplicity correction	TRUE	TRUE	TRUE	0.1
A15 strain.xlsx	NP	model3	population_averaged	6.39859	N	P	N-P	0.0242426	0.000485865	2.88506	0.0228409	0.0256444	0.0242426	0.0228409	0.0256444	9.999e-05	9.999e-05	9.999e-05	BH	TRUE				none	TRUE	0	0	BH	TRUE	Pairwise global contrast test passes workbook-level multiplicity correction	TRUE	TRUE	TRUE	0.1
A15 strain.xlsx	NP	model3	population_averaged	6.46102	N	P	N-P	0.0206137	0.000487687	2.88506	0.0192067	0.0220207	0.0206137	0.0192067	0.0220207	9.999e-05	9.999e-05	9.999e-05	BH	TRUE				none	TRUE	0	0	BH	TRUE	Pairwise global contrast test passes workbook-level multiplicity correction	TRUE	TRUE	TRUE	0.1
A15 strain.xlsx	NP	model3	population_averaged	6.52345	N	P	N-P	0.0167118	0.000488435	2.88506	0.0153026	0.0181209	0.0167118	0.0153026	0.0181209	9.999e-05	9.999e-05	9.999e-05	BH	TRUE				none	TRUE	0	0	BH	TRUE	Pairwise global contrast test passes workbook-level multiplicity correction	TRUE	TRUE	TRUE	0.1
A15 strain.xlsx	NP	model3	population_averaged	6.58588	N	P	N-P	0.0125861	0.000488472	2.88506	0.0111769	0.0139954	0.0125861	0.0111769	0.0139954	9.999e-05	9.999e-05	9.999e-05	BH	TRUE				none	TRUE	0	0	BH	TRUE	Pairwise global contrast test passes workbook-level multiplicity correction	TRUE	TRUE	TRUE	0.1
A15 strain.xlsx	NP	model3	population_averaged	6.64831	N	P	N-P	0.00844038	0.000489091	2.88506	0.00702932	0.00985144	0.00844038	0.00702932	0.00985144	9.999e-05	9.999e-05	9.999e-05	BH	TRUE				none	TRUE	0	0	BH	TRUE	Pairwise global contrast test passes workbook-level multiplicity correction	TRUE	TRUE	TRUE	0.1
A15 strain.xlsx	NP	model3	population_averaged	6.71074	N	P	N-P	0.00395192	0.000487709	2.88506	0.00254485	0.00535898	0.00395192	0.00254485	0.00535898	9.999e-05	9.999e-05	9.999e-05	BH	TRUE				none	TRUE	0	0	BH	TRUE	Pairwise global contrast test passes workbook-level multiplicity correction	TRUE	TRUE	TRUE	0.1
A15 strain.xlsx	NP	model3	population_averaged	6.77317	N	P	N-P	-0.000597604	0.000486581	2.88506	-0.00200142	0.000806211				9.999e-05	9.999e-05	9.999e-05	BH	TRUE				none	TRUE	0	0	BH	TRUE	Pairwise global contrast test passes workbook-level multiplicity correction	FALSE	FALSE	FALSE	0.1
A15 strain.xlsx	NP	model3	population_averaged	6.8356	N	P	N-P	-0.00522106	0.000485418	2.88506	-0.00662152	-0.0038206	-0.00522106	-0.00662152	-0.0038206	9.999e-05	9.999e-05	9.999e-05	BH	TRUE				none	TRUE	0	0	BH	TRUE	Pairwise global contrast test passes workbook-level multiplicity correction	TRUE	TRUE	TRUE	0.1
A15 strain.xlsx	NP	model3	population_averaged	6.89803	N	P	N-P	-0.0100673	0.000482896	2.88506	-0.0114605	-0.00867409	-0.0100673	-0.0114605	-0.00867409	9.999e-05	9.999e-05	9.999e-05	BH	TRUE				none	TRUE	0	0	BH	TRUE	Pairwise global contrast test passes workbook-level multiplicity correction	TRUE	TRUE	TRUE	0.1
A15 strain.xlsx	NP	model3	population_averaged	6.96046	N	P	N-P	-0.0149298	0.000480911	2.88506	-0.0163172	-0.0135423	-0.0149298	-0.0163172	-0.0135423	9.999e-05	9.999e-05	9.999e-05	BH	TRUE				none	TRUE	0	0	BH	TRUE	Pairwise global contrast test passes workbook-level multiplicity correction	TRUE	TRUE	TRUE	0.1
A15 strain.xlsx	NP	model3	population_averaged	7.02289	N	P	N-P	-0.0198878	0.000478377	2.88506	-0.0212679	-0.0185076	-0.0198878	-0.0212679	-0.0185076	9.999e-05	9.999e-05	9.999e-05	BH	TRUE				none	TRUE	0	0	BH	TRUE	Pairwise global contrast test passes workbook-level multiplicity correction	TRUE	TRUE	TRUE	0.1
A15 strain.xlsx	NP	model3	population_averaged	7.08532	N	P	N-P	-0.0249273	0.000475592	2.88506	-0.0262994	-0.0235552	-0.0249273	-0.0262994	-0.0235552	9.999e-05	9.999e-05	9.999e-05	BH	TRUE				none	TRUE	0	0	BH	TRUE	Pairwise global contrast test passes workbook-level multiplicity correction	TRUE	TRUE	TRUE	0.1
A15 strain.xlsx	NP	model3	population_averaged	7.14775	N	P	N-P	-0.0299808	0.000473508	2.88506	-0.0313469	-0.0286147	-0.0299808	-0.0313469	-0.0286147	9.999e-05	9.999e-05	9.999e-05	BH	TRUE				none	TRUE	0	0	BH	TRUE	Pairwise global contrast test passes workbook-level multiplicity correction	TRUE	TRUE	TRUE	0.1
A15 strain.xlsx	NP	model3	population_averaged	7.21018	N	P	N-P	-0.0350701	0.000470578	2.88506	-0.0364277	-0.0337124	-0.0350701	-0.0364277	-0.0337124	9.999e-05	9.999e-05	9.999e-05	BH	TRUE				none	TRUE	0	0	BH	TRUE	Pairwise global contrast test passes workbook-level multiplicity correction	TRUE	TRUE	TRUE	0.1
A15 strain.xlsx	NP	model3	population_averaged	7.27261	N	P	N-P	-0.040175	0.000468323	2.88506	-0.0415261	-0.0388238	-0.040175	-0.0415261	-0.0388238	9.999e-05	9.999e-05	9.999e-05	BH	TRUE				none	TRUE	0	0	BH	TRUE	Pairwise global contrast test passes workbook-level multiplicity correction	TRUE	TRUE	TRUE	0.1
A15 strain.xlsx	NP	model3	population_averaged	7.33504	N	P	N-P	-0.0452718	0.000466682	2.88506	-0.0466182	-0.0439254	-0.0452718	-0.0466182	-0.0439254	9.999e-05	9.999e-05	9.999e-05	BH	TRUE				none	TRUE	0	0	BH	TRUE	Pairwise global contrast test passes workbook-level multiplicity correction	TRUE	TRUE	TRUE	0.1
A15 strain.xlsx	NP	model3	population_averaged	7.39747	N	P	N-P	-0.0503036	0.000464621	2.88506	-0.051644	-0.0489631	-0.0503036	-0.051644	-0.0489631	9.999e-05	9.999e-05	9.999e-05	BH	TRUE				none	TRUE	0	0	BH	TRUE	Pairwise global contrast test passes workbook-level multiplicity correction	TRUE	TRUE	TRUE	0.1
A15 strain.xlsx	NP	model3	population_averaged	7.4599	N	P	N-P	-0.0553452	0.000463721	2.88506	-0.0566831	-0.0540074	-0.0553452	-0.0566831	-0.0540074	9.999e-05	9.999e-05	9.999e-05	BH	TRUE				none	TRUE	0	0	BH	TRUE	Pairwise global contrast test passes workbook-level multiplicity correction	TRUE	TRUE	TRUE	0.1
A15 strain.xlsx	NP	model3	population_averaged	7.52233	N	P	N-P	-0.0602826	0.000462972	2.88506	-0.0616183	-0.0589469	-0.0602826	-0.0616183	-0.0589469	9.999e-05	9.999e-05	9.999e-05	BH	TRUE				none	TRUE	0	0	BH	TRUE	Pairwise global contrast test passes workbook-level multiplicity correction	TRUE	TRUE	TRUE	0.1
A15 strain.xlsx	NP	model3	population_averaged	7.58476	N	P	N-P	-0.0651299	0.000462546	2.88506	-0.0664644	-0.0637954	-0.0651299	-0.0664644	-0.0637954	9.999e-05	9.999e-05	9.999e-05	BH	TRUE				none	TRUE	0	0	BH	TRUE	Pairwise global contrast test passes workbook-level multiplicity correction	TRUE	TRUE	TRUE	0.1
A15 strain.xlsx	NP	model3	population_averaged	7.64719	N	P	N-P	-0.0699846	0.000463552	2.88506	-0.071322	-0.0686472	-0.0699846	-0.071322	-0.0686472	9.999e-05	9.999e-05	9.999e-05	BH	TRUE				none	TRUE	0	0	BH	TRUE	Pairwise global contrast test passes workbook-level multiplicity correction	TRUE	TRUE	TRUE	0.1
A15 strain.xlsx	NP	model3	population_averaged	7.70962	N	P	N-P	-0.0745708	0.000463724	2.88506	-0.0759087	-0.073233	-0.0745708	-0.0759087	-0.073233	9.999e-05	9.999e-05	9.999e-05	BH	TRUE				none	TRUE	0	0	BH	TRUE	Pairwise global contrast test passes workbook-level multiplicity correction	TRUE	TRUE	TRUE	0.1
A15 strain.xlsx	NP	model3	population_averaged	7.77205	N	P	N-P	-0.0791202	0.000465027	2.88506	-0.0804618	-0.0777785	-0.0791202	-0.0804618	-0.0777785	9.999e-05	9.999e-05	9.999e-05	BH	TRUE				none	TRUE	0	0	BH	TRUE	Pairwise global contrast test passes workbook-level multiplicity correction	TRUE	TRUE	TRUE	0.1
A15 strain.xlsx	NP	model3	population_averaged	7.83449	N	P	N-P	-0.083594	0.000467282	2.88506	-0.0849422	-0.0822459	-0.083594	-0.0849422	-0.0822459	9.999e-05	9.999e-05	9.999e-05	BH	TRUE				none	TRUE	0	0	BH	TRUE	Pairwise global contrast test passes workbook-level multiplicity correction	TRUE	TRUE	TRUE	0.1
A15 strain.xlsx	NP	model3	population_averaged	7.89692	N	P	N-P	-0.0877438	0.00046842	2.88506	-0.0890952	-0.0863924	-0.0877438	-0.0890952	-0.0863924	9.999e-05	9.999e-05	9.999e-05	BH	TRUE				none	TRUE	0	0	BH	TRUE	Pairwise global contrast test passes workbook-level multiplicity correction	TRUE	TRUE	TRUE	0.1
A15 strain.xlsx	NP	model3	population_averaged	7.95935	N	P	N-P	-0.0918963	0.000471091	2.88506	-0.0932554	-0.0905372	-0.0918963	-0.0932554	-0.0905372	9.999e-05	9.999e-05	9.999e-05	BH	TRUE				none	TRUE	0	0	BH	TRUE	Pairwise global contrast test passes workbook-level multiplicity correction	TRUE	TRUE	TRUE	0.1
A15 strain.xlsx	NP	model3	population_averaged	8.02178	N	P	N-P	-0.0957982	0.000473308	2.88506	-0.0971637	-0.0944326	-0.0957982	-0.0971637	-0.0944326	9.999e-05	9.999e-05	9.999e-05	BH	TRUE				none	TRUE	0	0	BH	TRUE	Pairwise global contrast test passes workbook-level multiplicity correction	TRUE	TRUE	TRUE	0.1
A15 strain.xlsx	NP	model3	population_averaged	8.08421	N	P	N-P	-0.099474	0.000475184	2.88506	-0.100845	-0.0981031	-0.099474	-0.100845	-0.0981031	9.999e-05	9.999e-05	9.999e-05	BH	TRUE				none	TRUE	0	0	BH	TRUE	Pairwise global contrast test passes workbook-level multiplicity correction	TRUE	TRUE	TRUE	0.1
A15 strain.xlsx	NP	model3	population_averaged	8.14664	N	P	N-P	-0.10315	0.000478551	2.88506	-0.10453	-0.101769	-0.10315	-0.10453	-0.101769	9.999e-05	9.999e-05	9.999e-05	BH	TRUE				none	TRUE	0	0	BH	TRUE	Pairwise global contrast test passes workbook-level multiplicity correction	TRUE	TRUE	TRUE	0.1
A15 strain.xlsx	NP	model3	population_averaged	8.20907	N	P	N-P	-0.106371	0.000479657	2.88506	-0.107755	-0.104987	-0.106371	-0.107755	-0.104987	9.999e-05	9.999e-05	9.999e-05	BH	TRUE				none	TRUE	0	0	BH	TRUE	Pairwise global contrast test passes workbook-level multiplicity correction	TRUE	TRUE	TRUE	0.1
A15 strain.xlsx	NP	model3	population_averaged	8.2715	N	P	N-P	-0.109515	0.000481547	2.88506	-0.110904	-0.108126	-0.109515	-0.110904	-0.108126	9.999e-05	9.999e-05	9.999e-05	BH	TRUE				none	TRUE	0	0	BH	TRUE	Pairwise global contrast test passes workbook-level multiplicity correction	TRUE	TRUE	TRUE	0.1
A15 strain.xlsx	NP	model3	population_averaged	8.33393	N	P	N-P	-0.112551	0.000483959	2.88506	-0.113948	-0.111155	-0.112551	-0.113948	-0.111155	9.999e-05	9.999e-05	9.999e-05	BH	TRUE				none	TRUE	0	0	BH	TRUE	Pairwise global contrast test passes workbook-level multiplicity correction	TRUE	TRUE	TRUE	0.1
A15 strain.xlsx	NP	model3	population_averaged	8.39636	N	P	N-P	-0.115134	0.000484025	2.88506	-0.116531	-0.113738	-0.115134	-0.116531	-0.113738	9.999e-05	9.999e-05	9.999e-05	BH	TRUE				none	TRUE	0	0	BH	TRUE	Pairwise global contrast test passes workbook-level multiplicity correction	TRUE	TRUE	TRUE	0.1
A15 strain.xlsx	NP	model3	population_averaged	8.45879	N	P	N-P	-0.117711	0.000485329	2.88506	-0.119111	-0.116311	-0.117711	-0.119111	-0.116311	9.999e-05	9.999e-05	9.999e-05	BH	TRUE				none	TRUE	0	0	BH	TRUE	Pairwise global contrast test passes workbook-level multiplicity correction	TRUE	TRUE	TRUE	0.1
A15 strain.xlsx	NP	model3	population_averaged	8.52122	N	P	N-P	-0.119995	0.00048557	2.88506	-0.121396	-0.118594	-0.119995	-0.121396	-0.118594	9.999e-05	9.999e-05	9.999e-05	BH	TRUE				none	TRUE	0	0	BH	TRUE	Pairwise global contrast test passes workbook-level multiplicity correction	TRUE	TRUE	TRUE	0.1
A15 strain.xlsx	NP	model3	population_averaged	8.58365	N	P	N-P	-0.122004	0.000484908	2.88506	-0.123403	-0.120605	-0.122004	-0.123403	-0.120605	9.999e-05	9.999e-05	9.999e-05	BH	TRUE				none	TRUE	0	0	BH	TRUE	Pairwise global contrast test passes workbook-level multiplicity correction	TRUE	TRUE	TRUE	0.1
A15 strain.xlsx	NP	model3	population_averaged	8.64608	N	P	N-P	-0.124004	0.000485318	2.88506	-0.125404	-0.122603	-0.124004	-0.125404	-0.122603	9.999e-05	9.999e-05	9.999e-05	BH	TRUE				none	TRUE	0	0	BH	TRUE	Pairwise global contrast test passes workbook-level multiplicity correction	TRUE	TRUE	TRUE	0.1
A15 strain.xlsx	NP	model3	population_averaged	8.70851	N	P	N-P	-0.125545	0.000483429	2.88506	-0.12694	-0.12415	-0.125545	-0.12694	-0.12415	9.999e-05	9.999e-05	9.999e-05	BH	TRUE				none	TRUE	0	0	BH	TRUE	Pairwise global contrast test passes workbook-level multiplicity correction	TRUE	TRUE	TRUE	0.1
A15 strain.xlsx	NP	model3	population_averaged	8.77094	N	P	N-P	-0.126994	0.000482015	2.88506	-0.128385	-0.125604	-0.126994	-0.128385	-0.125604	9.999e-05	9.999e-05	9.999e-05	BH	TRUE				none	TRUE	0	0	BH	TRUE	Pairwise global contrast test passes workbook-level multiplicity correction	TRUE	TRUE	TRUE	0.1
A15 strain.xlsx	NP	model3	population_averaged	8.83337	N	P	N-P	-0.128344	0.000480952	2.88506	-0.129732	-0.126957	-0.128344	-0.129732	-0.126957	9.999e-05	9.999e-05	9.999e-05	BH	TRUE				none	TRUE	0	0	BH	TRUE	Pairwise global contrast test passes workbook-level multiplicity correction	TRUE	TRUE	TRUE	0.1
A15 strain.xlsx	NP	model3	population_averaged	8.8958	N	P	N-P	-0.129285	0.00047819	2.88506	-0.130665	-0.127906	-0.129285	-0.130665	-0.127906	9.999e-05	9.999e-05	9.999e-05	BH	TRUE				none	TRUE	0	0	BH	TRUE	Pairwise global contrast test passes workbook-level multiplicity correction	TRUE	TRUE	TRUE	0.1
A15 strain.xlsx	NP	model3	population_averaged	8.95823	N	P	N-P	-0.13021	0.000476344	2.88506	-0.131585	-0.128836	-0.13021	-0.131585	-0.128836	9.999e-05	9.999e-05	9.999e-05	BH	TRUE				none	TRUE	0	0	BH	TRUE	Pairwise global contrast test passes workbook-level multiplicity correction	TRUE	TRUE	TRUE	0.1
A15 strain.xlsx	NP	model3	population_averaged	9.02066	N	P	N-P	-0.130908	0.000474092	2.88506	-0.132275	-0.12954	-0.130908	-0.132275	-0.12954	9.999e-05	9.999e-05	9.999e-05	BH	TRUE				none	TRUE	0	0	BH	TRUE	Pairwise global contrast test passes workbook-level multiplicity correction	TRUE	TRUE	TRUE	0.1
A15 strain.xlsx	NP	model3	population_averaged	9.08309	N	P	N-P	-0.131383	0.000471587	2.88506	-0.132744	-0.130023	-0.131383	-0.132744	-0.130023	9.999e-05	9.999e-05	9.999e-05	BH	TRUE				none	TRUE	0	0	BH	TRUE	Pairwise global contrast test passes workbook-level multiplicity correction	TRUE	TRUE	TRUE	0.1
A15 strain.xlsx	NP	model3	population_averaged	9.14552	N	P	N-P	-0.131839	0.000469914	2.88506	-0.133195	-0.130483	-0.131839	-0.133195	-0.130483	9.999e-05	9.999e-05	9.999e-05	BH	TRUE				none	TRUE	0	0	BH	TRUE	Pairwise global contrast test passes workbook-level multiplicity correction	TRUE	TRUE	TRUE	0.1
A15 strain.xlsx	NP	model3	population_averaged	9.20795	N	P	N-P	-0.131996	0.000467603	2.88506	-0.133345	-0.130647	-0.131996	-0.133345	-0.130647	9.999e-05	9.999e-05	9.999e-05	BH	TRUE				none	TRUE	0	0	BH	TRUE	Pairwise global contrast test passes workbook-level multiplicity correction	TRUE	TRUE	TRUE	0.1
A15 strain.xlsx	NP	model3	population_averaged	9.27038	N	P	N-P	-0.132077	0.000465925	2.88506	-0.133421	-0.130733	-0.132077	-0.133421	-0.130733	9.999e-05	9.999e-05	9.999e-05	BH	TRUE				none	TRUE	0	0	BH	TRUE	Pairwise global contrast test passes workbook-level multiplicity correction	TRUE	TRUE	TRUE	0.1
A15 strain.xlsx	NP	model3	population_averaged	9.33281	N	P	N-P	-0.132094	0.000464875	2.88506	-0.133435	-0.130753	-0.132094	-0.133435	-0.130753	9.999e-05	9.999e-05	9.999e-05	BH	TRUE				none	TRUE	0	0	BH	TRUE	Pairwise global contrast test passes workbook-level multiplicity correction	TRUE	TRUE	TRUE	0.1
A15 strain.xlsx	NP	model3	population_averaged	9.39524	N	P	N-P	-0.131889	0.000463673	2.88506	-0.133227	-0.130552	-0.131889	-0.133227	-0.130552	9.999e-05	9.999e-05	9.999e-05	BH	TRUE				none	TRUE	0	0	BH	TRUE	Pairwise global contrast test passes workbook-level multiplicity correction	TRUE	TRUE	TRUE	0.1
A15 strain.xlsx	NP	model3	population_averaged	9.45767	N	P	N-P	-0.131658	0.000463315	2.88506	-0.132994	-0.130321	-0.131658	-0.132994	-0.130321	9.999e-05	9.999e-05	9.999e-05	BH	TRUE				none	TRUE	0	0	BH	TRUE	Pairwise global contrast test passes workbook-level multiplicity correction	TRUE	TRUE	TRUE	0.1
A15 strain.xlsx	NP	model3	population_averaged	9.5201	N	P	N-P	-0.13133	0.000463315	2.88506	-0.132667	-0.129993	-0.13133	-0.132667	-0.129993	9.999e-05	9.999e-05	9.999e-05	BH	TRUE				none	TRUE	0	0	BH	TRUE	Pairwise global contrast test passes workbook-level multiplicity correction	TRUE	TRUE	TRUE	0.1
A15 strain.xlsx	NP	model3	population_averaged	9.58253	N	P	N-P	-0.130905	0.000463673	2.88506	-0.132243	-0.129567	-0.130905	-0.132243	-0.129567	9.999e-05	9.999e-05	9.999e-05	BH	TRUE				none	TRUE	0	0	BH	TRUE	Pairwise global contrast test passes workbook-level multiplicity correction	TRUE	TRUE	TRUE	0.1
A15 strain.xlsx	NP	model3	population_averaged	9.64496	N	P	N-P	-0.130449	0.000464875	2.88506	-0.13179	-0.129107	-0.130449	-0.13179	-0.129107	9.999e-05	9.999e-05	9.999e-05	BH	TRUE				none	TRUE	0	0	BH	TRUE	Pairwise global contrast test passes workbook-level multiplicity correction	TRUE	TRUE	TRUE	0.1
A15 strain.xlsx	NP	model3	population_averaged	9.7074	N	P	N-P	-0.129933	0.000465925	2.88506	-0.131277	-0.128588	-0.129933	-0.131277	-0.128588	9.999e-05	9.999e-05	9.999e-05	BH	TRUE				none	TRUE	0	0	BH	TRUE	Pairwise global contrast test passes workbook-level multiplicity correction	TRUE	TRUE	TRUE	0.1
A15 strain.xlsx	NP	model3	population_averaged	9.76983	N	P	N-P	-0.129376	0.000467603	2.88506	-0.130726	-0.128027	-0.129376	-0.130726	-0.128027	9.999e-05	9.999e-05	9.999e-05	BH	TRUE				none	TRUE	0	0	BH	TRUE	Pairwise global contrast test passes workbook-level multiplicity correction	TRUE	TRUE	TRUE	0.1
A15 strain.xlsx	NP	model3	population_averaged	9.83226	N	P	N-P	-0.128795	0.000469914	2.88506	-0.130151	-0.127439	-0.128795	-0.130151	-0.127439	9.999e-05	9.999e-05	9.999e-05	BH	TRUE				none	TRUE	0	0	BH	TRUE	Pairwise global contrast test passes workbook-level multiplicity correction	TRUE	TRUE	TRUE	0.1
A15 strain.xlsx	NP	model3	population_averaged	9.89469	N	P	N-P	-0.128232	0.000471587	2.88506	-0.129593	-0.126872	-0.128232	-0.129593	-0.126872	9.999e-05	9.999e-05	9.999e-05	BH	TRUE				none	TRUE	0	0	BH	TRUE	Pairwise global contrast test passes workbook-level multiplicity correction	TRUE	TRUE	TRUE	0.1
A15 strain.xlsx	NP	model3	population_averaged	9.95712	N	P	N-P	-0.127631	0.000474092	2.88506	-0.128998	-0.126263	-0.127631	-0.128998	-0.126263	9.999e-05	9.999e-05	9.999e-05	BH	TRUE				none	TRUE	0	0	BH	TRUE	Pairwise global contrast test passes workbook-level multiplicity correction	TRUE	TRUE	TRUE	0.1
A15 strain.xlsx	NP	model3	population_averaged	10.0195	N	P	N-P	-0.127066	0.000476344	2.88506	-0.12844	-0.125691	-0.127066	-0.12844	-0.125691	9.999e-05	9.999e-05	9.999e-05	BH	TRUE				none	TRUE	0	0	BH	TRUE	Pairwise global contrast test passes workbook-level multiplicity correction	TRUE	TRUE	TRUE	0.1
A15 strain.xlsx	NP	model3	population_averaged	10.082	N	P	N-P	-0.126539	0.00047819	2.88506	-0.127918	-0.125159	-0.126539	-0.127918	-0.125159	9.999e-05	9.999e-05	9.999e-05	BH	TRUE				none	TRUE	0	0	BH	TRUE	Pairwise global contrast test passes workbook-level multiplicity correction	TRUE	TRUE	TRUE	0.1
A15 strain.xlsx	NP	model3	population_averaged	10.1444	N	P	N-P	-0.125969	0.000480952	2.88506	-0.127356	-0.124581	-0.125969	-0.127356	-0.124581	9.999e-05	9.999e-05	9.999e-05	BH	TRUE				none	TRUE	0	0	BH	TRUE	Pairwise global contrast test passes workbook-level multiplicity correction	TRUE	TRUE	TRUE	0.1
A15 strain.xlsx	NP	model3	population_averaged	10.2068	N	P	N-P	-0.125547	0.000482015	2.88506	-0.126937	-0.124156	-0.125547	-0.126937	-0.124156	9.999e-05	9.999e-05	9.999e-05	BH	TRUE				none	TRUE	0	0	BH	TRUE	Pairwise global contrast test passes workbook-level multiplicity correction	TRUE	TRUE	TRUE	0.1
A15 strain.xlsx	NP	model3	population_averaged	10.2693	N	P	N-P	-0.12512	0.000483429	2.88506	-0.126515	-0.123726	-0.12512	-0.126515	-0.123726	9.999e-05	9.999e-05	9.999e-05	BH	TRUE				none	TRUE	0	0	BH	TRUE	Pairwise global contrast test passes workbook-level multiplicity correction	TRUE	TRUE	TRUE	0.1
A15 strain.xlsx	NP	model3	population_averaged	10.3317	N	P	N-P	-0.124692	0.000485318	2.88506	-0.126092	-0.123292	-0.124692	-0.126092	-0.123292	9.999e-05	9.999e-05	9.999e-05	BH	TRUE				none	TRUE	0	0	BH	TRUE	Pairwise global contrast test passes workbook-level multiplicity correction	TRUE	TRUE	TRUE	0.1
A15 strain.xlsx	NP	model3	population_averaged	10.3941	N	P	N-P	-0.124466	0.000484908	2.88506	-0.125865	-0.123067	-0.124466	-0.125865	-0.123067	9.999e-05	9.999e-05	9.999e-05	BH	TRUE				none	TRUE	0	0	BH	TRUE	Pairwise global contrast test passes workbook-level multiplicity correction	TRUE	TRUE	TRUE	0.1
A15 strain.xlsx	NP	model3	population_averaged	10.4566	N	P	N-P	-0.12419	0.00048557	2.88506	-0.125591	-0.122789	-0.12419	-0.125591	-0.122789	9.999e-05	9.999e-05	9.999e-05	BH	TRUE				none	TRUE	0	0	BH	TRUE	Pairwise global contrast test passes workbook-level multiplicity correction	TRUE	TRUE	TRUE	0.1
A15 strain.xlsx	NP	model3	population_averaged	10.519	N	P	N-P	-0.124027	0.000485329	2.88506	-0.125427	-0.122627	-0.124027	-0.125427	-0.122627	9.999e-05	9.999e-05	9.999e-05	BH	TRUE				none	TRUE	0	0	BH	TRUE	Pairwise global contrast test passes workbook-level multiplicity correction	TRUE	TRUE	TRUE	0.1
A15 strain.xlsx	NP	model3	population_averaged	10.5814	N	P	N-P	-0.123987	0.000484025	2.88506	-0.125383	-0.12259	-0.123987	-0.125383	-0.12259	9.999e-05	9.999e-05	9.999e-05	BH	TRUE				none	TRUE	0	0	BH	TRUE	Pairwise global contrast test passes workbook-level multiplicity correction	TRUE	TRUE	TRUE	0.1
A15 strain.xlsx	NP	model3	population_averaged	10.6438	N	P	N-P	-0.123893	0.000483959	2.88506	-0.12529	-0.122497	-0.123893	-0.12529	-0.122497	9.999e-05	9.999e-05	9.999e-05	BH	TRUE				none	TRUE	0	0	BH	TRUE	Pairwise global contrast test passes workbook-level multiplicity correction	TRUE	TRUE	TRUE	0.1
A15 strain.xlsx	NP	model3	population_averaged	10.7063	N	P	N-P	-0.12404	0.000481547	2.88506	-0.125429	-0.122651	-0.12404	-0.125429	-0.122651	9.999e-05	9.999e-05	9.999e-05	BH	TRUE				none	TRUE	0	0	BH	TRUE	Pairwise global contrast test passes workbook-level multiplicity correction	TRUE	TRUE	TRUE	0.1
A15 strain.xlsx	NP	model3	population_averaged	10.7687	N	P	N-P	-0.1242	0.000479657	2.88506	-0.125583	-0.122816	-0.1242	-0.125583	-0.122816	9.999e-05	9.999e-05	9.999e-05	BH	TRUE				none	TRUE	0	0	BH	TRUE	Pairwise global contrast test passes workbook-level multiplicity correction	TRUE	TRUE	TRUE	0.1
A15 strain.xlsx	NP	model3	population_averaged	10.8311	N	P	N-P	-0.124355	0.000478551	2.88506	-0.125736	-0.122974	-0.124355	-0.125736	-0.122974	9.999e-05	9.999e-05	9.999e-05	BH	TRUE				none	TRUE	0	0	BH	TRUE	Pairwise global contrast test passes workbook-level multiplicity correction	TRUE	TRUE	TRUE	0.1
A15 strain.xlsx	NP	model3	population_averaged	10.8936	N	P	N-P	-0.124767	0.000475184	2.88506	-0.126138	-0.123396	-0.124767	-0.126138	-0.123396	9.999e-05	9.999e-05	9.999e-05	BH	TRUE				none	TRUE	0	0	BH	TRUE	Pairwise global contrast test passes workbook-level multiplicity correction	TRUE	TRUE	TRUE	0.1
A15 strain.xlsx	NP	model3	population_averaged	10.956	N	P	N-P	-0.125121	0.000473308	2.88506	-0.126486	-0.123755	-0.125121	-0.126486	-0.123755	9.999e-05	9.999e-05	9.999e-05	BH	TRUE				none	TRUE	0	0	BH	TRUE	Pairwise global contrast test passes workbook-level multiplicity correction	TRUE	TRUE	TRUE	0.1
A15 strain.xlsx	NP	model3	population_averaged	11.0184	N	P	N-P	-0.125582	0.000471091	2.88506	-0.126941	-0.124223	-0.125582	-0.126941	-0.124223	9.999e-05	9.999e-05	9.999e-05	BH	TRUE				none	TRUE	0	0	BH	TRUE	Pairwise global contrast test passes workbook-level multiplicity correction	TRUE	TRUE	TRUE	0.1
A15 strain.xlsx	NP	model3	population_averaged	11.0809	N	P	N-P	-0.126169	0.00046842	2.88506	-0.12752	-0.124817	-0.126169	-0.12752	-0.124817	9.999e-05	9.999e-05	9.999e-05	BH	TRUE				none	TRUE	0	0	BH	TRUE	Pairwise global contrast test passes workbook-level multiplicity correction	TRUE	TRUE	TRUE	0.1
A15 strain.xlsx	NP	model3	population_averaged	11.1433	N	P	N-P	-0.126695	0.000467282	2.88506	-0.128044	-0.125347	-0.126695	-0.128044	-0.125347	9.999e-05	9.999e-05	9.999e-05	BH	TRUE				none	TRUE	0	0	BH	TRUE	Pairwise global contrast test passes workbook-level multiplicity correction	TRUE	TRUE	TRUE	0.1
A15 strain.xlsx	NP	model3	population_averaged	11.2057	N	P	N-P	-0.127418	0.000465027	2.88506	-0.12876	-0.126076	-0.127418	-0.12876	-0.126076	9.999e-05	9.999e-05	9.999e-05	BH	TRUE				none	TRUE	0	0	BH	TRUE	Pairwise global contrast test passes workbook-level multiplicity correction	TRUE	TRUE	TRUE	0.1
A15 strain.xlsx	NP	model3	population_averaged	11.2682	N	P	N-P	-0.128142	0.000463724	2.88506	-0.12948	-0.126804	-0.128142	-0.12948	-0.126804	9.999e-05	9.999e-05	9.999e-05	BH	TRUE				none	TRUE	0	0	BH	TRUE	Pairwise global contrast test passes workbook-level multiplicity correction	TRUE	TRUE	TRUE	0.1
A15 strain.xlsx	NP	model3	population_averaged	11.3306	N	P	N-P	-0.128842	0.000463552	2.88506	-0.130179	-0.127504	-0.128842	-0.130179	-0.127504	9.999e-05	9.999e-05	9.999e-05	BH	TRUE				none	TRUE	0	0	BH	TRUE	Pairwise global contrast test passes workbook-level multiplicity correction	TRUE	TRUE	TRUE	0.1
A15 strain.xlsx	NP	model3	population_averaged	11.393	N	P	N-P	-0.129717	0.000462546	2.88506	-0.131051	-0.128382	-0.129717	-0.131051	-0.128382	9.999e-05	9.999e-05	9.999e-05	BH	TRUE				none	TRUE	0	0	BH	TRUE	Pairwise global contrast test passes workbook-level multiplicity correction	TRUE	TRUE	TRUE	0.1
A15 strain.xlsx	NP	model3	population_averaged	11.4554	N	P	N-P	-0.130529	0.000462972	2.88506	-0.131865	-0.129194	-0.130529	-0.131865	-0.129194	9.999e-05	9.999e-05	9.999e-05	BH	TRUE				none	TRUE	0	0	BH	TRUE	Pairwise global contrast test passes workbook-level multiplicity correction	TRUE	TRUE	TRUE	0.1
A15 strain.xlsx	NP	model3	population_averaged	11.5179	N	P	N-P	-0.131381	0.000463721	2.88506	-0.132719	-0.130044	-0.131381	-0.132719	-0.130044	9.999e-05	9.999e-05	9.999e-05	BH	TRUE				none	TRUE	0	0	BH	TRUE	Pairwise global contrast test passes workbook-level multiplicity correction	TRUE	TRUE	TRUE	0.1
A15 strain.xlsx	NP	model3	population_averaged	11.5803	N	P	N-P	-0.132288	0.000464621	2.88506	-0.133629	-0.130948	-0.132288	-0.133629	-0.130948	9.999e-05	9.999e-05	9.999e-05	BH	TRUE				none	TRUE	0	0	BH	TRUE	Pairwise global contrast test passes workbook-level multiplicity correction	TRUE	TRUE	TRUE	0.1
A15 strain.xlsx	NP	model3	population_averaged	11.6427	N	P	N-P	-0.133133	0.000466682	2.88506	-0.134479	-0.131786	-0.133133	-0.134479	-0.131786	9.999e-05	9.999e-05	9.999e-05	BH	TRUE				none	TRUE	0	0	BH	TRUE	Pairwise global contrast test passes workbook-level multiplicity correction	TRUE	TRUE	TRUE	0.1
A15 strain.xlsx	NP	model3	population_averaged	11.7052	N	P	N-P	-0.13404	0.000468323	2.88506	-0.135391	-0.132688	-0.13404	-0.135391	-0.132688	9.999e-05	9.999e-05	9.999e-05	BH	TRUE				none	TRUE	0	0	BH	TRUE	Pairwise global contrast test passes workbook-level multiplicity correction	TRUE	TRUE	TRUE	0.1
A15 strain.xlsx	NP	model3	population_averaged	11.7676	N	P	N-P	-0.134917	0.000470578	2.88506	-0.136274	-0.133559	-0.134917	-0.136274	-0.133559	9.999e-05	9.999e-05	9.999e-05	BH	TRUE				none	TRUE	0	0	BH	TRUE	Pairwise global contrast test passes workbook-level multiplicity correction	TRUE	TRUE	TRUE	0.1
A15 strain.xlsx	NP	model3	population_averaged	11.83	N	P	N-P	-0.135744	0.000473508	2.88506	-0.13711	-0.134378	-0.135744	-0.13711	-0.134378	9.999e-05	9.999e-05	9.999e-05	BH	TRUE				none	TRUE	0	0	BH	TRUE	Pairwise global contrast test passes workbook-level multiplicity correction	TRUE	TRUE	TRUE	0.1
A15 strain.xlsx	NP	model3	population_averaged	11.8925	N	P	N-P	-0.136591	0.000475592	2.88506	-0.137963	-0.135218	-0.136591	-0.137963	-0.135218	9.999e-05	9.999e-05	9.999e-05	BH	TRUE				none	TRUE	0	0	BH	TRUE	Pairwise global contrast test passes workbook-level multiplicity correction	TRUE	TRUE	TRUE	0.1
A15 strain.xlsx	NP	model3	population_averaged	11.9549	N	P	N-P	-0.137377	0.000478377	2.88506	-0.138757	-0.135997	-0.137377	-0.138757	-0.135997	9.999e-05	9.999e-05	9.999e-05	BH	TRUE				none	TRUE	0	0	BH	TRUE	Pairwise global contrast test passes workbook-level multiplicity correction	TRUE	TRUE	TRUE	0.1
A15 strain.xlsx	NP	model3	population_averaged	12.0173	N	P	N-P	-0.138117	0.000480911	2.88506	-0.139505	-0.13673	-0.138117	-0.139505	-0.13673	9.999e-05	9.999e-05	9.999e-05	BH	TRUE				none	TRUE	0	0	BH	TRUE	Pairwise global contrast test passes workbook-level multiplicity correction	TRUE	TRUE	TRUE	0.1
A15 strain.xlsx	NP	model3	population_averaged	12.0797	N	P	N-P	-0.138815	0.000482896	2.88506	-0.140208	-0.137422	-0.138815	-0.140208	-0.137422	9.999e-05	9.999e-05	9.999e-05	BH	TRUE				none	TRUE	0	0	BH	TRUE	Pairwise global contrast test passes workbook-level multiplicity correction	TRUE	TRUE	TRUE	0.1
A15 strain.xlsx	NP	model3	population_averaged	12.1422	N	P	N-P	-0.139455	0.000485418	2.88506	-0.140855	-0.138054	-0.139455	-0.140855	-0.138054	9.999e-05	9.999e-05	9.999e-05	BH	TRUE				none	TRUE	0	0	BH	TRUE	Pairwise global contrast test passes workbook-level multiplicity correction	TRUE	TRUE	TRUE	0.1
A15 strain.xlsx	NP	model3	population_averaged	12.2046	N	P	N-P	-0.140016	0.000486581	2.88506	-0.14142	-0.138612	-0.140016	-0.14142	-0.138612	9.999e-05	9.999e-05	9.999e-05	BH	TRUE				none	TRUE	0	0	BH	TRUE	Pairwise global contrast test passes workbook-level multiplicity correction	TRUE	TRUE	TRUE	0.1
A15 strain.xlsx	NP	model3	population_averaged	12.267	N	P	N-P	-0.140516	0.000487709	2.88506	-0.141923	-0.139109	-0.140516	-0.141923	-0.139109	9.999e-05	9.999e-05	9.999e-05	BH	TRUE				none	TRUE	0	0	BH	TRUE	Pairwise global contrast test passes workbook-level multiplicity correction	TRUE	TRUE	TRUE	0.1
A15 strain.xlsx	NP	model3	population_averaged	12.3295	N	P	N-P	-0.140952	0.000489091	2.88506	-0.142363	-0.139541	-0.140952	-0.142363	-0.139541	9.999e-05	9.999e-05	9.999e-05	BH	TRUE				none	TRUE	0	0	BH	TRUE	Pairwise global contrast test passes workbook-level multiplicity correction	TRUE	TRUE	TRUE	0.1
A15 strain.xlsx	NP	model3	population_averaged	12.3919	N	P	N-P	-0.141269	0.000488472	2.88506	-0.142679	-0.13986	-0.141269	-0.142679	-0.13986	9.999e-05	9.999e-05	9.999e-05	BH	TRUE				none	TRUE	0	0	BH	TRUE	Pairwise global contrast test passes workbook-level multiplicity correction	TRUE	TRUE	TRUE	0.1
A15 strain.xlsx	NP	model3	population_averaged	12.4543	N	P	N-P	-0.141534	0.000488435	2.88506	-0.142943	-0.140125	-0.141534	-0.142943	-0.140125	9.999e-05	9.999e-05	9.999e-05	BH	TRUE				none	TRUE	0	0	BH	TRUE	Pairwise global contrast test passes workbook-level multiplicity correction	TRUE	TRUE	TRUE	0.1
A15 strain.xlsx	NP	model3	population_averaged	12.5168	N	P	N-P	-0.141699	0.000487687	2.88506	-0.143106	-0.140292	-0.141699	-0.143106	-0.140292	9.999e-05	9.999e-05	9.999e-05	BH	TRUE				none	TRUE	0	0	BH	TRUE	Pairwise global contrast test passes workbook-level multiplicity correction	TRUE	TRUE	TRUE	0.1
A15 strain.xlsx	NP	model3	population_averaged	12.5792	N	P	N-P	-0.141754	0.000485865	2.88506	-0.143156	-0.140352	-0.141754	-0.143156	-0.140352	9.999e-05	9.999e-05	9.999e-05	BH	TRUE				none	TRUE	0	0	BH	TRUE	Pairwise global contrast test passes workbook-level multiplicity correction	TRUE	TRUE	TRUE	0.1
A15 strain.xlsx	NP	model3	population_averaged	12.6416	N	P	N-P	-0.141761	0.000484891	2.88506	-0.14316	-0.140362	-0.141761	-0.14316	-0.140362	9.999e-05	9.999e-05	9.999e-05	BH	TRUE				none	TRUE	0	0	BH	TRUE	Pairwise global contrast test passes workbook-level multiplicity correction	TRUE	TRUE	TRUE	0.1
A15 strain.xlsx	NP	model3	population_averaged	12.7041	N	P	N-P	-0.141619	0.000482116	2.88506	-0.14301	-0.140229	-0.141619	-0.14301	-0.140229	9.999e-05	9.999e-05	9.999e-05	BH	TRUE				none	TRUE	0	0	BH	TRUE	Pairwise global contrast test passes workbook-level multiplicity correction	TRUE	TRUE	TRUE	0.1
A15 strain.xlsx	NP	model3	population_averaged	12.7665	N	P	N-P	-0.141404	0.0004796	2.88506	-0.142788	-0.14002	-0.141404	-0.142788	-0.14002	9.999e-05	9.999e-05	9.999e-05	BH	TRUE				none	TRUE	0	0	BH	TRUE	Pairwise global contrast test passes workbook-level multiplicity correction	TRUE	TRUE	TRUE	0.1
A15 strain.xlsx	NP	model3	population_averaged	12.8289	N	P	N-P	-0.141131	0.000477949	2.88506	-0.14251	-0.139752	-0.141131	-0.14251	-0.139752	9.999e-05	9.999e-05	9.999e-05	BH	TRUE				none	TRUE	0	0	BH	TRUE	Pairwise global contrast test passes workbook-level multiplicity correction	TRUE	TRUE	TRUE	0.1
A15 strain.xlsx	NP	model3	population_averaged	12.8913	N	P	N-P	-0.140691	0.000474187	2.88506	-0.142059	-0.139323	-0.140691	-0.142059	-0.139323	9.999e-05	9.999e-05	9.999e-05	BH	TRUE				none	TRUE	0	0	BH	TRUE	Pairwise global contrast test passes workbook-level multiplicity correction	TRUE	TRUE	TRUE	0.1
A15 strain.xlsx	NP	model3	population_averaged	12.9538	N	P	N-P	-0.140213	0.000471899	2.88506	-0.141574	-0.138851	-0.140213	-0.141574	-0.138851	9.999e-05	9.999e-05	9.999e-05	BH	TRUE				none	TRUE	0	0	BH	TRUE	Pairwise global contrast test passes workbook-level multiplicity correction	TRUE	TRUE	TRUE	0.1
A15 strain.xlsx	NP	model3	population_averaged	13.0162	N	P	N-P	-0.139639	0.000469558	2.88506	-0.140993	-0.138284	-0.139639	-0.140993	-0.138284	9.999e-05	9.999e-05	9.999e-05	BH	TRUE				none	TRUE	0	0	BH	TRUE	Pairwise global contrast test passes workbook-level multiplicity correction	TRUE	TRUE	TRUE	0.1
A15 strain.xlsx	NP	model3	population_averaged	13.0786	N	P	N-P	-0.138953	0.000466738	2.88506	-0.140299	-0.137606	-0.138953	-0.140299	-0.137606	9.999e-05	9.999e-05	9.999e-05	BH	TRUE				none	TRUE	0	0	BH	TRUE	Pairwise global contrast test passes workbook-level multiplicity correction	TRUE	TRUE	TRUE	0.1
A15 strain.xlsx	NP	model3	population_averaged	13.1411	N	P	N-P	-0.138236	0.000465754	2.88506	-0.13958	-0.136892	-0.138236	-0.13958	-0.136892	9.999e-05	9.999e-05	9.999e-05	BH	TRUE				none	TRUE	0	0	BH	TRUE	Pairwise global contrast test passes workbook-level multiplicity correction	TRUE	TRUE	TRUE	0.1
A15 strain.xlsx	NP	model3	population_averaged	13.2035	N	P	N-P	-0.137396	0.000463686	2.88506	-0.138734	-0.136059	-0.137396	-0.138734	-0.136059	9.999e-05	9.999e-05	9.999e-05	BH	TRUE				none	TRUE	0	0	BH	TRUE	Pairwise global contrast test passes workbook-level multiplicity correction	TRUE	TRUE	TRUE	0.1
A15 strain.xlsx	NP	model3	population_averaged	13.2659	N	P	N-P	-0.136502	0.000462719	2.88506	-0.137837	-0.135167	-0.136502	-0.137837	-0.135167	9.999e-05	9.999e-05	9.999e-05	BH	TRUE				none	TRUE	0	0	BH	TRUE	Pairwise global contrast test passes workbook-level multiplicity correction	TRUE	TRUE	TRUE	0.1
A15 strain.xlsx	NP	model3	population_averaged	13.3284	N	P	N-P	-0.135575	0.00046346	2.88506	-0.136912	-0.134237	-0.135575	-0.136912	-0.134237	9.999e-05	9.999e-05	9.999e-05	BH	TRUE				none	TRUE	0	0	BH	TRUE	Pairwise global contrast test passes workbook-level multiplicity correction	TRUE	TRUE	TRUE	0.1
A15 strain.xlsx	NP	model3	population_averaged	13.3908	N	P	N-P	-0.134539	0.00046271	2.88506	-0.135874	-0.133204	-0.134539	-0.135874	-0.133204	9.999e-05	9.999e-05	9.999e-05	BH	TRUE				none	TRUE	0	0	BH	TRUE	Pairwise global contrast test passes workbook-level multiplicity correction	TRUE	TRUE	TRUE	0.1
A15 strain.xlsx	NP	model3	population_averaged	13.4532	N	P	N-P	-0.133485	0.000464037	2.88506	-0.134823	-0.132146	-0.133485	-0.134823	-0.132146	9.999e-05	9.999e-05	9.999e-05	BH	TRUE				none	TRUE	0	0	BH	TRUE	Pairwise global contrast test passes workbook-level multiplicity correction	TRUE	TRUE	TRUE	0.1
A15 strain.xlsx	NP	model3	population_averaged	13.5156	N	P	N-P	-0.132387	0.000465765	2.88506	-0.133731	-0.131043	-0.132387	-0.133731	-0.131043	9.999e-05	9.999e-05	9.999e-05	BH	TRUE				none	TRUE	0	0	BH	TRUE	Pairwise global contrast test passes workbook-level multiplicity correction	TRUE	TRUE	TRUE	0.1
A15 strain.xlsx	NP	model3	population_averaged	13.5781	N	P	N-P	-0.13124	0.000467282	2.88506	-0.132588	-0.129892	-0.13124	-0.132588	-0.129892	9.999e-05	9.999e-05	9.999e-05	BH	TRUE				none	TRUE	0	0	BH	TRUE	Pairwise global contrast test passes workbook-level multiplicity correction	TRUE	TRUE	TRUE	0.1
A15 strain.xlsx	NP	model3	population_averaged	13.6405	N	P	N-P	-0.130083	0.000470658	2.88506	-0.131441	-0.128725	-0.130083	-0.131441	-0.128725	9.999e-05	9.999e-05	9.999e-05	BH	TRUE				none	TRUE	0	0	BH	TRUE	Pairwise global contrast test passes workbook-level multiplicity correction	TRUE	TRUE	TRUE	0.1
A15 strain.xlsx	NP	model3	population_averaged	13.7029	N	P	N-P	-0.128898	0.000472936	2.88506	-0.130263	-0.127534	-0.128898	-0.130263	-0.127534	9.999e-05	9.999e-05	9.999e-05	BH	TRUE				none	TRUE	0	0	BH	TRUE	Pairwise global contrast test passes workbook-level multiplicity correction	TRUE	TRUE	TRUE	0.1
A15 strain.xlsx	NP	model3	population_averaged	13.7654	N	P	N-P	-0.127702	0.00047597	2.88506	-0.129076	-0.126329	-0.127702	-0.129076	-0.126329	9.999e-05	9.999e-05	9.999e-05	BH	TRUE				none	TRUE	0	0	BH	TRUE	Pairwise global contrast test passes workbook-level multiplicity correction	TRUE	TRUE	TRUE	0.1
A15 strain.xlsx	NP	model3	population_averaged	13.8278	N	P	N-P	-0.126506	0.000480192	2.88506	-0.127891	-0.12512	-0.126506	-0.127891	-0.12512	9.999e-05	9.999e-05	9.999e-05	BH	TRUE				none	TRUE	0	0	BH	TRUE	Pairwise global contrast test passes workbook-level multiplicity correction	TRUE	TRUE	TRUE	0.1
A15 strain.xlsx	NP	model3	population_averaged	13.8902	N	P	N-P	-0.125319	0.000482384	2.88506	-0.126711	-0.123927	-0.125319	-0.126711	-0.123927	9.999e-05	9.999e-05	9.999e-05	BH	TRUE				none	TRUE	0	0	BH	TRUE	Pairwise global contrast test passes workbook-level multiplicity correction	TRUE	TRUE	TRUE	0.1
A15 strain.xlsx	NP	model3	population_averaged	13.9527	N	P	N-P	-0.124137	0.000485828	2.88506	-0.125538	-0.122735	-0.124137	-0.125538	-0.122735	9.999e-05	9.999e-05	9.999e-05	BH	TRUE				none	TRUE	0	0	BH	TRUE	Pairwise global contrast test passes workbook-level multiplicity correction	TRUE	TRUE	TRUE	0.1
A15 strain.xlsx	NP	model3	population_averaged	14.0151	N	P	N-P	-0.12298	0.000488853	2.88506	-0.12439	-0.12157	-0.12298	-0.12439	-0.12157	9.999e-05	9.999e-05	9.999e-05	BH	TRUE				none	TRUE	0	0	BH	TRUE	Pairwise global contrast test passes workbook-level multiplicity correction	TRUE	TRUE	TRUE	0.1
A15 strain.xlsx	NP	model3	population_averaged	14.0775	N	P	N-P	-0.121859	0.000490768	2.88506	-0.123275	-0.120443	-0.121859	-0.123275	-0.120443	9.999e-05	9.999e-05	9.999e-05	BH	TRUE				none	TRUE	0	0	BH	TRUE	Pairwise global contrast test passes workbook-level multiplicity correction	TRUE	TRUE	TRUE	0.1
A15 strain.xlsx	NP	model3	population_averaged	14.1399	N	P	N-P	-0.12075	0.000493558	2.88506	-0.122174	-0.119326	-0.12075	-0.122174	-0.119326	9.999e-05	9.999e-05	9.999e-05	BH	TRUE				none	TRUE	0	0	BH	TRUE	Pairwise global contrast test passes workbook-level multiplicity correction	TRUE	TRUE	TRUE	0.1
A15 strain.xlsx	NP	model3	population_averaged	14.2024	N	P	N-P	-0.119711	0.000494455	2.88506	-0.121137	-0.118284	-0.119711	-0.121137	-0.118284	9.999e-05	9.999e-05	9.999e-05	BH	TRUE				none	TRUE	0	0	BH	TRUE	Pairwise global contrast test passes workbook-level multiplicity correction	TRUE	TRUE	TRUE	0.1
A15 strain.xlsx	NP	model3	population_averaged	14.2648	N	P	N-P	-0.118708	0.000495198	2.88506	-0.120137	-0.117279	-0.118708	-0.120137	-0.117279	9.999e-05	9.999e-05	9.999e-05	BH	TRUE				none	TRUE	0	0	BH	TRUE	Pairwise global contrast test passes workbook-level multiplicity correction	TRUE	TRUE	TRUE	0.1
A15 strain.xlsx	NP	model3	population_averaged	14.3272	N	P	N-P	-0.117734	0.000496363	2.88506	-0.119166	-0.116302	-0.117734	-0.119166	-0.116302	9.999e-05	9.999e-05	9.999e-05	BH	TRUE				none	TRUE	0	0	BH	TRUE	Pairwise global contrast test passes workbook-level multiplicity correction	TRUE	TRUE	TRUE	0.1
A15 strain.xlsx	NP	model3	population_averaged	14.3897	N	P	N-P	-0.116867	0.000494926	2.88506	-0.118295	-0.115439	-0.116867	-0.118295	-0.115439	9.999e-05	9.999e-05	9.999e-05	BH	TRUE				none	TRUE	0	0	BH	TRUE	Pairwise global contrast test passes workbook-level multiplicity correction	TRUE	TRUE	TRUE	0.1
A15 strain.xlsx	NP	model3	population_averaged	14.4521	N	P	N-P	-0.116026	0.000494179	2.88506	-0.117452	-0.114601	-0.116026	-0.117452	-0.114601	9.999e-05	9.999e-05	9.999e-05	BH	TRUE				none	TRUE	0	0	BH	TRUE	Pairwise global contrast test passes workbook-level multiplicity correction	TRUE	TRUE	TRUE	0.1
A15 strain.xlsx	NP	model3	population_averaged	14.5145	N	P	N-P	-0.115256	0.000492734	2.88506	-0.116677	-0.113834	-0.115256	-0.116677	-0.113834	9.999e-05	9.999e-05	9.999e-05	BH	TRUE				none	TRUE	0	0	BH	TRUE	Pairwise global contrast test passes workbook-level multiplicity correction	TRUE	TRUE	TRUE	0.1
A15 strain.xlsx	NP	model3	population_averaged	14.577	N	P	N-P	-0.114574	0.000489985	2.88506	-0.115988	-0.11316	-0.114574	-0.115988	-0.11316	9.999e-05	9.999e-05	9.999e-05	BH	TRUE				none	TRUE	0	0	BH	TRUE	Pairwise global contrast test passes workbook-level multiplicity correction	TRUE	TRUE	TRUE	0.1
A15 strain.xlsx	NP	model3	population_averaged	14.6394	N	P	N-P	-0.113928	0.000488136	2.88506	-0.115336	-0.11252	-0.113928	-0.115336	-0.11252	9.999e-05	9.999e-05	9.999e-05	BH	TRUE				none	TRUE	0	0	BH	TRUE	Pairwise global contrast test passes workbook-level multiplicity correction	TRUE	TRUE	TRUE	0.1
A15 strain.xlsx	NP	model3	population_averaged	14.7018	N	P	N-P	-0.113387	0.00048464	2.88506	-0.114785	-0.111988	-0.113387	-0.114785	-0.111988	9.999e-05	9.999e-05	9.999e-05	BH	TRUE				none	TRUE	0	0	BH	TRUE	Pairwise global contrast test passes workbook-level multiplicity correction	TRUE	TRUE	TRUE	0.1
A15 strain.xlsx	NP	model3	population_averaged	14.7643	N	P	N-P	-0.112909	0.000481346	2.88506	-0.114298	-0.11152	-0.112909	-0.114298	-0.11152	9.999e-05	9.999e-05	9.999e-05	BH	TRUE				none	TRUE	0	0	BH	TRUE	Pairwise global contrast test passes workbook-level multiplicity correction	TRUE	TRUE	TRUE	0.1
A15 strain.xlsx	NP	model3	population_averaged	14.8267	N	P	N-P	-0.11248	0.000479193	2.88506	-0.113862	-0.111097	-0.11248	-0.113862	-0.111097	9.999e-05	9.999e-05	9.999e-05	BH	TRUE				none	TRUE	0	0	BH	TRUE	Pairwise global contrast test passes workbook-level multiplicity correction	TRUE	TRUE	TRUE	0.1
A15 strain.xlsx	NP	model3	population_averaged	14.8891	N	P	N-P	-0.112162	0.000474921	2.88506	-0.113532	-0.110791	-0.112162	-0.113532	-0.110791	9.999e-05	9.999e-05	9.999e-05	BH	TRUE				none	TRUE	0	0	BH	TRUE	Pairwise global contrast test passes workbook-level multiplicity correction	TRUE	TRUE	TRUE	0.1
A15 strain.xlsx	NP	model3	population_averaged	14.9515	N	P	N-P	-0.111891	0.000472414	2.88506	-0.113254	-0.110528	-0.111891	-0.113254	-0.110528	9.999e-05	9.999e-05	9.999e-05	BH	TRUE				none	TRUE	0	0	BH	TRUE	Pairwise global contrast test passes workbook-level multiplicity correction	TRUE	TRUE	TRUE	0.1
A15 strain.xlsx	NP	model3	population_averaged	15.014	N	P	N-P	-0.111687	0.000470215	2.88506	-0.113043	-0.11033	-0.111687	-0.113043	-0.11033	9.999e-05	9.999e-05	9.999e-05	BH	TRUE				none	TRUE	0	0	BH	TRUE	Pairwise global contrast test passes workbook-level multiplicity correction	TRUE	TRUE	TRUE	0.1
A15 strain.xlsx	NP	model3	population_averaged	15.0764	N	P	N-P	-0.111558	0.000467506	2.88506	-0.112907	-0.110209	-0.111558	-0.112907	-0.110209	9.999e-05	9.999e-05	9.999e-05	BH	TRUE				none	TRUE	0	0	BH	TRUE	Pairwise global contrast test passes workbook-level multiplicity correction	TRUE	TRUE	TRUE	0.1
A15 strain.xlsx	NP	model3	population_averaged	15.1388	N	P	N-P	-0.111483	0.000467312	2.88506	-0.112832	-0.110135	-0.111483	-0.112832	-0.110135	9.999e-05	9.999e-05	9.999e-05	BH	TRUE				none	TRUE	0	0	BH	TRUE	Pairwise global contrast test passes workbook-level multiplicity correction	TRUE	TRUE	TRUE	0.1
A15 strain.xlsx	NP	model3	population_averaged	15.2013	N	P	N-P	-0.111463	0.000465971	2.88506	-0.112807	-0.110118	-0.111463	-0.112807	-0.110118	9.999e-05	9.999e-05	9.999e-05	BH	TRUE				none	TRUE	0	0	BH	TRUE	Pairwise global contrast test passes workbook-level multiplicity correction	TRUE	TRUE	TRUE	0.1
A15 strain.xlsx	NP	model3	population_averaged	15.2637	N	P	N-P	-0.111499	0.000466017	2.88506	-0.112843	-0.110154	-0.111499	-0.112843	-0.110154	9.999e-05	9.999e-05	9.999e-05	BH	TRUE				none	TRUE	0	0	BH	TRUE	Pairwise global contrast test passes workbook-level multiplicity correction	TRUE	TRUE	TRUE	0.1
A15 strain.xlsx	NP	model3	population_averaged	15.3261	N	P	N-P	-0.111592	0.000468856	2.88506	-0.112944	-0.110239	-0.111592	-0.112944	-0.110239	9.999e-05	9.999e-05	9.999e-05	BH	TRUE				none	TRUE	0	0	BH	TRUE	Pairwise global contrast test passes workbook-level multiplicity correction	TRUE	TRUE	TRUE	0.1
A15 strain.xlsx	NP	model3	population_averaged	15.3886	N	P	N-P	-0.111695	0.000468818	2.88506	-0.113047	-0.110342	-0.111695	-0.113047	-0.110342	9.999e-05	9.999e-05	9.999e-05	BH	TRUE				none	TRUE	0	0	BH	TRUE	Pairwise global contrast test passes workbook-level multiplicity correction	TRUE	TRUE	TRUE	0.1
A15 strain.xlsx	NP	model3	population_averaged	15.451	N	P	N-P	-0.11186	0.000472091	2.88506	-0.113222	-0.110498	-0.11186	-0.113222	-0.110498	9.999e-05	9.999e-05	9.999e-05	BH	TRUE				none	TRUE	0	0	BH	TRUE	Pairwise global contrast test passes workbook-level multiplicity correction	TRUE	TRUE	TRUE	0.1
A15 strain.xlsx	NP	model3	population_averaged	15.5134	N	P	N-P	-0.112047	0.000475876	2.88506	-0.11342	-0.110674	-0.112047	-0.11342	-0.110674	9.999e-05	9.999e-05	9.999e-05	BH	TRUE				none	TRUE	0	0	BH	TRUE	Pairwise global contrast test passes workbook-level multiplicity correction	TRUE	TRUE	TRUE	0.1
A15 strain.xlsx	NP	model3	population_averaged	15.5758	N	P	N-P	-0.112231	0.000478408	2.88506	-0.113611	-0.110851	-0.112231	-0.113611	-0.110851	9.999e-05	9.999e-05	9.999e-05	BH	TRUE				none	TRUE	0	0	BH	TRUE	Pairwise global contrast test passes workbook-level multiplicity correction	TRUE	TRUE	TRUE	0.1
A15 strain.xlsx	NP	model3	population_averaged	15.6383	N	P	N-P	-0.112482	0.000484403	2.88506	-0.11388	-0.111085	-0.112482	-0.11388	-0.111085	9.999e-05	9.999e-05	9.999e-05	BH	TRUE				none	TRUE	0	0	BH	TRUE	Pairwise global contrast test passes workbook-level multiplicity correction	TRUE	TRUE	TRUE	0.1
A15 strain.xlsx	NP	model3	population_averaged	15.7007	N	P	N-P	-0.112678	0.000487569	2.88506	-0.114085	-0.111271	-0.112678	-0.114085	-0.111271	9.999e-05	9.999e-05	9.999e-05	BH	TRUE				none	TRUE	0	0	BH	TRUE	Pairwise global contrast test passes workbook-level multiplicity correction	TRUE	TRUE	TRUE	0.1
A15 strain.xlsx	NP	model3	population_averaged	15.7631	N	P	N-P	-0.112895	0.000491686	2.88506	-0.114314	-0.111477	-0.112895	-0.114314	-0.111477	9.999e-05	9.999e-05	9.999e-05	BH	TRUE				none	TRUE	0	0	BH	TRUE	Pairwise global contrast test passes workbook-level multiplicity correction	TRUE	TRUE	TRUE	0.1
A15 strain.xlsx	NP	model3	population_averaged	15.8256	N	P	N-P	-0.11317	0.000498612	2.88506	-0.114608	-0.111731	-0.11317	-0.114608	-0.111731	9.999e-05	9.999e-05	9.999e-05	BH	TRUE				none	TRUE	0	0	BH	TRUE	Pairwise global contrast test passes workbook-level multiplicity correction	TRUE	TRUE	TRUE	0.1
A15 strain.xlsx	NP	model3	population_averaged	15.888	N	P	N-P	-0.113299	0.000499838	2.88506	-0.114741	-0.111857	-0.113299	-0.114741	-0.111857	9.999e-05	9.999e-05	9.999e-05	BH	TRUE				none	TRUE	0	0	BH	TRUE	Pairwise global contrast test passes workbook-level multiplicity correction	TRUE	TRUE	TRUE	0.1
A15 strain.xlsx	NP	model3	population_averaged	15.9504	N	P	N-P	-0.113499	0.000504182	2.88506	-0.114954	-0.112045	-0.113499	-0.114954	-0.112045	9.999e-05	9.999e-05	9.999e-05	BH	TRUE				none	TRUE	0	0	BH	TRUE	Pairwise global contrast test passes workbook-level multiplicity correction	TRUE	TRUE	TRUE	0.1
A15 strain.xlsx	NP	model3	population_averaged	16.0129	N	P	N-P	-0.113664	0.000507775	2.88506	-0.115129	-0.112199	-0.113664	-0.115129	-0.112199	9.999e-05	9.999e-05	9.999e-05	BH	TRUE				none	TRUE	0	0	BH	TRUE	Pairwise global contrast test passes workbook-level multiplicity correction	TRUE	TRUE	TRUE	0.1
A15 strain.xlsx	NP	model3	population_averaged	16.0753	N	P	N-P	-0.113728	0.000508433	2.88506	-0.115195	-0.112261	-0.113728	-0.115195	-0.112261	9.999e-05	9.999e-05	9.999e-05	BH	TRUE				none	TRUE	0	0	BH	TRUE	Pairwise global contrast test passes workbook-level multiplicity correction	TRUE	TRUE	TRUE	0.1
A15 strain.xlsx	NP	model3	population_averaged	16.1377	N	P	N-P	-0.113863	0.000511764	2.88506	-0.115339	-0.112386	-0.113863	-0.115339	-0.112386	9.999e-05	9.999e-05	9.999e-05	BH	TRUE				none	TRUE	0	0	BH	TRUE	Pairwise global contrast test passes workbook-level multiplicity correction	TRUE	TRUE	TRUE	0.1
A15 strain.xlsx	NP	model3	population_averaged	16.2001	N	P	N-P	-0.113841	0.000511132	2.88506	-0.115316	-0.112367	-0.113841	-0.115316	-0.112367	9.999e-05	9.999e-05	9.999e-05	BH	TRUE				none	TRUE	0	0	BH	TRUE	Pairwise global contrast test passes workbook-level multiplicity correction	TRUE	TRUE	TRUE	0.1
A15 strain.xlsx	NP	model3	population_averaged	16.2626	N	P	N-P	-0.1138	0.000510535	2.88506	-0.115273	-0.112327	-0.1138	-0.115273	-0.112327	9.999e-05	9.999e-05	9.999e-05	BH	TRUE				none	TRUE	0	0	BH	TRUE	Pairwise global contrast test passes workbook-level multiplicity correction	TRUE	TRUE	TRUE	0.1
A15 strain.xlsx	NP	model3	population_averaged	16.325	N	P	N-P	-0.113812	0.000511769	2.88506	-0.115289	-0.112336	-0.113812	-0.115289	-0.112336	9.999e-05	9.999e-05	9.999e-05	BH	TRUE				none	TRUE	0	0	BH	TRUE	Pairwise global contrast test passes workbook-level multiplicity correction	TRUE	TRUE	TRUE	0.1
A15 strain.xlsx	NP	model3	population_averaged	16.3874	N	P	N-P	-0.113565	0.00050771	2.88506	-0.115029	-0.1121	-0.113565	-0.115029	-0.1121	9.999e-05	9.999e-05	9.999e-05	BH	TRUE				none	TRUE	0	0	BH	TRUE	Pairwise global contrast test passes workbook-level multiplicity correction	TRUE	TRUE	TRUE	0.1
A15 strain.xlsx	NP	model3	population_averaged	16.4499	N	P	N-P	-0.113386	0.000505878	2.88506	-0.114845	-0.111926	-0.113386	-0.114845	-0.111926	9.999e-05	9.999e-05	9.999e-05	BH	TRUE				none	TRUE	0	0	BH	TRUE	Pairwise global contrast test passes workbook-level multiplicity correction	TRUE	TRUE	TRUE	0.1
A15 strain.xlsx	NP	model3	population_averaged	16.5123	N	P	N-P	-0.113141	0.000503505	2.88506	-0.114593	-0.111688	-0.113141	-0.114593	-0.111688	9.999e-05	9.999e-05	9.999e-05	BH	TRUE				none	TRUE	0	0	BH	TRUE	Pairwise global contrast test passes workbook-level multiplicity correction	TRUE	TRUE	TRUE	0.1
A15 strain.xlsx	NP	model3	population_averaged	16.5747	N	P	N-P	-0.112739	0.000499502	2.88506	-0.11418	-0.111298	-0.112739	-0.11418	-0.111298	9.999e-05	9.999e-05	9.999e-05	BH	TRUE				none	TRUE	0	0	BH	TRUE	Pairwise global contrast test passes workbook-level multiplicity correction	TRUE	TRUE	TRUE	0.1
A15 strain.xlsx	NP	model3	population_averaged	16.6372	N	P	N-P	-0.112404	0.000497296	2.88506	-0.113839	-0.11097	-0.112404	-0.113839	-0.11097	9.999e-05	9.999e-05	9.999e-05	BH	TRUE				none	TRUE	0	0	BH	TRUE	Pairwise global contrast test passes workbook-level multiplicity correction	TRUE	TRUE	TRUE	0.1
A15 strain.xlsx	NP	model3	population_averaged	16.6996	N	P	N-P	-0.111886	0.000493898	2.88506	-0.113311	-0.110462	-0.111886	-0.113311	-0.110462	9.999e-05	9.999e-05	9.999e-05	BH	TRUE				none	TRUE	0	0	BH	TRUE	Pairwise global contrast test passes workbook-level multiplicity correction	TRUE	TRUE	TRUE	0.1
A15 strain.xlsx	NP	model3	population_averaged	16.762	N	P	N-P	-0.111329	0.000491404	2.88506	-0.112746	-0.109911	-0.111329	-0.112746	-0.109911	9.999e-05	9.999e-05	9.999e-05	BH	TRUE				none	TRUE	0	0	BH	TRUE	Pairwise global contrast test passes workbook-level multiplicity correction	TRUE	TRUE	TRUE	0.1
A15 strain.xlsx	NP	model3	population_averaged	16.8245	N	P	N-P	-0.110822	0.00049034	2.88506	-0.112236	-0.109407	-0.110822	-0.112236	-0.109407	9.999e-05	9.999e-05	9.999e-05	BH	TRUE				none	TRUE	0	0	BH	TRUE	Pairwise global contrast test passes workbook-level multiplicity correction	TRUE	TRUE	TRUE	0.1
A15 strain.xlsx	NP	model3	population_averaged	16.8869	N	P	N-P	-0.11006	0.000489194	2.88506	-0.111471	-0.108648	-0.11006	-0.111471	-0.108648	9.999e-05	9.999e-05	9.999e-05	BH	TRUE				none	TRUE	0	0	BH	TRUE	Pairwise global contrast test passes workbook-level multiplicity correction	TRUE	TRUE	TRUE	0.1
A15 strain.xlsx	NP	model3	population_averaged	16.9493	N	P	N-P	-0.109357	0.000489854	2.88506	-0.110771	-0.107944	-0.109357	-0.110771	-0.107944	9.999e-05	9.999e-05	9.999e-05	BH	TRUE				none	TRUE	0	0	BH	TRUE	Pairwise global contrast test passes workbook-level multiplicity correction	TRUE	TRUE	TRUE	0.1
A15 strain.xlsx	NP	model3	population_averaged	17.0117	N	P	N-P	-0.108609	0.000491713	2.88506	-0.110027	-0.10719	-0.108609	-0.110027	-0.10719	9.999e-05	9.999e-05	9.999e-05	BH	TRUE				none	TRUE	0	0	BH	TRUE	Pairwise global contrast test passes workbook-level multiplicity correction	TRUE	TRUE	TRUE	0.1
A15 strain.xlsx	NP	model3	population_averaged	17.0742	N	P	N-P	-0.107735	0.000495051	2.88506	-0.109164	-0.106307	-0.107735	-0.109164	-0.106307	9.999e-05	9.999e-05	9.999e-05	BH	TRUE				none	TRUE	0	0	BH	TRUE	Pairwise global contrast test passes workbook-level multiplicity correction	TRUE	TRUE	TRUE	0.1
A15 strain.xlsx	NP	model3	population_averaged	17.1366	N	P	N-P	-0.106916	0.000499802	2.88506	-0.108358	-0.105474	-0.106916	-0.108358	-0.105474	9.999e-05	9.999e-05	9.999e-05	BH	TRUE				none	TRUE	0	0	BH	TRUE	Pairwise global contrast test passes workbook-level multiplicity correction	TRUE	TRUE	TRUE	0.1
A15 strain.xlsx	NP	model3	population_averaged	17.199	N	P	N-P	-0.105993	0.000505736	2.88506	-0.107452	-0.104534	-0.105993	-0.107452	-0.104534	9.999e-05	9.999e-05	9.999e-05	BH	TRUE				none	TRUE	0	0	BH	TRUE	Pairwise global contrast test passes workbook-level multiplicity correction	TRUE	TRUE	TRUE	0.1
A15 strain.xlsx	NP	model3	population_averaged	17.2615	N	P	N-P	-0.105051	0.00051299	2.88506	-0.106531	-0.103571	-0.105051	-0.106531	-0.103571	9.999e-05	9.999e-05	9.999e-05	BH	TRUE				none	TRUE	0	0	BH	TRUE	Pairwise global contrast test passes workbook-level multiplicity correction	TRUE	TRUE	TRUE	0.1
A15 strain.xlsx	NP	model3	population_averaged	17.3239	N	P	N-P	-0.104153	0.00052127	2.88506	-0.105657	-0.102649	-0.104153	-0.105657	-0.102649	9.999e-05	9.999e-05	9.999e-05	BH	TRUE				none	TRUE	0	0	BH	TRUE	Pairwise global contrast test passes workbook-level multiplicity correction	TRUE	TRUE	TRUE	0.1
A15 strain.xlsx	NP	model3	population_averaged	17.3863	N	P	N-P	-0.103157	0.000529453	2.88506	-0.104684	-0.101629	-0.103157	-0.104684	-0.101629	9.999e-05	9.999e-05	9.999e-05	BH	TRUE				none	TRUE	0	0	BH	TRUE	Pairwise global contrast test passes workbook-level multiplicity correction	TRUE	TRUE	TRUE	0.1
A15 strain.xlsx	NP	model3	population_averaged	17.4488	N	P	N-P	-0.102203	0.000538544	2.88506	-0.103757	-0.10065	-0.102203	-0.103757	-0.10065	9.999e-05	9.999e-05	9.999e-05	BH	TRUE				none	TRUE	0	0	BH	TRUE	Pairwise global contrast test passes workbook-level multiplicity correction	TRUE	TRUE	TRUE	0.1
A15 strain.xlsx	NP	model3	population_averaged	17.5112	N	P	N-P	-0.101269	0.000547292	2.88506	-0.102848	-0.09969	-0.101269	-0.102848	-0.09969	9.999e-05	9.999e-05	9.999e-05	BH	TRUE				none	TRUE	0	0	BH	TRUE	Pairwise global contrast test passes workbook-level multiplicity correction	TRUE	TRUE	TRUE	0.1
A15 strain.xlsx	NP	model3	population_averaged	17.5736	N	P	N-P	-0.100334	0.000554697	2.88506	-0.101934	-0.0987337	-0.100334	-0.101934	-0.0987337	9.999e-05	9.999e-05	9.999e-05	BH	TRUE				none	TRUE	0	0	BH	TRUE	Pairwise global contrast test passes workbook-level multiplicity correction	TRUE	TRUE	TRUE	0.1
A15 strain.xlsx	NP	model3	population_averaged	17.636	N	P	N-P	-0.0994351	0.000562907	2.88506	-0.101059	-0.0978111	-0.0994351	-0.101059	-0.0978111	9.999e-05	9.999e-05	9.999e-05	BH	TRUE				none	TRUE	0	0	BH	TRUE	Pairwise global contrast test passes workbook-level multiplicity correction	TRUE	TRUE	TRUE	0.1
A15 strain.xlsx	NP	model3	population_averaged	17.6985	N	P	N-P	-0.0985938	0.000567813	2.88506	-0.100232	-0.0969557	-0.0985938	-0.100232	-0.0969557	9.999e-05	9.999e-05	9.999e-05	BH	TRUE				none	TRUE	0	0	BH	TRUE	Pairwise global contrast test passes workbook-level multiplicity correction	TRUE	TRUE	TRUE	0.1
A15 strain.xlsx	NP	model3	population_averaged	17.7609	N	P	N-P	-0.0977947	0.000571817	2.88506	-0.0994444	-0.096145	-0.0977947	-0.0994444	-0.096145	9.999e-05	9.999e-05	9.999e-05	BH	TRUE				none	TRUE	0	0	BH	TRUE	Pairwise global contrast test passes workbook-level multiplicity correction	TRUE	TRUE	TRUE	0.1
A15 strain.xlsx	NP	model3	population_averaged	17.8233	N	P	N-P	-0.0970267	0.000576874	2.88506	-0.0986911	-0.0953624	-0.0970267	-0.0986911	-0.0953624	9.999e-05	9.999e-05	9.999e-05	BH	TRUE				none	TRUE	0	0	BH	TRUE	Pairwise global contrast test passes workbook-level multiplicity correction	TRUE	TRUE	TRUE	0.1
A15 strain.xlsx	NP	model3	population_averaged	17.8858	N	P	N-P	-0.0964167	0.00057482	2.88506	-0.098075	-0.0947583	-0.0964167	-0.098075	-0.0947583	9.999e-05	9.999e-05	9.999e-05	BH	TRUE				none	TRUE	0	0	BH	TRUE	Pairwise global contrast test passes workbook-level multiplicity correction	TRUE	TRUE	TRUE	0.1
A15 strain.xlsx	NP	model3	population_averaged	17.9482	N	P	N-P	-0.0958307	0.000574797	2.88506	-0.097489	-0.0941723	-0.0958307	-0.097489	-0.0941723	9.999e-05	9.999e-05	9.999e-05	BH	TRUE				none	TRUE	0	0	BH	TRUE	Pairwise global contrast test passes workbook-level multiplicity correction	TRUE	TRUE	TRUE	0.1
A15 strain.xlsx	NP	model3	population_averaged	18.0106	N	P	N-P	-0.0953471	0.000573483	2.88506	-0.0970016	-0.0936926	-0.0953471	-0.0970016	-0.0936926	9.999e-05	9.999e-05	9.999e-05	BH	TRUE				none	TRUE	0	0	BH	TRUE	Pairwise global contrast test passes workbook-level multiplicity correction	TRUE	TRUE	TRUE	0.1
A15 strain.xlsx	NP	model3	population_averaged	18.0731	N	P	N-P	-0.095034	0.000568899	2.88506	-0.0966753	-0.0933926	-0.095034	-0.0966753	-0.0933926	9.999e-05	9.999e-05	9.999e-05	BH	TRUE				none	TRUE	0	0	BH	TRUE	Pairwise global contrast test passes workbook-level multiplicity correction	TRUE	TRUE	TRUE	0.1
A15 strain.xlsx	NP	model3	population_averaged	18.1355	N	P	N-P	-0.0947381	0.000568597	2.88506	-0.0963785	-0.0930977	-0.0947381	-0.0963785	-0.0930977	9.999e-05	9.999e-05	9.999e-05	BH	TRUE				none	TRUE	0	0	BH	TRUE	Pairwise global contrast test passes workbook-level multiplicity correction	TRUE	TRUE	TRUE	0.1
A15 strain.xlsx	NP	model3	population_averaged	18.1979	N	P	N-P	-0.0946769	0.000566817	2.88506	-0.0963122	-0.0930416	-0.0946769	-0.0963122	-0.0930416	9.999e-05	9.999e-05	9.999e-05	BH	TRUE				none	TRUE	0	0	BH	TRUE	Pairwise global contrast test passes workbook-level multiplicity correction	TRUE	TRUE	TRUE	0.1
A15 strain.xlsx	NP	model3	population_averaged	18.2603	N	P	N-P	-0.0947327	0.000569671	2.88506	-0.0963762	-0.0930891	-0.0947327	-0.0963762	-0.0930891	9.999e-05	9.999e-05	9.999e-05	BH	TRUE				none	TRUE	0	0	BH	TRUE	Pairwise global contrast test passes workbook-level multiplicity correction	TRUE	TRUE	TRUE	0.1
A15 strain.xlsx	NP	model3	population_averaged	18.3228	N	P	N-P	-0.0948032	0.000580603	2.88506	-0.0964783	-0.0931282	-0.0948032	-0.0964783	-0.0931282	9.999e-05	9.999e-05	9.999e-05	BH	TRUE				none	TRUE	0	0	BH	TRUE	Pairwise global contrast test passes workbook-level multiplicity correction	TRUE	TRUE	TRUE	0.1
A15 strain.xlsx	NP	model3	population_averaged	18.3852	N	P	N-P	-0.0952843	0.000596918	2.88506	-0.0970064	-0.0935621	-0.0952843	-0.0970064	-0.0935621	9.999e-05	9.999e-05	9.999e-05	BH	TRUE				none	TRUE	0	0	BH	TRUE	Pairwise global contrast test passes workbook-level multiplicity correction	TRUE	TRUE	TRUE	0.1
A15 strain.xlsx	NP	model3	population_averaged	18.4476	N	P	N-P	-0.0957729	0.000625916	2.88506	-0.0975787	-0.0939671	-0.0957729	-0.0975787	-0.0939671	9.999e-05	9.999e-05	9.999e-05	BH	TRUE				none	TRUE	0	0	BH	TRUE	Pairwise global contrast test passes workbook-level multiplicity correction	TRUE	TRUE	TRUE	0.1
A15 strain.xlsx	NP	model3	population_averaged	18.5101	N	P	N-P	-0.0964275	0.000667542	2.88506	-0.0983534	-0.0945016	-0.0964275	-0.0983534	-0.0945016	9.999e-05	9.999e-05	9.999e-05	BH	TRUE				none	TRUE	0	0	BH	TRUE	Pairwise global contrast test passes workbook-level multiplicity correction	TRUE	TRUE	TRUE	0.1
A15 strain.xlsx	NP	model3	population_averaged	18.5725	N	P	N-P	-0.0973984	0.000725576	2.88506	-0.0994918	-0.0953051	-0.0973984	-0.0994918	-0.0953051	9.999e-05	9.999e-05	9.999e-05	BH	TRUE				none	TRUE	0	0	BH	TRUE	Pairwise global contrast test passes workbook-level multiplicity correction	TRUE	TRUE	TRUE	0.1
A15 strain.xlsx	NP	model3	population_averaged	18.6349	N	P	N-P	-0.0983727	0.00079613	2.88506	-0.10067	-0.0960758	-0.0983727	-0.10067	-0.0960758	9.999e-05	9.999e-05	9.999e-05	BH	TRUE				none	TRUE	0	0	BH	TRUE	Pairwise global contrast test passes workbook-level multiplicity correction	TRUE	TRUE	TRUE	0.1
A15 strain.xlsx	NP	model3	population_averaged	18.6974	N	P	N-P	-0.0996979	0.000885771	2.88506	-0.102253	-0.0971424	-0.0996979	-0.102253	-0.0971424	9.999e-05	9.999e-05	9.999e-05	BH	TRUE				none	TRUE	0	0	BH	TRUE	Pairwise global contrast test passes workbook-level multiplicity correction	TRUE	TRUE	TRUE	0.1
A15 strain.xlsx	NP	model3	population_averaged	18.7598	N	P	N-P	-0.101197	0.000990846	2.88506	-0.104055	-0.098338	-0.101197	-0.104055	-0.098338	9.999e-05	9.999e-05	9.999e-05	BH	TRUE				none	TRUE	0	0	BH	TRUE	Pairwise global contrast test passes workbook-level multiplicity correction	TRUE	TRUE	TRUE	0.1
A15 strain.xlsx	NP	model3	population_averaged	18.8222	N	P	N-P	-0.102696	0.00110424	2.88506	-0.105882	-0.0995102	-0.102696	-0.105882	-0.0995102	9.999e-05	9.999e-05	9.999e-05	BH	TRUE				none	TRUE	0	0	BH	TRUE	Pairwise global contrast test passes workbook-level multiplicity correction	TRUE	TRUE	TRUE	0.1
A19 strain.xlsx	NP	model3	population_averaged	0.155556	N	P	N-P	-2.75591e-07	0.000317313	2.8371	-0.000900526	0.000899975				9.999e-05	9.999e-05	9.999e-05	BH	TRUE				none	TRUE	0.0486909	0.0486909	BH	TRUE	Pairwise global contrast test passes workbook-level multiplicity correction	FALSE	FALSE	FALSE	0.1
A19 strain.xlsx	NP	model3	population_averaged	0.207952	N	P	N-P	2.80473e-05	0.000298405	2.8371	-0.000818558	0.000874652				9.999e-05	9.999e-05	9.999e-05	BH	TRUE				none	TRUE	0.0486909	0.0486909	BH	TRUE	Pairwise global contrast test passes workbook-level multiplicity correction	FALSE	FALSE	FALSE	0.1
A19 strain.xlsx	NP	model3	population_averaged	0.260349	N	P	N-P	5.63702e-05	0.000281629	2.8371	-0.000742638	0.000855379				9.999e-05	9.999e-05	9.999e-05	BH	TRUE				none	TRUE	0.0486909	0.0486909	BH	TRUE	Pairwise global contrast test passes workbook-level multiplicity correction	FALSE	FALSE	FALSE	0.1
A19 strain.xlsx	NP	model3	population_averaged	0.312746	N	P	N-P	8.46931e-05	0.000267386	2.8371	-0.000673908	0.000843294				9.999e-05	9.999e-05	9.999e-05	BH	TRUE				none	TRUE	0.0486909	0.0486909	BH	TRUE	Pairwise global contrast test passes workbook-level multiplicity correction	FALSE	FALSE	FALSE	0.1
A19 strain.xlsx	NP	model3	population_averaged	0.365143	N	P	N-P	0.000118891	0.000255734	2.8371	-0.000606652	0.000844433				9.999e-05	9.999e-05	9.999e-05	BH	TRUE				none	TRUE	0.0486909	0.0486909	BH	TRUE	Pairwise global contrast test passes workbook-level multiplicity correction	FALSE	FALSE	FALSE	0.1
A19 strain.xlsx	NP	model3	population_averaged	0.41754	N	P	N-P	0.000154385	0.000245928	2.8371	-0.000543337	0.000852107				9.999e-05	9.999e-05	9.999e-05	BH	TRUE				none	TRUE	0.0486909	0.0486909	BH	TRUE	Pairwise global contrast test passes workbook-level multiplicity correction	FALSE	FALSE	FALSE	0.1
A19 strain.xlsx	NP	model3	population_averaged	0.469937	N	P	N-P	0.00018988	0.000238138	2.8371	-0.000485742	0.000865501				9.999e-05	9.999e-05	9.999e-05	BH	TRUE				none	TRUE	0.0486909	0.0486909	BH	TRUE	Pairwise global contrast test passes workbook-level multiplicity correction	FALSE	FALSE	FALSE	0.1
A19 strain.xlsx	NP	model3	population_averaged	0.522334	N	P	N-P	0.000228317	0.000231285	2.8371	-0.000427862	0.000884496				9.999e-05	9.999e-05	9.999e-05	BH	TRUE				none	TRUE	0.0486909	0.0486909	BH	TRUE	Pairwise global contrast test passes workbook-level multiplicity correction	FALSE	FALSE	FALSE	0.1
A19 strain.xlsx	NP	model3	population_averaged	0.574731	N	P	N-P	0.000268423	0.000225185	2.8371	-0.000370449	0.000907295				9.999e-05	9.999e-05	9.999e-05	BH	TRUE				none	TRUE	0.0486909	0.0486909	BH	TRUE	Pairwise global contrast test passes workbook-level multiplicity correction	FALSE	FALSE	FALSE	0.1
A19 strain.xlsx	NP	model3	population_averaged	0.627127	N	P	N-P	0.000308529	0.000220476	2.8371	-0.000316983	0.00093404				9.999e-05	9.999e-05	9.999e-05	BH	TRUE				none	TRUE	0.0486909	0.0486909	BH	TRUE	Pairwise global contrast test passes workbook-level multiplicity correction	FALSE	FALSE	FALSE	0.1
A19 strain.xlsx	NP	model3	population_averaged	0.679524	N	P	N-P	0.000349143	0.000216	2.8371	-0.000263669	0.000961955				9.999e-05	9.999e-05	9.999e-05	BH	TRUE				none	TRUE	0.0486909	0.0486909	BH	TRUE	Pairwise global contrast test passes workbook-level multiplicity correction	FALSE	FALSE	FALSE	0.1
A19 strain.xlsx	NP	model3	population_averaged	0.731921	N	P	N-P	0.000390361	0.000211142	2.8371	-0.000208669	0.000989391				9.999e-05	9.999e-05	9.999e-05	BH	TRUE				none	TRUE	0.0486909	0.0486909	BH	TRUE	Pairwise global contrast test passes workbook-level multiplicity correction	FALSE	FALSE	FALSE	0.1
A19 strain.xlsx	NP	model3	population_averaged	0.784318	N	P	N-P	0.000431579	0.000207278	2.8371	-0.000156489	0.00101965				9.999e-05	9.999e-05	9.999e-05	BH	TRUE				none	TRUE	0.0486909	0.0486909	BH	TRUE	Pairwise global contrast test passes workbook-level multiplicity correction	FALSE	FALSE	FALSE	0.1
A19 strain.xlsx	NP	model3	population_averaged	0.836715	N	P	N-P	0.000471978	0.000203707	2.8371	-0.00010596	0.00104992				9.999e-05	9.999e-05	9.999e-05	BH	TRUE				none	TRUE	0.0486909	0.0486909	BH	TRUE	Pairwise global contrast test passes workbook-level multiplicity correction	FALSE	FALSE	FALSE	0.1
A19 strain.xlsx	NP	model3	population_averaged	0.889112	N	P	N-P	0.000510238	0.000199079	2.8371	-5.45698e-05	0.00107504				9.999e-05	9.999e-05	9.999e-05	BH	TRUE				none	TRUE	0.0486909	0.0486909	BH	TRUE	Pairwise global contrast test passes workbook-level multiplicity correction	FALSE	FALSE	FALSE	0.1
A19 strain.xlsx	NP	model3	population_averaged	0.941509	N	P	N-P	0.000548497	0.000195327	2.8371	-5.66409e-06	0.00110266				9.999e-05	9.999e-05	9.999e-05	BH	TRUE				none	TRUE	0.0486909	0.0486909	BH	TRUE	Pairwise global contrast test passes workbook-level multiplicity correction	FALSE	FALSE	FALSE	0.1
A19 strain.xlsx	NP	model3	population_averaged	0.993906	N	P	N-P	0.00058607	0.000192277	2.8371	4.05617e-05	0.00113158	0.00058607	4.05617e-05	0.00113158	9.999e-05	9.999e-05	9.999e-05	BH	TRUE				none	TRUE	0.0486909	0.0486909	BH	TRUE	Pairwise global contrast test passes workbook-level multiplicity correction	TRUE	TRUE	TRUE	0.1
A19 strain.xlsx	NP	model3	population_averaged	1.0463	N	P	N-P	0.000617163	0.000188035	2.8371	8.36891e-05	0.00115064	0.000617163	8.36891e-05	0.00115064	9.999e-05	9.999e-05	9.999e-05	BH	TRUE				none	TRUE	0.0486909	0.0486909	BH	TRUE	Pairwise global contrast test passes workbook-level multiplicity correction	TRUE	TRUE	TRUE	0.1
A19 strain.xlsx	NP	model3	population_averaged	1.0987	N	P	N-P	0.000648257	0.000184738	2.8371	0.000124137	0.00117238	0.000648257	0.000124137	0.00117238	9.999e-05	9.999e-05	9.999e-05	BH	TRUE				none	TRUE	0.0486909	0.0486909	BH	TRUE	Pairwise global contrast test passes workbook-level multiplicity correction	TRUE	TRUE	TRUE	0.1
A19 strain.xlsx	NP	model3	population_averaged	1.1511	N	P	N-P	0.00067935	0.000182436	2.8371	0.000161762	0.00119694	0.00067935	0.000161762	0.00119694	9.999e-05	9.999e-05	9.999e-05	BH	TRUE				none	TRUE	0.0486909	0.0486909	BH	TRUE	Pairwise global contrast test passes workbook-level multiplicity correction	TRUE	TRUE	TRUE	0.1
A19 strain.xlsx	NP	model3	population_averaged	1.20349	N	P	N-P	0.000700335	0.000179446	2.8371	0.000191229	0.00120944	0.000700335	0.000191229	0.00120944	9.999e-05	9.999e-05	9.999e-05	BH	TRUE				none	TRUE	0.0486909	0.0486909	BH	TRUE	Pairwise global contrast test passes workbook-level multiplicity correction	TRUE	TRUE	TRUE	0.1
A19 strain.xlsx	NP	model3	population_averaged	1.25589	N	P	N-P	0.000720381	0.000177359	2.8371	0.000217195	0.00122357	0.000720381	0.000217195	0.00122357	9.999e-05	9.999e-05	9.999e-05	BH	TRUE				none	TRUE	0.0486909	0.0486909	BH	TRUE	Pairwise global contrast test passes workbook-level multiplicity correction	TRUE	TRUE	TRUE	0.1
A19 strain.xlsx	NP	model3	population_averaged	1.30829	N	P	N-P	0.000740427	0.000176373	2.8371	0.000240039	0.00124081	0.000740427	0.000240039	0.00124081	9.999e-05	9.999e-05	9.999e-05	BH	TRUE				none	TRUE	0.0486909	0.0486909	BH	TRUE	Pairwise global contrast test passes workbook-level multiplicity correction	TRUE	TRUE	TRUE	0.1
A19 strain.xlsx	NP	model3	population_averaged	1.36068	N	P	N-P	0.000750085	0.000175318	2.8371	0.00025269	0.00124748	0.000750085	0.00025269	0.00124748	9.999e-05	9.999e-05	9.999e-05	BH	TRUE				none	TRUE	0.0486909	0.0486909	BH	TRUE	Pairwise global contrast test passes workbook-level multiplicity correction	TRUE	TRUE	TRUE	0.1
A19 strain.xlsx	NP	model3	population_averaged	1.41308	N	P	N-P	0.00075598	0.000174927	2.8371	0.000259695	0.00125226	0.00075598	0.000259695	0.00125226	9.999e-05	9.999e-05	9.999e-05	BH	TRUE				none	TRUE	0.0486909	0.0486909	BH	TRUE	Pairwise global contrast test passes workbook-level multiplicity correction	TRUE	TRUE	TRUE	0.1
A19 strain.xlsx	NP	model3	population_averaged	1.46548	N	P	N-P	0.000761875	0.00017563	2.8371	0.000263595	0.00126016	0.000761875	0.000263595	0.00126016	9.999e-05	9.999e-05	9.999e-05	BH	TRUE				none	TRUE	0.0486909	0.0486909	BH	TRUE	Pairwise global contrast test passes workbook-level multiplicity correction	TRUE	TRUE	TRUE	0.1
A19 strain.xlsx	NP	model3	population_averaged	1.51787	N	P	N-P	0.000758876	0.000176486	2.8371	0.000258167	0.00125959	0.000758876	0.000258167	0.00125959	9.999e-05	9.999e-05	9.999e-05	BH	TRUE				none	TRUE	0.0486909	0.0486909	BH	TRUE	Pairwise global contrast test passes workbook-level multiplicity correction	TRUE	TRUE	TRUE	0.1
A19 strain.xlsx	NP	model3	population_averaged	1.57027	N	P	N-P	0.000748695	0.000177575	2.8371	0.000244896	0.00125249	0.000748695	0.000244896	0.00125249	9.999e-05	9.999e-05	9.999e-05	BH	TRUE				none	TRUE	0.0486909	0.0486909	BH	TRUE	Pairwise global contrast test passes workbook-level multiplicity correction	TRUE	TRUE	TRUE	0.1
A19 strain.xlsx	NP	model3	population_averaged	1.62267	N	P	N-P	0.000738514	0.000179606	2.8371	0.000228955	0.00124807	0.000738514	0.000228955	0.00124807	9.999e-05	9.999e-05	9.999e-05	BH	TRUE				none	TRUE	0.0486909	0.0486909	BH	TRUE	Pairwise global contrast test passes workbook-level multiplicity correction	TRUE	TRUE	TRUE	0.1
A19 strain.xlsx	NP	model3	population_averaged	1.67507	N	P	N-P	0.000722183	0.00018181	2.8371	0.000206369	0.001238	0.000722183	0.000206369	0.001238	9.999e-05	9.999e-05	9.999e-05	BH	TRUE				none	TRUE	0.0486909	0.0486909	BH	TRUE	Pairwise global contrast test passes workbook-level multiplicity correction	TRUE	TRUE	TRUE	0.1
A19 strain.xlsx	NP	model3	population_averaged	1.72746	N	P	N-P	0.000695486	0.000183564	2.8371	0.000174697	0.00121628	0.000695486	0.000174697	0.00121628	9.999e-05	9.999e-05	9.999e-05	BH	TRUE				none	TRUE	0.0486909	0.0486909	BH	TRUE	Pairwise global contrast test passes workbook-level multiplicity correction	TRUE	TRUE	TRUE	0.1
A19 strain.xlsx	NP	model3	population_averaged	1.77986	N	P	N-P	0.00066879	0.000186043	2.8371	0.000140966	0.00119661	0.00066879	0.000140966	0.00119661	9.999e-05	9.999e-05	9.999e-05	BH	TRUE				none	TRUE	0.0486909	0.0486909	BH	TRUE	Pairwise global contrast test passes workbook-level multiplicity correction	TRUE	TRUE	TRUE	0.1
A19 strain.xlsx	NP	model3	population_averaged	1.83226	N	P	N-P	0.000639168	0.000188774	2.8371	0.000103596	0.00117474	0.000639168	0.000103596	0.00117474	9.999e-05	9.999e-05	9.999e-05	BH	TRUE				none	TRUE	0.0486909	0.0486909	BH	TRUE	Pairwise global contrast test passes workbook-level multiplicity correction	TRUE	TRUE	TRUE	0.1
A19 strain.xlsx	NP	model3	population_averaged	1.88465	N	P	N-P	0.000597196	0.000190227	2.8371	5.75026e-05	0.00113689	0.000597196	5.75026e-05	0.00113689	9.999e-05	9.999e-05	9.999e-05	BH	TRUE				none	TRUE	0.0486909	0.0486909	BH	TRUE	Pairwise global contrast test passes workbook-level multiplicity correction	TRUE	TRUE	TRUE	0.1
A19 strain.xlsx	NP	model3	population_averaged	1.93705	N	P	N-P	0.000555223	0.000192225	2.8371	9.86128e-06	0.00110059	0.000555223	9.86128e-06	0.00110059	9.999e-05	9.999e-05	9.999e-05	BH	TRUE				none	TRUE	0.0486909	0.0486909	BH	TRUE	Pairwise global contrast test passes workbook-level multiplicity correction	TRUE	TRUE	TRUE	0.1
A19 strain.xlsx	NP	model3	population_averaged	1.98945	N	P	N-P	0.00051312	0.000194725	2.8371	-3.93333e-05	0.00106557				9.999e-05	9.999e-05	9.999e-05	BH	TRUE				none	TRUE	0.0486909	0.0486909	BH	TRUE	Pairwise global contrast test passes workbook-level multiplicity correction	FALSE	FALSE	FALSE	0.1
A19 strain.xlsx	NP	model3	population_averaged	2.04184	N	P	N-P	0.000458842	0.000195147	2.8371	-9.48111e-05	0.0010125				9.999e-05	9.999e-05	9.999e-05	BH	TRUE				none	TRUE	0.0486909	0.0486909	BH	TRUE	Pairwise global contrast test passes workbook-level multiplicity correction	FALSE	FALSE	FALSE	0.1
A19 strain.xlsx	NP	model3	population_averaged	2.09424	N	P	N-P	0.000404564	0.000196014	2.8371	-0.000151546	0.000960674				9.999e-05	9.999e-05	9.999e-05	BH	TRUE				none	TRUE	0.0486909	0.0486909	BH	TRUE	Pairwise global contrast test passes workbook-level multiplicity correction	FALSE	FALSE	FALSE	0.1
A19 strain.xlsx	NP	model3	population_averaged	2.14664	N	P	N-P	0.000350286	0.000197317	2.8371	-0.000209522	0.000910094				9.999e-05	9.999e-05	9.999e-05	BH	TRUE				none	TRUE	0.0486909	0.0486909	BH	TRUE	Pairwise global contrast test passes workbook-level multiplicity correction	FALSE	FALSE	FALSE	0.1
A19 strain.xlsx	NP	model3	population_averaged	2.19903	N	P	N-P	0.000289619	0.000196841	2.8371	-0.000268839	0.000848078				9.999e-05	9.999e-05	9.999e-05	BH	TRUE				none	TRUE	0.0486909	0.0486909	BH	TRUE	Pairwise global contrast test passes workbook-level multiplicity correction	FALSE	FALSE	FALSE	0.1
A19 strain.xlsx	NP	model3	population_averaged	2.25143	N	P	N-P	0.000227642	0.000196335	2.8371	-0.00032938	0.000784664				9.999e-05	9.999e-05	9.999e-05	BH	TRUE				none	TRUE	0.0486909	0.0486909	BH	TRUE	Pairwise global contrast test passes workbook-level multiplicity correction	FALSE	FALSE	FALSE	0.1
A19 strain.xlsx	NP	model3	population_averaged	2.30383	N	P	N-P	0.000165665	0.000196253	2.8371	-0.000391125	0.000722456				9.999e-05	9.999e-05	9.999e-05	BH	TRUE				none	TRUE	0.0486909	0.0486909	BH	TRUE	Pairwise global contrast test passes workbook-level multiplicity correction	FALSE	FALSE	FALSE	0.1
A19 strain.xlsx	NP	model3	population_averaged	2.35622	N	P	N-P	0.00010259	0.000194965	2.8371	-0.000450545	0.000655724				9.999e-05	9.999e-05	9.999e-05	BH	TRUE				none	TRUE	0.0486909	0.0486909	BH	TRUE	Pairwise global contrast test passes workbook-level multiplicity correction	FALSE	FALSE	FALSE	0.1
A19 strain.xlsx	NP	model3	population_averaged	2.40862	N	P	N-P	3.89202e-05	0.000193257	2.8371	-0.000509369	0.000587209				9.999e-05	9.999e-05	9.999e-05	BH	TRUE				none	TRUE	0.0486909	0.0486909	BH	TRUE	Pairwise global contrast test passes workbook-level multiplicity correction	FALSE	FALSE	FALSE	0.1
A19 strain.xlsx	NP	model3	population_averaged	2.46102	N	P	N-P	-2.47495e-05	0.000192032	2.8371	-0.000569563	0.000520064				9.999e-05	9.999e-05	9.999e-05	BH	TRUE				none	TRUE	0.0486909	0.0486909	BH	TRUE	Pairwise global contrast test passes workbook-level multiplicity correction	FALSE	FALSE	FALSE	0.1
A19 strain.xlsx	NP	model3	population_averaged	2.51342	N	P	N-P	-8.59155e-05	0.000190257	2.8371	-0.000625694	0.000453863				9.999e-05	9.999e-05	9.999e-05	BH	TRUE				none	TRUE	0.0486909	0.0486909	BH	TRUE	Pairwise global contrast test passes workbook-level multiplicity correction	FALSE	FALSE	FALSE	0.1
A19 strain.xlsx	NP	model3	population_averaged	2.56581	N	P	N-P	-0.000144236	0.000187854	2.8371	-0.000677196	0.000388724				9.999e-05	9.999e-05	9.999e-05	BH	TRUE				none	TRUE	0.0486909	0.0486909	BH	TRUE	Pairwise global contrast test passes workbook-level multiplicity correction	FALSE	FALSE	FALSE	0.1
A19 strain.xlsx	NP	model3	population_averaged	2.61821	N	P	N-P	-0.000202557	0.000186047	2.8371	-0.00073039	0.000325276				9.999e-05	9.999e-05	9.999e-05	BH	TRUE				none	TRUE	0.0486909	0.0486909	BH	TRUE	Pairwise global contrast test passes workbook-level multiplicity correction	FALSE	FALSE	FALSE	0.1
A19 strain.xlsx	NP	model3	population_averaged	2.67061	N	P	N-P	-0.000257155	0.000184311	2.8371	-0.000780064	0.000265754				9.999e-05	9.999e-05	9.999e-05	BH	TRUE				none	TRUE	0.0486909	0.0486909	BH	TRUE	Pairwise global contrast test passes workbook-level multiplicity correction	FALSE	FALSE	FALSE	0.1
A19 strain.xlsx	NP	model3	population_averaged	2.723	N	P	N-P	-0.000302514	0.000181909	2.8371	-0.000818609	0.00021358				9.999e-05	9.999e-05	9.999e-05	BH	TRUE				none	TRUE	0.0486909	0.0486909	BH	TRUE	Pairwise global contrast test passes workbook-level multiplicity correction	FALSE	FALSE	FALSE	0.1
A19 strain.xlsx	NP	model3	population_averaged	2.7754	N	P	N-P	-0.000347874	0.000180238	2.8371	-0.000859227	0.000163479				9.999e-05	9.999e-05	9.999e-05	BH	TRUE				none	TRUE	0.0486909	0.0486909	BH	TRUE	Pairwise global contrast test passes workbook-level multiplicity correction	FALSE	FALSE	FALSE	0.1
A19 strain.xlsx	NP	model3	population_averaged	2.8278	N	P	N-P	-0.00039104	0.000179146	2.8371	-0.000899296	0.000117216				9.999e-05	9.999e-05	9.999e-05	BH	TRUE				none	TRUE	0.0486909	0.0486909	BH	TRUE	Pairwise global contrast test passes workbook-level multiplicity correction	FALSE	FALSE	FALSE	0.1
A19 strain.xlsx	NP	model3	population_averaged	2.88019	N	P	N-P	-0.000415786	0.000177407	2.8371	-0.000919107	8.75355e-05				9.999e-05	9.999e-05	9.999e-05	BH	TRUE				none	TRUE	0.0486909	0.0486909	BH	TRUE	Pairwise global contrast test passes workbook-level multiplicity correction	FALSE	FALSE	FALSE	0.1
A19 strain.xlsx	NP	model3	population_averaged	2.93259	N	P	N-P	-0.000440531	0.000176499	2.8371	-0.000941278	6.02158e-05				9.999e-05	9.999e-05	9.999e-05	BH	TRUE				none	TRUE	0.0486909	0.0486909	BH	TRUE	Pairwise global contrast test passes workbook-level multiplicity correction	FALSE	FALSE	FALSE	0.1
A19 strain.xlsx	NP	model3	population_averaged	2.98499	N	P	N-P	-0.000465276	0.000176437	2.8371	-0.000965846	3.52932e-05				9.999e-05	9.999e-05	9.999e-05	BH	TRUE				none	TRUE	0.0486909	0.0486909	BH	TRUE	Pairwise global contrast test passes workbook-level multiplicity correction	FALSE	FALSE	FALSE	0.1
A19 strain.xlsx	NP	model3	population_averaged	3.03738	N	P	N-P	-0.000464336	0.000175834	2.8371	-0.000963196	3.45231e-05				9.999e-05	9.999e-05	9.999e-05	BH	TRUE				none	TRUE	0.0486909	0.0486909	BH	TRUE	Pairwise global contrast test passes workbook-level multiplicity correction	FALSE	FALSE	FALSE	0.1
A19 strain.xlsx	NP	model3	population_averaged	3.08978	N	P	N-P	-0.000461329	0.000175967	2.8371	-0.000960565	3.7906e-05				9.999e-05	9.999e-05	9.999e-05	BH	TRUE				none	TRUE	0.0486909	0.0486909	BH	TRUE	Pairwise global contrast test passes workbook-level multiplicity correction	FALSE	FALSE	FALSE	0.1
A19 strain.xlsx	NP	model3	population_averaged	3.14218	N	P	N-P	-0.000458323	0.000176944	2.8371	-0.000960331	4.36861e-05				9.999e-05	9.999e-05	9.999e-05	BH	TRUE				none	TRUE	0.0486909	0.0486909	BH	TRUE	Pairwise global contrast test passes workbook-level multiplicity correction	FALSE	FALSE	FALSE	0.1
A19 strain.xlsx	NP	model3	population_averaged	3.19457	N	P	N-P	-0.000430117	0.000177558	2.8371	-0.000933868	7.36347e-05				9.999e-05	9.999e-05	9.999e-05	BH	TRUE				none	TRUE	0.0486909	0.0486909	BH	TRUE	Pairwise global contrast test passes workbook-level multiplicity correction	FALSE	FALSE	FALSE	0.1
A19 strain.xlsx	NP	model3	population_averaged	3.24697	N	P	N-P	-0.000393271	0.000178538	2.8371	-0.0008998	0.000113258				9.999e-05	9.999e-05	9.999e-05	BH	TRUE				none	TRUE	0.0486909	0.0486909	BH	TRUE	Pairwise global contrast test passes workbook-level multiplicity correction	FALSE	FALSE	FALSE	0.1
A19 strain.xlsx	NP	model3	population_averaged	3.29937	N	P	N-P	-0.000356425	0.000180272	2.8371	-0.000867874	0.000155024				9.999e-05	9.999e-05	9.999e-05	BH	TRUE				none	TRUE	0.0486909	0.0486909	BH	TRUE	Pairwise global contrast test passes workbook-level multiplicity correction	FALSE	FALSE	FALSE	0.1
A19 strain.xlsx	NP	model3	population_averaged	3.35177	N	P	N-P	-0.000297929	0.000181702	2.8371	-0.000813437	0.000217579				9.999e-05	9.999e-05	9.999e-05	BH	TRUE				none	TRUE	0.0486909	0.0486909	BH	TRUE	Pairwise global contrast test passes workbook-level multiplicity correction	FALSE	FALSE	FALSE	0.1
A19 strain.xlsx	NP	model3	population_averaged	3.40416	N	P	N-P	-0.000222684	0.000182989	2.8371	-0.000741841	0.000296473				9.999e-05	9.999e-05	9.999e-05	BH	TRUE				none	TRUE	0.0486909	0.0486909	BH	TRUE	Pairwise global contrast test passes workbook-level multiplicity correction	FALSE	FALSE	FALSE	0.1
A19 strain.xlsx	NP	model3	population_averaged	3.45656	N	P	N-P	-0.00014744	0.000184903	2.8371	-0.000672029	0.000377149				9.999e-05	9.999e-05	9.999e-05	BH	TRUE				none	TRUE	0.0486909	0.0486909	BH	TRUE	Pairwise global contrast test passes workbook-level multiplicity correction	FALSE	FALSE	FALSE	0.1
A19 strain.xlsx	NP	model3	population_averaged	3.50896	N	P	N-P	-5.64726e-05	0.000186622	2.8371	-0.000585938	0.000472993				9.999e-05	9.999e-05	9.999e-05	BH	TRUE				none	TRUE	0.0486909	0.0486909	BH	TRUE	Pairwise global contrast test passes workbook-level multiplicity correction	FALSE	FALSE	FALSE	0.1
A19 strain.xlsx	NP	model3	population_averaged	3.56135	N	P	N-P	5.98257e-05	0.000187593	2.8371	-0.000472394	0.000592045				9.999e-05	9.999e-05	9.999e-05	BH	TRUE				none	TRUE	0.0486909	0.0486909	BH	TRUE	Pairwise global contrast test passes workbook-level multiplicity correction	FALSE	FALSE	FALSE	0.1
A19 strain.xlsx	NP	model3	population_averaged	3.61375	N	P	N-P	0.000176124	0.000189082	2.8371	-0.000360322	0.00071257				9.999e-05	9.999e-05	9.999e-05	BH	TRUE				none	TRUE	0.0486909	0.0486909	BH	TRUE	Pairwise global contrast test passes workbook-level multiplicity correction	FALSE	FALSE	FALSE	0.1
A19 strain.xlsx	NP	model3	population_averaged	3.66615	N	P	N-P	0.000300822	0.000190616	2.8371	-0.000239975	0.000841618				9.999e-05	9.999e-05	9.999e-05	BH	TRUE				none	TRUE	0.0486909	0.0486909	BH	TRUE	Pairwise global contrast test passes workbook-level multiplicity correction	FALSE	FALSE	FALSE	0.1
A19 strain.xlsx	NP	model3	population_averaged	3.71854	N	P	N-P	0.000458675	0.000190795	2.8371	-8.26302e-05	0.000999981				9.999e-05	9.999e-05	9.999e-05	BH	TRUE				none	TRUE	0.0486909	0.0486909	BH	TRUE	Pairwise global contrast test passes workbook-level multiplicity correction	FALSE	FALSE	FALSE	0.1
A19 strain.xlsx	NP	model3	population_averaged	3.77094	N	P	N-P	0.000616529	0.000191432	2.8371	7.3417e-05	0.00115964	0.000616529	7.3417e-05	0.00115964	9.999e-05	9.999e-05	9.999e-05	BH	TRUE				none	TRUE	0.0486909	0.0486909	BH	TRUE	Pairwise global contrast test passes workbook-level multiplicity correction	TRUE	TRUE	TRUE	0.1
A19 strain.xlsx	NP	model3	population_averaged	3.82334	N	P	N-P	0.00077523	0.000192471	2.8371	0.000229169	0.00132129	0.00077523	0.000229169	0.00132129	9.999e-05	9.999e-05	9.999e-05	BH	TRUE				none	TRUE	0.0486909	0.0486909	BH	TRUE	Pairwise global contrast test passes workbook-level multiplicity correction	TRUE	TRUE	TRUE	0.1
A19 strain.xlsx	NP	model3	population_averaged	3.87573	N	P	N-P	0.000972886	0.000191654	2.8371	0.000429144	0.00151663	0.000972886	0.000429144	0.00151663	9.999e-05	9.999e-05	9.999e-05	BH	TRUE				none	TRUE	0.0486909	0.0486909	BH	TRUE	Pairwise global contrast test passes workbook-level multiplicity correction	TRUE	TRUE	TRUE	0.1
A19 strain.xlsx	NP	model3	population_averaged	3.92813	N	P	N-P	0.00117054	0.000191288	2.8371	0.000627841	0.00171325	0.00117054	0.000627841	0.00171325	9.999e-05	9.999e-05	9.999e-05	BH	TRUE				none	TRUE	0.0486909	0.0486909	BH	TRUE	Pairwise global contrast test passes workbook-level multiplicity correction	TRUE	TRUE	TRUE	0.1
A19 strain.xlsx	NP	model3	population_averaged	3.98053	N	P	N-P	0.0013682	0.000191374	2.8371	0.000825252	0.00191115	0.0013682	0.000825252	0.00191115	9.999e-05	9.999e-05	9.999e-05	BH	TRUE				none	TRUE	0.0486909	0.0486909	BH	TRUE	Pairwise global contrast test passes workbook-level multiplicity correction	TRUE	TRUE	TRUE	0.1
A19 strain.xlsx	NP	model3	population_averaged	4.03292	N	P	N-P	0.00159599	0.000190015	2.8371	0.0010569	0.00213508	0.00159599	0.0010569	0.00213508	9.999e-05	9.999e-05	9.999e-05	BH	TRUE				none	TRUE	0.0486909	0.0486909	BH	TRUE	Pairwise global contrast test passes workbook-level multiplicity correction	TRUE	TRUE	TRUE	0.1
A19 strain.xlsx	NP	model3	population_averaged	4.08532	N	P	N-P	0.0018295	0.000188788	2.8371	0.00129389	0.00236511	0.0018295	0.00129389	0.00236511	9.999e-05	9.999e-05	9.999e-05	BH	TRUE				none	TRUE	0.0486909	0.0486909	BH	TRUE	Pairwise global contrast test passes workbook-level multiplicity correction	TRUE	TRUE	TRUE	0.1
A19 strain.xlsx	NP	model3	population_averaged	4.13772	N	P	N-P	0.00206301	0.000188066	2.8371	0.00152945	0.00259658	0.00206301	0.00152945	0.00259658	9.999e-05	9.999e-05	9.999e-05	BH	TRUE				none	TRUE	0.0486909	0.0486909	BH	TRUE	Pairwise global contrast test passes workbook-level multiplicity correction	TRUE	TRUE	TRUE	0.1
A19 strain.xlsx	NP	model3	population_averaged	4.19012	N	P	N-P	0.00231626	0.000186496	2.8371	0.00178715	0.00284537	0.00231626	0.00178715	0.00284537	9.999e-05	9.999e-05	9.999e-05	BH	TRUE				none	TRUE	0.0486909	0.0486909	BH	TRUE	Pairwise global contrast test passes workbook-level multiplicity correction	TRUE	TRUE	TRUE	0.1
A19 strain.xlsx	NP	model3	population_averaged	4.24251	N	P	N-P	0.00257969	0.000184793	2.8371	0.00205542	0.00310397	0.00257969	0.00205542	0.00310397	9.999e-05	9.999e-05	9.999e-05	BH	TRUE				none	TRUE	0.0486909	0.0486909	BH	TRUE	Pairwise global contrast test passes workbook-level multiplicity correction	TRUE	TRUE	TRUE	0.1
A19 strain.xlsx	NP	model3	population_averaged	4.29491	N	P	N-P	0.00284312	0.000183684	2.8371	0.00232199	0.00336426	0.00284312	0.00232199	0.00336426	9.999e-05	9.999e-05	9.999e-05	BH	TRUE				none	TRUE	0.0486909	0.0486909	BH	TRUE	Pairwise global contrast test passes workbook-level multiplicity correction	TRUE	TRUE	TRUE	0.1
A19 strain.xlsx	NP	model3	population_averaged	4.34731	N	P	N-P	0.00311726	0.000182307	2.8371	0.00260003	0.00363448	0.00311726	0.00260003	0.00363448	9.999e-05	9.999e-05	9.999e-05	BH	TRUE				none	TRUE	0.0486909	0.0486909	BH	TRUE	Pairwise global contrast test passes workbook-level multiplicity correction	TRUE	TRUE	TRUE	0.1
A19 strain.xlsx	NP	model3	population_averaged	4.3997	N	P	N-P	0.00340304	0.00018064	2.8371	0.00289055	0.00391554	0.00340304	0.00289055	0.00391554	9.999e-05	9.999e-05	9.999e-05	BH	TRUE				none	TRUE	0.0486909	0.0486909	BH	TRUE	Pairwise global contrast test passes workbook-level multiplicity correction	TRUE	TRUE	TRUE	0.1
A19 strain.xlsx	NP	model3	population_averaged	4.4521	N	P	N-P	0.00368883	0.000179666	2.8371	0.00317909	0.00419856	0.00368883	0.00317909	0.00419856	9.999e-05	9.999e-05	9.999e-05	BH	TRUE				none	TRUE	0.0486909	0.0486909	BH	TRUE	Pairwise global contrast test passes workbook-level multiplicity correction	TRUE	TRUE	TRUE	0.1
A19 strain.xlsx	NP	model3	population_averaged	4.5045	N	P	N-P	0.00397866	0.000178911	2.8371	0.00347108	0.00448625	0.00397866	0.00347108	0.00448625	9.999e-05	9.999e-05	9.999e-05	BH	TRUE				none	TRUE	0.0486909	0.0486909	BH	TRUE	Pairwise global contrast test passes workbook-level multiplicity correction	TRUE	TRUE	TRUE	0.1
A19 strain.xlsx	NP	model3	population_averaged	4.55689	N	P	N-P	0.00427806	0.000177744	2.8371	0.00377378	0.00478233	0.00427806	0.00377378	0.00478233	9.999e-05	9.999e-05	9.999e-05	BH	TRUE				none	TRUE	0.0486909	0.0486909	BH	TRUE	Pairwise global contrast test passes workbook-level multiplicity correction	TRUE	TRUE	TRUE	0.1
A19 strain.xlsx	NP	model3	population_averaged	4.60929	N	P	N-P	0.00457745	0.00017734	2.8371	0.00407432	0.00508058	0.00457745	0.00407432	0.00508058	9.999e-05	9.999e-05	9.999e-05	BH	TRUE				none	TRUE	0.0486909	0.0486909	BH	TRUE	Pairwise global contrast test passes workbook-level multiplicity correction	TRUE	TRUE	TRUE	0.1
A19 strain.xlsx	NP	model3	population_averaged	4.66169	N	P	N-P	0.00487734	0.000177522	2.8371	0.00437369	0.00538099	0.00487734	0.00437369	0.00538099	9.999e-05	9.999e-05	9.999e-05	BH	TRUE				none	TRUE	0.0486909	0.0486909	BH	TRUE	Pairwise global contrast test passes workbook-level multiplicity correction	TRUE	TRUE	TRUE	0.1
A19 strain.xlsx	NP	model3	population_averaged	4.71408	N	P	N-P	0.00518097	0.000177088	2.8371	0.00467855	0.00568338	0.00518097	0.00467855	0.00568338	9.999e-05	9.999e-05	9.999e-05	BH	TRUE				none	TRUE	0.0486909	0.0486909	BH	TRUE	Pairwise global contrast test passes workbook-level multiplicity correction	TRUE	TRUE	TRUE	0.1
A19 strain.xlsx	NP	model3	population_averaged	4.76648	N	P	N-P	0.00548459	0.000177424	2.8371	0.00498122	0.00598796	0.00548459	0.00498122	0.00598796	9.999e-05	9.999e-05	9.999e-05	BH	TRUE				none	TRUE	0.0486909	0.0486909	BH	TRUE	Pairwise global contrast test passes workbook-level multiplicity correction	TRUE	TRUE	TRUE	0.1
A19 strain.xlsx	NP	model3	population_averaged	4.81888	N	P	N-P	0.00578822	0.000178525	2.8371	0.00528173	0.00629471	0.00578822	0.00528173	0.00629471	9.999e-05	9.999e-05	9.999e-05	BH	TRUE				none	TRUE	0.0486909	0.0486909	BH	TRUE	Pairwise global contrast test passes workbook-level multiplicity correction	TRUE	TRUE	TRUE	0.1
A19 strain.xlsx	NP	model3	population_averaged	4.87127	N	P	N-P	0.00608698	0.000178831	2.8371	0.00557962	0.00659434	0.00608698	0.00557962	0.00659434	9.999e-05	9.999e-05	9.999e-05	BH	TRUE				none	TRUE	0.0486909	0.0486909	BH	TRUE	Pairwise global contrast test passes workbook-level multiplicity correction	TRUE	TRUE	TRUE	0.1
A19 strain.xlsx	NP	model3	population_averaged	4.92367	N	P	N-P	0.00638541	0.000179743	2.8371	0.00587546	0.00689536	0.00638541	0.00587546	0.00689536	9.999e-05	9.999e-05	9.999e-05	BH	TRUE				none	TRUE	0.0486909	0.0486909	BH	TRUE	Pairwise global contrast test passes workbook-level multiplicity correction	TRUE	TRUE	TRUE	0.1
A19 strain.xlsx	NP	model3	population_averaged	4.97607	N	P	N-P	0.00668384	0.000181352	2.8371	0.00616932	0.00719835	0.00668384	0.00616932	0.00719835	9.999e-05	9.999e-05	9.999e-05	BH	TRUE				none	TRUE	0.0486909	0.0486909	BH	TRUE	Pairwise global contrast test passes workbook-level multiplicity correction	TRUE	TRUE	TRUE	0.1
A19 strain.xlsx	NP	model3	population_averaged	5.02847	N	P	N-P	0.00697161	0.000182256	2.8371	0.00645453	0.00748869	0.00697161	0.00645453	0.00748869	9.999e-05	9.999e-05	9.999e-05	BH	TRUE				none	TRUE	0.0486909	0.0486909	BH	TRUE	Pairwise global contrast test passes workbook-level multiplicity correction	TRUE	TRUE	TRUE	0.1
A19 strain.xlsx	NP	model3	population_averaged	5.08086	N	P	N-P	0.00725593	0.000183334	2.8371	0.00673579	0.00777606	0.00725593	0.00673579	0.00777606	9.999e-05	9.999e-05	9.999e-05	BH	TRUE				none	TRUE	0.0486909	0.0486909	BH	TRUE	Pairwise global contrast test passes workbook-level multiplicity correction	TRUE	TRUE	TRUE	0.1
A19 strain.xlsx	NP	model3	population_averaged	5.13326	N	P	N-P	0.00754024	0.000185016	2.8371	0.00701533	0.00806515	0.00754024	0.00701533	0.00806515	9.999e-05	9.999e-05	9.999e-05	BH	TRUE				none	TRUE	0.0486909	0.0486909	BH	TRUE	Pairwise global contrast test passes workbook-level multiplicity correction	TRUE	TRUE	TRUE	0.1
A19 strain.xlsx	NP	model3	population_averaged	5.18566	N	P	N-P	0.00781193	0.000186114	2.8371	0.00728391	0.00833996	0.00781193	0.00728391	0.00833996	9.999e-05	9.999e-05	9.999e-05	BH	TRUE				none	TRUE	0.0486909	0.0486909	BH	TRUE	Pairwise global contrast test passes workbook-level multiplicity correction	TRUE	TRUE	TRUE	0.1
A19 strain.xlsx	NP	model3	population_averaged	5.23805	N	P	N-P	0.00807427	0.000186884	2.8371	0.00754406	0.00860448	0.00807427	0.00754406	0.00860448	9.999e-05	9.999e-05	9.999e-05	BH	TRUE				none	TRUE	0.0486909	0.0486909	BH	TRUE	Pairwise global contrast test passes workbook-level multiplicity correction	TRUE	TRUE	TRUE	0.1
A19 strain.xlsx	NP	model3	population_averaged	5.29045	N	P	N-P	0.0083366	0.000188176	2.8371	0.00780273	0.00887048	0.0083366	0.00780273	0.00887048	9.999e-05	9.999e-05	9.999e-05	BH	TRUE				none	TRUE	0.0486909	0.0486909	BH	TRUE	Pairwise global contrast test passes workbook-level multiplicity correction	TRUE	TRUE	TRUE	0.1
A19 strain.xlsx	NP	model3	population_averaged	5.34285	N	P	N-P	0.00858778	0.000189117	2.8371	0.00805123	0.00912432	0.00858778	0.00805123	0.00912432	9.999e-05	9.999e-05	9.999e-05	BH	TRUE				none	TRUE	0.0486909	0.0486909	BH	TRUE	Pairwise global contrast test passes workbook-level multiplicity correction	TRUE	TRUE	TRUE	0.1
A19 strain.xlsx	NP	model3	population_averaged	5.39524	N	P	N-P	0.00882175	0.000189214	2.8371	0.00828493	0.00935857	0.00882175	0.00828493	0.00935857	9.999e-05	9.999e-05	9.999e-05	BH	TRUE				none	TRUE	0.0486909	0.0486909	BH	TRUE	Pairwise global contrast test passes workbook-level multiplicity correction	TRUE	TRUE	TRUE	0.1
A19 strain.xlsx	NP	model3	population_averaged	5.44764	N	P	N-P	0.00905572	0.000189785	2.8371	0.00851728	0.00959416	0.00905572	0.00851728	0.00959416	9.999e-05	9.999e-05	9.999e-05	BH	TRUE				none	TRUE	0.0486909	0.0486909	BH	TRUE	Pairwise global contrast test passes workbook-level multiplicity correction	TRUE	TRUE	TRUE	0.1
A19 strain.xlsx	NP	model3	population_averaged	5.50004	N	P	N-P	0.00928268	0.00019035	2.8371	0.00874264	0.00982273	0.00928268	0.00874264	0.00982273	9.999e-05	9.999e-05	9.999e-05	BH	TRUE				none	TRUE	0.0486909	0.0486909	BH	TRUE	Pairwise global contrast test passes workbook-level multiplicity correction	TRUE	TRUE	TRUE	0.1
A19 strain.xlsx	NP	model3	population_averaged	5.55243	N	P	N-P	0.00948372	0.000189617	2.8371	0.00894576	0.0100217	0.00948372	0.00894576	0.0100217	9.999e-05	9.999e-05	9.999e-05	BH	TRUE				none	TRUE	0.0486909	0.0486909	BH	TRUE	Pairwise global contrast test passes workbook-level multiplicity correction	TRUE	TRUE	TRUE	0.1
A19 strain.xlsx	NP	model3	population_averaged	5.60483	N	P	N-P	0.00968476	0.000189356	2.8371	0.00914754	0.010222	0.00968476	0.00914754	0.010222	9.999e-05	9.999e-05	9.999e-05	BH	TRUE				none	TRUE	0.0486909	0.0486909	BH	TRUE	Pairwise global contrast test passes workbook-level multiplicity correction	TRUE	TRUE	TRUE	0.1
A19 strain.xlsx	NP	model3	population_averaged	5.65723	N	P	N-P	0.00988467	0.000189499	2.8371	0.00934704	0.0104223	0.00988467	0.00934704	0.0104223	9.999e-05	9.999e-05	9.999e-05	BH	TRUE				none	TRUE	0.0486909	0.0486909	BH	TRUE	Pairwise global contrast test passes workbook-level multiplicity correction	TRUE	TRUE	TRUE	0.1
A19 strain.xlsx	NP	model3	population_averaged	5.70962	N	P	N-P	0.0100502	0.000188021	2.8371	0.00951678	0.0105837	0.0100502	0.00951678	0.0105837	9.999e-05	9.999e-05	9.999e-05	BH	TRUE				none	TRUE	0.0486909	0.0486909	BH	TRUE	Pairwise global contrast test passes workbook-level multiplicity correction	TRUE	TRUE	TRUE	0.1
A19 strain.xlsx	NP	model3	population_averaged	5.76202	N	P	N-P	0.0102158	0.000187055	2.8371	0.00968507	0.0107465	0.0102158	0.00968507	0.0107465	9.999e-05	9.999e-05	9.999e-05	BH	TRUE				none	TRUE	0.0486909	0.0486909	BH	TRUE	Pairwise global contrast test passes workbook-level multiplicity correction	TRUE	TRUE	TRUE	0.1
A19 strain.xlsx	NP	model3	population_averaged	5.81442	N	P	N-P	0.0103813	0.00018661	2.8371	0.00985188	0.0109107	0.0103813	0.00985188	0.0109107	9.999e-05	9.999e-05	9.999e-05	BH	TRUE				none	TRUE	0.0486909	0.0486909	BH	TRUE	Pairwise global contrast test passes workbook-level multiplicity correction	TRUE	TRUE	TRUE	0.1
A19 strain.xlsx	NP	model3	population_averaged	5.86682	N	P	N-P	0.0105162	0.000184984	2.8371	0.0099914	0.011041	0.0105162	0.0099914	0.011041	9.999e-05	9.999e-05	9.999e-05	BH	TRUE				none	TRUE	0.0486909	0.0486909	BH	TRUE	Pairwise global contrast test passes workbook-level multiplicity correction	TRUE	TRUE	TRUE	0.1
A19 strain.xlsx	NP	model3	population_averaged	5.91921	N	P	N-P	0.0106458	0.000183641	2.8371	0.0101248	0.0111668	0.0106458	0.0101248	0.0111668	9.999e-05	9.999e-05	9.999e-05	BH	TRUE				none	TRUE	0.0486909	0.0486909	BH	TRUE	Pairwise global contrast test passes workbook-level multiplicity correction	TRUE	TRUE	TRUE	0.1
A19 strain.xlsx	NP	model3	population_averaged	5.97161	N	P	N-P	0.0107753	0.000182895	2.8371	0.0102564	0.0112942	0.0107753	0.0102564	0.0112942	9.999e-05	9.999e-05	9.999e-05	BH	TRUE				none	TRUE	0.0486909	0.0486909	BH	TRUE	Pairwise global contrast test passes workbook-level multiplicity correction	TRUE	TRUE	TRUE	0.1
A19 strain.xlsx	NP	model3	population_averaged	6.02401	N	P	N-P	0.0108817	0.000181541	2.8371	0.0103667	0.0113968	0.0108817	0.0103667	0.0113968	9.999e-05	9.999e-05	9.999e-05	BH	TRUE				none	TRUE	0.0486909	0.0486909	BH	TRUE	Pairwise global contrast test passes workbook-level multiplicity correction	TRUE	TRUE	TRUE	0.1
A19 strain.xlsx	NP	model3	population_averaged	6.0764	N	P	N-P	0.0109767	0.000180249	2.8371	0.0104653	0.0114881	0.0109767	0.0104653	0.0114881	9.999e-05	9.999e-05	9.999e-05	BH	TRUE				none	TRUE	0.0486909	0.0486909	BH	TRUE	Pairwise global contrast test passes workbook-level multiplicity correction	TRUE	TRUE	TRUE	0.1
A19 strain.xlsx	NP	model3	population_averaged	6.1288	N	P	N-P	0.0110717	0.000179637	2.8371	0.0105621	0.0115814	0.0110717	0.0105621	0.0115814	9.999e-05	9.999e-05	9.999e-05	BH	TRUE				none	TRUE	0.0486909	0.0486909	BH	TRUE	Pairwise global contrast test passes workbook-level multiplicity correction	TRUE	TRUE	TRUE	0.1
A19 strain.xlsx	NP	model3	population_averaged	6.1812	N	P	N-P	0.0111514	0.000178902	2.8371	0.0106438	0.011659	0.0111514	0.0106438	0.011659	9.999e-05	9.999e-05	9.999e-05	BH	TRUE				none	TRUE	0.0486909	0.0486909	BH	TRUE	Pairwise global contrast test passes workbook-level multiplicity correction	TRUE	TRUE	TRUE	0.1
A19 strain.xlsx	NP	model3	population_averaged	6.23359	N	P	N-P	0.0112151	0.000178041	2.8371	0.0107099	0.0117202	0.0112151	0.0107099	0.0117202	9.999e-05	9.999e-05	9.999e-05	BH	TRUE				none	TRUE	0.0486909	0.0486909	BH	TRUE	Pairwise global contrast test passes workbook-level multiplicity correction	TRUE	TRUE	TRUE	0.1
A19 strain.xlsx	NP	model3	population_averaged	6.28599	N	P	N-P	0.0112787	0.000177916	2.8371	0.0107739	0.0117835	0.0112787	0.0107739	0.0117835	9.999e-05	9.999e-05	9.999e-05	BH	TRUE				none	TRUE	0.0486909	0.0486909	BH	TRUE	Pairwise global contrast test passes workbook-level multiplicity correction	TRUE	TRUE	TRUE	0.1
A19 strain.xlsx	NP	model3	population_averaged	6.33839	N	P	N-P	0.0113341	0.000178035	2.8371	0.010829	0.0118392	0.0113341	0.010829	0.0118392	9.999e-05	9.999e-05	9.999e-05	BH	TRUE				none	TRUE	0.0486909	0.0486909	BH	TRUE	Pairwise global contrast test passes workbook-level multiplicity correction	TRUE	TRUE	TRUE	0.1
A19 strain.xlsx	NP	model3	population_averaged	6.39078	N	P	N-P	0.011371	0.000177785	2.8371	0.0108666	0.0118754	0.011371	0.0108666	0.0118754	9.999e-05	9.999e-05	9.999e-05	BH	TRUE				none	TRUE	0.0486909	0.0486909	BH	TRUE	Pairwise global contrast test passes workbook-level multiplicity correction	TRUE	TRUE	TRUE	0.1
A19 strain.xlsx	NP	model3	population_averaged	6.44318	N	P	N-P	0.0114079	0.000178274	2.8371	0.0109021	0.0119136	0.0114079	0.0109021	0.0119136	9.999e-05	9.999e-05	9.999e-05	BH	TRUE				none	TRUE	0.0486909	0.0486909	BH	TRUE	Pairwise global contrast test passes workbook-level multiplicity correction	TRUE	TRUE	TRUE	0.1
A19 strain.xlsx	NP	model3	population_averaged	6.49558	N	P	N-P	0.011442	0.000179283	2.8371	0.0109334	0.0119507	0.011442	0.0109334	0.0119507	9.999e-05	9.999e-05	9.999e-05	BH	TRUE				none	TRUE	0.0486909	0.0486909	BH	TRUE	Pairwise global contrast test passes workbook-level multiplicity correction	TRUE	TRUE	TRUE	0.1
A19 strain.xlsx	NP	model3	population_averaged	6.54797	N	P	N-P	0.0114577	0.000179545	2.8371	0.0109483	0.0119671	0.0114577	0.0109483	0.0119671	9.999e-05	9.999e-05	9.999e-05	BH	TRUE				none	TRUE	0.0486909	0.0486909	BH	TRUE	Pairwise global contrast test passes workbook-level multiplicity correction	TRUE	TRUE	TRUE	0.1
A19 strain.xlsx	NP	model3	population_averaged	6.60037	N	P	N-P	0.0114733	0.000180494	2.8371	0.0109613	0.0119854	0.0114733	0.0109613	0.0119854	9.999e-05	9.999e-05	9.999e-05	BH	TRUE				none	TRUE	0.0486909	0.0486909	BH	TRUE	Pairwise global contrast test passes workbook-level multiplicity correction	TRUE	TRUE	TRUE	0.1
A19 strain.xlsx	NP	model3	population_averaged	6.65277	N	P	N-P	0.011489	0.000182118	2.8371	0.0109723	0.0120057	0.011489	0.0109723	0.0120057	9.999e-05	9.999e-05	9.999e-05	BH	TRUE				none	TRUE	0.0486909	0.0486909	BH	TRUE	Pairwise global contrast test passes workbook-level multiplicity correction	TRUE	TRUE	TRUE	0.1
A19 strain.xlsx	NP	model3	population_averaged	6.70517	N	P	N-P	0.0114903	0.00018266	2.8371	0.0109721	0.0120085	0.0114903	0.0109721	0.0120085	9.999e-05	9.999e-05	9.999e-05	BH	TRUE				none	TRUE	0.0486909	0.0486909	BH	TRUE	Pairwise global contrast test passes workbook-level multiplicity correction	TRUE	TRUE	TRUE	0.1
A19 strain.xlsx	NP	model3	population_averaged	6.75756	N	P	N-P	0.0114908	0.000183711	2.8371	0.0109696	0.012012	0.0114908	0.0109696	0.012012	9.999e-05	9.999e-05	9.999e-05	BH	TRUE				none	TRUE	0.0486909	0.0486909	BH	TRUE	Pairwise global contrast test passes workbook-level multiplicity correction	TRUE	TRUE	TRUE	0.1
A19 strain.xlsx	NP	model3	population_averaged	6.80996	N	P	N-P	0.0114913	0.000185357	2.8371	0.0109654	0.0120172	0.0114913	0.0109654	0.0120172	9.999e-05	9.999e-05	9.999e-05	BH	TRUE				none	TRUE	0.0486909	0.0486909	BH	TRUE	Pairwise global contrast test passes workbook-level multiplicity correction	TRUE	TRUE	TRUE	0.1
A19 strain.xlsx	NP	model3	population_averaged	6.86236	N	P	N-P	0.0114849	0.000186035	2.8371	0.0109571	0.0120127	0.0114849	0.0109571	0.0120127	9.999e-05	9.999e-05	9.999e-05	BH	TRUE				none	TRUE	0.0486909	0.0486909	BH	TRUE	Pairwise global contrast test passes workbook-level multiplicity correction	TRUE	TRUE	TRUE	0.1
A19 strain.xlsx	NP	model3	population_averaged	6.91475	N	P	N-P	0.0114764	0.000186775	2.8371	0.0109465	0.0120063	0.0114764	0.0109465	0.0120063	9.999e-05	9.999e-05	9.999e-05	BH	TRUE				none	TRUE	0.0486909	0.0486909	BH	TRUE	Pairwise global contrast test passes workbook-level multiplicity correction	TRUE	TRUE	TRUE	0.1
A19 strain.xlsx	NP	model3	population_averaged	6.96715	N	P	N-P	0.0114678	0.000188039	2.8371	0.0109343	0.0120013	0.0114678	0.0109343	0.0120013	9.999e-05	9.999e-05	9.999e-05	BH	TRUE				none	TRUE	0.0486909	0.0486909	BH	TRUE	Pairwise global contrast test passes workbook-level multiplicity correction	TRUE	TRUE	TRUE	0.1
A19 strain.xlsx	NP	model3	population_averaged	7.01955	N	P	N-P	0.0114573	0.000188555	2.8371	0.0109224	0.0119923	0.0114573	0.0109224	0.0119923	9.999e-05	9.999e-05	9.999e-05	BH	TRUE				none	TRUE	0.0486909	0.0486909	BH	TRUE	Pairwise global contrast test passes workbook-level multiplicity correction	TRUE	TRUE	TRUE	0.1
A19 strain.xlsx	NP	model3	population_averaged	7.07194	N	P	N-P	0.0114455	0.000188665	2.8371	0.0109102	0.0119807	0.0114455	0.0109102	0.0119807	9.999e-05	9.999e-05	9.999e-05	BH	TRUE				none	TRUE	0.0486909	0.0486909	BH	TRUE	Pairwise global contrast test passes workbook-level multiplicity correction	TRUE	TRUE	TRUE	0.1
A19 strain.xlsx	NP	model3	population_averaged	7.12434	N	P	N-P	0.0114336	0.000189258	2.8371	0.0108967	0.0119706	0.0114336	0.0108967	0.0119706	9.999e-05	9.999e-05	9.999e-05	BH	TRUE				none	TRUE	0.0486909	0.0486909	BH	TRUE	Pairwise global contrast test passes workbook-level multiplicity correction	TRUE	TRUE	TRUE	0.1
A19 strain.xlsx	NP	model3	population_averaged	7.17674	N	P	N-P	0.0114224	0.000189438	2.8371	0.0108849	0.0119599	0.0114224	0.0108849	0.0119599	9.999e-05	9.999e-05	9.999e-05	BH	TRUE				none	TRUE	0.0486909	0.0486909	BH	TRUE	Pairwise global contrast test passes workbook-level multiplicity correction	TRUE	TRUE	TRUE	0.1
A19 strain.xlsx	NP	model3	population_averaged	7.22913	N	P	N-P	0.0114122	0.000188785	2.8371	0.0108766	0.0119478	0.0114122	0.0108766	0.0119478	9.999e-05	9.999e-05	9.999e-05	BH	TRUE				none	TRUE	0.0486909	0.0486909	BH	TRUE	Pairwise global contrast test passes workbook-level multiplicity correction	TRUE	TRUE	TRUE	0.1
A19 strain.xlsx	NP	model3	population_averaged	7.28153	N	P	N-P	0.0114019	0.000188613	2.8371	0.0108668	0.011937	0.0114019	0.0108668	0.011937	9.999e-05	9.999e-05	9.999e-05	BH	TRUE				none	TRUE	0.0486909	0.0486909	BH	TRUE	Pairwise global contrast test passes workbook-level multiplicity correction	TRUE	TRUE	TRUE	0.1
A19 strain.xlsx	NP	model3	population_averaged	7.33393	N	P	N-P	0.0113929	0.000188445	2.8371	0.0108582	0.0119275	0.0113929	0.0108582	0.0119275	9.999e-05	9.999e-05	9.999e-05	BH	TRUE				none	TRUE	0.0486909	0.0486909	BH	TRUE	Pairwise global contrast test passes workbook-level multiplicity correction	TRUE	TRUE	TRUE	0.1
A19 strain.xlsx	NP	model3	population_averaged	7.38632	N	P	N-P	0.0113881	0.000187113	2.8371	0.0108572	0.011919	0.0113881	0.0108572	0.011919	9.999e-05	9.999e-05	9.999e-05	BH	TRUE				none	TRUE	0.0486909	0.0486909	BH	TRUE	Pairwise global contrast test passes workbook-level multiplicity correction	TRUE	TRUE	TRUE	0.1
A19 strain.xlsx	NP	model3	population_averaged	7.43872	N	P	N-P	0.0113833	0.000186302	2.8371	0.0108548	0.0119119	0.0113833	0.0108548	0.0119119	9.999e-05	9.999e-05	9.999e-05	BH	TRUE				none	TRUE	0.0486909	0.0486909	BH	TRUE	Pairwise global contrast test passes workbook-level multiplicity correction	TRUE	TRUE	TRUE	0.1
A19 strain.xlsx	NP	model3	population_averaged	7.49112	N	P	N-P	0.0113789	0.000185933	2.8371	0.0108514	0.0119064	0.0113789	0.0108514	0.0119064	9.999e-05	9.999e-05	9.999e-05	BH	TRUE				none	TRUE	0.0486909	0.0486909	BH	TRUE	Pairwise global contrast test passes workbook-level multiplicity correction	TRUE	TRUE	TRUE	0.1
A19 strain.xlsx	NP	model3	population_averaged	7.54352	N	P	N-P	0.0113822	0.000184201	2.8371	0.0108596	0.0119048	0.0113822	0.0108596	0.0119048	9.999e-05	9.999e-05	9.999e-05	BH	TRUE				none	TRUE	0.0486909	0.0486909	BH	TRUE	Pairwise global contrast test passes workbook-level multiplicity correction	TRUE	TRUE	TRUE	0.1
A19 strain.xlsx	NP	model3	population_averaged	7.59591	N	P	N-P	0.0113856	0.000183059	2.8371	0.0108662	0.0119049	0.0113856	0.0108662	0.0119049	9.999e-05	9.999e-05	9.999e-05	BH	TRUE				none	TRUE	0.0486909	0.0486909	BH	TRUE	Pairwise global contrast test passes workbook-level multiplicity correction	TRUE	TRUE	TRUE	0.1
A19 strain.xlsx	NP	model3	population_averaged	7.64831	N	P	N-P	0.0113889	0.000182518	2.8371	0.0108711	0.0119067	0.0113889	0.0108711	0.0119067	9.999e-05	9.999e-05	9.999e-05	BH	TRUE				none	TRUE	0.0486909	0.0486909	BH	TRUE	Pairwise global contrast test passes workbook-level multiplicity correction	TRUE	TRUE	TRUE	0.1
A19 strain.xlsx	NP	model3	population_averaged	7.70071	N	P	N-P	0.0114003	0.000181031	2.8371	0.0108867	0.0119139	0.0114003	0.0108867	0.0119139	9.999e-05	9.999e-05	9.999e-05	BH	TRUE				none	TRUE	0.0486909	0.0486909	BH	TRUE	Pairwise global contrast test passes workbook-level multiplicity correction	TRUE	TRUE	TRUE	0.1
A19 strain.xlsx	NP	model3	population_averaged	7.7531	N	P	N-P	0.011413	0.000179958	2.8371	0.0109025	0.0119236	0.011413	0.0109025	0.0119236	9.999e-05	9.999e-05	9.999e-05	BH	TRUE				none	TRUE	0.0486909	0.0486909	BH	TRUE	Pairwise global contrast test passes workbook-level multiplicity correction	TRUE	TRUE	TRUE	0.1
A19 strain.xlsx	NP	model3	population_averaged	7.8055	N	P	N-P	0.0114257	0.000179564	2.8371	0.0109163	0.0119352	0.0114257	0.0109163	0.0119352	9.999e-05	9.999e-05	9.999e-05	BH	TRUE				none	TRUE	0.0486909	0.0486909	BH	TRUE	Pairwise global contrast test passes workbook-level multiplicity correction	TRUE	TRUE	TRUE	0.1
A19 strain.xlsx	NP	model3	population_averaged	7.8579	N	P	N-P	0.0114449	0.000178723	2.8371	0.0109378	0.0119519	0.0114449	0.0109378	0.0119519	9.999e-05	9.999e-05	9.999e-05	BH	TRUE				none	TRUE	0.0486909	0.0486909	BH	TRUE	Pairwise global contrast test passes workbook-level multiplicity correction	TRUE	TRUE	TRUE	0.1
A19 strain.xlsx	NP	model3	population_averaged	7.91029	N	P	N-P	0.011467	0.000178069	2.8371	0.0109618	0.0119722	0.011467	0.0109618	0.0119722	9.999e-05	9.999e-05	9.999e-05	BH	TRUE				none	TRUE	0.0486909	0.0486909	BH	TRUE	Pairwise global contrast test passes workbook-level multiplicity correction	TRUE	TRUE	TRUE	0.1
A19 strain.xlsx	NP	model3	population_averaged	7.96269	N	P	N-P	0.0114891	0.000178145	2.8371	0.0109837	0.0119945	0.0114891	0.0109837	0.0119945	9.999e-05	9.999e-05	9.999e-05	BH	TRUE				none	TRUE	0.0486909	0.0486909	BH	TRUE	Pairwise global contrast test passes workbook-level multiplicity correction	TRUE	TRUE	TRUE	0.1
A19 strain.xlsx	NP	model3	population_averaged	8.01509	N	P	N-P	0.0115154	0.000178145	2.8371	0.0110099	0.0120208	0.0115154	0.0110099	0.0120208	9.999e-05	9.999e-05	9.999e-05	BH	TRUE				none	TRUE	0.0486909	0.0486909	BH	TRUE	Pairwise global contrast test passes workbook-level multiplicity correction	TRUE	TRUE	TRUE	0.1
A19 strain.xlsx	NP	model3	population_averaged	8.06748	N	P	N-P	0.0115457	0.000178069	2.8371	0.0110405	0.0120509	0.0115457	0.0110405	0.0120509	9.999e-05	9.999e-05	9.999e-05	BH	TRUE				none	TRUE	0.0486909	0.0486909	BH	TRUE	Pairwise global contrast test passes workbook-level multiplicity correction	TRUE	TRUE	TRUE	0.1
A19 strain.xlsx	NP	model3	population_averaged	8.11988	N	P	N-P	0.0115761	0.000178723	2.8371	0.0110691	0.0120832	0.0115761	0.0110691	0.0120832	9.999e-05	9.999e-05	9.999e-05	BH	TRUE				none	TRUE	0.0486909	0.0486909	BH	TRUE	Pairwise global contrast test passes workbook-level multiplicity correction	TRUE	TRUE	TRUE	0.1
A19 strain.xlsx	NP	model3	population_averaged	8.17228	N	P	N-P	0.0116085	0.000179564	2.8371	0.0110991	0.012118	0.0116085	0.0110991	0.012118	9.999e-05	9.999e-05	9.999e-05	BH	TRUE				none	TRUE	0.0486909	0.0486909	BH	TRUE	Pairwise global contrast test passes workbook-level multiplicity correction	TRUE	TRUE	TRUE	0.1
A19 strain.xlsx	NP	model3	population_averaged	8.22467	N	P	N-P	0.0116452	0.000179958	2.8371	0.0111346	0.0121558	0.0116452	0.0111346	0.0121558	9.999e-05	9.999e-05	9.999e-05	BH	TRUE				none	TRUE	0.0486909	0.0486909	BH	TRUE	Pairwise global contrast test passes workbook-level multiplicity correction	TRUE	TRUE	TRUE	0.1
A19 strain.xlsx	NP	model3	population_averaged	8.27707	N	P	N-P	0.0116818	0.000181031	2.8371	0.0111682	0.0121955	0.0116818	0.0111682	0.0121955	9.999e-05	9.999e-05	9.999e-05	BH	TRUE				none	TRUE	0.0486909	0.0486909	BH	TRUE	Pairwise global contrast test passes workbook-level multiplicity correction	TRUE	TRUE	TRUE	0.1
A19 strain.xlsx	NP	model3	population_averaged	8.32947	N	P	N-P	0.011719	0.000182518	2.8371	0.0112012	0.0122368	0.011719	0.0112012	0.0122368	9.999e-05	9.999e-05	9.999e-05	BH	TRUE				none	TRUE	0.0486909	0.0486909	BH	TRUE	Pairwise global contrast test passes workbook-level multiplicity correction	TRUE	TRUE	TRUE	0.1
A19 strain.xlsx	NP	model3	population_averaged	8.38187	N	P	N-P	0.0117593	0.000183059	2.8371	0.0112399	0.0122786	0.0117593	0.0112399	0.0122786	9.999e-05	9.999e-05	9.999e-05	BH	TRUE				none	TRUE	0.0486909	0.0486909	BH	TRUE	Pairwise global contrast test passes workbook-level multiplicity correction	TRUE	TRUE	TRUE	0.1
A19 strain.xlsx	NP	model3	population_averaged	8.43426	N	P	N-P	0.0117995	0.000184201	2.8371	0.0112769	0.0123221	0.0117995	0.0112769	0.0123221	9.999e-05	9.999e-05	9.999e-05	BH	TRUE				none	TRUE	0.0486909	0.0486909	BH	TRUE	Pairwise global contrast test passes workbook-level multiplicity correction	TRUE	TRUE	TRUE	0.1
A19 strain.xlsx	NP	model3	population_averaged	8.48666	N	P	N-P	0.0118398	0.000185933	2.8371	0.0113123	0.0123673	0.0118398	0.0113123	0.0123673	9.999e-05	9.999e-05	9.999e-05	BH	TRUE				none	TRUE	0.0486909	0.0486909	BH	TRUE	Pairwise global contrast test passes workbook-level multiplicity correction	TRUE	TRUE	TRUE	0.1
A19 strain.xlsx	NP	model3	population_averaged	8.53906	N	P	N-P	0.0118807	0.000186302	2.8371	0.0113522	0.0124093	0.0118807	0.0113522	0.0124093	9.999e-05	9.999e-05	9.999e-05	BH	TRUE				none	TRUE	0.0486909	0.0486909	BH	TRUE	Pairwise global contrast test passes workbook-level multiplicity correction	TRUE	TRUE	TRUE	0.1
A19 strain.xlsx	NP	model3	population_averaged	8.59145	N	P	N-P	0.0119217	0.000187113	2.8371	0.0113908	0.0124526	0.0119217	0.0113908	0.0124526	9.999e-05	9.999e-05	9.999e-05	BH	TRUE				none	TRUE	0.0486909	0.0486909	BH	TRUE	Pairwise global contrast test passes workbook-level multiplicity correction	TRUE	TRUE	TRUE	0.1
A19 strain.xlsx	NP	model3	population_averaged	8.64385	N	P	N-P	0.0119627	0.000188445	2.8371	0.011428	0.0124973	0.0119627	0.011428	0.0124973	9.999e-05	9.999e-05	9.999e-05	BH	TRUE				none	TRUE	0.0486909	0.0486909	BH	TRUE	Pairwise global contrast test passes workbook-level multiplicity correction	TRUE	TRUE	TRUE	0.1
A19 strain.xlsx	NP	model3	population_averaged	8.69625	N	P	N-P	0.0120019	0.000188613	2.8371	0.0114668	0.012537	0.0120019	0.0114668	0.012537	9.999e-05	9.999e-05	9.999e-05	BH	TRUE				none	TRUE	0.0486909	0.0486909	BH	TRUE	Pairwise global contrast test passes workbook-level multiplicity correction	TRUE	TRUE	TRUE	0.1
A19 strain.xlsx	NP	model3	population_averaged	8.74864	N	P	N-P	0.0120407	0.000188785	2.8371	0.0115051	0.0125763	0.0120407	0.0115051	0.0125763	9.999e-05	9.999e-05	9.999e-05	BH	TRUE				none	TRUE	0.0486909	0.0486909	BH	TRUE	Pairwise global contrast test passes workbook-level multiplicity correction	TRUE	TRUE	TRUE	0.1
A19 strain.xlsx	NP	model3	population_averaged	8.80104	N	P	N-P	0.0120794	0.000189438	2.8371	0.011542	0.0126169	0.0120794	0.011542	0.0126169	9.999e-05	9.999e-05	9.999e-05	BH	TRUE				none	TRUE	0.0486909	0.0486909	BH	TRUE	Pairwise global contrast test passes workbook-level multiplicity correction	TRUE	TRUE	TRUE	0.1
A19 strain.xlsx	NP	model3	population_averaged	8.85344	N	P	N-P	0.0121154	0.000189258	2.8371	0.0115784	0.0126523	0.0121154	0.0115784	0.0126523	9.999e-05	9.999e-05	9.999e-05	BH	TRUE				none	TRUE	0.0486909	0.0486909	BH	TRUE	Pairwise global contrast test passes workbook-level multiplicity correction	TRUE	TRUE	TRUE	0.1
A19 strain.xlsx	NP	model3	population_averaged	8.90583	N	P	N-P	0.0121493	0.000188665	2.8371	0.0116141	0.0126846	0.0121493	0.0116141	0.0126846	9.999e-05	9.999e-05	9.999e-05	BH	TRUE				none	TRUE	0.0486909	0.0486909	BH	TRUE	Pairwise global contrast test passes workbook-level multiplicity correction	TRUE	TRUE	TRUE	0.1
A19 strain.xlsx	NP	model3	population_averaged	8.95823	N	P	N-P	0.0121833	0.000188555	2.8371	0.0116484	0.0127183	0.0121833	0.0116484	0.0127183	9.999e-05	9.999e-05	9.999e-05	BH	TRUE				none	TRUE	0.0486909	0.0486909	BH	TRUE	Pairwise global contrast test passes workbook-level multiplicity correction	TRUE	TRUE	TRUE	0.1
A19 strain.xlsx	NP	model3	population_averaged	9.01063	N	P	N-P	0.0122145	0.000188039	2.8371	0.011681	0.012748	0.0122145	0.011681	0.012748	9.999e-05	9.999e-05	9.999e-05	BH	TRUE				none	TRUE	0.0486909	0.0486909	BH	TRUE	Pairwise global contrast test passes workbook-level multiplicity correction	TRUE	TRUE	TRUE	0.1
A19 strain.xlsx	NP	model3	population_averaged	9.06302	N	P	N-P	0.0122417	0.000186775	2.8371	0.0117118	0.0127716	0.0122417	0.0117118	0.0127716	9.999e-05	9.999e-05	9.999e-05	BH	TRUE				none	TRUE	0.0486909	0.0486909	BH	TRUE	Pairwise global contrast test passes workbook-level multiplicity correction	TRUE	TRUE	TRUE	0.1
A19 strain.xlsx	NP	model3	population_averaged	9.11542	N	P	N-P	0.012269	0.000186035	2.8371	0.0117412	0.0127968	0.012269	0.0117412	0.0127968	9.999e-05	9.999e-05	9.999e-05	BH	TRUE				none	TRUE	0.0486909	0.0486909	BH	TRUE	Pairwise global contrast test passes workbook-level multiplicity correction	TRUE	TRUE	TRUE	0.1
A19 strain.xlsx	NP	model3	population_averaged	9.16782	N	P	N-P	0.0122943	0.000185357	2.8371	0.0117684	0.0128202	0.0122943	0.0117684	0.0128202	9.999e-05	9.999e-05	9.999e-05	BH	TRUE				none	TRUE	0.0486909	0.0486909	BH	TRUE	Pairwise global contrast test passes workbook-level multiplicity correction	TRUE	TRUE	TRUE	0.1
A19 strain.xlsx	NP	model3	population_averaged	9.22022	N	P	N-P	0.0123135	0.000183711	2.8371	0.0117923	0.0128347	0.0123135	0.0117923	0.0128347	9.999e-05	9.999e-05	9.999e-05	BH	TRUE				none	TRUE	0.0486909	0.0486909	BH	TRUE	Pairwise global contrast test passes workbook-level multiplicity correction	TRUE	TRUE	TRUE	0.1
A19 strain.xlsx	NP	model3	population_averaged	9.27261	N	P	N-P	0.0123328	0.00018266	2.8371	0.0118145	0.012851	0.0123328	0.0118145	0.012851	9.999e-05	9.999e-05	9.999e-05	BH	TRUE				none	TRUE	0.0486909	0.0486909	BH	TRUE	Pairwise global contrast test passes workbook-level multiplicity correction	TRUE	TRUE	TRUE	0.1
