## Supplementary material for "Engineering growth-coupled metabolic biosensors for disease prognosis and diagnosis using full growth trajectories": BAM_Inference_Preselected_NP_selected_strains.xlsx (part 2 of 3)

### Sheet: Pairwise_Differences (continued)
file_name	analysis_mode	selected_model	prediction_type	time	group_1	group_2	comparison	diff	se	crit_simul	lower_simul	upper_simul	diff_plot	lower_simul_plot	upper_simul_plot	global_p	pairwise_global_p_raw	pairwise_global_p_adjusted	pairwise_correction_used	passes_global	pairwise_selected_model	pairwise_mgcv_p_raw	pairwise_mgcv_p_adjusted	pairwise_mgcv_correction_used	pairwise_mgcv_passes	overall_p_raw	overall_p_adjusted	overall_correction_used	overall_passes	final_pairwise_interpretation	significant_raw	significant	show_band	alpha
A19 strain.xlsx	NP	model3	population_averaged	9.32501	N	P	N-P	0.0123515	0.000182118	2.8371	0.0118348	0.0128682	0.0123515	0.0118348	0.0128682	9.999e-05	9.999e-05	9.999e-05	BH	TRUE				none	TRUE	0.0486909	0.0486909	BH	TRUE	Pairwise global contrast test passes workbook-level multiplicity correction	TRUE	TRUE	TRUE	0.1
A19 strain.xlsx	NP	model3	population_averaged	9.37741	N	P	N-P	0.0123623	0.000180494	2.8371	0.0118502	0.0128744	0.0123623	0.0118502	0.0128744	9.999e-05	9.999e-05	9.999e-05	BH	TRUE				none	TRUE	0.0486909	0.0486909	BH	TRUE	Pairwise global contrast test passes workbook-level multiplicity correction	TRUE	TRUE	TRUE	0.1
A19 strain.xlsx	NP	model3	population_averaged	9.4298	N	P	N-P	0.0123731	0.000179545	2.8371	0.0118637	0.0128825	0.0123731	0.0118637	0.0128825	9.999e-05	9.999e-05	9.999e-05	BH	TRUE				none	TRUE	0.0486909	0.0486909	BH	TRUE	Pairwise global contrast test passes workbook-level multiplicity correction	TRUE	TRUE	TRUE	0.1
A19 strain.xlsx	NP	model3	population_averaged	9.4822	N	P	N-P	0.0123839	0.000179283	2.8371	0.0118753	0.0128926	0.0123839	0.0118753	0.0128926	9.999e-05	9.999e-05	9.999e-05	BH	TRUE				none	TRUE	0.0486909	0.0486909	BH	TRUE	Pairwise global contrast test passes workbook-level multiplicity correction	TRUE	TRUE	TRUE	0.1
A19 strain.xlsx	NP	model3	population_averaged	9.5346	N	P	N-P	0.0123877	0.000178274	2.8371	0.011882	0.0128935	0.0123877	0.011882	0.0128935	9.999e-05	9.999e-05	9.999e-05	BH	TRUE				none	TRUE	0.0486909	0.0486909	BH	TRUE	Pairwise global contrast test passes workbook-level multiplicity correction	TRUE	TRUE	TRUE	0.1
A19 strain.xlsx	NP	model3	population_averaged	9.58699	N	P	N-P	0.0123905	0.000177785	2.8371	0.0118861	0.0128949	0.0123905	0.0118861	0.0128949	9.999e-05	9.999e-05	9.999e-05	BH	TRUE				none	TRUE	0.0486909	0.0486909	BH	TRUE	Pairwise global contrast test passes workbook-level multiplicity correction	TRUE	TRUE	TRUE	0.1
A19 strain.xlsx	NP	model3	population_averaged	9.63939	N	P	N-P	0.0123933	0.000178035	2.8371	0.0118882	0.0128984	0.0123933	0.0118882	0.0128984	9.999e-05	9.999e-05	9.999e-05	BH	TRUE				none	TRUE	0.0486909	0.0486909	BH	TRUE	Pairwise global contrast test passes workbook-level multiplicity correction	TRUE	TRUE	TRUE	0.1
A19 strain.xlsx	NP	model3	population_averaged	9.69179	N	P	N-P	0.0123914	0.000177916	2.8371	0.0118867	0.0128962	0.0123914	0.0118867	0.0128962	9.999e-05	9.999e-05	9.999e-05	BH	TRUE				none	TRUE	0.0486909	0.0486909	BH	TRUE	Pairwise global contrast test passes workbook-level multiplicity correction	TRUE	TRUE	TRUE	0.1
A19 strain.xlsx	NP	model3	population_averaged	9.74418	N	P	N-P	0.0123874	0.000178041	2.8371	0.0118823	0.0128925	0.0123874	0.0118823	0.0128925	9.999e-05	9.999e-05	9.999e-05	BH	TRUE				none	TRUE	0.0486909	0.0486909	BH	TRUE	Pairwise global contrast test passes workbook-level multiplicity correction	TRUE	TRUE	TRUE	0.1
A19 strain.xlsx	NP	model3	population_averaged	9.79658	N	P	N-P	0.0123834	0.000178902	2.8371	0.0118759	0.012891	0.0123834	0.0118759	0.012891	9.999e-05	9.999e-05	9.999e-05	BH	TRUE				none	TRUE	0.0486909	0.0486909	BH	TRUE	Pairwise global contrast test passes workbook-level multiplicity correction	TRUE	TRUE	TRUE	0.1
A19 strain.xlsx	NP	model3	population_averaged	9.84898	N	P	N-P	0.0123768	0.000179637	2.8371	0.0118672	0.0128865	0.0123768	0.0118672	0.0128865	9.999e-05	9.999e-05	9.999e-05	BH	TRUE				none	TRUE	0.0486909	0.0486909	BH	TRUE	Pairwise global contrast test passes workbook-level multiplicity correction	TRUE	TRUE	TRUE	0.1
A19 strain.xlsx	NP	model3	population_averaged	9.90137	N	P	N-P	0.0123678	0.000180249	2.8371	0.0118564	0.0128792	0.0123678	0.0118564	0.0128792	9.999e-05	9.999e-05	9.999e-05	BH	TRUE				none	TRUE	0.0486909	0.0486909	BH	TRUE	Pairwise global contrast test passes workbook-level multiplicity correction	TRUE	TRUE	TRUE	0.1
A19 strain.xlsx	NP	model3	population_averaged	9.95377	N	P	N-P	0.0123588	0.000181541	2.8371	0.0118437	0.0128739	0.0123588	0.0118437	0.0128739	9.999e-05	9.999e-05	9.999e-05	BH	TRUE				none	TRUE	0.0486909	0.0486909	BH	TRUE	Pairwise global contrast test passes workbook-level multiplicity correction	TRUE	TRUE	TRUE	0.1
A19 strain.xlsx	NP	model3	population_averaged	10.0062	N	P	N-P	0.0123488	0.000182895	2.8371	0.01183	0.0128677	0.0123488	0.01183	0.0128677	9.999e-05	9.999e-05	9.999e-05	BH	TRUE				none	TRUE	0.0486909	0.0486909	BH	TRUE	Pairwise global contrast test passes workbook-level multiplicity correction	TRUE	TRUE	TRUE	0.1
A19 strain.xlsx	NP	model3	population_averaged	10.0586	N	P	N-P	0.012337	0.000183641	2.8371	0.011816	0.012858	0.012337	0.011816	0.012858	9.999e-05	9.999e-05	9.999e-05	BH	TRUE				none	TRUE	0.0486909	0.0486909	BH	TRUE	Pairwise global contrast test passes workbook-level multiplicity correction	TRUE	TRUE	TRUE	0.1
A19 strain.xlsx	NP	model3	population_averaged	10.111	N	P	N-P	0.0123252	0.000184984	2.8371	0.0118004	0.01285	0.0123252	0.0118004	0.01285	9.999e-05	9.999e-05	9.999e-05	BH	TRUE				none	TRUE	0.0486909	0.0486909	BH	TRUE	Pairwise global contrast test passes workbook-level multiplicity correction	TRUE	TRUE	TRUE	0.1
A19 strain.xlsx	NP	model3	population_averaged	10.1634	N	P	N-P	0.0123133	0.00018661	2.8371	0.0117838	0.0128427	0.0123133	0.0117838	0.0128427	9.999e-05	9.999e-05	9.999e-05	BH	TRUE				none	TRUE	0.0486909	0.0486909	BH	TRUE	Pairwise global contrast test passes workbook-level multiplicity correction	TRUE	TRUE	TRUE	0.1
A19 strain.xlsx	NP	model3	population_averaged	10.2158	N	P	N-P	0.012301	0.000187055	2.8371	0.0117703	0.0128317	0.012301	0.0117703	0.0128317	9.999e-05	9.999e-05	9.999e-05	BH	TRUE				none	TRUE	0.0486909	0.0486909	BH	TRUE	Pairwise global contrast test passes workbook-level multiplicity correction	TRUE	TRUE	TRUE	0.1
A19 strain.xlsx	NP	model3	population_averaged	10.2682	N	P	N-P	0.0122887	0.000188021	2.8371	0.0117553	0.0128222	0.0122887	0.0117553	0.0128222	9.999e-05	9.999e-05	9.999e-05	BH	TRUE				none	TRUE	0.0486909	0.0486909	BH	TRUE	Pairwise global contrast test passes workbook-level multiplicity correction	TRUE	TRUE	TRUE	0.1
A19 strain.xlsx	NP	model3	population_averaged	10.3205	N	P	N-P	0.0122765	0.000189499	2.8371	0.0117388	0.0128141	0.0122765	0.0117388	0.0128141	9.999e-05	9.999e-05	9.999e-05	BH	TRUE				none	TRUE	0.0486909	0.0486909	BH	TRUE	Pairwise global contrast test passes workbook-level multiplicity correction	TRUE	TRUE	TRUE	0.1
A19 strain.xlsx	NP	model3	population_averaged	10.3729	N	P	N-P	0.012266	0.000189356	2.8371	0.0117288	0.0128032	0.012266	0.0117288	0.0128032	9.999e-05	9.999e-05	9.999e-05	BH	TRUE				none	TRUE	0.0486909	0.0486909	BH	TRUE	Pairwise global contrast test passes workbook-level multiplicity correction	TRUE	TRUE	TRUE	0.1
A19 strain.xlsx	NP	model3	population_averaged	10.4253	N	P	N-P	0.0122556	0.000189617	2.8371	0.0117176	0.0127936	0.0122556	0.0117176	0.0127936	9.999e-05	9.999e-05	9.999e-05	BH	TRUE				none	TRUE	0.0486909	0.0486909	BH	TRUE	Pairwise global contrast test passes workbook-level multiplicity correction	TRUE	TRUE	TRUE	0.1
A19 strain.xlsx	NP	model3	population_averaged	10.4777	N	P	N-P	0.0122452	0.00019035	2.8371	0.0117052	0.0127852	0.0122452	0.0117052	0.0127852	9.999e-05	9.999e-05	9.999e-05	BH	TRUE				none	TRUE	0.0486909	0.0486909	BH	TRUE	Pairwise global contrast test passes workbook-level multiplicity correction	TRUE	TRUE	TRUE	0.1
A19 strain.xlsx	NP	model3	population_averaged	10.5301	N	P	N-P	0.0122379	0.000189785	2.8371	0.0116994	0.0127763	0.0122379	0.0116994	0.0127763	9.999e-05	9.999e-05	9.999e-05	BH	TRUE				none	TRUE	0.0486909	0.0486909	BH	TRUE	Pairwise global contrast test passes workbook-level multiplicity correction	TRUE	TRUE	TRUE	0.1
A19 strain.xlsx	NP	model3	population_averaged	10.5825	N	P	N-P	0.0122314	0.000189214	2.8371	0.0116945	0.0127682	0.0122314	0.0116945	0.0127682	9.999e-05	9.999e-05	9.999e-05	BH	TRUE				none	TRUE	0.0486909	0.0486909	BH	TRUE	Pairwise global contrast test passes workbook-level multiplicity correction	TRUE	TRUE	TRUE	0.1
A19 strain.xlsx	NP	model3	population_averaged	10.6349	N	P	N-P	0.0122248	0.000189117	2.8371	0.0116883	0.0127614	0.0122248	0.0116883	0.0127614	9.999e-05	9.999e-05	9.999e-05	BH	TRUE				none	TRUE	0.0486909	0.0486909	BH	TRUE	Pairwise global contrast test passes workbook-level multiplicity correction	TRUE	TRUE	TRUE	0.1
A19 strain.xlsx	NP	model3	population_averaged	10.6873	N	P	N-P	0.0122216	0.000188176	2.8371	0.0116877	0.0127555	0.0122216	0.0116877	0.0127555	9.999e-05	9.999e-05	9.999e-05	BH	TRUE				none	TRUE	0.0486909	0.0486909	BH	TRUE	Pairwise global contrast test passes workbook-level multiplicity correction	TRUE	TRUE	TRUE	0.1
A19 strain.xlsx	NP	model3	population_averaged	10.7397	N	P	N-P	0.0122205	0.000186884	2.8371	0.0116903	0.0127507	0.0122205	0.0116903	0.0127507	9.999e-05	9.999e-05	9.999e-05	BH	TRUE				none	TRUE	0.0486909	0.0486909	BH	TRUE	Pairwise global contrast test passes workbook-level multiplicity correction	TRUE	TRUE	TRUE	0.1
A19 strain.xlsx	NP	model3	population_averaged	10.7921	N	P	N-P	0.0122194	0.000186114	2.8371	0.0116914	0.0127475	0.0122194	0.0116914	0.0127475	9.999e-05	9.999e-05	9.999e-05	BH	TRUE				none	TRUE	0.0486909	0.0486909	BH	TRUE	Pairwise global contrast test passes workbook-level multiplicity correction	TRUE	TRUE	TRUE	0.1
A19 strain.xlsx	NP	model3	population_averaged	10.8445	N	P	N-P	0.012221	0.000185016	2.8371	0.0116961	0.012746	0.012221	0.0116961	0.012746	9.999e-05	9.999e-05	9.999e-05	BH	TRUE				none	TRUE	0.0486909	0.0486909	BH	TRUE	Pairwise global contrast test passes workbook-level multiplicity correction	TRUE	TRUE	TRUE	0.1
A19 strain.xlsx	NP	model3	population_averaged	10.8969	N	P	N-P	0.0122263	0.000183334	2.8371	0.0117062	0.0127464	0.0122263	0.0117062	0.0127464	9.999e-05	9.999e-05	9.999e-05	BH	TRUE				none	TRUE	0.0486909	0.0486909	BH	TRUE	Pairwise global contrast test passes workbook-level multiplicity correction	TRUE	TRUE	TRUE	0.1
A19 strain.xlsx	NP	model3	population_averaged	10.9493	N	P	N-P	0.0122316	0.000182256	2.8371	0.0117145	0.0127486	0.0122316	0.0117145	0.0127486	9.999e-05	9.999e-05	9.999e-05	BH	TRUE				none	TRUE	0.0486909	0.0486909	BH	TRUE	Pairwise global contrast test passes workbook-level multiplicity correction	TRUE	TRUE	TRUE	0.1
A19 strain.xlsx	NP	model3	population_averaged	11.0017	N	P	N-P	0.0122384	0.000181352	2.8371	0.0117239	0.0127529	0.0122384	0.0117239	0.0127529	9.999e-05	9.999e-05	9.999e-05	BH	TRUE				none	TRUE	0.0486909	0.0486909	BH	TRUE	Pairwise global contrast test passes workbook-level multiplicity correction	TRUE	TRUE	TRUE	0.1
A19 strain.xlsx	NP	model3	population_averaged	11.0541	N	P	N-P	0.0122503	0.000179743	2.8371	0.0117403	0.0127602	0.0122503	0.0117403	0.0127602	9.999e-05	9.999e-05	9.999e-05	BH	TRUE				none	TRUE	0.0486909	0.0486909	BH	TRUE	Pairwise global contrast test passes workbook-level multiplicity correction	TRUE	TRUE	TRUE	0.1
A19 strain.xlsx	NP	model3	population_averaged	11.1065	N	P	N-P	0.0122621	0.000178831	2.8371	0.0117547	0.0127695	0.0122621	0.0117547	0.0127695	9.999e-05	9.999e-05	9.999e-05	BH	TRUE				none	TRUE	0.0486909	0.0486909	BH	TRUE	Pairwise global contrast test passes workbook-level multiplicity correction	TRUE	TRUE	TRUE	0.1
A19 strain.xlsx	NP	model3	population_averaged	11.1589	N	P	N-P	0.0122743	0.000178525	2.8371	0.0117679	0.0127808	0.0122743	0.0117679	0.0127808	9.999e-05	9.999e-05	9.999e-05	BH	TRUE				none	TRUE	0.0486909	0.0486909	BH	TRUE	Pairwise global contrast test passes workbook-level multiplicity correction	TRUE	TRUE	TRUE	0.1
A19 strain.xlsx	NP	model3	population_averaged	11.2113	N	P	N-P	0.0122923	0.000177424	2.8371	0.011789	0.0127957	0.0122923	0.011789	0.0127957	9.999e-05	9.999e-05	9.999e-05	BH	TRUE				none	TRUE	0.0486909	0.0486909	BH	TRUE	Pairwise global contrast test passes workbook-level multiplicity correction	TRUE	TRUE	TRUE	0.1
A19 strain.xlsx	NP	model3	population_averaged	11.2637	N	P	N-P	0.0123103	0.000177088	2.8371	0.0118079	0.0128128	0.0123103	0.0118079	0.0128128	9.999e-05	9.999e-05	9.999e-05	BH	TRUE				none	TRUE	0.0486909	0.0486909	BH	TRUE	Pairwise global contrast test passes workbook-level multiplicity correction	TRUE	TRUE	TRUE	0.1
A19 strain.xlsx	NP	model3	population_averaged	11.3161	N	P	N-P	0.0123283	0.000177522	2.8371	0.0118247	0.012832	0.0123283	0.0118247	0.012832	9.999e-05	9.999e-05	9.999e-05	BH	TRUE				none	TRUE	0.0486909	0.0486909	BH	TRUE	Pairwise global contrast test passes workbook-level multiplicity correction	TRUE	TRUE	TRUE	0.1
A19 strain.xlsx	NP	model3	population_averaged	11.3685	N	P	N-P	0.0123509	0.00017734	2.8371	0.0118477	0.012854	0.0123509	0.0118477	0.012854	9.999e-05	9.999e-05	9.999e-05	BH	TRUE				none	TRUE	0.0486909	0.0486909	BH	TRUE	Pairwise global contrast test passes workbook-level multiplicity correction	TRUE	TRUE	TRUE	0.1
A19 strain.xlsx	NP	model3	population_averaged	11.4209	N	P	N-P	0.012374	0.000177744	2.8371	0.0118697	0.0128783	0.012374	0.0118697	0.0128783	9.999e-05	9.999e-05	9.999e-05	BH	TRUE				none	TRUE	0.0486909	0.0486909	BH	TRUE	Pairwise global contrast test passes workbook-level multiplicity correction	TRUE	TRUE	TRUE	0.1
A19 strain.xlsx	NP	model3	population_averaged	11.4733	N	P	N-P	0.0123971	0.000178911	2.8371	0.0118895	0.0129047	0.0123971	0.0118895	0.0129047	9.999e-05	9.999e-05	9.999e-05	BH	TRUE				none	TRUE	0.0486909	0.0486909	BH	TRUE	Pairwise global contrast test passes workbook-level multiplicity correction	TRUE	TRUE	TRUE	0.1
A19 strain.xlsx	NP	model3	population_averaged	11.5257	N	P	N-P	0.0124227	0.000179666	2.8371	0.011913	0.0129325	0.0124227	0.011913	0.0129325	9.999e-05	9.999e-05	9.999e-05	BH	TRUE				none	TRUE	0.0486909	0.0486909	BH	TRUE	Pairwise global contrast test passes workbook-level multiplicity correction	TRUE	TRUE	TRUE	0.1
A19 strain.xlsx	NP	model3	population_averaged	11.5781	N	P	N-P	0.0124495	0.00018064	2.8371	0.011937	0.012962	0.0124495	0.011937	0.012962	9.999e-05	9.999e-05	9.999e-05	BH	TRUE				none	TRUE	0.0486909	0.0486909	BH	TRUE	Pairwise global contrast test passes workbook-level multiplicity correction	TRUE	TRUE	TRUE	0.1
A19 strain.xlsx	NP	model3	population_averaged	11.6305	N	P	N-P	0.0124762	0.000182307	2.8371	0.011959	0.0129934	0.0124762	0.011959	0.0129934	9.999e-05	9.999e-05	9.999e-05	BH	TRUE				none	TRUE	0.0486909	0.0486909	BH	TRUE	Pairwise global contrast test passes workbook-level multiplicity correction	TRUE	TRUE	TRUE	0.1
A19 strain.xlsx	NP	model3	population_averaged	11.6829	N	P	N-P	0.0125038	0.000183684	2.8371	0.0119827	0.013025	0.0125038	0.0119827	0.013025	9.999e-05	9.999e-05	9.999e-05	BH	TRUE				none	TRUE	0.0486909	0.0486909	BH	TRUE	Pairwise global contrast test passes workbook-level multiplicity correction	TRUE	TRUE	TRUE	0.1
A19 strain.xlsx	NP	model3	population_averaged	11.7353	N	P	N-P	0.0125323	0.000184793	2.8371	0.0120081	0.0130566	0.0125323	0.0120081	0.0130566	9.999e-05	9.999e-05	9.999e-05	BH	TRUE				none	TRUE	0.0486909	0.0486909	BH	TRUE	Pairwise global contrast test passes workbook-level multiplicity correction	TRUE	TRUE	TRUE	0.1
A19 strain.xlsx	NP	model3	population_averaged	11.7877	N	P	N-P	0.0125608	0.000186496	2.8371	0.0120317	0.01309	0.0125608	0.0120317	0.01309	9.999e-05	9.999e-05	9.999e-05	BH	TRUE				none	TRUE	0.0486909	0.0486909	BH	TRUE	Pairwise global contrast test passes workbook-level multiplicity correction	TRUE	TRUE	TRUE	0.1
A19 strain.xlsx	NP	model3	population_averaged	11.8401	N	P	N-P	0.0125893	0.000188066	2.8371	0.0120558	0.0131229	0.0125893	0.0120558	0.0131229	9.999e-05	9.999e-05	9.999e-05	BH	TRUE				none	TRUE	0.0486909	0.0486909	BH	TRUE	Pairwise global contrast test passes workbook-level multiplicity correction	TRUE	TRUE	TRUE	0.1
A19 strain.xlsx	NP	model3	population_averaged	11.8925	N	P	N-P	0.0126177	0.000188788	2.8371	0.0120821	0.0131533	0.0126177	0.0120821	0.0131533	9.999e-05	9.999e-05	9.999e-05	BH	TRUE				none	TRUE	0.0486909	0.0486909	BH	TRUE	Pairwise global contrast test passes workbook-level multiplicity correction	TRUE	TRUE	TRUE	0.1
A19 strain.xlsx	NP	model3	population_averaged	11.9449	N	P	N-P	0.0126461	0.000190015	2.8371	0.012107	0.0131852	0.0126461	0.012107	0.0131852	9.999e-05	9.999e-05	9.999e-05	BH	TRUE				none	TRUE	0.0486909	0.0486909	BH	TRUE	Pairwise global contrast test passes workbook-level multiplicity correction	TRUE	TRUE	TRUE	0.1
A19 strain.xlsx	NP	model3	population_averaged	11.9973	N	P	N-P	0.0126742	0.000191374	2.8371	0.0121312	0.0132171	0.0126742	0.0121312	0.0132171	9.999e-05	9.999e-05	9.999e-05	BH	TRUE				none	TRUE	0.0486909	0.0486909	BH	TRUE	Pairwise global contrast test passes workbook-level multiplicity correction	TRUE	TRUE	TRUE	0.1
A19 strain.xlsx	NP	model3	population_averaged	12.0496	N	P	N-P	0.0127006	0.000191288	2.8371	0.0121579	0.0132433	0.0127006	0.0121579	0.0132433	9.999e-05	9.999e-05	9.999e-05	BH	TRUE				none	TRUE	0.0486909	0.0486909	BH	TRUE	Pairwise global contrast test passes workbook-level multiplicity correction	TRUE	TRUE	TRUE	0.1
A19 strain.xlsx	NP	model3	population_averaged	12.102	N	P	N-P	0.0127271	0.000191654	2.8371	0.0121833	0.0132708	0.0127271	0.0121833	0.0132708	9.999e-05	9.999e-05	9.999e-05	BH	TRUE				none	TRUE	0.0486909	0.0486909	BH	TRUE	Pairwise global contrast test passes workbook-level multiplicity correction	TRUE	TRUE	TRUE	0.1
A19 strain.xlsx	NP	model3	population_averaged	12.1544	N	P	N-P	0.0127535	0.000192471	2.8371	0.0122075	0.0132996	0.0127535	0.0122075	0.0132996	9.999e-05	9.999e-05	9.999e-05	BH	TRUE				none	TRUE	0.0486909	0.0486909	BH	TRUE	Pairwise global contrast test passes workbook-level multiplicity correction	TRUE	TRUE	TRUE	0.1
A19 strain.xlsx	NP	model3	population_averaged	12.2068	N	P	N-P	0.0127766	0.000191432	2.8371	0.0122335	0.0133197	0.0127766	0.0122335	0.0133197	9.999e-05	9.999e-05	9.999e-05	BH	TRUE				none	TRUE	0.0486909	0.0486909	BH	TRUE	Pairwise global contrast test passes workbook-level multiplicity correction	TRUE	TRUE	TRUE	0.1
A19 strain.xlsx	NP	model3	population_averaged	12.2592	N	P	N-P	0.0127996	0.000190795	2.8371	0.0122583	0.0133409	0.0127996	0.0122583	0.0133409	9.999e-05	9.999e-05	9.999e-05	BH	TRUE				none	TRUE	0.0486909	0.0486909	BH	TRUE	Pairwise global contrast test passes workbook-level multiplicity correction	TRUE	TRUE	TRUE	0.1
A19 strain.xlsx	NP	model3	population_averaged	12.3116	N	P	N-P	0.0128226	0.000190616	2.8371	0.0122818	0.0133634	0.0128226	0.0122818	0.0133634	9.999e-05	9.999e-05	9.999e-05	BH	TRUE				none	TRUE	0.0486909	0.0486909	BH	TRUE	Pairwise global contrast test passes workbook-level multiplicity correction	TRUE	TRUE	TRUE	0.1
A19 strain.xlsx	NP	model3	population_averaged	12.364	N	P	N-P	0.0128421	0.000189082	2.8371	0.0123056	0.0133785	0.0128421	0.0123056	0.0133785	9.999e-05	9.999e-05	9.999e-05	BH	TRUE				none	TRUE	0.0486909	0.0486909	BH	TRUE	Pairwise global contrast test passes workbook-level multiplicity correction	TRUE	TRUE	TRUE	0.1
A19 strain.xlsx	NP	model3	population_averaged	12.4164	N	P	N-P	0.0128606	0.000187593	2.8371	0.0123284	0.0133928	0.0128606	0.0123284	0.0133928	9.999e-05	9.999e-05	9.999e-05	BH	TRUE				none	TRUE	0.0486909	0.0486909	BH	TRUE	Pairwise global contrast test passes workbook-level multiplicity correction	TRUE	TRUE	TRUE	0.1
A19 strain.xlsx	NP	model3	population_averaged	12.4688	N	P	N-P	0.0128791	0.000186622	2.8371	0.0123496	0.0134086	0.0128791	0.0123496	0.0134086	9.999e-05	9.999e-05	9.999e-05	BH	TRUE				none	TRUE	0.0486909	0.0486909	BH	TRUE	Pairwise global contrast test passes workbook-level multiplicity correction	TRUE	TRUE	TRUE	0.1
A19 strain.xlsx	NP	model3	population_averaged	12.5212	N	P	N-P	0.0128946	0.000184903	2.8371	0.01237	0.0134192	0.0128946	0.01237	0.0134192	9.999e-05	9.999e-05	9.999e-05	BH	TRUE				none	TRUE	0.0486909	0.0486909	BH	TRUE	Pairwise global contrast test passes workbook-level multiplicity correction	TRUE	TRUE	TRUE	0.1
A19 strain.xlsx	NP	model3	population_averaged	12.5736	N	P	N-P	0.0129081	0.000182989	2.8371	0.012389	0.0134273	0.0129081	0.012389	0.0134273	9.999e-05	9.999e-05	9.999e-05	BH	TRUE				none	TRUE	0.0486909	0.0486909	BH	TRUE	Pairwise global contrast test passes workbook-level multiplicity correction	TRUE	TRUE	TRUE	0.1
A19 strain.xlsx	NP	model3	population_averaged	12.626	N	P	N-P	0.0129217	0.000181702	2.8371	0.0124062	0.0134372	0.0129217	0.0124062	0.0134372	9.999e-05	9.999e-05	9.999e-05	BH	TRUE				none	TRUE	0.0486909	0.0486909	BH	TRUE	Pairwise global contrast test passes workbook-level multiplicity correction	TRUE	TRUE	TRUE	0.1
A19 strain.xlsx	NP	model3	population_averaged	12.6784	N	P	N-P	0.0129331	0.000180272	2.8371	0.0124217	0.0134446	0.0129331	0.0124217	0.0134446	9.999e-05	9.999e-05	9.999e-05	BH	TRUE				none	TRUE	0.0486909	0.0486909	BH	TRUE	Pairwise global contrast test passes workbook-level multiplicity correction	TRUE	TRUE	TRUE	0.1
A19 strain.xlsx	NP	model3	population_averaged	12.7308	N	P	N-P	0.0129419	0.000178538	2.8371	0.0124353	0.0134484	0.0129419	0.0124353	0.0134484	9.999e-05	9.999e-05	9.999e-05	BH	TRUE				none	TRUE	0.0486909	0.0486909	BH	TRUE	Pairwise global contrast test passes workbook-level multiplicity correction	TRUE	TRUE	TRUE	0.1
A19 strain.xlsx	NP	model3	population_averaged	12.7832	N	P	N-P	0.0129506	0.000177558	2.8371	0.0124468	0.0134543	0.0129506	0.0124468	0.0134543	9.999e-05	9.999e-05	9.999e-05	BH	TRUE				none	TRUE	0.0486909	0.0486909	BH	TRUE	Pairwise global contrast test passes workbook-level multiplicity correction	TRUE	TRUE	TRUE	0.1
A19 strain.xlsx	NP	model3	population_averaged	12.8356	N	P	N-P	0.0129583	0.000176944	2.8371	0.0124563	0.0134603	0.0129583	0.0124563	0.0134603	9.999e-05	9.999e-05	9.999e-05	BH	TRUE				none	TRUE	0.0486909	0.0486909	BH	TRUE	Pairwise global contrast test passes workbook-level multiplicity correction	TRUE	TRUE	TRUE	0.1
A19 strain.xlsx	NP	model3	population_averaged	12.888	N	P	N-P	0.0129629	0.000175967	2.8371	0.0124637	0.0134621	0.0129629	0.0124637	0.0134621	9.999e-05	9.999e-05	9.999e-05	BH	TRUE				none	TRUE	0.0486909	0.0486909	BH	TRUE	Pairwise global contrast test passes workbook-level multiplicity correction	TRUE	TRUE	TRUE	0.1
A19 strain.xlsx	NP	model3	population_averaged	12.9404	N	P	N-P	0.0129675	0.000175834	2.8371	0.0124687	0.0134664	0.0129675	0.0124687	0.0134664	9.999e-05	9.999e-05	9.999e-05	BH	TRUE				none	TRUE	0.0486909	0.0486909	BH	TRUE	Pairwise global contrast test passes workbook-level multiplicity correction	TRUE	TRUE	TRUE	0.1
A19 strain.xlsx	NP	model3	population_averaged	12.9928	N	P	N-P	0.012972	0.000176437	2.8371	0.0124714	0.0134725	0.012972	0.0124714	0.0134725	9.999e-05	9.999e-05	9.999e-05	BH	TRUE				none	TRUE	0.0486909	0.0486909	BH	TRUE	Pairwise global contrast test passes workbook-level multiplicity correction	TRUE	TRUE	TRUE	0.1
A19 strain.xlsx	NP	model3	population_averaged	13.0452	N	P	N-P	0.0129738	0.000176499	2.8371	0.012473	0.0134745	0.0129738	0.012473	0.0134745	9.999e-05	9.999e-05	9.999e-05	BH	TRUE				none	TRUE	0.0486909	0.0486909	BH	TRUE	Pairwise global contrast test passes workbook-level multiplicity correction	TRUE	TRUE	TRUE	0.1
A19 strain.xlsx	NP	model3	population_averaged	13.0976	N	P	N-P	0.0129756	0.000177407	2.8371	0.0124723	0.0134789	0.0129756	0.0124723	0.0134789	9.999e-05	9.999e-05	9.999e-05	BH	TRUE				none	TRUE	0.0486909	0.0486909	BH	TRUE	Pairwise global contrast test passes workbook-level multiplicity correction	TRUE	TRUE	TRUE	0.1
A19 strain.xlsx	NP	model3	population_averaged	13.15	N	P	N-P	0.0129774	0.000179146	2.8371	0.0124691	0.0134856	0.0129774	0.0124691	0.0134856	9.999e-05	9.999e-05	9.999e-05	BH	TRUE				none	TRUE	0.0486909	0.0486909	BH	TRUE	Pairwise global contrast test passes workbook-level multiplicity correction	TRUE	TRUE	TRUE	0.1
A19 strain.xlsx	NP	model3	population_averaged	13.2024	N	P	N-P	0.0129782	0.000180238	2.8371	0.0124668	0.0134895	0.0129782	0.0124668	0.0134895	9.999e-05	9.999e-05	9.999e-05	BH	TRUE				none	TRUE	0.0486909	0.0486909	BH	TRUE	Pairwise global contrast test passes workbook-level multiplicity correction	TRUE	TRUE	TRUE	0.1
A19 strain.xlsx	NP	model3	population_averaged	13.2548	N	P	N-P	0.0129788	0.000181909	2.8371	0.0124627	0.0134949	0.0129788	0.0124627	0.0134949	9.999e-05	9.999e-05	9.999e-05	BH	TRUE				none	TRUE	0.0486909	0.0486909	BH	TRUE	Pairwise global contrast test passes workbook-level multiplicity correction	TRUE	TRUE	TRUE	0.1
A19 strain.xlsx	NP	model3	population_averaged	13.3072	N	P	N-P	0.0129794	0.000184311	2.8371	0.0124565	0.0135024	0.0129794	0.0124565	0.0135024	9.999e-05	9.999e-05	9.999e-05	BH	TRUE				none	TRUE	0.0486909	0.0486909	BH	TRUE	Pairwise global contrast test passes workbook-level multiplicity correction	TRUE	TRUE	TRUE	0.1
A19 strain.xlsx	NP	model3	population_averaged	13.3596	N	P	N-P	0.0129806	0.000186047	2.8371	0.0124528	0.0135085	0.0129806	0.0124528	0.0135085	9.999e-05	9.999e-05	9.999e-05	BH	TRUE				none	TRUE	0.0486909	0.0486909	BH	TRUE	Pairwise global contrast test passes workbook-level multiplicity correction	TRUE	TRUE	TRUE	0.1
A19 strain.xlsx	NP	model3	population_averaged	13.412	N	P	N-P	0.012982	0.000187854	2.8371	0.012449	0.013515	0.012982	0.012449	0.013515	9.999e-05	9.999e-05	9.999e-05	BH	TRUE				none	TRUE	0.0486909	0.0486909	BH	TRUE	Pairwise global contrast test passes workbook-level multiplicity correction	TRUE	TRUE	TRUE	0.1
A19 strain.xlsx	NP	model3	population_averaged	13.4644	N	P	N-P	0.0129834	0.000190257	2.8371	0.0124436	0.0135232	0.0129834	0.0124436	0.0135232	9.999e-05	9.999e-05	9.999e-05	BH	TRUE				none	TRUE	0.0486909	0.0486909	BH	TRUE	Pairwise global contrast test passes workbook-level multiplicity correction	TRUE	TRUE	TRUE	0.1
A19 strain.xlsx	NP	model3	population_averaged	13.5168	N	P	N-P	0.0129862	0.000192032	2.8371	0.0124414	0.013531	0.0129862	0.0124414	0.013531	9.999e-05	9.999e-05	9.999e-05	BH	TRUE				none	TRUE	0.0486909	0.0486909	BH	TRUE	Pairwise global contrast test passes workbook-level multiplicity correction	TRUE	TRUE	TRUE	0.1
A19 strain.xlsx	NP	model3	population_averaged	13.5692	N	P	N-P	0.0129902	0.000193257	2.8371	0.0124419	0.0135385	0.0129902	0.0124419	0.0135385	9.999e-05	9.999e-05	9.999e-05	BH	TRUE				none	TRUE	0.0486909	0.0486909	BH	TRUE	Pairwise global contrast test passes workbook-level multiplicity correction	TRUE	TRUE	TRUE	0.1
A19 strain.xlsx	NP	model3	population_averaged	13.6216	N	P	N-P	0.0129943	0.000194965	2.8371	0.0124411	0.0135474	0.0129943	0.0124411	0.0135474	9.999e-05	9.999e-05	9.999e-05	BH	TRUE				none	TRUE	0.0486909	0.0486909	BH	TRUE	Pairwise global contrast test passes workbook-level multiplicity correction	TRUE	TRUE	TRUE	0.1
A19 strain.xlsx	NP	model3	population_averaged	13.674	N	P	N-P	0.0129999	0.000196253	2.8371	0.0124431	0.0135567	0.0129999	0.0124431	0.0135567	9.999e-05	9.999e-05	9.999e-05	BH	TRUE				none	TRUE	0.0486909	0.0486909	BH	TRUE	Pairwise global contrast test passes workbook-level multiplicity correction	TRUE	TRUE	TRUE	0.1
A19 strain.xlsx	NP	model3	population_averaged	13.7263	N	P	N-P	0.0130084	0.000196335	2.8371	0.0124513	0.0135654	0.0130084	0.0124513	0.0135654	9.999e-05	9.999e-05	9.999e-05	BH	TRUE				none	TRUE	0.0486909	0.0486909	BH	TRUE	Pairwise global contrast test passes workbook-level multiplicity correction	TRUE	TRUE	TRUE	0.1
A19 strain.xlsx	NP	model3	population_averaged	13.7787	N	P	N-P	0.0130168	0.000196841	2.8371	0.0124584	0.0135753	0.0130168	0.0124584	0.0135753	9.999e-05	9.999e-05	9.999e-05	BH	TRUE				none	TRUE	0.0486909	0.0486909	BH	TRUE	Pairwise global contrast test passes workbook-level multiplicity correction	TRUE	TRUE	TRUE	0.1
A19 strain.xlsx	NP	model3	population_averaged	13.8311	N	P	N-P	0.0130263	0.000197317	2.8371	0.0124665	0.0135861	0.0130263	0.0124665	0.0135861	9.999e-05	9.999e-05	9.999e-05	BH	TRUE				none	TRUE	0.0486909	0.0486909	BH	TRUE	Pairwise global contrast test passes workbook-level multiplicity correction	TRUE	TRUE	TRUE	0.1
A19 strain.xlsx	NP	model3	population_averaged	13.8835	N	P	N-P	0.0130406	0.000196014	2.8371	0.0124845	0.0135967	0.0130406	0.0124845	0.0135967	9.999e-05	9.999e-05	9.999e-05	BH	TRUE				none	TRUE	0.0486909	0.0486909	BH	TRUE	Pairwise global contrast test passes workbook-level multiplicity correction	TRUE	TRUE	TRUE	0.1
A19 strain.xlsx	NP	model3	population_averaged	13.9359	N	P	N-P	0.013055	0.000195147	2.8371	0.0125013	0.0136086	0.013055	0.0125013	0.0136086	9.999e-05	9.999e-05	9.999e-05	BH	TRUE				none	TRUE	0.0486909	0.0486909	BH	TRUE	Pairwise global contrast test passes workbook-level multiplicity correction	TRUE	TRUE	TRUE	0.1
A19 strain.xlsx	NP	model3	population_averaged	13.9883	N	P	N-P	0.0130693	0.000194725	2.8371	0.0125168	0.0136217	0.0130693	0.0125168	0.0136217	9.999e-05	9.999e-05	9.999e-05	BH	TRUE				none	TRUE	0.0486909	0.0486909	BH	TRUE	Pairwise global contrast test passes workbook-level multiplicity correction	TRUE	TRUE	TRUE	0.1
A19 strain.xlsx	NP	model3	population_averaged	14.0407	N	P	N-P	0.0130903	0.000192225	2.8371	0.0125449	0.0136357	0.0130903	0.0125449	0.0136357	9.999e-05	9.999e-05	9.999e-05	BH	TRUE				none	TRUE	0.0486909	0.0486909	BH	TRUE	Pairwise global contrast test passes workbook-level multiplicity correction	TRUE	TRUE	TRUE	0.1
A19 strain.xlsx	NP	model3	population_averaged	14.0931	N	P	N-P	0.0131114	0.000190227	2.8371	0.0125717	0.0136511	0.0131114	0.0125717	0.0136511	9.999e-05	9.999e-05	9.999e-05	BH	TRUE				none	TRUE	0.0486909	0.0486909	BH	TRUE	Pairwise global contrast test passes workbook-level multiplicity correction	TRUE	TRUE	TRUE	0.1
A19 strain.xlsx	NP	model3	population_averaged	14.1455	N	P	N-P	0.0131325	0.000188774	2.8371	0.0125969	0.013668	0.0131325	0.0125969	0.013668	9.999e-05	9.999e-05	9.999e-05	BH	TRUE				none	TRUE	0.0486909	0.0486909	BH	TRUE	Pairwise global contrast test passes workbook-level multiplicity correction	TRUE	TRUE	TRUE	0.1
A19 strain.xlsx	NP	model3	population_averaged	14.1979	N	P	N-P	0.0131593	0.000186043	2.8371	0.0126315	0.0136871	0.0131593	0.0126315	0.0136871	9.999e-05	9.999e-05	9.999e-05	BH	TRUE				none	TRUE	0.0486909	0.0486909	BH	TRUE	Pairwise global contrast test passes workbook-level multiplicity correction	TRUE	TRUE	TRUE	0.1
A19 strain.xlsx	NP	model3	population_averaged	14.2503	N	P	N-P	0.0131875	0.000183564	2.8371	0.0126667	0.0137082	0.0131875	0.0126667	0.0137082	9.999e-05	9.999e-05	9.999e-05	BH	TRUE				none	TRUE	0.0486909	0.0486909	BH	TRUE	Pairwise global contrast test passes workbook-level multiplicity correction	TRUE	TRUE	TRUE	0.1
A19 strain.xlsx	NP	model3	population_averaged	14.3027	N	P	N-P	0.0132156	0.00018181	2.8371	0.0126998	0.0137314	0.0132156	0.0126998	0.0137314	9.999e-05	9.999e-05	9.999e-05	BH	TRUE				none	TRUE	0.0486909	0.0486909	BH	TRUE	Pairwise global contrast test passes workbook-level multiplicity correction	TRUE	TRUE	TRUE	0.1
A19 strain.xlsx	NP	model3	population_averaged	14.3551	N	P	N-P	0.013248	0.000179606	2.8371	0.0127385	0.0137576	0.013248	0.0127385	0.0137576	9.999e-05	9.999e-05	9.999e-05	BH	TRUE				none	TRUE	0.0486909	0.0486909	BH	TRUE	Pairwise global contrast test passes workbook-level multiplicity correction	TRUE	TRUE	TRUE	0.1
A19 strain.xlsx	NP	model3	population_averaged	14.4075	N	P	N-P	0.0132829	0.000177575	2.8371	0.0127791	0.0137867	0.0132829	0.0127791	0.0137867	9.999e-05	9.999e-05	9.999e-05	BH	TRUE				none	TRUE	0.0486909	0.0486909	BH	TRUE	Pairwise global contrast test passes workbook-level multiplicity correction	TRUE	TRUE	TRUE	0.1
A19 strain.xlsx	NP	model3	population_averaged	14.4599	N	P	N-P	0.0133178	0.000176486	2.8371	0.0128171	0.0138185	0.0133178	0.0128171	0.0138185	9.999e-05	9.999e-05	9.999e-05	BH	TRUE				none	TRUE	0.0486909	0.0486909	BH	TRUE	Pairwise global contrast test passes workbook-level multiplicity correction	TRUE	TRUE	TRUE	0.1
A19 strain.xlsx	NP	model3	population_averaged	14.5123	N	P	N-P	0.0133553	0.00017563	2.8371	0.012857	0.0138536	0.0133553	0.012857	0.0138536	9.999e-05	9.999e-05	9.999e-05	BH	TRUE				none	TRUE	0.0486909	0.0486909	BH	TRUE	Pairwise global contrast test passes workbook-level multiplicity correction	TRUE	TRUE	TRUE	0.1
A19 strain.xlsx	NP	model3	population_averaged	14.5647	N	P	N-P	0.013396	0.000174927	2.8371	0.0128997	0.0138923	0.013396	0.0128997	0.0138923	9.999e-05	9.999e-05	9.999e-05	BH	TRUE				none	TRUE	0.0486909	0.0486909	BH	TRUE	Pairwise global contrast test passes workbook-level multiplicity correction	TRUE	TRUE	TRUE	0.1
A19 strain.xlsx	NP	model3	population_averaged	14.6171	N	P	N-P	0.0134367	0.000175318	2.8371	0.0129393	0.0139341	0.0134367	0.0129393	0.0139341	9.999e-05	9.999e-05	9.999e-05	BH	TRUE				none	TRUE	0.0486909	0.0486909	BH	TRUE	Pairwise global contrast test passes workbook-level multiplicity correction	TRUE	TRUE	TRUE	0.1
A19 strain.xlsx	NP	model3	population_averaged	14.6695	N	P	N-P	0.0134785	0.000176373	2.8371	0.0129781	0.0139789	0.0134785	0.0129781	0.0139789	9.999e-05	9.999e-05	9.999e-05	BH	TRUE				none	TRUE	0.0486909	0.0486909	BH	TRUE	Pairwise global contrast test passes workbook-level multiplicity correction	TRUE	TRUE	TRUE	0.1
A19 strain.xlsx	NP	model3	population_averaged	14.7219	N	P	N-P	0.0135235	0.000177359	2.8371	0.0130203	0.0140266	0.0135235	0.0130203	0.0140266	9.999e-05	9.999e-05	9.999e-05	BH	TRUE				none	TRUE	0.0486909	0.0486909	BH	TRUE	Pairwise global contrast test passes workbook-level multiplicity correction	TRUE	TRUE	TRUE	0.1
A19 strain.xlsx	NP	model3	population_averaged	14.7743	N	P	N-P	0.0135684	0.000179446	2.8371	0.0130593	0.0140775	0.0135684	0.0130593	0.0140775	9.999e-05	9.999e-05	9.999e-05	BH	TRUE				none	TRUE	0.0486909	0.0486909	BH	TRUE	Pairwise global contrast test passes workbook-level multiplicity correction	TRUE	TRUE	TRUE	0.1
A19 strain.xlsx	NP	model3	population_averaged	14.8267	N	P	N-P	0.0136135	0.000182436	2.8371	0.0130959	0.0141311	0.0136135	0.0130959	0.0141311	9.999e-05	9.999e-05	9.999e-05	BH	TRUE				none	TRUE	0.0486909	0.0486909	BH	TRUE	Pairwise global contrast test passes workbook-level multiplicity correction	TRUE	TRUE	TRUE	0.1
A19 strain.xlsx	NP	model3	population_averaged	14.8791	N	P	N-P	0.0136608	0.000184738	2.8371	0.0131367	0.0141849	0.0136608	0.0131367	0.0141849	9.999e-05	9.999e-05	9.999e-05	BH	TRUE				none	TRUE	0.0486909	0.0486909	BH	TRUE	Pairwise global contrast test passes workbook-level multiplicity correction	TRUE	TRUE	TRUE	0.1
A19 strain.xlsx	NP	model3	population_averaged	14.9315	N	P	N-P	0.013708	0.000188035	2.8371	0.0131746	0.0142415	0.013708	0.0131746	0.0142415	9.999e-05	9.999e-05	9.999e-05	BH	TRUE				none	TRUE	0.0486909	0.0486909	BH	TRUE	Pairwise global contrast test passes workbook-level multiplicity correction	TRUE	TRUE	TRUE	0.1
A19 strain.xlsx	NP	model3	population_averaged	14.9839	N	P	N-P	0.0137553	0.000192277	2.8371	0.0132098	0.0143008	0.0137553	0.0132098	0.0143008	9.999e-05	9.999e-05	9.999e-05	BH	TRUE				none	TRUE	0.0486909	0.0486909	BH	TRUE	Pairwise global contrast test passes workbook-level multiplicity correction	TRUE	TRUE	TRUE	0.1
A19 strain.xlsx	NP	model3	population_averaged	15.0363	N	P	N-P	0.0138026	0.000195327	2.8371	0.0132485	0.0143568	0.0138026	0.0132485	0.0143568	9.999e-05	9.999e-05	9.999e-05	BH	TRUE				none	TRUE	0.0486909	0.0486909	BH	TRUE	Pairwise global contrast test passes workbook-level multiplicity correction	TRUE	TRUE	TRUE	0.1
A19 strain.xlsx	NP	model3	population_averaged	15.0887	N	P	N-P	0.01385	0.000199079	2.8371	0.0132852	0.0144148	0.01385	0.0132852	0.0144148	9.999e-05	9.999e-05	9.999e-05	BH	TRUE				none	TRUE	0.0486909	0.0486909	BH	TRUE	Pairwise global contrast test passes workbook-level multiplicity correction	TRUE	TRUE	TRUE	0.1
A19 strain.xlsx	NP	model3	population_averaged	15.1411	N	P	N-P	0.0138974	0.000203707	2.8371	0.0133194	0.0144753	0.0138974	0.0133194	0.0144753	9.999e-05	9.999e-05	9.999e-05	BH	TRUE				none	TRUE	0.0486909	0.0486909	BH	TRUE	Pairwise global contrast test passes workbook-level multiplicity correction	TRUE	TRUE	TRUE	0.1
A19 strain.xlsx	NP	model3	population_averaged	15.1935	N	P	N-P	0.0139432	0.000207278	2.8371	0.0133551	0.0145312	0.0139432	0.0133551	0.0145312	9.999e-05	9.999e-05	9.999e-05	BH	TRUE				none	TRUE	0.0486909	0.0486909	BH	TRUE	Pairwise global contrast test passes workbook-level multiplicity correction	TRUE	TRUE	TRUE	0.1
A19 strain.xlsx	NP	model3	population_averaged	15.2459	N	P	N-P	0.0139884	0.000211142	2.8371	0.0133894	0.0145874	0.0139884	0.0133894	0.0145874	9.999e-05	9.999e-05	9.999e-05	BH	TRUE				none	TRUE	0.0486909	0.0486909	BH	TRUE	Pairwise global contrast test passes workbook-level multiplicity correction	TRUE	TRUE	TRUE	0.1
A19 strain.xlsx	NP	model3	population_averaged	15.2983	N	P	N-P	0.0140336	0.000216	2.8371	0.0134208	0.0146464	0.0140336	0.0134208	0.0146464	9.999e-05	9.999e-05	9.999e-05	BH	TRUE				none	TRUE	0.0486909	0.0486909	BH	TRUE	Pairwise global contrast test passes workbook-level multiplicity correction	TRUE	TRUE	TRUE	0.1
A19 strain.xlsx	NP	model3	population_averaged	15.3507	N	P	N-P	0.0140766	0.000220476	2.8371	0.013451	0.0147021	0.0140766	0.013451	0.0147021	9.999e-05	9.999e-05	9.999e-05	BH	TRUE				none	TRUE	0.0486909	0.0486909	BH	TRUE	Pairwise global contrast test passes workbook-level multiplicity correction	TRUE	TRUE	TRUE	0.1
A19 strain.xlsx	NP	model3	population_averaged	15.403	N	P	N-P	0.0141175	0.000225185	2.8371	0.0134787	0.0147564	0.0141175	0.0134787	0.0147564	9.999e-05	9.999e-05	9.999e-05	BH	TRUE				none	TRUE	0.0486909	0.0486909	BH	TRUE	Pairwise global contrast test passes workbook-level multiplicity correction	TRUE	TRUE	TRUE	0.1
A19 strain.xlsx	NP	model3	population_averaged	15.4554	N	P	N-P	0.0141585	0.000231285	2.8371	0.0135024	0.0148147	0.0141585	0.0135024	0.0148147	9.999e-05	9.999e-05	9.999e-05	BH	TRUE				none	TRUE	0.0486909	0.0486909	BH	TRUE	Pairwise global contrast test passes workbook-level multiplicity correction	TRUE	TRUE	TRUE	0.1
A19 strain.xlsx	NP	model3	population_averaged	15.5078	N	P	N-P	0.0141973	0.000238138	2.8371	0.0135217	0.014873	0.0141973	0.0135217	0.014873	9.999e-05	9.999e-05	9.999e-05	BH	TRUE				none	TRUE	0.0486909	0.0486909	BH	TRUE	Pairwise global contrast test passes workbook-level multiplicity correction	TRUE	TRUE	TRUE	0.1
A19 strain.xlsx	NP	model3	population_averaged	15.5602	N	P	N-P	0.0142323	0.000245928	2.8371	0.0135346	0.0149301	0.0142323	0.0135346	0.0149301	9.999e-05	9.999e-05	9.999e-05	BH	TRUE				none	TRUE	0.0486909	0.0486909	BH	TRUE	Pairwise global contrast test passes workbook-level multiplicity correction	TRUE	TRUE	TRUE	0.1
A19 strain.xlsx	NP	model3	population_averaged	15.6126	N	P	N-P	0.0142673	0.000255734	2.8371	0.0135418	0.0149929	0.0142673	0.0135418	0.0149929	9.999e-05	9.999e-05	9.999e-05	BH	TRUE				none	TRUE	0.0486909	0.0486909	BH	TRUE	Pairwise global contrast test passes workbook-level multiplicity correction	TRUE	TRUE	TRUE	0.1
A19 strain.xlsx	NP	model3	population_averaged	15.665	N	P	N-P	0.014301	0.000267386	2.8371	0.0135424	0.0150596	0.014301	0.0135424	0.0150596	9.999e-05	9.999e-05	9.999e-05	BH	TRUE				none	TRUE	0.0486909	0.0486909	BH	TRUE	Pairwise global contrast test passes workbook-level multiplicity correction	TRUE	TRUE	TRUE	0.1
A19 strain.xlsx	NP	model3	population_averaged	15.7174	N	P	N-P	0.0143287	0.000281629	2.8371	0.0135297	0.0151277	0.0143287	0.0135297	0.0151277	9.999e-05	9.999e-05	9.999e-05	BH	TRUE				none	TRUE	0.0486909	0.0486909	BH	TRUE	Pairwise global contrast test passes workbook-level multiplicity correction	TRUE	TRUE	TRUE	0.1
A19 strain.xlsx	NP	model3	population_averaged	15.7698	N	P	N-P	0.0143564	0.000298405	2.8371	0.0135098	0.015203	0.0143564	0.0135098	0.015203	9.999e-05	9.999e-05	9.999e-05	BH	TRUE				none	TRUE	0.0486909	0.0486909	BH	TRUE	Pairwise global contrast test passes workbook-level multiplicity correction	TRUE	TRUE	TRUE	0.1
A19 strain.xlsx	NP	model3	population_averaged	15.8222	N	P	N-P	0.0143841	0.000317313	2.8371	0.0134839	0.0152844	0.0143841	0.0134839	0.0152844	9.999e-05	9.999e-05	9.999e-05	BH	TRUE				none	TRUE	0.0486909	0.0486909	BH	TRUE	Pairwise global contrast test passes workbook-level multiplicity correction	TRUE	TRUE	TRUE	0.1
A28 strain.xlsx	NP	model3	population_averaged	0.155556	N	P	N-P	-8.85292e-05	0.000321344	2.86127	-0.00100798	0.000830922				9.999e-05	9.999e-05	9.999e-05	BH	TRUE				none	TRUE	0	0	BH	TRUE	Pairwise global contrast test passes workbook-level multiplicity correction	FALSE	FALSE	FALSE	0.1
A28 strain.xlsx	NP	model3	population_averaged	0.195132	N	P	N-P	-5.62456e-05	0.000292279	2.86127	-0.000892534	0.000780043				9.999e-05	9.999e-05	9.999e-05	BH	TRUE				none	TRUE	0	0	BH	TRUE	Pairwise global contrast test passes workbook-level multiplicity correction	FALSE	FALSE	FALSE	0.1
A28 strain.xlsx	NP	model3	population_averaged	0.234708	N	P	N-P	-2.39628e-05	0.000265531	2.86127	-0.000783717	0.000735792				9.999e-05	9.999e-05	9.999e-05	BH	TRUE				none	TRUE	0	0	BH	TRUE	Pairwise global contrast test passes workbook-level multiplicity correction	FALSE	FALSE	FALSE	0.1
A28 strain.xlsx	NP	model3	population_averaged	0.274285	N	P	N-P	8.31801e-06	0.00024187	2.86127	-0.000683736	0.000700372				9.999e-05	9.999e-05	9.999e-05	BH	TRUE				none	TRUE	0	0	BH	TRUE	Pairwise global contrast test passes workbook-level multiplicity correction	FALSE	FALSE	FALSE	0.1
A28 strain.xlsx	NP	model3	population_averaged	0.313861	N	P	N-P	4.0596e-05	0.000222277	2.86127	-0.000595398	0.00067659				9.999e-05	9.999e-05	9.999e-05	BH	TRUE				none	TRUE	0	0	BH	TRUE	Pairwise global contrast test passes workbook-level multiplicity correction	FALSE	FALSE	FALSE	0.1
A28 strain.xlsx	NP	model3	population_averaged	0.353437	N	P	N-P	5.30824e-05	0.000208442	2.86127	-0.000543327	0.000649492				9.999e-05	9.999e-05	9.999e-05	BH	TRUE				none	TRUE	0	0	BH	TRUE	Pairwise global contrast test passes workbook-level multiplicity correction	FALSE	FALSE	FALSE	0.1
A28 strain.xlsx	NP	model3	population_averaged	0.393014	N	P	N-P	6.02615e-05	0.000197812	2.86127	-0.000505732	0.000626255				9.999e-05	9.999e-05	9.999e-05	BH	TRUE				none	TRUE	0	0	BH	TRUE	Pairwise global contrast test passes workbook-level multiplicity correction	FALSE	FALSE	FALSE	0.1
A28 strain.xlsx	NP	model3	population_averaged	0.43259	N	P	N-P	6.74296e-05	0.000190321	2.86127	-0.00047713	0.00061199				9.999e-05	9.999e-05	9.999e-05	BH	TRUE				none	TRUE	0	0	BH	TRUE	Pairwise global contrast test passes workbook-level multiplicity correction	FALSE	FALSE	FALSE	0.1
A28 strain.xlsx	NP	model3	population_averaged	0.472166	N	P	N-P	7.45829e-05	0.000186304	2.86127	-0.000458484	0.00060765				9.999e-05	9.999e-05	9.999e-05	BH	TRUE				none	TRUE	0	0	BH	TRUE	Pairwise global contrast test passes workbook-level multiplicity correction	FALSE	FALSE	FALSE	0.1
A28 strain.xlsx	NP	model3	population_averaged	0.511743	N	P	N-P	7.03232e-05	0.000183631	2.86127	-0.000455095	0.000595741				9.999e-05	9.999e-05	9.999e-05	BH	TRUE				none	TRUE	0	0	BH	TRUE	Pairwise global contrast test passes workbook-level multiplicity correction	FALSE	FALSE	FALSE	0.1
A28 strain.xlsx	NP	model3	population_averaged	0.551319	N	P	N-P	5.77012e-05	0.000181336	2.86127	-0.00046115	0.000576552				9.999e-05	9.999e-05	9.999e-05	BH	TRUE				none	TRUE	0	0	BH	TRUE	Pairwise global contrast test passes workbook-level multiplicity correction	FALSE	FALSE	FALSE	0.1
A28 strain.xlsx	NP	model3	population_averaged	0.590896	N	P	N-P	4.50456e-05	0.000180668	2.86127	-0.000471892	0.000561984				9.999e-05	9.999e-05	9.999e-05	BH	TRUE				none	TRUE	0	0	BH	TRUE	Pairwise global contrast test passes workbook-level multiplicity correction	FALSE	FALSE	FALSE	0.1
A28 strain.xlsx	NP	model3	population_averaged	0.630472	N	P	N-P	3.23483e-05	0.000181573	2.86127	-0.000487181	0.000551877				9.999e-05	9.999e-05	9.999e-05	BH	TRUE				none	TRUE	0	0	BH	TRUE	Pairwise global contrast test passes workbook-level multiplicity correction	FALSE	FALSE	FALSE	0.1
A28 strain.xlsx	NP	model3	population_averaged	0.670048	N	P	N-P	1.49201e-05	0.000182187	2.86127	-0.000506364	0.000536204				9.999e-05	9.999e-05	9.999e-05	BH	TRUE				none	TRUE	0	0	BH	TRUE	Pairwise global contrast test passes workbook-level multiplicity correction	FALSE	FALSE	FALSE	0.1
A28 strain.xlsx	NP	model3	population_averaged	0.709625	N	P	N-P	-1.06701e-05	0.000180682	2.86127	-0.00052765	0.000506309				9.999e-05	9.999e-05	9.999e-05	BH	TRUE				none	TRUE	0	0	BH	TRUE	Pairwise global contrast test passes workbook-level multiplicity correction	FALSE	FALSE	FALSE	0.1
A28 strain.xlsx	NP	model3	population_averaged	0.749201	N	P	N-P	-3.63343e-05	0.000179863	2.86127	-0.000550972	0.000478303				9.999e-05	9.999e-05	9.999e-05	BH	TRUE				none	TRUE	0	0	BH	TRUE	Pairwise global contrast test passes workbook-level multiplicity correction	FALSE	FALSE	FALSE	0.1
A28 strain.xlsx	NP	model3	population_averaged	0.788777	N	P	N-P	-6.20861e-05	0.000179673	2.86127	-0.00057618	0.000452008				9.999e-05	9.999e-05	9.999e-05	BH	TRUE				none	TRUE	0	0	BH	TRUE	Pairwise global contrast test passes workbook-level multiplicity correction	FALSE	FALSE	FALSE	0.1
A28 strain.xlsx	NP	model3	population_averaged	0.828354	N	P	N-P	-8.87344e-05	0.000179515	2.86127	-0.000602375	0.000424906				9.999e-05	9.999e-05	9.999e-05	BH	TRUE				none	TRUE	0	0	BH	TRUE	Pairwise global contrast test passes workbook-level multiplicity correction	FALSE	FALSE	FALSE	0.1
A28 strain.xlsx	NP	model3	population_averaged	0.86793	N	P	N-P	-0.000119837	0.000176887	2.86127	-0.000625959	0.000386284				9.999e-05	9.999e-05	9.999e-05	BH	TRUE				none	TRUE	0	0	BH	TRUE	Pairwise global contrast test passes workbook-level multiplicity correction	FALSE	FALSE	FALSE	0.1
A28 strain.xlsx	NP	model3	population_averaged	0.907507	N	P	N-P	-0.000151075	0.000174667	2.86127	-0.000650843	0.000348692				9.999e-05	9.999e-05	9.999e-05	BH	TRUE				none	TRUE	0	0	BH	TRUE	Pairwise global contrast test passes workbook-level multiplicity correction	FALSE	FALSE	FALSE	0.1
A28 strain.xlsx	NP	model3	population_averaged	0.947083	N	P	N-P	-0.000182468	0.000172832	2.86127	-0.000676987	0.000312052				9.999e-05	9.999e-05	9.999e-05	BH	TRUE				none	TRUE	0	0	BH	TRUE	Pairwise global contrast test passes workbook-level multiplicity correction	FALSE	FALSE	FALSE	0.1
A28 strain.xlsx	NP	model3	population_averaged	0.986659	N	P	N-P	-0.000214034	0.000171385	2.86127	-0.000704414	0.000276345				9.999e-05	9.999e-05	9.999e-05	BH	TRUE				none	TRUE	0	0	BH	TRUE	Pairwise global contrast test passes workbook-level multiplicity correction	FALSE	FALSE	FALSE	0.1
A28 strain.xlsx	NP	model3	population_averaged	1.02624	N	P	N-P	-0.000243673	0.000168709	2.86127	-0.000726395	0.00023905				9.999e-05	9.999e-05	9.999e-05	BH	TRUE				none	TRUE	0	0	BH	TRUE	Pairwise global contrast test passes workbook-level multiplicity correction	FALSE	FALSE	FALSE	0.1
A28 strain.xlsx	NP	model3	population_averaged	1.06581	N	P	N-P	-0.000273403	0.000166328	2.86127	-0.000749312	0.000202507				9.999e-05	9.999e-05	9.999e-05	BH	TRUE				none	TRUE	0	0	BH	TRUE	Pairwise global contrast test passes workbook-level multiplicity correction	FALSE	FALSE	FALSE	0.1
A28 strain.xlsx	NP	model3	population_averaged	1.10539	N	P	N-P	-0.000303375	0.000164367	2.86127	-0.000773673	0.000166923				9.999e-05	9.999e-05	9.999e-05	BH	TRUE				none	TRUE	0	0	BH	TRUE	Pairwise global contrast test passes workbook-level multiplicity correction	FALSE	FALSE	FALSE	0.1
A28 strain.xlsx	NP	model3	population_averaged	1.14496	N	P	N-P	-0.000333615	0.000162896	2.86127	-0.000799705	0.000132475				9.999e-05	9.999e-05	9.999e-05	BH	TRUE				none	TRUE	0	0	BH	TRUE	Pairwise global contrast test passes workbook-level multiplicity correction	FALSE	FALSE	FALSE	0.1
A28 strain.xlsx	NP	model3	population_averaged	1.18454	N	P	N-P	-0.000357945	0.000161431	2.86127	-0.000819843	0.000103952				9.999e-05	9.999e-05	9.999e-05	BH	TRUE				none	TRUE	0	0	BH	TRUE	Pairwise global contrast test passes workbook-level multiplicity correction	FALSE	FALSE	FALSE	0.1
A28 strain.xlsx	NP	model3	population_averaged	1.22412	N	P	N-P	-0.00038033	0.000160196	2.86127	-0.000838694	7.80337e-05				9.999e-05	9.999e-05	9.999e-05	BH	TRUE				none	TRUE	0	0	BH	TRUE	Pairwise global contrast test passes workbook-level multiplicity correction	FALSE	FALSE	FALSE	0.1
A28 strain.xlsx	NP	model3	population_averaged	1.26369	N	P	N-P	-0.000403065	0.000159439	2.86127	-0.000859261	5.31319e-05				9.999e-05	9.999e-05	9.999e-05	BH	TRUE				none	TRUE	0	0	BH	TRUE	Pairwise global contrast test passes workbook-level multiplicity correction	FALSE	FALSE	FALSE	0.1
A28 strain.xlsx	NP	model3	population_averaged	1.30327	N	P	N-P	-0.000426178	0.000159281	2.86127	-0.000881924	2.95689e-05				9.999e-05	9.999e-05	9.999e-05	BH	TRUE				none	TRUE	0	0	BH	TRUE	Pairwise global contrast test passes workbook-level multiplicity correction	FALSE	FALSE	FALSE	0.1
A28 strain.xlsx	NP	model3	population_averaged	1.34285	N	P	N-P	-0.000443011	0.000159306	2.86127	-0.000898828	1.28054e-05				9.999e-05	9.999e-05	9.999e-05	BH	TRUE				none	TRUE	0	0	BH	TRUE	Pairwise global contrast test passes workbook-level multiplicity correction	FALSE	FALSE	FALSE	0.1
A28 strain.xlsx	NP	model3	population_averaged	1.38242	N	P	N-P	-0.000454138	0.000159288	2.86127	-0.000909903	1.62627e-06				9.999e-05	9.999e-05	9.999e-05	BH	TRUE				none	TRUE	0	0	BH	TRUE	Pairwise global contrast test passes workbook-level multiplicity correction	FALSE	FALSE	FALSE	0.1
A28 strain.xlsx	NP	model3	population_averaged	1.422	N	P	N-P	-0.000465736	0.000159726	2.86127	-0.000922754	-8.71792e-06	-0.000465736	-0.000922754	-8.71792e-06	9.999e-05	9.999e-05	9.999e-05	BH	TRUE				none	TRUE	0	0	BH	TRUE	Pairwise global contrast test passes workbook-level multiplicity correction	TRUE	TRUE	TRUE	0.1
A28 strain.xlsx	NP	model3	population_averaged	1.46158	N	P	N-P	-0.000477837	0.000160759	2.86127	-0.000937811	-1.78623e-05	-0.000477837	-0.000937811	-1.78623e-05	9.999e-05	9.999e-05	9.999e-05	BH	TRUE				none	TRUE	0	0	BH	TRUE	Pairwise global contrast test passes workbook-level multiplicity correction	TRUE	TRUE	TRUE	0.1
A28 strain.xlsx	NP	model3	population_averaged	1.50115	N	P	N-P	-0.000485838	0.000161886	2.86127	-0.000949036	-2.26396e-05	-0.000485838	-0.000949036	-2.26396e-05	9.999e-05	9.999e-05	9.999e-05	BH	TRUE				none	TRUE	0	0	BH	TRUE	Pairwise global contrast test passes workbook-level multiplicity correction	TRUE	TRUE	TRUE	0.1
A28 strain.xlsx	NP	model3	population_averaged	1.54073	N	P	N-P	-0.000484084	0.000162022	2.86127	-0.000947671	-2.04971e-05	-0.000484084	-0.000947671	-2.04971e-05	9.999e-05	9.999e-05	9.999e-05	BH	TRUE				none	TRUE	0	0	BH	TRUE	Pairwise global contrast test passes workbook-level multiplicity correction	TRUE	TRUE	TRUE	0.1
A28 strain.xlsx	NP	model3	population_averaged	1.5803	N	P	N-P	-0.00048293	0.000162603	2.86127	-0.00094818	-1.76807e-05	-0.00048293	-0.00094818	-1.76807e-05	9.999e-05	9.999e-05	9.999e-05	BH	TRUE				none	TRUE	0	0	BH	TRUE	Pairwise global contrast test passes workbook-level multiplicity correction	TRUE	TRUE	TRUE	0.1
A28 strain.xlsx	NP	model3	population_averaged	1.61988	N	P	N-P	-0.000482409	0.000163751	2.86127	-0.000950944	-1.3873e-05	-0.000482409	-0.000950944	-1.3873e-05	9.999e-05	9.999e-05	9.999e-05	BH	TRUE				none	TRUE	0	0	BH	TRUE	Pairwise global contrast test passes workbook-level multiplicity correction	TRUE	TRUE	TRUE	0.1
A28 strain.xlsx	NP	model3	population_averaged	1.65946	N	P	N-P	-0.000481092	0.000165322	2.86127	-0.000954123	-8.06146e-06	-0.000481092	-0.000954123	-8.06146e-06	9.999e-05	9.999e-05	9.999e-05	BH	TRUE				none	TRUE	0	0	BH	TRUE	Pairwise global contrast test passes workbook-level multiplicity correction	TRUE	TRUE	TRUE	0.1
A28 strain.xlsx	NP	model3	population_averaged	1.69903	N	P	N-P	-0.00046713	0.000164494	2.86127	-0.000937791	3.53157e-06				9.999e-05	9.999e-05	9.999e-05	BH	TRUE				none	TRUE	0	0	BH	TRUE	Pairwise global contrast test passes workbook-level multiplicity correction	FALSE	FALSE	FALSE	0.1
A28 strain.xlsx	NP	model3	population_averaged	1.73861	N	P	N-P	-0.000453895	0.0001642	2.86127	-0.000923716	1.59266e-05				9.999e-05	9.999e-05	9.999e-05	BH	TRUE				none	TRUE	0	0	BH	TRUE	Pairwise global contrast test passes workbook-level multiplicity correction	FALSE	FALSE	FALSE	0.1
A28 strain.xlsx	NP	model3	population_averaged	1.77819	N	P	N-P	-0.000441417	0.000164521	2.86127	-0.000912157	2.93225e-05				9.999e-05	9.999e-05	9.999e-05	BH	TRUE				none	TRUE	0	0	BH	TRUE	Pairwise global contrast test passes workbook-level multiplicity correction	FALSE	FALSE	FALSE	0.1
A28 strain.xlsx	NP	model3	population_averaged	1.81776	N	P	N-P	-0.000429728	0.00016561	2.86127	-0.000903583	4.41268e-05				9.999e-05	9.999e-05	9.999e-05	BH	TRUE				none	TRUE	0	0	BH	TRUE	Pairwise global contrast test passes workbook-level multiplicity correction	FALSE	FALSE	FALSE	0.1
A28 strain.xlsx	NP	model3	population_averaged	1.85734	N	P	N-P	-0.000407604	0.000163879	2.86127	-0.000876507	6.12992e-05				9.999e-05	9.999e-05	9.999e-05	BH	TRUE				none	TRUE	0	0	BH	TRUE	Pairwise global contrast test passes workbook-level multiplicity correction	FALSE	FALSE	FALSE	0.1
A28 strain.xlsx	NP	model3	population_averaged	1.89692	N	P	N-P	-0.000384894	0.000162401	2.86127	-0.000849566	7.97776e-05				9.999e-05	9.999e-05	9.999e-05	BH	TRUE				none	TRUE	0	0	BH	TRUE	Pairwise global contrast test passes workbook-level multiplicity correction	FALSE	FALSE	FALSE	0.1
A28 strain.xlsx	NP	model3	population_averaged	1.93649	N	P	N-P	-0.000363053	0.000161663	2.86127	-0.000825613	9.95081e-05				9.999e-05	9.999e-05	9.999e-05	BH	TRUE				none	TRUE	0	0	BH	TRUE	Pairwise global contrast test passes workbook-level multiplicity correction	FALSE	FALSE	FALSE	0.1
A28 strain.xlsx	NP	model3	population_averaged	1.97607	N	P	N-P	-0.000342104	0.00016176	2.86127	-0.000804942	0.000120733				9.999e-05	9.999e-05	9.999e-05	BH	TRUE				none	TRUE	0	0	BH	TRUE	Pairwise global contrast test passes workbook-level multiplicity correction	FALSE	FALSE	FALSE	0.1
A28 strain.xlsx	NP	model3	population_averaged	2.01564	N	P	N-P	-0.000315864	0.000159976	2.86127	-0.000773598	0.00014187				9.999e-05	9.999e-05	9.999e-05	BH	TRUE				none	TRUE	0	0	BH	TRUE	Pairwise global contrast test passes workbook-level multiplicity correction	FALSE	FALSE	FALSE	0.1
A28 strain.xlsx	NP	model3	population_averaged	2.05522	N	P	N-P	-0.000287585	0.000157765	2.86127	-0.000738992	0.000163823				9.999e-05	9.999e-05	9.999e-05	BH	TRUE				none	TRUE	0	0	BH	TRUE	Pairwise global contrast test passes workbook-level multiplicity correction	FALSE	FALSE	FALSE	0.1
A28 strain.xlsx	NP	model3	population_averaged	2.0948	N	P	N-P	-0.000260257	0.000156453	2.86127	-0.000707912	0.000187398				9.999e-05	9.999e-05	9.999e-05	BH	TRUE				none	TRUE	0	0	BH	TRUE	Pairwise global contrast test passes workbook-level multiplicity correction	FALSE	FALSE	FALSE	0.1
A28 strain.xlsx	NP	model3	population_averaged	2.13437	N	P	N-P	-0.000233897	0.000156065	2.86127	-0.000680441	0.000212647				9.999e-05	9.999e-05	9.999e-05	BH	TRUE				none	TRUE	0	0	BH	TRUE	Pairwise global contrast test passes workbook-level multiplicity correction	FALSE	FALSE	FALSE	0.1
A28 strain.xlsx	NP	model3	population_averaged	2.17395	N	P	N-P	-0.00020616	0.000154937	2.86127	-0.000649477	0.000237156				9.999e-05	9.999e-05	9.999e-05	BH	TRUE				none	TRUE	0	0	BH	TRUE	Pairwise global contrast test passes workbook-level multiplicity correction	FALSE	FALSE	FALSE	0.1
A28 strain.xlsx	NP	model3	population_averaged	2.21353	N	P	N-P	-0.000176699	0.000152878	2.86127	-0.000614125	0.000260727				9.999e-05	9.999e-05	9.999e-05	BH	TRUE				none	TRUE	0	0	BH	TRUE	Pairwise global contrast test passes workbook-level multiplicity correction	FALSE	FALSE	FALSE	0.1
A28 strain.xlsx	NP	model3	population_averaged	2.2531	N	P	N-P	-0.000148233	0.000151827	2.86127	-0.000582651	0.000286185				9.999e-05	9.999e-05	9.999e-05	BH	TRUE				none	TRUE	0	0	BH	TRUE	Pairwise global contrast test passes workbook-level multiplicity correction	FALSE	FALSE	FALSE	0.1
A28 strain.xlsx	NP	model3	population_averaged	2.29268	N	P	N-P	-0.000120766	0.000151735	2.86127	-0.00055492	0.000313387				9.999e-05	9.999e-05	9.999e-05	BH	TRUE				none	TRUE	0	0	BH	TRUE	Pairwise global contrast test passes workbook-level multiplicity correction	FALSE	FALSE	FALSE	0.1
A28 strain.xlsx	NP	model3	population_averaged	2.33226	N	P	N-P	-9.40063e-05	0.000151818	2.86127	-0.000528398	0.000340385				9.999e-05	9.999e-05	9.999e-05	BH	TRUE				none	TRUE	0	0	BH	TRUE	Pairwise global contrast test passes workbook-level multiplicity correction	FALSE	FALSE	FALSE	0.1
A28 strain.xlsx	NP	model3	population_averaged	2.37183	N	P	N-P	-6.73777e-05	0.000150648	2.86127	-0.000498422	0.000363667				9.999e-05	9.999e-05	9.999e-05	BH	TRUE				none	TRUE	0	0	BH	TRUE	Pairwise global contrast test passes workbook-level multiplicity correction	FALSE	FALSE	FALSE	0.1
A28 strain.xlsx	NP	model3	population_averaged	2.41141	N	P	N-P	-4.17365e-05	0.00015045	2.86127	-0.000472215	0.000388742				9.999e-05	9.999e-05	9.999e-05	BH	TRUE				none	TRUE	0	0	BH	TRUE	Pairwise global contrast test passes workbook-level multiplicity correction	FALSE	FALSE	FALSE	0.1
A28 strain.xlsx	NP	model3	population_averaged	2.45098	N	P	N-P	-1.70692e-05	0.000151115	2.86127	-0.00044945	0.000415312				9.999e-05	9.999e-05	9.999e-05	BH	TRUE				none	TRUE	0	0	BH	TRUE	Pairwise global contrast test passes workbook-level multiplicity correction	FALSE	FALSE	FALSE	0.1
A28 strain.xlsx	NP	model3	population_averaged	2.49056	N	P	N-P	6.5589e-06	0.000152469	2.86127	-0.000429697	0.000442815				9.999e-05	9.999e-05	9.999e-05	BH	TRUE				none	TRUE	0	0	BH	TRUE	Pairwise global contrast test passes workbook-level multiplicity correction	FALSE	FALSE	FALSE	0.1
A28 strain.xlsx	NP	model3	population_averaged	2.53014	N	P	N-P	2.74669e-05	0.000152257	2.86127	-0.00040818	0.000463114				9.999e-05	9.999e-05	9.999e-05	BH	TRUE				none	TRUE	0	0	BH	TRUE	Pairwise global contrast test passes workbook-level multiplicity correction	FALSE	FALSE	FALSE	0.1
A28 strain.xlsx	NP	model3	population_averaged	2.56971	N	P	N-P	4.74606e-05	0.000152821	2.86127	-0.000389802	0.000484724				9.999e-05	9.999e-05	9.999e-05	BH	TRUE				none	TRUE	0	0	BH	TRUE	Pairwise global contrast test passes workbook-level multiplicity correction	FALSE	FALSE	FALSE	0.1
A28 strain.xlsx	NP	model3	population_averaged	2.60929	N	P	N-P	6.65725e-05	0.000154034	2.86127	-0.000374161	0.000507306				9.999e-05	9.999e-05	9.999e-05	BH	TRUE				none	TRUE	0	0	BH	TRUE	Pairwise global contrast test passes workbook-level multiplicity correction	FALSE	FALSE	FALSE	0.1
A28 strain.xlsx	NP	model3	population_averaged	2.64887	N	P	N-P	8.48349e-05	0.000155811	2.86127	-0.000360981	0.000530651				9.999e-05	9.999e-05	9.999e-05	BH	TRUE				none	TRUE	0	0	BH	TRUE	Pairwise global contrast test passes workbook-level multiplicity correction	FALSE	FALSE	FALSE	0.1
A28 strain.xlsx	NP	model3	population_averaged	2.68844	N	P	N-P	9.93828e-05	0.000156331	2.86127	-0.000347921	0.000546686				9.999e-05	9.999e-05	9.999e-05	BH	TRUE				none	TRUE	0	0	BH	TRUE	Pairwise global contrast test passes workbook-level multiplicity correction	FALSE	FALSE	FALSE	0.1
A28 strain.xlsx	NP	model3	population_averaged	2.72802	N	P	N-P	0.000112575	0.000157014	2.86127	-0.000336684	0.000561833				9.999e-05	9.999e-05	9.999e-05	BH	TRUE				none	TRUE	0	0	BH	TRUE	Pairwise global contrast test passes workbook-level multiplicity correction	FALSE	FALSE	FALSE	0.1
A28 strain.xlsx	NP	model3	population_averaged	2.7676	N	P	N-P	0.000125054	0.00015812	2.86127	-0.000327368	0.000577476				9.999e-05	9.999e-05	9.999e-05	BH	TRUE				none	TRUE	0	0	BH	TRUE	Pairwise global contrast test passes workbook-level multiplicity correction	FALSE	FALSE	FALSE	0.1
A28 strain.xlsx	NP	model3	population_averaged	2.80717	N	P	N-P	0.000136875	0.000159583	2.86127	-0.000319734	0.000593484				9.999e-05	9.999e-05	9.999e-05	BH	TRUE				none	TRUE	0	0	BH	TRUE	Pairwise global contrast test passes workbook-level multiplicity correction	FALSE	FALSE	FALSE	0.1
A28 strain.xlsx	NP	model3	population_averaged	2.84675	N	P	N-P	0.000145889	0.000160126	2.86127	-0.000312276	0.000604053				9.999e-05	9.999e-05	9.999e-05	BH	TRUE				none	TRUE	0	0	BH	TRUE	Pairwise global contrast test passes workbook-level multiplicity correction	FALSE	FALSE	FALSE	0.1
A28 strain.xlsx	NP	model3	population_averaged	2.88632	N	P	N-P	0.000153014	0.000160247	2.86127	-0.000305495	0.000611523				9.999e-05	9.999e-05	9.999e-05	BH	TRUE				none	TRUE	0	0	BH	TRUE	Pairwise global contrast test passes workbook-level multiplicity correction	FALSE	FALSE	FALSE	0.1
A28 strain.xlsx	NP	model3	population_averaged	2.9259	N	P	N-P	0.000159681	0.000160649	2.86127	-0.000299978	0.000619341				9.999e-05	9.999e-05	9.999e-05	BH	TRUE				none	TRUE	0	0	BH	TRUE	Pairwise global contrast test passes workbook-level multiplicity correction	FALSE	FALSE	FALSE	0.1
A28 strain.xlsx	NP	model3	population_averaged	2.96548	N	P	N-P	0.000165969	0.000161298	2.86127	-0.000295547	0.000627485				9.999e-05	9.999e-05	9.999e-05	BH	TRUE				none	TRUE	0	0	BH	TRUE	Pairwise global contrast test passes workbook-level multiplicity correction	FALSE	FALSE	FALSE	0.1
A28 strain.xlsx	NP	model3	population_averaged	3.00505	N	P	N-P	0.000171054	0.000161405	2.86127	-0.00029077	0.000632878				9.999e-05	9.999e-05	9.999e-05	BH	TRUE				none	TRUE	0	0	BH	TRUE	Pairwise global contrast test passes workbook-level multiplicity correction	FALSE	FALSE	FALSE	0.1
A28 strain.xlsx	NP	model3	population_averaged	3.04463	N	P	N-P	0.000174621	0.000160649	2.86127	-0.000285038	0.00063428				9.999e-05	9.999e-05	9.999e-05	BH	TRUE				none	TRUE	0	0	BH	TRUE	Pairwise global contrast test passes workbook-level multiplicity correction	FALSE	FALSE	FALSE	0.1
A28 strain.xlsx	NP	model3	population_averaged	3.08421	N	P	N-P	0.000178075	0.00016015	2.86127	-0.000280158	0.000636308				9.999e-05	9.999e-05	9.999e-05	BH	TRUE				none	TRUE	0	0	BH	TRUE	Pairwise global contrast test passes workbook-level multiplicity correction	FALSE	FALSE	FALSE	0.1
A28 strain.xlsx	NP	model3	population_averaged	3.12378	N	P	N-P	0.000181517	0.000159898	2.86127	-0.000275994	0.000639028				9.999e-05	9.999e-05	9.999e-05	BH	TRUE				none	TRUE	0	0	BH	TRUE	Pairwise global contrast test passes workbook-level multiplicity correction	FALSE	FALSE	FALSE	0.1
A28 strain.xlsx	NP	model3	population_averaged	3.16336	N	P	N-P	0.000185075	0.00015957	2.86127	-0.000271497	0.000641647				9.999e-05	9.999e-05	9.999e-05	BH	TRUE				none	TRUE	0	0	BH	TRUE	Pairwise global contrast test passes workbook-level multiplicity correction	FALSE	FALSE	FALSE	0.1
A28 strain.xlsx	NP	model3	population_averaged	3.20294	N	P	N-P	0.000188939	0.000158103	2.86127	-0.000263437	0.000641315				9.999e-05	9.999e-05	9.999e-05	BH	TRUE				none	TRUE	0	0	BH	TRUE	Pairwise global contrast test passes workbook-level multiplicity correction	FALSE	FALSE	FALSE	0.1
A28 strain.xlsx	NP	model3	population_averaged	3.24251	N	P	N-P	0.000193124	0.000156978	2.86127	-0.000256031	0.000642279				9.999e-05	9.999e-05	9.999e-05	BH	TRUE				none	TRUE	0	0	BH	TRUE	Pairwise global contrast test passes workbook-level multiplicity correction	FALSE	FALSE	FALSE	0.1
A28 strain.xlsx	NP	model3	population_averaged	3.28209	N	P	N-P	0.000197756	0.000156186	2.86127	-0.000249135	0.000644647				9.999e-05	9.999e-05	9.999e-05	BH	TRUE				none	TRUE	0	0	BH	TRUE	Pairwise global contrast test passes workbook-level multiplicity correction	FALSE	FALSE	FALSE	0.1
A28 strain.xlsx	NP	model3	population_averaged	3.32166	N	P	N-P	0.00020296	0.000155797	2.86127	-0.000242817	0.000648736				9.999e-05	9.999e-05	9.999e-05	BH	TRUE				none	TRUE	0	0	BH	TRUE	Pairwise global contrast test passes workbook-level multiplicity correction	FALSE	FALSE	FALSE	0.1
A28 strain.xlsx	NP	model3	population_averaged	3.36124	N	P	N-P	0.000211626	0.000154167	2.86127	-0.000229486	0.000652737				9.999e-05	9.999e-05	9.999e-05	BH	TRUE				none	TRUE	0	0	BH	TRUE	Pairwise global contrast test passes workbook-level multiplicity correction	FALSE	FALSE	FALSE	0.1
A28 strain.xlsx	NP	model3	population_averaged	3.40082	N	P	N-P	0.000221176	0.000152996	2.86127	-0.000216587	0.000658938				9.999e-05	9.999e-05	9.999e-05	BH	TRUE				none	TRUE	0	0	BH	TRUE	Pairwise global contrast test passes workbook-level multiplicity correction	FALSE	FALSE	FALSE	0.1
A28 strain.xlsx	NP	model3	population_averaged	3.44039	N	P	N-P	0.000231717	0.000152287	2.86127	-0.000204015	0.000667449				9.999e-05	9.999e-05	9.999e-05	BH	TRUE				none	TRUE	0	0	BH	TRUE	Pairwise global contrast test passes workbook-level multiplicity correction	FALSE	FALSE	FALSE	0.1
A28 strain.xlsx	NP	model3	population_averaged	3.47997	N	P	N-P	0.000243397	0.000152099	2.86127	-0.000191799	0.000678593				9.999e-05	9.999e-05	9.999e-05	BH	TRUE				none	TRUE	0	0	BH	TRUE	Pairwise global contrast test passes workbook-level multiplicity correction	FALSE	FALSE	FALSE	0.1
A28 strain.xlsx	NP	model3	population_averaged	3.51955	N	P	N-P	0.000260281	0.00015121	2.86127	-0.000172371	0.000692934				9.999e-05	9.999e-05	9.999e-05	BH	TRUE				none	TRUE	0	0	BH	TRUE	Pairwise global contrast test passes workbook-level multiplicity correction	FALSE	FALSE	FALSE	0.1
A28 strain.xlsx	NP	model3	population_averaged	3.55912	N	P	N-P	0.000279754	0.000150545	2.86127	-0.000150996	0.000710503				9.999e-05	9.999e-05	9.999e-05	BH	TRUE				none	TRUE	0	0	BH	TRUE	Pairwise global contrast test passes workbook-level multiplicity correction	FALSE	FALSE	FALSE	0.1
A28 strain.xlsx	NP	model3	population_averaged	3.5987	N	P	N-P	0.00030084	0.000150428	2.86127	-0.000129574	0.000731254				9.999e-05	9.999e-05	9.999e-05	BH	TRUE				none	TRUE	0	0	BH	TRUE	Pairwise global contrast test passes workbook-level multiplicity correction	FALSE	FALSE	FALSE	0.1
A28 strain.xlsx	NP	model3	population_averaged	3.63828	N	P	N-P	0.000323708	0.000150886	2.86127	-0.000108017	0.000755433				9.999e-05	9.999e-05	9.999e-05	BH	TRUE				none	TRUE	0	0	BH	TRUE	Pairwise global contrast test passes workbook-level multiplicity correction	FALSE	FALSE	FALSE	0.1
A28 strain.xlsx	NP	model3	population_averaged	3.67785	N	P	N-P	0.000352024	0.000151008	2.86127	-8.00513e-05	0.000784099				9.999e-05	9.999e-05	9.999e-05	BH	TRUE				none	TRUE	0	0	BH	TRUE	Pairwise global contrast test passes workbook-level multiplicity correction	FALSE	FALSE	FALSE	0.1
A28 strain.xlsx	NP	model3	population_averaged	3.71743	N	P	N-P	0.000385175	0.000150999	2.86127	-4.68729e-05	0.000817224				9.999e-05	9.999e-05	9.999e-05	BH	TRUE				none	TRUE	0	0	BH	TRUE	Pairwise global contrast test passes workbook-level multiplicity correction	FALSE	FALSE	FALSE	0.1
A28 strain.xlsx	NP	model3	population_averaged	3.757	N	P	N-P	0.00042063	0.000151531	2.86127	-1.29397e-05	0.0008542				9.999e-05	9.999e-05	9.999e-05	BH	TRUE				none	TRUE	0	0	BH	TRUE	Pairwise global contrast test passes workbook-level multiplicity correction	FALSE	FALSE	FALSE	0.1
A28 strain.xlsx	NP	model3	population_averaged	3.79658	N	P	N-P	0.00045857	0.000152584	2.86127	2.1986e-05	0.000895153	0.00045857	2.1986e-05	0.000895153	9.999e-05	9.999e-05	9.999e-05	BH	TRUE				none	TRUE	0	0	BH	TRUE	Pairwise global contrast test passes workbook-level multiplicity correction	TRUE	TRUE	TRUE	0.1
A28 strain.xlsx	NP	model3	population_averaged	3.83616	N	P	N-P	0.000501211	0.000153552	2.86127	6.18592e-05	0.000940563	0.000501211	6.18592e-05	0.000940563	9.999e-05	9.999e-05	9.999e-05	BH	TRUE				none	TRUE	0	0	BH	TRUE	Pairwise global contrast test passes workbook-level multiplicity correction	TRUE	TRUE	TRUE	0.1
A28 strain.xlsx	NP	model3	population_averaged	3.87573	N	P	N-P	0.00055045	0.000153858	2.86127	0.00011022	0.00099068	0.00055045	0.00011022	0.00099068	9.999e-05	9.999e-05	9.999e-05	BH	TRUE				none	TRUE	0	0	BH	TRUE	Pairwise global contrast test passes workbook-level multiplicity correction	TRUE	TRUE	TRUE	0.1
A28 strain.xlsx	NP	model3	population_averaged	3.91531	N	P	N-P	0.000602731	0.000154626	2.86127	0.000160304	0.00104516	0.000602731	0.000160304	0.00104516	9.999e-05	9.999e-05	9.999e-05	BH	TRUE				none	TRUE	0	0	BH	TRUE	Pairwise global contrast test passes workbook-level multiplicity correction	TRUE	TRUE	TRUE	0.1
A28 strain.xlsx	NP	model3	population_averaged	3.95489	N	P	N-P	0.000658244	0.000155795	2.86127	0.000212473	0.00110401	0.000658244	0.000212473	0.00110401	9.999e-05	9.999e-05	9.999e-05	BH	TRUE				none	TRUE	0	0	BH	TRUE	Pairwise global contrast test passes workbook-level multiplicity correction	TRUE	TRUE	TRUE	0.1
A28 strain.xlsx	NP	model3	population_averaged	3.99446	N	P	N-P	0.000717684	0.000157128	2.86127	0.000268099	0.00116727	0.000717684	0.000268099	0.00116727	9.999e-05	9.999e-05	9.999e-05	BH	TRUE				none	TRUE	0	0	BH	TRUE	Pairwise global contrast test passes workbook-level multiplicity correction	TRUE	TRUE	TRUE	0.1
A28 strain.xlsx	NP	model3	population_averaged	4.03404	N	P	N-P	0.000783809	0.000157199	2.86127	0.000334022	0.0012336	0.000783809	0.000334022	0.0012336	9.999e-05	9.999e-05	9.999e-05	BH	TRUE				none	TRUE	0	0	BH	TRUE	Pairwise global contrast test passes workbook-level multiplicity correction	TRUE	TRUE	TRUE	0.1
A28 strain.xlsx	NP	model3	population_averaged	4.07362	N	P	N-P	0.000853744	0.000157643	2.86127	0.000402686	0.0013048	0.000853744	0.000402686	0.0013048	9.999e-05	9.999e-05	9.999e-05	BH	TRUE				none	TRUE	0	0	BH	TRUE	Pairwise global contrast test passes workbook-level multiplicity correction	TRUE	TRUE	TRUE	0.1
A28 strain.xlsx	NP	model3	population_averaged	4.11319	N	P	N-P	0.000927683	0.000158375	2.86127	0.000474529	0.00138084	0.000927683	0.000474529	0.00138084	9.999e-05	9.999e-05	9.999e-05	BH	TRUE				none	TRUE	0	0	BH	TRUE	Pairwise global contrast test passes workbook-level multiplicity correction	TRUE	TRUE	TRUE	0.1
A28 strain.xlsx	NP	model3	population_averaged	4.15277	N	P	N-P	0.00100582	0.000159425	2.86127	0.000549663	0.00146198	0.00100582	0.000549663	0.00146198	9.999e-05	9.999e-05	9.999e-05	BH	TRUE				none	TRUE	0	0	BH	TRUE	Pairwise global contrast test passes workbook-level multiplicity correction	TRUE	TRUE	TRUE	0.1
A28 strain.xlsx	NP	model3	population_averaged	4.19234	N	P	N-P	0.00108813	0.000159007	2.86127	0.000633167	0.00154309	0.00108813	0.000633167	0.00154309	9.999e-05	9.999e-05	9.999e-05	BH	TRUE				none	TRUE	0	0	BH	TRUE	Pairwise global contrast test passes workbook-level multiplicity correction	TRUE	TRUE	TRUE	0.1
A28 strain.xlsx	NP	model3	population_averaged	4.23192	N	P	N-P	0.00117501	0.000158776	2.86127	0.000720704	0.00162931	0.00117501	0.000720704	0.00162931	9.999e-05	9.999e-05	9.999e-05	BH	TRUE				none	TRUE	0	0	BH	TRUE	Pairwise global contrast test passes workbook-level multiplicity correction	TRUE	TRUE	TRUE	0.1
A28 strain.xlsx	NP	model3	population_averaged	4.2715	N	P	N-P	0.00126666	0.000158778	2.86127	0.00081235	0.00172096	0.00126666	0.00081235	0.00172096	9.999e-05	9.999e-05	9.999e-05	BH	TRUE				none	TRUE	0	0	BH	TRUE	Pairwise global contrast test passes workbook-level multiplicity correction	TRUE	TRUE	TRUE	0.1
A28 strain.xlsx	NP	model3	population_averaged	4.31107	N	P	N-P	0.00136327	0.000159025	2.86127	0.000908256	0.00181828	0.00136327	0.000908256	0.00181828	9.999e-05	9.999e-05	9.999e-05	BH	TRUE				none	TRUE	0	0	BH	TRUE	Pairwise global contrast test passes workbook-level multiplicity correction	TRUE	TRUE	TRUE	0.1
A28 strain.xlsx	NP	model3	population_averaged	4.35065	N	P	N-P	0.00146137	0.000158316	2.86127	0.00100839	0.00191436	0.00146137	0.00100839	0.00191436	9.999e-05	9.999e-05	9.999e-05	BH	TRUE				none	TRUE	0	0	BH	TRUE	Pairwise global contrast test passes workbook-level multiplicity correction	TRUE	TRUE	TRUE	0.1
A28 strain.xlsx	NP	model3	population_averaged	4.39023	N	P	N-P	0.00156337	0.000157434	2.86127	0.00111291	0.00201383	0.00156337	0.00111291	0.00201383	9.999e-05	9.999e-05	9.999e-05	BH	TRUE				none	TRUE	0	0	BH	TRUE	Pairwise global contrast test passes workbook-level multiplicity correction	TRUE	TRUE	TRUE	0.1
A28 strain.xlsx	NP	model3	population_averaged	4.4298	N	P	N-P	0.00167089	0.000156803	2.86127	0.00122224	0.00211955	0.00167089	0.00122224	0.00211955	9.999e-05	9.999e-05	9.999e-05	BH	TRUE				none	TRUE	0	0	BH	TRUE	Pairwise global contrast test passes workbook-level multiplicity correction	TRUE	TRUE	TRUE	0.1
A28 strain.xlsx	NP	model3	population_averaged	4.46938	N	P	N-P	0.00178411	0.000156429	2.86127	0.00133652	0.00223169	0.00178411	0.00133652	0.00223169	9.999e-05	9.999e-05	9.999e-05	BH	TRUE				none	TRUE	0	0	BH	TRUE	Pairwise global contrast test passes workbook-level multiplicity correction	TRUE	TRUE	TRUE	0.1
A28 strain.xlsx	NP	model3	population_averaged	4.50896	N	P	N-P	0.00189803	0.000155624	2.86127	0.00145274	0.00234331	0.00189803	0.00145274	0.00234331	9.999e-05	9.999e-05	9.999e-05	BH	TRUE				none	TRUE	0	0	BH	TRUE	Pairwise global contrast test passes workbook-level multiplicity correction	TRUE	TRUE	TRUE	0.1
A28 strain.xlsx	NP	model3	population_averaged	4.54853	N	P	N-P	0.00201296	0.000154451	2.86127	0.00157104	0.00245489	0.00201296	0.00157104	0.00245489	9.999e-05	9.999e-05	9.999e-05	BH	TRUE				none	TRUE	0	0	BH	TRUE	Pairwise global contrast test passes workbook-level multiplicity correction	TRUE	TRUE	TRUE	0.1
A28 strain.xlsx	NP	model3	population_averaged	4.58811	N	P	N-P	0.0021341	0.000153608	2.86127	0.00169459	0.00257362	0.0021341	0.00169459	0.00257362	9.999e-05	9.999e-05	9.999e-05	BH	TRUE				none	TRUE	0	0	BH	TRUE	Pairwise global contrast test passes workbook-level multiplicity correction	TRUE	TRUE	TRUE	0.1
A28 strain.xlsx	NP	model3	population_averaged	4.62768	N	P	N-P	0.00226161	0.000153099	2.86127	0.00182356	0.00269967	0.00226161	0.00182356	0.00269967	9.999e-05	9.999e-05	9.999e-05	BH	TRUE				none	TRUE	0	0	BH	TRUE	Pairwise global contrast test passes workbook-level multiplicity correction	TRUE	TRUE	TRUE	0.1
A28 strain.xlsx	NP	model3	population_averaged	4.66726	N	P	N-P	0.00239136	0.000152609	2.86127	0.0019547	0.00282801	0.00239136	0.0019547	0.00282801	9.999e-05	9.999e-05	9.999e-05	BH	TRUE				none	TRUE	0	0	BH	TRUE	Pairwise global contrast test passes workbook-level multiplicity correction	TRUE	TRUE	TRUE	0.1
A28 strain.xlsx	NP	model3	population_averaged	4.70684	N	P	N-P	0.00251756	0.000151623	2.86127	0.00208372	0.00295139	0.00251756	0.00208372	0.00295139	9.999e-05	9.999e-05	9.999e-05	BH	TRUE				none	TRUE	0	0	BH	TRUE	Pairwise global contrast test passes workbook-level multiplicity correction	TRUE	TRUE	TRUE	0.1
A28 strain.xlsx	NP	model3	population_averaged	4.74641	N	P	N-P	0.00265057	0.000151065	2.86127	0.00221833	0.00308281	0.00265057	0.00221833	0.00308281	9.999e-05	9.999e-05	9.999e-05	BH	TRUE				none	TRUE	0	0	BH	TRUE	Pairwise global contrast test passes workbook-level multiplicity correction	TRUE	TRUE	TRUE	0.1
A28 strain.xlsx	NP	model3	population_averaged	4.78599	N	P	N-P	0.00279054	0.000150936	2.86127	0.00235867	0.00322241	0.00279054	0.00235867	0.00322241	9.999e-05	9.999e-05	9.999e-05	BH	TRUE				none	TRUE	0	0	BH	TRUE	Pairwise global contrast test passes workbook-level multiplicity correction	TRUE	TRUE	TRUE	0.1
A28 strain.xlsx	NP	model3	population_averaged	4.82557	N	P	N-P	0.00293615	0.000151194	2.86127	0.00250354	0.00336876	0.00293615	0.00250354	0.00336876	9.999e-05	9.999e-05	9.999e-05	BH	TRUE				none	TRUE	0	0	BH	TRUE	Pairwise global contrast test passes workbook-level multiplicity correction	TRUE	TRUE	TRUE	0.1
A28 strain.xlsx	NP	model3	population_averaged	4.86514	N	P	N-P	0.00307338	0.000150681	2.86127	0.00264224	0.00350452	0.00307338	0.00264224	0.00350452	9.999e-05	9.999e-05	9.999e-05	BH	TRUE				none	TRUE	0	0	BH	TRUE	Pairwise global contrast test passes workbook-level multiplicity correction	TRUE	TRUE	TRUE	0.1
A28 strain.xlsx	NP	model3	population_averaged	4.90472	N	P	N-P	0.00321792	0.000150662	2.86127	0.00278684	0.003649	0.00321792	0.00278684	0.003649	9.999e-05	9.999e-05	9.999e-05	BH	TRUE				none	TRUE	0	0	BH	TRUE	Pairwise global contrast test passes workbook-level multiplicity correction	TRUE	TRUE	TRUE	0.1
A28 strain.xlsx	NP	model3	population_averaged	4.9443	N	P	N-P	0.00336988	0.000151119	2.86127	0.00293749	0.00380228	0.00336988	0.00293749	0.00380228	9.999e-05	9.999e-05	9.999e-05	BH	TRUE				none	TRUE	0	0	BH	TRUE	Pairwise global contrast test passes workbook-level multiplicity correction	TRUE	TRUE	TRUE	0.1
A28 strain.xlsx	NP	model3	population_averaged	4.98387	N	P	N-P	0.00352937	0.000152115	2.86127	0.00309413	0.00396461	0.00352937	0.00309413	0.00396461	9.999e-05	9.999e-05	9.999e-05	BH	TRUE				none	TRUE	0	0	BH	TRUE	Pairwise global contrast test passes workbook-level multiplicity correction	TRUE	TRUE	TRUE	0.1
A28 strain.xlsx	NP	model3	population_averaged	5.02345	N	P	N-P	0.00368171	0.000152179	2.86127	0.00324629	0.00411714	0.00368171	0.00324629	0.00411714	9.999e-05	9.999e-05	9.999e-05	BH	TRUE				none	TRUE	0	0	BH	TRUE	Pairwise global contrast test passes workbook-level multiplicity correction	TRUE	TRUE	TRUE	0.1
A28 strain.xlsx	NP	model3	population_averaged	5.06302	N	P	N-P	0.0038396	0.000152529	2.86127	0.00340317	0.00427603	0.0038396	0.00340317	0.00427603	9.999e-05	9.999e-05	9.999e-05	BH	TRUE				none	TRUE	0	0	BH	TRUE	Pairwise global contrast test passes workbook-level multiplicity correction	TRUE	TRUE	TRUE	0.1
A28 strain.xlsx	NP	model3	population_averaged	5.1026	N	P	N-P	0.00400524	0.000153342	2.86127	0.00356649	0.00444399	0.00400524	0.00356649	0.00444399	9.999e-05	9.999e-05	9.999e-05	BH	TRUE				none	TRUE	0	0	BH	TRUE	Pairwise global contrast test passes workbook-level multiplicity correction	TRUE	TRUE	TRUE	0.1
A28 strain.xlsx	NP	model3	population_averaged	5.14218	N	P	N-P	0.00417869	0.000154649	2.86127	0.0037362	0.00462118	0.00417869	0.0037362	0.00462118	9.999e-05	9.999e-05	9.999e-05	BH	TRUE				none	TRUE	0	0	BH	TRUE	Pairwise global contrast test passes workbook-level multiplicity correction	TRUE	TRUE	TRUE	0.1
A28 strain.xlsx	NP	model3	population_averaged	5.18175	N	P	N-P	0.00435102	0.00015513	2.86127	0.00390715	0.00479488	0.00435102	0.00390715	0.00479488	9.999e-05	9.999e-05	9.999e-05	BH	TRUE				none	TRUE	0	0	BH	TRUE	Pairwise global contrast test passes workbook-level multiplicity correction	TRUE	TRUE	TRUE	0.1
A28 strain.xlsx	NP	model3	population_averaged	5.22133	N	P	N-P	0.00452666	0.000155393	2.86127	0.00408203	0.00497128	0.00452666	0.00408203	0.00497128	9.999e-05	9.999e-05	9.999e-05	BH	TRUE				none	TRUE	0	0	BH	TRUE	Pairwise global contrast test passes workbook-level multiplicity correction	TRUE	TRUE	TRUE	0.1
A28 strain.xlsx	NP	model3	population_averaged	5.26091	N	P	N-P	0.00471022	0.000156075	2.86127	0.00426365	0.00515679	0.00471022	0.00426365	0.00515679	9.999e-05	9.999e-05	9.999e-05	BH	TRUE				none	TRUE	0	0	BH	TRUE	Pairwise global contrast test passes workbook-level multiplicity correction	TRUE	TRUE	TRUE	0.1
A28 strain.xlsx	NP	model3	population_averaged	5.30048	N	P	N-P	0.00490172	0.000157176	2.86127	0.004452	0.00535145	0.00490172	0.004452	0.00535145	9.999e-05	9.999e-05	9.999e-05	BH	TRUE				none	TRUE	0	0	BH	TRUE	Pairwise global contrast test passes workbook-level multiplicity correction	TRUE	TRUE	TRUE	0.1
A28 strain.xlsx	NP	model3	population_averaged	5.34006	N	P	N-P	0.00509802	0.000157723	2.86127	0.00464673	0.00554931	0.00509802	0.00464673	0.00554931	9.999e-05	9.999e-05	9.999e-05	BH	TRUE				none	TRUE	0	0	BH	TRUE	Pairwise global contrast test passes workbook-level multiplicity correction	TRUE	TRUE	TRUE	0.1
A28 strain.xlsx	NP	model3	population_averaged	5.37964	N	P	N-P	0.00529842	0.000157479	2.86127	0.00484783	0.005749	0.00529842	0.00484783	0.005749	9.999e-05	9.999e-05	9.999e-05	BH	TRUE				none	TRUE	0	0	BH	TRUE	Pairwise global contrast test passes workbook-level multiplicity correction	TRUE	TRUE	TRUE	0.1
A28 strain.xlsx	NP	model3	population_averaged	5.41921	N	P	N-P	0.00550673	0.000157616	2.86127	0.00505575	0.00595771	0.00550673	0.00505575	0.00595771	9.999e-05	9.999e-05	9.999e-05	BH	TRUE				none	TRUE	0	0	BH	TRUE	Pairwise global contrast test passes workbook-level multiplicity correction	TRUE	TRUE	TRUE	0.1
A28 strain.xlsx	NP	model3	population_averaged	5.45879	N	P	N-P	0.00572294	0.000158109	2.86127	0.00527055	0.00617533	0.00572294	0.00527055	0.00617533	9.999e-05	9.999e-05	9.999e-05	BH	TRUE				none	TRUE	0	0	BH	TRUE	Pairwise global contrast test passes workbook-level multiplicity correction	TRUE	TRUE	TRUE	0.1
A28 strain.xlsx	NP	model3	population_averaged	5.49836	N	P	N-P	0.00594758	0.00015847	2.86127	0.00549415	0.006401	0.00594758	0.00549415	0.006401	9.999e-05	9.999e-05	9.999e-05	BH	TRUE				none	TRUE	0	0	BH	TRUE	Pairwise global contrast test passes workbook-level multiplicity correction	TRUE	TRUE	TRUE	0.1
A28 strain.xlsx	NP	model3	population_averaged	5.53794	N	P	N-P	0.00618183	0.000157583	2.86127	0.00573094	0.00663271	0.00618183	0.00573094	0.00663271	9.999e-05	9.999e-05	9.999e-05	BH	TRUE				none	TRUE	0	0	BH	TRUE	Pairwise global contrast test passes workbook-level multiplicity correction	TRUE	TRUE	TRUE	0.1
A28 strain.xlsx	NP	model3	population_averaged	5.57752	N	P	N-P	0.00642381	0.000157074	2.86127	0.00597438	0.00687324	0.00642381	0.00597438	0.00687324	9.999e-05	9.999e-05	9.999e-05	BH	TRUE				none	TRUE	0	0	BH	TRUE	Pairwise global contrast test passes workbook-level multiplicity correction	TRUE	TRUE	TRUE	0.1
A28 strain.xlsx	NP	model3	population_averaged	5.61709	N	P	N-P	0.00667346	0.000156889	2.86127	0.00622456	0.00712236	0.00667346	0.00622456	0.00712236	9.999e-05	9.999e-05	9.999e-05	BH	TRUE				none	TRUE	0	0	BH	TRUE	Pairwise global contrast test passes workbook-level multiplicity correction	TRUE	TRUE	TRUE	0.1
A28 strain.xlsx	NP	model3	population_averaged	5.65667	N	P	N-P	0.00693107	0.000157013	2.86127	0.00648181	0.00738032	0.00693107	0.00648181	0.00738032	9.999e-05	9.999e-05	9.999e-05	BH	TRUE				none	TRUE	0	0	BH	TRUE	Pairwise global contrast test passes workbook-level multiplicity correction	TRUE	TRUE	TRUE	0.1
A28 strain.xlsx	NP	model3	population_averaged	5.69625	N	P	N-P	0.00720941	0.000155699	2.86127	0.00676391	0.0076549	0.00720941	0.00676391	0.0076549	9.999e-05	9.999e-05	9.999e-05	BH	TRUE				none	TRUE	0	0	BH	TRUE	Pairwise global contrast test passes workbook-level multiplicity correction	TRUE	TRUE	TRUE	0.1
A28 strain.xlsx	NP	model3	population_averaged	5.73582	N	P	N-P	0.00749511	0.000154796	2.86127	0.0070522	0.00793803	0.00749511	0.0070522	0.00793803	9.999e-05	9.999e-05	9.999e-05	BH	TRUE				none	TRUE	0	0	BH	TRUE	Pairwise global contrast test passes workbook-level multiplicity correction	TRUE	TRUE	TRUE	0.1
A28 strain.xlsx	NP	model3	population_averaged	5.7754	N	P	N-P	0.00778806	0.000154225	2.86127	0.00734678	0.00822934	0.00778806	0.00734678	0.00822934	9.999e-05	9.999e-05	9.999e-05	BH	TRUE				none	TRUE	0	0	BH	TRUE	Pairwise global contrast test passes workbook-level multiplicity correction	TRUE	TRUE	TRUE	0.1
A28 strain.xlsx	NP	model3	population_averaged	5.81498	N	P	N-P	0.00808811	0.000154011	2.86127	0.00764744	0.00852877	0.00808811	0.00764744	0.00852877	9.999e-05	9.999e-05	9.999e-05	BH	TRUE				none	TRUE	0	0	BH	TRUE	Pairwise global contrast test passes workbook-level multiplicity correction	TRUE	TRUE	TRUE	0.1
A28 strain.xlsx	NP	model3	population_averaged	5.85455	N	P	N-P	0.00841592	0.000153002	2.86127	0.00797814	0.0088537	0.00841592	0.00797814	0.0088537	9.999e-05	9.999e-05	9.999e-05	BH	TRUE				none	TRUE	0	0	BH	TRUE	Pairwise global contrast test passes workbook-level multiplicity correction	TRUE	TRUE	TRUE	0.1
A28 strain.xlsx	NP	model3	population_averaged	5.89413	N	P	N-P	0.00875519	0.000152167	2.86127	0.0083198	0.00919058	0.00875519	0.0083198	0.00919058	9.999e-05	9.999e-05	9.999e-05	BH	TRUE				none	TRUE	0	0	BH	TRUE	Pairwise global contrast test passes workbook-level multiplicity correction	TRUE	TRUE	TRUE	0.1
A28 strain.xlsx	NP	model3	population_averaged	5.9337	N	P	N-P	0.0091011	0.000151694	2.86127	0.00866706	0.00953514	0.0091011	0.00866706	0.00953514	9.999e-05	9.999e-05	9.999e-05	BH	TRUE				none	TRUE	0	0	BH	TRUE	Pairwise global contrast test passes workbook-level multiplicity correction	TRUE	TRUE	TRUE	0.1
A28 strain.xlsx	NP	model3	population_averaged	5.97328	N	P	N-P	0.00945345	0.000151596	2.86127	0.00901969	0.00988721	0.00945345	0.00901969	0.00988721	9.999e-05	9.999e-05	9.999e-05	BH	TRUE				none	TRUE	0	0	BH	TRUE	Pairwise global contrast test passes workbook-level multiplicity correction	TRUE	TRUE	TRUE	0.1
A28 strain.xlsx	NP	model3	population_averaged	6.01286	N	P	N-P	0.00983404	0.000151223	2.86127	0.00940135	0.0102667	0.00983404	0.00940135	0.0102667	9.999e-05	9.999e-05	9.999e-05	BH	TRUE				none	TRUE	0	0	BH	TRUE	Pairwise global contrast test passes workbook-level multiplicity correction	TRUE	TRUE	TRUE	0.1
A28 strain.xlsx	NP	model3	population_averaged	6.05243	N	P	N-P	0.010235	0.00015084	2.86127	0.00980339	0.0106666	0.010235	0.00980339	0.0106666	9.999e-05	9.999e-05	9.999e-05	BH	TRUE				none	TRUE	0	0	BH	TRUE	Pairwise global contrast test passes workbook-level multiplicity correction	TRUE	TRUE	TRUE	0.1
A28 strain.xlsx	NP	model3	population_averaged	6.09201	N	P	N-P	0.0106418	0.00015084	2.86127	0.0102102	0.0110734	0.0106418	0.0102102	0.0110734	9.999e-05	9.999e-05	9.999e-05	BH	TRUE				none	TRUE	0	0	BH	TRUE	Pairwise global contrast test passes workbook-level multiplicity correction	TRUE	TRUE	TRUE	0.1
A28 strain.xlsx	NP	model3	population_averaged	6.13159	N	P	N-P	0.0110542	0.000151223	2.86127	0.0106215	0.0114869	0.0110542	0.0106215	0.0114869	9.999e-05	9.999e-05	9.999e-05	BH	TRUE				none	TRUE	0	0	BH	TRUE	Pairwise global contrast test passes workbook-level multiplicity correction	TRUE	TRUE	TRUE	0.1
A28 strain.xlsx	NP	model3	population_averaged	6.17116	N	P	N-P	0.0114895	0.000151596	2.86127	0.0110558	0.0119233	0.0114895	0.0110558	0.0119233	9.999e-05	9.999e-05	9.999e-05	BH	TRUE				none	TRUE	0	0	BH	TRUE	Pairwise global contrast test passes workbook-level multiplicity correction	TRUE	TRUE	TRUE	0.1
A28 strain.xlsx	NP	model3	population_averaged	6.21074	N	P	N-P	0.011957	0.000151694	2.86127	0.0115229	0.012391	0.011957	0.0115229	0.012391	9.999e-05	9.999e-05	9.999e-05	BH	TRUE				none	TRUE	0	0	BH	TRUE	Pairwise global contrast test passes workbook-level multiplicity correction	TRUE	TRUE	TRUE	0.1
A28 strain.xlsx	NP	model3	population_averaged	6.25032	N	P	N-P	0.0124293	0.000152167	2.86127	0.0119939	0.0128647	0.0124293	0.0119939	0.0128647	9.999e-05	9.999e-05	9.999e-05	BH	TRUE				none	TRUE	0	0	BH	TRUE	Pairwise global contrast test passes workbook-level multiplicity correction	TRUE	TRUE	TRUE	0.1
A28 strain.xlsx	NP	model3	population_averaged	6.28989	N	P	N-P	0.0129063	0.000153002	2.86127	0.0124685	0.0133441	0.0129063	0.0124685	0.0133441	9.999e-05	9.999e-05	9.999e-05	BH	TRUE				none	TRUE	0	0	BH	TRUE	Pairwise global contrast test passes workbook-level multiplicity correction	TRUE	TRUE	TRUE	0.1
A28 strain.xlsx	NP	model3	population_averaged	6.32947	N	P	N-P	0.0133966	0.000154011	2.86127	0.0129559	0.0138372	0.0133966	0.0129559	0.0138372	9.999e-05	9.999e-05	9.999e-05	BH	TRUE				none	TRUE	0	0	BH	TRUE	Pairwise global contrast test passes workbook-level multiplicity correction	TRUE	TRUE	TRUE	0.1
A28 strain.xlsx	NP	model3	population_averaged	6.36904	N	P	N-P	0.0139307	0.000154225	2.86127	0.0134894	0.014372	0.0139307	0.0134894	0.014372	9.999e-05	9.999e-05	9.999e-05	BH	TRUE				none	TRUE	0	0	BH	TRUE	Pairwise global contrast test passes workbook-level multiplicity correction	TRUE	TRUE	TRUE	0.1
A28 strain.xlsx	NP	model3	population_averaged	6.40862	N	P	N-P	0.0144686	0.000154796	2.86127	0.0140257	0.0149115	0.0144686	0.0140257	0.0149115	9.999e-05	9.999e-05	9.999e-05	BH	TRUE				none	TRUE	0	0	BH	TRUE	Pairwise global contrast test passes workbook-level multiplicity correction	TRUE	TRUE	TRUE	0.1
A28 strain.xlsx	NP	model3	population_averaged	6.4482	N	P	N-P	0.0150101	0.000155699	2.86127	0.0145646	0.0154556	0.0150101	0.0145646	0.0154556	9.999e-05	9.999e-05	9.999e-05	BH	TRUE				none	TRUE	0	0	BH	TRUE	Pairwise global contrast test passes workbook-level multiplicity correction	TRUE	TRUE	TRUE	0.1
A28 strain.xlsx	NP	model3	population_averaged	6.48777	N	P	N-P	0.0155548	0.000157013	2.86127	0.0151055	0.016004	0.0155548	0.0151055	0.016004	9.999e-05	9.999e-05	9.999e-05	BH	TRUE				none	TRUE	0	0	BH	TRUE	Pairwise global contrast test passes workbook-level multiplicity correction	TRUE	TRUE	TRUE	0.1
A28 strain.xlsx	NP	model3	population_averaged	6.52735	N	P	N-P	0.016149	0.000156889	2.86127	0.0157001	0.0165979	0.016149	0.0157001	0.0165979	9.999e-05	9.999e-05	9.999e-05	BH	TRUE				none	TRUE	0	0	BH	TRUE	Pairwise global contrast test passes workbook-level multiplicity correction	TRUE	TRUE	TRUE	0.1
A28 strain.xlsx	NP	model3	population_averaged	6.56693	N	P	N-P	0.0167471	0.000157074	2.86127	0.0162977	0.0171965	0.0167471	0.0162977	0.0171965	9.999e-05	9.999e-05	9.999e-05	BH	TRUE				none	TRUE	0	0	BH	TRUE	Pairwise global contrast test passes workbook-level multiplicity correction	TRUE	TRUE	TRUE	0.1
A28 strain.xlsx	NP	model3	population_averaged	6.6065	N	P	N-P	0.0173476	0.000157583	2.86127	0.0168967	0.0177984	0.0173476	0.0168967	0.0177984	9.999e-05	9.999e-05	9.999e-05	BH	TRUE				none	TRUE	0	0	BH	TRUE	Pairwise global contrast test passes workbook-level multiplicity correction	TRUE	TRUE	TRUE	0.1
A28 strain.xlsx	NP	model3	population_averaged	6.64608	N	P	N-P	0.01795	0.00015847	2.86127	0.0174966	0.0184034	0.01795	0.0174966	0.0184034	9.999e-05	9.999e-05	9.999e-05	BH	TRUE				none	TRUE	0	0	BH	TRUE	Pairwise global contrast test passes workbook-level multiplicity correction	TRUE	TRUE	TRUE	0.1
A28 strain.xlsx	NP	model3	population_averaged	6.68566	N	P	N-P	0.0185859	0.000158109	2.86127	0.0181335	0.0190383	0.0185859	0.0181335	0.0190383	9.999e-05	9.999e-05	9.999e-05	BH	TRUE				none	TRUE	0	0	BH	TRUE	Pairwise global contrast test passes workbook-level multiplicity correction	TRUE	TRUE	TRUE	0.1
A28 strain.xlsx	NP	model3	population_averaged	6.72523	N	P	N-P	0.0192331	0.000157616	2.86127	0.0187821	0.019684	0.0192331	0.0187821	0.019684	9.999e-05	9.999e-05	9.999e-05	BH	TRUE				none	TRUE	0	0	BH	TRUE	Pairwise global contrast test passes workbook-level multiplicity correction	TRUE	TRUE	TRUE	0.1
A28 strain.xlsx	NP	model3	population_averaged	6.76481	N	P	N-P	0.0198813	0.000157479	2.86127	0.0194307	0.0203319	0.0198813	0.0194307	0.0203319	9.999e-05	9.999e-05	9.999e-05	BH	TRUE				none	TRUE	0	0	BH	TRUE	Pairwise global contrast test passes workbook-level multiplicity correction	TRUE	TRUE	TRUE	0.1
A28 strain.xlsx	NP	model3	population_averaged	6.80438	N	P	N-P	0.0205302	0.000157723	2.86127	0.0200789	0.0209815	0.0205302	0.0200789	0.0209815	9.999e-05	9.999e-05	9.999e-05	BH	TRUE				none	TRUE	0	0	BH	TRUE	Pairwise global contrast test passes workbook-level multiplicity correction	TRUE	TRUE	TRUE	0.1
A28 strain.xlsx	NP	model3	population_averaged	6.84396	N	P	N-P	0.0211962	0.000157176	2.86127	0.0207464	0.0216459	0.0211962	0.0207464	0.0216459	9.999e-05	9.999e-05	9.999e-05	BH	TRUE				none	TRUE	0	0	BH	TRUE	Pairwise global contrast test passes workbook-level multiplicity correction	TRUE	TRUE	TRUE	0.1
A28 strain.xlsx	NP	model3	population_averaged	6.88354	N	P	N-P	0.0218759	0.000156075	2.86127	0.0214293	0.0223225	0.0218759	0.0214293	0.0223225	9.999e-05	9.999e-05	9.999e-05	BH	TRUE				none	TRUE	0	0	BH	TRUE	Pairwise global contrast test passes workbook-level multiplicity correction	TRUE	TRUE	TRUE	0.1
A28 strain.xlsx	NP	model3	population_averaged	6.92311	N	P	N-P	0.0225554	0.000155393	2.86127	0.0221107	0.023	0.0225554	0.0221107	0.023	9.999e-05	9.999e-05	9.999e-05	BH	TRUE				none	TRUE	0	0	BH	TRUE	Pairwise global contrast test passes workbook-level multiplicity correction	TRUE	TRUE	TRUE	0.1
A28 strain.xlsx	NP	model3	population_averaged	6.96269	N	P	N-P	0.0232342	0.00015513	2.86127	0.0227903	0.023678	0.0232342	0.0227903	0.023678	9.999e-05	9.999e-05	9.999e-05	BH	TRUE				none	TRUE	0	0	BH	TRUE	Pairwise global contrast test passes workbook-level multiplicity correction	TRUE	TRUE	TRUE	0.1
A28 strain.xlsx	NP	model3	population_averaged	7.00227	N	P	N-P	0.0239171	0.000154649	2.86127	0.0234746	0.0243596	0.0239171	0.0234746	0.0243596	9.999e-05	9.999e-05	9.999e-05	BH	TRUE				none	TRUE	0	0	BH	TRUE	Pairwise global contrast test passes workbook-level multiplicity correction	TRUE	TRUE	TRUE	0.1
A28 strain.xlsx	NP	model3	population_averaged	7.04184	N	P	N-P	0.0246086	0.000153342	2.86127	0.0241698	0.0250474	0.0246086	0.0241698	0.0250474	9.999e-05	9.999e-05	9.999e-05	BH	TRUE				none	TRUE	0	0	BH	TRUE	Pairwise global contrast test passes workbook-level multiplicity correction	TRUE	TRUE	TRUE	0.1
A28 strain.xlsx	NP	model3	population_averaged	7.08142	N	P	N-P	0.0252985	0.000152529	2.86127	0.0248621	0.0257349	0.0252985	0.0248621	0.0257349	9.999e-05	9.999e-05	9.999e-05	BH	TRUE				none	TRUE	0	0	BH	TRUE	Pairwise global contrast test passes workbook-level multiplicity correction	TRUE	TRUE	TRUE	0.1
A28 strain.xlsx	NP	model3	population_averaged	7.121	N	P	N-P	0.0259865	0.000152179	2.86127	0.0255511	0.0264219	0.0259865	0.0255511	0.0264219	9.999e-05	9.999e-05	9.999e-05	BH	TRUE				none	TRUE	0	0	BH	TRUE	Pairwise global contrast test passes workbook-level multiplicity correction	TRUE	TRUE	TRUE	0.1
A28 strain.xlsx	NP	model3	population_averaged	7.16057	N	P	N-P	0.0266718	0.000152115	2.86127	0.0262365	0.027107	0.0266718	0.0262365	0.027107	9.999e-05	9.999e-05	9.999e-05	BH	TRUE				none	TRUE	0	0	BH	TRUE	Pairwise global contrast test passes workbook-level multiplicity correction	TRUE	TRUE	TRUE	0.1
A28 strain.xlsx	NP	model3	population_averaged	7.20015	N	P	N-P	0.0273518	0.000151119	2.86127	0.0269194	0.0277842	0.0273518	0.0269194	0.0277842	9.999e-05	9.999e-05	9.999e-05	BH	TRUE				none	TRUE	0	0	BH	TRUE	Pairwise global contrast test passes workbook-level multiplicity correction	TRUE	TRUE	TRUE	0.1
A28 strain.xlsx	NP	model3	population_averaged	7.23973	N	P	N-P	0.0280289	0.000150662	2.86127	0.0275978	0.02846	0.0280289	0.0275978	0.02846	9.999e-05	9.999e-05	9.999e-05	BH	TRUE				none	TRUE	0	0	BH	TRUE	Pairwise global contrast test passes workbook-level multiplicity correction	TRUE	TRUE	TRUE	0.1
A28 strain.xlsx	NP	model3	population_averaged	7.2793	N	P	N-P	0.0287028	0.000150681	2.86127	0.0282716	0.0291339	0.0287028	0.0282716	0.0291339	9.999e-05	9.999e-05	9.999e-05	BH	TRUE				none	TRUE	0	0	BH	TRUE	Pairwise global contrast test passes workbook-level multiplicity correction	TRUE	TRUE	TRUE	0.1
A28 strain.xlsx	NP	model3	population_averaged	7.31888	N	P	N-P	0.0293731	0.000151194	2.86127	0.0289405	0.0298057	0.0293731	0.0289405	0.0298057	9.999e-05	9.999e-05	9.999e-05	BH	TRUE				none	TRUE	0	0	BH	TRUE	Pairwise global contrast test passes workbook-level multiplicity correction	TRUE	TRUE	TRUE	0.1
A28 strain.xlsx	NP	model3	population_averaged	7.35845	N	P	N-P	0.0300197	0.000150936	2.86127	0.0295878	0.0304515	0.0300197	0.0295878	0.0304515	9.999e-05	9.999e-05	9.999e-05	BH	TRUE				none	TRUE	0	0	BH	TRUE	Pairwise global contrast test passes workbook-level multiplicity correction	TRUE	TRUE	TRUE	0.1
A28 strain.xlsx	NP	model3	population_averaged	7.39803	N	P	N-P	0.0306602	0.000151065	2.86127	0.030228	0.0310924	0.0306602	0.030228	0.0310924	9.999e-05	9.999e-05	9.999e-05	BH	TRUE				none	TRUE	0	0	BH	TRUE	Pairwise global contrast test passes workbook-level multiplicity correction	TRUE	TRUE	TRUE	0.1
A28 strain.xlsx	NP	model3	population_averaged	7.43761	N	P	N-P	0.0312964	0.000151623	2.86127	0.0308625	0.0317302	0.0312964	0.0308625	0.0317302	9.999e-05	9.999e-05	9.999e-05	BH	TRUE				none	TRUE	0	0	BH	TRUE	Pairwise global contrast test passes workbook-level multiplicity correction	TRUE	TRUE	TRUE	0.1
A28 strain.xlsx	NP	model3	population_averaged	7.47718	N	P	N-P	0.0319279	0.000152609	2.86127	0.0314912	0.0323645	0.0319279	0.0314912	0.0323645	9.999e-05	9.999e-05	9.999e-05	BH	TRUE				none	TRUE	0	0	BH	TRUE	Pairwise global contrast test passes workbook-level multiplicity correction	TRUE	TRUE	TRUE	0.1
A28 strain.xlsx	NP	model3	population_averaged	7.51676	N	P	N-P	0.0325268	0.000153099	2.86127	0.0320887	0.0329648	0.0325268	0.0320887	0.0329648	9.999e-05	9.999e-05	9.999e-05	BH	TRUE				none	TRUE	0	0	BH	TRUE	Pairwise global contrast test passes workbook-level multiplicity correction	TRUE	TRUE	TRUE	0.1
A28 strain.xlsx	NP	model3	population_averaged	7.55634	N	P	N-P	0.0331088	0.000153608	2.86127	0.0326693	0.0335484	0.0331088	0.0326693	0.0335484	9.999e-05	9.999e-05	9.999e-05	BH	TRUE				none	TRUE	0	0	BH	TRUE	Pairwise global contrast test passes workbook-level multiplicity correction	TRUE	TRUE	TRUE	0.1
A28 strain.xlsx	NP	model3	population_averaged	7.59591	N	P	N-P	0.0336855	0.000154451	2.86127	0.0332435	0.0341274	0.0336855	0.0332435	0.0341274	9.999e-05	9.999e-05	9.999e-05	BH	TRUE				none	TRUE	0	0	BH	TRUE	Pairwise global contrast test passes workbook-level multiplicity correction	TRUE	TRUE	TRUE	0.1
A28 strain.xlsx	NP	model3	population_averaged	7.63549	N	P	N-P	0.0342564	0.000155624	2.86127	0.0338111	0.0347017	0.0342564	0.0338111	0.0347017	9.999e-05	9.999e-05	9.999e-05	BH	TRUE				none	TRUE	0	0	BH	TRUE	Pairwise global contrast test passes workbook-level multiplicity correction	TRUE	TRUE	TRUE	0.1
A28 strain.xlsx	NP	model3	population_averaged	7.67507	N	P	N-P	0.0347952	0.000156429	2.86127	0.0343476	0.0352428	0.0347952	0.0343476	0.0352428	9.999e-05	9.999e-05	9.999e-05	BH	TRUE				none	TRUE	0	0	BH	TRUE	Pairwise global contrast test passes workbook-level multiplicity correction	TRUE	TRUE	TRUE	0.1
A28 strain.xlsx	NP	model3	population_averaged	7.71464	N	P	N-P	0.0353008	0.000156803	2.86127	0.0348522	0.0357495	0.0353008	0.0348522	0.0357495	9.999e-05	9.999e-05	9.999e-05	BH	TRUE				none	TRUE	0	0	BH	TRUE	Pairwise global contrast test passes workbook-level multiplicity correction	TRUE	TRUE	TRUE	0.1
A28 strain.xlsx	NP	model3	population_averaged	7.75422	N	P	N-P	0.0358001	0.000157434	2.86127	0.0353497	0.0362506	0.0358001	0.0353497	0.0362506	9.999e-05	9.999e-05	9.999e-05	BH	TRUE				none	TRUE	0	0	BH	TRUE	Pairwise global contrast test passes workbook-level multiplicity correction	TRUE	TRUE	TRUE	0.1
A28 strain.xlsx	NP	model3	population_averaged	7.79379	N	P	N-P	0.0362928	0.000158316	2.86127	0.0358398	0.0367458	0.0362928	0.0358398	0.0367458	9.999e-05	9.999e-05	9.999e-05	BH	TRUE				none	TRUE	0	0	BH	TRUE	Pairwise global contrast test passes workbook-level multiplicity correction	TRUE	TRUE	TRUE	0.1
A28 strain.xlsx	NP	model3	population_averaged	7.83337	N	P	N-P	0.0367613	0.000159025	2.86127	0.0363063	0.0372163	0.0367613	0.0363063	0.0372163	9.999e-05	9.999e-05	9.999e-05	BH	TRUE				none	TRUE	0	0	BH	TRUE	Pairwise global contrast test passes workbook-level multiplicity correction	TRUE	TRUE	TRUE	0.1
A28 strain.xlsx	NP	model3	population_averaged	7.87295	N	P	N-P	0.0371783	0.000158778	2.86127	0.036724	0.0376326	0.0371783	0.036724	0.0376326	9.999e-05	9.999e-05	9.999e-05	BH	TRUE				none	TRUE	0	0	BH	TRUE	Pairwise global contrast test passes workbook-level multiplicity correction	TRUE	TRUE	TRUE	0.1
A28 strain.xlsx	NP	model3	population_averaged	7.91252	N	P	N-P	0.0375882	0.000158776	2.86127	0.0371339	0.0380425	0.0375882	0.0371339	0.0380425	9.999e-05	9.999e-05	9.999e-05	BH	TRUE				none	TRUE	0	0	BH	TRUE	Pairwise global contrast test passes workbook-level multiplicity correction	TRUE	TRUE	TRUE	0.1
A28 strain.xlsx	NP	model3	population_averaged	7.9521	N	P	N-P	0.0379908	0.000159007	2.86127	0.0375358	0.0384457	0.0379908	0.0375358	0.0384457	9.999e-05	9.999e-05	9.999e-05	BH	TRUE				none	TRUE	0	0	BH	TRUE	Pairwise global contrast test passes workbook-level multiplicity correction	TRUE	TRUE	TRUE	0.1
A28 strain.xlsx	NP	model3	population_averaged	7.99168	N	P	N-P	0.0383814	0.000159425	2.86127	0.0379252	0.0388375	0.0383814	0.0379252	0.0388375	9.999e-05	9.999e-05	9.999e-05	BH	TRUE				none	TRUE	0	0	BH	TRUE	Pairwise global contrast test passes workbook-level multiplicity correction	TRUE	TRUE	TRUE	0.1
A28 strain.xlsx	NP	model3	population_averaged	8.03125	N	P	N-P	0.0387044	0.000158375	2.86127	0.0382512	0.0391575	0.0387044	0.0382512	0.0391575	9.999e-05	9.999e-05	9.999e-05	BH	TRUE				none	TRUE	0	0	BH	TRUE	Pairwise global contrast test passes workbook-level multiplicity correction	TRUE	TRUE	TRUE	0.1
A28 strain.xlsx	NP	model3	population_averaged	8.07083	N	P	N-P	0.0390197	0.000157643	2.86127	0.0385687	0.0394708	0.0390197	0.0385687	0.0394708	9.999e-05	9.999e-05	9.999e-05	BH	TRUE				none	TRUE	0	0	BH	TRUE	Pairwise global contrast test passes workbook-level multiplicity correction	TRUE	TRUE	TRUE	0.1
A28 strain.xlsx	NP	model3	population_averaged	8.11041	N	P	N-P	0.0393273	0.000157199	2.86127	0.0388775	0.039777	0.0393273	0.0388775	0.039777	9.999e-05	9.999e-05	9.999e-05	BH	TRUE				none	TRUE	0	0	BH	TRUE	Pairwise global contrast test passes workbook-level multiplicity correction	TRUE	TRUE	TRUE	0.1
A28 strain.xlsx	NP	model3	population_averaged	8.14998	N	P	N-P	0.0396269	0.000157128	2.86127	0.0391774	0.0400765	0.0396269	0.0391774	0.0400765	9.999e-05	9.999e-05	9.999e-05	BH	TRUE				none	TRUE	0	0	BH	TRUE	Pairwise global contrast test passes workbook-level multiplicity correction	TRUE	TRUE	TRUE	0.1
A28 strain.xlsx	NP	model3	population_averaged	8.18956	N	P	N-P	0.0398665	0.000155795	2.86127	0.0394207	0.0403123	0.0398665	0.0394207	0.0403123	9.999e-05	9.999e-05	9.999e-05	BH	TRUE				none	TRUE	0	0	BH	TRUE	Pairwise global contrast test passes workbook-level multiplicity correction	TRUE	TRUE	TRUE	0.1
A28 strain.xlsx	NP	model3	population_averaged	8.22913	N	P	N-P	0.0400895	0.000154626	2.86127	0.039647	0.0405319	0.0400895	0.039647	0.0405319	9.999e-05	9.999e-05	9.999e-05	BH	TRUE				none	TRUE	0	0	BH	TRUE	Pairwise global contrast test passes workbook-level multiplicity correction	TRUE	TRUE	TRUE	0.1
A28 strain.xlsx	NP	model3	population_averaged	8.26871	N	P	N-P	0.0403043	0.000153858	2.86127	0.0398641	0.0407446	0.0403043	0.0398641	0.0407446	9.999e-05	9.999e-05	9.999e-05	BH	TRUE				none	TRUE	0	0	BH	TRUE	Pairwise global contrast test passes workbook-level multiplicity correction	TRUE	TRUE	TRUE	0.1
A28 strain.xlsx	NP	model3	population_averaged	8.30829	N	P	N-P	0.0405111	0.000153552	2.86127	0.0400718	0.0409505	0.0405111	0.0400718	0.0409505	9.999e-05	9.999e-05	9.999e-05	BH	TRUE				none	TRUE	0	0	BH	TRUE	Pairwise global contrast test passes workbook-level multiplicity correction	TRUE	TRUE	TRUE	0.1
A28 strain.xlsx	NP	model3	population_averaged	8.34786	N	P	N-P	0.0406769	0.000152584	2.86127	0.0402403	0.0411135	0.0406769	0.0402403	0.0411135	9.999e-05	9.999e-05	9.999e-05	BH	TRUE				none	TRUE	0	0	BH	TRUE	Pairwise global contrast test passes workbook-level multiplicity correction	TRUE	TRUE	TRUE	0.1
A28 strain.xlsx	NP	model3	population_averaged	8.38744	N	P	N-P	0.0408166	0.000151531	2.86127	0.0403831	0.0412502	0.0408166	0.0403831	0.0412502	9.999e-05	9.999e-05	9.999e-05	BH	TRUE				none	TRUE	0	0	BH	TRUE	Pairwise global contrast test passes workbook-level multiplicity correction	TRUE	TRUE	TRUE	0.1
A28 strain.xlsx	NP	model3	population_averaged	8.42702	N	P	N-P	0.0409482	0.000150999	2.86127	0.0405162	0.0413802	0.0409482	0.0405162	0.0413802	9.999e-05	9.999e-05	9.999e-05	BH	TRUE				none	TRUE	0	0	BH	TRUE	Pairwise global contrast test passes workbook-level multiplicity correction	TRUE	TRUE	TRUE	0.1
A28 strain.xlsx	NP	model3	population_averaged	8.46659	N	P	N-P	0.0410716	0.000151008	2.86127	0.0406395	0.0415037	0.0410716	0.0406395	0.0415037	9.999e-05	9.999e-05	9.999e-05	BH	TRUE				none	TRUE	0	0	BH	TRUE	Pairwise global contrast test passes workbook-level multiplicity correction	TRUE	TRUE	TRUE	0.1
A28 strain.xlsx	NP	model3	population_averaged	8.50617	N	P	N-P	0.0411713	0.000150886	2.86127	0.0407395	0.041603	0.0411713	0.0407395	0.041603	9.999e-05	9.999e-05	9.999e-05	BH	TRUE				none	TRUE	0	0	BH	TRUE	Pairwise global contrast test passes workbook-level multiplicity correction	TRUE	TRUE	TRUE	0.1
A28 strain.xlsx	NP	model3	population_averaged	8.54575	N	P	N-P	0.0412427	0.000150428	2.86127	0.0408123	0.0416731	0.0412427	0.0408123	0.0416731	9.999e-05	9.999e-05	9.999e-05	BH	TRUE				none	TRUE	0	0	BH	TRUE	Pairwise global contrast test passes workbook-level multiplicity correction	TRUE	TRUE	TRUE	0.1
A28 strain.xlsx	NP	model3	population_averaged	8.58532	N	P	N-P	0.0413061	0.000150545	2.86127	0.0408753	0.0417368	0.0413061	0.0408753	0.0417368	9.999e-05	9.999e-05	9.999e-05	BH	TRUE				none	TRUE	0	0	BH	TRUE	Pairwise global contrast test passes workbook-level multiplicity correction	TRUE	TRUE	TRUE	0.1
A28 strain.xlsx	NP	model3	population_averaged	8.6249	N	P	N-P	0.0413615	0.00015121	2.86127	0.0409288	0.0417941	0.0413615	0.0409288	0.0417941	9.999e-05	9.999e-05	9.999e-05	BH	TRUE				none	TRUE	0	0	BH	TRUE	Pairwise global contrast test passes workbook-level multiplicity correction	TRUE	TRUE	TRUE	0.1
A28 strain.xlsx	NP	model3	population_averaged	8.66447	N	P	N-P	0.0414049	0.000152099	2.86127	0.0409697	0.0418401	0.0414049	0.0409697	0.0418401	9.999e-05	9.999e-05	9.999e-05	BH	TRUE				none	TRUE	0	0	BH	TRUE	Pairwise global contrast test passes workbook-level multiplicity correction	TRUE	TRUE	TRUE	0.1
A28 strain.xlsx	NP	model3	population_averaged	8.70405	N	P	N-P	0.041427	0.000152287	2.86127	0.0409913	0.0418627	0.041427	0.0409913	0.0418627	9.999e-05	9.999e-05	9.999e-05	BH	TRUE				none	TRUE	0	0	BH	TRUE	Pairwise global contrast test passes workbook-level multiplicity correction	TRUE	TRUE	TRUE	0.1
A28 strain.xlsx	NP	model3	population_averaged	8.74363	N	P	N-P	0.0414413	0.000152996	2.86127	0.0410035	0.0418791	0.0414413	0.0410035	0.0418791	9.999e-05	9.999e-05	9.999e-05	BH	TRUE				none	TRUE	0	0	BH	TRUE	Pairwise global contrast test passes workbook-level multiplicity correction	TRUE	TRUE	TRUE	0.1
A28 strain.xlsx	NP	model3	population_averaged	8.7832	N	P	N-P	0.0414479	0.000154167	2.86127	0.0410068	0.041889	0.0414479	0.0410068	0.041889	9.999e-05	9.999e-05	9.999e-05	BH	TRUE				none	TRUE	0	0	BH	TRUE	Pairwise global contrast test passes workbook-level multiplicity correction	TRUE	TRUE	TRUE	0.1
A28 strain.xlsx	NP	model3	population_averaged	8.82278	N	P	N-P	0.041447	0.000155797	2.86127	0.0410012	0.0418928	0.041447	0.0410012	0.0418928	9.999e-05	9.999e-05	9.999e-05	BH	TRUE				none	TRUE	0	0	BH	TRUE	Pairwise global contrast test passes workbook-level multiplicity correction	TRUE	TRUE	TRUE	0.1
A28 strain.xlsx	NP	model3	population_averaged	8.86236	N	P	N-P	0.0414405	0.000156186	2.86127	0.0409936	0.0418874	0.0414405	0.0409936	0.0418874	9.999e-05	9.999e-05	9.999e-05	BH	TRUE				none	TRUE	0	0	BH	TRUE	Pairwise global contrast test passes workbook-level multiplicity correction	TRUE	TRUE	TRUE	0.1
A28 strain.xlsx	NP	model3	population_averaged	8.90193	N	P	N-P	0.0414267	0.000156978	2.86127	0.0409775	0.0418758	0.0414267	0.0409775	0.0418758	9.999e-05	9.999e-05	9.999e-05	BH	TRUE				none	TRUE	0	0	BH	TRUE	Pairwise global contrast test passes workbook-level multiplicity correction	TRUE	TRUE	TRUE	0.1
A28 strain.xlsx	NP	model3	population_averaged	8.94151	N	P	N-P	0.0414057	0.000158103	2.86127	0.0409533	0.0418581	0.0414057	0.0409533	0.0418581	9.999e-05	9.999e-05	9.999e-05	BH	TRUE				none	TRUE	0	0	BH	TRUE	Pairwise global contrast test passes workbook-level multiplicity correction	TRUE	TRUE	TRUE	0.1
A28 strain.xlsx	NP	model3	population_averaged	8.98109	N	P	N-P	0.0413777	0.00015957	2.86127	0.0409211	0.0418342	0.0413777	0.0409211	0.0418342	9.999e-05	9.999e-05	9.999e-05	BH	TRUE				none	TRUE	0	0	BH	TRUE	Pairwise global contrast test passes workbook-level multiplicity correction	TRUE	TRUE	TRUE	0.1
A28 strain.xlsx	NP	model3	population_averaged	9.02066	N	P	N-P	0.041359	0.000159898	2.86127	0.0409015	0.0418165	0.041359	0.0409015	0.0418165	9.999e-05	9.999e-05	9.999e-05	BH	TRUE				none	TRUE	0	0	BH	TRUE	Pairwise global contrast test passes workbook-level multiplicity correction	TRUE	TRUE	TRUE	0.1
A28 strain.xlsx	NP	model3	population_averaged	9.06024	N	P	N-P	0.0413376	0.00016015	2.86127	0.0408794	0.0417959	0.0413376	0.0408794	0.0417959	9.999e-05	9.999e-05	9.999e-05	BH	TRUE				none	TRUE	0	0	BH	TRUE	Pairwise global contrast test passes workbook-level multiplicity correction	TRUE	TRUE	TRUE	0.1
A28 strain.xlsx	NP	model3	population_averaged	9.09981	N	P	N-P	0.0413097	0.000160649	2.86127	0.04085	0.0417693	0.0413097	0.04085	0.0417693	9.999e-05	9.999e-05	9.999e-05	BH	TRUE				none	TRUE	0	0	BH	TRUE	Pairwise global contrast test passes workbook-level multiplicity correction	TRUE	TRUE	TRUE	0.1
A28 strain.xlsx	NP	model3	population_averaged	9.13939	N	P	N-P	0.0412754	0.000161405	2.86127	0.0408135	0.0417372	0.0412754	0.0408135	0.0417372	9.999e-05	9.999e-05	9.999e-05	BH	TRUE				none	TRUE	0	0	BH	TRUE	Pairwise global contrast test passes workbook-level multiplicity correction	TRUE	TRUE	TRUE	0.1
A28 strain.xlsx	NP	model3	population_averaged	9.17897	N	P	N-P	0.0412559	0.000161298	2.86127	0.0407944	0.0417174	0.0412559	0.0407944	0.0417174	9.999e-05	9.999e-05	9.999e-05	BH	TRUE				none	TRUE	0	0	BH	TRUE	Pairwise global contrast test passes workbook-level multiplicity correction	TRUE	TRUE	TRUE	0.1
A28 strain.xlsx	NP	model3	population_averaged	9.21854	N	P	N-P	0.0412449	0.000160649	2.86127	0.0407853	0.0417046	0.0412449	0.0407853	0.0417046	9.999e-05	9.999e-05	9.999e-05	BH	TRUE				none	TRUE	0	0	BH	TRUE	Pairwise global contrast test passes workbook-level multiplicity correction	TRUE	TRUE	TRUE	0.1
A28 strain.xlsx	NP	model3	population_averaged	9.25812	N	P	N-P	0.0412281	0.000160247	2.86127	0.0407696	0.0416866	0.0412281	0.0407696	0.0416866	9.999e-05	9.999e-05	9.999e-05	BH	TRUE				none	TRUE	0	0	BH	TRUE	Pairwise global contrast test passes workbook-level multiplicity correction	TRUE	TRUE	TRUE	0.1
A28 strain.xlsx	NP	model3	population_averaged	9.2977	N	P	N-P	0.0412057	0.000160126	2.86127	0.0407476	0.0416639	0.0412057	0.0407476	0.0416639	9.999e-05	9.999e-05	9.999e-05	BH	TRUE				none	TRUE	0	0	BH	TRUE	Pairwise global contrast test passes workbook-level multiplicity correction	TRUE	TRUE	TRUE	0.1
A28 strain.xlsx	NP	model3	population_averaged	9.33727	N	P	N-P	0.0411955	0.000159583	2.86127	0.0407389	0.0416521	0.0411955	0.0407389	0.0416521	9.999e-05	9.999e-05	9.999e-05	BH	TRUE				none	TRUE	0	0	BH	TRUE	Pairwise global contrast test passes workbook-level multiplicity correction	TRUE	TRUE	TRUE	0.1
A28 strain.xlsx	NP	model3	population_averaged	9.37685	N	P	N-P	0.0412087	0.00015812	2.86127	0.0407563	0.0416611	0.0412087	0.0407563	0.0416611	9.999e-05	9.999e-05	9.999e-05	BH	TRUE				none	TRUE	0	0	BH	TRUE	Pairwise global contrast test passes workbook-level multiplicity correction	TRUE	TRUE	TRUE	0.1
A28 strain.xlsx	NP	model3	population_averaged	9.41643	N	P	N-P	0.0412169	0.000157014	2.86127	0.0407677	0.0416662	0.0412169	0.0407677	0.0416662	9.999e-05	9.999e-05	9.999e-05	BH	TRUE				none	TRUE	0	0	BH	TRUE	Pairwise global contrast test passes workbook-level multiplicity correction	TRUE	TRUE	TRUE	0.1
A28 strain.xlsx	NP	model3	population_averaged	9.456	N	P	N-P	0.0412203	0.000156331	2.86127	0.040773	0.0416676	0.0412203	0.040773	0.0416676	9.999e-05	9.999e-05	9.999e-05	BH	TRUE				none	TRUE	0	0	BH	TRUE	Pairwise global contrast test passes workbook-level multiplicity correction	TRUE	TRUE	TRUE	0.1
A28 strain.xlsx	NP	model3	population_averaged	9.49558	N	P	N-P	0.0412279	0.000155811	2.86127	0.0407821	0.0416737	0.0412279	0.0407821	0.0416737	9.999e-05	9.999e-05	9.999e-05	BH	TRUE				none	TRUE	0	0	BH	TRUE	Pairwise global contrast test passes workbook-level multiplicity correction	TRUE	TRUE	TRUE	0.1
A28 strain.xlsx	NP	model3	population_averaged	9.53515	N	P	N-P	0.0412737	0.000154034	2.86127	0.040833	0.0417144	0.0412737	0.040833	0.0417144	9.999e-05	9.999e-05	9.999e-05	BH	TRUE				none	TRUE	0	0	BH	TRUE	Pairwise global contrast test passes workbook-level multiplicity correction	TRUE	TRUE	TRUE	0.1
A28 strain.xlsx	NP	model3	population_averaged	9.57473	N	P	N-P	0.0413154	0.000152821	2.86127	0.0408781	0.0417526	0.0413154	0.0408781	0.0417526	9.999e-05	9.999e-05	9.999e-05	BH	TRUE				none	TRUE	0	0	BH	TRUE	Pairwise global contrast test passes workbook-level multiplicity correction	TRUE	TRUE	TRUE	0.1
A28 strain.xlsx	NP	model3	population_averaged	9.61431	N	P	N-P	0.0413532	0.000152257	2.86127	0.0409175	0.0417888	0.0413532	0.0409175	0.0417888	9.999e-05	9.999e-05	9.999e-05	BH	TRUE				none	TRUE	0	0	BH	TRUE	Pairwise global contrast test passes workbook-level multiplicity correction	TRUE	TRUE	TRUE	0.1
A28 strain.xlsx	NP	model3	population_averaged	9.65388	N	P	N-P	0.0413872	0.000152469	2.86127	0.040951	0.0418235	0.0413872	0.040951	0.0418235	9.999e-05	9.999e-05	9.999e-05	BH	TRUE				none	TRUE	0	0	BH	TRUE	Pairwise global contrast test passes workbook-level multiplicity correction	TRUE	TRUE	TRUE	0.1
A28 strain.xlsx	NP	model3	population_averaged	9.69346	N	P	N-P	0.0414663	0.000151115	2.86127	0.041034	0.0418987	0.0414663	0.041034	0.0418987	9.999e-05	9.999e-05	9.999e-05	BH	TRUE				none	TRUE	0	0	BH	TRUE	Pairwise global contrast test passes workbook-level multiplicity correction	TRUE	TRUE	TRUE	0.1
A28 strain.xlsx	NP	model3	population_averaged	9.73304	N	P	N-P	0.0415443	0.00015045	2.86127	0.0411138	0.0419748	0.0415443	0.0411138	0.0419748	9.999e-05	9.999e-05	9.999e-05	BH	TRUE				none	TRUE	0	0	BH	TRUE	Pairwise global contrast test passes workbook-level multiplicity correction	TRUE	TRUE	TRUE	0.1
A28 strain.xlsx	NP	model3	population_averaged	9.77261	N	P	N-P	0.0416192	0.000150648	2.86127	0.0411882	0.0420503	0.0416192	0.0411882	0.0420503	9.999e-05	9.999e-05	9.999e-05	BH	TRUE				none	TRUE	0	0	BH	TRUE	Pairwise global contrast test passes workbook-level multiplicity correction	TRUE	TRUE	TRUE	0.1
A28 strain.xlsx	NP	model3	population_averaged	9.81219	N	P	N-P	0.0416913	0.000151818	2.86127	0.041257	0.0421257	0.0416913	0.041257	0.0421257	9.999e-05	9.999e-05	9.999e-05	BH	TRUE				none	TRUE	0	0	BH	TRUE	Pairwise global contrast test passes workbook-level multiplicity correction	TRUE	TRUE	TRUE	0.1
A28 strain.xlsx	NP	model3	population_averaged	9.85177	N	P	N-P	0.0417942	0.000151735	2.86127	0.04136	0.0422283	0.0417942	0.04136	0.0422283	9.999e-05	9.999e-05	9.999e-05	BH	TRUE				none	TRUE	0	0	BH	TRUE	Pairwise global contrast test passes workbook-level multiplicity correction	TRUE	TRUE	TRUE	0.1
A28 strain.xlsx	NP	model3	population_averaged	9.89134	N	P	N-P	0.041906	0.000151827	2.86127	0.0414716	0.0423404	0.041906	0.0414716	0.0423404	9.999e-05	9.999e-05	9.999e-05	BH	TRUE				none	TRUE	0	0	BH	TRUE	Pairwise global contrast test passes workbook-level multiplicity correction	TRUE	TRUE	TRUE	0.1
A28 strain.xlsx	NP	model3	population_averaged	9.93092	N	P	N-P	0.0420155	0.000152878	2.86127	0.0415781	0.042453	0.0420155	0.0415781	0.042453	9.999e-05	9.999e-05	9.999e-05	BH	TRUE				none	TRUE	0	0	BH	TRUE	Pairwise global contrast test passes workbook-level multiplicity correction	TRUE	TRUE	TRUE	0.1
A28 strain.xlsx	NP	model3	population_averaged	9.97049	N	P	N-P	0.0421231	0.000154937	2.86127	0.0416798	0.0425664	0.0421231	0.0416798	0.0425664	9.999e-05	9.999e-05	9.999e-05	BH	TRUE				none	TRUE	0	0	BH	TRUE	Pairwise global contrast test passes workbook-level multiplicity correction	TRUE	TRUE	TRUE	0.1
A28 strain.xlsx	NP	model3	population_averaged	10.0101	N	P	N-P	0.0422474	0.000156065	2.86127	0.0418008	0.0426939	0.0422474	0.0418008	0.0426939	9.999e-05	9.999e-05	9.999e-05	BH	TRUE				none	TRUE	0	0	BH	TRUE	Pairwise global contrast test passes workbook-level multiplicity correction	TRUE	TRUE	TRUE	0.1
A28 strain.xlsx	NP	model3	population_averaged	10.0496	N	P	N-P	0.0423861	0.000156453	2.86127	0.0419385	0.0428338	0.0423861	0.0419385	0.0428338	9.999e-05	9.999e-05	9.999e-05	BH	TRUE				none	TRUE	0	0	BH	TRUE	Pairwise global contrast test passes workbook-level multiplicity correction	TRUE	TRUE	TRUE	0.1
A28 strain.xlsx	NP	model3	population_averaged	10.0892	N	P	N-P	0.0425235	0.000157765	2.86127	0.0420721	0.0429749	0.0425235	0.0420721	0.0429749	9.999e-05	9.999e-05	9.999e-05	BH	TRUE				none	TRUE	0	0	BH	TRUE	Pairwise global contrast test passes workbook-level multiplicity correction	TRUE	TRUE	TRUE	0.1
A28 strain.xlsx	NP	model3	population_averaged	10.1288	N	P	N-P	0.0426595	0.000159976	2.86127	0.0422018	0.0431173	0.0426595	0.0422018	0.0431173	9.999e-05	9.999e-05	9.999e-05	BH	TRUE				none	TRUE	0	0	BH	TRUE	Pairwise global contrast test passes workbook-level multiplicity correction	TRUE	TRUE	TRUE	0.1
A28 strain.xlsx	NP	model3	population_averaged	10.1684	N	P	N-P	0.0428017	0.00016176	2.86127	0.0423388	0.0432645	0.0428017	0.0423388	0.0432645	9.999e-05	9.999e-05	9.999e-05	BH	TRUE				none	TRUE	0	0	BH	TRUE	Pairwise global contrast test passes workbook-level multiplicity correction	TRUE	TRUE	TRUE	0.1
A28 strain.xlsx	NP	model3	population_averaged	10.208	N	P	N-P	0.0429578	0.000161663	2.86127	0.0424953	0.0434204	0.0429578	0.0424953	0.0434204	9.999e-05	9.999e-05	9.999e-05	BH	TRUE				none	TRUE	0	0	BH	TRUE	Pairwise global contrast test passes workbook-level multiplicity correction	TRUE	TRUE	TRUE	0.1
A28 strain.xlsx	NP	model3	population_averaged	10.2475	N	P	N-P	0.0431132	0.000162401	2.86127	0.0426486	0.0435779	0.0431132	0.0426486	0.0435779	9.999e-05	9.999e-05	9.999e-05	BH	TRUE				none	TRUE	0	0	BH	TRUE	Pairwise global contrast test passes workbook-level multiplicity correction	TRUE	TRUE	TRUE	0.1
A28 strain.xlsx	NP	model3	population_averaged	10.2871	N	P	N-P	0.043268	0.000163879	2.86127	0.0427991	0.0437369	0.043268	0.0427991	0.0437369	9.999e-05	9.999e-05	9.999e-05	BH	TRUE				none	TRUE	0	0	BH	TRUE	Pairwise global contrast test passes workbook-level multiplicity correction	TRUE	TRUE	TRUE	0.1
A28 strain.xlsx	NP	model3	population_averaged	10.3267	N	P	N-P	0.0434234	0.00016561	2.86127	0.0429495	0.0438972	0.0434234	0.0429495	0.0438972	9.999e-05	9.999e-05	9.999e-05	BH	TRUE				none	TRUE	0	0	BH	TRUE	Pairwise global contrast test passes workbook-level multiplicity correction	TRUE	TRUE	TRUE	0.1
A28 strain.xlsx	NP	model3	population_averaged	10.3663	N	P	N-P	0.0435861	0.000164521	2.86127	0.0431154	0.0440569	0.0435861	0.0431154	0.0440569	9.999e-05	9.999e-05	9.999e-05	BH	TRUE				none	TRUE	0	0	BH	TRUE	Pairwise global contrast test passes workbook-level multiplicity correction	TRUE	TRUE	TRUE	0.1
A28 strain.xlsx	NP	model3	population_averaged	10.4058	N	P	N-P	0.0437488	0.0001642	2.86127	0.0432789	0.0442186	0.0437488	0.0432789	0.0442186	9.999e-05	9.999e-05	9.999e-05	BH	TRUE				none	TRUE	0	0	BH	TRUE	Pairwise global contrast test passes workbook-level multiplicity correction	TRUE	TRUE	TRUE	0.1
A28 strain.xlsx	NP	model3	population_averaged	10.4454	N	P	N-P	0.0439113	0.000164494	2.86127	0.0434406	0.0443819	0.0439113	0.0434406	0.0443819	9.999e-05	9.999e-05	9.999e-05	BH	TRUE				none	TRUE	0	0	BH	TRUE	Pairwise global contrast test passes workbook-level multiplicity correction	TRUE	TRUE	TRUE	0.1
A28 strain.xlsx	NP	model3	population_averaged	10.485	N	P	N-P	0.0440739	0.000165322	2.86127	0.0436008	0.0445469	0.0440739	0.0436008	0.0445469	9.999e-05	9.999e-05	9.999e-05	BH	TRUE				none	TRUE	0	0	BH	TRUE	Pairwise global contrast test passes workbook-level multiplicity correction	TRUE	TRUE	TRUE	0.1
A28 strain.xlsx	NP	model3	population_averaged	10.5246	N	P	N-P	0.0442334	0.000163751	2.86127	0.0437649	0.044702	0.0442334	0.0437649	0.044702	9.999e-05	9.999e-05	9.999e-05	BH	TRUE				none	TRUE	0	0	BH	TRUE	Pairwise global contrast test passes workbook-level multiplicity correction	TRUE	TRUE	TRUE	0.1
A28 strain.xlsx	NP	model3	population_averaged	10.5641	N	P	N-P	0.0443929	0.000162603	2.86127	0.0439276	0.0448581	0.0443929	0.0439276	0.0448581	9.999e-05	9.999e-05	9.999e-05	BH	TRUE				none	TRUE	0	0	BH	TRUE	Pairwise global contrast test passes workbook-level multiplicity correction	TRUE	TRUE	TRUE	0.1
A28 strain.xlsx	NP	model3	population_averaged	10.6037	N	P	N-P	0.0445527	0.000162022	2.86127	0.0440891	0.0450163	0.0445527	0.0440891	0.0450163	9.999e-05	9.999e-05	9.999e-05	BH	TRUE				none	TRUE	0	0	BH	TRUE	Pairwise global contrast test passes workbook-level multiplicity correction	TRUE	TRUE	TRUE	0.1
A28 strain.xlsx	NP	model3	population_averaged	10.6433	N	P	N-P	0.0447129	0.000161886	2.86127	0.0442497	0.0451761	0.0447129	0.0442497	0.0451761	9.999e-05	9.999e-05	9.999e-05	BH	TRUE				none	TRUE	0	0	BH	TRUE	Pairwise global contrast test passes workbook-level multiplicity correction	TRUE	TRUE	TRUE	0.1
A28 strain.xlsx	NP	model3	population_averaged	10.6829	N	P	N-P	0.0448644	0.000160759	2.86127	0.0444044	0.0453243	0.0448644	0.0444044	0.0453243	9.999e-05	9.999e-05	9.999e-05	BH	TRUE				none	TRUE	0	0	BH	TRUE	Pairwise global contrast test passes workbook-level multiplicity correction	TRUE	TRUE	TRUE	0.1
A28 strain.xlsx	NP	model3	population_averaged	10.7224	N	P	N-P	0.0450122	0.000159726	2.86127	0.0445552	0.0454692	0.0450122	0.0445552	0.0454692	9.999e-05	9.999e-05	9.999e-05	BH	TRUE				none	TRUE	0	0	BH	TRUE	Pairwise global contrast test passes workbook-level multiplicity correction	TRUE	TRUE	TRUE	0.1
A28 strain.xlsx	NP	model3	population_averaged	10.762	N	P	N-P	0.0451607	0.000159288	2.86127	0.0447049	0.0456165	0.0451607	0.0447049	0.0456165	9.999e-05	9.999e-05	9.999e-05	BH	TRUE				none	TRUE	0	0	BH	TRUE	Pairwise global contrast test passes workbook-level multiplicity correction	TRUE	TRUE	TRUE	0.1
A28 strain.xlsx	NP	model3	population_averaged	10.8016	N	P	N-P	0.0453099	0.000159306	2.86127	0.0448541	0.0457657	0.0453099	0.0448541	0.0457657	9.999e-05	9.999e-05	9.999e-05	BH	TRUE				none	TRUE	0	0	BH	TRUE	Pairwise global contrast test passes workbook-level multiplicity correction	TRUE	TRUE	TRUE	0.1
A28 strain.xlsx	NP	model3	population_averaged	10.8412	N	P	N-P	0.0454502	0.000159281	2.86127	0.0449944	0.0459059	0.0454502	0.0449944	0.0459059	9.999e-05	9.999e-05	9.999e-05	BH	TRUE				none	TRUE	0	0	BH	TRUE	Pairwise global contrast test passes workbook-level multiplicity correction	TRUE	TRUE	TRUE	0.1
A28 strain.xlsx	NP	model3	population_averaged	10.8808	N	P	N-P	0.0455808	0.000159439	2.86127	0.0451246	0.046037	0.0455808	0.0451246	0.046037	9.999e-05	9.999e-05	9.999e-05	BH	TRUE				none	TRUE	0	0	BH	TRUE	Pairwise global contrast test passes workbook-level multiplicity correction	TRUE	TRUE	TRUE	0.1
A28 strain.xlsx	NP	model3	population_averaged	10.9203	N	P	N-P	0.0457123	0.000160196	2.86127	0.0452539	0.0461706	0.0457123	0.0452539	0.0461706	9.999e-05	9.999e-05	9.999e-05	BH	TRUE				none	TRUE	0	0	BH	TRUE	Pairwise global contrast test passes workbook-level multiplicity correction	TRUE	TRUE	TRUE	0.1
A28 strain.xlsx	NP	model3	population_averaged	10.9599	N	P	N-P	0.0458445	0.000161431	2.86127	0.0453826	0.0463064	0.0458445	0.0453826	0.0463064	9.999e-05	9.999e-05	9.999e-05	BH	TRUE				none	TRUE	0	0	BH	TRUE	Pairwise global contrast test passes workbook-level multiplicity correction	TRUE	TRUE	TRUE	0.1
A28 strain.xlsx	NP	model3	population_averaged	10.9995	N	P	N-P	0.0459715	0.000162896	2.86127	0.0455054	0.0464376	0.0459715	0.0455054	0.0464376	9.999e-05	9.999e-05	9.999e-05	BH	TRUE				none	TRUE	0	0	BH	TRUE	Pairwise global contrast test passes workbook-level multiplicity correction	TRUE	TRUE	TRUE	0.1
A28 strain.xlsx	NP	model3	population_averaged	11.0391	N	P	N-P	0.0460826	0.000164367	2.86127	0.0456123	0.0465529	0.0460826	0.0456123	0.0465529	9.999e-05	9.999e-05	9.999e-05	BH	TRUE				none	TRUE	0	0	BH	TRUE	Pairwise global contrast test passes workbook-level multiplicity correction	TRUE	TRUE	TRUE	0.1
A28 strain.xlsx	NP	model3	population_averaged	11.0786	N	P	N-P	0.0461945	0.000166328	2.86127	0.0457186	0.0466704	0.0461945	0.0457186	0.0466704	9.999e-05	9.999e-05	9.999e-05	BH	TRUE				none	TRUE	0	0	BH	TRUE	Pairwise global contrast test passes workbook-level multiplicity correction	TRUE	TRUE	TRUE	0.1
A28 strain.xlsx	NP	model3	population_averaged	11.1182	N	P	N-P	0.0463072	0.000168709	2.86127	0.0458245	0.0467899	0.0463072	0.0458245	0.0467899	9.999e-05	9.999e-05	9.999e-05	BH	TRUE				none	TRUE	0	0	BH	TRUE	Pairwise global contrast test passes workbook-level multiplicity correction	TRUE	TRUE	TRUE	0.1
A28 strain.xlsx	NP	model3	population_averaged	11.1578	N	P	N-P	0.0464196	0.000171385	2.86127	0.0459292	0.0469099	0.0464196	0.0459292	0.0469099	9.999e-05	9.999e-05	9.999e-05	BH	TRUE				none	TRUE	0	0	BH	TRUE	Pairwise global contrast test passes workbook-level multiplicity correction	TRUE	TRUE	TRUE	0.1
A28 strain.xlsx	NP	model3	population_averaged	11.1974	N	P	N-P	0.0465117	0.000172832	2.86127	0.0460172	0.0470062	0.0465117	0.0460172	0.0470062	9.999e-05	9.999e-05	9.999e-05	BH	TRUE				none	TRUE	0	0	BH	TRUE	Pairwise global contrast test passes workbook-level multiplicity correction	TRUE	TRUE	TRUE	0.1
A28 strain.xlsx	NP	model3	population_averaged	11.2369	N	P	N-P	0.0466046	0.000174667	2.86127	0.0461048	0.0471044	0.0466046	0.0461048	0.0471044	9.999e-05	9.999e-05	9.999e-05	BH	TRUE				none	TRUE	0	0	BH	TRUE	Pairwise global contrast test passes workbook-level multiplicity correction	TRUE	TRUE	TRUE	0.1
A28 strain.xlsx	NP	model3	population_averaged	11.2765	N	P	N-P	0.0466983	0.000176887	2.86127	0.0461922	0.0472044	0.0466983	0.0461922	0.0472044	9.999e-05	9.999e-05	9.999e-05	BH	TRUE				none	TRUE	0	0	BH	TRUE	Pairwise global contrast test passes workbook-level multiplicity correction	TRUE	TRUE	TRUE	0.1
A28 strain.xlsx	NP	model3	population_averaged	11.3161	N	P	N-P	0.0467927	0.000179515	2.86127	0.0462791	0.0473064	0.0467927	0.0462791	0.0473064	9.999e-05	9.999e-05	9.999e-05	BH	TRUE				none	TRUE	0	0	BH	TRUE	Pairwise global contrast test passes workbook-level multiplicity correction	TRUE	TRUE	TRUE	0.1
A28 strain.xlsx	NP	model3	population_averaged	11.3557	N	P	N-P	0.0468719	0.000179673	2.86127	0.0463578	0.0473859	0.0468719	0.0463578	0.0473859	9.999e-05	9.999e-05	9.999e-05	BH	TRUE				none	TRUE	0	0	BH	TRUE	Pairwise global contrast test passes workbook-level multiplicity correction	TRUE	TRUE	TRUE	0.1
A28 strain.xlsx	NP	model3	population_averaged	11.3952	N	P	N-P	0.0469487	0.000179863	2.86127	0.0464341	0.0474633	0.0469487	0.0464341	0.0474633	9.999e-05	9.999e-05	9.999e-05	BH	TRUE				none	TRUE	0	0	BH	TRUE	Pairwise global contrast test passes workbook-level multiplicity correction	TRUE	TRUE	TRUE	0.1
A28 strain.xlsx	NP	model3	population_averaged	11.4348	N	P	N-P	0.0470262	0.000180682	2.86127	0.0465092	0.0475432	0.0470262	0.0465092	0.0475432	9.999e-05	9.999e-05	9.999e-05	BH	TRUE				none	TRUE	0	0	BH	TRUE	Pairwise global contrast test passes workbook-level multiplicity correction	TRUE	TRUE	TRUE	0.1
A28 strain.xlsx	NP	model3	population_averaged	11.4744	N	P	N-P	0.0471043	0.000182187	2.86127	0.046583	0.0476255	0.0471043	0.046583	0.0476255	9.999e-05	9.999e-05	9.999e-05	BH	TRUE				none	TRUE	0	0	BH	TRUE	Pairwise global contrast test passes workbook-level multiplicity correction	TRUE	TRUE	TRUE	0.1
A28 strain.xlsx	NP	model3	population_averaged	11.514	N	P	N-P	0.0471739	0.000181573	2.86127	0.0466544	0.0476935	0.0471739	0.0466544	0.0476935	9.999e-05	9.999e-05	9.999e-05	BH	TRUE				none	TRUE	0	0	BH	TRUE	Pairwise global contrast test passes workbook-level multiplicity correction	TRUE	TRUE	TRUE	0.1
A28 strain.xlsx	NP	model3	population_averaged	11.5535	N	P	N-P	0.0472389	0.000180668	2.86127	0.046722	0.0477559	0.0472389	0.046722	0.0477559	9.999e-05	9.999e-05	9.999e-05	BH	TRUE				none	TRUE	0	0	BH	TRUE	Pairwise global contrast test passes workbook-level multiplicity correction	TRUE	TRUE	TRUE	0.1
A28 strain.xlsx	NP	model3	population_averaged	11.5931	N	P	N-P	0.0473044	0.000181336	2.86127	0.0467855	0.0478232	0.0473044	0.0467855	0.0478232	9.999e-05	9.999e-05	9.999e-05	BH	TRUE				none	TRUE	0	0	BH	TRUE	Pairwise global contrast test passes workbook-level multiplicity correction	TRUE	TRUE	TRUE	0.1
A28 strain.xlsx	NP	model3	population_averaged	11.6327	N	P	N-P	0.0473702	0.000183631	2.86127	0.0468448	0.0478956	0.0473702	0.0468448	0.0478956	9.999e-05	9.999e-05	9.999e-05	BH	TRUE				none	TRUE	0	0	BH	TRUE	Pairwise global contrast test passes workbook-level multiplicity correction	TRUE	TRUE	TRUE	0.1
A28 strain.xlsx	NP	model3	population_averaged	11.6723	N	P	N-P	0.0474326	0.000186304	2.86127	0.0468995	0.0479657	0.0474326	0.0468995	0.0479657	9.999e-05	9.999e-05	9.999e-05	BH	TRUE				none	TRUE	0	0	BH	TRUE	Pairwise global contrast test passes workbook-level multiplicity correction	TRUE	TRUE	TRUE	0.1
A28 strain.xlsx	NP	model3	population_averaged	11.7119	N	P	N-P	0.0474901	0.000190321	2.86127	0.0469456	0.0480347	0.0474901	0.0469456	0.0480347	9.999e-05	9.999e-05	9.999e-05	BH	TRUE				none	TRUE	0	0	BH	TRUE	Pairwise global contrast test passes workbook-level multiplicity correction	TRUE	TRUE	TRUE	0.1
A28 strain.xlsx	NP	model3	population_averaged	11.7514	N	P	N-P	0.0475479	0.000197812	2.86127	0.0469819	0.0481139	0.0475479	0.0469819	0.0481139	9.999e-05	9.999e-05	9.999e-05	BH	TRUE				none	TRUE	0	0	BH	TRUE	Pairwise global contrast test passes workbook-level multiplicity correction	TRUE	TRUE	TRUE	0.1
A28 strain.xlsx	NP	model3	population_averaged	11.791	N	P	N-P	0.0476058	0.000208442	2.86127	0.0470094	0.0482022	0.0476058	0.0470094	0.0482022	9.999e-05	9.999e-05	9.999e-05	BH	TRUE				none	TRUE	0	0	BH	TRUE	Pairwise global contrast test passes workbook-level multiplicity correction	TRUE	TRUE	TRUE	0.1
A28 strain.xlsx	NP	model3	population_averaged	11.8306	N	P	N-P	0.0476629	0.000222277	2.86127	0.0470269	0.0482989	0.0476629	0.0470269	0.0482989	9.999e-05	9.999e-05	9.999e-05	BH	TRUE				none	TRUE	0	0	BH	TRUE	Pairwise global contrast test passes workbook-level multiplicity correction	TRUE	TRUE	TRUE	0.1
A28 strain.xlsx	NP	model3	population_averaged	11.8702	N	P	N-P	0.0477163	0.00024187	2.86127	0.0470242	0.0484083	0.0477163	0.0470242	0.0484083	9.999e-05	9.999e-05	9.999e-05	BH	TRUE				none	TRUE	0	0	BH	TRUE	Pairwise global contrast test passes workbook-level multiplicity correction	TRUE	TRUE	TRUE	0.1
A28 strain.xlsx	NP	model3	population_averaged	11.9097	N	P	N-P	0.0477697	0.000265531	2.86127	0.04701	0.0485295	0.0477697	0.04701	0.0485295	9.999e-05	9.999e-05	9.999e-05	BH	TRUE				none	TRUE	0	0	BH	TRUE	Pairwise global contrast test passes workbook-level multiplicity correction	TRUE	TRUE	TRUE	0.1
A28 strain.xlsx	NP	model3	population_averaged	11.9493	N	P	N-P	0.0478232	0.000292279	2.86127	0.0469869	0.0486595	0.0478232	0.0469869	0.0486595	9.999e-05	9.999e-05	9.999e-05	BH	TRUE				none	TRUE	0	0	BH	TRUE	Pairwise global contrast test passes workbook-level multiplicity correction	TRUE	TRUE	TRUE	0.1
A28 strain.xlsx	NP	model3	population_averaged	11.9889	N	P	N-P	0.0478768	0.000321344	2.86127	0.0469573	0.0487962	0.0478768	0.0469573	0.0487962	9.999e-05	9.999e-05	9.999e-05	BH	TRUE				none	TRUE	0	0	BH	TRUE	Pairwise global contrast test passes workbook-level multiplicity correction	TRUE	TRUE	TRUE	0.1

### Sheet: Significant_Windows
file_name	analysis_mode	selected_model	prediction_type	comparison	block_id	start_time	end_time	duration	mean_diff	max_abs_diff
A0 strain.xlsx	NP	model3	population_averaged	N-P	1	0.784318	0.784318	0	0.000468324	0.000468324
A0 strain.xlsx	NP	model3	population_averaged	N-P	2	0.810517	0.810517	0	0.000517423	0.000517423
A0 strain.xlsx	NP	model3	population_averaged	N-P	3	0.836715	0.836715	0	0.00055777	0.00055777
A0 strain.xlsx	NP	model3	population_averaged	N-P	4	0.862913	0.862913	0	0.000591742	0.000591742
A0 strain.xlsx	NP	model3	population_averaged	N-P	5	0.889112	0.889112	0	0.000628987	0.000628987
A0 strain.xlsx	NP	model3	population_averaged	N-P	6	0.91531	0.91531	0	0.000669584	0.000669584
A0 strain.xlsx	NP	model3	population_averaged	N-P	7	0.941509	0.941509	0	0.000713615	0.000713615
A0 strain.xlsx	NP	model3	population_averaged	N-P	8	0.967707	0.967707	0	0.000761161	0.000761161
A0 strain.xlsx	NP	model3	population_averaged	N-P	9	0.993906	0.993906	0	0.000807431	0.000807431
A0 strain.xlsx	NP	model3	population_averaged	N-P	10	1.0201	1.0201	0	0.000836797	0.000836797
A0 strain.xlsx	NP	model3	population_averaged	N-P	11	1.0463	1.0463	0	0.000869854	0.000869854
A0 strain.xlsx	NP	model3	population_averaged	N-P	12	1.0725	1.0725	0	0.000906628	0.000906628
A0 strain.xlsx	NP	model3	population_averaged	N-P	13	1.0987	1.0987	0	0.000947144	0.000947144
A0 strain.xlsx	NP	model3	population_averaged	N-P	14	1.1249	1.1249	0	0.000991427	0.000991427
A0 strain.xlsx	NP	model3	population_averaged	N-P	15	1.1511	1.1511	0	0.0010395	0.0010395
A0 strain.xlsx	NP	model3	population_averaged	N-P	16	1.17729	1.17729	0	0.00107395	0.00107395
A0 strain.xlsx	NP	model3	population_averaged	N-P	17	1.20349	1.20349	0	0.00110862	0.00110862
A0 strain.xlsx	NP	model3	population_averaged	N-P	18	1.22969	1.22969	0	0.00114706	0.00114706
A0 strain.xlsx	NP	model3	population_averaged	N-P	19	1.25589	1.25589	0	0.00118923	0.00118923
A0 strain.xlsx	NP	model3	population_averaged	N-P	20	1.28209	1.28209	0	0.0012351	0.0012351
A0 strain.xlsx	NP	model3	population_averaged	N-P	21	1.30829	1.30829	0	0.00128463	0.00128463
A0 strain.xlsx	NP	model3	population_averaged	N-P	22	1.33449	1.33449	0	0.00133331	0.00133331
A0 strain.xlsx	NP	model3	population_averaged	N-P	23	1.36068	1.36068	0	0.00138046	0.00138046
A0 strain.xlsx	NP	model3	population_averaged	N-P	24	1.38688	1.38688	0	0.0014311	0.0014311
A0 strain.xlsx	NP	model3	population_averaged	N-P	25	1.41308	1.41308	0	0.00148516	0.00148516
A0 strain.xlsx	NP	model3	population_averaged	N-P	26	1.43928	1.43928	0	0.00154255	0.00154255
A0 strain.xlsx	NP	model3	population_averaged	N-P	27	1.46548	1.46548	0	0.00160319	0.00160319
A0 strain.xlsx	NP	model3	population_averaged	N-P	28	1.49168	1.49168	0	0.00166755	0.00166755
A0 strain.xlsx	NP	model3	population_averaged	N-P	29	1.51787	1.51787	0	0.00173955	0.00173955
A0 strain.xlsx	NP	model3	population_averaged	N-P	30	1.54407	1.54407	0	0.00181451	0.00181451
A0 strain.xlsx	NP	model3	population_averaged	N-P	31	1.57027	1.57027	0	0.00189231	0.00189231
A0 strain.xlsx	NP	model3	population_averaged	N-P	32	1.59647	1.59647	0	0.00197284	0.00197284
A0 strain.xlsx	NP	model3	population_averaged	N-P	33	1.62267	1.62267	0	0.00205596	0.00205596
A0 strain.xlsx	NP	model3	population_averaged	N-P	34	1.64887	1.64887	0	0.00214157	0.00214157
A0 strain.xlsx	NP	model3	population_averaged	N-P	35	1.67507	1.67507	0	0.00224323	0.00224323
A0 strain.xlsx	NP	model3	population_averaged	N-P	36	1.70126	1.70126	0	0.00235181	0.00235181
A0 strain.xlsx	NP	model3	population_averaged	N-P	37	1.72746	1.72746	0	0.00246248	0.00246248
A0 strain.xlsx	NP	model3	population_averaged	N-P	38	1.75366	1.75366	0	0.00257511	0.00257511
A0 strain.xlsx	NP	model3	population_averaged	N-P	39	1.77986	1.77986	0	0.00268957	0.00268957
A0 strain.xlsx	NP	model3	population_averaged	N-P	40	1.80606	1.80606	0	0.00280571	0.00280571
A0 strain.xlsx	NP	model3	population_averaged	N-P	41	1.83226	1.83226	0	0.00293326	0.00293326
A0 strain.xlsx	NP	model3	population_averaged	N-P	42	1.85845	1.85845	0	0.00307812	0.00307812
A0 strain.xlsx	NP	model3	population_averaged	N-P	43	1.88465	1.88465	0	0.00322426	0.00322426
A0 strain.xlsx	NP	model3	population_averaged	N-P	44	1.91085	1.91085	0	0.00337156	0.00337156
A0 strain.xlsx	NP	model3	population_averaged	N-P	45	1.93705	1.93705	0	0.00351987	0.00351987
A0 strain.xlsx	NP	model3	population_averaged	N-P	46	1.96325	1.96325	0	0.00366909	0.00366909
A0 strain.xlsx	NP	model3	population_averaged	N-P	47	1.98945	1.98945	0	0.00381958	0.00381958
A0 strain.xlsx	NP	model3	population_averaged	N-P	48	2.01564	2.01564	0	0.00399475	0.00399475
A0 strain.xlsx	NP	model3	population_averaged	N-P	49	2.04184	2.04184	0	0.00417045	0.00417045
A0 strain.xlsx	NP	model3	population_averaged	N-P	50	2.06804	2.06804	0	0.00434657	0.00434657
A0 strain.xlsx	NP	model3	population_averaged	N-P	51	2.09424	2.09424	0	0.00452301	0.00452301
A0 strain.xlsx	NP	model3	population_averaged	N-P	52	2.12044	2.12044	0	0.00469968	0.00469968
A0 strain.xlsx	NP	model3	population_averaged	N-P	53	2.14664	2.14664	0	0.00487646	0.00487646
A0 strain.xlsx	NP	model3	population_averaged	N-P	54	2.17284	2.17284	0	0.00506296	0.00506296
A0 strain.xlsx	NP	model3	population_averaged	N-P	55	2.19903	2.19903	0	0.00525442	0.00525442
A0 strain.xlsx	NP	model3	population_averaged	N-P	56	2.22523	2.22523	0	0.00544576	0.00544576
A0 strain.xlsx	NP	model3	population_averaged	N-P	57	2.25143	2.25143	0	0.00563693	0.00563693
A0 strain.xlsx	NP	model3	population_averaged	N-P	58	2.27763	2.27763	0	0.00582787	0.00582787
A0 strain.xlsx	NP	model3	population_averaged	N-P	59	2.30383	2.30383	0	0.00601853	0.00601853
A0 strain.xlsx	NP	model3	population_averaged	N-P	60	2.33003	2.33003	0	0.0062085	0.0062085
A0 strain.xlsx	NP	model3	population_averaged	N-P	61	2.35622	2.35622	0	0.00639728	0.00639728
A0 strain.xlsx	NP	model3	population_averaged	N-P	62	2.38242	2.38242	0	0.00658567	0.00658567
A0 strain.xlsx	NP	model3	population_averaged	N-P	63	2.40862	2.40862	0	0.0067737	0.0067737
A0 strain.xlsx	NP	model3	population_averaged	N-P	64	2.43482	2.43482	0	0.00696137	0.00696137
A0 strain.xlsx	NP	model3	population_averaged	N-P	65	2.46102	2.46102	0	0.00714867	0.00714867
A0 strain.xlsx	NP	model3	population_averaged	N-P	66	2.48722	2.48722	0	0.00733561	0.00733561
A0 strain.xlsx	NP	model3	population_averaged	N-P	67	2.51342	2.51342	0	0.00750484	0.00750484
A0 strain.xlsx	NP	model3	population_averaged	N-P	68	2.53961	2.53961	0	0.00767259	0.00767259
A0 strain.xlsx	NP	model3	population_averaged	N-P	69	2.56581	2.56581	0	0.00784013	0.00784013
A0 strain.xlsx	NP	model3	population_averaged	N-P	70	2.59201	2.59201	0	0.00800752	0.00800752
A0 strain.xlsx	NP	model3	population_averaged	N-P	71	2.61821	2.61821	0	0.00817483	0.00817483
A0 strain.xlsx	NP	model3	population_averaged	N-P	72	2.64441	2.64441	0	0.00834213	0.00834213
A0 strain.xlsx	NP	model3	population_averaged	N-P	73	2.67061	2.67061	0	0.00849099	0.00849099
A0 strain.xlsx	NP	model3	population_averaged	N-P	74	2.6968	2.6968	0	0.00862631	0.00862631
A0 strain.xlsx	NP	model3	population_averaged	N-P	75	2.723	2.723	0	0.00876193	0.00876193
A0 strain.xlsx	NP	model3	population_averaged	N-P	76	2.7492	2.7492	0	0.00889799	0.00889799
A0 strain.xlsx	NP	model3	population_averaged	N-P	77	2.7754	2.7754	0	0.00903461	0.00903461
A0 strain.xlsx	NP	model3	population_averaged	N-P	78	2.8016	2.8016	0	0.00917194	0.00917194
A0 strain.xlsx	NP	model3	population_averaged	N-P	79	2.8278	2.8278	0	0.00930205	0.00930205
A0 strain.xlsx	NP	model3	population_averaged	N-P	80	2.85399	2.85399	0	0.00940336	0.00940336
A0 strain.xlsx	NP	model3	population_averaged	N-P	81	2.88019	2.88019	0	0.00950583	0.00950583
A0 strain.xlsx	NP	model3	population_averaged	N-P	82	2.90639	2.90639	0	0.00960966	0.00960966
A0 strain.xlsx	NP	model3	population_averaged	N-P	83	2.93259	2.93259	0	0.00971503	0.00971503
A0 strain.xlsx	NP	model3	population_averaged	N-P	84	2.95879	2.95879	0	0.00982212	0.00982212
A0 strain.xlsx	NP	model3	population_averaged	N-P	85	2.98499	2.98499	0	0.00993113	0.00993113
A0 strain.xlsx	NP	model3	population_averaged	N-P	86	3.01119	3.01119	0	0.0100139	0.0100139
A0 strain.xlsx	NP	model3	population_averaged	N-P	87	3.03738	3.03738	0	0.0100941	0.0100941
A0 strain.xlsx	NP	model3	population_averaged	N-P	88	3.06358	3.06358	0	0.0101767	0.0101767
A0 strain.xlsx	NP	model3	population_averaged	N-P	89	3.08978	3.08978	0	0.0102622	0.0102622
A0 strain.xlsx	NP	model3	population_averaged	N-P	90	3.11598	3.11598	0	0.0103506	0.0103506
A0 strain.xlsx	NP	model3	population_averaged	N-P	91	3.14218	3.14218	0	0.0104422	0.0104422
A0 strain.xlsx	NP	model3	population_averaged	N-P	92	3.16838	3.16838	0	0.0105278	0.0105278
A0 strain.xlsx	NP	model3	population_averaged	N-P	93	3.19457	3.19457	0	0.0106073	0.0106073
A0 strain.xlsx	NP	model3	population_averaged	N-P	94	3.22077	3.22077	0	0.0106906	0.0106906
A0 strain.xlsx	NP	model3	population_averaged	N-P	95	3.24697	3.24697	0	0.0107781	0.0107781
A0 strain.xlsx	NP	model3	population_averaged	N-P	96	3.27317	3.27317	0	0.0108699	0.0108699
A0 strain.xlsx	NP	model3	population_averaged	N-P	97	3.29937	3.29937	0	0.0109663	0.0109663
A0 strain.xlsx	NP	model3	population_averaged	N-P	98	3.32557	3.32557	0	0.0110677	0.0110677
A0 strain.xlsx	NP	model3	population_averaged	N-P	99	3.35177	3.35177	0	0.0111749	0.0111749
A0 strain.xlsx	NP	model3	population_averaged	N-P	100	3.37796	3.37796	0	0.0112874	0.0112874
A0 strain.xlsx	NP	model3	population_averaged	N-P	101	3.40416	3.40416	0	0.0114054	0.0114054
A0 strain.xlsx	NP	model3	population_averaged	N-P	102	3.43036	3.43036	0	0.0115291	0.0115291
A0 strain.xlsx	NP	model3	population_averaged	N-P	103	3.45656	3.45656	0	0.0116587	0.0116587
A0 strain.xlsx	NP	model3	population_averaged	N-P	104	3.48276	3.48276	0	0.0117945	0.0117945
A0 strain.xlsx	NP	model3	population_averaged	N-P	105	3.50896	3.50896	0	0.0119535	0.0119535
A0 strain.xlsx	NP	model3	population_averaged	N-P	106	3.53515	3.53515	0	0.0121243	0.0121243
A0 strain.xlsx	NP	model3	population_averaged	N-P	107	3.56135	3.56135	0	0.0123019	0.0123019
A0 strain.xlsx	NP	model3	population_averaged	N-P	108	3.58755	3.58755	0	0.0124864	0.0124864
A0 strain.xlsx	NP	model3	population_averaged	N-P	109	3.61375	3.61375	0	0.012678	0.012678
A0 strain.xlsx	NP	model3	population_averaged	N-P	110	3.63995	3.63995	0	0.0128768	0.0128768
A0 strain.xlsx	NP	model3	population_averaged	N-P	111	3.66615	3.66615	0	0.0130988	0.0130988
A0 strain.xlsx	NP	model3	population_averaged	N-P	112	3.69234	3.69234	0	0.0133515	0.0133515
A0 strain.xlsx	NP	model3	population_averaged	N-P	113	3.71854	3.71854	0	0.013612	0.013612
A0 strain.xlsx	NP	model3	population_averaged	N-P	114	3.74474	3.74474	0	0.0138803	0.0138803
A0 strain.xlsx	NP	model3	population_averaged	N-P	115	3.77094	3.77094	0	0.0141566	0.0141566
A0 strain.xlsx	NP	model3	population_averaged	N-P	116	3.79714	3.79714	0	0.014441	0.014441
A0 strain.xlsx	NP	model3	population_averaged	N-P	117	3.82334	3.82334	0	0.0147356	0.0147356
A0 strain.xlsx	NP	model3	population_averaged	N-P	118	3.84954	3.84954	0	0.015083	0.015083
A0 strain.xlsx	NP	model3	population_averaged	N-P	119	3.87573	3.87573	0	0.0154388	0.0154388
A0 strain.xlsx	NP	model3	population_averaged	N-P	120	3.90193	3.90193	0	0.0158031	0.0158031
A0 strain.xlsx	NP	model3	population_averaged	N-P	121	3.92813	3.92813	0	0.0161758	0.0161758
A0 strain.xlsx	NP	model3	population_averaged	N-P	122	3.95433	3.95433	0	0.016557	0.016557
A0 strain.xlsx	NP	model3	population_averaged	N-P	123	3.98053	3.98053	0	0.0169467	0.0169467
A0 strain.xlsx	NP	model3	population_averaged	N-P	124	4.00673	4.00673	0	0.0173746	0.0173746
A0 strain.xlsx	NP	model3	population_averaged	N-P	125	4.03292	4.03292	0	0.0178248	0.0178248
A0 strain.xlsx	NP	model3	population_averaged	N-P	126	4.05912	4.05912	0	0.0182836	0.0182836
A0 strain.xlsx	NP	model3	population_averaged	N-P	127	4.08532	4.08532	0	0.0187508	0.0187508
A0 strain.xlsx	NP	model3	population_averaged	N-P	128	4.11152	4.11152	0	0.0192265	0.0192265
A0 strain.xlsx	NP	model3	population_averaged	N-P	129	4.13772	4.13772	0	0.0197106	0.0197106
A0 strain.xlsx	NP	model3	population_averaged	N-P	130	4.16392	4.16392	0	0.0202126	0.0202126
A0 strain.xlsx	NP	model3	population_averaged	N-P	131	4.19012	4.19012	0	0.0207433	0.0207433
A0 strain.xlsx	NP	model3	population_averaged	N-P	132	4.21631	4.21631	0	0.0212822	0.0212822
A0 strain.xlsx	NP	model3	population_averaged	N-P	133	4.24251	4.24251	0	0.0218291	0.0218291
A0 strain.xlsx	NP	model3	population_averaged	N-P	134	4.26871	4.26871	0	0.0223838	0.0223838
A0 strain.xlsx	NP	model3	population_averaged	N-P	135	4.29491	4.29491	0	0.0229463	0.0229463
A0 strain.xlsx	NP	model3	population_averaged	N-P	136	4.32111	4.32111	0	0.0235164	0.0235164
A0 strain.xlsx	NP	model3	population_averaged	N-P	137	4.34731	4.34731	0	0.0241036	0.0241036
A0 strain.xlsx	NP	model3	population_averaged	N-P	138	4.3735	4.3735	0	0.0246984	0.0246984
A0 strain.xlsx	NP	model3	population_averaged	N-P	139	4.3997	4.3997	0	0.0253003	0.0253003
A0 strain.xlsx	NP	model3	population_averaged	N-P	140	4.4259	4.4259	0	0.0259091	0.0259091
A0 strain.xlsx	NP	model3	population_averaged	N-P	141	4.4521	4.4521	0	0.0265244	0.0265244
A0 strain.xlsx	NP	model3	population_averaged	N-P	142	4.4783	4.4783	0	0.0271462	0.0271462
A0 strain.xlsx	NP	model3	population_averaged	N-P	143	4.5045	4.5045	0	0.0277672	0.0277672
A0 strain.xlsx	NP	model3	population_averaged	N-P	144	4.53069	4.53069	0	0.0283895	0.0283895
A0 strain.xlsx	NP	model3	population_averaged	N-P	145	4.55689	4.55689	0	0.0290174	0.0290174
A0 strain.xlsx	NP	model3	population_averaged	N-P	146	4.58309	4.58309	0	0.0296507	0.0296507
A0 strain.xlsx	NP	model3	population_averaged	N-P	147	4.60929	4.60929	0	0.0302892	0.0302892
A0 strain.xlsx	NP	model3	population_averaged	N-P	148	4.63549	4.63549	0	0.0309324	0.0309324
A0 strain.xlsx	NP	model3	population_averaged	N-P	149	4.66169	4.66169	0	0.0315733	0.0315733
A0 strain.xlsx	NP	model3	population_averaged	N-P	150	4.68789	4.68789	0	0.0321957	0.0321957
A0 strain.xlsx	NP	model3	population_averaged	N-P	151	4.71408	4.71408	0	0.0328221	0.0328221
A0 strain.xlsx	NP	model3	population_averaged	N-P	152	4.74028	4.74028	0	0.0334521	0.0334521
A0 strain.xlsx	NP	model3	population_averaged	N-P	153	4.76648	4.76648	0	0.0340854	0.0340854
A0 strain.xlsx	NP	model3	population_averaged	N-P	154	4.79268	4.79268	0	0.0347218	0.0347218
A0 strain.xlsx	NP	model3	population_averaged	N-P	155	4.81888	4.81888	0	0.0353608	0.0353608
A0 strain.xlsx	NP	model3	population_averaged	N-P	156	4.84508	4.84508	0	0.0359674	0.0359674
A0 strain.xlsx	NP	model3	population_averaged	N-P	157	4.87127	4.87127	0	0.0365709	0.0365709
A0 strain.xlsx	NP	model3	population_averaged	N-P	158	4.89747	4.89747	0	0.0371761	0.0371761
A0 strain.xlsx	NP	model3	population_averaged	N-P	159	4.92367	4.92367	0	0.0377827	0.0377827
A0 strain.xlsx	NP	model3	population_averaged	N-P	160	4.94987	4.94987	0	0.0383904	0.0383904
A0 strain.xlsx	NP	model3	population_averaged	N-P	161	4.97607	4.97607	0	0.0389989	0.0389989
A0 strain.xlsx	NP	model3	population_averaged	N-P	162	5.00227	5.00227	0	0.0395872	0.0395872
A0 strain.xlsx	NP	model3	population_averaged	N-P	163	5.02847	5.02847	0	0.0401558	0.0401558
A0 strain.xlsx	NP	model3	population_averaged	N-P	164	5.05466	5.05466	0	0.0407242	0.0407242
A0 strain.xlsx	NP	model3	population_averaged	N-P	165	5.08086	5.08086	0	0.0412921	0.0412921
A0 strain.xlsx	NP	model3	population_averaged	N-P	166	5.10706	5.10706	0	0.0418592	0.0418592
A0 strain.xlsx	NP	model3	population_averaged	N-P	167	5.13326	5.13326	0	0.0424251	0.0424251
A0 strain.xlsx	NP	model3	population_averaged	N-P	168	5.15946	5.15946	0	0.0429849	0.0429849
A0 strain.xlsx	NP	model3	population_averaged	N-P	169	5.18566	5.18566	0	0.0435164	0.0435164
A0 strain.xlsx	NP	model3	population_averaged	N-P	170	5.21185	5.21185	0	0.0440458	0.0440458
A0 strain.xlsx	NP	model3	population_averaged	N-P	171	5.23805	5.23805	0	0.0445729	0.0445729
A0 strain.xlsx	NP	model3	population_averaged	N-P	172	5.26425	5.26425	0	0.0450974	0.0450974
A0 strain.xlsx	NP	model3	population_averaged	N-P	173	5.29045	5.29045	0	0.045619	0.045619
A0 strain.xlsx	NP	model3	population_averaged	N-P	174	5.31665	5.31665	0	0.0461376	0.0461376
A0 strain.xlsx	NP	model3	population_averaged	N-P	175	5.34285	5.34285	0	0.0466406	0.0466406
A0 strain.xlsx	NP	model3	population_averaged	N-P	176	5.36904	5.36904	0	0.0471368	0.0471368
A0 strain.xlsx	NP	model3	population_averaged	N-P	177	5.39524	5.39524	0	0.0476291	0.0476291
A0 strain.xlsx	NP	model3	population_averaged	N-P	178	5.42144	5.42144	0	0.0481173	0.0481173
A0 strain.xlsx	NP	model3	population_averaged	N-P	179	5.44764	5.44764	0	0.0486013	0.0486013
A0 strain.xlsx	NP	model3	population_averaged	N-P	180	5.47384	5.47384	0	0.0490809	0.0490809
A0 strain.xlsx	NP	model3	population_averaged	N-P	181	5.50004	5.50004	0	0.049557	0.049557
A0 strain.xlsx	NP	model3	population_averaged	N-P	182	5.52624	5.52624	0	0.05003	0.05003
A0 strain.xlsx	NP	model3	population_averaged	N-P	183	5.55243	5.55243	0	0.0504981	0.0504981
A0 strain.xlsx	NP	model3	population_averaged	N-P	184	5.57863	5.57863	0	0.050961	0.050961
A0 strain.xlsx	NP	model3	population_averaged	N-P	185	5.60483	5.60483	0	0.0514186	0.0514186
A0 strain.xlsx	NP	model3	population_averaged	N-P	186	5.63103	5.63103	0	0.0518708	0.0518708
A0 strain.xlsx	NP	model3	population_averaged	N-P	187	5.65723	5.65723	0	0.0523188	0.0523188
A0 strain.xlsx	NP	model3	population_averaged	N-P	188	5.68343	5.68343	0	0.0527792	0.0527792
A0 strain.xlsx	NP	model3	population_averaged	N-P	189	5.70962	5.70962	0	0.0532339	0.0532339
A0 strain.xlsx	NP	model3	population_averaged	N-P	190	5.73582	5.73582	0	0.0536828	0.0536828
A0 strain.xlsx	NP	model3	population_averaged	N-P	191	5.76202	5.76202	0	0.0541259	0.0541259
A0 strain.xlsx	NP	model3	population_averaged	N-P	192	5.78822	5.78822	0	0.0545631	0.0545631
A0 strain.xlsx	NP	model3	population_averaged	N-P	193	5.81442	5.81442	0	0.0549943	0.0549943
A0 strain.xlsx	NP	model3	population_averaged	N-P	194	5.84062	5.84062	0	0.0554405	0.0554405
A0 strain.xlsx	NP	model3	population_averaged	N-P	195	5.86682	5.86682	0	0.0558897	0.0558897
A0 strain.xlsx	NP	model3	population_averaged	N-P	196	5.89301	5.89301	0	0.0563328	0.0563328
A0 strain.xlsx	NP	model3	population_averaged	N-P	197	5.91921	5.91921	0	0.05677	0.05677
A0 strain.xlsx	NP	model3	population_averaged	N-P	198	5.94541	5.94541	0	0.0572013	0.0572013
A0 strain.xlsx	NP	model3	population_averaged	N-P	199	5.97161	5.97161	0	0.0576266	0.0576266
A0 strain.xlsx	NP	model3	population_averaged	N-P	200	5.99781	5.99781	0	0.0580571	0.0580571
A0 strain.xlsx	NP	model3	population_averaged	N-P	201	6.02401	6.02401	0	0.0585031	0.0585031
A0 strain.xlsx	NP	model3	population_averaged	N-P	202	6.0502	6.0502	0	0.0589434	0.0589434
A0 strain.xlsx	NP	model3	population_averaged	N-P	203	6.0764	6.0764	0	0.059378	0.059378
A0 strain.xlsx	NP	model3	population_averaged	N-P	204	6.1026	6.1026	0	0.0598071	0.0598071
A0 strain.xlsx	NP	model3	population_averaged	N-P	205	6.1288	6.1288	0	0.0602307	0.0602307
A0 strain.xlsx	NP	model3	population_averaged	N-P	206	6.155	6.155	0	0.060649	0.060649
A0 strain.xlsx	NP	model3	population_averaged	N-P	207	6.1812	6.1812	0	0.0610881	0.0610881
A0 strain.xlsx	NP	model3	population_averaged	N-P	208	6.2074	6.2074	0	0.0615226	0.0615226
A0 strain.xlsx	NP	model3	population_averaged	N-P	209	6.23359	6.23359	0	0.0619522	0.0619522
A0 strain.xlsx	NP	model3	population_averaged	N-P	210	6.25979	6.25979	0	0.0623769	0.0623769
A0 strain.xlsx	NP	model3	population_averaged	N-P	211	6.28599	6.28599	0	0.062797	0.062797
A0 strain.xlsx	NP	model3	population_averaged	N-P	212	6.31219	6.31219	0	0.0632125	0.0632125
A0 strain.xlsx	NP	model3	population_averaged	N-P	213	6.33839	6.33839	0	0.0636327	0.0636327
A0 strain.xlsx	NP	model3	population_averaged	N-P	214	6.36459	6.36459	0	0.0640543	0.0640543
A0 strain.xlsx	NP	model3	population_averaged	N-P	215	6.39078	6.39078	0	0.0644718	0.0644718
A0 strain.xlsx	NP	model3	population_averaged	N-P	216	6.41698	6.41698	0	0.0648855	0.0648855
A0 strain.xlsx	NP	model3	population_averaged	N-P	217	6.44318	6.44318	0	0.0652954	0.0652954
A0 strain.xlsx	NP	model3	population_averaged	N-P	218	6.46938	6.46938	0	0.0657019	0.0657019
A0 strain.xlsx	NP	model3	population_averaged	N-P	219	6.49558	6.49558	0	0.0661049	0.0661049
A0 strain.xlsx	NP	model3	population_averaged	N-P	220	6.52178	6.52178	0	0.0665045	0.0665045
A0 strain.xlsx	NP	model3	population_averaged	N-P	221	6.54797	6.54797	0	0.0669011	0.0669011
A0 strain.xlsx	NP	model3	population_averaged	N-P	222	6.57417	6.57417	0	0.0672949	0.0672949
A0 strain.xlsx	NP	model3	population_averaged	N-P	223	6.60037	6.60037	0	0.0676861	0.0676861
A0 strain.xlsx	NP	model3	population_averaged	N-P	224	6.62657	6.62657	0	0.0680748	0.0680748
A0 strain.xlsx	NP	model3	population_averaged	N-P	225	6.65277	6.65277	0	0.0684613	0.0684613
A0 strain.xlsx	NP	model3	population_averaged	N-P	226	6.67897	6.67897	0	0.0688325	0.0688325
A0 strain.xlsx	NP	model3	population_averaged	N-P	227	6.70517	6.70517	0	0.0692003	0.0692003
A0 strain.xlsx	NP	model3	population_averaged	N-P	228	6.73136	6.73136	0	0.0695664	0.0695664
A0 strain.xlsx	NP	model3	population_averaged	N-P	229	6.75756	6.75756	0	0.0699309	0.0699309
A0 strain.xlsx	NP	model3	population_averaged	N-P	230	6.78376	6.78376	0	0.070294	0.070294
A0 strain.xlsx	NP	model3	population_averaged	N-P	231	6.80996	6.80996	0	0.0706559	0.0706559
A0 strain.xlsx	NP	model3	population_averaged	N-P	232	6.83616	6.83616	0	0.0710033	0.0710033
A0 strain.xlsx	NP	model3	population_averaged	N-P	233	6.86236	6.86236	0	0.0713381	0.0713381
A0 strain.xlsx	NP	model3	population_averaged	N-P	234	6.88855	6.88855	0	0.0716721	0.0716721
A0 strain.xlsx	NP	model3	population_averaged	N-P	235	6.91475	6.91475	0	0.0720055	0.0720055
A0 strain.xlsx	NP	model3	population_averaged	N-P	236	6.94095	6.94095	0	0.0723384	0.0723384
A0 strain.xlsx	NP	model3	population_averaged	N-P	237	6.96715	6.96715	0	0.0726709	0.0726709
A0 strain.xlsx	NP	model3	population_averaged	N-P	238	6.99335	6.99335	0	0.0729983	0.0729983
A0 strain.xlsx	NP	model3	population_averaged	N-P	239	7.01955	7.01955	0	0.0733011	0.0733011
A0 strain.xlsx	NP	model3	population_averaged	N-P	240	7.04575	7.04575	0	0.073604	0.073604
A0 strain.xlsx	NP	model3	population_averaged	N-P	241	7.07194	7.07194	0	0.0739069	0.0739069
A0 strain.xlsx	NP	model3	population_averaged	N-P	242	7.09814	7.09814	0	0.0742101	0.0742101
A0 strain.xlsx	NP	model3	population_averaged	N-P	243	7.12434	7.12434	0	0.0745136	0.0745136
A0 strain.xlsx	NP	model3	population_averaged	N-P	244	7.15054	7.15054	0	0.0748175	0.0748175
A0 strain.xlsx	NP	model3	population_averaged	N-P	245	7.17674	7.17674	0	0.0751002	0.0751002
A0 strain.xlsx	NP	model3	population_averaged	N-P	246	7.20294	7.20294	0	0.0753784	0.0753784
A0 strain.xlsx	NP	model3	population_averaged	N-P	247	7.22913	7.22913	0	0.0756572	0.0756572
A0 strain.xlsx	NP	model3	population_averaged	N-P	248	7.25533	7.25533	0	0.0759367	0.0759367
A0 strain.xlsx	NP	model3	population_averaged	N-P	249	7.28153	7.28153	0	0.0762168	0.0762168
A0 strain.xlsx	NP	model3	population_averaged	N-P	250	7.30773	7.30773	0	0.0764976	0.0764976
A0 strain.xlsx	NP	model3	population_averaged	N-P	251	7.33393	7.33393	0	0.0767712	0.0767712
A0 strain.xlsx	NP	model3	population_averaged	N-P	252	7.36013	7.36013	0	0.0770358	0.0770358
A0 strain.xlsx	NP	model3	population_averaged	N-P	253	7.38632	7.38632	0	0.0773011	0.0773011
A0 strain.xlsx	NP	model3	population_averaged	N-P	254	7.41252	7.41252	0	0.0775673	0.0775673
A0 strain.xlsx	NP	model3	population_averaged	N-P	255	7.43872	7.43872	0	0.0778343	0.0778343
A0 strain.xlsx	NP	model3	population_averaged	N-P	256	7.46492	7.46492	0	0.078102	0.078102
A0 strain.xlsx	NP	model3	population_averaged	N-P	257	7.49112	7.49112	0	0.0783701	0.0783701
A0 strain.xlsx	NP	model3	population_averaged	N-P	258	7.51732	7.51732	0	0.0786345	0.0786345
A0 strain.xlsx	NP	model3	population_averaged	N-P	259	7.54352	7.54352	0	0.0788997	0.0788997
A0 strain.xlsx	NP	model3	population_averaged	N-P	260	7.56971	7.56971	0	0.0791656	0.0791656
A0 strain.xlsx	NP	model3	population_averaged	N-P	261	7.59591	7.59591	0	0.0794321	0.0794321
A0 strain.xlsx	NP	model3	population_averaged	N-P	262	7.62211	7.62211	0	0.0796994	0.0796994
A0 strain.xlsx	NP	model3	population_averaged	N-P	263	7.64831	7.64831	0	0.0799672	0.0799672
A0 strain.xlsx	NP	model3	population_averaged	N-P	264	7.67451	7.67451	0	0.0802422	0.0802422
A0 strain.xlsx	NP	model3	population_averaged	N-P	265	7.70071	7.70071	0	0.0805203	0.0805203
A0 strain.xlsx	NP	model3	population_averaged	N-P	266	7.7269	7.7269	0	0.0807988	0.0807988
A0 strain.xlsx	NP	model3	population_averaged	N-P	267	7.7531	7.7531	0	0.0810778	0.0810778
A0 strain.xlsx	NP	model3	population_averaged	N-P	268	7.7793	7.7793	0	0.0813572	0.0813572
A0 strain.xlsx	NP	model3	population_averaged	N-P	269	7.8055	7.8055	0	0.0816369	0.0816369
A0 strain.xlsx	NP	model3	population_averaged	N-P	270	7.8317	7.8317	0	0.0819246	0.0819246
A0 strain.xlsx	NP	model3	population_averaged	N-P	271	7.8579	7.8579	0	0.082226	0.082226
A0 strain.xlsx	NP	model3	population_averaged	N-P	272	7.8841	7.8841	0	0.0825276	0.0825276
A0 strain.xlsx	NP	model3	population_averaged	N-P	273	7.91029	7.91029	0	0.0828293	0.0828293
A0 strain.xlsx	NP	model3	population_averaged	N-P	274	7.93649	7.93649	0	0.0831312	0.0831312
A0 strain.xlsx	NP	model3	population_averaged	N-P	275	7.96269	7.96269	0	0.0834331	0.0834331
A0 strain.xlsx	NP	model3	population_averaged	N-P	276	7.98889	7.98889	0	0.0837351	0.0837351
A1 strain.xlsx	NP	model3	population_averaged	N-P	1	0.155556	0.155556	0	0.00432248	0.00432248
A1 strain.xlsx	NP	model3	population_averaged	N-P	2	0.245299	0.245299	0	0.00316845	0.00316845
A1 strain.xlsx	NP	model3	population_averaged	N-P	3	0.335043	0.335043	0	0.00204722	0.00204722
A1 strain.xlsx	NP	model3	population_averaged	N-P	4	0.424786	0.424786	0	0.00112054	0.00112054
A1 strain.xlsx	NP	model3	population_averaged	N-P	5	0.694017	0.694017	0	-0.00106837	0.00106837
A1 strain.xlsx	NP	model3	population_averaged	N-P	6	0.783761	0.783761	0	-0.00156755	0.00156755
A1 strain.xlsx	NP	model3	population_averaged	N-P	7	0.873504	0.873504	0	-0.00195834	0.00195834
A1 strain.xlsx	NP	model3	population_averaged	N-P	8	0.963248	0.963248	0	-0.00226324	0.00226324
A1 strain.xlsx	NP	model3	population_averaged	N-P	9	1.05299	1.05299	0	-0.00244911	0.00244911
A1 strain.xlsx	NP	model3	population_averaged	N-P	10	1.14274	1.14274	0	-0.0025763	0.0025763
A1 strain.xlsx	NP	model3	population_averaged	N-P	11	1.23248	1.23248	0	-0.00258371	0.00258371
A1 strain.xlsx	NP	model3	population_averaged	N-P	12	1.32222	1.32222	0	-0.00255206	0.00255206
A1 strain.xlsx	NP	model3	population_averaged	N-P	13	1.41197	1.41197	0	-0.00241071	0.00241071
A1 strain.xlsx	NP	model3	population_averaged	N-P	14	1.50171	1.50171	0	-0.00223385	0.00223385
A1 strain.xlsx	NP	model3	population_averaged	N-P	15	1.59145	1.59145	0	-0.00198282	0.00198282
A1 strain.xlsx	NP	model3	population_averaged	N-P	16	1.6812	1.6812	0	-0.00169305	0.00169305
A1 strain.xlsx	NP	model3	population_averaged	N-P	17	1.77094	1.77094	0	-0.00135536	0.00135536
A1 strain.xlsx	NP	model3	population_averaged	N-P	18	1.86068	1.86068	0	-0.000985897	0.000985897
A1 strain.xlsx	NP	model3	population_averaged	N-P	19	1.95043	1.95043	0	-0.000584561	0.000584561
A1 strain.xlsx	NP	model3	population_averaged	N-P	20	2.21966	2.21966	0	0.000705206	0.000705206
A1 strain.xlsx	NP	model3	population_averaged	N-P	21	2.3094	2.3094	0	0.00116775	0.00116775
A1 strain.xlsx	NP	model3	population_averaged	N-P	22	2.39915	2.39915	0	0.00158449	0.00158449
A1 strain.xlsx	NP	model3	population_averaged	N-P	23	2.48889	2.48889	0	0.00204764	0.00204764
A1 strain.xlsx	NP	model3	population_averaged	N-P	24	2.57863	2.57863	0	0.00242413	0.00242413
A1 strain.xlsx	NP	model3	population_averaged	N-P	25	2.66838	2.66838	0	0.00284523	0.00284523
A1 strain.xlsx	NP	model3	population_averaged	N-P	26	2.75812	2.75812	0	0.00318553	0.00318553
A1 strain.xlsx	NP	model3	population_averaged	N-P	27	2.84786	2.84786	0	0.00354432	0.00354432
A1 strain.xlsx	NP	model3	population_averaged	N-P	28	2.93761	2.93761	0	0.0038381	0.0038381
A1 strain.xlsx	NP	model3	population_averaged	N-P	29	3.02735	3.02735	0	0.00411966	0.00411966
A1 strain.xlsx	NP	model3	population_averaged	N-P	30	3.11709	3.11709	0	0.00436029	0.00436029
A1 strain.xlsx	NP	model3	population_averaged	N-P	31	3.20684	3.20684	0	0.00455555	0.00455555
A1 strain.xlsx	NP	model3	population_averaged	N-P	32	3.29658	3.29658	0	0.00474038	0.00474038
A1 strain.xlsx	NP	model3	population_averaged	N-P	33	3.38632	3.38632	0	0.00484653	0.00484653
A1 strain.xlsx	NP	model3	population_averaged	N-P	34	3.47607	3.47607	0	0.00497699	0.00497699
A1 strain.xlsx	NP	model3	population_averaged	N-P	35	3.56581	3.56581	0	0.00499762	0.00499762
A1 strain.xlsx	NP	model3	population_averaged	N-P	36	3.65556	3.65556	0	0.00507926	0.00507926
A1 strain.xlsx	NP	model3	population_averaged	N-P	37	3.7453	3.7453	0	0.00502434	0.00502434
A1 strain.xlsx	NP	model3	population_averaged	N-P	38	3.83504	3.83504	0	0.00503483	0.00503483
A1 strain.xlsx	NP	model3	population_averaged	N-P	39	3.92479	3.92479	0	0.00495233	0.00495233
A1 strain.xlsx	NP	model3	population_averaged	N-P	40	4.01453	4.01453	0	0.00490925	0.00490925
A1 strain.xlsx	NP	model3	population_averaged	N-P	41	4.10427	4.10427	0	0.0048168	0.0048168
A1 strain.xlsx	NP	model3	population_averaged	N-P	42	4.19402	4.19402	0	0.00474316	0.00474316
A1 strain.xlsx	NP	model3	population_averaged	N-P	43	4.28376	4.28376	0	0.00466148	0.00466148
A1 strain.xlsx	NP	model3	population_averaged	N-P	44	4.3735	4.3735	0	0.00458512	0.00458512
A1 strain.xlsx	NP	model3	population_averaged	N-P	45	4.46325	4.46325	0	0.00453753	0.00453753
A1 strain.xlsx	NP	model3	population_averaged	N-P	46	4.55299	4.55299	0	0.00449021	0.00449021
A1 strain.xlsx	NP	model3	population_averaged	N-P	47	4.64274	4.64274	0	0.00450203	0.00450203
A1 strain.xlsx	NP	model3	population_averaged	N-P	48	4.73248	4.73248	0	0.0045185	0.0045185
A1 strain.xlsx	NP	model3	population_averaged	N-P	49	4.82222	4.82222	0	0.00461642	0.00461642
A1 strain.xlsx	NP	model3	population_averaged	N-P	50	4.91197	4.91197	0	0.00473331	0.00473331
A1 strain.xlsx	NP	model3	population_averaged	N-P	51	5.00171	5.00171	0	0.00493848	0.00493848
A1 strain.xlsx	NP	model3	population_averaged	N-P	52	5.09145	5.09145	0	0.00519938	0.00519938
A1 strain.xlsx	NP	model3	population_averaged	N-P	53	5.1812	5.1812	0	0.00554883	0.00554883
A1 strain.xlsx	NP	model3	population_averaged	N-P	54	5.27094	5.27094	0	0.00598096	0.00598096
A1 strain.xlsx	NP	model3	population_averaged	N-P	55	5.36068	5.36068	0	0.0065109	0.0065109
A1 strain.xlsx	NP	model3	population_averaged	N-P	56	5.45043	5.45043	0	0.00713993	0.00713993
A1 strain.xlsx	NP	model3	population_averaged	N-P	57	5.54017	5.54017	0	0.00788452	0.00788452
A1 strain.xlsx	NP	model3	population_averaged	N-P	58	5.62991	5.62991	0	0.00873388	0.00873388
A1 strain.xlsx	NP	model3	population_averaged	N-P	59	5.71966	5.71966	0	0.00972417	0.00972417
A1 strain.xlsx	NP	model3	population_averaged	N-P	60	5.8094	5.8094	0	0.0108144	0.0108144
A1 strain.xlsx	NP	model3	population_averaged	N-P	61	5.89915	5.89915	0	0.0120773	0.0120773
A1 strain.xlsx	NP	model3	population_averaged	N-P	62	5.98889	5.98889	0	0.0134254	0.0134254
A1 strain.xlsx	NP	model3	population_averaged	N-P	63	6.07863	6.07863	0	0.0149827	0.0149827
A1 strain.xlsx	NP	model3	population_averaged	N-P	64	6.16838	6.16838	0	0.0166255	0.0166255
A1 strain.xlsx	NP	model3	population_averaged	N-P	65	6.25812	6.25812	0	0.0184693	0.0184693
A1 strain.xlsx	NP	model3	population_averaged	N-P	66	6.34786	6.34786	0	0.0204208	0.0204208
A1 strain.xlsx	NP	model3	population_averaged	N-P	67	6.43761	6.43761	0	0.0225554	0.0225554
A1 strain.xlsx	NP	model3	population_averaged	N-P	68	6.52735	6.52735	0	0.0248226	0.0248226
A1 strain.xlsx	NP	model3	population_averaged	N-P	69	6.61709	6.61709	0	0.0272472	0.0272472
A1 strain.xlsx	NP	model3	population_averaged	N-P	70	6.70684	6.70684	0	0.0298305	0.0298305
A1 strain.xlsx	NP	model3	population_averaged	N-P	71	6.79658	6.79658	0	0.032539	0.032539
A1 strain.xlsx	NP	model3	population_averaged	N-P	72	6.88632	6.88632	0	0.0354315	0.0354315
A1 strain.xlsx	NP	model3	population_averaged	N-P	73	6.97607	6.97607	0	0.0384128	0.0384128
A1 strain.xlsx	NP	model3	population_averaged	N-P	74	7.06581	7.06581	0	0.0416005	0.0416005
A1 strain.xlsx	NP	model3	population_averaged	N-P	75	7.15556	7.15556	0	0.0448384	0.0448384
A1 strain.xlsx	NP	model3	population_averaged	N-P	76	7.2453	7.2453	0	0.0483005	0.0483005
A1 strain.xlsx	NP	model3	population_averaged	N-P	77	7.33504	7.33504	0	0.0518025	0.0518025
A1 strain.xlsx	NP	model3	population_averaged	N-P	78	7.42479	7.42479	0	0.055483	0.055483
A1 strain.xlsx	NP	model3	population_averaged	N-P	79	7.51453	7.51453	0	0.0592201	0.0592201
A1 strain.xlsx	NP	model3	population_averaged	N-P	80	7.60427	7.60427	0	0.0630896	0.0630896
A1 strain.xlsx	NP	model3	population_averaged	N-P	81	7.69402	7.69402	0	0.067027	0.067027
A1 strain.xlsx	NP	model3	population_averaged	N-P	82	7.78376	7.78376	0	0.0710524	0.0710524
A1 strain.xlsx	NP	model3	population_averaged	N-P	83	7.8735	7.8735	0	0.0751505	0.0751505
A1 strain.xlsx	NP	model3	population_averaged	N-P	84	7.96325	7.96325	0	0.0792959	0.0792959
A1 strain.xlsx	NP	model3	population_averaged	N-P	85	8.05299	8.05299	0	0.0835115	0.0835115
A1 strain.xlsx	NP	model3	population_averaged	N-P	86	8.14274	8.14274	0	0.0877386	0.0877386
A1 strain.xlsx	NP	model3	population_averaged	N-P	87	8.23248	8.23248	0	0.0920252	0.0920252
A1 strain.xlsx	NP	model3	population_averaged	N-P	88	8.32222	8.32222	0	0.0962943	0.0962943
A1 strain.xlsx	NP	model3	population_averaged	N-P	89	8.41197	8.41197	0	0.100604	0.100604
A1 strain.xlsx	NP	model3	population_averaged	N-P	90	8.50171	8.50171	0	0.104881	0.104881
A1 strain.xlsx	NP	model3	population_averaged	N-P	91	8.59145	8.59145	0	0.109158	0.109158
A1 strain.xlsx	NP	model3	population_averaged	N-P	92	8.6812	8.6812	0	0.113396	0.113396
A1 strain.xlsx	NP	model3	population_averaged	N-P	93	8.77094	8.77094	0	0.1176	0.1176
A1 strain.xlsx	NP	model3	population_averaged	N-P	94	8.86068	8.86068	0	0.121749	0.121749
A1 strain.xlsx	NP	model3	population_averaged	N-P	95	8.95043	8.95043	0	0.125841	0.125841
A1 strain.xlsx	NP	model3	population_averaged	N-P	96	9.04017	9.04017	0	0.129857	0.129857
A1 strain.xlsx	NP	model3	population_averaged	N-P	97	9.12991	9.12991	0	0.1338	0.1338
A1 strain.xlsx	NP	model3	population_averaged	N-P	98	9.21966	9.21966	0	0.13764	0.13764
A1 strain.xlsx	NP	model3	population_averaged	N-P	99	9.3094	9.3094	0	0.141399	0.141399
A1 strain.xlsx	NP	model3	population_averaged	N-P	100	9.39915	9.39915	0	0.145024	0.145024
A1 strain.xlsx	NP	model3	population_averaged	N-P	101	9.48889	9.48889	0	0.148568	0.148568
A1 strain.xlsx	NP	model3	population_averaged	N-P	102	9.57863	9.57863	0	0.151944	0.151944
A1 strain.xlsx	NP	model3	population_averaged	N-P	103	9.66838	9.66838	0	0.155229	0.155229
A1 strain.xlsx	NP	model3	population_averaged	N-P	104	9.75812	9.75812	0	0.158343	0.158343
A1 strain.xlsx	NP	model3	population_averaged	N-P	105	9.84786	9.84786	0	0.161343	0.161343
A1 strain.xlsx	NP	model3	population_averaged	N-P	106	9.93761	9.93761	0	0.164175	0.164175
A1 strain.xlsx	NP	model3	population_averaged	N-P	107	10.0274	10.0274	0	0.166868	0.166868
A1 strain.xlsx	NP	model3	population_averaged	N-P	108	10.1171	10.1171	0	0.169403	0.169403
A1 strain.xlsx	NP	model3	population_averaged	N-P	109	10.2068	10.2068	0	0.171775	0.171775
A1 strain.xlsx	NP	model3	population_averaged	N-P	110	10.2966	10.2966	0	0.174003	0.174003
A1 strain.xlsx	NP	model3	population_averaged	N-P	111	10.3863	10.3863	0	0.176044	0.176044
A1 strain.xlsx	NP	model3	population_averaged	N-P	112	10.4761	10.4761	0	0.17796	0.17796
A1 strain.xlsx	NP	model3	population_averaged	N-P	113	10.5658	10.5658	0	0.179668	0.179668
A1 strain.xlsx	NP	model3	population_averaged	N-P	114	10.6556	10.6556	0	0.181271	0.181271
A1 strain.xlsx	NP	model3	population_averaged	N-P	115	10.7453	10.7453	0	0.182649	0.182649
A1 strain.xlsx	NP	model3	population_averaged	N-P	116	10.835	10.835	0	0.183924	0.183924
A1 strain.xlsx	NP	model3	population_averaged	N-P	117	10.9248	10.9248	0	0.185001	0.185001
A1 strain.xlsx	NP	model3	population_averaged	N-P	118	11.0145	11.0145	0	0.185959	0.185959
A1 strain.xlsx	NP	model3	population_averaged	N-P	119	11.1043	11.1043	0	0.186745	0.186745
A1 strain.xlsx	NP	model3	population_averaged	N-P	120	11.194	11.194	0	0.187401	0.187401
A1 strain.xlsx	NP	model3	population_averaged	N-P	121	11.2838	11.2838	0	0.187911	0.187911
A1 strain.xlsx	NP	model3	population_averaged	N-P	122	11.3735	11.3735	0	0.188286	0.188286
A1 strain.xlsx	NP	model3	population_averaged	N-P	123	11.4632	11.4632	0	0.188539	0.188539
A1 strain.xlsx	NP	model3	population_averaged	N-P	124	11.553	11.553	0	0.188656	0.188656
A1 strain.xlsx	NP	model3	population_averaged	N-P	125	11.6427	11.6427	0	0.188672	0.188672
A1 strain.xlsx	NP	model3	population_averaged	N-P	126	11.7325	11.7325	0	0.188557	0.188557
A1 strain.xlsx	NP	model3	population_averaged	N-P	127	11.8222	11.8222	0	0.18836	0.18836
A1 strain.xlsx	NP	model3	population_averaged	N-P	128	11.912	11.912	0	0.188042	0.188042
A1 strain.xlsx	NP	model3	population_averaged	N-P	129	12.0017	12.0017	0	0.18765	0.18765
A1 strain.xlsx	NP	model3	population_averaged	N-P	130	12.0915	12.0915	0	0.187163	0.187163
A1 strain.xlsx	NP	model3	population_averaged	N-P	131	12.1812	12.1812	0	0.186607	0.186607
A1 strain.xlsx	NP	model3	population_averaged	N-P	132	12.2709	12.2709	0	0.185977	0.185977
A1 strain.xlsx	NP	model3	population_averaged	N-P	133	12.3607	12.3607	0	0.185286	0.185286
A1 strain.xlsx	NP	model3	population_averaged	N-P	134	12.4504	12.4504	0	0.184537	0.184537
A1 strain.xlsx	NP	model3	population_averaged	N-P	135	12.5402	12.5402	0	0.183742	0.183742
A1 strain.xlsx	NP	model3	population_averaged	N-P	136	12.6299	12.6299	0	0.1829	0.1829
A1 strain.xlsx	NP	model3	population_averaged	N-P	137	12.7197	12.7197	0	0.182029	0.182029
A1 strain.xlsx	NP	model3	population_averaged	N-P	138	12.8094	12.8094	0	0.181116	0.181116
A1 strain.xlsx	NP	model3	population_averaged	N-P	139	12.8991	12.8991	0	0.180196	0.180196
A1 strain.xlsx	NP	model3	population_averaged	N-P	140	12.9889	12.9889	0	0.179236	0.179236
A1 strain.xlsx	NP	model3	population_averaged	N-P	141	13.0786	13.0786	0	0.178291	0.178291
A1 strain.xlsx	NP	model3	population_averaged	N-P	142	13.1684	13.1684	0	0.177313	0.177313
A1 strain.xlsx	NP	model3	population_averaged	N-P	143	13.2581	13.2581	0	0.176355	0.176355
A1 strain.xlsx	NP	model3	population_averaged	N-P	144	13.3479	13.3479	0	0.175381	0.175381
A1 strain.xlsx	NP	model3	population_averaged	N-P	145	13.4376	13.4376	0	0.174427	0.174427
A1 strain.xlsx	NP	model3	population_averaged	N-P	146	13.5274	13.5274	0	0.173474	0.173474
A1 strain.xlsx	NP	model3	population_averaged	N-P	147	13.6171	13.6171	0	0.172538	0.172538
A1 strain.xlsx	NP	model3	population_averaged	N-P	148	13.7068	13.7068	0	0.171621	0.171621
A1 strain.xlsx	NP	model3	population_averaged	N-P	149	13.7966	13.7966	0	0.170716	0.170716
A1 strain.xlsx	NP	model3	population_averaged	N-P	150	13.8863	13.8863	0	0.169846	0.169846
A1 strain.xlsx	NP	model3	population_averaged	N-P	151	13.9761	13.9761	0	0.168981	0.168981
A1 strain.xlsx	NP	model3	population_averaged	N-P	152	14.0658	14.0658	0	0.168166	0.168166
A1 strain.xlsx	NP	model3	population_averaged	N-P	153	14.1556	14.1556	0	0.167349	0.167349
A1 strain.xlsx	NP	model3	population_averaged	N-P	154	14.2453	14.2453	0	0.166595	0.166595
A1 strain.xlsx	NP	model3	population_averaged	N-P	155	14.335	14.335	0	0.165842	0.165842
A1 strain.xlsx	NP	model3	population_averaged	N-P	156	14.4248	14.4248	0	0.16514	0.16514
A1 strain.xlsx	NP	model3	population_averaged	N-P	157	14.5145	14.5145	0	0.164452	0.164452
A1 strain.xlsx	NP	model3	population_averaged	N-P	158	14.6043	14.6043	0	0.163805	0.163805
A1 strain.xlsx	NP	model3	population_averaged	N-P	159	14.694	14.694	0	0.163182	0.163182
A1 strain.xlsx	NP	model3	population_averaged	N-P	160	14.7838	14.7838	0	0.16259	0.16259
A1 strain.xlsx	NP	model3	population_averaged	N-P	161	14.8735	14.8735	0	0.162028	0.162028
A1 strain.xlsx	NP	model3	population_averaged	N-P	162	14.9632	14.9632	0	0.16149	0.16149
A1 strain.xlsx	NP	model3	population_averaged	N-P	163	15.053	15.053	0	0.160985	0.160985
A1 strain.xlsx	NP	model3	population_averaged	N-P	164	15.1427	15.1427	0	0.160499	0.160499
A1 strain.xlsx	NP	model3	population_averaged	N-P	165	15.2325	15.2325	0	0.160047	0.160047
A1 strain.xlsx	NP	model3	population_averaged	N-P	166	15.3222	15.3222	0	0.159609	0.159609
A1 strain.xlsx	NP	model3	population_averaged	N-P	167	15.412	15.412	0	0.159202	0.159202
A1 strain.xlsx	NP	model3	population_averaged	N-P	168	15.5017	15.5017	0	0.158811	0.158811
A1 strain.xlsx	NP	model3	population_averaged	N-P	169	15.5915	15.5915	0	0.158442	0.158442
A1 strain.xlsx	NP	model3	population_averaged	N-P	170	15.6812	15.6812	0	0.15809	0.15809
A1 strain.xlsx	NP	model3	population_averaged	N-P	171	15.7709	15.7709	0	0.157756	0.157756
A1 strain.xlsx	NP	model3	population_averaged	N-P	172	15.8607	15.8607	0	0.157436	0.157436
A1 strain.xlsx	NP	model3	population_averaged	N-P	173	15.9504	15.9504	0	0.157132	0.157132
A1 strain.xlsx	NP	model3	population_averaged	N-P	174	16.0402	16.0402	0	0.15684	0.15684
A1 strain.xlsx	NP	model3	population_averaged	N-P	175	16.1299	16.1299	0	0.156562	0.156562
A1 strain.xlsx	NP	model3	population_averaged	N-P	176	16.2197	16.2197	0	0.15629	0.15629
A1 strain.xlsx	NP	model3	population_averaged	N-P	177	16.3094	16.3094	0	0.156036	0.156036
A1 strain.xlsx	NP	model3	population_averaged	N-P	178	16.3991	16.3991	0	0.155781	0.155781
A1 strain.xlsx	NP	model3	population_averaged	N-P	179	16.4889	16.4889	0	0.155546	0.155546
A1 strain.xlsx	NP	model3	population_averaged	N-P	180	16.5786	16.5786	0	0.155305	0.155305
A1 strain.xlsx	NP	model3	population_averaged	N-P	181	16.6684	16.6684	0	0.155083	0.155083
A1 strain.xlsx	NP	model3	population_averaged	N-P	182	16.7581	16.7581	0	0.154857	0.154857
A1 strain.xlsx	NP	model3	population_averaged	N-P	183	16.8479	16.8479	0	0.154645	0.154645
A1 strain.xlsx	NP	model3	population_averaged	N-P	184	16.9376	16.9376	0	0.154434	0.154434
A1 strain.xlsx	NP	model3	population_averaged	N-P	185	17.0274	17.0274	0	0.154232	0.154232
A1 strain.xlsx	NP	model3	population_averaged	N-P	186	17.1171	17.1171	0	0.154034	0.154034
A1 strain.xlsx	NP	model3	population_averaged	N-P	187	17.2068	17.2068	0	0.153842	0.153842
A1 strain.xlsx	NP	model3	population_averaged	N-P	188	17.2966	17.2966	0	0.153659	0.153659
A1 strain.xlsx	NP	model3	population_averaged	N-P	189	17.3863	17.3863	0	0.153476	0.153476
A1 strain.xlsx	NP	model3	population_averaged	N-P	190	17.4761	17.4761	0	0.153308	0.153308
A1 strain.xlsx	NP	model3	population_averaged	N-P	191	17.5658	17.5658	0	0.153137	0.153137
A1 strain.xlsx	NP	model3	population_averaged	N-P	192	17.6556	17.6556	0	0.152985	0.152985
A1 strain.xlsx	NP	model3	population_averaged	N-P	193	17.7453	17.7453	0	0.152828	0.152828
A1 strain.xlsx	NP	model3	population_averaged	N-P	194	17.835	17.835	0	0.15269	0.15269
A1 strain.xlsx	NP	model3	population_averaged	N-P	195	17.9248	17.9248	0	0.152552	0.152552
A1 strain.xlsx	NP	model3	population_averaged	N-P	196	18.0145	18.0145	0	0.152431	0.152431
A1 strain.xlsx	NP	model3	population_averaged	N-P	197	18.1043	18.1043	0	0.152315	0.152315
A1 strain.xlsx	NP	model3	population_averaged	N-P	198	18.194	18.194	0	0.152213	0.152213
A1 strain.xlsx	NP	model3	population_averaged	N-P	199	18.2838	18.2838	0	0.152121	0.152121
A1 strain.xlsx	NP	model3	population_averaged	N-P	200	18.3735	18.3735	0	0.152041	0.152041
A1 strain.xlsx	NP	model3	population_averaged	N-P	201	18.4632	18.4632	0	0.151973	0.151973
A1 strain.xlsx	NP	model3	population_averaged	N-P	202	18.553	18.553	0	0.151918	0.151918
A1 strain.xlsx	NP	model3	population_averaged	N-P	203	18.6427	18.6427	0	0.151877	0.151877
A1 strain.xlsx	NP	model3	population_averaged	N-P	204	18.7325	18.7325	0	0.151849	0.151849
A1 strain.xlsx	NP	model3	population_averaged	N-P	205	18.8222	18.8222	0	0.151835	0.151835
A1 strain.xlsx	NP	model3	population_averaged	N-P	206	18.912	18.912	0	0.151836	0.151836
A1 strain.xlsx	NP	model3	population_averaged	N-P	207	19.0017	19.0017	0	0.15185	0.15185
A1 strain.xlsx	NP	model3	population_averaged	N-P	208	19.0915	19.0915	0	0.15188	0.15188
A1 strain.xlsx	NP	model3	population_averaged	N-P	209	19.1812	19.1812	0	0.151924	0.151924
A1 strain.xlsx	NP	model3	population_averaged	N-P	210	19.2709	19.2709	0	0.151983	0.151983
A1 strain.xlsx	NP	model3	population_averaged	N-P	211	19.3607	19.3607	0	0.152056	0.152056
A1 strain.xlsx	NP	model3	population_averaged	N-P	212	19.4504	19.4504	0	0.152144	0.152144
A1 strain.xlsx	NP	model3	population_averaged	N-P	213	19.5402	19.5402	0	0.152246	0.152246
A1 strain.xlsx	NP	model3	population_averaged	N-P	214	19.6299	19.6299	0	0.15236	0.15236
A1 strain.xlsx	NP	model3	population_averaged	N-P	215	19.7197	19.7197	0	0.152491	0.152491
A1 strain.xlsx	NP	model3	population_averaged	N-P	216	19.8094	19.8094	0	0.15263	0.15263
A1 strain.xlsx	NP	model3	population_averaged	N-P	217	19.8991	19.8991	0	0.152787	0.152787
A1 strain.xlsx	NP	model3	population_averaged	N-P	218	19.9889	19.9889	0	0.152949	0.152949
A1 strain.xlsx	NP	model3	population_averaged	N-P	219	20.0786	20.0786	0	0.153129	0.153129
A1 strain.xlsx	NP	model3	population_averaged	N-P	220	20.1684	20.1684	0	0.153314	0.153314
A1 strain.xlsx	NP	model3	population_averaged	N-P	221	20.2581	20.2581	0	0.153513	0.153513
A1 strain.xlsx	NP	model3	population_averaged	N-P	222	20.3479	20.3479	0	0.153717	0.153717
A1 strain.xlsx	NP	model3	population_averaged	N-P	223	20.4376	20.4376	0	0.153932	0.153932
A1 strain.xlsx	NP	model3	population_averaged	N-P	224	20.5274	20.5274	0	0.154152	0.154152
A1 strain.xlsx	NP	model3	population_averaged	N-P	225	20.6171	20.6171	0	0.154379	0.154379
A1 strain.xlsx	NP	model3	population_averaged	N-P	226	20.7068	20.7068	0	0.154612	0.154612
A1 strain.xlsx	NP	model3	population_averaged	N-P	227	20.7966	20.7966	0	0.154848	0.154848
A1 strain.xlsx	NP	model3	population_averaged	N-P	228	20.8863	20.8863	0	0.155089	0.155089
A1 strain.xlsx	NP	model3	population_averaged	N-P	229	20.9761	20.9761	0	0.155331	0.155331
A1 strain.xlsx	NP	model3	population_averaged	N-P	230	21.0658	21.0658	0	0.155578	0.155578
A1 strain.xlsx	NP	model3	population_averaged	N-P	231	21.1556	21.1556	0	0.155823	0.155823
A1 strain.xlsx	NP	model3	population_averaged	N-P	232	21.2453	21.2453	0	0.156071	0.156071
A1 strain.xlsx	NP	model3	population_averaged	N-P	233	21.335	21.335	0	0.156317	0.156317
A1 strain.xlsx	NP	model3	population_averaged	N-P	234	21.4248	21.4248	0	0.156563	0.156563
A1 strain.xlsx	NP	model3	population_averaged	N-P	235	21.5145	21.5145	0	0.156806	0.156806
A1 strain.xlsx	NP	model3	population_averaged	N-P	236	21.6043	21.6043	0	0.157048	0.157048
A1 strain.xlsx	NP	model3	population_averaged	N-P	237	21.694	21.694	0	0.157287	0.157287
A1 strain.xlsx	NP	model3	population_averaged	N-P	238	21.7838	21.7838	0	0.157522	0.157522
A1 strain.xlsx	NP	model3	population_averaged	N-P	239	21.8735	21.8735	0	0.157753	0.157753
A1 strain.xlsx	NP	model3	population_averaged	N-P	240	21.9632	21.9632	0	0.15798	0.15798
A1 strain.xlsx	NP	model3	population_averaged	N-P	241	22.053	22.053	0	0.158203	0.158203
A1 strain.xlsx	NP	model3	population_averaged	N-P	242	22.1427	22.1427	0	0.158421	0.158421
A1 strain.xlsx	NP	model3	population_averaged	N-P	243	22.2325	22.2325	0	0.158634	0.158634
A1 strain.xlsx	NP	model3	population_averaged	N-P	244	22.3222	22.3222	0	0.158842	0.158842
A1 strain.xlsx	NP	model3	population_averaged	N-P	245	22.412	22.412	0	0.159045	0.159045
A1 strain.xlsx	NP	model3	population_averaged	N-P	246	22.5017	22.5017	0	0.159242	0.159242
A1 strain.xlsx	NP	model3	population_averaged	N-P	247	22.5915	22.5915	0	0.159435	0.159435
A1 strain.xlsx	NP	model3	population_averaged	N-P	248	22.6812	22.6812	0	0.159622	0.159622
A1 strain.xlsx	NP	model3	population_averaged	N-P	249	22.7709	22.7709	0	0.159804	0.159804
A1 strain.xlsx	NP	model3	population_averaged	N-P	250	22.8607	22.8607	0	0.159981	0.159981
A1 strain.xlsx	NP	model3	population_averaged	N-P	251	22.9504	22.9504	0	0.160154	0.160154
A1 strain.xlsx	NP	model3	population_averaged	N-P	252	23.0402	23.0402	0	0.160322	0.160322
A1 strain.xlsx	NP	model3	population_averaged	N-P	253	23.1299	23.1299	0	0.160486	0.160486
A1 strain.xlsx	NP	model3	population_averaged	N-P	254	23.2197	23.2197	0	0.160646	0.160646
A1 strain.xlsx	NP	model3	population_averaged	N-P	255	23.3094	23.3094	0	0.160802	0.160802
A1 strain.xlsx	NP	model3	population_averaged	N-P	256	23.3991	23.3991	0	0.160954	0.160954
A1 strain.xlsx	NP	model3	population_averaged	N-P	257	23.4889	23.4889	0	0.161103	0.161103
A1 strain.xlsx	NP	model3	population_averaged	N-P	258	23.5786	23.5786	0	0.16125	0.16125
A1 strain.xlsx	NP	model3	population_averaged	N-P	259	23.6684	23.6684	0	0.161394	0.161394
A1 strain.xlsx	NP	model3	population_averaged	N-P	260	23.7581	23.7581	0	0.161535	0.161535
A1 strain.xlsx	NP	model3	population_averaged	N-P	261	23.8479	23.8479	0	0.161674	0.161674
A1 strain.xlsx	NP	model3	population_averaged	N-P	262	23.9376	23.9376	0	0.161812	0.161812
A1 strain.xlsx	NP	model3	population_averaged	N-P	263	24.0274	24.0274	0	0.161947	0.161947
A1 strain.xlsx	NP	model3	population_averaged	N-P	264	24.1171	24.1171	0	0.162082	0.162082
A1 strain.xlsx	NP	model3	population_averaged	N-P	265	24.2068	24.2068	0	0.162215	0.162215
A1 strain.xlsx	NP	model3	population_averaged	N-P	266	24.2966	24.2966	0	0.162346	0.162346
A1 strain.xlsx	NP	model3	population_averaged	N-P	267	24.3863	24.3863	0	0.162477	0.162477
A1 strain.xlsx	NP	model3	population_averaged	N-P	268	24.4761	24.4761	0	0.162606	0.162606
A1 strain.xlsx	NP	model3	population_averaged	N-P	269	24.5658	24.5658	0	0.162735	0.162735
A1 strain.xlsx	NP	model3	population_averaged	N-P	270	24.6556	24.6556	0	0.162863	0.162863
A1 strain.xlsx	NP	model3	population_averaged	N-P	271	24.7453	24.7453	0	0.162989	0.162989
A1 strain.xlsx	NP	model3	population_averaged	N-P	272	24.835	24.835	0	0.163115	0.163115
A1 strain.xlsx	NP	model3	population_averaged	N-P	273	24.9248	24.9248	0	0.16324	0.16324
A1 strain.xlsx	NP	model3	population_averaged	N-P	274	25.0145	25.0145	0	0.163363	0.163363
A1 strain.xlsx	NP	model3	population_averaged	N-P	275	25.1043	25.1043	0	0.163485	0.163485
A1 strain.xlsx	NP	model3	population_averaged	N-P	276	25.194	25.194	0	0.163606	0.163606
A1 strain.xlsx	NP	model3	population_averaged	N-P	277	25.2838	25.2838	0	0.163725	0.163725
A1 strain.xlsx	NP	model3	population_averaged	N-P	278	25.3735	25.3735	0	0.163841	0.163841
A1 strain.xlsx	NP	model3	population_averaged	N-P	279	25.4632	25.4632	0	0.163957	0.163957
A1 strain.xlsx	NP	model3	population_averaged	N-P	280	25.553	25.553	0	0.164069	0.164069
A1 strain.xlsx	NP	model3	population_averaged	N-P	281	25.6427	25.6427	0	0.164181	0.164181
A1 strain.xlsx	NP	model3	population_averaged	N-P	282	25.7325	25.7325	0	0.164288	0.164288
A1 strain.xlsx	NP	model3	population_averaged	N-P	283	25.8222	25.8222	0	0.164394	0.164394
A1 strain.xlsx	NP	model3	population_averaged	N-P	284	25.912	25.912	0	0.164495	0.164495
A1 strain.xlsx	NP	model3	population_averaged	N-P	285	26.0017	26.0017	0	0.164596	0.164596
A1 strain.xlsx	NP	model3	population_averaged	N-P	286	26.0915	26.0915	0	0.164691	0.164691
A1 strain.xlsx	NP	model3	population_averaged	N-P	287	26.1812	26.1812	0	0.164784	0.164784
A1 strain.xlsx	NP	model3	population_averaged	N-P	288	26.2709	26.2709	0	0.164873	0.164873
A1 strain.xlsx	NP	model3	population_averaged	N-P	289	26.3607	26.3607	0	0.164959	0.164959
A1 strain.xlsx	NP	model3	population_averaged	N-P	290	26.4504	26.4504	0	0.165042	0.165042
A1 strain.xlsx	NP	model3	population_averaged	N-P	291	26.5402	26.5402	0	0.165121	0.165121
A1 strain.xlsx	NP	model3	population_averaged	N-P	292	26.6299	26.6299	0	0.165197	0.165197
A1 strain.xlsx	NP	model3	population_averaged	N-P	293	26.7197	26.7197	0	0.165269	0.165269
A1 strain.xlsx	NP	model3	population_averaged	N-P	294	26.8094	26.8094	0	0.16534	0.16534
A1 strain.xlsx	NP	model3	population_averaged	N-P	295	26.8991	26.8991	0	0.165406	0.165406
A1 strain.xlsx	NP	model3	population_averaged	N-P	296	26.9889	26.9889	0	0.165471	0.165471
A15 strain.xlsx	NP	model3	population_averaged	N-P	1	0.155556	0.155556	0	-0.00630382	0.00630382
A15 strain.xlsx	NP	model3	population_averaged	N-P	2	0.217986	0.217986	0	-0.00491967	0.00491967
A15 strain.xlsx	NP	model3	population_averaged	N-P	3	0.280416	0.280416	0	-0.00353592	0.00353592
A15 strain.xlsx	NP	model3	population_averaged	N-P	4	0.654998	0.654998	0	0.00245206	0.00245206
A15 strain.xlsx	NP	model3	population_averaged	N-P	5	0.717428	0.717428	0	0.00300145	0.00300145
A15 strain.xlsx	NP	model3	population_averaged	N-P	6	0.779859	0.779859	0	0.00354154	0.00354154
A15 strain.xlsx	NP	model3	population_averaged	N-P	7	0.842289	0.842289	0	0.00400094	0.00400094
A15 strain.xlsx	NP	model3	population_averaged	N-P	8	0.904719	0.904719	0	0.00429793	0.00429793
A15 strain.xlsx	NP	model3	population_averaged	N-P	9	0.96715	0.96715	0	0.00458393	0.00458393
A15 strain.xlsx	NP	model3	population_averaged	N-P	10	1.02958	1.02958	0	0.00473137	0.00473137
A15 strain.xlsx	NP	model3	population_averaged	N-P	11	1.09201	1.09201	0	0.00479754	0.00479754
A15 strain.xlsx	NP	model3	population_averaged	N-P	12	1.15444	1.15444	0	0.00484837	0.00484837
A15 strain.xlsx	NP	model3	population_averaged	N-P	13	1.21687	1.21687	0	0.00472851	0.00472851
A15 strain.xlsx	NP	model3	population_averaged	N-P	14	1.2793	1.2793	0	0.00458744	0.00458744
A15 strain.xlsx	NP	model3	population_averaged	N-P	15	1.34173	1.34173	0	0.00439071	0.00439071
A15 strain.xlsx	NP	model3	population_averaged	N-P	16	1.40416	1.40416	0	0.00409394	0.00409394
A15 strain.xlsx	NP	model3	population_averaged	N-P	17	1.46659	1.46659	0	0.00377405	0.00377405
A15 strain.xlsx	NP	model3	population_averaged	N-P	18	1.52902	1.52902	0	0.00338676	0.00338676
A15 strain.xlsx	NP	model3	population_averaged	N-P	19	1.59145	1.59145	0	0.0029495	0.0029495
A15 strain.xlsx	NP	model3	population_averaged	N-P	20	1.65388	1.65388	0	0.00248442	0.00248442
A15 strain.xlsx	NP	model3	population_averaged	N-P	21	1.71631	1.71631	0	0.00197663	0.00197663
A15 strain.xlsx	NP	model3	population_averaged	N-P	22	2.0909	2.0909	0	-0.00141768	0.00141768
A15 strain.xlsx	NP	model3	population_averaged	N-P	23	2.15333	2.15333	0	-0.00202592	0.00202592
A15 strain.xlsx	NP	model3	population_averaged	N-P	24	2.21576	2.21576	0	-0.00251628	0.00251628
A15 strain.xlsx	NP	model3	population_averaged	N-P	25	2.27819	2.27819	0	-0.00304252	0.00304252
A15 strain.xlsx	NP	model3	population_averaged	N-P	26	2.34062	2.34062	0	-0.00354535	0.00354535
A15 strain.xlsx	NP	model3	population_averaged	N-P	27	2.40305	2.40305	0	-0.00393341	0.00393341
A15 strain.xlsx	NP	model3	population_averaged	N-P	28	2.46548	2.46548	0	-0.00436653	0.00436653
A15 strain.xlsx	NP	model3	population_averaged	N-P	29	2.52791	2.52791	0	-0.00466869	0.00466869
A15 strain.xlsx	NP	model3	population_averaged	N-P	30	2.59034	2.59034	0	-0.00491164	0.00491164
A15 strain.xlsx	NP	model3	population_averaged	N-P	31	2.65277	2.65277	0	-0.00520244	0.00520244
A15 strain.xlsx	NP	model3	population_averaged	N-P	32	2.7152	2.7152	0	-0.00522082	0.00522082
A15 strain.xlsx	NP	model3	population_averaged	N-P	33	2.77763	2.77763	0	-0.00527361	0.00527361
A15 strain.xlsx	NP	model3	population_averaged	N-P	34	2.84006	2.84006	0	-0.00526759	0.00526759
A15 strain.xlsx	NP	model3	population_averaged	N-P	35	2.90249	2.90249	0	-0.00504003	0.00504003
A15 strain.xlsx	NP	model3	population_averaged	N-P	36	2.96492	2.96492	0	-0.00486374	0.00486374
A15 strain.xlsx	NP	model3	population_averaged	N-P	37	3.02735	3.02735	0	-0.00448303	0.00448303
A15 strain.xlsx	NP	model3	population_averaged	N-P	38	3.08978	3.08978	0	-0.00399485	0.00399485
A15 strain.xlsx	NP	model3	population_averaged	N-P	39	3.15221	3.15221	0	-0.00355924	0.00355924
A15 strain.xlsx	NP	model3	population_averaged	N-P	40	3.21464	3.21464	0	-0.00276214	0.00276214
A15 strain.xlsx	NP	model3	population_averaged	N-P	41	3.27707	3.27707	0	-0.0019947	0.0019947
A15 strain.xlsx	NP	model3	population_averaged	N-P	42	3.52679	3.52679	0	0.00226393	0.00226393
A15 strain.xlsx	NP	model3	population_averaged	N-P	43	3.58922	3.58922	0	0.00364509	0.00364509
A15 strain.xlsx	NP	model3	population_averaged	N-P	44	3.65165	3.65165	0	0.0049729	0.0049729
A15 strain.xlsx	NP	model3	population_averaged	N-P	45	3.71408	3.71408	0	0.00663148	0.00663148
A15 strain.xlsx	NP	model3	population_averaged	N-P	46	3.77651	3.77651	0	0.00826266	0.00826266
A15 strain.xlsx	NP	model3	population_averaged	N-P	47	3.83894	3.83894	0	0.00993911	0.00993911
A15 strain.xlsx	NP	model3	population_averaged	N-P	48	3.90137	3.90137	0	0.011831	0.011831
A15 strain.xlsx	NP	model3	population_averaged	N-P	49	3.96381	3.96381	0	0.0136708	0.0136708
A15 strain.xlsx	NP	model3	population_averaged	N-P	50	4.02624	4.02624	0	0.0156416	0.0156416
A15 strain.xlsx	NP	model3	population_averaged	N-P	51	4.08867	4.08867	0	0.017684	0.017684
A15 strain.xlsx	NP	model3	population_averaged	N-P	52	4.1511	4.1511	0	0.0196755	0.0196755
A15 strain.xlsx	NP	model3	population_averaged	N-P	53	4.21353	4.21353	0	0.0218302	0.0218302
A15 strain.xlsx	NP	model3	population_averaged	N-P	54	4.27596	4.27596	0	0.0239516	0.0239516
A15 strain.xlsx	NP	model3	population_averaged	N-P	55	4.33839	4.33839	0	0.0260605	0.0260605
A15 strain.xlsx	NP	model3	population_averaged	N-P	56	4.40082	4.40082	0	0.0282256	0.0282256
A15 strain.xlsx	NP	model3	population_averaged	N-P	57	4.46325	4.46325	0	0.0303428	0.0303428
A15 strain.xlsx	NP	model3	population_averaged	N-P	58	4.52568	4.52568	0	0.0324382	0.0324382
A15 strain.xlsx	NP	model3	population_averaged	N-P	59	4.58811	4.58811	0	0.0345048	0.0345048
A15 strain.xlsx	NP	model3	population_averaged	N-P	60	4.65054	4.65054	0	0.0365256	0.0365256
A15 strain.xlsx	NP	model3	population_averaged	N-P	61	4.71297	4.71297	0	0.0384452	0.0384452
A15 strain.xlsx	NP	model3	population_averaged	N-P	62	4.7754	4.7754	0	0.0403155	0.0403155
A15 strain.xlsx	NP	model3	population_averaged	N-P	63	4.83783	4.83783	0	0.0421006	0.0421006
A15 strain.xlsx	NP	model3	population_averaged	N-P	64	4.90026	4.90026	0	0.0437176	0.0437176
A15 strain.xlsx	NP	model3	population_averaged	N-P	65	4.96269	4.96269	0	0.0452926	0.0452926
A15 strain.xlsx	NP	model3	population_averaged	N-P	66	5.02512	5.02512	0	0.0466696	0.0466696
A15 strain.xlsx	NP	model3	population_averaged	N-P	67	5.08755	5.08755	0	0.047893	0.047893
A15 strain.xlsx	NP	model3	population_averaged	N-P	68	5.14998	5.14998	0	0.0490768	0.0490768
A15 strain.xlsx	NP	model3	population_averaged	N-P	69	5.21241	5.21241	0	0.0498889	0.0498889
A15 strain.xlsx	NP	model3	population_averaged	N-P	70	5.27484	5.27484	0	0.0506304	0.0506304
A15 strain.xlsx	NP	model3	population_averaged	N-P	71	5.33727	5.33727	0	0.0512265	0.0512265
A15 strain.xlsx	NP	model3	population_averaged	N-P	72	5.3997	5.3997	0	0.0514453	0.0514453
A15 strain.xlsx	NP	model3	population_averaged	N-P	73	5.46213	5.46213	0	0.0516289	0.0516289
A15 strain.xlsx	NP	model3	population_averaged	N-P	74	5.52456	5.52456	0	0.0514824	0.0514824
A15 strain.xlsx	NP	model3	population_averaged	N-P	75	5.58699	5.58699	0	0.0510807	0.0510807
A15 strain.xlsx	NP	model3	population_averaged	N-P	76	5.64942	5.64942	0	0.0506462	0.0506462
A15 strain.xlsx	NP	model3	population_averaged	N-P	77	5.71185	5.71185	0	0.0496702	0.0496702
A15 strain.xlsx	NP	model3	population_averaged	N-P	78	5.77428	5.77428	0	0.0486074	0.0486074
A15 strain.xlsx	NP	model3	population_averaged	N-P	79	5.83671	5.83671	0	0.0473772	0.0473772
A15 strain.xlsx	NP	model3	population_averaged	N-P	80	5.89915	5.89915	0	0.0456638	0.0456638
A15 strain.xlsx	NP	model3	population_averaged	N-P	81	5.96158	5.96158	0	0.0439217	0.0439217
A15 strain.xlsx	NP	model3	population_averaged	N-P	82	6.02401	6.02401	0	0.0418184	0.0418184
A15 strain.xlsx	NP	model3	population_averaged	N-P	83	6.08644	6.08644	0	0.0394286	0.0394286
A15 strain.xlsx	NP	model3	population_averaged	N-P	84	6.14887	6.14887	0	0.0370126	0.0370126
A15 strain.xlsx	NP	model3	population_averaged	N-P	85	6.2113	6.2113	0	0.0340622	0.0340622
A15 strain.xlsx	NP	model3	population_averaged	N-P	86	6.27373	6.27373	0	0.031026	0.031026
A15 strain.xlsx	NP	model3	population_averaged	N-P	87	6.33616	6.33616	0	0.0278491	0.0278491
A15 strain.xlsx	NP	model3	population_averaged	N-P	88	6.39859	6.39859	0	0.0242426	0.0242426
A15 strain.xlsx	NP	model3	population_averaged	N-P	89	6.46102	6.46102	0	0.0206137	0.0206137
A15 strain.xlsx	NP	model3	population_averaged	N-P	90	6.52345	6.52345	0	0.0167118	0.0167118
A15 strain.xlsx	NP	model3	population_averaged	N-P	91	6.58588	6.58588	0	0.0125861	0.0125861
A15 strain.xlsx	NP	model3	population_averaged	N-P	92	6.64831	6.64831	0	0.00844038	0.00844038
A15 strain.xlsx	NP	model3	population_averaged	N-P	93	6.71074	6.71074	0	0.00395192	0.00395192
A15 strain.xlsx	NP	model3	population_averaged	N-P	94	6.8356	6.8356	0	-0.00522106	0.00522106
A15 strain.xlsx	NP	model3	population_averaged	N-P	95	6.89803	6.89803	0	-0.0100673	0.0100673
A15 strain.xlsx	NP	model3	population_averaged	N-P	96	6.96046	6.96046	0	-0.0149298	0.0149298
A15 strain.xlsx	NP	model3	population_averaged	N-P	97	7.02289	7.02289	0	-0.0198878	0.0198878
A15 strain.xlsx	NP	model3	population_averaged	N-P	98	7.08532	7.08532	0	-0.0249273	0.0249273
A15 strain.xlsx	NP	model3	population_averaged	N-P	99	7.14775	7.14775	0	-0.0299808	0.0299808
A15 strain.xlsx	NP	model3	population_averaged	N-P	100	7.21018	7.21018	0	-0.0350701	0.0350701
A15 strain.xlsx	NP	model3	population_averaged	N-P	101	7.27261	7.27261	0	-0.040175	0.040175
A15 strain.xlsx	NP	model3	population_averaged	N-P	102	7.33504	7.33504	0	-0.0452718	0.0452718
A15 strain.xlsx	NP	model3	population_averaged	N-P	103	7.39747	7.39747	0	-0.0503036	0.0503036
A15 strain.xlsx	NP	model3	population_averaged	N-P	104	7.4599	7.4599	0	-0.0553452	0.0553452
A15 strain.xlsx	NP	model3	population_averaged	N-P	105	7.52233	7.52233	0	-0.0602826	0.0602826
A15 strain.xlsx	NP	model3	population_averaged	N-P	106	7.58476	7.58476	0	-0.0651299	0.0651299
A15 strain.xlsx	NP	model3	population_averaged	N-P	107	7.64719	7.64719	0	-0.0699846	0.0699846
A15 strain.xlsx	NP	model3	population_averaged	N-P	108	7.70962	7.70962	0	-0.0745708	0.0745708
A15 strain.xlsx	NP	model3	population_averaged	N-P	109	7.77205	7.77205	0	-0.0791202	0.0791202
A15 strain.xlsx	NP	model3	population_averaged	N-P	110	7.83449	7.83449	0	-0.083594	0.083594
A15 strain.xlsx	NP	model3	population_averaged	N-P	111	7.89692	7.89692	0	-0.0877438	0.0877438
A15 strain.xlsx	NP	model3	population_averaged	N-P	112	7.95935	7.95935	0	-0.0918963	0.0918963
A15 strain.xlsx	NP	model3	population_averaged	N-P	113	8.02178	8.02178	0	-0.0957982	0.0957982
A15 strain.xlsx	NP	model3	population_averaged	N-P	114	8.08421	8.08421	0	-0.099474	0.099474
A15 strain.xlsx	NP	model3	population_averaged	N-P	115	8.14664	8.14664	0	-0.10315	0.10315
A15 strain.xlsx	NP	model3	population_averaged	N-P	116	8.20907	8.20907	0	-0.106371	0.106371
A15 strain.xlsx	NP	model3	population_averaged	N-P	117	8.2715	8.2715	0	-0.109515	0.109515
A15 strain.xlsx	NP	model3	population_averaged	N-P	118	8.33393	8.33393	0	-0.112551	0.112551
A15 strain.xlsx	NP	model3	population_averaged	N-P	119	8.39636	8.39636	0	-0.115134	0.115134
A15 strain.xlsx	NP	model3	population_averaged	N-P	120	8.45879	8.45879	0	-0.117711	0.117711
A15 strain.xlsx	NP	model3	population_averaged	N-P	121	8.52122	8.52122	0	-0.119995	0.119995
A15 strain.xlsx	NP	model3	population_averaged	N-P	122	8.58365	8.58365	0	-0.122004	0.122004
A15 strain.xlsx	NP	model3	population_averaged	N-P	123	8.64608	8.64608	0	-0.124004	0.124004
A15 strain.xlsx	NP	model3	population_averaged	N-P	124	8.70851	8.70851	0	-0.125545	0.125545
A15 strain.xlsx	NP	model3	population_averaged	N-P	125	8.77094	8.77094	0	-0.126994	0.126994
A15 strain.xlsx	NP	model3	population_averaged	N-P	126	8.83337	8.83337	0	-0.128344	0.128344
A15 strain.xlsx	NP	model3	population_averaged	N-P	127	8.8958	8.8958	0	-0.129285	0.129285
A15 strain.xlsx	NP	model3	population_averaged	N-P	128	8.95823	8.95823	0	-0.13021	0.13021
A15 strain.xlsx	NP	model3	population_averaged	N-P	129	9.02066	9.02066	0	-0.130908	0.130908
A15 strain.xlsx	NP	model3	population_averaged	N-P	130	9.08309	9.08309	0	-0.131383	0.131383
A15 strain.xlsx	NP	model3	population_averaged	N-P	131	9.14552	9.14552	0	-0.131839	0.131839
A15 strain.xlsx	NP	model3	population_averaged	N-P	132	9.20795	9.20795	0	-0.131996	0.131996
A15 strain.xlsx	NP	model3	population_averaged	N-P	133	9.27038	9.27038	0	-0.132077	0.132077
A15 strain.xlsx	NP	model3	population_averaged	N-P	134	9.33281	9.33281	0	-0.132094	0.132094
A15 strain.xlsx	NP	model3	population_averaged	N-P	135	9.39524	9.39524	0	-0.131889	0.131889
A15 strain.xlsx	NP	model3	population_averaged	N-P	136	9.45767	9.45767	0	-0.131658	0.131658
A15 strain.xlsx	NP	model3	population_averaged	N-P	137	9.5201	9.5201	0	-0.13133	0.13133
A15 strain.xlsx	NP	model3	population_averaged	N-P	138	9.58253	9.58253	0	-0.130905	0.130905
A15 strain.xlsx	NP	model3	population_averaged	N-P	139	9.64496	9.64496	0	-0.130449	0.130449
A15 strain.xlsx	NP	model3	population_averaged	N-P	140	9.7074	9.7074	0	-0.129933	0.129933
A15 strain.xlsx	NP	model3	population_averaged	N-P	141	9.76983	9.76983	0	-0.129376	0.129376
A15 strain.xlsx	NP	model3	population_averaged	N-P	142	9.83226	9.83226	0	-0.128795	0.128795
A15 strain.xlsx	NP	model3	population_averaged	N-P	143	9.89469	9.89469	0	-0.128232	0.128232
A15 strain.xlsx	NP	model3	population_averaged	N-P	144	9.95712	9.95712	0	-0.127631	0.127631
A15 strain.xlsx	NP	model3	population_averaged	N-P	145	10.0195	10.0195	0	-0.127066	0.127066
A15 strain.xlsx	NP	model3	population_averaged	N-P	146	10.082	10.082	0	-0.126539	0.126539
A15 strain.xlsx	NP	model3	population_averaged	N-P	147	10.1444	10.1444	0	-0.125969	0.125969
A15 strain.xlsx	NP	model3	population_averaged	N-P	148	10.2068	10.2068	0	-0.125547	0.125547
A15 strain.xlsx	NP	model3	population_averaged	N-P	149	10.2693	10.2693	0	-0.12512	0.12512
A15 strain.xlsx	NP	model3	population_averaged	N-P	150	10.3317	10.3317	0	-0.124692	0.124692
A15 strain.xlsx	NP	model3	population_averaged	N-P	151	10.3941	10.3941	0	-0.124466	0.124466
A15 strain.xlsx	NP	model3	population_averaged	N-P	152	10.4566	10.4566	0	-0.12419	0.12419
A15 strain.xlsx	NP	model3	population_averaged	N-P	153	10.519	10.519	0	-0.124027	0.124027
A15 strain.xlsx	NP	model3	population_averaged	N-P	154	10.5814	10.5814	0	-0.123987	0.123987
A15 strain.xlsx	NP	model3	population_averaged	N-P	155	10.6438	10.6438	0	-0.123893	0.123893
A15 strain.xlsx	NP	model3	population_averaged	N-P	156	10.7063	10.7063	0	-0.12404	0.12404
A15 strain.xlsx	NP	model3	population_averaged	N-P	157	10.7687	10.7687	0	-0.1242	0.1242
A15 strain.xlsx	NP	model3	population_averaged	N-P	158	10.8311	10.8311	0	-0.124355	0.124355
A15 strain.xlsx	NP	model3	population_averaged	N-P	159	10.8936	10.8936	0	-0.124767	0.124767
A15 strain.xlsx	NP	model3	population_averaged	N-P	160	10.956	10.956	0	-0.125121	0.125121
A15 strain.xlsx	NP	model3	population_averaged	N-P	161	11.0184	11.0184	0	-0.125582	0.125582
A15 strain.xlsx	NP	model3	population_averaged	N-P	162	11.0809	11.0809	0	-0.126169	0.126169
A15 strain.xlsx	NP	model3	population_averaged	N-P	163	11.1433	11.1433	0	-0.126695	0.126695
A15 strain.xlsx	NP	model3	population_averaged	N-P	164	11.2057	11.2057	0	-0.127418	0.127418
A15 strain.xlsx	NP	model3	population_averaged	N-P	165	11.2682	11.2682	0	-0.128142	0.128142
A15 strain.xlsx	NP	model3	population_averaged	N-P	166	11.3306	11.3306	0	-0.128842	0.128842
A15 strain.xlsx	NP	model3	population_averaged	N-P	167	11.393	11.393	0	-0.129717	0.129717
A15 strain.xlsx	NP	model3	population_averaged	N-P	168	11.4554	11.4554	0	-0.130529	0.130529
A15 strain.xlsx	NP	model3	population_averaged	N-P	169	11.5179	11.5179	0	-0.131381	0.131381
A15 strain.xlsx	NP	model3	population_averaged	N-P	170	11.5803	11.5803	0	-0.132288	0.132288
A15 strain.xlsx	NP	model3	population_averaged	N-P	171	11.6427	11.6427	0	-0.133133	0.133133
A15 strain.xlsx	NP	model3	population_averaged	N-P	172	11.7052	11.7052	0	-0.13404	0.13404
A15 strain.xlsx	NP	model3	population_averaged	N-P	173	11.7676	11.7676	0	-0.134917	0.134917
A15 strain.xlsx	NP	model3	population_averaged	N-P	174	11.83	11.83	0	-0.135744	0.135744
A15 strain.xlsx	NP	model3	population_averaged	N-P	175	11.8925	11.8925	0	-0.136591	0.136591
A15 strain.xlsx	NP	model3	population_averaged	N-P	176	11.9549	11.9549	0	-0.137377	0.137377
A15 strain.xlsx	NP	model3	population_averaged	N-P	177	12.0173	12.0173	0	-0.138117	0.138117
A15 strain.xlsx	NP	model3	population_averaged	N-P	178	12.0797	12.0797	0	-0.138815	0.138815
A15 strain.xlsx	NP	model3	population_averaged	N-P	179	12.1422	12.1422	0	-0.139455	0.139455
A15 strain.xlsx	NP	model3	population_averaged	N-P	180	12.2046	12.2046	0	-0.140016	0.140016
A15 strain.xlsx	NP	model3	population_averaged	N-P	181	12.267	12.267	0	-0.140516	0.140516
A15 strain.xlsx	NP	model3	population_averaged	N-P	182	12.3295	12.3295	0	-0.140952	0.140952
A15 strain.xlsx	NP	model3	population_averaged	N-P	183	12.3919	12.3919	0	-0.141269	0.141269
A15 strain.xlsx	NP	model3	population_averaged	N-P	184	12.4543	12.4543	0	-0.141534	0.141534
A15 strain.xlsx	NP	model3	population_averaged	N-P	185	12.5168	12.5168	0	-0.141699	0.141699
A15 strain.xlsx	NP	model3	population_averaged	N-P	186	12.5792	12.5792	0	-0.141754	0.141754
A15 strain.xlsx	NP	model3	population_averaged	N-P	187	12.6416	12.6416	0	-0.141761	0.141761
A15 strain.xlsx	NP	model3	population_averaged	N-P	188	12.7041	12.7041	0	-0.141619	0.141619
A15 strain.xlsx	NP	model3	population_averaged	N-P	189	12.7665	12.7665	0	-0.141404	0.141404
A15 strain.xlsx	NP	model3	population_averaged	N-P	190	12.8289	12.8289	0	-0.141131	0.141131
A15 strain.xlsx	NP	model3	population_averaged	N-P	191	12.8913	12.8913	0	-0.140691	0.140691
A15 strain.xlsx	NP	model3	population_averaged	N-P	192	12.9538	12.9538	0	-0.140213	0.140213
A15 strain.xlsx	NP	model3	population_averaged	N-P	193	13.0162	13.0162	0	-0.139639	0.139639
A15 strain.xlsx	NP	model3	population_averaged	N-P	194	13.0786	13.0786	0	-0.138953	0.138953
A15 strain.xlsx	NP	model3	population_averaged	N-P	195	13.1411	13.1411	0	-0.138236	0.138236
A15 strain.xlsx	NP	model3	population_averaged	N-P	196	13.2035	13.2035	0	-0.137396	0.137396
A15 strain.xlsx	NP	model3	population_averaged	N-P	197	13.2659	13.2659	0	-0.136502	0.136502
A15 strain.xlsx	NP	model3	population_averaged	N-P	198	13.3284	13.3284	0	-0.135575	0.135575
A15 strain.xlsx	NP	model3	population_averaged	N-P	199	13.3908	13.3908	0	-0.134539	0.134539
A15 strain.xlsx	NP	model3	population_averaged	N-P	200	13.4532	13.4532	0	-0.133485	0.133485
A15 strain.xlsx	NP	model3	population_averaged	N-P	201	13.5156	13.5156	0	-0.132387	0.132387
A15 strain.xlsx	NP	model3	population_averaged	N-P	202	13.5781	13.5781	0	-0.13124	0.13124
A15 strain.xlsx	NP	model3	population_averaged	N-P	203	13.6405	13.6405	0	-0.130083	0.130083
A15 strain.xlsx	NP	model3	population_averaged	N-P	204	13.7029	13.7029	0	-0.128898	0.128898
A15 strain.xlsx	NP	model3	population_averaged	N-P	205	13.7654	13.7654	0	-0.127702	0.127702
A15 strain.xlsx	NP	model3	population_averaged	N-P	206	13.8278	13.8278	0	-0.126506	0.126506
A15 strain.xlsx	NP	model3	population_averaged	N-P	207	13.8902	13.8902	0	-0.125319	0.125319
A15 strain.xlsx	NP	model3	population_averaged	N-P	208	13.9527	13.9527	0	-0.124137	0.124137
A15 strain.xlsx	NP	model3	population_averaged	N-P	209	14.0151	14.0151	0	-0.12298	0.12298
A15 strain.xlsx	NP	model3	population_averaged	N-P	210	14.0775	14.0775	0	-0.121859	0.121859
A15 strain.xlsx	NP	model3	population_averaged	N-P	211	14.1399	14.1399	0	-0.12075	0.12075
A15 strain.xlsx	NP	model3	population_averaged	N-P	212	14.2024	14.2024	0	-0.119711	0.119711
A15 strain.xlsx	NP	model3	population_averaged	N-P	213	14.2648	14.2648	0	-0.118708	0.118708
A15 strain.xlsx	NP	model3	population_averaged	N-P	214	14.3272	14.3272	0	-0.117734	0.117734
A15 strain.xlsx	NP	model3	population_averaged	N-P	215	14.3897	14.3897	0	-0.116867	0.116867
A15 strain.xlsx	NP	model3	population_averaged	N-P	216	14.4521	14.4521	0	-0.116026	0.116026
A15 strain.xlsx	NP	model3	population_averaged	N-P	217	14.5145	14.5145	0	-0.115256	0.115256
A15 strain.xlsx	NP	model3	population_averaged	N-P	218	14.577	14.577	0	-0.114574	0.114574
A15 strain.xlsx	NP	model3	population_averaged	N-P	219	14.6394	14.6394	0	-0.113928	0.113928
A15 strain.xlsx	NP	model3	population_averaged	N-P	220	14.7018	14.7018	0	-0.113387	0.113387
A15 strain.xlsx	NP	model3	population_averaged	N-P	221	14.7643	14.7643	0	-0.112909	0.112909
A15 strain.xlsx	NP	model3	population_averaged	N-P	222	14.8267	14.8267	0	-0.11248	0.11248
A15 strain.xlsx	NP	model3	population_averaged	N-P	223	14.8891	14.8891	0	-0.112162	0.112162
A15 strain.xlsx	NP	model3	population_averaged	N-P	224	14.9515	14.9515	0	-0.111891	0.111891
A15 strain.xlsx	NP	model3	population_averaged	N-P	225	15.014	15.014	0	-0.111687	0.111687
A15 strain.xlsx	NP	model3	population_averaged	N-P	226	15.0764	15.0764	0	-0.111558	0.111558
A15 strain.xlsx	NP	model3	population_averaged	N-P	227	15.1388	15.1388	0	-0.111483	0.111483
A15 strain.xlsx	NP	model3	population_averaged	N-P	228	15.2013	15.2013	0	-0.111463	0.111463
A15 strain.xlsx	NP	model3	population_averaged	N-P	229	15.2637	15.2637	0	-0.111499	0.111499
A15 strain.xlsx	NP	model3	population_averaged	N-P	230	15.3261	15.3261	0	-0.111592	0.111592
A15 strain.xlsx	NP	model3	population_averaged	N-P	231	15.3886	15.3886	0	-0.111695	0.111695
A15 strain.xlsx	NP	model3	population_averaged	N-P	232	15.451	15.451	0	-0.11186	0.11186
A15 strain.xlsx	NP	model3	population_averaged	N-P	233	15.5134	15.5134	0	-0.112047	0.112047
A15 strain.xlsx	NP	model3	population_averaged	N-P	234	15.5758	15.5758	0	-0.112231	0.112231
A15 strain.xlsx	NP	model3	population_averaged	N-P	235	15.6383	15.6383	0	-0.112482	0.112482
A15 strain.xlsx	NP	model3	population_averaged	N-P	236	15.7007	15.7007	0	-0.112678	0.112678
A15 strain.xlsx	NP	model3	population_averaged	N-P	237	15.7631	15.7631	0	-0.112895	0.112895
A15 strain.xlsx	NP	model3	population_averaged	N-P	238	15.8256	15.8256	0	-0.11317	0.11317
A15 strain.xlsx	NP	model3	population_averaged	N-P	239	15.888	15.888	0	-0.113299	0.113299
A15 strain.xlsx	NP	model3	population_averaged	N-P	240	15.9504	15.9504	0	-0.113499	0.113499
A15 strain.xlsx	NP	model3	population_averaged	N-P	241	16.0129	16.0129	0	-0.113664	0.113664
A15 strain.xlsx	NP	model3	population_averaged	N-P	242	16.0753	16.0753	0	-0.113728	0.113728
A15 strain.xlsx	NP	model3	population_averaged	N-P	243	16.1377	16.1377	0	-0.113863	0.113863
A15 strain.xlsx	NP	model3	population_averaged	N-P	244	16.2001	16.2001	0	-0.113841	0.113841
A15 strain.xlsx	NP	model3	population_averaged	N-P	245	16.2626	16.2626	0	-0.1138	0.1138
A15 strain.xlsx	NP	model3	population_averaged	N-P	246	16.325	16.325	0	-0.113812	0.113812
A15 strain.xlsx	NP	model3	population_averaged	N-P	247	16.3874	16.3874	0	-0.113565	0.113565
A15 strain.xlsx	NP	model3	population_averaged	N-P	248	16.4499	16.4499	0	-0.113386	0.113386
A15 strain.xlsx	NP	model3	population_averaged	N-P	249	16.5123	16.5123	0	-0.113141	0.113141
A15 strain.xlsx	NP	model3	population_averaged	N-P	250	16.5747	16.5747	0	-0.112739	0.112739
A15 strain.xlsx	NP	model3	population_averaged	N-P	251	16.6372	16.6372	0	-0.112404	0.112404
A15 strain.xlsx	NP	model3	population_averaged	N-P	252	16.6996	16.6996	0	-0.111886	0.111886
A15 strain.xlsx	NP	model3	population_averaged	N-P	253	16.762	16.762	0	-0.111329	0.111329
A15 strain.xlsx	NP	model3	population_averaged	N-P	254	16.8245	16.8245	0	-0.110822	0.110822
A15 strain.xlsx	NP	model3	population_averaged	N-P	255	16.8869	16.8869	0	-0.11006	0.11006
A15 strain.xlsx	NP	model3	population_averaged	N-P	256	16.9493	16.9493	0	-0.109357	0.109357
A15 strain.xlsx	NP	model3	population_averaged	N-P	257	17.0117	17.0117	0	-0.108609	0.108609
A15 strain.xlsx	NP	model3	population_averaged	N-P	258	17.0742	17.0742	0	-0.107735	0.107735
A15 strain.xlsx	NP	model3	population_averaged	N-P	259	17.1366	17.1366	0	-0.106916	0.106916
A15 strain.xlsx	NP	model3	population_averaged	N-P	260	17.199	17.199	0	-0.105993	0.105993
A15 strain.xlsx	NP	model3	population_averaged	N-P	261	17.2615	17.2615	0	-0.105051	0.105051
A15 strain.xlsx	NP	model3	population_averaged	N-P	262	17.3239	17.3239	0	-0.104153	0.104153
A15 strain.xlsx	NP	model3	population_averaged	N-P	263	17.3863	17.3863	0	-0.103157	0.103157
A15 strain.xlsx	NP	model3	population_averaged	N-P	264	17.4488	17.4488	0	-0.102203	0.102203
A15 strain.xlsx	NP	model3	population_averaged	N-P	265	17.5112	17.5112	0	-0.101269	0.101269
A15 strain.xlsx	NP	model3	population_averaged	N-P	266	17.5736	17.5736	0	-0.100334	0.100334
A15 strain.xlsx	NP	model3	population_averaged	N-P	267	17.636	17.636	0	-0.0994351	0.0994351
A15 strain.xlsx	NP	model3	population_averaged	N-P	268	17.6985	17.6985	0	-0.0985938	0.0985938
A15 strain.xlsx	NP	model3	population_averaged	N-P	269	17.7609	17.7609	0	-0.0977947	0.0977947
A15 strain.xlsx	NP	model3	population_averaged	N-P	270	17.8233	17.8233	0	-0.0970267	0.0970267
A15 strain.xlsx	NP	model3	population_averaged	N-P	271	17.8858	17.8858	0	-0.0964167	0.0964167
A15 strain.xlsx	NP	model3	population_averaged	N-P	272	17.9482	17.9482	0	-0.0958307	0.0958307
A15 strain.xlsx	NP	model3	population_averaged	N-P	273	18.0106	18.0106	0	-0.0953471	0.0953471
A15 strain.xlsx	NP	model3	population_averaged	N-P	274	18.0731	18.0731	0	-0.095034	0.095034
A15 strain.xlsx	NP	model3	population_averaged	N-P	275	18.1355	18.1355	0	-0.0947381	0.0947381
A15 strain.xlsx	NP	model3	population_averaged	N-P	276	18.1979	18.1979	0	-0.0946769	0.0946769
A15 strain.xlsx	NP	model3	population_averaged	N-P	277	18.2603	18.2603	0	-0.0947327	0.0947327
A15 strain.xlsx	NP	model3	population_averaged	N-P	278	18.3228	18.3228	0	-0.0948032	0.0948032
A15 strain.xlsx	NP	model3	population_averaged	N-P	279	18.3852	18.3852	0	-0.0952843	0.0952843
A15 strain.xlsx	NP	model3	population_averaged	N-P	280	18.4476	18.4476	0	-0.0957729	0.0957729
A15 strain.xlsx	NP	model3	population_averaged	N-P	281	18.5101	18.5101	0	-0.0964275	0.0964275
A15 strain.xlsx	NP	model3	population_averaged	N-P	282	18.5725	18.5725	0	-0.0973984	0.0973984
A15 strain.xlsx	NP	model3	population_averaged	N-P	283	18.6349	18.6349	0	-0.0983727	0.0983727
A15 strain.xlsx	NP	model3	population_averaged	N-P	284	18.6974	18.6974	0	-0.0996979	0.0996979
A15 strain.xlsx	NP	model3	population_averaged	N-P	285	18.7598	18.7598	0	-0.101197	0.101197
A15 strain.xlsx	NP	model3	population_averaged	N-P	286	18.8222	18.8222	0	-0.102696	0.102696
A19 strain.xlsx	NP	model3	population_averaged	N-P	1	0.993906	0.993906	0	0.00058607	0.00058607
A19 strain.xlsx	NP	model3	population_averaged	N-P	2	1.0463	1.0463	0	0.000617163	0.000617163
A19 strain.xlsx	NP	model3	population_averaged	N-P	3	1.0987	1.0987	0	0.000648257	0.000648257
A19 strain.xlsx	NP	model3	population_averaged	N-P	4	1.1511	1.1511	0	0.00067935	0.00067935
A19 strain.xlsx	NP	model3	population_averaged	N-P	5	1.20349	1.20349	0	0.000700335	0.000700335
A19 strain.xlsx	NP	model3	population_averaged	N-P	6	1.25589	1.25589	0	0.000720381	0.000720381
A19 strain.xlsx	NP	model3	population_averaged	N-P	7	1.30829	1.30829	0	0.000740427	0.000740427
A19 strain.xlsx	NP	model3	population_averaged	N-P	8	1.36068	1.36068	0	0.000750085	0.000750085
A19 strain.xlsx	NP	model3	population_averaged	N-P	9	1.41308	1.41308	0	0.00075598	0.00075598
A19 strain.xlsx	NP	model3	population_averaged	N-P	10	1.46548	1.46548	0	0.000761875	0.000761875
A19 strain.xlsx	NP	model3	population_averaged	N-P	11	1.51787	1.51787	0	0.000758876	0.000758876
A19 strain.xlsx	NP	model3	population_averaged	N-P	12	1.57027	1.57027	0	0.000748695	0.000748695
A19 strain.xlsx	NP	model3	population_averaged	N-P	13	1.62267	1.62267	0	0.000738514	0.000738514
A19 strain.xlsx	NP	model3	population_averaged	N-P	14	1.67507	1.67507	0	0.000722183	0.000722183
A19 strain.xlsx	NP	model3	population_averaged	N-P	15	1.72746	1.72746	0	0.000695486	0.000695486
A19 strain.xlsx	NP	model3	population_averaged	N-P	16	1.77986	1.77986	0	0.00066879	0.00066879
A19 strain.xlsx	NP	model3	population_averaged	N-P	17	1.83226	1.83226	0	0.000639168	0.000639168
A19 strain.xlsx	NP	model3	population_averaged	N-P	18	1.88465	1.88465	0	0.000597196	0.000597196
A19 strain.xlsx	NP	model3	population_averaged	N-P	19	1.93705	1.93705	0	0.000555223	0.000555223
A19 strain.xlsx	NP	model3	population_averaged	N-P	20	3.77094	3.77094	0	0.000616529	0.000616529
A19 strain.xlsx	NP	model3	population_averaged	N-P	21	3.82334	3.82334	0	0.00077523	0.00077523
A19 strain.xlsx	NP	model3	population_averaged	N-P	22	3.87573	3.87573	0	0.000972886	0.000972886
A19 strain.xlsx	NP	model3	population_averaged	N-P	23	3.92813	3.92813	0	0.00117054	0.00117054
A19 strain.xlsx	NP	model3	population_averaged	N-P	24	3.98053	3.98053	0	0.0013682	0.0013682
A19 strain.xlsx	NP	model3	population_averaged	N-P	25	4.03292	4.03292	0	0.00159599	0.00159599
A19 strain.xlsx	NP	model3	population_averaged	N-P	26	4.08532	4.08532	0	0.0018295	0.0018295
A19 strain.xlsx	NP	model3	population_averaged	N-P	27	4.13772	4.13772	0	0.00206301	0.00206301
A19 strain.xlsx	NP	model3	population_averaged	N-P	28	4.19012	4.19012	0	0.00231626	0.00231626
A19 strain.xlsx	NP	model3	population_averaged	N-P	29	4.24251	4.24251	0	0.00257969	0.00257969
A19 strain.xlsx	NP	model3	population_averaged	N-P	30	4.29491	4.29491	0	0.00284312	0.00284312
A19 strain.xlsx	NP	model3	population_averaged	N-P	31	4.34731	4.34731	0	0.00311726	0.00311726
A19 strain.xlsx	NP	model3	population_averaged	N-P	32	4.3997	4.3997	0	0.00340304	0.00340304
A19 strain.xlsx	NP	model3	population_averaged	N-P	33	4.4521	4.4521	0	0.00368883	0.00368883
A19 strain.xlsx	NP	model3	population_averaged	N-P	34	4.5045	4.5045	0	0.00397866	0.00397866
A19 strain.xlsx	NP	model3	population_averaged	N-P	35	4.55689	4.55689	0	0.00427806	0.00427806
A19 strain.xlsx	NP	model3	population_averaged	N-P	36	4.60929	4.60929	0	0.00457745	0.00457745
A19 strain.xlsx	NP	model3	population_averaged	N-P	37	4.66169	4.66169	0	0.00487734	0.00487734
A19 strain.xlsx	NP	model3	population_averaged	N-P	38	4.71408	4.71408	0	0.00518097	0.00518097
A19 strain.xlsx	NP	model3	population_averaged	N-P	39	4.76648	4.76648	0	0.00548459	0.00548459
A19 strain.xlsx	NP	model3	population_averaged	N-P	40	4.81888	4.81888	0	0.00578822	0.00578822
A19 strain.xlsx	NP	model3	population_averaged	N-P	41	4.87127	4.87127	0	0.00608698	0.00608698
A19 strain.xlsx	NP	model3	population_averaged	N-P	42	4.92367	4.92367	0	0.00638541	0.00638541
A19 strain.xlsx	NP	model3	population_averaged	N-P	43	4.97607	4.97607	0	0.00668384	0.00668384
A19 strain.xlsx	NP	model3	population_averaged	N-P	44	5.02847	5.02847	0	0.00697161	0.00697161
A19 strain.xlsx	NP	model3	population_averaged	N-P	45	5.08086	5.08086	0	0.00725593	0.00725593
A19 strain.xlsx	NP	model3	population_averaged	N-P	46	5.13326	5.13326	0	0.00754024	0.00754024
A19 strain.xlsx	NP	model3	population_averaged	N-P	47	5.18566	5.18566	0	0.00781193	0.00781193
A19 strain.xlsx	NP	model3	population_averaged	N-P	48	5.23805	5.23805	0	0.00807427	0.00807427
A19 strain.xlsx	NP	model3	population_averaged	N-P	49	5.29045	5.29045	0	0.0083366	0.0083366
A19 strain.xlsx	NP	model3	population_averaged	N-P	50	5.34285	5.34285	0	0.00858778	0.00858778
A19 strain.xlsx	NP	model3	population_averaged	N-P	51	5.39524	5.39524	0	0.00882175	0.00882175
A19 strain.xlsx	NP	model3	population_averaged	N-P	52	5.44764	5.44764	0	0.00905572	0.00905572
A19 strain.xlsx	NP	model3	population_averaged	N-P	53	5.50004	5.50004	0	0.00928268	0.00928268
A19 strain.xlsx	NP	model3	population_averaged	N-P	54	5.55243	5.55243	0	0.00948372	0.00948372
A19 strain.xlsx	NP	model3	population_averaged	N-P	55	5.60483	5.60483	0	0.00968476	0.00968476
A19 strain.xlsx	NP	model3	population_averaged	N-P	56	5.65723	5.65723	0	0.00988467	0.00988467
A19 strain.xlsx	NP	model3	population_averaged	N-P	57	5.70962	5.70962	0	0.0100502	0.0100502
A19 strain.xlsx	NP	model3	population_averaged	N-P	58	5.76202	5.76202	0	0.0102158	0.0102158
A19 strain.xlsx	NP	model3	population_averaged	N-P	59	5.81442	5.81442	0	0.0103813	0.0103813
A19 strain.xlsx	NP	model3	population_averaged	N-P	60	5.86682	5.86682	0	0.0105162	0.0105162
A19 strain.xlsx	NP	model3	population_averaged	N-P	61	5.91921	5.91921	0	0.0106458	0.0106458
A19 strain.xlsx	NP	model3	population_averaged	N-P	62	5.97161	5.97161	0	0.0107753	0.0107753
A19 strain.xlsx	NP	model3	population_averaged	N-P	63	6.02401	6.02401	0	0.0108817	0.0108817
A19 strain.xlsx	NP	model3	population_averaged	N-P	64	6.0764	6.0764	0	0.0109767	0.0109767
A19 strain.xlsx	NP	model3	population_averaged	N-P	65	6.1288	6.1288	0	0.0110717	0.0110717
A19 strain.xlsx	NP	model3	population_averaged	N-P	66	6.1812	6.1812	0	0.0111514	0.0111514
A19 strain.xlsx	NP	model3	population_averaged	N-P	67	6.23359	6.23359	0	0.0112151	0.0112151
A19 strain.xlsx	NP	model3	population_averaged	N-P	68	6.28599	6.28599	0	0.0112787	0.0112787
A19 strain.xlsx	NP	model3	population_averaged	N-P	69	6.33839	6.33839	0	0.0113341	0.0113341
A19 strain.xlsx	NP	model3	population_averaged	N-P	70	6.39078	6.39078	0	0.011371	0.011371
A19 strain.xlsx	NP	model3	population_averaged	N-P	71	6.44318	6.44318	0	0.0114079	0.0114079
A19 strain.xlsx	NP	model3	population_averaged	N-P	72	6.49558	6.49558	0	0.011442	0.011442
A19 strain.xlsx	NP	model3	population_averaged	N-P	73	6.54797	6.54797	0	0.0114577	0.0114577
A19 strain.xlsx	NP	model3	population_averaged	N-P	74	6.60037	6.60037	0	0.0114733	0.0114733
A19 strain.xlsx	NP	model3	population_averaged	N-P	75	6.65277	6.65277	0	0.011489	0.011489
A19 strain.xlsx	NP	model3	population_averaged	N-P	76	6.70517	6.70517	0	0.0114903	0.0114903
A19 strain.xlsx	NP	model3	population_averaged	N-P	77	6.75756	6.75756	0	0.0114908	0.0114908
A19 strain.xlsx	NP	model3	population_averaged	N-P	78	6.80996	6.80996	0	0.0114913	0.0114913
A19 strain.xlsx	NP	model3	population_averaged	N-P	79	6.86236	6.86236	0	0.0114849	0.0114849
A19 strain.xlsx	NP	model3	population_averaged	N-P	80	6.91475	6.91475	0	0.0114764	0.0114764
A19 strain.xlsx	NP	model3	population_averaged	N-P	81	6.96715	6.96715	0	0.0114678	0.0114678
A19 strain.xlsx	NP	model3	population_averaged	N-P	82	7.01955	7.01955	0	0.0114573	0.0114573
A19 strain.xlsx	NP	model3	population_averaged	N-P	83	7.07194	7.07194	0	0.0114455	0.0114455
A19 strain.xlsx	NP	model3	population_averaged	N-P	84	7.12434	7.12434	0	0.0114336	0.0114336
A19 strain.xlsx	NP	model3	population_averaged	N-P	85	7.17674	7.17674	0	0.0114224	0.0114224
A19 strain.xlsx	NP	model3	population_averaged	N-P	86	7.22913	7.22913	0	0.0114122	0.0114122
A19 strain.xlsx	NP	model3	population_averaged	N-P	87	7.28153	7.28153	0	0.0114019	0.0114019
A19 strain.xlsx	NP	model3	population_averaged	N-P	88	7.33393	7.33393	0	0.0113929	0.0113929
A19 strain.xlsx	NP	model3	population_averaged	N-P	89	7.38632	7.38632	0	0.0113881	0.0113881
A19 strain.xlsx	NP	model3	population_averaged	N-P	90	7.43872	7.43872	0	0.0113833	0.0113833
A19 strain.xlsx	NP	model3	population_averaged	N-P	91	7.49112	7.49112	0	0.0113789	0.0113789
A19 strain.xlsx	NP	model3	population_averaged	N-P	92	7.54352	7.54352	0	0.0113822	0.0113822
A19 strain.xlsx	NP	model3	population_averaged	N-P	93	7.59591	7.59591	0	0.0113856	0.0113856
A19 strain.xlsx	NP	model3	population_averaged	N-P	94	7.64831	7.64831	0	0.0113889	0.0113889
A19 strain.xlsx	NP	model3	population_averaged	N-P	95	7.70071	7.70071	0	0.0114003	0.0114003
A19 strain.xlsx	NP	model3	population_averaged	N-P	96	7.7531	7.7531	0	0.011413	0.011413
A19 strain.xlsx	NP	model3	population_averaged	N-P	97	7.8055	7.8055	0	0.0114257	0.0114257
A19 strain.xlsx	NP	model3	population_averaged	N-P	98	7.8579	7.8579	0	0.0114449	0.0114449
A19 strain.xlsx	NP	model3	population_averaged	N-P	99	7.91029	7.91029	0	0.011467	0.011467
A19 strain.xlsx	NP	model3	population_averaged	N-P	100	7.96269	7.96269	0	0.0114891	0.0114891
A19 strain.xlsx	NP	model3	population_averaged	N-P	101	8.01509	8.01509	0	0.0115154	0.0115154
A19 strain.xlsx	NP	model3	population_averaged	N-P	102	8.06748	8.06748	0	0.0115457	0.0115457
A19 strain.xlsx	NP	model3	population_averaged	N-P	103	8.11988	8.11988	0	0.0115761	0.0115761
A19 strain.xlsx	NP	model3	population_averaged	N-P	104	8.17228	8.17228	0	0.0116085	0.0116085
A19 strain.xlsx	NP	model3	population_averaged	N-P	105	8.22467	8.22467	0	0.0116452	0.0116452
A19 strain.xlsx	NP	model3	population_averaged	N-P	106	8.27707	8.27707	0	0.0116818	0.0116818
A19 strain.xlsx	NP	model3	population_averaged	N-P	107	8.32947	8.32947	0	0.011719	0.011719
A19 strain.xlsx	NP	model3	population_averaged	N-P	108	8.38187	8.38187	0	0.0117593	0.0117593
A19 strain.xlsx	NP	model3	population_averaged	N-P	109	8.43426	8.43426	0	0.0117995	0.0117995
A19 strain.xlsx	NP	model3	population_averaged	N-P	110	8.48666	8.48666	0	0.0118398	0.0118398
A19 strain.xlsx	NP	model3	population_averaged	N-P	111	8.53906	8.53906	0	0.0118807	0.0118807
A19 strain.xlsx	NP	model3	population_averaged	N-P	112	8.59145	8.59145	0	0.0119217	0.0119217
A19 strain.xlsx	NP	model3	population_averaged	N-P	113	8.64385	8.64385	0	0.0119627	0.0119627
A19 strain.xlsx	NP	model3	population_averaged	N-P	114	8.69625	8.69625	0	0.0120019	0.0120019
A19 strain.xlsx	NP	model3	population_averaged	N-P	115	8.74864	8.74864	0	0.0120407	0.0120407
A19 strain.xlsx	NP	model3	population_averaged	N-P	116	8.80104	8.80104	0	0.0120794	0.0120794
A19 strain.xlsx	NP	model3	population_averaged	N-P	117	8.85344	8.85344	0	0.0121154	0.0121154
A19 strain.xlsx	NP	model3	population_averaged	N-P	118	8.90583	8.90583	0	0.0121493	0.0121493
A19 strain.xlsx	NP	model3	population_averaged	N-P	119	8.95823	8.95823	0	0.0121833	0.0121833
A19 strain.xlsx	NP	model3	population_averaged	N-P	120	9.01063	9.01063	0	0.0122145	0.0122145
A19 strain.xlsx	NP	model3	population_averaged	N-P	121	9.06302	9.06302	0	0.0122417	0.0122417
A19 strain.xlsx	NP	model3	population_averaged	N-P	122	9.11542	9.11542	0	0.012269	0.012269
A19 strain.xlsx	NP	model3	population_averaged	N-P	123	9.16782	9.16782	0	0.0122943	0.0122943
A19 strain.xlsx	NP	model3	population_averaged	N-P	124	9.22022	9.22022	0	0.0123135	0.0123135
A19 strain.xlsx	NP	model3	population_averaged	N-P	125	9.27261	9.27261	0	0.0123328	0.0123328
A19 strain.xlsx	NP	model3	population_averaged	N-P	126	9.32501	9.32501	0	0.0123515	0.0123515
A19 strain.xlsx	NP	model3	population_averaged	N-P	127	9.37741	9.37741	0	0.0123623	0.0123623
A19 strain.xlsx	NP	model3	population_averaged	N-P	128	9.4298	9.4298	0	0.0123731	0.0123731
A19 strain.xlsx	NP	model3	population_averaged	N-P	129	9.4822	9.4822	0	0.0123839	0.0123839
A19 strain.xlsx	NP	model3	population_averaged	N-P	130	9.5346	9.5346	0	0.0123877	0.0123877
A19 strain.xlsx	NP	model3	population_averaged	N-P	131	9.58699	9.58699	0	0.0123905	0.0123905
A19 strain.xlsx	NP	model3	population_averaged	N-P	132	9.63939	9.63939	0	0.0123933	0.0123933
A19 strain.xlsx	NP	model3	population_averaged	N-P	133	9.69179	9.69179	0	0.0123914	0.0123914
A19 strain.xlsx	NP	model3	population_averaged	N-P	134	9.74418	9.74418	0	0.0123874	0.0123874
A19 strain.xlsx	NP	model3	population_averaged	N-P	135	9.79658	9.79658	0	0.0123834	0.0123834
A19 strain.xlsx	NP	model3	population_averaged	N-P	136	9.84898	9.84898	0	0.0123768	0.0123768
A19 strain.xlsx	NP	model3	population_averaged	N-P	137	9.90137	9.90137	0	0.0123678	0.0123678
A19 strain.xlsx	NP	model3	population_averaged	N-P	138	9.95377	9.95377	0	0.0123588	0.0123588
A19 strain.xlsx	NP	model3	population_averaged	N-P	139	10.0062	10.0062	0	0.0123488	0.0123488
A19 strain.xlsx	NP	model3	population_averaged	N-P	140	10.0586	10.0586	0	0.012337	0.012337
A19 strain.xlsx	NP	model3	population_averaged	N-P	141	10.111	10.111	0	0.0123252	0.0123252
A19 strain.xlsx	NP	model3	population_averaged	N-P	142	10.1634	10.1634	0	0.0123133	0.0123133
A19 strain.xlsx	NP	model3	population_averaged	N-P	143	10.2158	10.2158	0	0.012301	0.012301
A19 strain.xlsx	NP	model3	population_averaged	N-P	144	10.2682	10.2682	0	0.0122887	0.0122887
A19 strain.xlsx	NP	model3	population_averaged	N-P	145	10.3205	10.3205	0	0.0122765	0.0122765
A19 strain.xlsx	NP	model3	population_averaged	N-P	146	10.3729	10.3729	0	0.012266	0.012266
A19 strain.xlsx	NP	model3	population_averaged	N-P	147	10.4253	10.4253	0	0.0122556	0.0122556
A19 strain.xlsx	NP	model3	population_averaged	N-P	148	10.4777	10.4777	0	0.0122452	0.0122452
A19 strain.xlsx	NP	model3	population_averaged	N-P	149	10.5301	10.5301	0	0.0122379	0.0122379
A19 strain.xlsx	NP	model3	population_averaged	N-P	150	10.5825	10.5825	0	0.0122314	0.0122314
A19 strain.xlsx	NP	model3	population_averaged	N-P	151	10.6349	10.6349	0	0.0122248	0.0122248
A19 strain.xlsx	NP	model3	population_averaged	N-P	152	10.6873	10.6873	0	0.0122216	0.0122216
A19 strain.xlsx	NP	model3	population_averaged	N-P	153	10.7397	10.7397	0	0.0122205	0.0122205
A19 strain.xlsx	NP	model3	population_averaged	N-P	154	10.7921	10.7921	0	0.0122194	0.0122194
A19 strain.xlsx	NP	model3	population_averaged	N-P	155	10.8445	10.8445	0	0.012221	0.012221
A19 strain.xlsx	NP	model3	population_averaged	N-P	156	10.8969	10.8969	0	0.0122263	0.0122263
A19 strain.xlsx	NP	model3	population_averaged	N-P	157	10.9493	10.9493	0	0.0122316	0.0122316
A19 strain.xlsx	NP	model3	population_averaged	N-P	158	11.0017	11.0017	0	0.0122384	0.0122384
A19 strain.xlsx	NP	model3	population_averaged	N-P	159	11.0541	11.0541	0	0.0122503	0.0122503
A19 strain.xlsx	NP	model3	population_averaged	N-P	160	11.1065	11.1065	0	0.0122621	0.0122621
A19 strain.xlsx	NP	model3	population_averaged	N-P	161	11.1589	11.1589	0	0.0122743	0.0122743
A19 strain.xlsx	NP	model3	population_averaged	N-P	162	11.2113	11.2113	0	0.0122923	0.0122923
A19 strain.xlsx	NP	model3	population_averaged	N-P	163	11.2637	11.2637	0	0.0123103	0.0123103
A19 strain.xlsx	NP	model3	population_averaged	N-P	164	11.3161	11.3161	0	0.0123283	0.0123283
A19 strain.xlsx	NP	model3	population_averaged	N-P	165	11.3685	11.3685	0	0.0123509	0.0123509
A19 strain.xlsx	NP	model3	population_averaged	N-P	166	11.4209	11.4209	0	0.012374	0.012374
A19 strain.xlsx	NP	model3	population_averaged	N-P	167	11.4733	11.4733	0	0.0123971	0.0123971
A19 strain.xlsx	NP	model3	population_averaged	N-P	168	11.5257	11.5257	0	0.0124227	0.0124227
A19 strain.xlsx	NP	model3	population_averaged	N-P	169	11.5781	11.5781	0	0.0124495	0.0124495
A19 strain.xlsx	NP	model3	population_averaged	N-P	170	11.6305	11.6305	0	0.0124762	0.0124762
A19 strain.xlsx	NP	model3	population_averaged	N-P	171	11.6829	11.6829	0	0.0125038	0.0125038
A19 strain.xlsx	NP	model3	population_averaged	N-P	172	11.7353	11.7353	0	0.0125323	0.0125323
A19 strain.xlsx	NP	model3	population_averaged	N-P	173	11.7877	11.7877	0	0.0125608	0.0125608
A19 strain.xlsx	NP	model3	population_averaged	N-P	174	11.8401	11.8401	0	0.0125893	0.0125893
A19 strain.xlsx	NP	model3	population_averaged	N-P	175	11.8925	11.8925	0	0.0126177	0.0126177
A19 strain.xlsx	NP	model3	population_averaged	N-P	176	11.9449	11.9449	0	0.0126461	0.0126461
A19 strain.xlsx	NP	model3	population_averaged	N-P	177	11.9973	11.9973	0	0.0126742	0.0126742
A19 strain.xlsx	NP	model3	population_averaged	N-P	178	12.0496	12.0496	0	0.0127006	0.0127006
A19 strain.xlsx	NP	model3	population_averaged	N-P	179	12.102	12.102	0	0.0127271	0.0127271
A19 strain.xlsx	NP	model3	population_averaged	N-P	180	12.1544	12.1544	0	0.0127535	0.0127535
A19 strain.xlsx	NP	model3	population_averaged	N-P	181	12.2068	12.2068	0	0.0127766	0.0127766
A19 strain.xlsx	NP	model3	population_averaged	N-P	182	12.2592	12.2592	0	0.0127996	0.0127996
A19 strain.xlsx	NP	model3	population_averaged	N-P	183	12.3116	12.3116	0	0.0128226	0.0128226
A19 strain.xlsx	NP	model3	population_averaged	N-P	184	12.364	12.364	0	0.0128421	0.0128421
A19 strain.xlsx	NP	model3	population_averaged	N-P	185	12.4164	12.4164	0	0.0128606	0.0128606
A19 strain.xlsx	NP	model3	population_averaged	N-P	186	12.4688	12.4688	0	0.0128791	0.0128791
A19 strain.xlsx	NP	model3	population_averaged	N-P	187	12.5212	12.5212	0	0.0128946	0.0128946
A19 strain.xlsx	NP	model3	population_averaged	N-P	188	12.5736	12.5736	0	0.0129081	0.0129081
A19 strain.xlsx	NP	model3	population_averaged	N-P	189	12.626	12.626	0	0.0129217	0.0129217
A19 strain.xlsx	NP	model3	population_averaged	N-P	190	12.6784	12.6784	0	0.0129331	0.0129331
A19 strain.xlsx	NP	model3	population_averaged	N-P	191	12.7308	12.7308	0	0.0129419	0.0129419
A19 strain.xlsx	NP	model3	population_averaged	N-P	192	12.7832	12.7832	0	0.0129506	0.0129506
A19 strain.xlsx	NP	model3	population_averaged	N-P	193	12.8356	12.8356	0	0.0129583	0.0129583
A19 strain.xlsx	NP	model3	population_averaged	N-P	194	12.888	12.888	0	0.0129629	0.0129629
A19 strain.xlsx	NP	model3	population_averaged	N-P	195	12.9404	12.9404	0	0.0129675	0.0129675
A19 strain.xlsx	NP	model3	population_averaged	N-P	196	12.9928	12.9928	0	0.012972	0.012972
A19 strain.xlsx	NP	model3	population_averaged	N-P	197	13.0452	13.0452	0	0.0129738	0.0129738
A19 strain.xlsx	NP	model3	population_averaged	N-P	198	13.0976	13.0976	0	0.0129756	0.0129756
A19 strain.xlsx	NP	model3	population_averaged	N-P	199	13.15	13.15	0	0.0129774	0.0129774
A19 strain.xlsx	NP	model3	population_averaged	N-P	200	13.2024	13.2024	0	0.0129782	0.0129782
A19 strain.xlsx	NP	model3	population_averaged	N-P	201	13.2548	13.2548	0	0.0129788	0.0129788
A19 strain.xlsx	NP	model3	population_averaged	N-P	202	13.3072	13.3072	0	0.0129794	0.0129794
A19 strain.xlsx	NP	model3	population_averaged	N-P	203	13.3596	13.3596	0	0.0129806	0.0129806
A19 strain.xlsx	NP	model3	population_averaged	N-P	204	13.412	13.412	0	0.012982	0.012982
A19 strain.xlsx	NP	model3	population_averaged	N-P	205	13.4644	13.4644	0	0.0129834	0.0129834
A19 strain.xlsx	NP	model3	population_averaged	N-P	206	13.5168	13.5168	0	0.0129862	0.0129862
A19 strain.xlsx	NP	model3	population_averaged	N-P	207	13.5692	13.5692	0	0.0129902	0.0129902
A19 strain.xlsx	NP	model3	population_averaged	N-P	208	13.6216	13.6216	0	0.0129943	0.0129943
A19 strain.xlsx	NP	model3	population_averaged	N-P	209	13.674	13.674	0	0.0129999	0.0129999
A19 strain.xlsx	NP	model3	population_averaged	N-P	210	13.7263	13.7263	0	0.0130084	0.0130084
A19 strain.xlsx	NP	model3	population_averaged	N-P	211	13.7787	13.7787	0	0.0130168	0.0130168
A19 strain.xlsx	NP	model3	population_averaged	N-P	212	13.8311	13.8311	0	0.0130263	0.0130263
A19 strain.xlsx	NP	model3	population_averaged	N-P	213	13.8835	13.8835	0	0.0130406	0.0130406
A19 strain.xlsx	NP	model3	population_averaged	N-P	214	13.9359	13.9359	0	0.013055	0.013055
A19 strain.xlsx	NP	model3	population_averaged	N-P	215	13.9883	13.9883	0	0.0130693	0.0130693
A19 strain.xlsx	NP	model3	population_averaged	N-P	216	14.0407	14.0407	0	0.0130903	0.0130903
A19 strain.xlsx	NP	model3	population_averaged	N-P	217	14.0931	14.0931	0	0.0131114	0.0131114
A19 strain.xlsx	NP	model3	population_averaged	N-P	218	14.1455	14.1455	0	0.0131325	0.0131325
A19 strain.xlsx	NP	model3	population_averaged	N-P	219	14.1979	14.1979	0	0.0131593	0.0131593
A19 strain.xlsx	NP	model3	population_averaged	N-P	220	14.2503	14.2503	0	0.0131875	0.0131875
A19 strain.xlsx	NP	model3	population_averaged	N-P	221	14.3027	14.3027	0	0.0132156	0.0132156
A19 strain.xlsx	NP	model3	population_averaged	N-P	222	14.3551	14.3551	0	0.013248	0.013248
A19 strain.xlsx	NP	model3	population_averaged	N-P	223	14.4075	14.4075	0	0.0132829	0.0132829
A19 strain.xlsx	NP	model3	population_averaged	N-P	224	14.4599	14.4599	0	0.0133178	0.0133178
A19 strain.xlsx	NP	model3	population_averaged	N-P	225	14.5123	14.5123	0	0.0133553	0.0133553
A19 strain.xlsx	NP	model3	population_averaged	N-P	226	14.5647	14.5647	0	0.013396	0.013396
A19 strain.xlsx	NP	model3	population_averaged	N-P	227	14.6171	14.6171	0	0.0134367	0.0134367
A19 strain.xlsx	NP	model3	population_averaged	N-P	228	14.6695	14.6695	0	0.0134785	0.0134785
A19 strain.xlsx	NP	model3	population_averaged	N-P	229	14.7219	14.7219	0	0.0135235	0.0135235
A19 strain.xlsx	NP	model3	population_averaged	N-P	230	14.7743	14.7743	0	0.0135684	0.0135684
A19 strain.xlsx	NP	model3	population_averaged	N-P	231	14.8267	14.8267	0	0.0136135	0.0136135
A19 strain.xlsx	NP	model3	population_averaged	N-P	232	14.8791	14.8791	0	0.0136608	0.0136608
A19 strain.xlsx	NP	model3	population_averaged	N-P	233	14.9315	14.9315	0	0.013708	0.013708
A19 strain.xlsx	NP	model3	population_averaged	N-P	234	14.9839	14.9839	0	0.0137553	0.0137553
A19 strain.xlsx	NP	model3	population_averaged	N-P	235	15.0363	15.0363	0	0.0138026	0.0138026
A19 strain.xlsx	NP	model3	population_averaged	N-P	236	15.0887	15.0887	0	0.01385	0.01385
A19 strain.xlsx	NP	model3	population_averaged	N-P	237	15.1411	15.1411	0	0.0138974	0.0138974
A19 strain.xlsx	NP	model3	population_averaged	N-P	238	15.1935	15.1935	0	0.0139432	0.0139432
A19 strain.xlsx	NP	model3	population_averaged	N-P	239	15.2459	15.2459	0	0.0139884	0.0139884
A19 strain.xlsx	NP	model3	population_averaged	N-P	240	15.2983	15.2983	0	0.0140336	0.0140336
A19 strain.xlsx	NP	model3	population_averaged	N-P	241	15.3507	15.3507	0	0.0140766	0.0140766
A19 strain.xlsx	NP	model3	population_averaged	N-P	242	15.403	15.403	0	0.0141175	0.0141175
A19 strain.xlsx	NP	model3	population_averaged	N-P	243	15.4554	15.4554	0	0.0141585	0.0141585
A19 strain.xlsx	NP	model3	population_averaged	N-P	244	15.5078	15.5078	0	0.0141973	0.0141973
A19 strain.xlsx	NP	model3	population_averaged	N-P	245	15.5602	15.5602	0	0.0142323	0.0142323
A19 strain.xlsx	NP	model3	population_averaged	N-P	246	15.6126	15.6126	0	0.0142673	0.0142673
A19 strain.xlsx	NP	model3	population_averaged	N-P	247	15.665	15.665	0	0.014301	0.014301
A19 strain.xlsx	NP	model3	population_averaged	N-P	248	15.7174	15.7174	0	0.0143287	0.0143287
A19 strain.xlsx	NP	model3	population_averaged	N-P	249	15.7698	15.7698	0	0.0143564	0.0143564
A19 strain.xlsx	NP	model3	population_averaged	N-P	250	15.8222	15.8222	0	0.0143841	0.0143841
A28 strain.xlsx	NP	model3	population_averaged	N-P	1	1.422	1.422	0	-0.000465736	0.000465736
A28 strain.xlsx	NP	model3	population_averaged	N-P	2	1.46158	1.46158	0	-0.000477837	0.000477837
A28 strain.xlsx	NP	model3	population_averaged	N-P	3	1.50115	1.50115	0	-0.000485838	0.000485838
A28 strain.xlsx	NP	model3	population_averaged	N-P	4	1.54073	1.54073	0	-0.000484084	0.000484084
A28 strain.xlsx	NP	model3	population_averaged	N-P	5	1.5803	1.5803	0	-0.00048293	0.00048293
A28 strain.xlsx	NP	model3	population_averaged	N-P	6	1.61988	1.61988	0	-0.000482409	0.000482409
A28 strain.xlsx	NP	model3	population_averaged	N-P	7	1.65946	1.65946	0	-0.000481092	0.000481092
A28 strain.xlsx	NP	model3	population_averaged	N-P	8	3.79658	3.79658	0	0.00045857	0.00045857
A28 strain.xlsx	NP	model3	population_averaged	N-P	9	3.83616	3.83616	0	0.000501211	0.000501211
A28 strain.xlsx	NP	model3	population_averaged	N-P	10	3.87573	3.87573	0	0.00055045	0.00055045
A28 strain.xlsx	NP	model3	population_averaged	N-P	11	3.91531	3.91531	0	0.000602731	0.000602731
A28 strain.xlsx	NP	model3	population_averaged	N-P	12	3.95489	3.95489	0	0.000658244	0.000658244
A28 strain.xlsx	NP	model3	population_averaged	N-P	13	3.99446	3.99446	0	0.000717684	0.000717684
A28 strain.xlsx	NP	model3	population_averaged	N-P	14	4.03404	4.03404	0	0.000783809	0.000783809
A28 strain.xlsx	NP	model3	population_averaged	N-P	15	4.07362	4.07362	0	0.000853744	0.000853744
A28 strain.xlsx	NP	model3	population_averaged	N-P	16	4.11319	4.11319	0	0.000927683	0.000927683
A28 strain.xlsx	NP	model3	population_averaged	N-P	17	4.15277	4.15277	0	0.00100582	0.00100582
A28 strain.xlsx	NP	model3	population_averaged	N-P	18	4.19234	4.19234	0	0.00108813	0.00108813
A28 strain.xlsx	NP	model3	population_averaged	N-P	19	4.23192	4.23192	0	0.00117501	0.00117501
A28 strain.xlsx	NP	model3	population_averaged	N-P	20	4.2715	4.2715	0	0.00126666	0.00126666
A28 strain.xlsx	NP	model3	population_averaged	N-P	21	4.31107	4.31107	0	0.00136327	0.00136327
A28 strain.xlsx	NP	model3	population_averaged	N-P	22	4.35065	4.35065	0	0.00146137	0.00146137
A28 strain.xlsx	NP	model3	population_averaged	N-P	23	4.39023	4.39023	0	0.00156337	0.00156337
A28 strain.xlsx	NP	model3	population_averaged	N-P	24	4.4298	4.4298	0	0.00167089	0.00167089
A28 strain.xlsx	NP	model3	population_averaged	N-P	25	4.46938	4.46938	0	0.00178411	0.00178411
A28 strain.xlsx	NP	model3	population_averaged	N-P	26	4.50896	4.50896	0	0.00189803	0.00189803
A28 strain.xlsx	NP	model3	population_averaged	N-P	27	4.54853	4.54853	0	0.00201296	0.00201296
A28 strain.xlsx	NP	model3	population_averaged	N-P	28	4.58811	4.58811	0	0.0021341	0.0021341
A28 strain.xlsx	NP	model3	population_averaged	N-P	29	4.62768	4.62768	0	0.00226161	0.00226161
A28 strain.xlsx	NP	model3	population_averaged	N-P	30	4.66726	4.66726	0	0.00239136	0.00239136
A28 strain.xlsx	NP	model3	population_averaged	N-P	31	4.70684	4.70684	0	0.00251756	0.00251756
A28 strain.xlsx	NP	model3	population_averaged	N-P	32	4.74641	4.74641	0	0.00265057	0.00265057
A28 strain.xlsx	NP	model3	population_averaged	N-P	33	4.78599	4.78599	0	0.00279054	0.00279054
A28 strain.xlsx	NP	model3	population_averaged	N-P	34	4.82557	4.82557	0	0.00293615	0.00293615
A28 strain.xlsx	NP	model3	population_averaged	N-P	35	4.86514	4.86514	0	0.00307338	0.00307338
A28 strain.xlsx	NP	model3	population_averaged	N-P	36	4.90472	4.90472	0	0.00321792	0.00321792
A28 strain.xlsx	NP	model3	population_averaged	N-P	37	4.9443	4.9443	0	0.00336988	0.00336988
A28 strain.xlsx	NP	model3	population_averaged	N-P	38	4.98387	4.98387	0	0.00352937	0.00352937
A28 strain.xlsx	NP	model3	population_averaged	N-P	39	5.02345	5.02345	0	0.00368171	0.00368171
A28 strain.xlsx	NP	model3	population_averaged	N-P	40	5.06302	5.06302	0	0.0038396	0.0038396
A28 strain.xlsx	NP	model3	population_averaged	N-P	41	5.1026	5.1026	0	0.00400524	0.00400524
A28 strain.xlsx	NP	model3	population_averaged	N-P	42	5.14218	5.14218	0	0.00417869	0.00417869
A28 strain.xlsx	NP	model3	population_averaged	N-P	43	5.18175	5.18175	0	0.00435102	0.00435102
A28 strain.xlsx	NP	model3	population_averaged	N-P	44	5.22133	5.22133	0	0.00452666	0.00452666
A28 strain.xlsx	NP	model3	population_averaged	N-P	45	5.26091	5.26091	0	0.00471022	0.00471022
A28 strain.xlsx	NP	model3	population_averaged	N-P	46	5.30048	5.30048	0	0.00490172	0.00490172
A28 strain.xlsx	NP	model3	population_averaged	N-P	47	5.34006	5.34006	0	0.00509802	0.00509802
A28 strain.xlsx	NP	model3	population_averaged	N-P	48	5.37964	5.37964	0	0.00529842	0.00529842
A28 strain.xlsx	NP	model3	population_averaged	N-P	49	5.41921	5.41921	0	0.00550673	0.00550673
A28 strain.xlsx	NP	model3	population_averaged	N-P	50	5.45879	5.45879	0	0.00572294	0.00572294
A28 strain.xlsx	NP	model3	population_averaged	N-P	51	5.49836	5.49836	0	0.00594758	0.00594758
A28 strain.xlsx	NP	model3	population_averaged	N-P	52	5.53794	5.53794	0	0.00618183	0.00618183
A28 strain.xlsx	NP	model3	population_averaged	N-P	53	5.57752	5.57752	0	0.00642381	0.00642381
A28 strain.xlsx	NP	model3	population_averaged	N-P	54	5.61709	5.61709	0	0.00667346	0.00667346
A28 strain.xlsx	NP	model3	population_averaged	N-P	55	5.65667	5.65667	0	0.00693107	0.00693107
A28 strain.xlsx	NP	model3	population_averaged	N-P	56	5.69625	5.69625	0	0.00720941	0.00720941
A28 strain.xlsx	NP	model3	population_averaged	N-P	57	5.73582	5.73582	0	0.00749511	0.00749511
A28 strain.xlsx	NP	model3	population_averaged	N-P	58	5.7754	5.7754	0	0.00778806	0.00778806
A28 strain.xlsx	NP	model3	population_averaged	N-P	59	5.81498	5.81498	0	0.00808811	0.00808811
A28 strain.xlsx	NP	model3	population_averaged	N-P	60	5.85455	5.85455	0	0.00841592	0.00841592
A28 strain.xlsx	NP	model3	population_averaged	N-P	61	5.89413	5.89413	0	0.00875519	0.00875519
A28 strain.xlsx	NP	model3	population_averaged	N-P	62	5.9337	5.9337	0	0.0091011	0.0091011
A28 strain.xlsx	NP	model3	population_averaged	N-P	63	5.97328	5.97328	0	0.00945345	0.00945345
A28 strain.xlsx	NP	model3	population_averaged	N-P	64	6.01286	6.01286	0	0.00983404	0.00983404
A28 strain.xlsx	NP	model3	population_averaged	N-P	65	6.05243	6.05243	0	0.010235	0.010235
A28 strain.xlsx	NP	model3	population_averaged	N-P	66	6.09201	6.09201	0	0.0106418	0.0106418
A28 strain.xlsx	NP	model3	population_averaged	N-P	67	6.13159	6.13159	0	0.0110542	0.0110542
A28 strain.xlsx	NP	model3	population_averaged	N-P	68	6.17116	6.17116	0	0.0114895	0.0114895
A28 strain.xlsx	NP	model3	population_averaged	N-P	69	6.21074	6.21074	0	0.011957	0.011957
A28 strain.xlsx	NP	model3	population_averaged	N-P	70	6.25032	6.25032	0	0.0124293	0.0124293
A28 strain.xlsx	NP	model3	population_averaged	N-P	71	6.28989	6.28989	0	0.0129063	0.0129063
A28 strain.xlsx	NP	model3	population_averaged	N-P	72	6.32947	6.32947	0	0.0133966	0.0133966
A28 strain.xlsx	NP	model3	population_averaged	N-P	73	6.36904	6.36904	0	0.0139307	0.0139307
A28 strain.xlsx	NP	model3	population_averaged	N-P	74	6.40862	6.40862	0	0.0144686	0.0144686
A28 strain.xlsx	NP	model3	population_averaged	N-P	75	6.4482	6.4482	0	0.0150101	0.0150101
A28 strain.xlsx	NP	model3	population_averaged	N-P	76	6.48777	6.48777	0	0.0155548	0.0155548
A28 strain.xlsx	NP	model3	population_averaged	N-P	77	6.52735	6.52735	0	0.016149	0.016149
A28 strain.xlsx	NP	model3	population_averaged	N-P	78	6.56693	6.56693	0	0.0167471	0.0167471
A28 strain.xlsx	NP	model3	population_averaged	N-P	79	6.6065	6.6065	0	0.0173476	0.0173476
A28 strain.xlsx	NP	model3	population_averaged	N-P	80	6.64608	6.64608	0	0.01795	0.01795
A28 strain.xlsx	NP	model3	population_averaged	N-P	81	6.68566	6.68566	0	0.0185859	0.0185859
A28 strain.xlsx	NP	model3	population_averaged	N-P	82	6.72523	6.72523	0	0.0192331	0.0192331
A28 strain.xlsx	NP	model3	population_averaged	N-P	83	6.76481	6.76481	0	0.0198813	0.0198813
A28 strain.xlsx	NP	model3	population_averaged	N-P	84	6.80438	6.80438	0	0.0205302	0.0205302
A28 strain.xlsx	NP	model3	population_averaged	N-P	85	6.84396	6.84396	0	0.0211962	0.0211962
A28 strain.xlsx	NP	model3	population_averaged	N-P	86	6.88354	6.88354	0	0.0218759	0.0218759
A28 strain.xlsx	NP	model3	population_averaged	N-P	87	6.92311	6.92311	0	0.0225554	0.0225554
A28 strain.xlsx	NP	model3	population_averaged	N-P	88	6.96269	6.96269	0	0.0232342	0.0232342
A28 strain.xlsx	NP	model3	population_averaged	N-P	89	7.00227	7.00227	0	0.0239171	0.0239171
A28 strain.xlsx	NP	model3	population_averaged	N-P	90	7.04184	7.04184	0	0.0246086	0.0246086
A28 strain.xlsx	NP	model3	population_averaged	N-P	91	7.08142	7.08142	0	0.0252985	0.0252985
A28 strain.xlsx	NP	model3	population_averaged	N-P	92	7.121	7.121	0	0.0259865	0.0259865
A28 strain.xlsx	NP	model3	population_averaged	N-P	93	7.16057	7.16057	0	0.0266718	0.0266718
A28 strain.xlsx	NP	model3	population_averaged	N-P	94	7.20015	7.20015	0	0.0273518	0.0273518
A28 strain.xlsx	NP	model3	population_averaged	N-P	95	7.23973	7.23973	0	0.0280289	0.0280289
A28 strain.xlsx	NP	model3	population_averaged	N-P	96	7.2793	7.2793	0	0.0287028	0.0287028
A28 strain.xlsx	NP	model3	population_averaged	N-P	97	7.31888	7.31888	0	0.0293731	0.0293731
A28 strain.xlsx	NP	model3	population_averaged	N-P	98	7.35845	7.35845	0	0.0300197	0.0300197
A28 strain.xlsx	NP	model3	population_averaged	N-P	99	7.39803	7.39803	0	0.0306602	0.0306602
A28 strain.xlsx	NP	model3	population_averaged	N-P	100	7.43761	7.43761	0	0.0312964	0.0312964
A28 strain.xlsx	NP	model3	population_averaged	N-P	101	7.47718	7.47718	0	0.0319279	0.0319279
A28 strain.xlsx	NP	model3	population_averaged	N-P	102	7.51676	7.51676	0	0.0325268	0.0325268
A28 strain.xlsx	NP	model3	population_averaged	N-P	103	7.55634	7.55634	0	0.0331088	0.0331088
A28 strain.xlsx	NP	model3	population_averaged	N-P	104	7.59591	7.59591	0	0.0336855	0.0336855
A28 strain.xlsx	NP	model3	population_averaged	N-P	105	7.63549	7.63549	0	0.0342564	0.0342564
A28 strain.xlsx	NP	model3	population_averaged	N-P	106	7.67507	7.67507	0	0.0347952	0.0347952
A28 strain.xlsx	NP	model3	population_averaged	N-P	107	7.71464	7.71464	0	0.0353008	0.0353008
A28 strain.xlsx	NP	model3	population_averaged	N-P	108	7.75422	7.75422	0	0.0358001	0.0358001
A28 strain.xlsx	NP	model3	population_averaged	N-P	109	7.79379	7.79379	0	0.0362928	0.0362928
A28 strain.xlsx	NP	model3	population_averaged	N-P	110	7.83337	7.83337	0	0.0367613	0.0367613
A28 strain.xlsx	NP	model3	population_averaged	N-P	111	7.87295	7.87295	0	0.0371783	0.0371783
A28 strain.xlsx	NP	model3	population_averaged	N-P	112	7.91252	7.91252	0	0.0375882	0.0375882
A28 strain.xlsx	NP	model3	population_averaged	N-P	113	7.9521	7.9521	0	0.0379908	0.0379908
A28 strain.xlsx	NP	model3	population_averaged	N-P	114	7.99168	7.99168	0	0.0383814	0.0383814
A28 strain.xlsx	NP	model3	population_averaged	N-P	115	8.03125	8.03125	0	0.0387044	0.0387044
A28 strain.xlsx	NP	model3	population_averaged	N-P	116	8.07083	8.07083	0	0.0390197	0.0390197
A28 strain.xlsx	NP	model3	population_averaged	N-P	117	8.11041	8.11041	0	0.0393273	0.0393273
A28 strain.xlsx	NP	model3	population_averaged	N-P	118	8.14998	8.14998	0	0.0396269	0.0396269
A28 strain.xlsx	NP	model3	population_averaged	N-P	119	8.18956	8.18956	0	0.0398665	0.0398665
A28 strain.xlsx	NP	model3	population_averaged	N-P	120	8.22913	8.22913	0	0.0400895	0.0400895
A28 strain.xlsx	NP	model3	population_averaged	N-P	121	8.26871	8.26871	0	0.0403043	0.0403043
A28 strain.xlsx	NP	model3	population_averaged	N-P	122	8.30829	8.30829	0	0.0405111	0.0405111
A28 strain.xlsx	NP	model3	population_averaged	N-P	123	8.34786	8.34786	0	0.0406769	0.0406769
A28 strain.xlsx	NP	model3	population_averaged	N-P	124	8.38744	8.38744	0	0.0408166	0.0408166
A28 strain.xlsx	NP	model3	population_averaged	N-P	125	8.42702	8.42702	0	0.0409482	0.0409482
A28 strain.xlsx	NP	model3	population_averaged	N-P	126	8.46659	8.46659	0	0.0410716	0.0410716
A28 strain.xlsx	NP	model3	population_averaged	N-P	127	8.50617	8.50617	0	0.0411713	0.0411713
A28 strain.xlsx	NP	model3	population_averaged	N-P	128	8.54575	8.54575	0	0.0412427	0.0412427
A28 strain.xlsx	NP	model3	population_averaged	N-P	129	8.58532	8.58532	0	0.0413061	0.0413061
A28 strain.xlsx	NP	model3	population_averaged	N-P	130	8.6249	8.6249	0	0.0413615	0.0413615
A28 strain.xlsx	NP	model3	population_averaged	N-P	131	8.66447	8.66447	0	0.0414049	0.0414049
A28 strain.xlsx	NP	model3	population_averaged	N-P	132	8.70405	8.70405	0	0.041427	0.041427
A28 strain.xlsx	NP	model3	population_averaged	N-P	133	8.74363	8.74363	0	0.0414413	0.0414413
A28 strain.xlsx	NP	model3	population_averaged	N-P	134	8.7832	8.7832	0	0.0414479	0.0414479
A28 strain.xlsx	NP	model3	population_averaged	N-P	135	8.82278	8.82278	0	0.041447	0.041447
A28 strain.xlsx	NP	model3	population_averaged	N-P	136	8.86236	8.86236	0	0.0414405	0.0414405
A28 strain.xlsx	NP	model3	population_averaged	N-P	137	8.90193	8.90193	0	0.0414267	0.0414267
A28 strain.xlsx	NP	model3	population_averaged	N-P	138	8.94151	8.94151	0	0.0414057	0.0414057
A28 strain.xlsx	NP	model3	population_averaged	N-P	139	8.98109	8.98109	0	0.0413777	0.0413777
A28 strain.xlsx	NP	model3	population_averaged	N-P	140	9.02066	9.02066	0	0.041359	0.041359
A28 strain.xlsx	NP	model3	population_averaged	N-P	141	9.06024	9.06024	0	0.0413376	0.0413376
A28 strain.xlsx	NP	model3	population_averaged	N-P	142	9.09981	9.09981	0	0.0413097	0.0413097
A28 strain.xlsx	NP	model3	population_averaged	N-P	143	9.13939	9.13939	0	0.0412754	0.0412754
A28 strain.xlsx	NP	model3	population_averaged	N-P	144	9.17897	9.17897	0	0.0412559	0.0412559
A28 strain.xlsx	NP	model3	population_averaged	N-P	145	9.21854	9.21854	0	0.0412449	0.0412449
A28 strain.xlsx	NP	model3	population_averaged	N-P	146	9.25812	9.25812	0	0.0412281	0.0412281
A28 strain.xlsx	NP	model3	population_averaged	N-P	147	9.2977	9.2977	0	0.0412057	0.0412057
A28 strain.xlsx	NP	model3	population_averaged	N-P	148	9.33727	9.33727	0	0.0411955	0.0411955
A28 strain.xlsx	NP	model3	population_averaged	N-P	149	9.37685	9.37685	0	0.0412087	0.0412087
A28 strain.xlsx	NP	model3	population_averaged	N-P	150	9.41643	9.41643	0	0.0412169	0.0412169
A28 strain.xlsx	NP	model3	population_averaged	N-P	151	9.456	9.456	0	0.0412203	0.0412203
A28 strain.xlsx	NP	model3	population_averaged	N-P	152	9.49558	9.49558	0	0.0412279	0.0412279
A28 strain.xlsx	NP	model3	population_averaged	N-P	153	9.53515	9.53515	0	0.0412737	0.0412737
A28 strain.xlsx	NP	model3	population_averaged	N-P	154	9.57473	9.57473	0	0.0413154	0.0413154
A28 strain.xlsx	NP	model3	population_averaged	N-P	155	9.61431	9.61431	0	0.0413532	0.0413532
A28 strain.xlsx	NP	model3	population_averaged	N-P	156	9.65388	9.65388	0	0.0413872	0.0413872
A28 strain.xlsx	NP	model3	population_averaged	N-P	157	9.69346	9.69346	0	0.0414663	0.0414663
A28 strain.xlsx	NP	model3	population_averaged	N-P	158	9.73304	9.73304	0	0.0415443	0.0415443
A28 strain.xlsx	NP	model3	population_averaged	N-P	159	9.77261	9.77261	0	0.0416192	0.0416192
A28 strain.xlsx	NP	model3	population_averaged	N-P	160	9.81219	9.81219	0	0.0416913	0.0416913
A28 strain.xlsx	NP	model3	population_averaged	N-P	161	9.85177	9.85177	0	0.0417942	0.0417942
A28 strain.xlsx	NP	model3	population_averaged	N-P	162	9.89134	9.89134	0	0.041906	0.041906
A28 strain.xlsx	NP	model3	population_averaged	N-P	163	9.93092	9.93092	0	0.0420155	0.0420155
A28 strain.xlsx	NP	model3	population_averaged	N-P	164	9.97049	9.97049	0	0.0421231	0.0421231
A28 strain.xlsx	NP	model3	population_averaged	N-P	165	10.0101	10.0101	0	0.0422474	0.0422474
A28 strain.xlsx	NP	model3	population_averaged	N-P	166	10.0496	10.0496	0	0.0423861	0.0423861
A28 strain.xlsx	NP	model3	population_averaged	N-P	167	10.0892	10.0892	0	0.0425235	0.0425235
A28 strain.xlsx	NP	model3	population_averaged	N-P	168	10.1288	10.1288	0	0.0426595	0.0426595
A28 strain.xlsx	NP	model3	population_averaged	N-P	169	10.1684	10.1684	0	0.0428017	0.0428017
A28 strain.xlsx	NP	model3	population_averaged	N-P	170	10.208	10.208	0	0.0429578	0.0429578
A28 strain.xlsx	NP	model3	population_averaged	N-P	171	10.2475	10.2475	0	0.0431132	0.0431132
A28 strain.xlsx	NP	model3	population_averaged	N-P	172	10.2871	10.2871	0	0.043268	0.043268
A28 strain.xlsx	NP	model3	population_averaged	N-P	173	10.3267	10.3267	0	0.0434234	0.0434234
A28 strain.xlsx	NP	model3	population_averaged	N-P	174	10.3663	10.3663	0	0.0435861	0.0435861
A28 strain.xlsx	NP	model3	population_averaged	N-P	175	10.4058	10.4058	0	0.0437488	0.0437488
A28 strain.xlsx	NP	model3	population_averaged	N-P	176	10.4454	10.4454	0	0.0439113	0.0439113
A28 strain.xlsx	NP	model3	population_averaged	N-P	177	10.485	10.485	0	0.0440739	0.0440739
A28 strain.xlsx	NP	model3	population_averaged	N-P	178	10.5246	10.5246	0	0.0442334	0.0442334
A28 strain.xlsx	NP	model3	population_averaged	N-P	179	10.5641	10.5641	0	0.0443929	0.0443929
A28 strain.xlsx	NP	model3	population_averaged	N-P	180	10.6037	10.6037	0	0.0445527	0.0445527
A28 strain.xlsx	NP	model3	population_averaged	N-P	181	10.6433	10.6433	0	0.0447129	0.0447129
A28 strain.xlsx	NP	model3	population_averaged	N-P	182	10.6829	10.6829	0	0.0448644	0.0448644
A28 strain.xlsx	NP	model3	population_averaged	N-P	183	10.7224	10.7224	0	0.0450122	0.0450122
A28 strain.xlsx	NP	model3	population_averaged	N-P	184	10.762	10.762	0	0.0451607	0.0451607
A28 strain.xlsx	NP	model3	population_averaged	N-P	185	10.8016	10.8016	0	0.0453099	0.0453099
A28 strain.xlsx	NP	model3	population_averaged	N-P	186	10.8412	10.8412	0	0.0454502	0.0454502
A28 strain.xlsx	NP	model3	population_averaged	N-P	187	10.8808	10.8808	0	0.0455808	0.0455808
A28 strain.xlsx	NP	model3	population_averaged	N-P	188	10.9203	10.9203	0	0.0457123	0.0457123
A28 strain.xlsx	NP	model3	population_averaged	N-P	189	10.9599	10.9599	0	0.0458445	0.0458445
A28 strain.xlsx	NP	model3	population_averaged	N-P	190	10.9995	10.9995	0	0.0459715	0.0459715
A28 strain.xlsx	NP	model3	population_averaged	N-P	191	11.0391	11.0391	0	0.0460826	0.0460826
A28 strain.xlsx	NP	model3	population_averaged	N-P	192	11.0786	11.0786	0	0.0461945	0.0461945
A28 strain.xlsx	NP	model3	population_averaged	N-P	193	11.1182	11.1182	0	0.0463072	0.0463072
A28 strain.xlsx	NP	model3	population_averaged	N-P	194	11.1578	11.1578	0	0.0464196	0.0464196
A28 strain.xlsx	NP	model3	population_averaged	N-P	195	11.1974	11.1974	0	0.0465117	0.0465117
A28 strain.xlsx	NP	model3	population_averaged	N-P	196	11.2369	11.2369	0	0.0466046	0.0466046
A28 strain.xlsx	NP	model3	population_averaged	N-P	197	11.2765	11.2765	0	0.0466983	0.0466983
A28 strain.xlsx	NP	model3	population_averaged	N-P	198	11.3161	11.3161	0	0.0467927	0.0467927
A28 strain.xlsx	NP	model3	population_averaged	N-P	199	11.3557	11.3557	0	0.0468719	0.0468719
A28 strain.xlsx	NP	model3	population_averaged	N-P	200	11.3952	11.3952	0	0.0469487	0.0469487
A28 strain.xlsx	NP	model3	population_averaged	N-P	201	11.4348	11.4348	0	0.0470262	0.0470262
A28 strain.xlsx	NP	model3	population_averaged	N-P	202	11.4744	11.4744	0	0.0471043	0.0471043
A28 strain.xlsx	NP	model3	population_averaged	N-P	203	11.514	11.514	0	0.0471739	0.0471739
A28 strain.xlsx	NP	model3	population_averaged	N-P	204	11.5535	11.5535	0	0.0472389	0.0472389
A28 strain.xlsx	NP	model3	population_averaged	N-P	205	11.5931	11.5931	0	0.0473044	0.0473044
A28 strain.xlsx	NP	model3	population_averaged	N-P	206	11.6327	11.6327	0	0.0473702	0.0473702
A28 strain.xlsx	NP	model3	population_averaged	N-P	207	11.6723	11.6723	0	0.0474326	0.0474326
A28 strain.xlsx	NP	model3	population_averaged	N-P	208	11.7119	11.7119	0	0.0474901	0.0474901
A28 strain.xlsx	NP	model3	population_averaged	N-P	209	11.7514	11.7514	0	0.0475479	0.0475479
A28 strain.xlsx	NP	model3	population_averaged	N-P	210	11.791	11.791	0	0.0476058	0.0476058
A28 strain.xlsx	NP	model3	population_averaged	N-P	211	11.8306	11.8306	0	0.0476629	0.0476629
A28 strain.xlsx	NP	model3	population_averaged	N-P	212	11.8702	11.8702	0	0.0477163	0.0477163
A28 strain.xlsx	NP	model3	population_averaged	N-P	213	11.9097	11.9097	0	0.0477697	0.0477697
A28 strain.xlsx	NP	model3	population_averaged	N-P	214	11.9493	11.9493	0	0.0478232	0.0478232
A28 strain.xlsx	NP	model3	population_averaged	N-P	215	11.9889	11.9889	0	0.0478768	0.0478768
A5 strain.xlsx	NP	model3	population_averaged	N-P	1	1.93928	1.93928	0	0.00133415	0.00133415
A5 strain.xlsx	NP	model3	population_averaged	N-P	2	1.99502	1.99502	0	0.00145965	0.00145965
A5 strain.xlsx	NP	model3	population_averaged	N-P	3	2.05076	2.05076	0	0.00151554	0.00151554
A5 strain.xlsx	NP	model3	population_averaged	N-P	4	2.1065	2.1065	0	0.0016054	0.0016054
A5 strain.xlsx	NP	model3	population_averaged	N-P	5	2.16224	2.16224	0	0.00171573	0.00171573
A5 strain.xlsx	NP	model3	population_averaged	N-P	6	2.21799	2.21799	0	0.0017577	0.0017577
A5 strain.xlsx	NP	model3	population_averaged	N-P	7	2.27373	2.27373	0	0.00183514	0.00183514
A5 strain.xlsx	NP	model3	population_averaged	N-P	8	2.32947	2.32947	0	0.0019338	0.0019338
A5 strain.xlsx	NP	model3	population_averaged	N-P	9	2.38521	2.38521	0	0.00197099	0.00197099
A5 strain.xlsx	NP	model3	population_averaged	N-P	10	2.44095	2.44095	0	0.0020444	0.0020444
A5 strain.xlsx	NP	model3	population_averaged	N-P	11	2.49669	2.49669	0	0.00214016	0.00214016
A5 strain.xlsx	NP	model3	population_averaged	N-P	12	2.55243	2.55243	0	0.00218652	0.00218652
A5 strain.xlsx	NP	model3	population_averaged	N-P	13	2.60818	2.60818	0	0.00226909	0.00226909
A5 strain.xlsx	NP	model3	population_averaged	N-P	14	2.66392	2.66392	0	0.00237556	0.00237556
A5 strain.xlsx	NP	model3	population_averaged	N-P	15	2.71966	2.71966	0	0.0024492	0.0024492
A5 strain.xlsx	NP	model3	population_averaged	N-P	16	2.7754	2.7754	0	0.00255822	0.00255822
A5 strain.xlsx	NP	model3	population_averaged	N-P	17	2.83114	2.83114	0	0.00269318	0.00269318
A5 strain.xlsx	NP	model3	population_averaged	N-P	18	2.88688	2.88688	0	0.00281531	0.00281531
A5 strain.xlsx	NP	model3	population_averaged	N-P	19	2.94262	2.94262	0	0.00297121	0.00297121
A5 strain.xlsx	NP	model3	population_averaged	N-P	20	2.99836	2.99836	0	0.0031555	0.0031555
A5 strain.xlsx	NP	model3	population_averaged	N-P	21	3.05411	3.05411	0	0.00334918	0.00334918
A5 strain.xlsx	NP	model3	population_averaged	N-P	22	3.10985	3.10985	0	0.00357425	0.00357425
A5 strain.xlsx	NP	model3	population_averaged	N-P	23	3.16559	3.16559	0	0.00383043	0.00383043
A5 strain.xlsx	NP	model3	population_averaged	N-P	24	3.22133	3.22133	0	0.00411911	0.00411911
A5 strain.xlsx	NP	model3	population_averaged	N-P	25	3.27707	3.27707	0	0.00443605	0.00443605
A5 strain.xlsx	NP	model3	population_averaged	N-P	26	3.33281	3.33281	0	0.0047869	0.0047869
A5 strain.xlsx	NP	model3	population_averaged	N-P	27	3.38855	3.38855	0	0.00519281	0.00519281
A5 strain.xlsx	NP	model3	population_averaged	N-P	28	3.4443	3.4443	0	0.00562313	0.00562313
A5 strain.xlsx	NP	model3	population_averaged	N-P	29	3.50004	3.50004	0	0.00608999	0.00608999
A5 strain.xlsx	NP	model3	population_averaged	N-P	30	3.55578	3.55578	0	0.00663255	0.00663255
A5 strain.xlsx	NP	model3	population_averaged	N-P	31	3.61152	3.61152	0	0.00719505	0.00719505
A5 strain.xlsx	NP	model3	population_averaged	N-P	32	3.66726	3.66726	0	0.00779619	0.00779619
A5 strain.xlsx	NP	model3	population_averaged	N-P	33	3.723	3.723	0	0.00849047	0.00849047
A5 strain.xlsx	NP	model3	population_averaged	N-P	34	3.77874	3.77874	0	0.00919966	0.00919966
A5 strain.xlsx	NP	model3	population_averaged	N-P	35	3.83449	3.83449	0	0.00994876	0.00994876
A5 strain.xlsx	NP	model3	population_averaged	N-P	36	3.89023	3.89023	0	0.0108041	0.0108041
A5 strain.xlsx	NP	model3	population_averaged	N-P	37	3.94597	3.94597	0	0.0116689	0.0116689
A5 strain.xlsx	NP	model3	population_averaged	N-P	38	4.00171	4.00171	0	0.0125737	0.0125737
A5 strain.xlsx	NP	model3	population_averaged	N-P	39	4.05745	4.05745	0	0.0135928	0.0135928
A5 strain.xlsx	NP	model3	population_averaged	N-P	40	4.11319	4.11319	0	0.0146154	0.0146154
A5 strain.xlsx	NP	model3	population_averaged	N-P	41	4.16893	4.16893	0	0.0156765	0.0156765
A5 strain.xlsx	NP	model3	population_averaged	N-P	42	4.22467	4.22467	0	0.0168543	0.0168543
A5 strain.xlsx	NP	model3	population_averaged	N-P	43	4.28042	4.28042	0	0.0180294	0.0180294
A5 strain.xlsx	NP	model3	population_averaged	N-P	44	4.33616	4.33616	0	0.0192398	0.0192398
A5 strain.xlsx	NP	model3	population_averaged	N-P	45	4.3919	4.3919	0	0.0205633	0.0205633
A5 strain.xlsx	NP	model3	population_averaged	N-P	46	4.44764	4.44764	0	0.0218779	0.0218779
A5 strain.xlsx	NP	model3	population_averaged	N-P	47	4.50338	4.50338	0	0.0232225	0.0232225
A5 strain.xlsx	NP	model3	population_averaged	N-P	48	4.55912	4.55912	0	0.0246706	0.0246706
A5 strain.xlsx	NP	model3	population_averaged	N-P	49	4.61486	4.61486	0	0.0261036	0.0261036
A5 strain.xlsx	NP	model3	population_averaged	N-P	50	4.67061	4.67061	0	0.0275592	0.0275592
A5 strain.xlsx	NP	model3	population_averaged	N-P	51	4.72635	4.72635	0	0.0291034	0.0291034
A5 strain.xlsx	NP	model3	population_averaged	N-P	52	4.78209	4.78209	0	0.0306262	0.0306262
A5 strain.xlsx	NP	model3	population_averaged	N-P	53	4.83783	4.83783	0	0.0321621	0.0321621
A5 strain.xlsx	NP	model3	population_averaged	N-P	54	4.89357	4.89357	0	0.033767	0.033767
A5 strain.xlsx	NP	model3	population_averaged	N-P	55	4.94931	4.94931	0	0.0353442	0.0353442
A5 strain.xlsx	NP	model3	population_averaged	N-P	56	5.00505	5.00505	0	0.0369233	0.0369233
A5 strain.xlsx	NP	model3	population_averaged	N-P	57	5.0608	5.0608	0	0.0385476	0.0385476
A5 strain.xlsx	NP	model3	population_averaged	N-P	58	5.11654	5.11654	0	0.0401385	0.0401385
A5 strain.xlsx	NP	model3	population_averaged	N-P	59	5.17228	5.17228	0	0.0417181	0.0417181
A5 strain.xlsx	NP	model3	population_averaged	N-P	60	5.22802	5.22802	0	0.0433164	0.0433164
A5 strain.xlsx	NP	model3	population_averaged	N-P	61	5.28376	5.28376	0	0.0448759	0.0448759
A5 strain.xlsx	NP	model3	population_averaged	N-P	62	5.3395	5.3395	0	0.0464096	0.0464096
A5 strain.xlsx	NP	model3	population_averaged	N-P	63	5.39524	5.39524	0	0.0479339	0.0479339
A5 strain.xlsx	NP	model3	population_averaged	N-P	64	5.45098	5.45098	0	0.0494144	0.0494144
A5 strain.xlsx	NP	model3	population_averaged	N-P	65	5.50673	5.50673	0	0.0508538	0.0508538
A5 strain.xlsx	NP	model3	population_averaged	N-P	66	5.56247	5.56247	0	0.0522552	0.0522552
A5 strain.xlsx	NP	model3	population_averaged	N-P	67	5.61821	5.61821	0	0.0536084	0.0536084
A5 strain.xlsx	NP	model3	population_averaged	N-P	68	5.67395	5.67395	0	0.0549048	0.0549048
A5 strain.xlsx	NP	model3	population_averaged	N-P	69	5.72969	5.72969	0	0.0561356	0.0561356
A5 strain.xlsx	NP	model3	population_averaged	N-P	70	5.78543	5.78543	0	0.0573144	0.0573144
A5 strain.xlsx	NP	model3	population_averaged	N-P	71	5.84117	5.84117	0	0.0584209	0.0584209
A5 strain.xlsx	NP	model3	population_averaged	N-P	72	5.89692	5.89692	0	0.0594361	0.0594361
A5 strain.xlsx	NP	model3	population_averaged	N-P	73	5.95266	5.95266	0	0.0603963	0.0603963
A5 strain.xlsx	NP	model3	population_averaged	N-P	74	6.0084	6.0084	0	0.0612697	0.0612697
A5 strain.xlsx	NP	model3	population_averaged	N-P	75	6.06414	6.06414	0	0.0620291	0.0620291
A5 strain.xlsx	NP	model3	population_averaged	N-P	76	6.11988	6.11988	0	0.062731	0.062731
A5 strain.xlsx	NP	model3	population_averaged	N-P	77	6.17562	6.17562	0	0.0633332	0.0633332
A5 strain.xlsx	NP	model3	population_averaged	N-P	78	6.23136	6.23136	0	0.0638026	0.0638026
A5 strain.xlsx	NP	model3	population_averaged	N-P	79	6.28711	6.28711	0	0.064213	0.064213
A5 strain.xlsx	NP	model3	population_averaged	N-P	80	6.34285	6.34285	0	0.0645126	0.0645126
A5 strain.xlsx	NP	model3	population_averaged	N-P	81	6.39859	6.39859	0	0.0646652	0.0646652
A5 strain.xlsx	NP	model3	population_averaged	N-P	82	6.45433	6.45433	0	0.064758	0.064758
A5 strain.xlsx	NP	model3	population_averaged	N-P	83	6.51007	6.51007	0	0.0647317	0.0647317
A5 strain.xlsx	NP	model3	population_averaged	N-P	84	6.56581	6.56581	0	0.064549	0.064549
A5 strain.xlsx	NP	model3	population_averaged	N-P	85	6.62155	6.62155	0	0.0643065	0.0643065
A5 strain.xlsx	NP	model3	population_averaged	N-P	86	6.67729	6.67729	0	0.0639396	0.0639396
A5 strain.xlsx	NP	model3	population_averaged	N-P	87	6.73304	6.73304	0	0.0634121	0.0634121
A5 strain.xlsx	NP	model3	population_averaged	N-P	88	6.78878	6.78878	0	0.0628255	0.0628255
A5 strain.xlsx	NP	model3	population_averaged	N-P	89	6.84452	6.84452	0	0.0621125	0.0621125
A5 strain.xlsx	NP	model3	population_averaged	N-P	90	6.90026	6.90026	0	0.0612398	0.0612398
A5 strain.xlsx	NP	model3	population_averaged	N-P	91	6.956	6.956	0	0.0603093	0.0603093
A5 strain.xlsx	NP	model3	population_averaged	N-P	92	7.01174	7.01174	0	0.059254	0.059254
A5 strain.xlsx	NP	model3	population_averaged	N-P	93	7.06748	7.06748	0	0.0580445	0.0580445
A5 strain.xlsx	NP	model3	population_averaged	N-P	94	7.12323	7.12323	0	0.0567795	0.0567795
A5 strain.xlsx	NP	model3	population_averaged	N-P	95	7.17897	7.17897	0	0.0553945	0.0553945
A5 strain.xlsx	NP	model3	population_averaged	N-P	96	7.23471	7.23471	0	0.0538653	0.0538653
A5 strain.xlsx	NP	model3	population_averaged	N-P	97	7.29045	7.29045	0	0.0522835	0.0522835
A5 strain.xlsx	NP	model3	population_averaged	N-P	98	7.34619	7.34619	0	0.0505898	0.0505898
A5 strain.xlsx	NP	model3	population_averaged	N-P	99	7.40193	7.40193	0	0.0487657	0.0487657
A5 strain.xlsx	NP	model3	population_averaged	N-P	100	7.45767	7.45767	0	0.0468924	0.0468924
A5 strain.xlsx	NP	model3	population_averaged	N-P	101	7.51342	7.51342	0	0.0449185	0.0449185
A5 strain.xlsx	NP	model3	population_averaged	N-P	102	7.56916	7.56916	0	0.0428309	0.0428309
A5 strain.xlsx	NP	model3	population_averaged	N-P	103	7.6249	7.6249	0	0.0406981	0.0406981
A5 strain.xlsx	NP	model3	population_averaged	N-P	104	7.68064	7.68064	0	0.0384785	0.0384785
A5 strain.xlsx	NP	model3	population_averaged	N-P	105	7.73638	7.73638	0	0.0361643	0.0361643
A5 strain.xlsx	NP	model3	population_averaged	N-P	106	7.79212	7.79212	0	0.0338092	0.0338092
A5 strain.xlsx	NP	model3	population_averaged	N-P	107	7.84786	7.84786	0	0.0313835	0.0313835
A5 strain.xlsx	NP	model3	population_averaged	N-P	108	7.9036	7.9036	0	0.0288834	0.0288834
A5 strain.xlsx	NP	model3	population_averaged	N-P	109	7.95935	7.95935	0	0.0263472	0.0263472
A5 strain.xlsx	NP	model3	population_averaged	N-P	110	8.01509	8.01509	0	0.0237582	0.0237582
A5 strain.xlsx	NP	model3	population_averaged	N-P	111	8.07083	8.07083	0	0.0211157	0.0211157
A5 strain.xlsx	NP	model3	population_averaged	N-P	112	8.12657	8.12657	0	0.0184421	0.0184421
A5 strain.xlsx	NP	model3	population_averaged	N-P	113	8.18231	8.18231	0	0.0157343	0.0157343
A5 strain.xlsx	NP	model3	population_averaged	N-P	114	8.23805	8.23805	0	0.0129937	0.0129937
A5 strain.xlsx	NP	model3	population_averaged	N-P	115	8.29379	8.29379	0	0.0102274	0.0102274
A5 strain.xlsx	NP	model3	population_averaged	N-P	116	8.34954	8.34954	0	0.00744581	0.00744581
A5 strain.xlsx	NP	model3	population_averaged	N-P	117	8.40528	8.40528	0	0.00465127	0.00465127
A5 strain.xlsx	NP	model3	population_averaged	N-P	118	8.46102	8.46102	0	0.00183628	0.00183628
A5 strain.xlsx	NP	model3	population_averaged	N-P	119	8.5725	8.5725	0	-0.00378137	0.00378137
A5 strain.xlsx	NP	model3	population_averaged	N-P	120	8.62824	8.62824	0	-0.00660256	0.00660256
A5 strain.xlsx	NP	model3	population_averaged	N-P	121	8.68398	8.68398	0	-0.00940254	0.00940254
A5 strain.xlsx	NP	model3	population_averaged	N-P	122	8.73973	8.73973	0	-0.0121809	0.0121809
A5 strain.xlsx	NP	model3	population_averaged	N-P	123	8.79547	8.79547	0	-0.0149688	0.0149688
A5 strain.xlsx	NP	model3	population_averaged	N-P	124	8.85121	8.85121	0	-0.0177194	0.0177194
A5 strain.xlsx	NP	model3	population_averaged	N-P	125	8.90695	8.90695	0	-0.0204342	0.0204342
A5 strain.xlsx	NP	model3	population_averaged	N-P	126	8.96269	8.96269	0	-0.0231535	0.0231535
A5 strain.xlsx	NP	model3	population_averaged	N-P	127	9.01843	9.01843	0	-0.0258211	0.0258211
A5 strain.xlsx	NP	model3	population_averaged	N-P	128	9.07417	9.07417	0	-0.0284415	0.0284415
A5 strain.xlsx	NP	model3	population_averaged	N-P	129	9.12991	9.12991	0	-0.0310613	0.0310613
A5 strain.xlsx	NP	model3	population_averaged	N-P	130	9.18566	9.18566	0	-0.0336176	0.0336176
A5 strain.xlsx	NP	model3	population_averaged	N-P	131	9.2414	9.2414	0	-0.0361178	0.0361178
A5 strain.xlsx	NP	model3	population_averaged	N-P	132	9.29714	9.29714	0	-0.0386127	0.0386127
A5 strain.xlsx	NP	model3	population_averaged	N-P	133	9.35288	9.35288	0	-0.0410348	0.0410348
A5 strain.xlsx	NP	model3	population_averaged	N-P	134	9.40862	9.40862	0	-0.0433946	0.0433946
A5 strain.xlsx	NP	model3	population_averaged	N-P	135	9.46436	9.46436	0	-0.0457446	0.0457446
A5 strain.xlsx	NP	model3	population_averaged	N-P	136	9.5201	9.5201	0	-0.0480154	0.0480154
A5 strain.xlsx	NP	model3	population_averaged	N-P	137	9.57585	9.57585	0	-0.0502202	0.0502202
A5 strain.xlsx	NP	model3	population_averaged	N-P	138	9.63159	9.63159	0	-0.0524112	0.0524112
A5 strain.xlsx	NP	model3	population_averaged	N-P	139	9.68733	9.68733	0	-0.0545195	0.0545195
A5 strain.xlsx	NP	model3	population_averaged	N-P	140	9.74307	9.74307	0	-0.0565604	0.0565604
A5 strain.xlsx	NP	model3	population_averaged	N-P	141	9.79881	9.79881	0	-0.0585837	0.0585837
A5 strain.xlsx	NP	model3	population_averaged	N-P	142	9.85455	9.85455	0	-0.0605237	0.0605237
A5 strain.xlsx	NP	model3	population_averaged	N-P	143	9.91029	9.91029	0	-0.062397	0.062397
A5 strain.xlsx	NP	model3	population_averaged	N-P	144	9.96603	9.96603	0	-0.0642495	0.0642495
A5 strain.xlsx	NP	model3	population_averaged	N-P	145	10.0218	10.0218	0	-0.0660206	0.0660206
A5 strain.xlsx	NP	model3	population_averaged	N-P	146	10.0775	10.0775	0	-0.0677275	0.0677275
A5 strain.xlsx	NP	model3	population_averaged	N-P	147	10.1333	10.1333	0	-0.0694109	0.0694109
A5 strain.xlsx	NP	model3	population_averaged	N-P	148	10.189	10.189	0	-0.0710173	0.0710173
A5 strain.xlsx	NP	model3	population_averaged	N-P	149	10.2447	10.2447	0	-0.0725635	0.0725635
A5 strain.xlsx	NP	model3	population_averaged	N-P	150	10.3005	10.3005	0	-0.0740838	0.0740838
A5 strain.xlsx	NP	model3	population_averaged	N-P	151	10.3562	10.3562	0	-0.0755337	0.0755337
A5 strain.xlsx	NP	model3	population_averaged	N-P	152	10.412	10.412	0	-0.0769284	0.0769284
A5 strain.xlsx	NP	model3	population_averaged	N-P	153	10.4677	10.4677	0	-0.0782954	0.0782954
A5 strain.xlsx	NP	model3	population_averaged	N-P	154	10.5234	10.5234	0	-0.0796004	0.0796004
A5 strain.xlsx	NP	model3	population_averaged	N-P	155	10.5792	10.5792	0	-0.0808559	0.0808559
A5 strain.xlsx	NP	model3	population_averaged	N-P	156	10.6349	10.6349	0	-0.0820825	0.0820825
A5 strain.xlsx	NP	model3	population_averaged	N-P	157	10.6907	10.6907	0	-0.0832567	0.0832567
A5 strain.xlsx	NP	model3	population_averaged	N-P	158	10.7464	10.7464	0	-0.0843877	0.0843877
A5 strain.xlsx	NP	model3	population_averaged	N-P	159	10.8022	10.8022	0	-0.085489	0.085489
A5 strain.xlsx	NP	model3	population_averaged	N-P	160	10.8579	10.8579	0	-0.0865484	0.0865484
A5 strain.xlsx	NP	model3	population_averaged	N-P	161	10.9136	10.9136	0	-0.0875711	0.0875711
A5 strain.xlsx	NP	model3	population_averaged	N-P	162	10.9694	10.9694	0	-0.0885637	0.0885637
A5 strain.xlsx	NP	model3	population_averaged	N-P	163	11.0251	11.0251	0	-0.0895256	0.0895256
A5 strain.xlsx	NP	model3	population_averaged	N-P	164	11.0809	11.0809	0	-0.090457	0.090457
A5 strain.xlsx	NP	model3	population_averaged	N-P	165	11.1366	11.1366	0	-0.0913583	0.0913583
A5 strain.xlsx	NP	model3	population_averaged	N-P	166	11.1923	11.1923	0	-0.0922402	0.0922402
A5 strain.xlsx	NP	model3	population_averaged	N-P	167	11.2481	11.2481	0	-0.0930976	0.0930976
A5 strain.xlsx	NP	model3	population_averaged	N-P	168	11.3038	11.3038	0	-0.0939253	0.0939253
A5 strain.xlsx	NP	model3	population_averaged	N-P	169	11.3596	11.3596	0	-0.0947445	0.0947445
A5 strain.xlsx	NP	model3	population_averaged	N-P	170	11.4153	11.4153	0	-0.0955447	0.0955447
A5 strain.xlsx	NP	model3	population_averaged	N-P	171	11.4711	11.4711	0	-0.0963159	0.0963159
A5 strain.xlsx	NP	model3	population_averaged	N-P	172	11.5268	11.5268	0	-0.0970889	0.0970889
A5 strain.xlsx	NP	model3	population_averaged	N-P	173	11.5825	11.5825	0	-0.0978478	0.0978478
A5 strain.xlsx	NP	model3	population_averaged	N-P	174	11.6383	11.6383	0	-0.0985786	0.0985786
A5 strain.xlsx	NP	model3	population_averaged	N-P	175	11.694	11.694	0	-0.0993205	0.0993205
A5 strain.xlsx	NP	model3	population_averaged	N-P	176	11.7498	11.7498	0	-0.100052	0.100052
A5 strain.xlsx	NP	model3	population_averaged	N-P	177	11.8055	11.8055	0	-0.100758	0.100758
A5 strain.xlsx	NP	model3	population_averaged	N-P	178	11.8612	11.8612	0	-0.101482	0.101482
A5 strain.xlsx	NP	model3	population_averaged	N-P	179	11.917	11.917	0	-0.102199	0.102199
A5 strain.xlsx	NP	model3	population_averaged	N-P	180	11.9727	11.9727	0	-0.102892	0.102892
A5 strain.xlsx	NP	model3	population_averaged	N-P	181	12.0285	12.0285	0	-0.103609	0.103609
A5 strain.xlsx	NP	model3	population_averaged	N-P	182	12.0842	12.0842	0	-0.104323	0.104323
A5 strain.xlsx	NP	model3	population_averaged	N-P	183	12.1399	12.1399	0	-0.105013	0.105013
A5 strain.xlsx	NP	model3	population_averaged	N-P	184	12.1957	12.1957	0	-0.105734	0.105734
A5 strain.xlsx	NP	model3	population_averaged	N-P	185	12.2514	12.2514	0	-0.106452	0.106452
A5 strain.xlsx	NP	model3	population_averaged	N-P	186	12.3072	12.3072	0	-0.107149	0.107149
A5 strain.xlsx	NP	model3	population_averaged	N-P	187	12.3629	12.3629	0	-0.107878	0.107878
A5 strain.xlsx	NP	model3	population_averaged	N-P	188	12.4187	12.4187	0	-0.108607	0.108607
A5 strain.xlsx	NP	model3	population_averaged	N-P	189	12.4744	12.4744	0	-0.109316	0.109316
A5 strain.xlsx	NP	model3	population_averaged	N-P	190	12.5301	12.5301	0	-0.110059	0.110059
A5 strain.xlsx	NP	model3	population_averaged	N-P	191	12.5859	12.5859	0	-0.110802	0.110802
A5 strain.xlsx	NP	model3	population_averaged	N-P	192	12.6416	12.6416	0	-0.111527	0.111527
A5 strain.xlsx	NP	model3	population_averaged	N-P	193	12.6974	12.6974	0	-0.112285	0.112285
A5 strain.xlsx	NP	model3	population_averaged	N-P	194	12.7531	12.7531	0	-0.113044	0.113044
A5 strain.xlsx	NP	model3	population_averaged	N-P	195	12.8088	12.8088	0	-0.113786	0.113786
A5 strain.xlsx	NP	model3	population_averaged	N-P	196	12.8646	12.8646	0	-0.114559	0.114559
A5 strain.xlsx	NP	model3	population_averaged	N-P	197	12.9203	12.9203	0	-0.115333	0.115333
A5 strain.xlsx	NP	model3	population_averaged	N-P	198	12.9761	12.9761	0	-0.116092	0.116092
A5 strain.xlsx	NP	model3	population_averaged	N-P	199	13.0318	13.0318	0	-0.116878	0.116878
A5 strain.xlsx	NP	model3	population_averaged	N-P	200	13.0876	13.0876	0	-0.117664	0.117664
A5 strain.xlsx	NP	model3	population_averaged	N-P	201	13.1433	13.1433	0	-0.118437	0.118437
A5 strain.xlsx	NP	model3	population_averaged	N-P	202	13.199	13.199	0	-0.119233	0.119233
A5 strain.xlsx	NP	model3	population_averaged	N-P	203	13.2548	13.2548	0	-0.120027	0.120027
A5 strain.xlsx	NP	model3	population_averaged	N-P	204	13.3105	13.3105	0	-0.12081	0.12081
A5 strain.xlsx	NP	model3	population_averaged	N-P	205	13.3663	13.3663	0	-0.121609	0.121609
A5 strain.xlsx	NP	model3	population_averaged	N-P	206	13.422	13.422	0	-0.122407	0.122407
A5 strain.xlsx	NP	model3	population_averaged	N-P	207	13.4777	13.4777	0	-0.123194	0.123194
A5 strain.xlsx	NP	model3	population_averaged	N-P	208	13.5335	13.5335	0	-0.123992	0.123992
A5 strain.xlsx	NP	model3	population_averaged	N-P	209	13.5892	13.5892	0	-0.124786	0.124786
A5 strain.xlsx	NP	model3	population_averaged	N-P	210	13.645	13.645	0	-0.125572	0.125572
A5 strain.xlsx	NP	model3	population_averaged	N-P	211	13.7007	13.7007	0	-0.126362	0.126362
A5 strain.xlsx	NP	model3	population_averaged	N-P	212	13.7564	13.7564	0	-0.127147	0.127147
A5 strain.xlsx	NP	model3	population_averaged	N-P	213	13.8122	13.8122	0	-0.127925	0.127925
A5 strain.xlsx	NP	model3	population_averaged	N-P	214	13.8679	13.8679	0	-0.128699	0.128699
A5 strain.xlsx	NP	model3	population_averaged	N-P	215	13.9237	13.9237	0	-0.129468	0.129468
A5 strain.xlsx	NP	model3	population_averaged	N-P	216	13.9794	13.9794	0	-0.130232	0.130232
A5 strain.xlsx	NP	model3	population_averaged	N-P	217	14.0352	14.0352	0	-0.130985	0.130985
A5 strain.xlsx	NP	model3	population_averaged	N-P	218	14.0909	14.0909	0	-0.131732	0.131732
A5 strain.xlsx	NP	model3	population_averaged	N-P	219	14.1466	14.1466	0	-0.132475	0.132475
A5 strain.xlsx	NP	model3	population_averaged	N-P	220	14.2024	14.2024	0	-0.1332	0.1332
A5 strain.xlsx	NP	model3	population_averaged	N-P	221	14.2581	14.2581	0	-0.13392	0.13392
A5 strain.xlsx	NP	model3	population_averaged	N-P	222	14.3139	14.3139	0	-0.134636	0.134636
A5 strain.xlsx	NP	model3	population_averaged	N-P	223	14.3696	14.3696	0	-0.13533	0.13533
A5 strain.xlsx	NP	model3	population_averaged	N-P	224	14.4253	14.4253	0	-0.136017	0.136017
A5 strain.xlsx	NP	model3	population_averaged	N-P	225	14.4811	14.4811	0	-0.136702	0.136702
A5 strain.xlsx	NP	model3	population_averaged	N-P	226	14.5368	14.5368	0	-0.13736	0.13736
A5 strain.xlsx	NP	model3	population_averaged	N-P	227	14.5926	14.5926	0	-0.138012	0.138012
A5 strain.xlsx	NP	model3	population_averaged	N-P	228	14.6483	14.6483	0	-0.138662	0.138662
A5 strain.xlsx	NP	model3	population_averaged	N-P	229	14.7041	14.7041	0	-0.139282	0.139282
A5 strain.xlsx	NP	model3	population_averaged	N-P	230	14.7598	14.7598	0	-0.139897	0.139897
A5 strain.xlsx	NP	model3	population_averaged	N-P	231	14.8155	14.8155	0	-0.140509	0.140509
A5 strain.xlsx	NP	model3	population_averaged	N-P	232	14.8713	14.8713	0	-0.14109	0.14109
A5 strain.xlsx	NP	model3	population_averaged	N-P	233	14.927	14.927	0	-0.141666	0.141666
A5 strain.xlsx	NP	model3	population_averaged	N-P	234	14.9828	14.9828	0	-0.142241	0.142241
A5 strain.xlsx	NP	model3	population_averaged	N-P	235	15.0385	15.0385	0	-0.142783	0.142783
A5 strain.xlsx	NP	model3	population_averaged	N-P	236	15.0942	15.0942	0	-0.143321	0.143321
A5 strain.xlsx	NP	model3	population_averaged	N-P	237	15.15	15.15	0	-0.143858	0.143858
A5 strain.xlsx	NP	model3	population_averaged	N-P	238	15.2057	15.2057	0	-0.144364	0.144364
A5 strain.xlsx	NP	model3	population_averaged	N-P	239	15.2615	15.2615	0	-0.144865	0.144865
A5 strain.xlsx	NP	model3	population_averaged	N-P	240	15.3172	15.3172	0	-0.145366	0.145366
A5 strain.xlsx	NP	model3	population_averaged	N-P	241	15.3729	15.3729	0	-0.145838	0.145838
A5 strain.xlsx	NP	model3	population_averaged	N-P	242	15.4287	15.4287	0	-0.146306	0.146306
A5 strain.xlsx	NP	model3	population_averaged	N-P	243	15.4844	15.4844	0	-0.146774	0.146774
A5 strain.xlsx	NP	model3	population_averaged	N-P	244	15.5402	15.5402	0	-0.147215	0.147215
A5 strain.xlsx	NP	model3	population_averaged	N-P	245	15.5959	15.5959	0	-0.147654	0.147654
A5 strain.xlsx	NP	model3	population_averaged	N-P	246	15.6517	15.6517	0	-0.148092	0.148092
A5 strain.xlsx	NP	model3	population_averaged	N-P	247	15.7074	15.7074	0	-0.148507	0.148507
A5 strain.xlsx	NP	model3	population_averaged	N-P	248	15.7631	15.7631	0	-0.14892	0.14892
A5 strain.xlsx	NP	model3	population_averaged	N-P	249	15.8189	15.8189	0	-0.149333	0.149333
A5 strain.xlsx	NP	model3	population_averaged	N-P	250	15.8746	15.8746	0	-0.149727	0.149727
A5 strain.xlsx	NP	model3	population_averaged	N-P	251	15.9304	15.9304	0	-0.150119	0.150119
A5 strain.xlsx	NP	model3	population_averaged	N-P	252	15.9861	15.9861	0	-0.150511	0.150511
A5 strain.xlsx	NP	model3	population_averaged	N-P	253	16.0418	16.0418	0	-0.150888	0.150888
A5 strain.xlsx	NP	model3	population_averaged	N-P	254	16.0976	16.0976	0	-0.151264	0.151264
A5 strain.xlsx	NP	model3	population_averaged	N-P	255	16.1533	16.1533	0	-0.151639	0.151639
A5 strain.xlsx	NP	model3	population_averaged	N-P	256	16.2091	16.2091	0	-0.152004	0.152004
A5 strain.xlsx	NP	model3	population_averaged	N-P	257	16.2648	16.2648	0	-0.152367	0.152367
A5 strain.xlsx	NP	model3	population_averaged	N-P	258	16.3205	16.3205	0	-0.152731	0.152731
A5 strain.xlsx	NP	model3	population_averaged	N-P	259	16.3763	16.3763	0	-0.153086	0.153086
A5 strain.xlsx	NP	model3	population_averaged	N-P	260	16.432	16.432	0	-0.153441	0.153441
A5 strain.xlsx	NP	model3	population_averaged	N-P	261	16.4878	16.4878	0	-0.153796	0.153796
A5 strain.xlsx	NP	model3	population_averaged	N-P	262	16.5435	16.5435	0	-0.154144	0.154144
A5 strain.xlsx	NP	model3	population_averaged	N-P	263	16.5993	16.5993	0	-0.154493	0.154493
A5 strain.xlsx	NP	model3	population_averaged	N-P	264	16.655	16.655	0	-0.154842	0.154842
A5 strain.xlsx	NP	model3	population_averaged	N-P	265	16.7107	16.7107	0	-0.155186	0.155186
A5 strain.xlsx	NP	model3	population_averaged	N-P	266	16.7665	16.7665	0	-0.15553	0.15553
A5 strain.xlsx	NP	model3	population_averaged	N-P	267	16.8222	16.8222	0	-0.155874	0.155874

### Sheet: Diagnostics_Summary
file_name	analysis_mode	selected_model	metric	value
A0 strain.xlsx	NP	model3	n_observations	5376
A0 strain.xlsx	NP	model3	mean_residual	-1.29489e-16
A0 strain.xlsx	NP	model3	sd_residual	0.00157644
A0 strain.xlsx	NP	model3	min_residual	-0.00865343
A0 strain.xlsx	NP	model3	max_residual	0.0146384
A0 strain.xlsx	NP	model3	cor_fitted_abs_residual	-0.0236632
A1 strain.xlsx	NP	model3	n_observations	18144
A1 strain.xlsx	NP	model3	mean_residual	1.26663e-14
A1 strain.xlsx	NP	model3	sd_residual	0.00258842
A1 strain.xlsx	NP	model3	min_residual	-0.0198581
A1 strain.xlsx	NP	model3	max_residual	0.0230706
A1 strain.xlsx	NP	model3	cor_fitted_abs_residual	0.0379559
A5 strain.xlsx	NP	model3	n_observations	11312
A5 strain.xlsx	NP	model3	mean_residual	5.62124e-15
A5 strain.xlsx	NP	model3	sd_residual	0.00687377
A5 strain.xlsx	NP	model3	min_residual	-0.0328801
A5 strain.xlsx	NP	model3	max_residual	0.0566823
A5 strain.xlsx	NP	model3	cor_fitted_abs_residual	-0.121885
A15 strain.xlsx	NP	model3	n_observations	12656
A15 strain.xlsx	NP	model3	mean_residual	-4.07999e-15
A15 strain.xlsx	NP	model3	sd_residual	0.00781472
A15 strain.xlsx	NP	model3	min_residual	-0.0331517
A15 strain.xlsx	NP	model3	max_residual	0.0659048
A15 strain.xlsx	NP	model3	cor_fitted_abs_residual	-0.204828
A19 strain.xlsx	NP	model3	n_observations	10640
A19 strain.xlsx	NP	model3	mean_residual	6.05991e-16
A19 strain.xlsx	NP	model3	sd_residual	0.00279803
A19 strain.xlsx	NP	model3	min_residual	-0.0179205
A19 strain.xlsx	NP	model3	max_residual	0.0178618
A19 strain.xlsx	NP	model3	cor_fitted_abs_residual	-0.0530443
A28 strain.xlsx	NP	model3	n_observations	8064
A28 strain.xlsx	NP	model3	mean_residual	5.68783e-15
A28 strain.xlsx	NP	model3	sd_residual	0.00200161
A28 strain.xlsx	NP	model3	min_residual	-0.0131272
A28 strain.xlsx	NP	model3	max_residual	0.0189172
A28 strain.xlsx	NP	model3	cor_fitted_abs_residual	0.420111

### Sheet: Residual_ACF
file_name	analysis_mode	selected_model	curve	patient	repetition	Group	lag	acf	n_points	residual_type	note
A0 strain.xlsx	NP	model3	M1.1	M1	1	P	0	1	48	pearson
A0 strain.xlsx	NP	model3	M1.1	M1	1	P	1	-0.0253433	48	pearson
A0 strain.xlsx	NP	model3	M1.1	M1	1	P	2	-0.28069	48	pearson
A0 strain.xlsx	NP	model3	M1.1	M1	1	P	3	-0.0609538	48	pearson
A0 strain.xlsx	NP	model3	M1.1	M1	1	P	4	-0.0888759	48	pearson
A0 strain.xlsx	NP	model3	M1.1	M1	1	P	5	-0.170887	48	pearson
A0 strain.xlsx	NP	model3	M1.1	M1	1	P	6	-0.0372935	48	pearson
A0 strain.xlsx	NP	model3	M1.1	M1	1	P	7	0.215183	48	pearson
A0 strain.xlsx	NP	model3	M1.1	M1	1	P	8	0.0260417	48	pearson
A0 strain.xlsx	NP	model3	M1.1	M1	1	P	9	-0.0635147	48	pearson
A0 strain.xlsx	NP	model3	M1.1	M1	1	P	10	-0.115153	48	pearson
A0 strain.xlsx	NP	model3	M1.1	M1	1	P	11	-0.166099	48	pearson
A0 strain.xlsx	NP	model3	M1.1	M1	1	P	12	0.138635	48	pearson
A0 strain.xlsx	NP	model3	M1.1	M1	1	P	13	0.23932	48	pearson
A0 strain.xlsx	NP	model3	M1.1	M1	1	P	14	-0.0370897	48	pearson
A0 strain.xlsx	NP	model3	M1.1	M1	1	P	15	0.071409	48	pearson
A0 strain.xlsx	NP	model3	M1.1	M1	1	P	16	-0.00178658	48	pearson
A0 strain.xlsx	NP	model3	M1.1	M1	1	P	17	-0.0502054	48	pearson
A0 strain.xlsx	NP	model3	M1.1	M1	1	P	18	-0.131086	48	pearson
A0 strain.xlsx	NP	model3	M1.1	M1	1	P	19	-0.0358096	48	pearson
A0 strain.xlsx	NP	model3	M1.1	M1	1	P	20	0.0172862	48	pearson
A0 strain.xlsx	NP	model3	M1.1	M1	1	P	21	0.0343065	48	pearson
A0 strain.xlsx	NP	model3	M1.1	M1	1	P	22	0.0196011	48	pearson
A0 strain.xlsx	NP	model3	M1.1	M1	1	P	23	-0.04451	48	pearson
A0 strain.xlsx	NP	model3	M1.1	M1	1	P	24	0.0451505	48	pearson
A0 strain.xlsx	NP	model3	M1.1	M1	1	P	25	-0.00676343	48	pearson
A0 strain.xlsx	NP	model3	M1.2	M1	2	P	0	1	48	pearson
A0 strain.xlsx	NP	model3	M1.2	M1	2	P	1	0.187242	48	pearson
A0 strain.xlsx	NP	model3	M1.2	M1	2	P	2	-0.297124	48	pearson
A0 strain.xlsx	NP	model3	M1.2	M1	2	P	3	-0.271512	48	pearson
A0 strain.xlsx	NP	model3	M1.2	M1	2	P	4	-0.126093	48	pearson
A0 strain.xlsx	NP	model3	M1.2	M1	2	P	5	-0.022688	48	pearson
A0 strain.xlsx	NP	model3	M1.2	M1	2	P	6	0.141038	48	pearson
A0 strain.xlsx	NP	model3	M1.2	M1	2	P	7	0.074949	48	pearson
A0 strain.xlsx	NP	model3	M1.2	M1	2	P	8	-0.251478	48	pearson
A0 strain.xlsx	NP	model3	M1.2	M1	2	P	9	-0.328636	48	pearson
A0 strain.xlsx	NP	model3	M1.2	M1	2	P	10	-0.034785	48	pearson
A0 strain.xlsx	NP	model3	M1.2	M1	2	P	11	0.323597	48	pearson
A0 strain.xlsx	NP	model3	M1.2	M1	2	P	12	0.244552	48	pearson
A0 strain.xlsx	NP	model3	M1.2	M1	2	P	13	-0.0970008	48	pearson
A0 strain.xlsx	NP	model3	M1.2	M1	2	P	14	0.0348239	48	pearson
A0 strain.xlsx	NP	model3	M1.2	M1	2	P	15	0.0359009	48	pearson
A0 strain.xlsx	NP	model3	M1.2	M1	2	P	16	-0.0237153	48	pearson
A0 strain.xlsx	NP	model3	M1.2	M1	2	P	17	0.0604549	48	pearson
A0 strain.xlsx	NP	model3	M1.2	M1	2	P	18	0.055146	48	pearson
A0 strain.xlsx	NP	model3	M1.2	M1	2	P	19	-0.159196	48	pearson
A0 strain.xlsx	NP	model3	M1.2	M1	2	P	20	-0.204211	48	pearson
A0 strain.xlsx	NP	model3	M1.2	M1	2	P	21	0.00803271	48	pearson
A0 strain.xlsx	NP	model3	M1.2	M1	2	P	22	0.0683799	48	pearson
A0 strain.xlsx	NP	model3	M1.2	M1	2	P	23	-0.0322489	48	pearson
A0 strain.xlsx	NP	model3	M1.2	M1	2	P	24	0.0013718	48	pearson
A0 strain.xlsx	NP	model3	M1.2	M1	2	P	25	0.0743206	48	pearson
A0 strain.xlsx	NP	model3	M10.1	M10	1	P	0	1	48	pearson
A0 strain.xlsx	NP	model3	M10.1	M10	1	P	1	0.104627	48	pearson
A0 strain.xlsx	NP	model3	M10.1	M10	1	P	2	-0.327938	48	pearson
A0 strain.xlsx	NP	model3	M10.1	M10	1	P	3	-0.0763542	48	pearson
A0 strain.xlsx	NP	model3	M10.1	M10	1	P	4	0.13534	48	pearson
A0 strain.xlsx	NP	model3	M10.1	M10	1	P	5	-0.107403	48	pearson
A0 strain.xlsx	NP	model3	M10.1	M10	1	P	6	0.0340937	48	pearson
A0 strain.xlsx	NP	model3	M10.1	M10	1	P	7	-0.148806	48	pearson
A0 strain.xlsx	NP	model3	M10.1	M10	1	P	8	-0.177297	48	pearson
A0 strain.xlsx	NP	model3	M10.1	M10	1	P	9	-0.176513	48	pearson
A0 strain.xlsx	NP	model3	M10.1	M10	1	P	10	-0.0673657	48	pearson
A0 strain.xlsx	NP	model3	M10.1	M10	1	P	11	-0.00626262	48	pearson
A0 strain.xlsx	NP	model3	M10.1	M10	1	P	12	0.00907668	48	pearson
A0 strain.xlsx	NP	model3	M10.1	M10	1	P	13	0.0167589	48	pearson
A0 strain.xlsx	NP	model3	M10.1	M10	1	P	14	0.183033	48	pearson
A0 strain.xlsx	NP	model3	M10.1	M10	1	P	15	0.143903	48	pearson
A0 strain.xlsx	NP	model3	M10.1	M10	1	P	16	-0.0127525	48	pearson
A0 strain.xlsx	NP	model3	M10.1	M10	1	P	17	0.0664044	48	pearson
A0 strain.xlsx	NP	model3	M10.1	M10	1	P	18	0.114276	48	pearson
A0 strain.xlsx	NP	model3	M10.1	M10	1	P	19	0.122785	48	pearson
A0 strain.xlsx	NP	model3	M10.1	M10	1	P	20	-0.0555067	48	pearson
A0 strain.xlsx	NP	model3	M10.1	M10	1	P	21	-0.101958	48	pearson
A0 strain.xlsx	NP	model3	M10.1	M10	1	P	22	-0.0921634	48	pearson
A0 strain.xlsx	NP	model3	M10.1	M10	1	P	23	-0.060141	48	pearson
A0 strain.xlsx	NP	model3	M10.1	M10	1	P	24	-0.134089	48	pearson
A0 strain.xlsx	NP	model3	M10.1	M10	1	P	25	-0.0330399	48	pearson
A0 strain.xlsx	NP	model3	M10.2	M10	2	P	0	1	48	pearson
A0 strain.xlsx	NP	model3	M10.2	M10	2	P	1	0.198852	48	pearson
A0 strain.xlsx	NP	model3	M10.2	M10	2	P	2	-0.197607	48	pearson
A0 strain.xlsx	NP	model3	M10.2	M10	2	P	3	-0.0202695	48	pearson
A0 strain.xlsx	NP	model3	M10.2	M10	2	P	4	0.197419	48	pearson
A0 strain.xlsx	NP	model3	M10.2	M10	2	P	5	-0.0461032	48	pearson
A0 strain.xlsx	NP	model3	M10.2	M10	2	P	6	-0.258939	48	pearson
A0 strain.xlsx	NP	model3	M10.2	M10	2	P	7	-0.172355	48	pearson
A0 strain.xlsx	NP	model3	M10.2	M10	2	P	8	-0.218403	48	pearson
A0 strain.xlsx	NP	model3	M10.2	M10	2	P	9	-0.381476	48	pearson
A0 strain.xlsx	NP	model3	M10.2	M10	2	P	10	-0.267707	48	pearson
A0 strain.xlsx	NP	model3	M10.2	M10	2	P	11	0.106523	48	pearson
A0 strain.xlsx	NP	model3	M10.2	M10	2	P	12	0.046386	48	pearson
A0 strain.xlsx	NP	model3	M10.2	M10	2	P	13	0.119343	48	pearson
A0 strain.xlsx	NP	model3	M10.2	M10	2	P	14	0.0795037	48	pearson
A0 strain.xlsx	NP	model3	M10.2	M10	2	P	15	0.11535	48	pearson
A0 strain.xlsx	NP	model3	M10.2	M10	2	P	16	0.194672	48	pearson
A0 strain.xlsx	NP	model3	M10.2	M10	2	P	17	0.275255	48	pearson
A0 strain.xlsx	NP	model3	M10.2	M10	2	P	18	0.199264	48	pearson
A0 strain.xlsx	NP	model3	M10.2	M10	2	P	19	0.023712	48	pearson
A0 strain.xlsx	NP	model3	M10.2	M10	2	P	20	-0.0626725	48	pearson
A0 strain.xlsx	NP	model3	M10.2	M10	2	P	21	-0.101991	48	pearson
A0 strain.xlsx	NP	model3	M10.2	M10	2	P	22	-0.125142	48	pearson
A0 strain.xlsx	NP	model3	M10.2	M10	2	P	23	-0.0881685	48	pearson
A0 strain.xlsx	NP	model3	M10.2	M10	2	P	24	-0.100355	48	pearson
A0 strain.xlsx	NP	model3	M10.2	M10	2	P	25	-0.164851	48	pearson
A0 strain.xlsx	NP	model3	M11.1	M11	1	P	0	1	48	pearson
A0 strain.xlsx	NP	model3	M11.1	M11	1	P	1	0.242731	48	pearson
A0 strain.xlsx	NP	model3	M11.1	M11	1	P	2	-0.00592537	48	pearson
A0 strain.xlsx	NP	model3	M11.1	M11	1	P	3	-0.286187	48	pearson
A0 strain.xlsx	NP	model3	M11.1	M11	1	P	4	-0.0045831	48	pearson
A0 strain.xlsx	NP	model3	M11.1	M11	1	P	5	-0.151078	48	pearson
A0 strain.xlsx	NP	model3	M11.1	M11	1	P	6	-0.189308	48	pearson
A0 strain.xlsx	NP	model3	M11.1	M11	1	P	7	-0.370582	48	pearson
A0 strain.xlsx	NP	model3	M11.1	M11	1	P	8	-0.128704	48	pearson
A0 strain.xlsx	NP	model3	M11.1	M11	1	P	9	-0.0574493	48	pearson
A0 strain.xlsx	NP	model3	M11.1	M11	1	P	10	0.0400446	48	pearson
A0 strain.xlsx	NP	model3	M11.1	M11	1	P	11	0.10024	48	pearson
A0 strain.xlsx	NP	model3	M11.1	M11	1	P	12	0.197882	48	pearson
A0 strain.xlsx	NP	model3	M11.1	M11	1	P	13	0.305677	48	pearson
A0 strain.xlsx	NP	model3	M11.1	M11	1	P	14	-0.0576404	48	pearson
A0 strain.xlsx	NP	model3	M11.1	M11	1	P	15	-0.111367	48	pearson
A0 strain.xlsx	NP	model3	M11.1	M11	1	P	16	-0.0200496	48	pearson
A0 strain.xlsx	NP	model3	M11.1	M11	1	P	17	0.132189	48	pearson
A0 strain.xlsx	NP	model3	M11.1	M11	1	P	18	0.101906	48	pearson
A0 strain.xlsx	NP	model3	M11.1	M11	1	P	19	-0.0436964	48	pearson
A0 strain.xlsx	NP	model3	M11.1	M11	1	P	20	-0.161097	48	pearson
A0 strain.xlsx	NP	model3	M11.1	M11	1	P	21	-0.0430965	48	pearson
A0 strain.xlsx	NP	model3	M11.1	M11	1	P	22	-0.00791889	48	pearson
A0 strain.xlsx	NP	model3	M11.1	M11	1	P	23	0.0226236	48	pearson
A0 strain.xlsx	NP	model3	M11.1	M11	1	P	24	-0.0106724	48	pearson
A0 strain.xlsx	NP	model3	M11.1	M11	1	P	25	-0.0438723	48	pearson
A0 strain.xlsx	NP	model3	M11.2	M11	2	P	0	1	48	pearson
A0 strain.xlsx	NP	model3	M11.2	M11	2	P	1	0.498338	48	pearson
A0 strain.xlsx	NP	model3	M11.2	M11	2	P	2	0.128353	48	pearson
A0 strain.xlsx	NP	model3	M11.2	M11	2	P	3	-0.0342081	48	pearson
A0 strain.xlsx	NP	model3	M11.2	M11	2	P	4	-0.274752	48	pearson
A0 strain.xlsx	NP	model3	M11.2	M11	2	P	5	-0.423576	48	pearson
A0 strain.xlsx	NP	model3	M11.2	M11	2	P	6	-0.363468	48	pearson
A0 strain.xlsx	NP	model3	M11.2	M11	2	P	7	-0.341005	48	pearson
A0 strain.xlsx	NP	model3	M11.2	M11	2	P	8	-0.265911	48	pearson
A0 strain.xlsx	NP	model3	M11.2	M11	2	P	9	-0.142735	48	pearson
A0 strain.xlsx	NP	model3	M11.2	M11	2	P	10	-0.000724062	48	pearson
A0 strain.xlsx	NP	model3	M11.2	M11	2	P	11	0.0769916	48	pearson
A0 strain.xlsx	NP	model3	M11.2	M11	2	P	12	0.288631	48	pearson
A0 strain.xlsx	NP	model3	M11.2	M11	2	P	13	0.420206	48	pearson
A0 strain.xlsx	NP	model3	M11.2	M11	2	P	14	0.225488	48	pearson
A0 strain.xlsx	NP	model3	M11.2	M11	2	P	15	0.0321231	48	pearson
A0 strain.xlsx	NP	model3	M11.2	M11	2	P	16	-0.000918197	48	pearson
A0 strain.xlsx	NP	model3	M11.2	M11	2	P	17	-0.0501053	48	pearson
A0 strain.xlsx	NP	model3	M11.2	M11	2	P	18	-0.0343364	48	pearson
A0 strain.xlsx	NP	model3	M11.2	M11	2	P	19	-0.0452638	48	pearson
A0 strain.xlsx	NP	model3	M11.2	M11	2	P	20	-0.0388493	48	pearson
A0 strain.xlsx	NP	model3	M11.2	M11	2	P	21	-0.0697366	48	pearson
A0 strain.xlsx	NP	model3	M11.2	M11	2	P	22	-0.102267	48	pearson
A0 strain.xlsx	NP	model3	M11.2	M11	2	P	23	-0.112702	48	pearson
A0 strain.xlsx	NP	model3	M11.2	M11	2	P	24	-0.114654	48	pearson
A0 strain.xlsx	NP	model3	M11.2	M11	2	P	25	0.041406	48	pearson
A0 strain.xlsx	NP	model3	M12.1	M12	1	P	0	1	48	pearson
A0 strain.xlsx	NP	model3	M12.1	M12	1	P	1	0.147825	48	pearson
A0 strain.xlsx	NP	model3	M12.1	M12	1	P	2	0.131596	48	pearson
A0 strain.xlsx	NP	model3	M12.1	M12	1	P	3	-0.0466491	48	pearson
A0 strain.xlsx	NP	model3	M12.1	M12	1	P	4	-0.00129296	48	pearson
A0 strain.xlsx	NP	model3	M12.1	M12	1	P	5	-0.302843	48	pearson
A0 strain.xlsx	NP	model3	M12.1	M12	1	P	6	-0.2131	48	pearson
A0 strain.xlsx	NP	model3	M12.1	M12	1	P	7	-0.326733	48	pearson
A0 strain.xlsx	NP	model3	M12.1	M12	1	P	8	-0.225365	48	pearson
A0 strain.xlsx	NP	model3	M12.1	M12	1	P	9	-0.228108	48	pearson
A0 strain.xlsx	NP	model3	M12.1	M12	1	P	10	0.0476154	48	pearson
A0 strain.xlsx	NP	model3	M12.1	M12	1	P	11	-0.0565603	48	pearson
A0 strain.xlsx	NP	model3	M12.1	M12	1	P	12	0.24716	48	pearson
A0 strain.xlsx	NP	model3	M12.1	M12	1	P	13	0.0483705	48	pearson
A0 strain.xlsx	NP	model3	M12.1	M12	1	P	14	0.125519	48	pearson
A0 strain.xlsx	NP	model3	M12.1	M12	1	P	15	0.259875	48	pearson
A0 strain.xlsx	NP	model3	M12.1	M12	1	P	16	0.298904	48	pearson
A0 strain.xlsx	NP	model3	M12.1	M12	1	P	17	0.0456014	48	pearson
A0 strain.xlsx	NP	model3	M12.1	M12	1	P	18	-0.042423	48	pearson
A0 strain.xlsx	NP	model3	M12.1	M12	1	P	19	-0.0354902	48	pearson
A0 strain.xlsx	NP	model3	M12.1	M12	1	P	20	-0.147165	48	pearson
A0 strain.xlsx	NP	model3	M12.1	M12	1	P	21	-0.225582	48	pearson
A0 strain.xlsx	NP	model3	M12.1	M12	1	P	22	-0.129728	48	pearson
A0 strain.xlsx	NP	model3	M12.1	M12	1	P	23	-0.0672202	48	pearson
A0 strain.xlsx	NP	model3	M12.1	M12	1	P	24	-0.0425443	48	pearson
A0 strain.xlsx	NP	model3	M12.1	M12	1	P	25	0.00906679	48	pearson
A0 strain.xlsx	NP	model3	M12.2	M12	2	P	0	1	48	pearson
A0 strain.xlsx	NP	model3	M12.2	M12	2	P	1	0.442577	48	pearson
A0 strain.xlsx	NP	model3	M12.2	M12	2	P	2	0.271595	48	pearson
A0 strain.xlsx	NP	model3	M12.2	M12	2	P	3	0.0773162	48	pearson
A0 strain.xlsx	NP	model3	M12.2	M12	2	P	4	-0.138712	48	pearson
A0 strain.xlsx	NP	model3	M12.2	M12	2	P	5	-0.311615	48	pearson
A0 strain.xlsx	NP	model3	M12.2	M12	2	P	6	-0.405976	48	pearson
A0 strain.xlsx	NP	model3	M12.2	M12	2	P	7	-0.488863	48	pearson
A0 strain.xlsx	NP	model3	M12.2	M12	2	P	8	-0.451232	48	pearson
A0 strain.xlsx	NP	model3	M12.2	M12	2	P	9	-0.259497	48	pearson
A0 strain.xlsx	NP	model3	M12.2	M12	2	P	10	-0.209633	48	pearson
A0 strain.xlsx	NP	model3	M12.2	M12	2	P	11	0.0572241	48	pearson
A0 strain.xlsx	NP	model3	M12.2	M12	2	P	12	0.0705512	48	pearson
A0 strain.xlsx	NP	model3	M12.2	M12	2	P	13	0.364203	48	pearson
A0 strain.xlsx	NP	model3	M12.2	M12	2	P	14	0.394784	48	pearson
A0 strain.xlsx	NP	model3	M12.2	M12	2	P	15	0.333108	48	pearson
A0 strain.xlsx	NP	model3	M12.2	M12	2	P	16	0.22931	48	pearson
A0 strain.xlsx	NP	model3	M12.2	M12	2	P	17	0.154818	48	pearson
A0 strain.xlsx	NP	model3	M12.2	M12	2	P	18	0.0129213	48	pearson
A0 strain.xlsx	NP	model3	M12.2	M12	2	P	19	-0.0774178	48	pearson
A0 strain.xlsx	NP	model3	M12.2	M12	2	P	20	-0.112591	48	pearson
A0 strain.xlsx	NP	model3	M12.2	M12	2	P	21	-0.312021	48	pearson
A0 strain.xlsx	NP	model3	M12.2	M12	2	P	22	-0.26117	48	pearson
A0 strain.xlsx	NP	model3	M12.2	M12	2	P	23	-0.172497	48	pearson
A0 strain.xlsx	NP	model3	M12.2	M12	2	P	24	-0.0303079	48	pearson
A0 strain.xlsx	NP	model3	M12.2	M12	2	P	25	0.0017142	48	pearson
A0 strain.xlsx	NP	model3	M13.1	M13	1	P	0	1	48	pearson
A0 strain.xlsx	NP	model3	M13.1	M13	1	P	1	0.145682	48	pearson
A0 strain.xlsx	NP	model3	M13.1	M13	1	P	2	-0.0760184	48	pearson
A0 strain.xlsx	NP	model3	M13.1	M13	1	P	3	-0.31887	48	pearson
A0 strain.xlsx	NP	model3	M13.1	M13	1	P	4	-0.304299	48	pearson
A0 strain.xlsx	NP	model3	M13.1	M13	1	P	5	-0.0995124	48	pearson
A0 strain.xlsx	NP	model3	M13.1	M13	1	P	6	-0.184795	48	pearson
A0 strain.xlsx	NP	model3	M13.1	M13	1	P	7	0.0692279	48	pearson
A0 strain.xlsx	NP	model3	M13.1	M13	1	P	8	0.141153	48	pearson
A0 strain.xlsx	NP	model3	M13.1	M13	1	P	9	0.131502	48	pearson
A0 strain.xlsx	NP	model3	M13.1	M13	1	P	10	0.137703	48	pearson
A0 strain.xlsx	NP	model3	M13.1	M13	1	P	11	0.0304938	48	pearson
A0 strain.xlsx	NP	model3	M13.1	M13	1	P	12	-0.0662076	48	pearson
A0 strain.xlsx	NP	model3	M13.1	M13	1	P	13	-0.181552	48	pearson
A0 strain.xlsx	NP	model3	M13.1	M13	1	P	14	-0.063166	48	pearson
A0 strain.xlsx	NP	model3	M13.1	M13	1	P	15	0.134942	48	pearson
A0 strain.xlsx	NP	model3	M13.1	M13	1	P	16	0.110841	48	pearson
A0 strain.xlsx	NP	model3	M13.1	M13	1	P	17	0.0206901	48	pearson
A0 strain.xlsx	NP	model3	M13.1	M13	1	P	18	-0.16719	48	pearson
A0 strain.xlsx	NP	model3	M13.1	M13	1	P	19	0.0347512	48	pearson
A0 strain.xlsx	NP	model3	M13.1	M13	1	P	20	-0.00839292	48	pearson
A0 strain.xlsx	NP	model3	M13.1	M13	1	P	21	-0.0540842	48	pearson
A0 strain.xlsx	NP	model3	M13.1	M13	1	P	22	0.0333287	48	pearson
A0 strain.xlsx	NP	model3	M13.1	M13	1	P	23	0.0779086	48	pearson
A0 strain.xlsx	NP	model3	M13.1	M13	1	P	24	0.0331211	48	pearson
A0 strain.xlsx	NP	model3	M13.1	M13	1	P	25	-0.0731806	48	pearson
A0 strain.xlsx	NP	model3	M13.2	M13	2	P	0	1	48	pearson
A0 strain.xlsx	NP	model3	M13.2	M13	2	P	1	0.0792851	48	pearson
A0 strain.xlsx	NP	model3	M13.2	M13	2	P	2	-0.430647	48	pearson
A0 strain.xlsx	NP	model3	M13.2	M13	2	P	3	-0.165856	48	pearson
A0 strain.xlsx	NP	model3	M13.2	M13	2	P	4	0.112088	48	pearson
A0 strain.xlsx	NP	model3	M13.2	M13	2	P	5	0.0857219	48	pearson
A0 strain.xlsx	NP	model3	M13.2	M13	2	P	6	-0.22098	48	pearson
A0 strain.xlsx	NP	model3	M13.2	M13	2	P	7	-0.160989	48	pearson
A0 strain.xlsx	NP	model3	M13.2	M13	2	P	8	0.131239	48	pearson
A0 strain.xlsx	NP	model3	M13.2	M13	2	P	9	-0.0142367	48	pearson
A0 strain.xlsx	NP	model3	M13.2	M13	2	P	10	-0.0127496	48	pearson
A0 strain.xlsx	NP	model3	M13.2	M13	2	P	11	0.0460571	48	pearson
A0 strain.xlsx	NP	model3	M13.2	M13	2	P	12	0.0235851	48	pearson
A0 strain.xlsx	NP	model3	M13.2	M13	2	P	13	0.0556056	48	pearson
A0 strain.xlsx	NP	model3	M13.2	M13	2	P	14	0.0366751	48	pearson
A0 strain.xlsx	NP	model3	M13.2	M13	2	P	15	0.0165224	48	pearson
A0 strain.xlsx	NP	model3	M13.2	M13	2	P	16	-0.0443141	48	pearson
A0 strain.xlsx	NP	model3	M13.2	M13	2	P	17	-0.00555817	48	pearson
A0 strain.xlsx	NP	model3	M13.2	M13	2	P	18	-0.0407562	48	pearson
A0 strain.xlsx	NP	model3	M13.2	M13	2	P	19	0.00459648	48	pearson
A0 strain.xlsx	NP	model3	M13.2	M13	2	P	20	-0.00211687	48	pearson
A0 strain.xlsx	NP	model3	M13.2	M13	2	P	21	0.00240402	48	pearson
A0 strain.xlsx	NP	model3	M13.2	M13	2	P	22	0.0115354	48	pearson
A0 strain.xlsx	NP	model3	M13.2	M13	2	P	23	0.00438313	48	pearson
A0 strain.xlsx	NP	model3	M13.2	M13	2	P	24	-0.0256539	48	pearson
A0 strain.xlsx	NP	model3	M13.2	M13	2	P	25	-0.0508648	48	pearson
A0 strain.xlsx	NP	model3	M14.1	M14	1	P	0	1	48	pearson
A0 strain.xlsx	NP	model3	M14.1	M14	1	P	1	0.162011	48	pearson
A0 strain.xlsx	NP	model3	M14.1	M14	1	P	2	0.124702	48	pearson
A0 strain.xlsx	NP	model3	M14.1	M14	1	P	3	0.0179105	48	pearson
A0 strain.xlsx	NP	model3	M14.1	M14	1	P	4	-0.120476	48	pearson
A0 strain.xlsx	NP	model3	M14.1	M14	1	P	5	-0.233345	48	pearson
A0 strain.xlsx	NP	model3	M14.1	M14	1	P	6	-0.435931	48	pearson
A0 strain.xlsx	NP	model3	M14.1	M14	1	P	7	-0.290211	48	pearson
A0 strain.xlsx	NP	model3	M14.1	M14	1	P	8	-0.183748	48	pearson
A0 strain.xlsx	NP	model3	M14.1	M14	1	P	9	-0.138302	48	pearson
A0 strain.xlsx	NP	model3	M14.1	M14	1	P	10	-0.0348096	48	pearson
A0 strain.xlsx	NP	model3	M14.1	M14	1	P	11	0.134805	48	pearson
A0 strain.xlsx	NP	model3	M14.1	M14	1	P	12	0.246044	48	pearson
A0 strain.xlsx	NP	model3	M14.1	M14	1	P	13	0.439255	48	pearson
A0 strain.xlsx	NP	model3	M14.1	M14	1	P	14	-0.0285859	48	pearson
A0 strain.xlsx	NP	model3	M14.1	M14	1	P	15	0.190316	48	pearson
A0 strain.xlsx	NP	model3	M14.1	M14	1	P	16	-0.0134358	48	pearson
A0 strain.xlsx	NP	model3	M14.1	M14	1	P	17	-0.103439	48	pearson
A0 strain.xlsx	NP	model3	M14.1	M14	1	P	18	-0.0506084	48	pearson
A0 strain.xlsx	NP	model3	M14.1	M14	1	P	19	-0.103431	48	pearson
A0 strain.xlsx	NP	model3	M14.1	M14	1	P	20	-0.0857369	48	pearson
A0 strain.xlsx	NP	model3	M14.1	M14	1	P	21	-0.0742073	48	pearson
A0 strain.xlsx	NP	model3	M14.1	M14	1	P	22	-0.0280903	48	pearson
A0 strain.xlsx	NP	model3	M14.1	M14	1	P	23	-0.0381021	48	pearson
A0 strain.xlsx	NP	model3	M14.1	M14	1	P	24	0.0298057	48	pearson
A0 strain.xlsx	NP	model3	M14.1	M14	1	P	25	0.0582464	48	pearson
A0 strain.xlsx	NP	model3	M14.2	M14	2	P	0	1	48	pearson
A0 strain.xlsx	NP	model3	M14.2	M14	2	P	1	0.442792	48	pearson
A0 strain.xlsx	NP	model3	M14.2	M14	2	P	2	0.15215	48	pearson
A0 strain.xlsx	NP	model3	M14.2	M14	2	P	3	-0.0398725	48	pearson
A0 strain.xlsx	NP	model3	M14.2	M14	2	P	4	-0.0965539	48	pearson
A0 strain.xlsx	NP	model3	M14.2	M14	2	P	5	-0.382485	48	pearson
A0 strain.xlsx	NP	model3	M14.2	M14	2	P	6	-0.438108	48	pearson
A0 strain.xlsx	NP	model3	M14.2	M14	2	P	7	-0.388061	48	pearson
A0 strain.xlsx	NP	model3	M14.2	M14	2	P	8	-0.392325	48	pearson
A0 strain.xlsx	NP	model3	M14.2	M14	2	P	9	-0.262962	48	pearson
A0 strain.xlsx	NP	model3	M14.2	M14	2	P	10	-0.0831418	48	pearson
A0 strain.xlsx	NP	model3	M14.2	M14	2	P	11	0.352966	48	pearson
A0 strain.xlsx	NP	model3	M14.2	M14	2	P	12	0.364001	48	pearson
A0 strain.xlsx	NP	model3	M14.2	M14	2	P	13	0.351783	48	pearson
A0 strain.xlsx	NP	model3	M14.2	M14	2	P	14	0.139693	48	pearson
A0 strain.xlsx	NP	model3	M14.2	M14	2	P	15	0.169361	48	pearson
A0 strain.xlsx	NP	model3	M14.2	M14	2	P	16	0.082436	48	pearson
A0 strain.xlsx	NP	model3	M14.2	M14	2	P	17	0.0219261	48	pearson
A0 strain.xlsx	NP	model3	M14.2	M14	2	P	18	-0.10254	48	pearson
A0 strain.xlsx	NP	model3	M14.2	M14	2	P	19	-0.184482	48	pearson
A0 strain.xlsx	NP	model3	M14.2	M14	2	P	20	-0.200637	48	pearson
A0 strain.xlsx	NP	model3	M14.2	M14	2	P	21	-0.234679	48	pearson
A0 strain.xlsx	NP	model3	M14.2	M14	2	P	22	-0.0383639	48	pearson
A0 strain.xlsx	NP	model3	M14.2	M14	2	P	23	0.0428847	48	pearson
A0 strain.xlsx	NP	model3	M14.2	M14	2	P	24	0.114899	48	pearson
A0 strain.xlsx	NP	model3	M14.2	M14	2	P	25	-0.0217272	48	pearson
A0 strain.xlsx	NP	model3	M15.1	M15	1	P	0	1	48	pearson
A0 strain.xlsx	NP	model3	M15.1	M15	1	P	1	0.0573227	48	pearson
A0 strain.xlsx	NP	model3	M15.1	M15	1	P	2	-0.433793	48	pearson
A0 strain.xlsx	NP	model3	M15.1	M15	1	P	3	-0.206337	48	pearson
A0 strain.xlsx	NP	model3	M15.1	M15	1	P	4	-0.0305331	48	pearson
A0 strain.xlsx	NP	model3	M15.1	M15	1	P	5	0.0771396	48	pearson
A0 strain.xlsx	NP	model3	M15.1	M15	1	P	6	0.0207012	48	pearson
A0 strain.xlsx	NP	model3	M15.1	M15	1	P	7	0.0395339	48	pearson
A0 strain.xlsx	NP	model3	M15.1	M15	1	P	8	-0.097347	48	pearson
A0 strain.xlsx	NP	model3	M15.1	M15	1	P	9	-0.0545599	48	pearson
A0 strain.xlsx	NP	model3	M15.1	M15	1	P	10	0.0784798	48	pearson
A0 strain.xlsx	NP	model3	M15.1	M15	1	P	11	0.131531	48	pearson
A0 strain.xlsx	NP	model3	M15.1	M15	1	P	12	0.0378519	48	pearson
A0 strain.xlsx	NP	model3	M15.1	M15	1	P	13	-0.034299	48	pearson
A0 strain.xlsx	NP	model3	M15.1	M15	1	P	14	-0.0846874	48	pearson
A0 strain.xlsx	NP	model3	M15.1	M15	1	P	15	-0.0489481	48	pearson
A0 strain.xlsx	NP	model3	M15.1	M15	1	P	16	0.049225	48	pearson
A0 strain.xlsx	NP	model3	M15.1	M15	1	P	17	-0.0244413	48	pearson
A0 strain.xlsx	NP	model3	M15.1	M15	1	P	18	-0.0309905	48	pearson
A0 strain.xlsx	NP	model3	M15.1	M15	1	P	19	0.0511214	48	pearson
A0 strain.xlsx	NP	model3	M15.1	M15	1	P	20	-0.019252	48	pearson
A0 strain.xlsx	NP	model3	M15.1	M15	1	P	21	-0.0178795	48	pearson
A0 strain.xlsx	NP	model3	M15.1	M15	1	P	22	0.0470983	48	pearson
A0 strain.xlsx	NP	model3	M15.1	M15	1	P	23	0.0815723	48	pearson
A0 strain.xlsx	NP	model3	M15.1	M15	1	P	24	0.0184572	48	pearson
A0 strain.xlsx	NP	model3	M15.1	M15	1	P	25	-0.0781252	48	pearson
A0 strain.xlsx	NP	model3	M15.2	M15	2	P	0	1	48	pearson
A0 strain.xlsx	NP	model3	M15.2	M15	2	P	1	0.403445	48	pearson
A0 strain.xlsx	NP	model3	M15.2	M15	2	P	2	-0.119364	48	pearson
A0 strain.xlsx	NP	model3	M15.2	M15	2	P	3	-0.289254	48	pearson
A0 strain.xlsx	NP	model3	M15.2	M15	2	P	4	-0.320565	48	pearson
A0 strain.xlsx	NP	model3	M15.2	M15	2	P	5	-0.277841	48	pearson
A0 strain.xlsx	NP	model3	M15.2	M15	2	P	6	-0.284833	48	pearson
A0 strain.xlsx	NP	model3	M15.2	M15	2	P	7	-0.107152	48	pearson
A0 strain.xlsx	NP	model3	M15.2	M15	2	P	8	0.104635	48	pearson
A0 strain.xlsx	NP	model3	M15.2	M15	2	P	9	0.294679	48	pearson
A0 strain.xlsx	NP	model3	M15.2	M15	2	P	10	0.359091	48	pearson
A0 strain.xlsx	NP	model3	M15.2	M15	2	P	11	0.102247	48	pearson
A0 strain.xlsx	NP	model3	M15.2	M15	2	P	12	-0.0126199	48	pearson
A0 strain.xlsx	NP	model3	M15.2	M15	2	P	13	-0.139949	48	pearson
A0 strain.xlsx	NP	model3	M15.2	M15	2	P	14	-0.332034	48	pearson
A0 strain.xlsx	NP	model3	M15.2	M15	2	P	15	-0.317969	48	pearson
A0 strain.xlsx	NP	model3	M15.2	M15	2	P	16	-0.0268507	48	pearson
A0 strain.xlsx	NP	model3	M15.2	M15	2	P	17	0.161207	48	pearson
A0 strain.xlsx	NP	model3	M15.2	M15	2	P	18	0.235942	48	pearson
A0 strain.xlsx	NP	model3	M15.2	M15	2	P	19	0.288035	48	pearson
A0 strain.xlsx	NP	model3	M15.2	M15	2	P	20	0.208038	48	pearson
A0 strain.xlsx	NP	model3	M15.2	M15	2	P	21	-0.0199493	48	pearson
A0 strain.xlsx	NP	model3	M15.2	M15	2	P	22	-0.168051	48	pearson
A0 strain.xlsx	NP	model3	M15.2	M15	2	P	23	-0.151386	48	pearson
A0 strain.xlsx	NP	model3	M15.2	M15	2	P	24	-0.263859	48	pearson
A0 strain.xlsx	NP	model3	M15.2	M15	2	P	25	-0.188544	48	pearson
A0 strain.xlsx	NP	model3	M16.1	M16	1	P	0	1	48	pearson
A0 strain.xlsx	NP	model3	M16.1	M16	1	P	1	0.52584	48	pearson
A0 strain.xlsx	NP	model3	M16.1	M16	1	P	2	0.198318	48	pearson
A0 strain.xlsx	NP	model3	M16.1	M16	1	P	3	-0.223607	48	pearson
A0 strain.xlsx	NP	model3	M16.1	M16	1	P	4	-0.55516	48	pearson
A0 strain.xlsx	NP	model3	M16.1	M16	1	P	5	-0.431395	48	pearson
A0 strain.xlsx	NP	model3	M16.1	M16	1	P	6	-0.383675	48	pearson
A0 strain.xlsx	NP	model3	M16.1	M16	1	P	7	-0.0380019	48	pearson
A0 strain.xlsx	NP	model3	M16.1	M16	1	P	8	0.173172	48	pearson
A0 strain.xlsx	NP	model3	M16.1	M16	1	P	9	0.165356	48	pearson
A0 strain.xlsx	NP	model3	M16.1	M16	1	P	10	0.0581255	48	pearson
A0 strain.xlsx	NP	model3	M16.1	M16	1	P	11	-0.138215	48	pearson
A0 strain.xlsx	NP	model3	M16.1	M16	1	P	12	-0.213853	48	pearson
A0 strain.xlsx	NP	model3	M16.1	M16	1	P	13	-0.0789993	48	pearson
A0 strain.xlsx	NP	model3	M16.1	M16	1	P	14	0.0571305	48	pearson
A0 strain.xlsx	NP	model3	M16.1	M16	1	P	15	0.20036	48	pearson
A0 strain.xlsx	NP	model3	M16.1	M16	1	P	16	0.339704	48	pearson
A0 strain.xlsx	NP	model3	M16.1	M16	1	P	17	0.292275	48	pearson
A0 strain.xlsx	NP	model3	M16.1	M16	1	P	18	0.0964087	48	pearson
A0 strain.xlsx	NP	model3	M16.1	M16	1	P	19	-0.0856363	48	pearson
A0 strain.xlsx	NP	model3	M16.1	M16	1	P	20	-0.233883	48	pearson
A0 strain.xlsx	NP	model3	M16.1	M16	1	P	21	-0.242801	48	pearson
A0 strain.xlsx	NP	model3	M16.1	M16	1	P	22	-0.136913	48	pearson
A0 strain.xlsx	NP	model3	M16.1	M16	1	P	23	-0.0715002	48	pearson
A0 strain.xlsx	NP	model3	M16.1	M16	1	P	24	0.0666086	48	pearson
A0 strain.xlsx	NP	model3	M16.1	M16	1	P	25	0.0690934	48	pearson
A0 strain.xlsx	NP	model3	M16.2	M16	2	P	0	1	48	pearson
A0 strain.xlsx	NP	model3	M16.2	M16	2	P	1	0.480179	48	pearson
A0 strain.xlsx	NP	model3	M16.2	M16	2	P	2	0.050418	48	pearson
A0 strain.xlsx	NP	model3	M16.2	M16	2	P	3	-0.260858	48	pearson
A0 strain.xlsx	NP	model3	M16.2	M16	2	P	4	-0.520377	48	pearson
A0 strain.xlsx	NP	model3	M16.2	M16	2	P	5	-0.386312	48	pearson
A0 strain.xlsx	NP	model3	M16.2	M16	2	P	6	-0.111562	48	pearson
A0 strain.xlsx	NP	model3	M16.2	M16	2	P	7	-0.042694	48	pearson
A0 strain.xlsx	NP	model3	M16.2	M16	2	P	8	-0.00953798	48	pearson
A0 strain.xlsx	NP	model3	M16.2	M16	2	P	9	0.116104	48	pearson
A0 strain.xlsx	NP	model3	M16.2	M16	2	P	10	0.03381	48	pearson
A0 strain.xlsx	NP	model3	M16.2	M16	2	P	11	0.0553039	48	pearson
A0 strain.xlsx	NP	model3	M16.2	M16	2	P	12	0.0134629	48	pearson
A0 strain.xlsx	NP	model3	M16.2	M16	2	P	13	-0.0737929	48	pearson
A0 strain.xlsx	NP	model3	M16.2	M16	2	P	14	0.0152219	48	pearson
A0 strain.xlsx	NP	model3	M16.2	M16	2	P	15	0.0987223	48	pearson
A0 strain.xlsx	NP	model3	M16.2	M16	2	P	16	0.12188	48	pearson
A0 strain.xlsx	NP	model3	M16.2	M16	2	P	17	0.169272	48	pearson
A0 strain.xlsx	NP	model3	M16.2	M16	2	P	18	0.0897753	48	pearson
A0 strain.xlsx	NP	model3	M16.2	M16	2	P	19	-0.0430075	48	pearson
A0 strain.xlsx	NP	model3	M16.2	M16	2	P	20	-0.0904357	48	pearson
A0 strain.xlsx	NP	model3	M16.2	M16	2	P	21	-0.191912	48	pearson
A0 strain.xlsx	NP	model3	M16.2	M16	2	P	22	-0.186047	48	pearson
A0 strain.xlsx	NP	model3	M16.2	M16	2	P	23	-0.0643513	48	pearson
A0 strain.xlsx	NP	model3	M16.2	M16	2	P	24	0.0274906	48	pearson
A0 strain.xlsx	NP	model3	M16.2	M16	2	P	25	0.0536979	48	pearson
A0 strain.xlsx	NP	model3	M17.1	M17	1	P	0	1	48	pearson
A0 strain.xlsx	NP	model3	M17.1	M17	1	P	1	0.233348	48	pearson
A0 strain.xlsx	NP	model3	M17.1	M17	1	P	2	-0.0516622	48	pearson
A0 strain.xlsx	NP	model3	M17.1	M17	1	P	3	0.0146387	48	pearson
A0 strain.xlsx	NP	model3	M17.1	M17	1	P	4	0.0618303	48	pearson
A0 strain.xlsx	NP	model3	M17.1	M17	1	P	5	-0.264955	48	pearson
A0 strain.xlsx	NP	model3	M17.1	M17	1	P	6	-0.360593	48	pearson
A0 strain.xlsx	NP	model3	M17.1	M17	1	P	7	-0.160767	48	pearson
A0 strain.xlsx	NP	model3	M17.1	M17	1	P	8	-0.170611	48	pearson
A0 strain.xlsx	NP	model3	M17.1	M17	1	P	9	-0.0703907	48	pearson
A0 strain.xlsx	NP	model3	M17.1	M17	1	P	10	-0.125554	48	pearson
A0 strain.xlsx	NP	model3	M17.1	M17	1	P	11	-0.0857841	48	pearson
A0 strain.xlsx	NP	model3	M17.1	M17	1	P	12	0.0296914	48	pearson
A0 strain.xlsx	NP	model3	M17.1	M17	1	P	13	0.025314	48	pearson
A0 strain.xlsx	NP	model3	M17.1	M17	1	P	14	0.142405	48	pearson
A0 strain.xlsx	NP	model3	M17.1	M17	1	P	15	0.183251	48	pearson
A0 strain.xlsx	NP	model3	M17.1	M17	1	P	16	0.177459	48	pearson
A0 strain.xlsx	NP	model3	M17.1	M17	1	P	17	0.0871781	48	pearson
A0 strain.xlsx	NP	model3	M17.1	M17	1	P	18	0.115811	48	pearson
A0 strain.xlsx	NP	model3	M17.1	M17	1	P	19	0.0397579	48	pearson
A0 strain.xlsx	NP	model3	M17.1	M17	1	P	20	0.0314797	48	pearson
A0 strain.xlsx	NP	model3	M17.1	M17	1	P	21	-0.0265172	48	pearson
A0 strain.xlsx	NP	model3	M17.1	M17	1	P	22	-0.0494253	48	pearson
A0 strain.xlsx	NP	model3	M17.1	M17	1	P	23	-0.137122	48	pearson
A0 strain.xlsx	NP	model3	M17.1	M17	1	P	24	-0.128789	48	pearson
A0 strain.xlsx	NP	model3	M17.1	M17	1	P	25	-0.0917053	48	pearson
A0 strain.xlsx	NP	model3	M17.2	M17	2	P	0	1	48	pearson
A0 strain.xlsx	NP	model3	M17.2	M17	2	P	1	0.482029	48	pearson
A0 strain.xlsx	NP	model3	M17.2	M17	2	P	2	0.0816197	48	pearson
A0 strain.xlsx	NP	model3	M17.2	M17	2	P	3	-0.172331	48	pearson
A0 strain.xlsx	NP	model3	M17.2	M17	2	P	4	-0.38464	48	pearson
A0 strain.xlsx	NP	model3	M17.2	M17	2	P	5	-0.403243	48	pearson
A0 strain.xlsx	NP	model3	M17.2	M17	2	P	6	-0.305559	48	pearson
A0 strain.xlsx	NP	model3	M17.2	M17	2	P	7	-0.137385	48	pearson
A0 strain.xlsx	NP	model3	M17.2	M17	2	P	8	-0.0308625	48	pearson
A0 strain.xlsx	NP	model3	M17.2	M17	2	P	9	0.0834177	48	pearson
A0 strain.xlsx	NP	model3	M17.2	M17	2	P	10	0.0616	48	pearson
A0 strain.xlsx	NP	model3	M17.2	M17	2	P	11	0.105123	48	pearson
A0 strain.xlsx	NP	model3	M17.2	M17	2	P	12	-0.0539043	48	pearson
A0 strain.xlsx	NP	model3	M17.2	M17	2	P	13	0.00441937	48	pearson
A0 strain.xlsx	NP	model3	M17.2	M17	2	P	14	0.0906536	48	pearson
A0 strain.xlsx	NP	model3	M17.2	M17	2	P	15	0.00051173	48	pearson
A0 strain.xlsx	NP	model3	M17.2	M17	2	P	16	-0.000378338	48	pearson
A0 strain.xlsx	NP	model3	M17.2	M17	2	P	17	0.0739506	48	pearson
A0 strain.xlsx	NP	model3	M17.2	M17	2	P	18	0.169588	48	pearson
A0 strain.xlsx	NP	model3	M17.2	M17	2	P	19	0.0954354	48	pearson
A0 strain.xlsx	NP	model3	M17.2	M17	2	P	20	0.0494209	48	pearson
A0 strain.xlsx	NP	model3	M17.2	M17	2	P	21	0.0109545	48	pearson
A0 strain.xlsx	NP	model3	M17.2	M17	2	P	22	-0.0645996	48	pearson
A0 strain.xlsx	NP	model3	M17.2	M17	2	P	23	-0.130917	48	pearson
A0 strain.xlsx	NP	model3	M17.2	M17	2	P	24	-0.142885	48	pearson
A0 strain.xlsx	NP	model3	M17.2	M17	2	P	25	-0.161079	48	pearson
A0 strain.xlsx	NP	model3	M18.1	M18	1	P	0	1	48	pearson
A0 strain.xlsx	NP	model3	M18.1	M18	1	P	1	-0.213556	48	pearson
A0 strain.xlsx	NP	model3	M18.1	M18	1	P	2	-0.0484646	48	pearson
A0 strain.xlsx	NP	model3	M18.1	M18	1	P	3	-0.078926	48	pearson
A0 strain.xlsx	NP	model3	M18.1	M18	1	P	4	-0.123169	48	pearson
A0 strain.xlsx	NP	model3	M18.1	M18	1	P	5	-0.144291	48	pearson
A0 strain.xlsx	NP	model3	M18.1	M18	1	P	6	0.0448333	48	pearson
A0 strain.xlsx	NP	model3	M18.1	M18	1	P	7	-0.0511705	48	pearson
A0 strain.xlsx	NP	model3	M18.1	M18	1	P	8	0.0617787	48	pearson
A0 strain.xlsx	NP	model3	M18.1	M18	1	P	9	0.143034	48	pearson
A0 strain.xlsx	NP	model3	M18.1	M18	1	P	10	0.0457505	48	pearson
A0 strain.xlsx	NP	model3	M18.1	M18	1	P	11	-0.0484352	48	pearson
A0 strain.xlsx	NP	model3	M18.1	M18	1	P	12	-0.120391	48	pearson
A0 strain.xlsx	NP	model3	M18.1	M18	1	P	13	-0.101197	48	pearson
A0 strain.xlsx	NP	model3	M18.1	M18	1	P	14	-0.0620193	48	pearson
A0 strain.xlsx	NP	model3	M18.1	M18	1	P	15	0.0637707	48	pearson
A0 strain.xlsx	NP	model3	M18.1	M18	1	P	16	0.0920981	48	pearson
A0 strain.xlsx	NP	model3	M18.1	M18	1	P	17	0.0501422	48	pearson
A0 strain.xlsx	NP	model3	M18.1	M18	1	P	18	0.223879	48	pearson
A0 strain.xlsx	NP	model3	M18.1	M18	1	P	19	-0.118775	48	pearson
A0 strain.xlsx	NP	model3	M18.1	M18	1	P	20	0.00934748	48	pearson
A0 strain.xlsx	NP	model3	M18.1	M18	1	P	21	-0.101865	48	pearson
A0 strain.xlsx	NP	model3	M18.1	M18	1	P	22	-0.0936963	48	pearson
A0 strain.xlsx	NP	model3	M18.1	M18	1	P	23	0.021167	48	pearson
A0 strain.xlsx	NP	model3	M18.1	M18	1	P	24	0.046047	48	pearson
A0 strain.xlsx	NP	model3	M18.1	M18	1	P	25	-0.0322915	48	pearson
A0 strain.xlsx	NP	model3	M18.2	M18	2	P	0	1	48	pearson
A0 strain.xlsx	NP	model3	M18.2	M18	2	P	1	-0.240165	48	pearson
A0 strain.xlsx	NP	model3	M18.2	M18	2	P	2	0.0320859	48	pearson
A0 strain.xlsx	NP	model3	M18.2	M18	2	P	3	-0.164993	48	pearson
A0 strain.xlsx	NP	model3	M18.2	M18	2	P	4	-0.195483	48	pearson
A0 strain.xlsx	NP	model3	M18.2	M18	2	P	5	-0.041254	48	pearson
A0 strain.xlsx	NP	model3	M18.2	M18	2	P	6	0.00455725	48	pearson
A0 strain.xlsx	NP	model3	M18.2	M18	2	P	7	-0.00641774	48	pearson
A0 strain.xlsx	NP	model3	M18.2	M18	2	P	8	0.122618	48	pearson
A0 strain.xlsx	NP	model3	M18.2	M18	2	P	9	0.0557237	48	pearson
A0 strain.xlsx	NP	model3	M18.2	M18	2	P	10	0.0277413	48	pearson
A0 strain.xlsx	NP	model3	M18.2	M18	2	P	11	0.0104496	48	pearson
A0 strain.xlsx	NP	model3	M18.2	M18	2	P	12	-0.0757451	48	pearson
A0 strain.xlsx	NP	model3	M18.2	M18	2	P	13	-0.105359	48	pearson
A0 strain.xlsx	NP	model3	M18.2	M18	2	P	14	-0.0972369	48	pearson
A0 strain.xlsx	NP	model3	M18.2	M18	2	P	15	0.0437439	48	pearson
A0 strain.xlsx	NP	model3	M18.2	M18	2	P	16	0.111078	48	pearson
A0 strain.xlsx	NP	model3	M18.2	M18	2	P	17	0.0613644	48	pearson
A0 strain.xlsx	NP	model3	M18.2	M18	2	P	18	0.0567419	48	pearson
A0 strain.xlsx	NP	model3	M18.2	M18	2	P	19	0.0981369	48	pearson
A0 strain.xlsx	NP	model3	M18.2	M18	2	P	20	-0.0630579	48	pearson
A0 strain.xlsx	NP	model3	M18.2	M18	2	P	21	-0.117789	48	pearson
A0 strain.xlsx	NP	model3	M18.2	M18	2	P	22	-0.0708865	48	pearson
A0 strain.xlsx	NP	model3	M18.2	M18	2	P	23	-0.069	48	pearson
A0 strain.xlsx	NP	model3	M18.2	M18	2	P	24	0.0582591	48	pearson
A0 strain.xlsx	NP	model3	M18.2	M18	2	P	25	0.0326444	48	pearson
A0 strain.xlsx	NP	model3	M2.1	M2	1	P	0	1	48	pearson
A0 strain.xlsx	NP	model3	M2.1	M2	1	P	1	0.341538	48	pearson
A0 strain.xlsx	NP	model3	M2.1	M2	1	P	2	0.148915	48	pearson
A0 strain.xlsx	NP	model3	M2.1	M2	1	P	3	0.310934	48	pearson
A0 strain.xlsx	NP	model3	M2.1	M2	1	P	4	-0.0291753	48	pearson
A0 strain.xlsx	NP	model3	M2.1	M2	1	P	5	-0.505874	48	pearson
A0 strain.xlsx	NP	model3	M2.1	M2	1	P	6	-0.397877	48	pearson
A0 strain.xlsx	NP	model3	M2.1	M2	1	P	7	-0.448493	48	pearson
A0 strain.xlsx	NP	model3	M2.1	M2	1	P	8	-0.433082	48	pearson
A0 strain.xlsx	NP	model3	M2.1	M2	1	P	9	-0.349111	48	pearson
A0 strain.xlsx	NP	model3	M2.1	M2	1	P	10	-0.134182	48	pearson
A0 strain.xlsx	NP	model3	M2.1	M2	1	P	11	0.101725	48	pearson
A0 strain.xlsx	NP	model3	M2.1	M2	1	P	12	0.205658	48	pearson
A0 strain.xlsx	NP	model3	M2.1	M2	1	P	13	0.269963	48	pearson
A0 strain.xlsx	NP	model3	M2.1	M2	1	P	14	0.426676	48	pearson
A0 strain.xlsx	NP	model3	M2.1	M2	1	P	15	0.263712	48	pearson
A0 strain.xlsx	NP	model3	M2.1	M2	1	P	16	0.192642	48	pearson
A0 strain.xlsx	NP	model3	M2.1	M2	1	P	17	0.131008	48	pearson
A0 strain.xlsx	NP	model3	M2.1	M2	1	P	18	-0.00754395	48	pearson
A0 strain.xlsx	NP	model3	M2.1	M2	1	P	19	-0.155212	48	pearson
A0 strain.xlsx	NP	model3	M2.1	M2	1	P	20	-0.155155	48	pearson
A0 strain.xlsx	NP	model3	M2.1	M2	1	P	21	-0.163121	48	pearson
A0 strain.xlsx	NP	model3	M2.1	M2	1	P	22	-0.170087	48	pearson
A0 strain.xlsx	NP	model3	M2.1	M2	1	P	23	-0.15231	48	pearson
A0 strain.xlsx	NP	model3	M2.1	M2	1	P	24	-0.0478138	48	pearson
A0 strain.xlsx	NP	model3	M2.1	M2	1	P	25	0.0252214	48	pearson
A0 strain.xlsx	NP	model3	M2.2	M2	2	P	0	1	48	pearson
A0 strain.xlsx	NP	model3	M2.2	M2	2	P	1	0.468704	48	pearson
A0 strain.xlsx	NP	model3	M2.2	M2	2	P	2	0.0327191	48	pearson
A0 strain.xlsx	NP	model3	M2.2	M2	2	P	3	-0.0674605	48	pearson
A0 strain.xlsx	NP	model3	M2.2	M2	2	P	4	-0.144906	48	pearson
A0 strain.xlsx	NP	model3	M2.2	M2	2	P	5	-0.266183	48	pearson
A0 strain.xlsx	NP	model3	M2.2	M2	2	P	6	-0.34739	48	pearson
A0 strain.xlsx	NP	model3	M2.2	M2	2	P	7	-0.405089	48	pearson
A0 strain.xlsx	NP	model3	M2.2	M2	2	P	8	-0.29143	48	pearson
A0 strain.xlsx	NP	model3	M2.2	M2	2	P	9	-0.137312	48	pearson
A0 strain.xlsx	NP	model3	M2.2	M2	2	P	10	-0.039315	48	pearson
A0 strain.xlsx	NP	model3	M2.2	M2	2	P	11	0.102844	48	pearson
A0 strain.xlsx	NP	model3	M2.2	M2	2	P	12	0.257833	48	pearson
A0 strain.xlsx	NP	model3	M2.2	M2	2	P	13	0.237035	48	pearson
A0 strain.xlsx	NP	model3	M2.2	M2	2	P	14	0.174285	48	pearson
A0 strain.xlsx	NP	model3	M2.2	M2	2	P	15	0.0137516	48	pearson
A0 strain.xlsx	NP	model3	M2.2	M2	2	P	16	0.100706	48	pearson
A0 strain.xlsx	NP	model3	M2.2	M2	2	P	17	0.16664	48	pearson
A0 strain.xlsx	NP	model3	M2.2	M2	2	P	18	0.0869511	48	pearson
A0 strain.xlsx	NP	model3	M2.2	M2	2	P	19	-0.050757	48	pearson
A0 strain.xlsx	NP	model3	M2.2	M2	2	P	20	-0.122614	48	pearson
A0 strain.xlsx	NP	model3	M2.2	M2	2	P	21	-0.149743	48	pearson
A0 strain.xlsx	NP	model3	M2.2	M2	2	P	22	-0.099783	48	pearson
A0 strain.xlsx	NP	model3	M2.2	M2	2	P	23	-0.173187	48	pearson
A0 strain.xlsx	NP	model3	M2.2	M2	2	P	24	-0.133023	48	pearson
A0 strain.xlsx	NP	model3	M2.2	M2	2	P	25	-0.0226444	48	pearson
A0 strain.xlsx	NP	model3	M3.1	M3	1	P	0	1	48	pearson
A0 strain.xlsx	NP	model3	M3.1	M3	1	P	1	0.0229076	48	pearson
A0 strain.xlsx	NP	model3	M3.1	M3	1	P	2	0.0722287	48	pearson
A0 strain.xlsx	NP	model3	M3.1	M3	1	P	3	-0.268169	48	pearson
A0 strain.xlsx	NP	model3	M3.1	M3	1	P	4	-0.0584547	48	pearson
A0 strain.xlsx	NP	model3	M3.1	M3	1	P	5	0.0944065	48	pearson
A0 strain.xlsx	NP	model3	M3.1	M3	1	P	6	-0.207456	48	pearson
A0 strain.xlsx	NP	model3	M3.1	M3	1	P	7	-0.206523	48	pearson
A0 strain.xlsx	NP	model3	M3.1	M3	1	P	8	-0.140671	48	pearson
A0 strain.xlsx	NP	model3	M3.1	M3	1	P	9	-0.107091	48	pearson
A0 strain.xlsx	NP	model3	M3.1	M3	1	P	10	-0.100553	48	pearson
A0 strain.xlsx	NP	model3	M3.1	M3	1	P	11	0.000868114	48	pearson
A0 strain.xlsx	NP	model3	M3.1	M3	1	P	12	0.129242	48	pearson
A0 strain.xlsx	NP	model3	M3.1	M3	1	P	13	0.200984	48	pearson
A0 strain.xlsx	NP	model3	M3.1	M3	1	P	14	0.14436	48	pearson
A0 strain.xlsx	NP	model3	M3.1	M3	1	P	15	0.0480667	48	pearson
A0 strain.xlsx	NP	model3	M3.1	M3	1	P	16	0.0862663	48	pearson
A0 strain.xlsx	NP	model3	M3.1	M3	1	P	17	0.0465177	48	pearson
A0 strain.xlsx	NP	model3	M3.1	M3	1	P	18	-0.00727108	48	pearson
A0 strain.xlsx	NP	model3	M3.1	M3	1	P	19	-0.0902635	48	pearson
A0 strain.xlsx	NP	model3	M3.1	M3	1	P	20	-0.0969755	48	pearson
A0 strain.xlsx	NP	model3	M3.1	M3	1	P	21	-0.116392	48	pearson
A0 strain.xlsx	NP	model3	M3.1	M3	1	P	22	-0.0721091	48	pearson
A0 strain.xlsx	NP	model3	M3.1	M3	1	P	23	0.00252643	48	pearson
A0 strain.xlsx	NP	model3	M3.1	M3	1	P	24	0.0271704	48	pearson
A0 strain.xlsx	NP	model3	M3.1	M3	1	P	25	0.0484343	48	pearson
A0 strain.xlsx	NP	model3	M3.2	M3	2	P	0	1	48	pearson
A0 strain.xlsx	NP	model3	M3.2	M3	2	P	1	0.455212	48	pearson
A0 strain.xlsx	NP	model3	M3.2	M3	2	P	2	-0.033824	48	pearson
A0 strain.xlsx	NP	model3	M3.2	M3	2	P	3	-0.181627	48	pearson
A0 strain.xlsx	NP	model3	M3.2	M3	2	P	4	-0.162794	48	pearson
A0 strain.xlsx	NP	model3	M3.2	M3	2	P	5	-0.121813	48	pearson
A0 strain.xlsx	NP	model3	M3.2	M3	2	P	6	-0.143722	48	pearson
A0 strain.xlsx	NP	model3	M3.2	M3	2	P	7	-0.224954	48	pearson
A0 strain.xlsx	NP	model3	M3.2	M3	2	P	8	-0.215354	48	pearson
A0 strain.xlsx	NP	model3	M3.2	M3	2	P	9	-0.314022	48	pearson
A0 strain.xlsx	NP	model3	M3.2	M3	2	P	10	-0.35503	48	pearson
A0 strain.xlsx	NP	model3	M3.2	M3	2	P	11	-0.0182503	48	pearson
A0 strain.xlsx	NP	model3	M3.2	M3	2	P	12	0.2728	48	pearson
A0 strain.xlsx	NP	model3	M3.2	M3	2	P	13	0.397552	48	pearson
A0 strain.xlsx	NP	model3	M3.2	M3	2	P	14	0.319545	48	pearson
A0 strain.xlsx	NP	model3	M3.2	M3	2	P	15	0.054381	48	pearson
A0 strain.xlsx	NP	model3	M3.2	M3	2	P	16	-0.0111037	48	pearson
A0 strain.xlsx	NP	model3	M3.2	M3	2	P	17	0.0635959	48	pearson
A0 strain.xlsx	NP	model3	M3.2	M3	2	P	18	0.0705637	48	pearson
A0 strain.xlsx	NP	model3	M3.2	M3	2	P	19	0.0345729	48	pearson
A0 strain.xlsx	NP	model3	M3.2	M3	2	P	20	-0.104575	48	pearson
A0 strain.xlsx	NP	model3	M3.2	M3	2	P	21	-0.195067	48	pearson
A0 strain.xlsx	NP	model3	M3.2	M3	2	P	22	-0.232552	48	pearson
A0 strain.xlsx	NP	model3	M3.2	M3	2	P	23	-0.134326	48	pearson
A0 strain.xlsx	NP	model3	M3.2	M3	2	P	24	-0.0257638	48	pearson
A0 strain.xlsx	NP	model3	M3.2	M3	2	P	25	0.13008	48	pearson
A0 strain.xlsx	NP	model3	M4.1	M4	1	P	0	1	48	pearson
A0 strain.xlsx	NP	model3	M4.1	M4	1	P	1	0.391092	48	pearson
A0 strain.xlsx	NP	model3	M4.1	M4	1	P	2	0.0753447	48	pearson
A0 strain.xlsx	NP	model3	M4.1	M4	1	P	3	-0.102593	48	pearson
A0 strain.xlsx	NP	model3	M4.1	M4	1	P	4	-0.430433	48	pearson
A0 strain.xlsx	NP	model3	M4.1	M4	1	P	5	-0.435704	48	pearson
A0 strain.xlsx	NP	model3	M4.1	M4	1	P	6	-0.17218	48	pearson
A0 strain.xlsx	NP	model3	M4.1	M4	1	P	7	-0.21613	48	pearson
A0 strain.xlsx	NP	model3	M4.1	M4	1	P	8	0.0542739	48	pearson
A0 strain.xlsx	NP	model3	M4.1	M4	1	P	9	0.161674	48	pearson
A0 strain.xlsx	NP	model3	M4.1	M4	1	P	10	0.0353012	48	pearson
A0 strain.xlsx	NP	model3	M4.1	M4	1	P	11	0.037417	48	pearson
A0 strain.xlsx	NP	model3	M4.1	M4	1	P	12	0.00762772	48	pearson
A0 strain.xlsx	NP	model3	M4.1	M4	1	P	13	-0.0925123	48	pearson
A0 strain.xlsx	NP	model3	M4.1	M4	1	P	14	-0.00197659	48	pearson
A0 strain.xlsx	NP	model3	M4.1	M4	1	P	15	0.090381	48	pearson
A0 strain.xlsx	NP	model3	M4.1	M4	1	P	16	0.132321	48	pearson
A0 strain.xlsx	NP	model3	M4.1	M4	1	P	17	0.106621	48	pearson
A0 strain.xlsx	NP	model3	M4.1	M4	1	P	18	0.0877666	48	pearson
A0 strain.xlsx	NP	model3	M4.1	M4	1	P	19	-0.0242606	48	pearson
A0 strain.xlsx	NP	model3	M4.1	M4	1	P	20	-0.00538439	48	pearson
A0 strain.xlsx	NP	model3	M4.1	M4	1	P	21	-0.0265911	48	pearson
A0 strain.xlsx	NP	model3	M4.1	M4	1	P	22	-0.050602	48	pearson
A0 strain.xlsx	NP	model3	M4.1	M4	1	P	23	-0.0980576	48	pearson
A0 strain.xlsx	NP	model3	M4.1	M4	1	P	24	-0.0819771	48	pearson
A0 strain.xlsx	NP	model3	M4.1	M4	1	P	25	-0.0883624	48	pearson
A0 strain.xlsx	NP	model3	M4.2	M4	2	P	0	1	48	pearson
A0 strain.xlsx	NP	model3	M4.2	M4	2	P	1	0.333403	48	pearson
A0 strain.xlsx	NP	model3	M4.2	M4	2	P	2	-0.0192767	48	pearson
A0 strain.xlsx	NP	model3	M4.2	M4	2	P	3	0.0252334	48	pearson
A0 strain.xlsx	NP	model3	M4.2	M4	2	P	4	-0.115615	48	pearson
A0 strain.xlsx	NP	model3	M4.2	M4	2	P	5	-0.370274	48	pearson
A0 strain.xlsx	NP	model3	M4.2	M4	2	P	6	-0.389098	48	pearson
A0 strain.xlsx	NP	model3	M4.2	M4	2	P	7	-0.293818	48	pearson
A0 strain.xlsx	NP	model3	M4.2	M4	2	P	8	-0.0668599	48	pearson
A0 strain.xlsx	NP	model3	M4.2	M4	2	P	9	-0.00999404	48	pearson
A0 strain.xlsx	NP	model3	M4.2	M4	2	P	10	-0.0551146	48	pearson
A0 strain.xlsx	NP	model3	M4.2	M4	2	P	11	0.0899546	48	pearson
A0 strain.xlsx	NP	model3	M4.2	M4	2	P	12	0.248418	48	pearson
A0 strain.xlsx	NP	model3	M4.2	M4	2	P	13	0.05004	48	pearson
A0 strain.xlsx	NP	model3	M4.2	M4	2	P	14	0.028919	48	pearson
A0 strain.xlsx	NP	model3	M4.2	M4	2	P	15	0.108654	48	pearson
A0 strain.xlsx	NP	model3	M4.2	M4	2	P	16	0.0263234	48	pearson
A0 strain.xlsx	NP	model3	M4.2	M4	2	P	17	0.0796481	48	pearson
A0 strain.xlsx	NP	model3	M4.2	M4	2	P	18	0.0860304	48	pearson
A0 strain.xlsx	NP	model3	M4.2	M4	2	P	19	-0.0407051	48	pearson
A0 strain.xlsx	NP	model3	M4.2	M4	2	P	20	0.0431245	48	pearson
A0 strain.xlsx	NP	model3	M4.2	M4	2	P	21	-0.0255044	48	pearson
A0 strain.xlsx	NP	model3	M4.2	M4	2	P	22	-0.170218	48	pearson
A0 strain.xlsx	NP	model3	M4.2	M4	2	P	23	-0.176504	48	pearson
A0 strain.xlsx	NP	model3	M4.2	M4	2	P	24	-0.0462346	48	pearson
A0 strain.xlsx	NP	model3	M4.2	M4	2	P	25	-0.0587641	48	pearson
A0 strain.xlsx	NP	model3	M5.1	M5	1	P	0	1	48	pearson
A0 strain.xlsx	NP	model3	M5.1	M5	1	P	1	-0.102362	48	pearson
A0 strain.xlsx	NP	model3	M5.1	M5	1	P	2	-0.263885	48	pearson
A0 strain.xlsx	NP	model3	M5.1	M5	1	P	3	0.105357	48	pearson
A0 strain.xlsx	NP	model3	M5.1	M5	1	P	4	-0.108275	48	pearson
A0 strain.xlsx	NP	model3	M5.1	M5	1	P	5	-0.202344	48	pearson
A0 strain.xlsx	NP	model3	M5.1	M5	1	P	6	-0.0515163	48	pearson
A0 strain.xlsx	NP	model3	M5.1	M5	1	P	7	-0.0237274	48	pearson
A0 strain.xlsx	NP	model3	M5.1	M5	1	P	8	0.0498568	48	pearson
A0 strain.xlsx	NP	model3	M5.1	M5	1	P	9	0.109235	48	pearson
A0 strain.xlsx	NP	model3	M5.1	M5	1	P	10	-0.0440814	48	pearson
A0 strain.xlsx	NP	model3	M5.1	M5	1	P	11	-0.0183863	48	pearson
A0 strain.xlsx	NP	model3	M5.1	M5	1	P	12	0.0165957	48	pearson
A0 strain.xlsx	NP	model3	M5.1	M5	1	P	13	-0.00817485	48	pearson
A0 strain.xlsx	NP	model3	M5.1	M5	1	P	14	0.0299887	48	pearson
A0 strain.xlsx	NP	model3	M5.1	M5	1	P	15	0.148766	48	pearson
A0 strain.xlsx	NP	model3	M5.1	M5	1	P	16	0.0033164	48	pearson
A0 strain.xlsx	NP	model3	M5.1	M5	1	P	17	-0.0527695	48	pearson
A0 strain.xlsx	NP	model3	M5.1	M5	1	P	18	-0.0309162	48	pearson
A0 strain.xlsx	NP	model3	M5.1	M5	1	P	19	-0.0857437	48	pearson
A0 strain.xlsx	NP	model3	M5.1	M5	1	P	20	-0.0388142	48	pearson
A0 strain.xlsx	NP	model3	M5.1	M5	1	P	21	-0.0421497	48	pearson
A0 strain.xlsx	NP	model3	M5.1	M5	1	P	22	0.00172931	48	pearson
A0 strain.xlsx	NP	model3	M5.1	M5	1	P	23	0.0545637	48	pearson
A0 strain.xlsx	NP	model3	M5.1	M5	1	P	24	0.199552	48	pearson
A0 strain.xlsx	NP	model3	M5.1	M5	1	P	25	-0.129352	48	pearson
A0 strain.xlsx	NP	model3	M5.2	M5	2	P	0	1	48	pearson
A0 strain.xlsx	NP	model3	M5.2	M5	2	P	1	0.157912	48	pearson
A0 strain.xlsx	NP	model3	M5.2	M5	2	P	2	-0.133813	48	pearson
A0 strain.xlsx	NP	model3	M5.2	M5	2	P	3	-0.349595	48	pearson
A0 strain.xlsx	NP	model3	M5.2	M5	2	P	4	-0.173333	48	pearson
A0 strain.xlsx	NP	model3	M5.2	M5	2	P	5	-0.197573	48	pearson
A0 strain.xlsx	NP	model3	M5.2	M5	2	P	6	-0.0998699	48	pearson
A0 strain.xlsx	NP	model3	M5.2	M5	2	P	7	0.0729386	48	pearson
A0 strain.xlsx	NP	model3	M5.2	M5	2	P	8	0.0917438	48	pearson
A0 strain.xlsx	NP	model3	M5.2	M5	2	P	9	0.237591	48	pearson
A0 strain.xlsx	NP	model3	M5.2	M5	2	P	10	0.0466092	48	pearson
A0 strain.xlsx	NP	model3	M5.2	M5	2	P	11	0.0177415	48	pearson
A0 strain.xlsx	NP	model3	M5.2	M5	2	P	12	-0.310836	48	pearson
A0 strain.xlsx	NP	model3	M5.2	M5	2	P	13	-0.0640258	48	pearson
A0 strain.xlsx	NP	model3	M5.2	M5	2	P	14	0.106009	48	pearson
A0 strain.xlsx	NP	model3	M5.2	M5	2	P	15	0.255618	48	pearson
A0 strain.xlsx	NP	model3	M5.2	M5	2	P	16	0.051046	48	pearson
A0 strain.xlsx	NP	model3	M5.2	M5	2	P	17	-0.061992	48	pearson
A0 strain.xlsx	NP	model3	M5.2	M5	2	P	18	-0.0738023	48	pearson
A0 strain.xlsx	NP	model3	M5.2	M5	2	P	19	-0.0606785	48	pearson
A0 strain.xlsx	NP	model3	M5.2	M5	2	P	20	-0.145343	48	pearson
A0 strain.xlsx	NP	model3	M5.2	M5	2	P	21	-0.0719936	48	pearson
A0 strain.xlsx	NP	model3	M5.2	M5	2	P	22	0.0461246	48	pearson
A0 strain.xlsx	NP	model3	M5.2	M5	2	P	23	0.137929	48	pearson
A0 strain.xlsx	NP	model3	M5.2	M5	2	P	24	0.201342	48	pearson
A0 strain.xlsx	NP	model3	M5.2	M5	2	P	25	0.0265666	48	pearson
A0 strain.xlsx	NP	model3	M6.1	M6	1	P	0	1	48	pearson
A0 strain.xlsx	NP	model3	M6.1	M6	1	P	1	0.463292	48	pearson
A0 strain.xlsx	NP	model3	M6.1	M6	1	P	2	-0.0366289	48	pearson
A0 strain.xlsx	NP	model3	M6.1	M6	1	P	3	-0.139762	48	pearson
A0 strain.xlsx	NP	model3	M6.1	M6	1	P	4	-0.065995	48	pearson
A0 strain.xlsx	NP	model3	M6.1	M6	1	P	5	-0.07734	48	pearson
A0 strain.xlsx	NP	model3	M6.1	M6	1	P	6	-0.318442	48	pearson
A0 strain.xlsx	NP	model3	M6.1	M6	1	P	7	-0.437485	48	pearson
A0 strain.xlsx	NP	model3	M6.1	M6	1	P	8	-0.371834	48	pearson
A0 strain.xlsx	NP	model3	M6.1	M6	1	P	9	-0.183817	48	pearson
A0 strain.xlsx	NP	model3	M6.1	M6	1	P	10	0.0408907	48	pearson
A0 strain.xlsx	NP	model3	M6.1	M6	1	P	11	0.0126876	48	pearson
A0 strain.xlsx	NP	model3	M6.1	M6	1	P	12	0.104635	48	pearson
A0 strain.xlsx	NP	model3	M6.1	M6	1	P	13	0.222173	48	pearson
A0 strain.xlsx	NP	model3	M6.1	M6	1	P	14	0.292644	48	pearson
A0 strain.xlsx	NP	model3	M6.1	M6	1	P	15	0.234722	48	pearson
A0 strain.xlsx	NP	model3	M6.1	M6	1	P	16	0.0878015	48	pearson
A0 strain.xlsx	NP	model3	M6.1	M6	1	P	17	0.0395632	48	pearson
A0 strain.xlsx	NP	model3	M6.1	M6	1	P	18	0.0236457	48	pearson
A0 strain.xlsx	NP	model3	M6.1	M6	1	P	19	-0.0189855	48	pearson
A0 strain.xlsx	NP	model3	M6.1	M6	1	P	20	-0.0390983	48	pearson
A0 strain.xlsx	NP	model3	M6.1	M6	1	P	21	-0.183609	48	pearson
A0 strain.xlsx	NP	model3	M6.1	M6	1	P	22	-0.169566	48	pearson
A0 strain.xlsx	NP	model3	M6.1	M6	1	P	23	-0.131939	48	pearson
A0 strain.xlsx	NP	model3	M6.1	M6	1	P	24	-0.108063	48	pearson
A0 strain.xlsx	NP	model3	M6.1	M6	1	P	25	-0.0210706	48	pearson
A0 strain.xlsx	NP	model3	M6.2	M6	2	P	0	1	48	pearson
A0 strain.xlsx	NP	model3	M6.2	M6	2	P	1	0.334613	48	pearson
A0 strain.xlsx	NP	model3	M6.2	M6	2	P	2	0.0728419	48	pearson
A0 strain.xlsx	NP	model3	M6.2	M6	2	P	3	-0.0709104	48	pearson
A0 strain.xlsx	NP	model3	M6.2	M6	2	P	4	-0.272233	48	pearson
A0 strain.xlsx	NP	model3	M6.2	M6	2	P	5	-0.298246	48	pearson
A0 strain.xlsx	NP	model3	M6.2	M6	2	P	6	-0.131205	48	pearson
A0 strain.xlsx	NP	model3	M6.2	M6	2	P	7	-0.185981	48	pearson
A0 strain.xlsx	NP	model3	M6.2	M6	2	P	8	-0.224278	48	pearson
A0 strain.xlsx	NP	model3	M6.2	M6	2	P	9	-0.111805	48	pearson
A0 strain.xlsx	NP	model3	M6.2	M6	2	P	10	-0.0900229	48	pearson
A0 strain.xlsx	NP	model3	M6.2	M6	2	P	11	-0.105369	48	pearson
A0 strain.xlsx	NP	model3	M6.2	M6	2	P	12	0.0323281	48	pearson
A0 strain.xlsx	NP	model3	M6.2	M6	2	P	13	0.197357	48	pearson
A0 strain.xlsx	NP	model3	M6.2	M6	2	P	14	0.206779	48	pearson
A0 strain.xlsx	NP	model3	M6.2	M6	2	P	15	0.402801	48	pearson
A0 strain.xlsx	NP	model3	M6.2	M6	2	P	16	0.150094	48	pearson
A0 strain.xlsx	NP	model3	M6.2	M6	2	P	17	0.0111547	48	pearson
A0 strain.xlsx	NP	model3	M6.2	M6	2	P	18	0.00923435	48	pearson
A0 strain.xlsx	NP	model3	M6.2	M6	2	P	19	-0.141232	48	pearson
A0 strain.xlsx	NP	model3	M6.2	M6	2	P	20	-0.179456	48	pearson
A0 strain.xlsx	NP	model3	M6.2	M6	2	P	21	-0.112371	48	pearson
A0 strain.xlsx	NP	model3	M6.2	M6	2	P	22	-0.0129483	48	pearson
A0 strain.xlsx	NP	model3	M6.2	M6	2	P	23	-0.00450977	48	pearson
A0 strain.xlsx	NP	model3	M6.2	M6	2	P	24	-0.0250809	48	pearson
A0 strain.xlsx	NP	model3	M6.2	M6	2	P	25	-0.0763385	48	pearson
A0 strain.xlsx	NP	model3	M7.1	M7	1	P	0	1	48	pearson
A0 strain.xlsx	NP	model3	M7.1	M7	1	P	1	-0.16863	48	pearson
A0 strain.xlsx	NP	model3	M7.1	M7	1	P	2	-0.21487	48	pearson
A0 strain.xlsx	NP	model3	M7.1	M7	1	P	3	0.137705	48	pearson
A0 strain.xlsx	NP	model3	M7.1	M7	1	P	4	-0.175317	48	pearson
A0 strain.xlsx	NP	model3	M7.1	M7	1	P	5	-0.0813968	48	pearson
A0 strain.xlsx	NP	model3	M7.1	M7	1	P	6	0.000994895	48	pearson
A0 strain.xlsx	NP	model3	M7.1	M7	1	P	7	-0.111698	48	pearson
A0 strain.xlsx	NP	model3	M7.1	M7	1	P	8	-0.0554958	48	pearson
A0 strain.xlsx	NP	model3	M7.1	M7	1	P	9	0.121171	48	pearson
A0 strain.xlsx	NP	model3	M7.1	M7	1	P	10	0.0095815	48	pearson
A0 strain.xlsx	NP	model3	M7.1	M7	1	P	11	0.0516565	48	pearson
A0 strain.xlsx	NP	model3	M7.1	M7	1	P	12	0.0502492	48	pearson
A0 strain.xlsx	NP	model3	M7.1	M7	1	P	13	-0.0709997	48	pearson
A0 strain.xlsx	NP	model3	M7.1	M7	1	P	14	0.0635704	48	pearson
A0 strain.xlsx	NP	model3	M7.1	M7	1	P	15	0.0441103	48	pearson
A0 strain.xlsx	NP	model3	M7.1	M7	1	P	16	-0.0910691	48	pearson
A0 strain.xlsx	NP	model3	M7.1	M7	1	P	17	-0.0351332	48	pearson
A0 strain.xlsx	NP	model3	M7.1	M7	1	P	18	0.0508118	48	pearson
A0 strain.xlsx	NP	model3	M7.1	M7	1	P	19	-0.098875	48	pearson
A0 strain.xlsx	NP	model3	M7.1	M7	1	P	20	-0.010165	48	pearson
A0 strain.xlsx	NP	model3	M7.1	M7	1	P	21	0.0428876	48	pearson
A0 strain.xlsx	NP	model3	M7.1	M7	1	P	22	0.0240106	48	pearson
A0 strain.xlsx	NP	model3	M7.1	M7	1	P	23	0.0137973	48	pearson
A0 strain.xlsx	NP	model3	M7.1	M7	1	P	24	0.0646002	48	pearson
A0 strain.xlsx	NP	model3	M7.1	M7	1	P	25	-0.0309365	48	pearson
A0 strain.xlsx	NP	model3	M7.2	M7	2	P	0	1	48	pearson
A0 strain.xlsx	NP	model3	M7.2	M7	2	P	1	0.0698416	48	pearson
A0 strain.xlsx	NP	model3	M7.2	M7	2	P	2	-0.384324	48	pearson
A0 strain.xlsx	NP	model3	M7.2	M7	2	P	3	-0.34549	48	pearson
A0 strain.xlsx	NP	model3	M7.2	M7	2	P	4	-0.00233457	48	pearson
A0 strain.xlsx	NP	model3	M7.2	M7	2	P	5	0.288188	48	pearson
A0 strain.xlsx	NP	model3	M7.2	M7	2	P	6	-0.00453424	48	pearson
A0 strain.xlsx	NP	model3	M7.2	M7	2	P	7	-0.310857	48	pearson
A0 strain.xlsx	NP	model3	M7.2	M7	2	P	8	-0.0513688	48	pearson
A0 strain.xlsx	NP	model3	M7.2	M7	2	P	9	0.103993	48	pearson
A0 strain.xlsx	NP	model3	M7.2	M7	2	P	10	0.281969	48	pearson
A0 strain.xlsx	NP	model3	M7.2	M7	2	P	11	0.0352967	48	pearson
A0 strain.xlsx	NP	model3	M7.2	M7	2	P	12	-0.133873	48	pearson
A0 strain.xlsx	NP	model3	M7.2	M7	2	P	13	-0.0597037	48	pearson
A0 strain.xlsx	NP	model3	M7.2	M7	2	P	14	0.0108777	48	pearson
A0 strain.xlsx	NP	model3	M7.2	M7	2	P	15	0.0414625	48	pearson
A0 strain.xlsx	NP	model3	M7.2	M7	2	P	16	0.0158738	48	pearson
A0 strain.xlsx	NP	model3	M7.2	M7	2	P	17	-0.123711	48	pearson
A0 strain.xlsx	NP	model3	M7.2	M7	2	P	18	-0.0314202	48	pearson
A0 strain.xlsx	NP	model3	M7.2	M7	2	P	19	0.0650605	48	pearson
A0 strain.xlsx	NP	model3	M7.2	M7	2	P	20	0.119217	48	pearson
A0 strain.xlsx	NP	model3	M7.2	M7	2	P	21	-0.0630801	48	pearson
A0 strain.xlsx	NP	model3	M7.2	M7	2	P	22	-0.122704	48	pearson
A0 strain.xlsx	NP	model3	M7.2	M7	2	P	23	-0.00621192	48	pearson
A0 strain.xlsx	NP	model3	M7.2	M7	2	P	24	0.204129	48	pearson
A0 strain.xlsx	NP	model3	M7.2	M7	2	P	25	0.0909786	48	pearson
A0 strain.xlsx	NP	model3	M8.1	M8	1	P	0	1	48	pearson
A0 strain.xlsx	NP	model3	M8.1	M8	1	P	1	0.520592	48	pearson
A0 strain.xlsx	NP	model3	M8.1	M8	1	P	2	0.143979	48	pearson
A0 strain.xlsx	NP	model3	M8.1	M8	1	P	3	0.0547773	48	pearson
A0 strain.xlsx	NP	model3	M8.1	M8	1	P	4	-0.135153	48	pearson
A0 strain.xlsx	NP	model3	M8.1	M8	1	P	5	-0.469749	48	pearson
A0 strain.xlsx	NP	model3	M8.1	M8	1	P	6	-0.518411	48	pearson
A0 strain.xlsx	NP	model3	M8.1	M8	1	P	7	-0.405004	48	pearson
A0 strain.xlsx	NP	model3	M8.1	M8	1	P	8	-0.333114	48	pearson
A0 strain.xlsx	NP	model3	M8.1	M8	1	P	9	-0.144579	48	pearson
A0 strain.xlsx	NP	model3	M8.1	M8	1	P	10	0.0506242	48	pearson
A0 strain.xlsx	NP	model3	M8.1	M8	1	P	11	0.0426516	48	pearson
A0 strain.xlsx	NP	model3	M8.1	M8	1	P	12	0.155964	48	pearson
A0 strain.xlsx	NP	model3	M8.1	M8	1	P	13	0.256182	48	pearson
A0 strain.xlsx	NP	model3	M8.1	M8	1	P	14	0.315609	48	pearson
A0 strain.xlsx	NP	model3	M8.1	M8	1	P	15	0.280967	48	pearson
A0 strain.xlsx	NP	model3	M8.1	M8	1	P	16	0.181859	48	pearson
A0 strain.xlsx	NP	model3	M8.1	M8	1	P	17	0.0434661	48	pearson
A0 strain.xlsx	NP	model3	M8.1	M8	1	P	18	-0.0505318	48	pearson
A0 strain.xlsx	NP	model3	M8.1	M8	1	P	19	-0.0837298	48	pearson
A0 strain.xlsx	NP	model3	M8.1	M8	1	P	20	-0.183363	48	pearson
A0 strain.xlsx	NP	model3	M8.1	M8	1	P	21	-0.220021	48	pearson
A0 strain.xlsx	NP	model3	M8.1	M8	1	P	22	-0.1555	48	pearson
A0 strain.xlsx	NP	model3	M8.1	M8	1	P	23	-0.0694454	48	pearson
A0 strain.xlsx	NP	model3	M8.1	M8	1	P	24	-0.0121737	48	pearson
A0 strain.xlsx	NP	model3	M8.1	M8	1	P	25	0.00745027	48	pearson
A0 strain.xlsx	NP	model3	M8.2	M8	2	P	0	1	48	pearson
A0 strain.xlsx	NP	model3	M8.2	M8	2	P	1	0.581398	48	pearson
A0 strain.xlsx	NP	model3	M8.2	M8	2	P	2	0.273769	48	pearson
A0 strain.xlsx	NP	model3	M8.2	M8	2	P	3	0.0231192	48	pearson
A0 strain.xlsx	NP	model3	M8.2	M8	2	P	4	-0.250999	48	pearson
A0 strain.xlsx	NP	model3	M8.2	M8	2	P	5	-0.436259	48	pearson
A0 strain.xlsx	NP	model3	M8.2	M8	2	P	6	-0.506412	48	pearson
A0 strain.xlsx	NP	model3	M8.2	M8	2	P	7	-0.437931	48	pearson
A0 strain.xlsx	NP	model3	M8.2	M8	2	P	8	-0.383148	48	pearson
A0 strain.xlsx	NP	model3	M8.2	M8	2	P	9	-0.269763	48	pearson
A0 strain.xlsx	NP	model3	M8.2	M8	2	P	10	-0.0792815	48	pearson
A0 strain.xlsx	NP	model3	M8.2	M8	2	P	11	0.117817	48	pearson
A0 strain.xlsx	NP	model3	M8.2	M8	2	P	12	0.27654	48	pearson
A0 strain.xlsx	NP	model3	M8.2	M8	2	P	13	0.339986	48	pearson
A0 strain.xlsx	NP	model3	M8.2	M8	2	P	14	0.371983	48	pearson
A0 strain.xlsx	NP	model3	M8.2	M8	2	P	15	0.263508	48	pearson
A0 strain.xlsx	NP	model3	M8.2	M8	2	P	16	0.135128	48	pearson
A0 strain.xlsx	NP	model3	M8.2	M8	2	P	17	0.0986793	48	pearson
A0 strain.xlsx	NP	model3	M8.2	M8	2	P	18	-0.0580212	48	pearson
A0 strain.xlsx	NP	model3	M8.2	M8	2	P	19	-0.150937	48	pearson
A0 strain.xlsx	NP	model3	M8.2	M8	2	P	20	-0.157211	48	pearson
A0 strain.xlsx	NP	model3	M8.2	M8	2	P	21	-0.143079	48	pearson
A0 strain.xlsx	NP	model3	M8.2	M8	2	P	22	-0.200612	48	pearson
A0 strain.xlsx	NP	model3	M8.2	M8	2	P	23	-0.181416	48	pearson
A0 strain.xlsx	NP	model3	M8.2	M8	2	P	24	-0.118657	48	pearson
A0 strain.xlsx	NP	model3	M8.2	M8	2	P	25	-0.0124283	48	pearson
A0 strain.xlsx	NP	model3	M9.1	M9	1	P	0	1	48	pearson
A0 strain.xlsx	NP	model3	M9.1	M9	1	P	1	0.243652	48	pearson
A0 strain.xlsx	NP	model3	M9.1	M9	1	P	2	-0.155693	48	pearson
A0 strain.xlsx	NP	model3	M9.1	M9	1	P	3	-0.0109867	48	pearson
A0 strain.xlsx	NP	model3	M9.1	M9	1	P	4	-0.0957986	48	pearson
A0 strain.xlsx	NP	model3	M9.1	M9	1	P	5	-0.0542706	48	pearson
A0 strain.xlsx	NP	model3	M9.1	M9	1	P	6	-0.146864	48	pearson
A0 strain.xlsx	NP	model3	M9.1	M9	1	P	7	-0.320715	48	pearson
A0 strain.xlsx	NP	model3	M9.1	M9	1	P	8	-0.29371	48	pearson
A0 strain.xlsx	NP	model3	M9.1	M9	1	P	9	-0.13803	48	pearson
A0 strain.xlsx	NP	model3	M9.1	M9	1	P	10	-0.0946223	48	pearson
A0 strain.xlsx	NP	model3	M9.1	M9	1	P	11	0.0837098	48	pearson
A0 strain.xlsx	NP	model3	M9.1	M9	1	P	12	0.140306	48	pearson
A0 strain.xlsx	NP	model3	M9.1	M9	1	P	13	0.135661	48	pearson
A0 strain.xlsx	NP	model3	M9.1	M9	1	P	14	0.214949	48	pearson
A0 strain.xlsx	NP	model3	M9.1	M9	1	P	15	0.199527	48	pearson
A0 strain.xlsx	NP	model3	M9.1	M9	1	P	16	0.131943	48	pearson
A0 strain.xlsx	NP	model3	M9.1	M9	1	P	17	0.0374393	48	pearson
A0 strain.xlsx	NP	model3	M9.1	M9	1	P	18	-0.0649295	48	pearson
A0 strain.xlsx	NP	model3	M9.1	M9	1	P	19	-0.0846379	48	pearson
A0 strain.xlsx	NP	model3	M9.1	M9	1	P	20	-0.0891086	48	pearson
A0 strain.xlsx	NP	model3	M9.1	M9	1	P	21	-0.0802979	48	pearson
A0 strain.xlsx	NP	model3	M9.1	M9	1	P	22	-0.136838	48	pearson
A0 strain.xlsx	NP	model3	M9.1	M9	1	P	23	-0.141653	48	pearson
A0 strain.xlsx	NP	model3	M9.1	M9	1	P	24	-0.025307	48	pearson
A0 strain.xlsx	NP	model3	M9.1	M9	1	P	25	0.0608299	48	pearson
A0 strain.xlsx	NP	model3	M9.2	M9	2	P	0	1	48	pearson
A0 strain.xlsx	NP	model3	M9.2	M9	2	P	1	0.485876	48	pearson
A0 strain.xlsx	NP	model3	M9.2	M9	2	P	2	0.0424227	48	pearson
A0 strain.xlsx	NP	model3	M9.2	M9	2	P	3	0.0306676	48	pearson
A0 strain.xlsx	NP	model3	M9.2	M9	2	P	4	-0.0202634	48	pearson
A0 strain.xlsx	NP	model3	M9.2	M9	2	P	5	-0.229171	48	pearson
A0 strain.xlsx	NP	model3	M9.2	M9	2	P	6	-0.459415	48	pearson
A0 strain.xlsx	NP	model3	M9.2	M9	2	P	7	-0.483247	48	pearson
A0 strain.xlsx	NP	model3	M9.2	M9	2	P	8	-0.417424	48	pearson
A0 strain.xlsx	NP	model3	M9.2	M9	2	P	9	-0.38367	48	pearson
A0 strain.xlsx	NP	model3	M9.2	M9	2	P	10	-0.108348	48	pearson
A0 strain.xlsx	NP	model3	M9.2	M9	2	P	11	0.271252	48	pearson
A0 strain.xlsx	NP	model3	M9.2	M9	2	P	12	0.292631	48	pearson
A0 strain.xlsx	NP	model3	M9.2	M9	2	P	13	0.176045	48	pearson
A0 strain.xlsx	NP	model3	M9.2	M9	2	P	14	0.185437	48	pearson
A0 strain.xlsx	NP	model3	M9.2	M9	2	P	15	0.39774	48	pearson
A0 strain.xlsx	NP	model3	M9.2	M9	2	P	16	0.390448	48	pearson
A0 strain.xlsx	NP	model3	M9.2	M9	2	P	17	0.0266546	48	pearson
A0 strain.xlsx	NP	model3	M9.2	M9	2	P	18	-0.11313	48	pearson
A0 strain.xlsx	NP	model3	M9.2	M9	2	P	19	-0.165506	48	pearson
A0 strain.xlsx	NP	model3	M9.2	M9	2	P	20	-0.186469	48	pearson
A0 strain.xlsx	NP	model3	M9.2	M9	2	P	21	-0.208571	48	pearson
A0 strain.xlsx	NP	model3	M9.2	M9	2	P	22	-0.210391	48	pearson
A0 strain.xlsx	NP	model3	M9.2	M9	2	P	23	-0.111608	48	pearson
A0 strain.xlsx	NP	model3	M9.2	M9	2	P	24	-0.0659628	48	pearson
A0 strain.xlsx	NP	model3	M9.2	M9	2	P	25	-0.0791079	48	pearson
A0 strain.xlsx	NP	model3	N1.1	N1	1	N	0	1	48	pearson
A0 strain.xlsx	NP	model3	N1.1	N1	1	N	1	-0.0976986	48	pearson
A0 strain.xlsx	NP	model3	N1.1	N1	1	N	2	-0.287478	48	pearson
A0 strain.xlsx	NP	model3	N1.1	N1	1	N	3	-0.152262	48	pearson
A0 strain.xlsx	NP	model3	N1.1	N1	1	N	4	0.0228479	48	pearson
A0 strain.xlsx	NP	model3	N1.1	N1	1	N	5	-0.0488156	48	pearson
A0 strain.xlsx	NP	model3	N1.1	N1	1	N	6	0.0916288	48	pearson
A0 strain.xlsx	NP	model3	N1.1	N1	1	N	7	-0.016953	48	pearson
A0 strain.xlsx	NP	model3	N1.1	N1	1	N	8	-0.0603947	48	pearson
A0 strain.xlsx	NP	model3	N1.1	N1	1	N	9	-0.0214372	48	pearson
A0 strain.xlsx	NP	model3	N1.1	N1	1	N	10	0.064905	48	pearson
A0 strain.xlsx	NP	model3	N1.1	N1	1	N	11	0.00163774	48	pearson
A0 strain.xlsx	NP	model3	N1.1	N1	1	N	12	-0.0436298	48	pearson
A0 strain.xlsx	NP	model3	N1.1	N1	1	N	13	-0.0508984	48	pearson
A0 strain.xlsx	NP	model3	N1.1	N1	1	N	14	0.138679	48	pearson
A0 strain.xlsx	NP	model3	N1.1	N1	1	N	15	0.0327615	48	pearson
A0 strain.xlsx	NP	model3	N1.1	N1	1	N	16	-0.0528872	48	pearson
A0 strain.xlsx	NP	model3	N1.1	N1	1	N	17	-0.0515639	48	pearson
A0 strain.xlsx	NP	model3	N1.1	N1	1	N	18	0.104259	48	pearson
A0 strain.xlsx	NP	model3	N1.1	N1	1	N	19	0.00161684	48	pearson
A0 strain.xlsx	NP	model3	N1.1	N1	1	N	20	-0.0620463	48	pearson
A0 strain.xlsx	NP	model3	N1.1	N1	1	N	21	-0.0591165	48	pearson
A0 strain.xlsx	NP	model3	N1.1	N1	1	N	22	0.0649382	48	pearson
A0 strain.xlsx	NP	model3	N1.1	N1	1	N	23	0.00923075	48	pearson
A0 strain.xlsx	NP	model3	N1.1	N1	1	N	24	-0.0767585	48	pearson
A0 strain.xlsx	NP	model3	N1.1	N1	1	N	25	-0.017565	48	pearson
A0 strain.xlsx	NP	model3	N1.2	N1	2	N	0	1	48	pearson
A0 strain.xlsx	NP	model3	N1.2	N1	2	N	1	0.399245	48	pearson
A0 strain.xlsx	NP	model3	N1.2	N1	2	N	2	-0.231859	48	pearson
A0 strain.xlsx	NP	model3	N1.2	N1	2	N	3	-0.568422	48	pearson
A0 strain.xlsx	NP	model3	N1.2	N1	2	N	4	-0.412276	48	pearson
A0 strain.xlsx	NP	model3	N1.2	N1	2	N	5	-0.0497876	48	pearson
A0 strain.xlsx	NP	model3	N1.2	N1	2	N	6	0.125056	48	pearson
A0 strain.xlsx	NP	model3	N1.2	N1	2	N	7	0.196146	48	pearson
A0 strain.xlsx	NP	model3	N1.2	N1	2	N	8	0.138037	48	pearson
A0 strain.xlsx	NP	model3	N1.2	N1	2	N	9	0.0591436	48	pearson
A0 strain.xlsx	NP	model3	N1.2	N1	2	N	10	-0.0433588	48	pearson
A0 strain.xlsx	NP	model3	N1.2	N1	2	N	11	-0.0768278	48	pearson
A0 strain.xlsx	NP	model3	N1.2	N1	2	N	12	-0.0892975	48	pearson
A0 strain.xlsx	NP	model3	N1.2	N1	2	N	13	-0.0238949	48	pearson
A0 strain.xlsx	NP	model3	N1.2	N1	2	N	14	-0.0137852	48	pearson
A0 strain.xlsx	NP	model3	N1.2	N1	2	N	15	-0.0258312	48	pearson
A0 strain.xlsx	NP	model3	N1.2	N1	2	N	16	0.0139778	48	pearson
A0 strain.xlsx	NP	model3	N1.2	N1	2	N	17	0.0854771	48	pearson
A0 strain.xlsx	NP	model3	N1.2	N1	2	N	18	0.110848	48	pearson
A0 strain.xlsx	NP	model3	N1.2	N1	2	N	19	0.0599673	48	pearson
A0 strain.xlsx	NP	model3	N1.2	N1	2	N	20	0.0404019	48	pearson
A0 strain.xlsx	NP	model3	N1.2	N1	2	N	21	-0.0568632	48	pearson
A0 strain.xlsx	NP	model3	N1.2	N1	2	N	22	-0.0847555	48	pearson
A0 strain.xlsx	NP	model3	N1.2	N1	2	N	23	-0.117451	48	pearson
A0 strain.xlsx	NP	model3	N1.2	N1	2	N	24	-0.119139	48	pearson
A0 strain.xlsx	NP	model3	N1.2	N1	2	N	25	0.0187859	48	pearson
A0 strain.xlsx	NP	model3	N10.1	N10	1	N	0	1	48	pearson
A0 strain.xlsx	NP	model3	N10.1	N10	1	N	1	0.236041	48	pearson
A0 strain.xlsx	NP	model3	N10.1	N10	1	N	2	-0.269379	48	pearson
A0 strain.xlsx	NP	model3	N10.1	N10	1	N	3	-0.211977	48	pearson
A0 strain.xlsx	NP	model3	N10.1	N10	1	N	4	-0.059372	48	pearson
A0 strain.xlsx	NP	model3	N10.1	N10	1	N	5	-0.0406255	48	pearson
A0 strain.xlsx	NP	model3	N10.1	N10	1	N	6	-0.0638952	48	pearson
A0 strain.xlsx	NP	model3	N10.1	N10	1	N	7	-0.0472396	48	pearson
A0 strain.xlsx	NP	model3	N10.1	N10	1	N	8	-0.0836506	48	pearson
A0 strain.xlsx	NP	model3	N10.1	N10	1	N	9	-0.167098	48	pearson
A0 strain.xlsx	NP	model3	N10.1	N10	1	N	10	-0.0664151	48	pearson
A0 strain.xlsx	NP	model3	N10.1	N10	1	N	11	0.028	48	pearson
A0 strain.xlsx	NP	model3	N10.1	N10	1	N	12	0.0269565	48	pearson
A0 strain.xlsx	NP	model3	N10.1	N10	1	N	13	0.117905	48	pearson
A0 strain.xlsx	NP	model3	N10.1	N10	1	N	14	0.0364332	48	pearson
A0 strain.xlsx	NP	model3	N10.1	N10	1	N	15	-0.0247319	48	pearson
A0 strain.xlsx	NP	model3	N10.1	N10	1	N	16	0.110855	48	pearson
A0 strain.xlsx	NP	model3	N10.1	N10	1	N	17	0.213592	48	pearson
A0 strain.xlsx	NP	model3	N10.1	N10	1	N	18	0.129074	48	pearson
A0 strain.xlsx	NP	model3	N10.1	N10	1	N	19	-0.156655	48	pearson
A0 strain.xlsx	NP	model3	N10.1	N10	1	N	20	-0.169405	48	pearson
A0 strain.xlsx	NP	model3	N10.1	N10	1	N	21	-0.0382671	48	pearson
A0 strain.xlsx	NP	model3	N10.1	N10	1	N	22	6.7126e-05	48	pearson
A0 strain.xlsx	NP	model3	N10.1	N10	1	N	23	-0.0309797	48	pearson
A0 strain.xlsx	NP	model3	N10.1	N10	1	N	24	-0.0570761	48	pearson
A0 strain.xlsx	NP	model3	N10.1	N10	1	N	25	-0.0259117	48	pearson
A0 strain.xlsx	NP	model3	N10.2	N10	2	N	0	1	48	pearson
A0 strain.xlsx	NP	model3	N10.2	N10	2	N	1	-0.00495489	48	pearson
A0 strain.xlsx	NP	model3	N10.2	N10	2	N	2	-0.325422	48	pearson
A0 strain.xlsx	NP	model3	N10.2	N10	2	N	3	-0.183351	48	pearson
A0 strain.xlsx	NP	model3	N10.2	N10	2	N	4	-0.0564743	48	pearson
A0 strain.xlsx	NP	model3	N10.2	N10	2	N	5	0.0347315	48	pearson
A0 strain.xlsx	NP	model3	N10.2	N10	2	N	6	0.0753069	48	pearson
A0 strain.xlsx	NP	model3	N10.2	N10	2	N	7	0.0244908	48	pearson
A0 strain.xlsx	NP	model3	N10.2	N10	2	N	8	-0.0396105	48	pearson
A0 strain.xlsx	NP	model3	N10.2	N10	2	N	9	-0.0520482	48	pearson
A0 strain.xlsx	NP	model3	N10.2	N10	2	N	10	-0.0318816	48	pearson
A0 strain.xlsx	NP	model3	N10.2	N10	2	N	11	0.0116988	48	pearson
A0 strain.xlsx	NP	model3	N10.2	N10	2	N	12	-0.00539694	48	pearson
A0 strain.xlsx	NP	model3	N10.2	N10	2	N	13	-0.00709819	48	pearson
A0 strain.xlsx	NP	model3	N10.2	N10	2	N	14	-0.0566246	48	pearson
A0 strain.xlsx	NP	model3	N10.2	N10	2	N	15	0.0605789	48	pearson
A0 strain.xlsx	NP	model3	N10.2	N10	2	N	16	0.110771	48	pearson
A0 strain.xlsx	NP	model3	N10.2	N10	2	N	17	0.00719644	48	pearson
A0 strain.xlsx	NP	model3	N10.2	N10	2	N	18	0.0811992	48	pearson
A0 strain.xlsx	NP	model3	N10.2	N10	2	N	19	-0.022344	48	pearson
A0 strain.xlsx	NP	model3	N10.2	N10	2	N	20	-0.114074	48	pearson
A0 strain.xlsx	NP	model3	N10.2	N10	2	N	21	-0.0631077	48	pearson
A0 strain.xlsx	NP	model3	N10.2	N10	2	N	22	0.0109718	48	pearson
A0 strain.xlsx	NP	model3	N10.2	N10	2	N	23	0.0552278	48	pearson
A0 strain.xlsx	NP	model3	N10.2	N10	2	N	24	-0.000489696	48	pearson
A0 strain.xlsx	NP	model3	N10.2	N10	2	N	25	-0.00465949	48	pearson
A0 strain.xlsx	NP	model3	N11.1	N11	1	N	0	1	48	pearson
A0 strain.xlsx	NP	model3	N11.1	N11	1	N	1	0.259245	48	pearson
A0 strain.xlsx	NP	model3	N11.1	N11	1	N	2	-0.337151	48	pearson
A0 strain.xlsx	NP	model3	N11.1	N11	1	N	3	-0.400902	48	pearson
A0 strain.xlsx	NP	model3	N11.1	N11	1	N	4	-0.293443	48	pearson
A0 strain.xlsx	NP	model3	N11.1	N11	1	N	5	-0.179269	48	pearson
A0 strain.xlsx	NP	model3	N11.1	N11	1	N	6	0.152007	48	pearson
A0 strain.xlsx	NP	model3	N11.1	N11	1	N	7	0.389501	48	pearson
A0 strain.xlsx	NP	model3	N11.1	N11	1	N	8	0.117415	48	pearson
A0 strain.xlsx	NP	model3	N11.1	N11	1	N	9	-0.0394491	48	pearson
A0 strain.xlsx	NP	model3	N11.1	N11	1	N	10	-0.0388536	48	pearson
A0 strain.xlsx	NP	model3	N11.1	N11	1	N	11	-0.0748603	48	pearson
A0 strain.xlsx	NP	model3	N11.1	N11	1	N	12	-0.1476	48	pearson
A0 strain.xlsx	NP	model3	N11.1	N11	1	N	13	-0.0562764	48	pearson
A0 strain.xlsx	NP	model3	N11.1	N11	1	N	14	0.0746915	48	pearson
A0 strain.xlsx	NP	model3	N11.1	N11	1	N	15	0.0665442	48	pearson
A0 strain.xlsx	NP	model3	N11.1	N11	1	N	16	0.0470273	48	pearson
A0 strain.xlsx	NP	model3	N11.1	N11	1	N	17	0.0206087	48	pearson
A0 strain.xlsx	NP	model3	N11.1	N11	1	N	18	-0.0126876	48	pearson
A0 strain.xlsx	NP	model3	N11.1	N11	1	N	19	-0.0101102	48	pearson
A0 strain.xlsx	NP	model3	N11.1	N11	1	N	20	-0.0107864	48	pearson
A0 strain.xlsx	NP	model3	N11.1	N11	1	N	21	-0.0172533	48	pearson
A0 strain.xlsx	NP	model3	N11.1	N11	1	N	22	-0.0205274	48	pearson
A0 strain.xlsx	NP	model3	N11.1	N11	1	N	23	-0.0196453	48	pearson
A0 strain.xlsx	NP	model3	N11.1	N11	1	N	24	-0.0351901	48	pearson
A0 strain.xlsx	NP	model3	N11.1	N11	1	N	25	0.0268555	48	pearson
A0 strain.xlsx	NP	model3	N11.2	N11	2	N	0	1	48	pearson
A0 strain.xlsx	NP	model3	N11.2	N11	2	N	1	0.304802	48	pearson
A0 strain.xlsx	NP	model3	N11.2	N11	2	N	2	-0.283287	48	pearson
A0 strain.xlsx	NP	model3	N11.2	N11	2	N	3	-0.42785	48	pearson
A0 strain.xlsx	NP	model3	N11.2	N11	2	N	4	-0.355385	48	pearson
A0 strain.xlsx	NP	model3	N11.2	N11	2	N	5	-0.187019	48	pearson
A0 strain.xlsx	NP	model3	N11.2	N11	2	N	6	0.113575	48	pearson
A0 strain.xlsx	NP	model3	N11.2	N11	2	N	7	0.275344	48	pearson
A0 strain.xlsx	NP	model3	N11.2	N11	2	N	8	0.14173	48	pearson
A0 strain.xlsx	NP	model3	N11.2	N11	2	N	9	0.0469405	48	pearson
A0 strain.xlsx	NP	model3	N11.2	N11	2	N	10	0.0268075	48	pearson
A0 strain.xlsx	NP	model3	N11.2	N11	2	N	11	0.00532371	48	pearson
A0 strain.xlsx	NP	model3	N11.2	N11	2	N	12	-0.0711908	48	pearson
A0 strain.xlsx	NP	model3	N11.2	N11	2	N	13	-0.0888989	48	pearson
A0 strain.xlsx	NP	model3	N11.2	N11	2	N	14	-0.0929031	48	pearson
A0 strain.xlsx	NP	model3	N11.2	N11	2	N	15	-0.0594914	48	pearson
A0 strain.xlsx	NP	model3	N11.2	N11	2	N	16	0.0192906	48	pearson
A0 strain.xlsx	NP	model3	N11.2	N11	2	N	17	0.0601198	48	pearson
A0 strain.xlsx	NP	model3	N11.2	N11	2	N	18	0.0717937	48	pearson
A0 strain.xlsx	NP	model3	N11.2	N11	2	N	19	0.120641	48	pearson
A0 strain.xlsx	NP	model3	N11.2	N11	2	N	20	0.0105784	48	pearson
A0 strain.xlsx	NP	model3	N11.2	N11	2	N	21	-0.0133887	48	pearson
A0 strain.xlsx	NP	model3	N11.2	N11	2	N	22	-0.0821986	48	pearson
A0 strain.xlsx	NP	model3	N11.2	N11	2	N	23	-0.0975207	48	pearson
A0 strain.xlsx	NP	model3	N11.2	N11	2	N	24	-0.048893	48	pearson
A0 strain.xlsx	NP	model3	N11.2	N11	2	N	25	0.043901	48	pearson
A0 strain.xlsx	NP	model3	N12.1	N12	1	N	0	1	48	pearson
A0 strain.xlsx	NP	model3	N12.1	N12	1	N	1	-0.0608719	48	pearson
A0 strain.xlsx	NP	model3	N12.1	N12	1	N	2	-0.38449	48	pearson
A0 strain.xlsx	NP	model3	N12.1	N12	1	N	3	-0.0457856	48	pearson
A0 strain.xlsx	NP	model3	N12.1	N12	1	N	4	-0.0147675	48	pearson
A0 strain.xlsx	NP	model3	N12.1	N12	1	N	5	0.0403004	48	pearson
A0 strain.xlsx	NP	model3	N12.1	N12	1	N	6	-0.0149841	48	pearson
A0 strain.xlsx	NP	model3	N12.1	N12	1	N	7	0.0388852	48	pearson
A0 strain.xlsx	NP	model3	N12.1	N12	1	N	8	-0.0744281	48	pearson
A0 strain.xlsx	NP	model3	N12.1	N12	1	N	9	-0.0801868	48	pearson
A0 strain.xlsx	NP	model3	N12.1	N12	1	N	10	-0.00749726	48	pearson
A0 strain.xlsx	NP	model3	N12.1	N12	1	N	11	-0.00811827	48	pearson
A0 strain.xlsx	NP	model3	N12.1	N12	1	N	12	0.024325	48	pearson
A0 strain.xlsx	NP	model3	N12.1	N12	1	N	13	0.0405858	48	pearson
A0 strain.xlsx	NP	model3	N12.1	N12	1	N	14	0.0948085	48	pearson
A0 strain.xlsx	NP	model3	N12.1	N12	1	N	15	0.0279917	48	pearson
A0 strain.xlsx	NP	model3	N12.1	N12	1	N	16	-0.0141112	48	pearson
A0 strain.xlsx	NP	model3	N12.1	N12	1	N	17	-0.000732616	48	pearson
A0 strain.xlsx	NP	model3	N12.1	N12	1	N	18	-0.0294326	48	pearson
A0 strain.xlsx	NP	model3	N12.1	N12	1	N	19	0.106105	48	pearson
A0 strain.xlsx	NP	model3	N12.1	N12	1	N	20	-0.0605281	48	pearson
A0 strain.xlsx	NP	model3	N12.1	N12	1	N	21	-0.0757501	48	pearson
A0 strain.xlsx	NP	model3	N12.1	N12	1	N	22	-0.207553	48	pearson
A0 strain.xlsx	NP	model3	N12.1	N12	1	N	23	0.0999497	48	pearson
A0 strain.xlsx	NP	model3	N12.1	N12	1	N	24	0.219382	48	pearson
A0 strain.xlsx	NP	model3	N12.1	N12	1	N	25	-0.181485	48	pearson
A0 strain.xlsx	NP	model3	N12.2	N12	2	N	0	1	48	pearson
A0 strain.xlsx	NP	model3	N12.2	N12	2	N	1	0.11445	48	pearson
A0 strain.xlsx	NP	model3	N12.2	N12	2	N	2	-0.350617	48	pearson
A0 strain.xlsx	NP	model3	N12.2	N12	2	N	3	-0.448854	48	pearson
A0 strain.xlsx	NP	model3	N12.2	N12	2	N	4	-0.0289969	48	pearson
A0 strain.xlsx	NP	model3	N12.2	N12	2	N	5	0.137176	48	pearson
A0 strain.xlsx	NP	model3	N12.2	N12	2	N	6	0.116056	48	pearson
A0 strain.xlsx	NP	model3	N12.2	N12	2	N	7	0.00517866	48	pearson
A0 strain.xlsx	NP	model3	N12.2	N12	2	N	8	0.0136357	48	pearson
A0 strain.xlsx	NP	model3	N12.2	N12	2	N	9	-0.0250152	48	pearson
A0 strain.xlsx	NP	model3	N12.2	N12	2	N	10	-0.107263	48	pearson
A0 strain.xlsx	NP	model3	N12.2	N12	2	N	11	-0.0533026	48	pearson
A0 strain.xlsx	NP	model3	N12.2	N12	2	N	12	0.101728	48	pearson
A0 strain.xlsx	NP	model3	N12.2	N12	2	N	13	0.0684128	48	pearson
A0 strain.xlsx	NP	model3	N12.2	N12	2	N	14	-0.0321538	48	pearson
A0 strain.xlsx	NP	model3	N12.2	N12	2	N	15	-0.0603003	48	pearson
A0 strain.xlsx	NP	model3	N12.2	N12	2	N	16	-0.0338035	48	pearson
A0 strain.xlsx	NP	model3	N12.2	N12	2	N	17	0.11762	48	pearson
A0 strain.xlsx	NP	model3	N12.2	N12	2	N	18	0.100804	48	pearson
A0 strain.xlsx	NP	model3	N12.2	N12	2	N	19	0.0949818	48	pearson
A0 strain.xlsx	NP	model3	N12.2	N12	2	N	20	-0.155622	48	pearson
A0 strain.xlsx	NP	model3	N12.2	N12	2	N	21	-0.164276	48	pearson
A0 strain.xlsx	NP	model3	N12.2	N12	2	N	22	-0.0921958	48	pearson
A0 strain.xlsx	NP	model3	N12.2	N12	2	N	23	0.0876838	48	pearson
A0 strain.xlsx	NP	model3	N12.2	N12	2	N	24	0.08331	48	pearson
A0 strain.xlsx	NP	model3	N12.2	N12	2	N	25	0.0620424	48	pearson
A0 strain.xlsx	NP	model3	N13.1	N13	1	N	0	1	48	pearson
A0 strain.xlsx	NP	model3	N13.1	N13	1	N	1	0.18553	48	pearson
A0 strain.xlsx	NP	model3	N13.1	N13	1	N	2	-0.333453	48	pearson
A0 strain.xlsx	NP	model3	N13.1	N13	1	N	3	-0.204681	48	pearson
A0 strain.xlsx	NP	model3	N13.1	N13	1	N	4	-0.209467	48	pearson
A0 strain.xlsx	NP	model3	N13.1	N13	1	N	5	-0.103152	48	pearson
A0 strain.xlsx	NP	model3	N13.1	N13	1	N	6	-0.0880543	48	pearson
A0 strain.xlsx	NP	model3	N13.1	N13	1	N	7	0.0667416	48	pearson
A0 strain.xlsx	NP	model3	N13.1	N13	1	N	8	0.255205	48	pearson
A0 strain.xlsx	NP	model3	N13.1	N13	1	N	9	0.0715703	48	pearson
A0 strain.xlsx	NP	model3	N13.1	N13	1	N	10	-0.0511905	48	pearson
A0 strain.xlsx	NP	model3	N13.1	N13	1	N	11	-0.0775574	48	pearson
A0 strain.xlsx	NP	model3	N13.1	N13	1	N	12	-0.00934661	48	pearson
A0 strain.xlsx	NP	model3	N13.1	N13	1	N	13	-0.00833678	48	pearson
A0 strain.xlsx	NP	model3	N13.1	N13	1	N	14	-0.239611	48	pearson
A0 strain.xlsx	NP	model3	N13.1	N13	1	N	15	0.0218705	48	pearson
A0 strain.xlsx	NP	model3	N13.1	N13	1	N	16	0.320145	48	pearson
A0 strain.xlsx	NP	model3	N13.1	N13	1	N	17	0.0878349	48	pearson
A0 strain.xlsx	NP	model3	N13.1	N13	1	N	18	-0.0200801	48	pearson
A0 strain.xlsx	NP	model3	N13.1	N13	1	N	19	-0.0540057	48	pearson
A0 strain.xlsx	NP	model3	N13.1	N13	1	N	20	-0.0886316	48	pearson
A0 strain.xlsx	NP	model3	N13.1	N13	1	N	21	-0.0772485	48	pearson
A0 strain.xlsx	NP	model3	N13.1	N13	1	N	22	-0.0362082	48	pearson
A0 strain.xlsx	NP	model3	N13.1	N13	1	N	23	0.0480631	48	pearson
A0 strain.xlsx	NP	model3	N13.1	N13	1	N	24	0.0388834	48	pearson
A0 strain.xlsx	NP	model3	N13.1	N13	1	N	25	-0.0241613	48	pearson
A0 strain.xlsx	NP	model3	N13.2	N13	2	N	0	1	48	pearson
A0 strain.xlsx	NP	model3	N13.2	N13	2	N	1	-0.149183	48	pearson
A0 strain.xlsx	NP	model3	N13.2	N13	2	N	2	-0.38806	48	pearson
A0 strain.xlsx	NP	model3	N13.2	N13	2	N	3	-0.118124	48	pearson
A0 strain.xlsx	NP	model3	N13.2	N13	2	N	4	0.287984	48	pearson
A0 strain.xlsx	NP	model3	N13.2	N13	2	N	5	0.0357278	48	pearson
A0 strain.xlsx	NP	model3	N13.2	N13	2	N	6	-0.128739	48	pearson
A0 strain.xlsx	NP	model3	N13.2	N13	2	N	7	-0.026579	48	pearson
A0 strain.xlsx	NP	model3	N13.2	N13	2	N	8	-0.0615068	48	pearson
A0 strain.xlsx	NP	model3	N13.2	N13	2	N	9	-0.00126851	48	pearson
A0 strain.xlsx	NP	model3	N13.2	N13	2	N	10	-0.0853682	48	pearson
A0 strain.xlsx	NP	model3	N13.2	N13	2	N	11	0.162295	48	pearson
A0 strain.xlsx	NP	model3	N13.2	N13	2	N	12	0.0473169	48	pearson
A0 strain.xlsx	NP	model3	N13.2	N13	2	N	13	-0.0670073	48	pearson
A0 strain.xlsx	NP	model3	N13.2	N13	2	N	14	-0.118798	48	pearson
A0 strain.xlsx	NP	model3	N13.2	N13	2	N	15	0.0873616	48	pearson
A0 strain.xlsx	NP	model3	N13.2	N13	2	N	16	0.0608051	48	pearson
A0 strain.xlsx	NP	model3	N13.2	N13	2	N	17	-0.0125947	48	pearson
A0 strain.xlsx	NP	model3	N13.2	N13	2	N	18	0.00286068	48	pearson
A0 strain.xlsx	NP	model3	N13.2	N13	2	N	19	-0.0536231	48	pearson
A0 strain.xlsx	NP	model3	N13.2	N13	2	N	20	0.0342964	48	pearson
A0 strain.xlsx	NP	model3	N13.2	N13	2	N	21	0.00326753	48	pearson
A0 strain.xlsx	NP	model3	N13.2	N13	2	N	22	0.017118	48	pearson
A0 strain.xlsx	NP	model3	N13.2	N13	2	N	23	-0.0248259	48	pearson
A0 strain.xlsx	NP	model3	N13.2	N13	2	N	24	0.0117423	48	pearson
A0 strain.xlsx	NP	model3	N13.2	N13	2	N	25	-0.0434688	48	pearson
A0 strain.xlsx	NP	model3	N14.1	N14	1	N	0	1	48	pearson
A0 strain.xlsx	NP	model3	N14.1	N14	1	N	1	-0.159699	48	pearson
A0 strain.xlsx	NP	model3	N14.1	N14	1	N	2	-0.233701	48	pearson
A0 strain.xlsx	NP	model3	N14.1	N14	1	N	3	-0.192289	48	pearson
A0 strain.xlsx	NP	model3	N14.1	N14	1	N	4	0.17435	48	pearson
A0 strain.xlsx	NP	model3	N14.1	N14	1	N	5	-0.0253543	48	pearson
A0 strain.xlsx	NP	model3	N14.1	N14	1	N	6	-0.0343245	48	pearson
A0 strain.xlsx	NP	model3	N14.1	N14	1	N	7	-0.0133765	48	pearson
A0 strain.xlsx	NP	model3	N14.1	N14	1	N	8	-0.0854214	48	pearson
A0 strain.xlsx	NP	model3	N14.1	N14	1	N	9	-0.0503988	48	pearson
A0 strain.xlsx	NP	model3	N14.1	N14	1	N	10	0.142807	48	pearson
A0 strain.xlsx	NP	model3	N14.1	N14	1	N	11	-0.0365402	48	pearson
A0 strain.xlsx	NP	model3	N14.1	N14	1	N	12	0.0684877	48	pearson
A0 strain.xlsx	NP	model3	N14.1	N14	1	N	13	-0.0782849	48	pearson
A0 strain.xlsx	NP	model3	N14.1	N14	1	N	14	0.0250298	48	pearson
A0 strain.xlsx	NP	model3	N14.1	N14	1	N	15	-0.243557	48	pearson
A0 strain.xlsx	NP	model3	N14.1	N14	1	N	16	0.116375	48	pearson
A0 strain.xlsx	NP	model3	N14.1	N14	1	N	17	0.28044	48	pearson
A0 strain.xlsx	NP	model3	N14.1	N14	1	N	18	0.0168818	48	pearson
A0 strain.xlsx	NP	model3	N14.1	N14	1	N	19	-0.13643	48	pearson
A0 strain.xlsx	NP	model3	N14.1	N14	1	N	20	-0.00934632	48	pearson
A0 strain.xlsx	NP	model3	N14.1	N14	1	N	21	-0.0132899	48	pearson
A0 strain.xlsx	NP	model3	N14.1	N14	1	N	22	0.0441309	48	pearson
A0 strain.xlsx	NP	model3	N14.1	N14	1	N	23	-0.0384454	48	pearson
A0 strain.xlsx	NP	model3	N14.1	N14	1	N	24	-0.00694513	48	pearson
A0 strain.xlsx	NP	model3	N14.1	N14	1	N	25	-0.101468	48	pearson
A0 strain.xlsx	NP	model3	N14.2	N14	2	N	0	1	48	pearson
A0 strain.xlsx	NP	model3	N14.2	N14	2	N	1	-0.3076	48	pearson
A0 strain.xlsx	NP	model3	N14.2	N14	2	N	2	-0.220767	48	pearson
A0 strain.xlsx	NP	model3	N14.2	N14	2	N	3	0.00877983	48	pearson
A0 strain.xlsx	NP	model3	N14.2	N14	2	N	4	-0.0157949	48	pearson
A0 strain.xlsx	NP	model3	N14.2	N14	2	N	5	0.12622	48	pearson
A0 strain.xlsx	NP	model3	N14.2	N14	2	N	6	0.0326497	48	pearson
A0 strain.xlsx	NP	model3	N14.2	N14	2	N	7	-0.107495	48	pearson
A0 strain.xlsx	NP	model3	N14.2	N14	2	N	8	-0.109087	48	pearson
A0 strain.xlsx	NP	model3	N14.2	N14	2	N	9	-0.0593776	48	pearson
A0 strain.xlsx	NP	model3	N14.2	N14	2	N	10	0.208577	48	pearson
A0 strain.xlsx	NP	model3	N14.2	N14	2	N	11	-0.096469	48	pearson
A0 strain.xlsx	NP	model3	N14.2	N14	2	N	12	0.0154098	48	pearson
A0 strain.xlsx	NP	model3	N14.2	N14	2	N	13	0.0236451	48	pearson
A0 strain.xlsx	NP	model3	N14.2	N14	2	N	14	-0.064168	48	pearson
A0 strain.xlsx	NP	model3	N14.2	N14	2	N	15	0.109792	48	pearson
A0 strain.xlsx	NP	model3	N14.2	N14	2	N	16	-0.060878	48	pearson
A0 strain.xlsx	NP	model3	N14.2	N14	2	N	17	0.0817012	48	pearson
A0 strain.xlsx	NP	model3	N14.2	N14	2	N	18	0.0078625	48	pearson
A0 strain.xlsx	NP	model3	N14.2	N14	2	N	19	-0.137854	48	pearson
A0 strain.xlsx	NP	model3	N14.2	N14	2	N	20	0.1003	48	pearson
A0 strain.xlsx	NP	model3	N14.2	N14	2	N	21	0.0208164	48	pearson
A0 strain.xlsx	NP	model3	N14.2	N14	2	N	22	-0.0580174	48	pearson
A0 strain.xlsx	NP	model3	N14.2	N14	2	N	23	-0.00143736	48	pearson
A0 strain.xlsx	NP	model3	N14.2	N14	2	N	24	-0.0130088	48	pearson
A0 strain.xlsx	NP	model3	N14.2	N14	2	N	25	-0.0247464	48	pearson
A0 strain.xlsx	NP	model3	N15.1	N15	1	N	0	1	48	pearson
A0 strain.xlsx	NP	model3	N15.1	N15	1	N	1	0.0677683	48	pearson
A0 strain.xlsx	NP	model3	N15.1	N15	1	N	2	-0.284173	48	pearson
A0 strain.xlsx	NP	model3	N15.1	N15	1	N	3	-0.311766	48	pearson
A0 strain.xlsx	NP	model3	N15.1	N15	1	N	4	-0.126378	48	pearson
A0 strain.xlsx	NP	model3	N15.1	N15	1	N	5	0.096764	48	pearson
A0 strain.xlsx	NP	model3	N15.1	N15	1	N	6	0.00225455	48	pearson
A0 strain.xlsx	NP	model3	N15.1	N15	1	N	7	0.0342975	48	pearson
A0 strain.xlsx	NP	model3	N15.1	N15	1	N	8	-0.128768	48	pearson
A0 strain.xlsx	NP	model3	N15.1	N15	1	N	9	0.088837	48	pearson
A0 strain.xlsx	NP	model3	N15.1	N15	1	N	10	0.105057	48	pearson
A0 strain.xlsx	NP	model3	N15.1	N15	1	N	11	0.066117	48	pearson
A0 strain.xlsx	NP	model3	N15.1	N15	1	N	12	0.0251279	48	pearson
A0 strain.xlsx	NP	model3	N15.1	N15	1	N	13	-0.0612703	48	pearson
A0 strain.xlsx	NP	model3	N15.1	N15	1	N	14	-0.0294472	48	pearson
A0 strain.xlsx	NP	model3	N15.1	N15	1	N	15	-0.126398	48	pearson
A0 strain.xlsx	NP	model3	N15.1	N15	1	N	16	-0.085315	48	pearson
A0 strain.xlsx	NP	model3	N15.1	N15	1	N	17	-0.0401855	48	pearson
A0 strain.xlsx	NP	model3	N15.1	N15	1	N	18	0.155855	48	pearson
A0 strain.xlsx	NP	model3	N15.1	N15	1	N	19	0.202065	48	pearson
A0 strain.xlsx	NP	model3	N15.1	N15	1	N	20	0.109661	48	pearson
A0 strain.xlsx	NP	model3	N15.1	N15	1	N	21	-0.161014	48	pearson
A0 strain.xlsx	NP	model3	N15.1	N15	1	N	22	-0.219453	48	pearson
A0 strain.xlsx	NP	model3	N15.1	N15	1	N	23	0.122464	48	pearson
A0 strain.xlsx	NP	model3	N15.1	N15	1	N	24	-0.094907	48	pearson
A0 strain.xlsx	NP	model3	N15.1	N15	1	N	25	0.0133138	48	pearson
A0 strain.xlsx	NP	model3	N15.2	N15	2	N	0	1	48	pearson
A0 strain.xlsx	NP	model3	N15.2	N15	2	N	1	0.0218418	48	pearson
A0 strain.xlsx	NP	model3	N15.2	N15	2	N	2	-0.246966	48	pearson
A0 strain.xlsx	NP	model3	N15.2	N15	2	N	3	-0.434419	48	pearson
A0 strain.xlsx	NP	model3	N15.2	N15	2	N	4	-0.321983	48	pearson
A0 strain.xlsx	NP	model3	N15.2	N15	2	N	5	0.321693	48	pearson
A0 strain.xlsx	NP	model3	N15.2	N15	2	N	6	0.299438	48	pearson
A0 strain.xlsx	NP	model3	N15.2	N15	2	N	7	0.0824796	48	pearson
A0 strain.xlsx	NP	model3	N15.2	N15	2	N	8	-0.0643876	48	pearson
A0 strain.xlsx	NP	model3	N15.2	N15	2	N	9	-0.197678	48	pearson
A0 strain.xlsx	NP	model3	N15.2	N15	2	N	10	-0.10254	48	pearson
A0 strain.xlsx	NP	model3	N15.2	N15	2	N	11	0.0235283	48	pearson
A0 strain.xlsx	NP	model3	N15.2	N15	2	N	12	0.110559	48	pearson
A0 strain.xlsx	NP	model3	N15.2	N15	2	N	13	0.0756536	48	pearson
A0 strain.xlsx	NP	model3	N15.2	N15	2	N	14	0.0398018	48	pearson
A0 strain.xlsx	NP	model3	N15.2	N15	2	N	15	-0.110302	48	pearson
A0 strain.xlsx	NP	model3	N15.2	N15	2	N	16	-0.0454822	48	pearson
A0 strain.xlsx	NP	model3	N15.2	N15	2	N	17	0.00333357	48	pearson
A0 strain.xlsx	NP	model3	N15.2	N15	2	N	18	0.0595014	48	pearson
A0 strain.xlsx	NP	model3	N15.2	N15	2	N	19	0.0157174	48	pearson
A0 strain.xlsx	NP	model3	N15.2	N15	2	N	20	-0.0288604	48	pearson
A0 strain.xlsx	NP	model3	N15.2	N15	2	N	21	-0.00597327	48	pearson
A0 strain.xlsx	NP	model3	N15.2	N15	2	N	22	-0.0134282	48	pearson
A0 strain.xlsx	NP	model3	N15.2	N15	2	N	23	0.010801	48	pearson
A0 strain.xlsx	NP	model3	N15.2	N15	2	N	24	0.084381	48	pearson
A0 strain.xlsx	NP	model3	N15.2	N15	2	N	25	-0.104055	48	pearson
A0 strain.xlsx	NP	model3	N16.1	N16	1	N	0	1	48	pearson
A0 strain.xlsx	NP	model3	N16.1	N16	1	N	1	0.169174	48	pearson
A0 strain.xlsx	NP	model3	N16.1	N16	1	N	2	-0.222148	48	pearson
A0 strain.xlsx	NP	model3	N16.1	N16	1	N	3	-0.443364	48	pearson
A0 strain.xlsx	NP	model3	N16.1	N16	1	N	4	-0.141916	48	pearson
A0 strain.xlsx	NP	model3	N16.1	N16	1	N	5	-0.0285409	48	pearson
A0 strain.xlsx	NP	model3	N16.1	N16	1	N	6	0.0465467	48	pearson
A0 strain.xlsx	NP	model3	N16.1	N16	1	N	7	0.0768571	48	pearson
A0 strain.xlsx	NP	model3	N16.1	N16	1	N	8	0.0164019	48	pearson
A0 strain.xlsx	NP	model3	N16.1	N16	1	N	9	0.0556352	48	pearson
A0 strain.xlsx	NP	model3	N16.1	N16	1	N	10	0.0232023	48	pearson
A0 strain.xlsx	NP	model3	N16.1	N16	1	N	11	0.0365508	48	pearson
A0 strain.xlsx	NP	model3	N16.1	N16	1	N	12	-0.107268	48	pearson
A0 strain.xlsx	NP	model3	N16.1	N16	1	N	13	-0.0787775	48	pearson
A0 strain.xlsx	NP	model3	N16.1	N16	1	N	14	-0.0906781	48	pearson
A0 strain.xlsx	NP	model3	N16.1	N16	1	N	15	0.0567023	48	pearson
A0 strain.xlsx	NP	model3	N16.1	N16	1	N	16	0.21709	48	pearson
A0 strain.xlsx	NP	model3	N16.1	N16	1	N	17	0.178584	48	pearson
A0 strain.xlsx	NP	model3	N16.1	N16	1	N	18	-0.0766856	48	pearson
A0 strain.xlsx	NP	model3	N16.1	N16	1	N	19	-0.232043	48	pearson
A0 strain.xlsx	NP	model3	N16.1	N16	1	N	20	-0.00638738	48	pearson
A0 strain.xlsx	NP	model3	N16.1	N16	1	N	21	0.0560552	48	pearson
A0 strain.xlsx	NP	model3	N16.1	N16	1	N	22	0.0615164	48	pearson
A0 strain.xlsx	NP	model3	N16.1	N16	1	N	23	-0.187539	48	pearson
A0 strain.xlsx	NP	model3	N16.1	N16	1	N	24	0.0059389	48	pearson
A0 strain.xlsx	NP	model3	N16.1	N16	1	N	25	0.0418619	48	pearson
A0 strain.xlsx	NP	model3	N16.2	N16	2	N	0	1	48	pearson
A0 strain.xlsx	NP	model3	N16.2	N16	2	N	1	0.0703942	48	pearson
A0 strain.xlsx	NP	model3	N16.2	N16	2	N	2	-0.274962	48	pearson
A0 strain.xlsx	NP	model3	N16.2	N16	2	N	3	-0.474015	48	pearson
A0 strain.xlsx	NP	model3	N16.2	N16	2	N	4	-0.0491137	48	pearson
A0 strain.xlsx	NP	model3	N16.2	N16	2	N	5	0.127267	48	pearson
A0 strain.xlsx	NP	model3	N16.2	N16	2	N	6	0.0605362	48	pearson
A0 strain.xlsx	NP	model3	N16.2	N16	2	N	7	0.0557823	48	pearson
A0 strain.xlsx	NP	model3	N16.2	N16	2	N	8	0.0395652	48	pearson
A0 strain.xlsx	NP	model3	N16.2	N16	2	N	9	0.0182859	48	pearson
A0 strain.xlsx	NP	model3	N16.2	N16	2	N	10	-0.0465597	48	pearson
A0 strain.xlsx	NP	model3	N16.2	N16	2	N	11	-0.0631925	48	pearson
A0 strain.xlsx	NP	model3	N16.2	N16	2	N	12	0.0434837	48	pearson
A0 strain.xlsx	NP	model3	N16.2	N16	2	N	13	-0.0464807	48	pearson
A0 strain.xlsx	NP	model3	N16.2	N16	2	N	14	-0.0506791	48	pearson
A0 strain.xlsx	NP	model3	N16.2	N16	2	N	15	0.0141268	48	pearson
A0 strain.xlsx	NP	model3	N16.2	N16	2	N	16	0.0855988	48	pearson
A0 strain.xlsx	NP	model3	N16.2	N16	2	N	17	0.0881326	48	pearson
A0 strain.xlsx	NP	model3	N16.2	N16	2	N	18	0.00280803	48	pearson
A0 strain.xlsx	NP	model3	N16.2	N16	2	N	19	-0.0227493	48	pearson
A0 strain.xlsx	NP	model3	N16.2	N16	2	N	20	-0.0663976	48	pearson
A0 strain.xlsx	NP	model3	N16.2	N16	2	N	21	-0.0389188	48	pearson
A0 strain.xlsx	NP	model3	N16.2	N16	2	N	22	-0.0352824	48	pearson
A0 strain.xlsx	NP	model3	N16.2	N16	2	N	23	-0.00358829	48	pearson
A0 strain.xlsx	NP	model3	N16.2	N16	2	N	24	0.0116233	48	pearson
A0 strain.xlsx	NP	model3	N16.2	N16	2	N	25	0.0804934	48	pearson
A0 strain.xlsx	NP	model3	N17.1	N17	1	N	0	1	48	pearson
A0 strain.xlsx	NP	model3	N17.1	N17	1	N	1	-0.119037	48	pearson
A0 strain.xlsx	NP	model3	N17.1	N17	1	N	2	-0.329886	48	pearson
A0 strain.xlsx	NP	model3	N17.1	N17	1	N	3	-0.0314243	48	pearson
A0 strain.xlsx	NP	model3	N17.1	N17	1	N	4	0.154495	48	pearson
A0 strain.xlsx	NP	model3	N17.1	N17	1	N	5	0.0642688	48	pearson
A0 strain.xlsx	NP	model3	N17.1	N17	1	N	6	-0.24094	48	pearson
A0 strain.xlsx	NP	model3	N17.1	N17	1	N	7	-0.155252	48	pearson
A0 strain.xlsx	NP	model3	N17.1	N17	1	N	8	0.0622946	48	pearson
A0 strain.xlsx	NP	model3	N17.1	N17	1	N	9	0.0475334	48	pearson
A0 strain.xlsx	NP	model3	N17.1	N17	1	N	10	-0.0559684	48	pearson
A0 strain.xlsx	NP	model3	N17.1	N17	1	N	11	-0.0387808	48	pearson
A0 strain.xlsx	NP	model3	N17.1	N17	1	N	12	-0.00763484	48	pearson
A0 strain.xlsx	NP	model3	N17.1	N17	1	N	13	0.235614	48	pearson
A0 strain.xlsx	NP	model3	N17.1	N17	1	N	14	-0.0813198	48	pearson
A0 strain.xlsx	NP	model3	N17.1	N17	1	N	15	0.161138	48	pearson
A0 strain.xlsx	NP	model3	N17.1	N17	1	N	16	-0.0202817	48	pearson
A0 strain.xlsx	NP	model3	N17.1	N17	1	N	17	-0.034386	48	pearson
A0 strain.xlsx	NP	model3	N17.1	N17	1	N	18	-0.0524457	48	pearson
A0 strain.xlsx	NP	model3	N17.1	N17	1	N	19	-0.0233026	48	pearson
A0 strain.xlsx	NP	model3	N17.1	N17	1	N	20	-0.0370071	48	pearson
A0 strain.xlsx	NP	model3	N17.1	N17	1	N	21	-0.113988	48	pearson
A0 strain.xlsx	NP	model3	N17.1	N17	1	N	22	0.0812678	48	pearson
A0 strain.xlsx	NP	model3	N17.1	N17	1	N	23	-0.00669664	48	pearson
A0 strain.xlsx	NP	model3	N17.1	N17	1	N	24	0.0251508	48	pearson
A0 strain.xlsx	NP	model3	N17.1	N17	1	N	25	0.0199992	48	pearson
A0 strain.xlsx	NP	model3	N17.2	N17	2	N	0	1	48	pearson
A0 strain.xlsx	NP	model3	N17.2	N17	2	N	1	-0.0834977	48	pearson
A0 strain.xlsx	NP	model3	N17.2	N17	2	N	2	-0.315429	48	pearson
A0 strain.xlsx	NP	model3	N17.2	N17	2	N	3	-0.12963	48	pearson
A0 strain.xlsx	NP	model3	N17.2	N17	2	N	4	-0.00288517	48	pearson
A0 strain.xlsx	NP	model3	N17.2	N17	2	N	5	-0.0993356	48	pearson
A0 strain.xlsx	NP	model3	N17.2	N17	2	N	6	0.116881	48	pearson
A0 strain.xlsx	NP	model3	N17.2	N17	2	N	7	0.0331078	48	pearson
A0 strain.xlsx	NP	model3	N17.2	N17	2	N	8	-0.0598688	48	pearson
A0 strain.xlsx	NP	model3	N17.2	N17	2	N	9	0.0156175	48	pearson
A0 strain.xlsx	NP	model3	N17.2	N17	2	N	10	0.130984	48	pearson
A0 strain.xlsx	NP	model3	N17.2	N17	2	N	11	-0.152804	48	pearson
A0 strain.xlsx	NP	model3	N17.2	N17	2	N	12	0.0842196	48	pearson
A0 strain.xlsx	NP	model3	N17.2	N17	2	N	13	-0.0507869	48	pearson
A0 strain.xlsx	NP	model3	N17.2	N17	2	N	14	-0.0111326	48	pearson
A0 strain.xlsx	NP	model3	N17.2	N17	2	N	15	0.0362517	48	pearson
A0 strain.xlsx	NP	model3	N17.2	N17	2	N	16	0.0633366	48	pearson
A0 strain.xlsx	NP	model3	N17.2	N17	2	N	17	-0.107231	48	pearson
A0 strain.xlsx	NP	model3	N17.2	N17	2	N	18	-0.0569405	48	pearson
A0 strain.xlsx	NP	model3	N17.2	N17	2	N	19	0.127328	48	pearson
A0 strain.xlsx	NP	model3	N17.2	N17	2	N	20	0.0386671	48	pearson
A0 strain.xlsx	NP	model3	N17.2	N17	2	N	21	-0.0718222	48	pearson
A0 strain.xlsx	NP	model3	N17.2	N17	2	N	22	0.0456462	48	pearson
A0 strain.xlsx	NP	model3	N17.2	N17	2	N	23	-0.143477	48	pearson
A0 strain.xlsx	NP	model3	N17.2	N17	2	N	24	0.0246121	48	pearson
A0 strain.xlsx	NP	model3	N17.2	N17	2	N	25	-0.0144374	48	pearson
A0 strain.xlsx	NP	model3	N18.1	N18	1	N	0	1	48	pearson
A0 strain.xlsx	NP	model3	N18.1	N18	1	N	1	0.0065481	48	pearson
A0 strain.xlsx	NP	model3	N18.1	N18	1	N	2	-0.208117	48	pearson
A0 strain.xlsx	NP	model3	N18.1	N18	1	N	3	0.0203736	48	pearson
A0 strain.xlsx	NP	model3	N18.1	N18	1	N	4	-0.294406	48	pearson
A0 strain.xlsx	NP	model3	N18.1	N18	1	N	5	-0.188601	48	pearson
A0 strain.xlsx	NP	model3	N18.1	N18	1	N	6	0.16232	48	pearson
A0 strain.xlsx	NP	model3	N18.1	N18	1	N	7	-0.05578	48	pearson
A0 strain.xlsx	NP	model3	N18.1	N18	1	N	8	-0.015442	48	pearson
A0 strain.xlsx	NP	model3	N18.1	N18	1	N	9	-0.00775349	48	pearson
A0 strain.xlsx	NP	model3	N18.1	N18	1	N	10	-0.0029429	48	pearson
A0 strain.xlsx	NP	model3	N18.1	N18	1	N	11	0.114324	48	pearson
A0 strain.xlsx	NP	model3	N18.1	N18	1	N	12	0.000447033	48	pearson
A0 strain.xlsx	NP	model3	N18.1	N18	1	N	13	-0.0589478	48	pearson
A0 strain.xlsx	NP	model3	N18.1	N18	1	N	14	0.00837328	48	pearson
A0 strain.xlsx	NP	model3	N18.1	N18	1	N	15	-0.0232985	48	pearson
A0 strain.xlsx	NP	model3	N18.1	N18	1	N	16	-0.0496321	48	pearson
A0 strain.xlsx	NP	model3	N18.1	N18	1	N	17	0.116581	48	pearson
A0 strain.xlsx	NP	model3	N18.1	N18	1	N	18	0.255853	48	pearson
A0 strain.xlsx	NP	model3	N18.1	N18	1	N	19	-0.0089952	48	pearson
A0 strain.xlsx	NP	model3	N18.1	N18	1	N	20	-0.279798	48	pearson
A0 strain.xlsx	NP	model3	N18.1	N18	1	N	21	0.00496878	48	pearson
A0 strain.xlsx	NP	model3	N18.1	N18	1	N	22	-0.165719	48	pearson
A0 strain.xlsx	NP	model3	N18.1	N18	1	N	23	-0.0530233	48	pearson
A0 strain.xlsx	NP	model3	N18.1	N18	1	N	24	0.18065	48	pearson
A0 strain.xlsx	NP	model3	N18.1	N18	1	N	25	0.0334523	48	pearson
A0 strain.xlsx	NP	model3	N18.2	N18	2	N	0	1	48	pearson
A0 strain.xlsx	NP	model3	N18.2	N18	2	N	1	0.239239	48	pearson
A0 strain.xlsx	NP	model3	N18.2	N18	2	N	2	0.0479685	48	pearson
A0 strain.xlsx	NP	model3	N18.2	N18	2	N	3	-0.386052	48	pearson
A0 strain.xlsx	NP	model3	N18.2	N18	2	N	4	-0.409564	48	pearson
A0 strain.xlsx	NP	model3	N18.2	N18	2	N	5	-0.252271	48	pearson
A0 strain.xlsx	NP	model3	N18.2	N18	2	N	6	-0.233923	48	pearson
A0 strain.xlsx	NP	model3	N18.2	N18	2	N	7	0.117918	48	pearson
A0 strain.xlsx	NP	model3	N18.2	N18	2	N	8	0.195899	48	pearson
A0 strain.xlsx	NP	model3	N18.2	N18	2	N	9	0.488523	48	pearson
A0 strain.xlsx	NP	model3	N18.2	N18	2	N	10	0.242915	48	pearson
A0 strain.xlsx	NP	model3	N18.2	N18	2	N	11	-0.00783314	48	pearson
A0 strain.xlsx	NP	model3	N18.2	N18	2	N	12	-0.260132	48	pearson
A0 strain.xlsx	NP	model3	N18.2	N18	2	N	13	-0.410582	48	pearson
A0 strain.xlsx	NP	model3	N18.2	N18	2	N	14	-0.162852	48	pearson
A0 strain.xlsx	NP	model3	N18.2	N18	2	N	15	-0.12048	48	pearson
A0 strain.xlsx	NP	model3	N18.2	N18	2	N	16	0.22222	48	pearson
A0 strain.xlsx	NP	model3	N18.2	N18	2	N	17	0.183366	48	pearson
A0 strain.xlsx	NP	model3	N18.2	N18	2	N	18	0.30395	48	pearson
A0 strain.xlsx	NP	model3	N18.2	N18	2	N	19	0.138609	48	pearson
A0 strain.xlsx	NP	model3	N18.2	N18	2	N	20	-0.105564	48	pearson
A0 strain.xlsx	NP	model3	N18.2	N18	2	N	21	-0.188228	48	pearson
A0 strain.xlsx	NP	model3	N18.2	N18	2	N	22	-0.299207	48	pearson
A0 strain.xlsx	NP	model3	N18.2	N18	2	N	23	-0.171025	48	pearson
A0 strain.xlsx	NP	model3	N18.2	N18	2	N	24	0.0303031	48	pearson
A0 strain.xlsx	NP	model3	N18.2	N18	2	N	25	0.176439	48	pearson
A0 strain.xlsx	NP	model3	N19.1	N19	1	N	0	1	48	pearson
A0 strain.xlsx	NP	model3	N19.1	N19	1	N	1	-0.0240297	48	pearson
A0 strain.xlsx	NP	model3	N19.1	N19	1	N	2	-0.362134	48	pearson
A0 strain.xlsx	NP	model3	N19.1	N19	1	N	3	-0.296148	48	pearson
A0 strain.xlsx	NP	model3	N19.1	N19	1	N	4	-0.10583	48	pearson
A0 strain.xlsx	NP	model3	N19.1	N19	1	N	5	0.101363	48	pearson
A0 strain.xlsx	NP	model3	N19.1	N19	1	N	6	0.32585	48	pearson
A0 strain.xlsx	NP	model3	N19.1	N19	1	N	7	0.0953232	48	pearson
A0 strain.xlsx	NP	model3	N19.1	N19	1	N	8	-0.17089	48	pearson
A0 strain.xlsx	NP	model3	N19.1	N19	1	N	9	-0.0879707	48	pearson
A0 strain.xlsx	NP	model3	N19.1	N19	1	N	10	-0.098962	48	pearson
A0 strain.xlsx	NP	model3	N19.1	N19	1	N	11	0.0723725	48	pearson
A0 strain.xlsx	NP	model3	N19.1	N19	1	N	12	0.0403177	48	pearson
A0 strain.xlsx	NP	model3	N19.1	N19	1	N	13	0.0536374	48	pearson
A0 strain.xlsx	NP	model3	N19.1	N19	1	N	14	-0.0190709	48	pearson
A0 strain.xlsx	NP	model3	N19.1	N19	1	N	15	0.0115575	48	pearson
A0 strain.xlsx	NP	model3	N19.1	N19	1	N	16	-0.0342938	48	pearson
A0 strain.xlsx	NP	model3	N19.1	N19	1	N	17	-0.0301417	48	pearson
A0 strain.xlsx	NP	model3	N19.1	N19	1	N	18	0.0182085	48	pearson
A0 strain.xlsx	NP	model3	N19.1	N19	1	N	19	0.0262251	48	pearson
A0 strain.xlsx	NP	model3	N19.1	N19	1	N	20	-0.0182327	48	pearson
A0 strain.xlsx	NP	model3	N19.1	N19	1	N	21	-0.0176852	48	pearson
A0 strain.xlsx	NP	model3	N19.1	N19	1	N	22	0.0612701	48	pearson
A0 strain.xlsx	NP	model3	N19.1	N19	1	N	23	-0.0368986	48	pearson
A0 strain.xlsx	NP	model3	N19.1	N19	1	N	24	-0.0411094	48	pearson
A0 strain.xlsx	NP	model3	N19.1	N19	1	N	25	0.103067	48	pearson
A0 strain.xlsx	NP	model3	N19.2	N19	2	N	0	1	48	pearson
A0 strain.xlsx	NP	model3	N19.2	N19	2	N	1	0.0432662	48	pearson
A0 strain.xlsx	NP	model3	N19.2	N19	2	N	2	-0.285435	48	pearson
A0 strain.xlsx	NP	model3	N19.2	N19	2	N	3	-0.406517	48	pearson
A0 strain.xlsx	NP	model3	N19.2	N19	2	N	4	-0.184727	48	pearson
A0 strain.xlsx	NP	model3	N19.2	N19	2	N	5	0.0552685	48	pearson
A0 strain.xlsx	NP	model3	N19.2	N19	2	N	6	0.345104	48	pearson
A0 strain.xlsx	NP	model3	N19.2	N19	2	N	7	0.130906	48	pearson
A0 strain.xlsx	NP	model3	N19.2	N19	2	N	8	-0.0682113	48	pearson
A0 strain.xlsx	NP	model3	N19.2	N19	2	N	9	-0.150808	48	pearson
A0 strain.xlsx	NP	model3	N19.2	N19	2	N	10	-0.0419777	48	pearson
A0 strain.xlsx	NP	model3	N19.2	N19	2	N	11	0.0641677	48	pearson
A0 strain.xlsx	NP	model3	N19.2	N19	2	N	12	0.0320547	48	pearson
A0 strain.xlsx	NP	model3	N19.2	N19	2	N	13	-0.0262584	48	pearson
A0 strain.xlsx	NP	model3	N19.2	N19	2	N	14	-0.0407809	48	pearson
A0 strain.xlsx	NP	model3	N19.2	N19	2	N	15	-0.034512	48	pearson
A0 strain.xlsx	NP	model3	N19.2	N19	2	N	16	0.0777169	48	pearson
A0 strain.xlsx	NP	model3	N19.2	N19	2	N	17	0.0608193	48	pearson
A0 strain.xlsx	NP	model3	N19.2	N19	2	N	18	-0.00277297	48	pearson
A0 strain.xlsx	NP	model3	N19.2	N19	2	N	19	-0.0756687	48	pearson
A0 strain.xlsx	NP	model3	N19.2	N19	2	N	20	0.00993406	48	pearson
A0 strain.xlsx	NP	model3	N19.2	N19	2	N	21	-0.0391056	48	pearson
A0 strain.xlsx	NP	model3	N19.2	N19	2	N	22	0.0377373	48	pearson
A0 strain.xlsx	NP	model3	N19.2	N19	2	N	23	-0.00696299	48	pearson
A0 strain.xlsx	NP	model3	N19.2	N19	2	N	24	0.0344145	48	pearson
A0 strain.xlsx	NP	model3	N19.2	N19	2	N	25	-0.0484849	48	pearson
A0 strain.xlsx	NP	model3	N2.1	N2	1	N	0	1	48	pearson
A0 strain.xlsx	NP	model3	N2.1	N2	1	N	1	0.0267001	48	pearson
A0 strain.xlsx	NP	model3	N2.1	N2	1	N	2	-0.269402	48	pearson
A0 strain.xlsx	NP	model3	N2.1	N2	1	N	3	-0.420128	48	pearson
A0 strain.xlsx	NP	model3	N2.1	N2	1	N	4	-0.00751036	48	pearson
A0 strain.xlsx	NP	model3	N2.1	N2	1	N	5	-0.0449731	48	pearson
A0 strain.xlsx	NP	model3	N2.1	N2	1	N	6	0.200417	48	pearson
A0 strain.xlsx	NP	model3	N2.1	N2	1	N	7	-0.00579513	48	pearson
A0 strain.xlsx	NP	model3	N2.1	N2	1	N	8	0.194326	48	pearson
A0 strain.xlsx	NP	model3	N2.1	N2	1	N	9	0.012697	48	pearson
A0 strain.xlsx	NP	model3	N2.1	N2	1	N	10	-0.103137	48	pearson
A0 strain.xlsx	NP	model3	N2.1	N2	1	N	11	-0.225266	48	pearson
A0 strain.xlsx	NP	model3	N2.1	N2	1	N	12	-0.0315699	48	pearson
A0 strain.xlsx	NP	model3	N2.1	N2	1	N	13	0.0549785	48	pearson
A0 strain.xlsx	NP	model3	N2.1	N2	1	N	14	0.0745408	48	pearson
A0 strain.xlsx	NP	model3	N2.1	N2	1	N	15	0.138025	48	pearson
A0 strain.xlsx	NP	model3	N2.1	N2	1	N	16	0.051414	48	pearson
A0 strain.xlsx	NP	model3	N2.1	N2	1	N	17	-0.0383601	48	pearson
A0 strain.xlsx	NP	model3	N2.1	N2	1	N	18	-0.151177	48	pearson
A0 strain.xlsx	NP	model3	N2.1	N2	1	N	19	-0.0681232	48	pearson
A0 strain.xlsx	NP	model3	N2.1	N2	1	N	20	0.103707	48	pearson
A0 strain.xlsx	NP	model3	N2.1	N2	1	N	21	0.0561719	48	pearson
A0 strain.xlsx	NP	model3	N2.1	N2	1	N	22	-0.0858992	48	pearson
A0 strain.xlsx	NP	model3	N2.1	N2	1	N	23	0.079134	48	pearson
A0 strain.xlsx	NP	model3	N2.1	N2	1	N	24	-0.00334121	48	pearson
A0 strain.xlsx	NP	model3	N2.1	N2	1	N	25	-0.0433317	48	pearson
A0 strain.xlsx	NP	model3	N2.2	N2	2	N	0	1	48	pearson
A0 strain.xlsx	NP	model3	N2.2	N2	2	N	1	0.139062	48	pearson
A0 strain.xlsx	NP	model3	N2.2	N2	2	N	2	-0.390045	48	pearson
A0 strain.xlsx	NP	model3	N2.2	N2	2	N	3	-0.288731	48	pearson
A0 strain.xlsx	NP	model3	N2.2	N2	2	N	4	-0.148254	48	pearson
A0 strain.xlsx	NP	model3	N2.2	N2	2	N	5	0.172568	48	pearson
A0 strain.xlsx	NP	model3	N2.2	N2	2	N	6	0.251784	48	pearson
A0 strain.xlsx	NP	model3	N2.2	N2	2	N	7	0.0112026	48	pearson
A0 strain.xlsx	NP	model3	N2.2	N2	2	N	8	-0.164323	48	pearson
A0 strain.xlsx	NP	model3	N2.2	N2	2	N	9	-0.1336	48	pearson
A0 strain.xlsx	NP	model3	N2.2	N2	2	N	10	-0.0727926	48	pearson
A0 strain.xlsx	NP	model3	N2.2	N2	2	N	11	-0.00113119	48	pearson
A0 strain.xlsx	NP	model3	N2.2	N2	2	N	12	0.0300673	48	pearson
A0 strain.xlsx	NP	model3	N2.2	N2	2	N	13	0.124081	48	pearson
A0 strain.xlsx	NP	model3	N2.2	N2	2	N	14	0.0931179	48	pearson
A0 strain.xlsx	NP	model3	N2.2	N2	2	N	15	-0.00361771	48	pearson
A0 strain.xlsx	NP	model3	N2.2	N2	2	N	16	-0.00479494	48	pearson
A0 strain.xlsx	NP	model3	N2.2	N2	2	N	17	0.012251	48	pearson
A0 strain.xlsx	NP	model3	N2.2	N2	2	N	18	0.00479645	48	pearson
A0 strain.xlsx	NP	model3	N2.2	N2	2	N	19	-0.0393854	48	pearson
A0 strain.xlsx	NP	model3	N2.2	N2	2	N	20	-0.000361755	48	pearson
A0 strain.xlsx	NP	model3	N2.2	N2	2	N	21	-0.0219701	48	pearson
A0 strain.xlsx	NP	model3	N2.2	N2	2	N	22	0.0174518	48	pearson
A0 strain.xlsx	NP	model3	N2.2	N2	2	N	23	0.0382331	48	pearson
A0 strain.xlsx	NP	model3	N2.2	N2	2	N	24	-0.0928103	48	pearson
A0 strain.xlsx	NP	model3	N2.2	N2	2	N	25	-0.0840781	48	pearson
A0 strain.xlsx	NP	model3	N3.1	N3	1	N	0	1	48	pearson
A0 strain.xlsx	NP	model3	N3.1	N3	1	N	1	0.20461	48	pearson
A0 strain.xlsx	NP	model3	N3.1	N3	1	N	2	-0.21208	48	pearson
A0 strain.xlsx	NP	model3	N3.1	N3	1	N	3	-0.0463676	48	pearson
A0 strain.xlsx	NP	model3	N3.1	N3	1	N	4	-0.220596	48	pearson
A0 strain.xlsx	NP	model3	N3.1	N3	1	N	5	-0.302621	48	pearson
A0 strain.xlsx	NP	model3	N3.1	N3	1	N	6	-0.146259	48	pearson
A0 strain.xlsx	NP	model3	N3.1	N3	1	N	7	0.0881738	48	pearson
A0 strain.xlsx	NP	model3	N3.1	N3	1	N	8	0.0970493	48	pearson
A0 strain.xlsx	NP	model3	N3.1	N3	1	N	9	0.011801	48	pearson
A0 strain.xlsx	NP	model3	N3.1	N3	1	N	10	0.0389599	48	pearson
A0 strain.xlsx	NP	model3	N3.1	N3	1	N	11	-0.0574559	48	pearson
A0 strain.xlsx	NP	model3	N3.1	N3	1	N	12	-0.13436	48	pearson
A0 strain.xlsx	NP	model3	N3.1	N3	1	N	13	-0.0400416	48	pearson
A0 strain.xlsx	NP	model3	N3.1	N3	1	N	14	0.0845626	48	pearson
A0 strain.xlsx	NP	model3	N3.1	N3	1	N	15	0.0906635	48	pearson
A0 strain.xlsx	NP	model3	N3.1	N3	1	N	16	0.0723191	48	pearson
A0 strain.xlsx	NP	model3	N3.1	N3	1	N	17	0.0906227	48	pearson
A0 strain.xlsx	NP	model3	N3.1	N3	1	N	18	0.00314026	48	pearson
A0 strain.xlsx	NP	model3	N3.1	N3	1	N	19	-0.0805619	48	pearson
A0 strain.xlsx	NP	model3	N3.1	N3	1	N	20	-0.00905323	48	pearson
A0 strain.xlsx	NP	model3	N3.1	N3	1	N	21	0.0183616	48	pearson
A0 strain.xlsx	NP	model3	N3.1	N3	1	N	22	0.0186095	48	pearson
A0 strain.xlsx	NP	model3	N3.1	N3	1	N	23	0.0351999	48	pearson
A0 strain.xlsx	NP	model3	N3.1	N3	1	N	24	0.0174838	48	pearson
A0 strain.xlsx	NP	model3	N3.1	N3	1	N	25	-0.0676051	48	pearson
A0 strain.xlsx	NP	model3	N3.2	N3	2	N	0	1	48	pearson
A0 strain.xlsx	NP	model3	N3.2	N3	2	N	1	0.25849	48	pearson
A0 strain.xlsx	NP	model3	N3.2	N3	2	N	2	-0.205314	48	pearson
A0 strain.xlsx	NP	model3	N3.2	N3	2	N	3	-0.361702	48	pearson
A0 strain.xlsx	NP	model3	N3.2	N3	2	N	4	-0.244385	48	pearson
A0 strain.xlsx	NP	model3	N3.2	N3	2	N	5	-0.129245	48	pearson
A0 strain.xlsx	NP	model3	N3.2	N3	2	N	6	-0.0713475	48	pearson
A0 strain.xlsx	NP	model3	N3.2	N3	2	N	7	0.062366	48	pearson
A0 strain.xlsx	NP	model3	N3.2	N3	2	N	8	0.184448	48	pearson
A0 strain.xlsx	NP	model3	N3.2	N3	2	N	9	0.185108	48	pearson
A0 strain.xlsx	NP	model3	N3.2	N3	2	N	10	0.0452675	48	pearson
A0 strain.xlsx	NP	model3	N3.2	N3	2	N	11	-0.148781	48	pearson
A0 strain.xlsx	NP	model3	N3.2	N3	2	N	12	-0.265247	48	pearson
A0 strain.xlsx	NP	model3	N3.2	N3	2	N	13	-0.0913759	48	pearson
A0 strain.xlsx	NP	model3	N3.2	N3	2	N	14	0.0828495	48	pearson
A0 strain.xlsx	NP	model3	N3.2	N3	2	N	15	0.0810837	48	pearson
A0 strain.xlsx	NP	model3	N3.2	N3	2	N	16	0.140391	48	pearson
A0 strain.xlsx	NP	model3	N3.2	N3	2	N	17	0.134727	48	pearson
A0 strain.xlsx	NP	model3	N3.2	N3	2	N	18	0.0815375	48	pearson
A0 strain.xlsx	NP	model3	N3.2	N3	2	N	19	-0.0416103	48	pearson
A0 strain.xlsx	NP	model3	N3.2	N3	2	N	20	-0.131509	48	pearson
A0 strain.xlsx	NP	model3	N3.2	N3	2	N	21	-0.154901	48	pearson
A0 strain.xlsx	NP	model3	N3.2	N3	2	N	22	-0.132132	48	pearson
A0 strain.xlsx	NP	model3	N3.2	N3	2	N	23	0.162661	48	pearson
A0 strain.xlsx	NP	model3	N3.2	N3	2	N	24	0.0744102	48	pearson
A0 strain.xlsx	NP	model3	N3.2	N3	2	N	25	0.0677528	48	pearson
A0 strain.xlsx	NP	model3	N4.1	N4	1	N	0	1	48	pearson
A0 strain.xlsx	NP	model3	N4.1	N4	1	N	1	0.299197	48	pearson
A0 strain.xlsx	NP	model3	N4.1	N4	1	N	2	-0.0303357	48	pearson
A0 strain.xlsx	NP	model3	N4.1	N4	1	N	3	-0.351785	48	pearson
A0 strain.xlsx	NP	model3	N4.1	N4	1	N	4	-0.636784	48	pearson
A0 strain.xlsx	NP	model3	N4.1	N4	1	N	5	-0.249378	48	pearson
A0 strain.xlsx	NP	model3	N4.1	N4	1	N	6	0.0647143	48	pearson
A0 strain.xlsx	NP	model3	N4.1	N4	1	N	7	0.137415	48	pearson
A0 strain.xlsx	NP	model3	N4.1	N4	1	N	8	0.320078	48	pearson
A0 strain.xlsx	NP	model3	N4.1	N4	1	N	9	0.278003	48	pearson
A0 strain.xlsx	NP	model3	N4.1	N4	1	N	10	-0.00397535	48	pearson
A0 strain.xlsx	NP	model3	N4.1	N4	1	N	11	-0.0792466	48	pearson
A0 strain.xlsx	NP	model3	N4.1	N4	1	N	12	-0.316886	48	pearson
A0 strain.xlsx	NP	model3	N4.1	N4	1	N	13	-0.290834	48	pearson
A0 strain.xlsx	NP	model3	N4.1	N4	1	N	14	-0.107389	48	pearson
A0 strain.xlsx	NP	model3	N4.1	N4	1	N	15	0.167208	48	pearson
A0 strain.xlsx	NP	model3	N4.1	N4	1	N	16	0.311349	48	pearson
A0 strain.xlsx	NP	model3	N4.1	N4	1	N	17	0.296746	48	pearson
A0 strain.xlsx	NP	model3	N4.1	N4	1	N	18	0.0950424	48	pearson
A0 strain.xlsx	NP	model3	N4.1	N4	1	N	19	-0.106618	48	pearson
A0 strain.xlsx	NP	model3	N4.1	N4	1	N	20	-0.230343	48	pearson
A0 strain.xlsx	NP	model3	N4.1	N4	1	N	21	-0.216592	48	pearson
A0 strain.xlsx	NP	model3	N4.1	N4	1	N	22	-0.0775318	48	pearson
A0 strain.xlsx	NP	model3	N4.1	N4	1	N	23	0.0240298	48	pearson
A0 strain.xlsx	NP	model3	N4.1	N4	1	N	24	0.127549	48	pearson
A0 strain.xlsx	NP	model3	N4.1	N4	1	N	25	0.117261	48	pearson
A0 strain.xlsx	NP	model3	N4.2	N4	2	N	0	1	48	pearson
A0 strain.xlsx	NP	model3	N4.2	N4	2	N	1	0.257897	48	pearson
A0 strain.xlsx	NP	model3	N4.2	N4	2	N	2	-0.27455	48	pearson
A0 strain.xlsx	NP	model3	N4.2	N4	2	N	3	-0.287082	48	pearson
A0 strain.xlsx	NP	model3	N4.2	N4	2	N	4	-0.226666	48	pearson
A0 strain.xlsx	NP	model3	N4.2	N4	2	N	5	-0.329671	48	pearson
A0 strain.xlsx	NP	model3	N4.2	N4	2	N	6	-0.0389333	48	pearson
A0 strain.xlsx	NP	model3	N4.2	N4	2	N	7	0.265083	48	pearson
A0 strain.xlsx	NP	model3	N4.2	N4	2	N	8	0.203259	48	pearson
A0 strain.xlsx	NP	model3	N4.2	N4	2	N	9	0.0551478	48	pearson
A0 strain.xlsx	NP	model3	N4.2	N4	2	N	10	0.0751461	48	pearson
A0 strain.xlsx	NP	model3	N4.2	N4	2	N	11	-0.0182391	48	pearson
A0 strain.xlsx	NP	model3	N4.2	N4	2	N	12	-0.276569	48	pearson
A0 strain.xlsx	NP	model3	N4.2	N4	2	N	13	-0.188275	48	pearson
A0 strain.xlsx	NP	model3	N4.2	N4	2	N	14	-0.00122424	48	pearson
A0 strain.xlsx	NP	model3	N4.2	N4	2	N	15	0.212119	48	pearson
A0 strain.xlsx	NP	model3	N4.2	N4	2	N	16	0.266035	48	pearson
A0 strain.xlsx	NP	model3	N4.2	N4	2	N	17	0.0718421	48	pearson
A0 strain.xlsx	NP	model3	N4.2	N4	2	N	18	-0.0773901	48	pearson
A0 strain.xlsx	NP	model3	N4.2	N4	2	N	19	-0.104087	48	pearson
A0 strain.xlsx	NP	model3	N4.2	N4	2	N	20	-0.158146	48	pearson
A0 strain.xlsx	NP	model3	N4.2	N4	2	N	21	-0.0522416	48	pearson
A0 strain.xlsx	NP	model3	N4.2	N4	2	N	22	0.000691552	48	pearson
A0 strain.xlsx	NP	model3	N4.2	N4	2	N	23	0.0466403	48	pearson
A0 strain.xlsx	NP	model3	N4.2	N4	2	N	24	0.0584543	48	pearson
A0 strain.xlsx	NP	model3	N4.2	N4	2	N	25	0.0363906	48	pearson
A0 strain.xlsx	NP	model3	N5.1	N5	1	N	0	1	48	pearson
A0 strain.xlsx	NP	model3	N5.1	N5	1	N	1	0.148344	48	pearson
A0 strain.xlsx	NP	model3	N5.1	N5	1	N	2	-0.181705	48	pearson
A0 strain.xlsx	NP	model3	N5.1	N5	1	N	3	-0.414705	48	pearson
A0 strain.xlsx	NP	model3	N5.1	N5	1	N	4	-0.358683	48	pearson
A0 strain.xlsx	NP	model3	N5.1	N5	1	N	5	-0.0420844	48	pearson
A0 strain.xlsx	NP	model3	N5.1	N5	1	N	6	0.261059	48	pearson
A0 strain.xlsx	NP	model3	N5.1	N5	1	N	7	0.0846261	48	pearson
A0 strain.xlsx	NP	model3	N5.1	N5	1	N	8	0.0844103	48	pearson
A0 strain.xlsx	NP	model3	N5.1	N5	1	N	9	0.121768	48	pearson
A0 strain.xlsx	NP	model3	N5.1	N5	1	N	10	-0.0675207	48	pearson
A0 strain.xlsx	NP	model3	N5.1	N5	1	N	11	-0.00675698	48	pearson
A0 strain.xlsx	NP	model3	N5.1	N5	1	N	12	-0.17588	48	pearson
A0 strain.xlsx	NP	model3	N5.1	N5	1	N	13	-0.106618	48	pearson
A0 strain.xlsx	NP	model3	N5.1	N5	1	N	14	-0.0964557	48	pearson
A0 strain.xlsx	NP	model3	N5.1	N5	1	N	15	0.0992395	48	pearson
A0 strain.xlsx	NP	model3	N5.1	N5	1	N	16	0.167642	48	pearson
A0 strain.xlsx	NP	model3	N5.1	N5	1	N	17	0.18845	48	pearson
A0 strain.xlsx	NP	model3	N5.1	N5	1	N	18	0.0277013	48	pearson
A0 strain.xlsx	NP	model3	N5.1	N5	1	N	19	-0.0898872	48	pearson
A0 strain.xlsx	NP	model3	N5.1	N5	1	N	20	-0.198199	48	pearson
A0 strain.xlsx	NP	model3	N5.1	N5	1	N	21	-0.181994	48	pearson
A0 strain.xlsx	NP	model3	N5.1	N5	1	N	22	0.0915013	48	pearson
A0 strain.xlsx	NP	model3	N5.1	N5	1	N	23	0.0797186	48	pearson
A0 strain.xlsx	NP	model3	N5.1	N5	1	N	24	0.149814	48	pearson
A0 strain.xlsx	NP	model3	N5.1	N5	1	N	25	0.0646959	48	pearson
A0 strain.xlsx	NP	model3	N5.2	N5	2	N	0	1	48	pearson
A0 strain.xlsx	NP	model3	N5.2	N5	2	N	1	0.110785	48	pearson
A0 strain.xlsx	NP	model3	N5.2	N5	2	N	2	-0.283455	48	pearson
A0 strain.xlsx	NP	model3	N5.2	N5	2	N	3	-0.31155	48	pearson
A0 strain.xlsx	NP	model3	N5.2	N5	2	N	4	-0.241375	48	pearson
A0 strain.xlsx	NP	model3	N5.2	N5	2	N	5	-0.0562521	48	pearson
A0 strain.xlsx	NP	model3	N5.2	N5	2	N	6	0.161298	48	pearson
A0 strain.xlsx	NP	model3	N5.2	N5	2	N	7	0.130681	48	pearson
A0 strain.xlsx	NP	model3	N5.2	N5	2	N	8	0.0452117	48	pearson
A0 strain.xlsx	NP	model3	N5.2	N5	2	N	9	0.0624628	48	pearson
A0 strain.xlsx	NP	model3	N5.2	N5	2	N	10	-5.98528e-05	48	pearson
A0 strain.xlsx	NP	model3	N5.2	N5	2	N	11	-0.06214	48	pearson
A0 strain.xlsx	NP	model3	N5.2	N5	2	N	12	-0.0697953	48	pearson
A0 strain.xlsx	NP	model3	N5.2	N5	2	N	13	-0.0415071	48	pearson
A0 strain.xlsx	NP	model3	N5.2	N5	2	N	14	-0.0294786	48	pearson
A0 strain.xlsx	NP	model3	N5.2	N5	2	N	15	-0.0472075	48	pearson
A0 strain.xlsx	NP	model3	N5.2	N5	2	N	16	0.0575148	48	pearson
A0 strain.xlsx	NP	model3	N5.2	N5	2	N	17	0.120628	48	pearson
A0 strain.xlsx	NP	model3	N5.2	N5	2	N	18	0.0760361	48	pearson
A0 strain.xlsx	NP	model3	N5.2	N5	2	N	19	0.0410892	48	pearson
A0 strain.xlsx	NP	model3	N5.2	N5	2	N	20	-0.0984553	48	pearson
A0 strain.xlsx	NP	model3	N5.2	N5	2	N	21	-0.149157	48	pearson
A0 strain.xlsx	NP	model3	N5.2	N5	2	N	22	-0.0178433	48	pearson
A0 strain.xlsx	NP	model3	N5.2	N5	2	N	23	0.0588459	48	pearson
A0 strain.xlsx	NP	model3	N5.2	N5	2	N	24	0.0347636	48	pearson
A0 strain.xlsx	NP	model3	N5.2	N5	2	N	25	0.0412375	48	pearson
A0 strain.xlsx	NP	model3	N6.1	N6	1	N	0	1	48	pearson
A0 strain.xlsx	NP	model3	N6.1	N6	1	N	1	-0.127068	48	pearson
A0 strain.xlsx	NP	model3	N6.1	N6	1	N	2	-0.209392	48	pearson
A0 strain.xlsx	NP	model3	N6.1	N6	1	N	3	-0.184939	48	pearson
A0 strain.xlsx	NP	model3	N6.1	N6	1	N	4	-0.190102	48	pearson
A0 strain.xlsx	NP	model3	N6.1	N6	1	N	5	0.109998	48	pearson
A0 strain.xlsx	NP	model3	N6.1	N6	1	N	6	0.207579	48	pearson
A0 strain.xlsx	NP	model3	N6.1	N6	1	N	7	0.000259212	48	pearson
A0 strain.xlsx	NP	model3	N6.1	N6	1	N	8	-0.109201	48	pearson
A0 strain.xlsx	NP	model3	N6.1	N6	1	N	9	-0.089547	48	pearson
A0 strain.xlsx	NP	model3	N6.1	N6	1	N	10	-0.016004	48	pearson
A0 strain.xlsx	NP	model3	N6.1	N6	1	N	11	0.172543	48	pearson
A0 strain.xlsx	NP	model3	N6.1	N6	1	N	12	-0.0630465	48	pearson
A0 strain.xlsx	NP	model3	N6.1	N6	1	N	13	0.00861673	48	pearson
A0 strain.xlsx	NP	model3	N6.1	N6	1	N	14	0.000180737	48	pearson
A0 strain.xlsx	NP	model3	N6.1	N6	1	N	15	-0.0382025	48	pearson
A0 strain.xlsx	NP	model3	N6.1	N6	1	N	16	0.01664	48	pearson
A0 strain.xlsx	NP	model3	N6.1	N6	1	N	17	0.0454494	48	pearson
A0 strain.xlsx	NP	model3	N6.1	N6	1	N	18	-0.00849862	48	pearson
A0 strain.xlsx	NP	model3	N6.1	N6	1	N	19	-0.0467031	48	pearson
A0 strain.xlsx	NP	model3	N6.1	N6	1	N	20	0.0216779	48	pearson
A0 strain.xlsx	NP	model3	N6.1	N6	1	N	21	-0.0433191	48	pearson
A0 strain.xlsx	NP	model3	N6.1	N6	1	N	22	0.0310268	48	pearson
A0 strain.xlsx	NP	model3	N6.1	N6	1	N	23	0.0794341	48	pearson
A0 strain.xlsx	NP	model3	N6.1	N6	1	N	24	-0.0346101	48	pearson
A0 strain.xlsx	NP	model3	N6.1	N6	1	N	25	0.0161983	48	pearson
A0 strain.xlsx	NP	model3	N6.2	N6	2	N	0	1	48	pearson
A0 strain.xlsx	NP	model3	N6.2	N6	2	N	1	-0.220324	48	pearson
A0 strain.xlsx	NP	model3	N6.2	N6	2	N	2	-0.226758	48	pearson
A0 strain.xlsx	NP	model3	N6.2	N6	2	N	3	-0.103724	48	pearson
A0 strain.xlsx	NP	model3	N6.2	N6	2	N	4	-0.0706282	48	pearson
A0 strain.xlsx	NP	model3	N6.2	N6	2	N	5	0.256667	48	pearson
A0 strain.xlsx	NP	model3	N6.2	N6	2	N	6	-0.291904	48	pearson
A0 strain.xlsx	NP	model3	N6.2	N6	2	N	7	-0.0554599	48	pearson
A0 strain.xlsx	NP	model3	N6.2	N6	2	N	8	0.364188	48	pearson
A0 strain.xlsx	NP	model3	N6.2	N6	2	N	9	-0.0793576	48	pearson
A0 strain.xlsx	NP	model3	N6.2	N6	2	N	10	0.153183	48	pearson
A0 strain.xlsx	NP	model3	N6.2	N6	2	N	11	-0.323226	48	pearson
A0 strain.xlsx	NP	model3	N6.2	N6	2	N	12	-0.0276612	48	pearson
A0 strain.xlsx	NP	model3	N6.2	N6	2	N	13	0.102203	48	pearson
A0 strain.xlsx	NP	model3	N6.2	N6	2	N	14	-0.136465	48	pearson
A0 strain.xlsx	NP	model3	N6.2	N6	2	N	15	0.32607	48	pearson
A0 strain.xlsx	NP	model3	N6.2	N6	2	N	16	-0.133989	48	pearson
A0 strain.xlsx	NP	model3	N6.2	N6	2	N	17	-0.0604928	48	pearson
A0 strain.xlsx	NP	model3	N6.2	N6	2	N	18	0.140894	48	pearson
A0 strain.xlsx	NP	model3	N6.2	N6	2	N	19	-0.158139	48	pearson
A0 strain.xlsx	NP	model3	N6.2	N6	2	N	20	0.052221	48	pearson
A0 strain.xlsx	NP	model3	N6.2	N6	2	N	21	-0.123962	48	pearson
A0 strain.xlsx	NP	model3	N6.2	N6	2	N	22	0.0202246	48	pearson
A0 strain.xlsx	NP	model3	N6.2	N6	2	N	23	0.250226	48	pearson
A0 strain.xlsx	NP	model3	N6.2	N6	2	N	24	-0.154722	48	pearson
A0 strain.xlsx	NP	model3	N6.2	N6	2	N	25	0.0319632	48	pearson
A0 strain.xlsx	NP	model3	N7.1	N7	1	N	0	1	48	pearson
A0 strain.xlsx	NP	model3	N7.1	N7	1	N	1	0.231717	48	pearson
A0 strain.xlsx	NP	model3	N7.1	N7	1	N	2	-0.401927	48	pearson
A0 strain.xlsx	NP	model3	N7.1	N7	1	N	3	-0.48281	48	pearson
A0 strain.xlsx	NP	model3	N7.1	N7	1	N	4	-0.0134101	48	pearson
A0 strain.xlsx	NP	model3	N7.1	N7	1	N	5	0.120033	48	pearson
A0 strain.xlsx	NP	model3	N7.1	N7	1	N	6	0.0727029	48	pearson
A0 strain.xlsx	NP	model3	N7.1	N7	1	N	7	0.0105048	48	pearson
A0 strain.xlsx	NP	model3	N7.1	N7	1	N	8	-0.029836	48	pearson
A0 strain.xlsx	NP	model3	N7.1	N7	1	N	9	-0.0109279	48	pearson
A0 strain.xlsx	NP	model3	N7.1	N7	1	N	10	-0.0100468	48	pearson
A0 strain.xlsx	NP	model3	N7.1	N7	1	N	11	-0.0563536	48	pearson
A0 strain.xlsx	NP	model3	N7.1	N7	1	N	12	-0.0807667	48	pearson
A0 strain.xlsx	NP	model3	N7.1	N7	1	N	13	0.0565373	48	pearson
A0 strain.xlsx	NP	model3	N7.1	N7	1	N	14	0.122144	48	pearson
A0 strain.xlsx	NP	model3	N7.1	N7	1	N	15	0.0326783	48	pearson
A0 strain.xlsx	NP	model3	N7.1	N7	1	N	16	-0.0662346	48	pearson
A0 strain.xlsx	NP	model3	N7.1	N7	1	N	17	0.0285309	48	pearson
A0 strain.xlsx	NP	model3	N7.1	N7	1	N	18	0.0852543	48	pearson
A0 strain.xlsx	NP	model3	N7.1	N7	1	N	19	0.0022391	48	pearson
A0 strain.xlsx	NP	model3	N7.1	N7	1	N	20	-0.0497682	48	pearson
A0 strain.xlsx	NP	model3	N7.1	N7	1	N	21	-0.0748926	48	pearson
A0 strain.xlsx	NP	model3	N7.1	N7	1	N	22	-0.00834478	48	pearson
A0 strain.xlsx	NP	model3	N7.1	N7	1	N	23	-0.0481508	48	pearson
A0 strain.xlsx	NP	model3	N7.1	N7	1	N	24	0.019106	48	pearson
A0 strain.xlsx	NP	model3	N7.1	N7	1	N	25	0.0117447	48	pearson
A0 strain.xlsx	NP	model3	N7.2	N7	2	N	0	1	48	pearson
A0 strain.xlsx	NP	model3	N7.2	N7	2	N	1	0.10041	48	pearson
A0 strain.xlsx	NP	model3	N7.2	N7	2	N	2	-0.408019	48	pearson
A0 strain.xlsx	NP	model3	N7.2	N7	2	N	3	-0.299316	48	pearson
A0 strain.xlsx	NP	model3	N7.2	N7	2	N	4	-0.0230273	48	pearson
A0 strain.xlsx	NP	model3	N7.2	N7	2	N	5	-0.00128989	48	pearson
A0 strain.xlsx	NP	model3	N7.2	N7	2	N	6	-0.0218571	48	pearson
A0 strain.xlsx	NP	model3	N7.2	N7	2	N	7	0.150077	48	pearson
A0 strain.xlsx	NP	model3	N7.2	N7	2	N	8	0.0123714	48	pearson
A0 strain.xlsx	NP	model3	N7.2	N7	2	N	9	0.032245	48	pearson
A0 strain.xlsx	NP	model3	N7.2	N7	2	N	10	0.0640505	48	pearson
A0 strain.xlsx	NP	model3	N7.2	N7	2	N	11	0.0482936	48	pearson
A0 strain.xlsx	NP	model3	N7.2	N7	2	N	12	-0.138034	48	pearson
A0 strain.xlsx	NP	model3	N7.2	N7	2	N	13	-0.177882	48	pearson
A0 strain.xlsx	NP	model3	N7.2	N7	2	N	14	0.0493081	48	pearson
A0 strain.xlsx	NP	model3	N7.2	N7	2	N	15	0.0622999	48	pearson
A0 strain.xlsx	NP	model3	N7.2	N7	2	N	16	0.0367173	48	pearson
A0 strain.xlsx	NP	model3	N7.2	N7	2	N	17	0.0257985	48	pearson
A0 strain.xlsx	NP	model3	N7.2	N7	2	N	18	0.155213	48	pearson
A0 strain.xlsx	NP	model3	N7.2	N7	2	N	19	-0.0470663	48	pearson
A0 strain.xlsx	NP	model3	N7.2	N7	2	N	20	-0.116448	48	pearson
A0 strain.xlsx	NP	model3	N7.2	N7	2	N	21	-0.0659857	48	pearson
A0 strain.xlsx	NP	model3	N7.2	N7	2	N	22	-0.0295575	48	pearson
A0 strain.xlsx	NP	model3	N7.2	N7	2	N	23	0.0534017	48	pearson
A0 strain.xlsx	NP	model3	N7.2	N7	2	N	24	0.0242749	48	pearson
A0 strain.xlsx	NP	model3	N7.2	N7	2	N	25	0.0426304	48	pearson
A0 strain.xlsx	NP	model3	N8.1	N8	1	N	0	1	48	pearson
A0 strain.xlsx	NP	model3	N8.1	N8	1	N	1	0.00648856	48	pearson
A0 strain.xlsx	NP	model3	N8.1	N8	1	N	2	-0.138516	48	pearson
A0 strain.xlsx	NP	model3	N8.1	N8	1	N	3	-0.413595	48	pearson
A0 strain.xlsx	NP	model3	N8.1	N8	1	N	4	-0.029529	48	pearson
A0 strain.xlsx	NP	model3	N8.1	N8	1	N	5	0.0318088	48	pearson
A0 strain.xlsx	NP	model3	N8.1	N8	1	N	6	0.172164	48	pearson
A0 strain.xlsx	NP	model3	N8.1	N8	1	N	7	-0.0160313	48	pearson
A0 strain.xlsx	NP	model3	N8.1	N8	1	N	8	-0.141262	48	pearson
A0 strain.xlsx	NP	model3	N8.1	N8	1	N	9	-0.07864	48	pearson
A0 strain.xlsx	NP	model3	N8.1	N8	1	N	10	-0.0490702	48	pearson
A0 strain.xlsx	NP	model3	N8.1	N8	1	N	11	0.165717	48	pearson
A0 strain.xlsx	NP	model3	N8.1	N8	1	N	12	0.0174659	48	pearson
A0 strain.xlsx	NP	model3	N8.1	N8	1	N	13	-0.120357	48	pearson
A0 strain.xlsx	NP	model3	N8.1	N8	1	N	14	-0.0349795	48	pearson
A0 strain.xlsx	NP	model3	N8.1	N8	1	N	15	0.0328199	48	pearson
A0 strain.xlsx	NP	model3	N8.1	N8	1	N	16	0.147993	48	pearson
A0 strain.xlsx	NP	model3	N8.1	N8	1	N	17	0.0979365	48	pearson
A0 strain.xlsx	NP	model3	N8.1	N8	1	N	18	0.0300241	48	pearson
A0 strain.xlsx	NP	model3	N8.1	N8	1	N	19	-0.101223	48	pearson
A0 strain.xlsx	NP	model3	N8.1	N8	1	N	20	-0.0710282	48	pearson
A0 strain.xlsx	NP	model3	N8.1	N8	1	N	21	-0.0303108	48	pearson
A0 strain.xlsx	NP	model3	N8.1	N8	1	N	22	-0.046865	48	pearson
A0 strain.xlsx	NP	model3	N8.1	N8	1	N	23	0.0650514	48	pearson
A0 strain.xlsx	NP	model3	N8.1	N8	1	N	24	-0.00771043	48	pearson
A0 strain.xlsx	NP	model3	N8.1	N8	1	N	25	-0.0503995	48	pearson
A0 strain.xlsx	NP	model3	N8.2	N8	2	N	0	1	48	pearson
A0 strain.xlsx	NP	model3	N8.2	N8	2	N	1	0.333422	48	pearson
A0 strain.xlsx	NP	model3	N8.2	N8	2	N	2	-0.296058	48	pearson
A0 strain.xlsx	NP	model3	N8.2	N8	2	N	3	-0.574953	48	pearson
A0 strain.xlsx	NP	model3	N8.2	N8	2	N	4	-0.3988	48	pearson
A0 strain.xlsx	NP	model3	N8.2	N8	2	N	5	0.135181	48	pearson
A0 strain.xlsx	NP	model3	N8.2	N8	2	N	6	0.372262	48	pearson
A0 strain.xlsx	NP	model3	N8.2	N8	2	N	7	0.216492	48	pearson
A0 strain.xlsx	NP	model3	N8.2	N8	2	N	8	-0.0967219	48	pearson
A0 strain.xlsx	NP	model3	N8.2	N8	2	N	9	-0.114262	48	pearson
A0 strain.xlsx	NP	model3	N8.2	N8	2	N	10	-0.17836	48	pearson
A0 strain.xlsx	NP	model3	N8.2	N8	2	N	11	-0.0827056	48	pearson
A0 strain.xlsx	NP	model3	N8.2	N8	2	N	12	0.00422545	48	pearson
A0 strain.xlsx	NP	model3	N8.2	N8	2	N	13	-0.0120871	48	pearson
A0 strain.xlsx	NP	model3	N8.2	N8	2	N	14	0.160501	48	pearson
A0 strain.xlsx	NP	model3	N8.2	N8	2	N	15	0.16126	48	pearson
A0 strain.xlsx	NP	model3	N8.2	N8	2	N	16	0.0841926	48	pearson
A0 strain.xlsx	NP	model3	N8.2	N8	2	N	17	-0.0374173	48	pearson
A0 strain.xlsx	NP	model3	N8.2	N8	2	N	18	-0.161523	48	pearson
A0 strain.xlsx	NP	model3	N8.2	N8	2	N	19	-0.174659	48	pearson
A0 strain.xlsx	NP	model3	N8.2	N8	2	N	20	0.0658933	48	pearson
A0 strain.xlsx	NP	model3	N8.2	N8	2	N	21	0.153044	48	pearson
A0 strain.xlsx	NP	model3	N8.2	N8	2	N	22	0.0409541	48	pearson
A0 strain.xlsx	NP	model3	N8.2	N8	2	N	23	-0.0162088	48	pearson
A0 strain.xlsx	NP	model3	N8.2	N8	2	N	24	-0.11999	48	pearson
A0 strain.xlsx	NP	model3	N8.2	N8	2	N	25	-0.061386	48	pearson
A0 strain.xlsx	NP	model3	N9.1	N9	1	N	0	1	48	pearson
A0 strain.xlsx	NP	model3	N9.1	N9	1	N	1	0.349408	48	pearson
A0 strain.xlsx	NP	model3	N9.1	N9	1	N	2	-0.145084	48	pearson
A0 strain.xlsx	NP	model3	N9.1	N9	1	N	3	-0.223926	48	pearson
A0 strain.xlsx	NP	model3	N9.1	N9	1	N	4	-0.159368	48	pearson
A0 strain.xlsx	NP	model3	N9.1	N9	1	N	5	-0.265102	48	pearson
A0 strain.xlsx	NP	model3	N9.1	N9	1	N	6	-0.309681	48	pearson
A0 strain.xlsx	NP	model3	N9.1	N9	1	N	7	-0.141176	48	pearson
A0 strain.xlsx	NP	model3	N9.1	N9	1	N	8	0.23453	48	pearson
A0 strain.xlsx	NP	model3	N9.1	N9	1	N	9	0.109943	48	pearson
A0 strain.xlsx	NP	model3	N9.1	N9	1	N	10	-0.0470544	48	pearson
A0 strain.xlsx	NP	model3	N9.1	N9	1	N	11	-0.064884	48	pearson
A0 strain.xlsx	NP	model3	N9.1	N9	1	N	12	-0.0399925	48	pearson
A0 strain.xlsx	NP	model3	N9.1	N9	1	N	13	-0.0389971	48	pearson
A0 strain.xlsx	NP	model3	N9.1	N9	1	N	14	0.0783908	48	pearson
A0 strain.xlsx	NP	model3	N9.1	N9	1	N	15	0.104522	48	pearson
A0 strain.xlsx	NP	model3	N9.1	N9	1	N	16	0.299811	48	pearson
A0 strain.xlsx	NP	model3	N9.1	N9	1	N	17	0.244261	48	pearson
A0 strain.xlsx	NP	model3	N9.1	N9	1	N	18	0.0849156	48	pearson
A0 strain.xlsx	NP	model3	N9.1	N9	1	N	19	-0.21593	48	pearson
A0 strain.xlsx	NP	model3	N9.1	N9	1	N	20	-0.275712	48	pearson
A0 strain.xlsx	NP	model3	N9.1	N9	1	N	21	-0.214742	48	pearson
A0 strain.xlsx	NP	model3	N9.1	N9	1	N	22	-0.137209	48	pearson
A0 strain.xlsx	NP	model3	N9.1	N9	1	N	23	-0.0923045	48	pearson
A0 strain.xlsx	NP	model3	N9.1	N9	1	N	24	0.0194905	48	pearson
A0 strain.xlsx	NP	model3	N9.1	N9	1	N	25	0.196952	48	pearson
A0 strain.xlsx	NP	model3	N9.2	N9	2	N	0	1	48	pearson
A0 strain.xlsx	NP	model3	N9.2	N9	2	N	1	0.169762	48	pearson
A0 strain.xlsx	NP	model3	N9.2	N9	2	N	2	-0.323392	48	pearson
A0 strain.xlsx	NP	model3	N9.2	N9	2	N	3	-0.251689	48	pearson
A0 strain.xlsx	NP	model3	N9.2	N9	2	N	4	-0.0657561	48	pearson
A0 strain.xlsx	NP	model3	N9.2	N9	2	N	5	-0.0845936	48	pearson
A0 strain.xlsx	NP	model3	N9.2	N9	2	N	6	-0.224532	48	pearson
A0 strain.xlsx	NP	model3	N9.2	N9	2	N	7	-0.0867165	48	pearson
A0 strain.xlsx	NP	model3	N9.2	N9	2	N	8	0.301331	48	pearson
A0 strain.xlsx	NP	model3	N9.2	N9	2	N	9	0.193086	48	pearson
A0 strain.xlsx	NP	model3	N9.2	N9	2	N	10	0.0040174	48	pearson
A0 strain.xlsx	NP	model3	N9.2	N9	2	N	11	-0.102998	48	pearson
A0 strain.xlsx	NP	model3	N9.2	N9	2	N	12	0.0139276	48	pearson
A0 strain.xlsx	NP	model3	N9.2	N9	2	N	13	0.0199127	48	pearson
A0 strain.xlsx	NP	model3	N9.2	N9	2	N	14	-0.0621837	48	pearson
A0 strain.xlsx	NP	model3	N9.2	N9	2	N	15	-0.0510343	48	pearson
A0 strain.xlsx	NP	model3	N9.2	N9	2	N	16	-0.0118024	48	pearson
A0 strain.xlsx	NP	model3	N9.2	N9	2	N	17	-0.0140439	48	pearson
A0 strain.xlsx	NP	model3	N9.2	N9	2	N	18	0.0646944	48	pearson
A0 strain.xlsx	NP	model3	N9.2	N9	2	N	19	0.0615245	48	pearson
A0 strain.xlsx	NP	model3	N9.2	N9	2	N	20	0.0352779	48	pearson
A0 strain.xlsx	NP	model3	N9.2	N9	2	N	21	0.0320377	48	pearson
A0 strain.xlsx	NP	model3	N9.2	N9	2	N	22	-0.0501891	48	pearson
A0 strain.xlsx	NP	model3	N9.2	N9	2	N	23	-0.0548564	48	pearson
A0 strain.xlsx	NP	model3	N9.2	N9	2	N	24	-0.0948548	48	pearson
A0 strain.xlsx	NP	model3	N9.2	N9	2	N	25	-0.0432024	48	pearson
A0 strain.xlsx	NP	model3	S1.1	S1	1	P	0	1	48	pearson
A0 strain.xlsx	NP	model3	S1.1	S1	1	P	1	0.00108278	48	pearson
A0 strain.xlsx	NP	model3	S1.1	S1	1	P	2	-0.186604	48	pearson
A0 strain.xlsx	NP	model3	S1.1	S1	1	P	3	0.115381	48	pearson
A0 strain.xlsx	NP	model3	S1.1	S1	1	P	4	-0.307542	48	pearson
A0 strain.xlsx	NP	model3	S1.1	S1	1	P	5	-0.209628	48	pearson
A0 strain.xlsx	NP	model3	S1.1	S1	1	P	6	-0.038881	48	pearson
A0 strain.xlsx	NP	model3	S1.1	S1	1	P	7	-0.0106094	48	pearson
A0 strain.xlsx	NP	model3	S1.1	S1	1	P	8	0.13394	48	pearson
A0 strain.xlsx	NP	model3	S1.1	S1	1	P	9	0.0549802	48	pearson
A0 strain.xlsx	NP	model3	S1.1	S1	1	P	10	-0.0116393	48	pearson
A0 strain.xlsx	NP	model3	S1.1	S1	1	P	11	-0.0668853	48	pearson
A0 strain.xlsx	NP	model3	S1.1	S1	1	P	12	-0.136922	48	pearson
A0 strain.xlsx	NP	model3	S1.1	S1	1	P	13	-0.0564564	48	pearson
A0 strain.xlsx	NP	model3	S1.1	S1	1	P	14	0.0214506	48	pearson
A0 strain.xlsx	NP	model3	S1.1	S1	1	P	15	0.0498075	48	pearson
A0 strain.xlsx	NP	model3	S1.1	S1	1	P	16	0.116032	48	pearson
A0 strain.xlsx	NP	model3	S1.1	S1	1	P	17	0.175843	48	pearson
A0 strain.xlsx	NP	model3	S1.1	S1	1	P	18	0.081266	48	pearson
A0 strain.xlsx	NP	model3	S1.1	S1	1	P	19	0.0126229	48	pearson
A0 strain.xlsx	NP	model3	S1.1	S1	1	P	20	-0.0569128	48	pearson
A0 strain.xlsx	NP	model3	S1.1	S1	1	P	21	-0.136246	48	pearson
A0 strain.xlsx	NP	model3	S1.1	S1	1	P	22	-0.0877981	48	pearson
A0 strain.xlsx	NP	model3	S1.1	S1	1	P	23	-0.0450744	48	pearson
A0 strain.xlsx	NP	model3	S1.1	S1	1	P	24	0.016589	48	pearson
A0 strain.xlsx	NP	model3	S1.1	S1	1	P	25	0.038201	48	pearson
A0 strain.xlsx	NP	model3	S1.2	S1	2	P	0	1	48	pearson
A0 strain.xlsx	NP	model3	S1.2	S1	2	P	1	0.20489	48	pearson
A0 strain.xlsx	NP	model3	S1.2	S1	2	P	2	-0.0277245	48	pearson
A0 strain.xlsx	NP	model3	S1.2	S1	2	P	3	0.00428356	48	pearson
A0 strain.xlsx	NP	model3	S1.2	S1	2	P	4	-0.301583	48	pearson
A0 strain.xlsx	NP	model3	S1.2	S1	2	P	5	-0.148328	48	pearson
A0 strain.xlsx	NP	model3	S1.2	S1	2	P	6	-0.142962	48	pearson
A0 strain.xlsx	NP	model3	S1.2	S1	2	P	7	-0.129897	48	pearson
A0 strain.xlsx	NP	model3	S1.2	S1	2	P	8	-0.193543	48	pearson
A0 strain.xlsx	NP	model3	S1.2	S1	2	P	9	0.0732003	48	pearson
A0 strain.xlsx	NP	model3	S1.2	S1	2	P	10	0.144382	48	pearson
A0 strain.xlsx	NP	model3	S1.2	S1	2	P	11	-0.253883	48	pearson
A0 strain.xlsx	NP	model3	S1.2	S1	2	P	12	-0.125954	48	pearson
A0 strain.xlsx	NP	model3	S1.2	S1	2	P	13	-0.0392377	48	pearson
A0 strain.xlsx	NP	model3	S1.2	S1	2	P	14	0.0286692	48	pearson
A0 strain.xlsx	NP	model3	S1.2	S1	2	P	15	0.184322	48	pearson
A0 strain.xlsx	NP	model3	S1.2	S1	2	P	16	0.20207	48	pearson
A0 strain.xlsx	NP	model3	S1.2	S1	2	P	17	0.236793	48	pearson
A0 strain.xlsx	NP	model3	S1.2	S1	2	P	18	0.177765	48	pearson
A0 strain.xlsx	NP	model3	S1.2	S1	2	P	19	0.131042	48	pearson
A0 strain.xlsx	NP	model3	S1.2	S1	2	P	20	-0.0770893	48	pearson
A0 strain.xlsx	NP	model3	S1.2	S1	2	P	21	-0.238685	48	pearson
A0 strain.xlsx	NP	model3	S1.2	S1	2	P	22	-0.191733	48	pearson
A0 strain.xlsx	NP	model3	S1.2	S1	2	P	23	-0.108956	48	pearson
A0 strain.xlsx	NP	model3	S1.2	S1	2	P	24	-0.0377462	48	pearson
A0 strain.xlsx	NP	model3	S1.2	S1	2	P	25	-0.0244033	48	pearson
A0 strain.xlsx	NP	model3	S10.1	S10	1	P	0	1	48	pearson
A0 strain.xlsx	NP	model3	S10.1	S10	1	P	1	0.20311	48	pearson
A0 strain.xlsx	NP	model3	S10.1	S10	1	P	2	-0.382947	48	pearson
A0 strain.xlsx	NP	model3	S10.1	S10	1	P	3	-0.449809	48	pearson
A0 strain.xlsx	NP	model3	S10.1	S10	1	P	4	0.116695	48	pearson
A0 strain.xlsx	NP	model3	S10.1	S10	1	P	5	0.137447	48	pearson
A0 strain.xlsx	NP	model3	S10.1	S10	1	P	6	-0.0911674	48	pearson
A0 strain.xlsx	NP	model3	S10.1	S10	1	P	7	-0.211332	48	pearson
A0 strain.xlsx	NP	model3	S10.1	S10	1	P	8	-0.0062964	48	pearson
A0 strain.xlsx	NP	model3	S10.1	S10	1	P	9	0.0676891	48	pearson
A0 strain.xlsx	NP	model3	S10.1	S10	1	P	10	0.106174	48	pearson
A0 strain.xlsx	NP	model3	S10.1	S10	1	P	11	0.127142	48	pearson
A0 strain.xlsx	NP	model3	S10.1	S10	1	P	12	-0.0412321	48	pearson
A0 strain.xlsx	NP	model3	S10.1	S10	1	P	13	-0.0731807	48	pearson
A0 strain.xlsx	NP	model3	S10.1	S10	1	P	14	-0.101273	48	pearson
A0 strain.xlsx	NP	model3	S10.1	S10	1	P	15	0.0513728	48	pearson
A0 strain.xlsx	NP	model3	S10.1	S10	1	P	16	-0.0188368	48	pearson
A0 strain.xlsx	NP	model3	S10.1	S10	1	P	17	0.0133807	48	pearson
A0 strain.xlsx	NP	model3	S10.1	S10	1	P	18	0.0158992	48	pearson
A0 strain.xlsx	NP	model3	S10.1	S10	1	P	19	0.115091	48	pearson
A0 strain.xlsx	NP	model3	S10.1	S10	1	P	20	0.091371	48	pearson
A0 strain.xlsx	NP	model3	S10.1	S10	1	P	21	0.026981	48	pearson
A0 strain.xlsx	NP	model3	S10.1	S10	1	P	22	-0.129215	48	pearson
A0 strain.xlsx	NP	model3	S10.1	S10	1	P	23	-0.116883	48	pearson
A0 strain.xlsx	NP	model3	S10.1	S10	1	P	24	-0.0738213	48	pearson
A0 strain.xlsx	NP	model3	S10.1	S10	1	P	25	0.0558791	48	pearson
A0 strain.xlsx	NP	model3	S10.2	S10	2	P	0	1	48	pearson
A0 strain.xlsx	NP	model3	S10.2	S10	2	P	1	0.258124	48	pearson
A0 strain.xlsx	NP	model3	S10.2	S10	2	P	2	-0.425308	48	pearson
A0 strain.xlsx	NP	model3	S10.2	S10	2	P	3	-0.387035	48	pearson
A0 strain.xlsx	NP	model3	S10.2	S10	2	P	4	0.0947796	48	pearson
A0 strain.xlsx	NP	model3	S10.2	S10	2	P	5	0.148286	48	pearson
A0 strain.xlsx	NP	model3	S10.2	S10	2	P	6	-0.0522794	48	pearson
A0 strain.xlsx	NP	model3	S10.2	S10	2	P	7	-0.160451	48	pearson
A0 strain.xlsx	NP	model3	S10.2	S10	2	P	8	-0.102776	48	pearson
A0 strain.xlsx	NP	model3	S10.2	S10	2	P	9	-0.050293	48	pearson
A0 strain.xlsx	NP	model3	S10.2	S10	2	P	10	-0.0457755	48	pearson
A0 strain.xlsx	NP	model3	S10.2	S10	2	P	11	0.00438997	48	pearson
A0 strain.xlsx	NP	model3	S10.2	S10	2	P	12	0.0878703	48	pearson
A0 strain.xlsx	NP	model3	S10.2	S10	2	P	13	0.128355	48	pearson
A0 strain.xlsx	NP	model3	S10.2	S10	2	P	14	0.0619261	48	pearson
A0 strain.xlsx	NP	model3	S10.2	S10	2	P	15	-0.0243156	48	pearson
A0 strain.xlsx	NP	model3	S10.2	S10	2	P	16	0.0413818	48	pearson
A0 strain.xlsx	NP	model3	S10.2	S10	2	P	17	0.0533234	48	pearson
A0 strain.xlsx	NP	model3	S10.2	S10	2	P	18	-0.0129613	48	pearson
A0 strain.xlsx	NP	model3	S10.2	S10	2	P	19	-0.0432066	48	pearson
A0 strain.xlsx	NP	model3	S10.2	S10	2	P	20	0.0308062	48	pearson
A0 strain.xlsx	NP	model3	S10.2	S10	2	P	21	0.0128037	48	pearson
A0 strain.xlsx	NP	model3	S10.2	S10	2	P	22	-0.103599	48	pearson
A0 strain.xlsx	NP	model3	S10.2	S10	2	P	23	-0.140205	48	pearson
A0 strain.xlsx	NP	model3	S10.2	S10	2	P	24	-0.0920378	48	pearson
A0 strain.xlsx	NP	model3	S10.2	S10	2	P	25	0.064153	48	pearson
A0 strain.xlsx	NP	model3	S11.1	S11	1	P	0	1	48	pearson
A0 strain.xlsx	NP	model3	S11.1	S11	1	P	1	0.144411	48	pearson
A0 strain.xlsx	NP	model3	S11.1	S11	1	P	2	-0.239866	48	pearson
A0 strain.xlsx	NP	model3	S11.1	S11	1	P	3	-0.211829	48	pearson
A0 strain.xlsx	NP	model3	S11.1	S11	1	P	4	-0.384542	48	pearson
A0 strain.xlsx	NP	model3	S11.1	S11	1	P	5	-0.0465675	48	pearson
A0 strain.xlsx	NP	model3	S11.1	S11	1	P	6	0.0745717	48	pearson
A0 strain.xlsx	NP	model3	S11.1	S11	1	P	7	0.0163532	48	pearson
A0 strain.xlsx	NP	model3	S11.1	S11	1	P	8	0.00210245	48	pearson
A0 strain.xlsx	NP	model3	S11.1	S11	1	P	9	0.128599	48	pearson
A0 strain.xlsx	NP	model3	S11.1	S11	1	P	10	0.238723	48	pearson
A0 strain.xlsx	NP	model3	S11.1	S11	1	P	11	0.0607063	48	pearson
A0 strain.xlsx	NP	model3	S11.1	S11	1	P	12	-0.120839	48	pearson
A0 strain.xlsx	NP	model3	S11.1	S11	1	P	13	-0.189114	48	pearson
A0 strain.xlsx	NP	model3	S11.1	S11	1	P	14	-0.183134	48	pearson
A0 strain.xlsx	NP	model3	S11.1	S11	1	P	15	-0.0167012	48	pearson
A0 strain.xlsx	NP	model3	S11.1	S11	1	P	16	0.0923064	48	pearson
A0 strain.xlsx	NP	model3	S11.1	S11	1	P	17	0.127232	48	pearson
A0 strain.xlsx	NP	model3	S11.1	S11	1	P	18	0.0877956	48	pearson
A0 strain.xlsx	NP	model3	S11.1	S11	1	P	19	0.0930079	48	pearson
A0 strain.xlsx	NP	model3	S11.1	S11	1	P	20	-0.0394876	48	pearson
A0 strain.xlsx	NP	model3	S11.1	S11	1	P	21	-0.0792079	48	pearson
A0 strain.xlsx	NP	model3	S11.1	S11	1	P	22	-0.00160844	48	pearson
A0 strain.xlsx	NP	model3	S11.1	S11	1	P	23	-0.0899949	48	pearson
A0 strain.xlsx	NP	model3	S11.1	S11	1	P	24	-0.0656254	48	pearson
A0 strain.xlsx	NP	model3	S11.1	S11	1	P	25	0.0108825	48	pearson
A0 strain.xlsx	NP	model3	S11.2	S11	2	P	0	1	48	pearson
A0 strain.xlsx	NP	model3	S11.2	S11	2	P	1	0.526624	48	pearson
A0 strain.xlsx	NP	model3	S11.2	S11	2	P	2	-0.025447	48	pearson
A0 strain.xlsx	NP	model3	S11.2	S11	2	P	3	-0.57271	48	pearson
A0 strain.xlsx	NP	model3	S11.2	S11	2	P	4	-0.711696	48	pearson
A0 strain.xlsx	NP	model3	S11.2	S11	2	P	5	-0.459065	48	pearson
A0 strain.xlsx	NP	model3	S11.2	S11	2	P	6	-0.112781	48	pearson
A0 strain.xlsx	NP	model3	S11.2	S11	2	P	7	0.415681	48	pearson
A0 strain.xlsx	NP	model3	S11.2	S11	2	P	8	0.547698	48	pearson
A0 strain.xlsx	NP	model3	S11.2	S11	2	P	9	0.462456	48	pearson
A0 strain.xlsx	NP	model3	S11.2	S11	2	P	10	0.0870683	48	pearson
A0 strain.xlsx	NP	model3	S11.2	S11	2	P	11	-0.335294	48	pearson
A0 strain.xlsx	NP	model3	S11.2	S11	2	P	12	-0.40647	48	pearson
A0 strain.xlsx	NP	model3	S11.2	S11	2	P	13	-0.300246	48	pearson
A0 strain.xlsx	NP	model3	S11.2	S11	2	P	14	-0.0184577	48	pearson
A0 strain.xlsx	NP	model3	S11.2	S11	2	P	15	0.167012	48	pearson
A0 strain.xlsx	NP	model3	S11.2	S11	2	P	16	0.251899	48	pearson
A0 strain.xlsx	NP	model3	S11.2	S11	2	P	17	0.231448	48	pearson
A0 strain.xlsx	NP	model3	S11.2	S11	2	P	18	0.0136733	48	pearson
A0 strain.xlsx	NP	model3	S11.2	S11	2	P	19	-0.107786	48	pearson
A0 strain.xlsx	NP	model3	S11.2	S11	2	P	20	-0.174398	48	pearson
A0 strain.xlsx	NP	model3	S11.2	S11	2	P	21	-0.101193	48	pearson
A0 strain.xlsx	NP	model3	S11.2	S11	2	P	22	0.00504798	48	pearson
A0 strain.xlsx	NP	model3	S11.2	S11	2	P	23	0.0528132	48	pearson
A0 strain.xlsx	NP	model3	S11.2	S11	2	P	24	0.0688309	48	pearson
A0 strain.xlsx	NP	model3	S11.2	S11	2	P	25	0.024849	48	pearson
A0 strain.xlsx	NP	model3	S12.1	S12	1	P	0	1	48	pearson
A0 strain.xlsx	NP	model3	S12.1	S12	1	P	1	0.354832	48	pearson
A0 strain.xlsx	NP	model3	S12.1	S12	1	P	2	-0.247547	48	pearson
A0 strain.xlsx	NP	model3	S12.1	S12	1	P	3	-0.464429	48	pearson
A0 strain.xlsx	NP	model3	S12.1	S12	1	P	4	-0.414764	48	pearson
A0 strain.xlsx	NP	model3	S12.1	S12	1	P	5	-0.0893862	48	pearson
A0 strain.xlsx	NP	model3	S12.1	S12	1	P	6	0.220012	48	pearson
A0 strain.xlsx	NP	model3	S12.1	S12	1	P	7	0.187173	48	pearson
A0 strain.xlsx	NP	model3	S12.1	S12	1	P	8	0.0728405	48	pearson
A0 strain.xlsx	NP	model3	S12.1	S12	1	P	9	0.0854133	48	pearson
A0 strain.xlsx	NP	model3	S12.1	S12	1	P	10	-0.142062	48	pearson
A0 strain.xlsx	NP	model3	S12.1	S12	1	P	11	-0.137036	48	pearson
A0 strain.xlsx	NP	model3	S12.1	S12	1	P	12	-0.132281	48	pearson
A0 strain.xlsx	NP	model3	S12.1	S12	1	P	13	-0.113436	48	pearson
A0 strain.xlsx	NP	model3	S12.1	S12	1	P	14	0.0557134	48	pearson
A0 strain.xlsx	NP	model3	S12.1	S12	1	P	15	0.263113	48	pearson
A0 strain.xlsx	NP	model3	S12.1	S12	1	P	16	0.226195	48	pearson
A0 strain.xlsx	NP	model3	S12.1	S12	1	P	17	0.0846303	48	pearson
A0 strain.xlsx	NP	model3	S12.1	S12	1	P	18	-0.0863549	48	pearson
A0 strain.xlsx	NP	model3	S12.1	S12	1	P	19	-0.189944	48	pearson
A0 strain.xlsx	NP	model3	S12.1	S12	1	P	20	-0.116308	48	pearson
A0 strain.xlsx	NP	model3	S12.1	S12	1	P	21	-0.0429576	48	pearson
A0 strain.xlsx	NP	model3	S12.1	S12	1	P	22	0.0943601	48	pearson
A0 strain.xlsx	NP	model3	S12.1	S12	1	P	23	0.0771143	48	pearson
A0 strain.xlsx	NP	model3	S12.1	S12	1	P	24	0.00194927	48	pearson
A0 strain.xlsx	NP	model3	S12.1	S12	1	P	25	-0.0512583	48	pearson
A0 strain.xlsx	NP	model3	S12.2	S12	2	P	0	1	48	pearson
A0 strain.xlsx	NP	model3	S12.2	S12	2	P	1	0.32362	48	pearson
A0 strain.xlsx	NP	model3	S12.2	S12	2	P	2	-0.0633383	48	pearson
A0 strain.xlsx	NP	model3	S12.2	S12	2	P	3	-0.42779	48	pearson
A0 strain.xlsx	NP	model3	S12.2	S12	2	P	4	-0.411359	48	pearson
A0 strain.xlsx	NP	model3	S12.2	S12	2	P	5	-0.299302	48	pearson
A0 strain.xlsx	NP	model3	S12.2	S12	2	P	6	-0.00733376	48	pearson
A0 strain.xlsx	NP	model3	S12.2	S12	2	P	7	0.198609	48	pearson
A0 strain.xlsx	NP	model3	S12.2	S12	2	P	8	0.273766	48	pearson
A0 strain.xlsx	NP	model3	S12.2	S12	2	P	9	0.144428	48	pearson
A0 strain.xlsx	NP	model3	S12.2	S12	2	P	10	-0.0342363	48	pearson
A0 strain.xlsx	NP	model3	S12.2	S12	2	P	11	-0.231735	48	pearson
A0 strain.xlsx	NP	model3	S12.2	S12	2	P	12	-0.193938	48	pearson
A0 strain.xlsx	NP	model3	S12.2	S12	2	P	13	-0.0624783	48	pearson
A0 strain.xlsx	NP	model3	S12.2	S12	2	P	14	0.0769614	48	pearson
A0 strain.xlsx	NP	model3	S12.2	S12	2	P	15	0.265937	48	pearson
A0 strain.xlsx	NP	model3	S12.2	S12	2	P	16	0.101051	48	pearson
A0 strain.xlsx	NP	model3	S12.2	S12	2	P	17	0.0150004	48	pearson
A0 strain.xlsx	NP	model3	S12.2	S12	2	P	18	-0.0309662	48	pearson
A0 strain.xlsx	NP	model3	S12.2	S12	2	P	19	-0.0642017	48	pearson
A0 strain.xlsx	NP	model3	S12.2	S12	2	P	20	-0.0267227	48	pearson
A0 strain.xlsx	NP	model3	S12.2	S12	2	P	21	0.000934314	48	pearson
A0 strain.xlsx	NP	model3	S12.2	S12	2	P	22	-0.0157628	48	pearson
A0 strain.xlsx	NP	model3	S12.2	S12	2	P	23	-0.0952648	48	pearson
A0 strain.xlsx	NP	model3	S12.2	S12	2	P	24	-0.0454377	48	pearson
A0 strain.xlsx	NP	model3	S12.2	S12	2	P	25	-0.0375738	48	pearson
A0 strain.xlsx	NP	model3	S13.1	S13	1	P	0	1	48	pearson
A0 strain.xlsx	NP	model3	S13.1	S13	1	P	1	-0.153347	48	pearson
A0 strain.xlsx	NP	model3	S13.1	S13	1	P	2	-0.0525052	48	pearson
A0 strain.xlsx	NP	model3	S13.1	S13	1	P	3	-0.0996509	48	pearson
A0 strain.xlsx	NP	model3	S13.1	S13	1	P	4	-0.218353	48	pearson
A0 strain.xlsx	NP	model3	S13.1	S13	1	P	5	-0.0310016	48	pearson
A0 strain.xlsx	NP	model3	S13.1	S13	1	P	6	0.134856	48	pearson
A0 strain.xlsx	NP	model3	S13.1	S13	1	P	7	-0.0334537	48	pearson
A0 strain.xlsx	NP	model3	S13.1	S13	1	P	8	-0.215412	48	pearson
A0 strain.xlsx	NP	model3	S13.1	S13	1	P	9	0.0298186	48	pearson
A0 strain.xlsx	NP	model3	S13.1	S13	1	P	10	-0.0946317	48	pearson
A0 strain.xlsx	NP	model3	S13.1	S13	1	P	11	0.141025	48	pearson
A0 strain.xlsx	NP	model3	S13.1	S13	1	P	12	0.148814	48	pearson
A0 strain.xlsx	NP	model3	S13.1	S13	1	P	13	0.0568777	48	pearson
A0 strain.xlsx	NP	model3	S13.1	S13	1	P	14	0.00454806	48	pearson
A0 strain.xlsx	NP	model3	S13.1	S13	1	P	15	-0.0218261	48	pearson
A0 strain.xlsx	NP	model3	S13.1	S13	1	P	16	-0.135684	48	pearson
A0 strain.xlsx	NP	model3	S13.1	S13	1	P	17	0.134306	48	pearson
A0 strain.xlsx	NP	model3	S13.1	S13	1	P	18	-0.00622007	48	pearson
A0 strain.xlsx	NP	model3	S13.1	S13	1	P	19	-0.0452338	48	pearson
A0 strain.xlsx	NP	model3	S13.1	S13	1	P	20	-0.064314	48	pearson
A0 strain.xlsx	NP	model3	S13.1	S13	1	P	21	-0.0352828	48	pearson
A0 strain.xlsx	NP	model3	S13.1	S13	1	P	22	-0.10128	48	pearson
A0 strain.xlsx	NP	model3	S13.1	S13	1	P	23	0.0105108	48	pearson
A0 strain.xlsx	NP	model3	S13.1	S13	1	P	24	0.11478	48	pearson
A0 strain.xlsx	NP	model3	S13.1	S13	1	P	25	0.0147683	48	pearson
A0 strain.xlsx	NP	model3	S13.2	S13	2	P	0	1	48	pearson
A0 strain.xlsx	NP	model3	S13.2	S13	2	P	1	-0.0425048	48	pearson
A0 strain.xlsx	NP	model3	S13.2	S13	2	P	2	-0.219802	48	pearson
A0 strain.xlsx	NP	model3	S13.2	S13	2	P	3	-0.0624568	48	pearson
A0 strain.xlsx	NP	model3	S13.2	S13	2	P	4	-0.0542163	48	pearson
A0 strain.xlsx	NP	model3	S13.2	S13	2	P	5	-0.00300045	48	pearson
A0 strain.xlsx	NP	model3	S13.2	S13	2	P	6	-0.118904	48	pearson
A0 strain.xlsx	NP	model3	S13.2	S13	2	P	7	-0.160423	48	pearson
A0 strain.xlsx	NP	model3	S13.2	S13	2	P	8	-0.0517516	48	pearson
A0 strain.xlsx	NP	model3	S13.2	S13	2	P	9	0.0267809	48	pearson
A0 strain.xlsx	NP	model3	S13.2	S13	2	P	10	0.150612	48	pearson
A0 strain.xlsx	NP	model3	S13.2	S13	2	P	11	0.0164704	48	pearson
A0 strain.xlsx	NP	model3	S13.2	S13	2	P	12	0.0089152	48	pearson
A0 strain.xlsx	NP	model3	S13.2	S13	2	P	13	-0.0107789	48	pearson
A0 strain.xlsx	NP	model3	S13.2	S13	2	P	14	-0.0359421	48	pearson
A0 strain.xlsx	NP	model3	S13.2	S13	2	P	15	0.0907048	48	pearson
A0 strain.xlsx	NP	model3	S13.2	S13	2	P	16	0.043757	48	pearson
A0 strain.xlsx	NP	model3	S13.2	S13	2	P	17	-0.0299807	48	pearson
A0 strain.xlsx	NP	model3	S13.2	S13	2	P	18	0.0338409	48	pearson
A0 strain.xlsx	NP	model3	S13.2	S13	2	P	19	0.046197	48	pearson
A0 strain.xlsx	NP	model3	S13.2	S13	2	P	20	-0.0241079	48	pearson
A0 strain.xlsx	NP	model3	S13.2	S13	2	P	21	-0.0721175	48	pearson
A0 strain.xlsx	NP	model3	S13.2	S13	2	P	22	-0.0313197	48	pearson
A0 strain.xlsx	NP	model3	S13.2	S13	2	P	23	-0.100317	48	pearson
A0 strain.xlsx	NP	model3	S13.2	S13	2	P	24	-0.0107381	48	pearson
A0 strain.xlsx	NP	model3	S13.2	S13	2	P	25	-0.0485938	48	pearson
A0 strain.xlsx	NP	model3	S14.1	S14	1	P	0	1	48	pearson
A0 strain.xlsx	NP	model3	S14.1	S14	1	P	1	0.0480819	48	pearson
A0 strain.xlsx	NP	model3	S14.1	S14	1	P	2	-0.026051	48	pearson
A0 strain.xlsx	NP	model3	S14.1	S14	1	P	3	-0.317154	48	pearson
A0 strain.xlsx	NP	model3	S14.1	S14	1	P	4	-0.254261	48	pearson
A0 strain.xlsx	NP	model3	S14.1	S14	1	P	5	-0.319433	48	pearson
A0 strain.xlsx	NP	model3	S14.1	S14	1	P	6	0.227851	48	pearson
A0 strain.xlsx	NP	model3	S14.1	S14	1	P	7	0.0793743	48	pearson
A0 strain.xlsx	NP	model3	S14.1	S14	1	P	8	0.218632	48	pearson
A0 strain.xlsx	NP	model3	S14.1	S14	1	P	9	0.117123	48	pearson
A0 strain.xlsx	NP	model3	S14.1	S14	1	P	10	-0.179723	48	pearson
A0 strain.xlsx	NP	model3	S14.1	S14	1	P	11	-0.177849	48	pearson
A0 strain.xlsx	NP	model3	S14.1	S14	1	P	12	-0.0405219	48	pearson
A0 strain.xlsx	NP	model3	S14.1	S14	1	P	13	-0.119532	48	pearson
A0 strain.xlsx	NP	model3	S14.1	S14	1	P	14	-0.074757	48	pearson
A0 strain.xlsx	NP	model3	S14.1	S14	1	P	15	0.187167	48	pearson
A0 strain.xlsx	NP	model3	S14.1	S14	1	P	16	0.168143	48	pearson
A0 strain.xlsx	NP	model3	S14.1	S14	1	P	17	0.180243	48	pearson
A0 strain.xlsx	NP	model3	S14.1	S14	1	P	18	0.00376751	48	pearson
A0 strain.xlsx	NP	model3	S14.1	S14	1	P	19	-0.0862764	48	pearson
A0 strain.xlsx	NP	model3	S14.1	S14	1	P	20	-0.135202	48	pearson
A0 strain.xlsx	NP	model3	S14.1	S14	1	P	21	-0.0617956	48	pearson
A0 strain.xlsx	NP	model3	S14.1	S14	1	P	22	-0.0753001	48	pearson
A0 strain.xlsx	NP	model3	S14.1	S14	1	P	23	0.100293	48	pearson
A0 strain.xlsx	NP	model3	S14.1	S14	1	P	24	0.161475	48	pearson
A0 strain.xlsx	NP	model3	S14.1	S14	1	P	25	0.00713467	48	pearson
A0 strain.xlsx	NP	model3	S14.2	S14	2	P	0	1	48	pearson
A0 strain.xlsx	NP	model3	S14.2	S14	2	P	1	0.420593	48	pearson
A0 strain.xlsx	NP	model3	S14.2	S14	2	P	2	-0.0305108	48	pearson
A0 strain.xlsx	NP	model3	S14.2	S14	2	P	3	-0.287514	48	pearson
A0 strain.xlsx	NP	model3	S14.2	S14	2	P	4	-0.516923	48	pearson
A0 strain.xlsx	NP	model3	S14.2	S14	2	P	5	-0.394953	48	pearson
A0 strain.xlsx	NP	model3	S14.2	S14	2	P	6	-0.0738499	48	pearson
A0 strain.xlsx	NP	model3	S14.2	S14	2	P	7	0.103219	48	pearson
A0 strain.xlsx	NP	model3	S14.2	S14	2	P	8	0.165746	48	pearson
A0 strain.xlsx	NP	model3	S14.2	S14	2	P	9	0.289487	48	pearson
A0 strain.xlsx	NP	model3	S14.2	S14	2	P	10	0.0466197	48	pearson
A0 strain.xlsx	NP	model3	S14.2	S14	2	P	11	-0.0405598	48	pearson
A0 strain.xlsx	NP	model3	S14.2	S14	2	P	12	-0.175476	48	pearson
A0 strain.xlsx	NP	model3	S14.2	S14	2	P	13	-0.339199	48	pearson
A0 strain.xlsx	NP	model3	S14.2	S14	2	P	14	-0.125543	48	pearson
A0 strain.xlsx	NP	model3	S14.2	S14	2	P	15	0.0645375	48	pearson
A0 strain.xlsx	NP	model3	S14.2	S14	2	P	16	0.224933	48	pearson
A0 strain.xlsx	NP	model3	S14.2	S14	2	P	17	0.336517	48	pearson
A0 strain.xlsx	NP	model3	S14.2	S14	2	P	18	0.317725	48	pearson
A0 strain.xlsx	NP	model3	S14.2	S14	2	P	19	-0.0302204	48	pearson
A0 strain.xlsx	NP	model3	S14.2	S14	2	P	20	-0.178702	48	pearson
A0 strain.xlsx	NP	model3	S14.2	S14	2	P	21	-0.191829	48	pearson
A0 strain.xlsx	NP	model3	S14.2	S14	2	P	22	-0.254232	48	pearson
A0 strain.xlsx	NP	model3	S14.2	S14	2	P	23	-0.0568171	48	pearson
A0 strain.xlsx	NP	model3	S14.2	S14	2	P	24	0.0834659	48	pearson
A0 strain.xlsx	NP	model3	S14.2	S14	2	P	25	0.10233	48	pearson
A0 strain.xlsx	NP	model3	S15.1	S15	1	P	0	1	48	pearson
A0 strain.xlsx	NP	model3	S15.1	S15	1	P	1	-0.290402	48	pearson
A0 strain.xlsx	NP	model3	S15.1	S15	1	P	2	-0.0167944	48	pearson
A0 strain.xlsx	NP	model3	S15.1	S15	1	P	3	-0.104098	48	pearson
A0 strain.xlsx	NP	model3	S15.1	S15	1	P	4	-0.0448696	48	pearson
A0 strain.xlsx	NP	model3	S15.1	S15	1	P	5	-0.215583	48	pearson
A0 strain.xlsx	NP	model3	S15.1	S15	1	P	6	0.225377	48	pearson
A0 strain.xlsx	NP	model3	S15.1	S15	1	P	7	-0.0540477	48	pearson
A0 strain.xlsx	NP	model3	S15.1	S15	1	P	8	0.0527986	48	pearson
A0 strain.xlsx	NP	model3	S15.1	S15	1	P	9	-0.0333473	48	pearson
A0 strain.xlsx	NP	model3	S15.1	S15	1	P	10	-0.0527922	48	pearson
A0 strain.xlsx	NP	model3	S15.1	S15	1	P	11	-0.111457	48	pearson
A0 strain.xlsx	NP	model3	S15.1	S15	1	P	12	-0.0273306	48	pearson
A0 strain.xlsx	NP	model3	S15.1	S15	1	P	13	0.0424971	48	pearson
A0 strain.xlsx	NP	model3	S15.1	S15	1	P	14	0.212318	48	pearson
A0 strain.xlsx	NP	model3	S15.1	S15	1	P	15	-0.0234933	48	pearson
A0 strain.xlsx	NP	model3	S15.1	S15	1	P	16	0.0373637	48	pearson
A0 strain.xlsx	NP	model3	S15.1	S15	1	P	17	0.00602926	48	pearson
A0 strain.xlsx	NP	model3	S15.1	S15	1	P	18	-0.0403098	48	pearson
A0 strain.xlsx	NP	model3	S15.1	S15	1	P	19	-0.125628	48	pearson
A0 strain.xlsx	NP	model3	S15.1	S15	1	P	20	0.0517364	48	pearson
A0 strain.xlsx	NP	model3	S15.1	S15	1	P	21	0.0529647	48	pearson
A0 strain.xlsx	NP	model3	S15.1	S15	1	P	22	-0.0361686	48	pearson
A0 strain.xlsx	NP	model3	S15.1	S15	1	P	23	-0.0179803	48	pearson
A0 strain.xlsx	NP	model3	S15.1	S15	1	P	24	0.00557305	48	pearson
A0 strain.xlsx	NP	model3	S15.1	S15	1	P	25	-0.00782046	48	pearson
A0 strain.xlsx	NP	model3	S15.2	S15	2	P	0	1	48	pearson
A0 strain.xlsx	NP	model3	S15.2	S15	2	P	1	0.258189	48	pearson
A0 strain.xlsx	NP	model3	S15.2	S15	2	P	2	-0.309679	48	pearson
A0 strain.xlsx	NP	model3	S15.2	S15	2	P	3	-0.321649	48	pearson
A0 strain.xlsx	NP	model3	S15.2	S15	2	P	4	-0.325721	48	pearson
A0 strain.xlsx	NP	model3	S15.2	S15	2	P	5	-0.148777	48	pearson
A0 strain.xlsx	NP	model3	S15.2	S15	2	P	6	0.186928	48	pearson
A0 strain.xlsx	NP	model3	S15.2	S15	2	P	7	0.414826	48	pearson
A0 strain.xlsx	NP	model3	S15.2	S15	2	P	8	0.108857	48	pearson
A0 strain.xlsx	NP	model3	S15.2	S15	2	P	9	-0.20764	48	pearson
A0 strain.xlsx	NP	model3	S15.2	S15	2	P	10	-0.333911	48	pearson
A0 strain.xlsx	NP	model3	S15.2	S15	2	P	11	-0.220096	48	pearson
A0 strain.xlsx	NP	model3	S15.2	S15	2	P	12	-0.0386561	48	pearson
A0 strain.xlsx	NP	model3	S15.2	S15	2	P	13	0.272914	48	pearson
A0 strain.xlsx	NP	model3	S15.2	S15	2	P	14	0.418146	48	pearson
A0 strain.xlsx	NP	model3	S15.2	S15	2	P	15	0.0882339	48	pearson
A0 strain.xlsx	NP	model3	S15.2	S15	2	P	16	-0.11222	48	pearson
A0 strain.xlsx	NP	model3	S15.2	S15	2	P	17	-0.221348	48	pearson
A0 strain.xlsx	NP	model3	S15.2	S15	2	P	18	-0.144841	48	pearson
A0 strain.xlsx	NP	model3	S15.2	S15	2	P	19	0.0300231	48	pearson
A0 strain.xlsx	NP	model3	S15.2	S15	2	P	20	0.0967846	48	pearson
A0 strain.xlsx	NP	model3	S15.2	S15	2	P	21	0.0551131	48	pearson
A0 strain.xlsx	NP	model3	S15.2	S15	2	P	22	0.0374564	48	pearson
A0 strain.xlsx	NP	model3	S15.2	S15	2	P	23	0.0159396	48	pearson
A0 strain.xlsx	NP	model3	S15.2	S15	2	P	24	-0.150222	48	pearson
A0 strain.xlsx	NP	model3	S15.2	S15	2	P	25	-0.082244	48	pearson
A0 strain.xlsx	NP	model3	S16.1	S16	1	P	0	1	48	pearson
A0 strain.xlsx	NP	model3	S16.1	S16	1	P	1	-0.11775	48	pearson
A0 strain.xlsx	NP	model3	S16.1	S16	1	P	2	-0.0752301	48	pearson
A0 strain.xlsx	NP	model3	S16.1	S16	1	P	3	-0.0941163	48	pearson
A0 strain.xlsx	NP	model3	S16.1	S16	1	P	4	-0.235119	48	pearson
A0 strain.xlsx	NP	model3	S16.1	S16	1	P	5	0.0678484	48	pearson
A0 strain.xlsx	NP	model3	S16.1	S16	1	P	6	0.10265	48	pearson
A0 strain.xlsx	NP	model3	S16.1	S16	1	P	7	-0.209378	48	pearson
A0 strain.xlsx	NP	model3	S16.1	S16	1	P	8	-0.278382	48	pearson
A0 strain.xlsx	NP	model3	S16.1	S16	1	P	9	0.0880714	48	pearson
A0 strain.xlsx	NP	model3	S16.1	S16	1	P	10	0.00185403	48	pearson
A0 strain.xlsx	NP	model3	S16.1	S16	1	P	11	0.202815	48	pearson
A0 strain.xlsx	NP	model3	S16.1	S16	1	P	12	0.143276	48	pearson
A0 strain.xlsx	NP	model3	S16.1	S16	1	P	13	0.0478658	48	pearson
A0 strain.xlsx	NP	model3	S16.1	S16	1	P	14	-0.0223751	48	pearson
A0 strain.xlsx	NP	model3	S16.1	S16	1	P	15	0.0658811	48	pearson
A0 strain.xlsx	NP	model3	S16.1	S16	1	P	16	-0.068612	48	pearson
A0 strain.xlsx	NP	model3	S16.1	S16	1	P	17	-0.0594466	48	pearson
A0 strain.xlsx	NP	model3	S16.1	S16	1	P	18	-0.070417	48	pearson
A0 strain.xlsx	NP	model3	S16.1	S16	1	P	19	-0.0684781	48	pearson
A0 strain.xlsx	NP	model3	S16.1	S16	1	P	20	-0.0485266	48	pearson
A0 strain.xlsx	NP	model3	S16.1	S16	1	P	21	0.0424065	48	pearson
A0 strain.xlsx	NP	model3	S16.1	S16	1	P	22	0.0456192	48	pearson
A0 strain.xlsx	NP	model3	S16.1	S16	1	P	23	-0.00533984	48	pearson
A0 strain.xlsx	NP	model3	S16.1	S16	1	P	24	0.02713	48	pearson
A0 strain.xlsx	NP	model3	S16.1	S16	1	P	25	0.0349447	48	pearson
A0 strain.xlsx	NP	model3	S16.2	S16	2	P	0	1	48	pearson
A0 strain.xlsx	NP	model3	S16.2	S16	2	P	1	0.0531862	48	pearson
A0 strain.xlsx	NP	model3	S16.2	S16	2	P	2	-0.131921	48	pearson
A0 strain.xlsx	NP	model3	S16.2	S16	2	P	3	-0.368265	48	pearson
A0 strain.xlsx	NP	model3	S16.2	S16	2	P	4	-0.251913	48	pearson
A0 strain.xlsx	NP	model3	S16.2	S16	2	P	5	-0.0902456	48	pearson
A0 strain.xlsx	NP	model3	S16.2	S16	2	P	6	0.127247	48	pearson
A0 strain.xlsx	NP	model3	S16.2	S16	2	P	7	0.197769	48	pearson
A0 strain.xlsx	NP	model3	S16.2	S16	2	P	8	0.0806919	48	pearson
A0 strain.xlsx	NP	model3	S16.2	S16	2	P	9	0.0347714	48	pearson
A0 strain.xlsx	NP	model3	S16.2	S16	2	P	10	-0.43759	48	pearson
A0 strain.xlsx	NP	model3	S16.2	S16	2	P	11	0.170344	48	pearson
A0 strain.xlsx	NP	model3	S16.2	S16	2	P	12	0.134675	48	pearson
A0 strain.xlsx	NP	model3	S16.2	S16	2	P	13	0.180296	48	pearson
A0 strain.xlsx	NP	model3	S16.2	S16	2	P	14	-0.0736044	48	pearson
A0 strain.xlsx	NP	model3	S16.2	S16	2	P	15	-0.0647923	48	pearson
A0 strain.xlsx	NP	model3	S16.2	S16	2	P	16	-0.0681927	48	pearson
A0 strain.xlsx	NP	model3	S16.2	S16	2	P	17	-0.0416396	48	pearson
A0 strain.xlsx	NP	model3	S16.2	S16	2	P	18	-0.00552982	48	pearson
A0 strain.xlsx	NP	model3	S16.2	S16	2	P	19	-0.0396105	48	pearson
A0 strain.xlsx	NP	model3	S16.2	S16	2	P	20	0.0809744	48	pearson
A0 strain.xlsx	NP	model3	S16.2	S16	2	P	21	-0.0473746	48	pearson
A0 strain.xlsx	NP	model3	S16.2	S16	2	P	22	0.0312188	48	pearson
A0 strain.xlsx	NP	model3	S16.2	S16	2	P	23	0.0582828	48	pearson
A0 strain.xlsx	NP	model3	S16.2	S16	2	P	24	0.109041	48	pearson
A0 strain.xlsx	NP	model3	S16.2	S16	2	P	25	-0.0267668	48	pearson
A0 strain.xlsx	NP	model3	S17.1	S17	1	P	0	1	48	pearson
A0 strain.xlsx	NP	model3	S17.1	S17	1	P	1	-0.294801	48	pearson
A0 strain.xlsx	NP	model3	S17.1	S17	1	P	2	-0.003459	48	pearson
A0 strain.xlsx	NP	model3	S17.1	S17	1	P	3	-0.00268605	48	pearson
A0 strain.xlsx	NP	model3	S17.1	S17	1	P	4	-0.0474745	48	pearson
A0 strain.xlsx	NP	model3	S17.1	S17	1	P	5	-0.178807	48	pearson
A0 strain.xlsx	NP	model3	S17.1	S17	1	P	6	0.0254321	48	pearson
A0 strain.xlsx	NP	model3	S17.1	S17	1	P	7	-0.0895485	48	pearson
A0 strain.xlsx	NP	model3	S17.1	S17	1	P	8	-0.00403576	48	pearson
A0 strain.xlsx	NP	model3	S17.1	S17	1	P	9	0.042117	48	pearson
A0 strain.xlsx	NP	model3	S17.1	S17	1	P	10	-0.0455493	48	pearson
A0 strain.xlsx	NP	model3	S17.1	S17	1	P	11	-0.0136369	48	pearson
A0 strain.xlsx	NP	model3	S17.1	S17	1	P	12	0.0527004	48	pearson
A0 strain.xlsx	NP	model3	S17.1	S17	1	P	13	0.064563	48	pearson
A0 strain.xlsx	NP	model3	S17.1	S17	1	P	14	0.0162004	48	pearson
A0 strain.xlsx	NP	model3	S17.1	S17	1	P	15	0.0269669	48	pearson
A0 strain.xlsx	NP	model3	S17.1	S17	1	P	16	-0.016869	48	pearson
A0 strain.xlsx	NP	model3	S17.1	S17	1	P	17	0.0206632	48	pearson
A0 strain.xlsx	NP	model3	S17.1	S17	1	P	18	0.0165917	48	pearson
A0 strain.xlsx	NP	model3	S17.1	S17	1	P	19	-0.106513	48	pearson
A0 strain.xlsx	NP	model3	S17.1	S17	1	P	20	0.0838719	48	pearson
A0 strain.xlsx	NP	model3	S17.1	S17	1	P	21	0.0283366	48	pearson
A0 strain.xlsx	NP	model3	S17.1	S17	1	P	22	-0.0310704	48	pearson
A0 strain.xlsx	NP	model3	S17.1	S17	1	P	23	-0.0150591	48	pearson
A0 strain.xlsx	NP	model3	S17.1	S17	1	P	24	-0.0564054	48	pearson
A0 strain.xlsx	NP	model3	S17.1	S17	1	P	25	-0.0731042	48	pearson
A0 strain.xlsx	NP	model3	S17.2	S17	2	P	0	1	48	pearson
A0 strain.xlsx	NP	model3	S17.2	S17	2	P	1	0.271201	48	pearson
A0 strain.xlsx	NP	model3	S17.2	S17	2	P	2	0.116256	48	pearson
A0 strain.xlsx	NP	model3	S17.2	S17	2	P	3	-0.309602	48	pearson
A0 strain.xlsx	NP	model3	S17.2	S17	2	P	4	-0.588896	48	pearson
A0 strain.xlsx	NP	model3	S17.2	S17	2	P	5	-0.478458	48	pearson
A0 strain.xlsx	NP	model3	S17.2	S17	2	P	6	-0.110226	48	pearson
A0 strain.xlsx	NP	model3	S17.2	S17	2	P	7	0.161125	48	pearson
A0 strain.xlsx	NP	model3	S17.2	S17	2	P	8	0.349397	48	pearson
A0 strain.xlsx	NP	model3	S17.2	S17	2	P	9	0.502919	48	pearson
A0 strain.xlsx	NP	model3	S17.2	S17	2	P	10	0.0522164	48	pearson
A0 strain.xlsx	NP	model3	S17.2	S17	2	P	11	-0.165078	48	pearson
A0 strain.xlsx	NP	model3	S17.2	S17	2	P	12	-0.36366	48	pearson
A0 strain.xlsx	NP	model3	S17.2	S17	2	P	13	-0.305376	48	pearson
A0 strain.xlsx	NP	model3	S17.2	S17	2	P	14	-0.185736	48	pearson
A0 strain.xlsx	NP	model3	S17.2	S17	2	P	15	0.223547	48	pearson
A0 strain.xlsx	NP	model3	S17.2	S17	2	P	16	0.284617	48	pearson
A0 strain.xlsx	NP	model3	S17.2	S17	2	P	17	0.29686	48	pearson
A0 strain.xlsx	NP	model3	S17.2	S17	2	P	18	0.223438	48	pearson
A0 strain.xlsx	NP	model3	S17.2	S17	2	P	19	-0.0156591	48	pearson
A0 strain.xlsx	NP	model3	S17.2	S17	2	P	20	-0.255137	48	pearson
A0 strain.xlsx	NP	model3	S17.2	S17	2	P	21	-0.221096	48	pearson
A0 strain.xlsx	NP	model3	S17.2	S17	2	P	22	-0.202669	48	pearson
A0 strain.xlsx	NP	model3	S17.2	S17	2	P	23	-0.116131	48	pearson
A0 strain.xlsx	NP	model3	S17.2	S17	2	P	24	0.182668	48	pearson
A0 strain.xlsx	NP	model3	S17.2	S17	2	P	25	0.0815691	48	pearson
A0 strain.xlsx	NP	model3	S18.1	S18	1	P	0	1	48	pearson
A0 strain.xlsx	NP	model3	S18.1	S18	1	P	1	-0.258842	48	pearson
A0 strain.xlsx	NP	model3	S18.1	S18	1	P	2	0.0459672	48	pearson
A0 strain.xlsx	NP	model3	S18.1	S18	1	P	3	-0.217616	48	pearson
A0 strain.xlsx	NP	model3	S18.1	S18	1	P	4	-0.13194	48	pearson
A0 strain.xlsx	NP	model3	S18.1	S18	1	P	5	-0.0884234	48	pearson
A0 strain.xlsx	NP	model3	S18.1	S18	1	P	6	0.177636	48	pearson
A0 strain.xlsx	NP	model3	S18.1	S18	1	P	7	-0.0296117	48	pearson
A0 strain.xlsx	NP	model3	S18.1	S18	1	P	8	0.0232314	48	pearson
A0 strain.xlsx	NP	model3	S18.1	S18	1	P	9	-0.0573276	48	pearson
A0 strain.xlsx	NP	model3	S18.1	S18	1	P	10	0.00175684	48	pearson
A0 strain.xlsx	NP	model3	S18.1	S18	1	P	11	-0.0767108	48	pearson
A0 strain.xlsx	NP	model3	S18.1	S18	1	P	12	0.000467306	48	pearson
A0 strain.xlsx	NP	model3	S18.1	S18	1	P	13	0.133939	48	pearson
A0 strain.xlsx	NP	model3	S18.1	S18	1	P	14	0.102384	48	pearson
A0 strain.xlsx	NP	model3	S18.1	S18	1	P	15	-0.0840473	48	pearson
A0 strain.xlsx	NP	model3	S18.1	S18	1	P	16	-0.0570874	48	pearson
A0 strain.xlsx	NP	model3	S18.1	S18	1	P	17	0.0242032	48	pearson
A0 strain.xlsx	NP	model3	S18.1	S18	1	P	18	-0.0316433	48	pearson
A0 strain.xlsx	NP	model3	S18.1	S18	1	P	19	0.097897	48	pearson
A0 strain.xlsx	NP	model3	S18.1	S18	1	P	20	0.0136599	48	pearson
A0 strain.xlsx	NP	model3	S18.1	S18	1	P	21	-0.111575	48	pearson
A0 strain.xlsx	NP	model3	S18.1	S18	1	P	22	0.0221212	48	pearson
A0 strain.xlsx	NP	model3	S18.1	S18	1	P	23	-0.0606545	48	pearson
A0 strain.xlsx	NP	model3	S18.1	S18	1	P	24	0.0267594	48	pearson
A0 strain.xlsx	NP	model3	S18.1	S18	1	P	25	0.0210822	48	pearson
A0 strain.xlsx	NP	model3	S18.2	S18	2	P	0	1	48	pearson
A0 strain.xlsx	NP	model3	S18.2	S18	2	P	1	0.344542	48	pearson
A0 strain.xlsx	NP	model3	S18.2	S18	2	P	2	-0.159842	48	pearson
A0 strain.xlsx	NP	model3	S18.2	S18	2	P	3	-0.44847	48	pearson
A0 strain.xlsx	NP	model3	S18.2	S18	2	P	4	-0.427124	48	pearson
A0 strain.xlsx	NP	model3	S18.2	S18	2	P	5	-0.246337	48	pearson
A0 strain.xlsx	NP	model3	S18.2	S18	2	P	6	0.0135699	48	pearson
A0 strain.xlsx	NP	model3	S18.2	S18	2	P	7	0.367739	48	pearson
A0 strain.xlsx	NP	model3	S18.2	S18	2	P	8	0.221305	48	pearson
A0 strain.xlsx	NP	model3	S18.2	S18	2	P	9	-0.00166794	48	pearson
A0 strain.xlsx	NP	model3	S18.2	S18	2	P	10	-0.0282602	48	pearson
A0 strain.xlsx	NP	model3	S18.2	S18	2	P	11	-0.089747	48	pearson
A0 strain.xlsx	NP	model3	S18.2	S18	2	P	12	-0.0694473	48	pearson
A0 strain.xlsx	NP	model3	S18.2	S18	2	P	13	-0.22557	48	pearson
A0 strain.xlsx	NP	model3	S18.2	S18	2	P	14	-0.0497734	48	pearson
A0 strain.xlsx	NP	model3	S18.2	S18	2	P	15	0.175286	48	pearson
A0 strain.xlsx	NP	model3	S18.2	S18	2	P	16	0.249647	48	pearson
A0 strain.xlsx	NP	model3	S18.2	S18	2	P	17	0.224125	48	pearson
A0 strain.xlsx	NP	model3	S18.2	S18	2	P	18	0.0440804	48	pearson
A0 strain.xlsx	NP	model3	S18.2	S18	2	P	19	-0.111829	48	pearson
A0 strain.xlsx	NP	model3	S18.2	S18	2	P	20	-0.379317	48	pearson
A0 strain.xlsx	NP	model3	S18.2	S18	2	P	21	-0.31002	48	pearson
A0 strain.xlsx	NP	model3	S18.2	S18	2	P	22	0.0498638	48	pearson
A0 strain.xlsx	NP	model3	S18.2	S18	2	P	23	0.224962	48	pearson
A0 strain.xlsx	NP	model3	S18.2	S18	2	P	24	0.24885	48	pearson
A0 strain.xlsx	NP	model3	S18.2	S18	2	P	25	0.116492	48	pearson
A0 strain.xlsx	NP	model3	S19.1	S19	1	P	0	1	48	pearson
A0 strain.xlsx	NP	model3	S19.1	S19	1	P	1	0.089284	48	pearson
A0 strain.xlsx	NP	model3	S19.1	S19	1	P	2	-0.391099	48	pearson
A0 strain.xlsx	NP	model3	S19.1	S19	1	P	3	-0.074297	48	pearson
A0 strain.xlsx	NP	model3	S19.1	S19	1	P	4	0.0327589	48	pearson
A0 strain.xlsx	NP	model3	S19.1	S19	1	P	5	-0.228477	48	pearson
A0 strain.xlsx	NP	model3	S19.1	S19	1	P	6	-0.239545	48	pearson
A0 strain.xlsx	NP	model3	S19.1	S19	1	P	7	0.23706	48	pearson
A0 strain.xlsx	NP	model3	S19.1	S19	1	P	8	0.193148	48	pearson
A0 strain.xlsx	NP	model3	S19.1	S19	1	P	9	-0.25433	48	pearson
A0 strain.xlsx	NP	model3	S19.1	S19	1	P	10	-0.134395	48	pearson
A0 strain.xlsx	NP	model3	S19.1	S19	1	P	11	0.21634	48	pearson
A0 strain.xlsx	NP	model3	S19.1	S19	1	P	12	0.216537	48	pearson
A0 strain.xlsx	NP	model3	S19.1	S19	1	P	13	0.0254677	48	pearson
A0 strain.xlsx	NP	model3	S19.1	S19	1	P	14	-0.0711354	48	pearson
A0 strain.xlsx	NP	model3	S19.1	S19	1	P	15	0.0219788	48	pearson
A0 strain.xlsx	NP	model3	S19.1	S19	1	P	16	-0.0815448	48	pearson
A0 strain.xlsx	NP	model3	S19.1	S19	1	P	17	-0.18293	48	pearson
A0 strain.xlsx	NP	model3	S19.1	S19	1	P	18	-0.0253862	48	pearson
A0 strain.xlsx	NP	model3	S19.1	S19	1	P	19	0.0430331	48	pearson
A0 strain.xlsx	NP	model3	S19.1	S19	1	P	20	0.0235991	48	pearson
A0 strain.xlsx	NP	model3	S19.1	S19	1	P	21	0.0583809	48	pearson
A0 strain.xlsx	NP	model3	S19.1	S19	1	P	22	0.0931346	48	pearson
A0 strain.xlsx	NP	model3	S19.1	S19	1	P	23	0.0421437	48	pearson
A0 strain.xlsx	NP	model3	S19.1	S19	1	P	24	0.0184457	48	pearson
A0 strain.xlsx	NP	model3	S19.1	S19	1	P	25	-0.0412308	48	pearson
A0 strain.xlsx	NP	model3	S19.2	S19	2	P	0	1	48	pearson
A0 strain.xlsx	NP	model3	S19.2	S19	2	P	1	0.248457	48	pearson
A0 strain.xlsx	NP	model3	S19.2	S19	2	P	2	-0.317663	48	pearson
A0 strain.xlsx	NP	model3	S19.2	S19	2	P	3	-0.397337	48	pearson
A0 strain.xlsx	NP	model3	S19.2	S19	2	P	4	-0.122485	48	pearson
A0 strain.xlsx	NP	model3	S19.2	S19	2	P	5	-0.0148357	48	pearson
A0 strain.xlsx	NP	model3	S19.2	S19	2	P	6	0.039584	48	pearson
A0 strain.xlsx	NP	model3	S19.2	S19	2	P	7	-4.11013e-05	48	pearson
A0 strain.xlsx	NP	model3	S19.2	S19	2	P	8	-0.0767723	48	pearson
A0 strain.xlsx	NP	model3	S19.2	S19	2	P	9	-0.0290165	48	pearson
A0 strain.xlsx	NP	model3	S19.2	S19	2	P	10	0.159753	48	pearson
A0 strain.xlsx	NP	model3	S19.2	S19	2	P	11	0.13165	48	pearson
A0 strain.xlsx	NP	model3	S19.2	S19	2	P	12	0.0816589	48	pearson
A0 strain.xlsx	NP	model3	S19.2	S19	2	P	13	-0.268101	48	pearson
A0 strain.xlsx	NP	model3	S19.2	S19	2	P	14	-0.121481	48	pearson
A0 strain.xlsx	NP	model3	S19.2	S19	2	P	15	0.11636	48	pearson
A0 strain.xlsx	NP	model3	S19.2	S19	2	P	16	0.265687	48	pearson
A0 strain.xlsx	NP	model3	S19.2	S19	2	P	17	0.0233257	48	pearson
A0 strain.xlsx	NP	model3	S19.2	S19	2	P	18	-0.144184	48	pearson
A0 strain.xlsx	NP	model3	S19.2	S19	2	P	19	-0.163247	48	pearson
A0 strain.xlsx	NP	model3	S19.2	S19	2	P	20	-0.095211	48	pearson
A0 strain.xlsx	NP	model3	S19.2	S19	2	P	21	0.000835493	48	pearson
A0 strain.xlsx	NP	model3	S19.2	S19	2	P	22	0.0916396	48	pearson
A0 strain.xlsx	NP	model3	S19.2	S19	2	P	23	0.127352	48	pearson
A0 strain.xlsx	NP	model3	S19.2	S19	2	P	24	0.153131	48	pearson
A0 strain.xlsx	NP	model3	S19.2	S19	2	P	25	-0.00456473	48	pearson
A0 strain.xlsx	NP	model3	S2.1	S2	1	P	0	1	48	pearson
A0 strain.xlsx	NP	model3	S2.1	S2	1	P	1	0.323257	48	pearson
A0 strain.xlsx	NP	model3	S2.1	S2	1	P	2	0.163356	48	pearson
A0 strain.xlsx	NP	model3	S2.1	S2	1	P	3	-0.21521	48	pearson
A0 strain.xlsx	NP	model3	S2.1	S2	1	P	4	-0.590261	48	pearson
A0 strain.xlsx	NP	model3	S2.1	S2	1	P	5	-0.456606	48	pearson
A0 strain.xlsx	NP	model3	S2.1	S2	1	P	6	-0.230303	48	pearson
A0 strain.xlsx	NP	model3	S2.1	S2	1	P	7	0.0467657	48	pearson
A0 strain.xlsx	NP	model3	S2.1	S2	1	P	8	0.251917	48	pearson
A0 strain.xlsx	NP	model3	S2.1	S2	1	P	9	0.266961	48	pearson
A0 strain.xlsx	NP	model3	S2.1	S2	1	P	10	0.140217	48	pearson
A0 strain.xlsx	NP	model3	S2.1	S2	1	P	11	-0.0717392	48	pearson
A0 strain.xlsx	NP	model3	S2.1	S2	1	P	12	-0.147356	48	pearson
A0 strain.xlsx	NP	model3	S2.1	S2	1	P	13	-0.163433	48	pearson
A0 strain.xlsx	NP	model3	S2.1	S2	1	P	14	-0.0764757	48	pearson
A0 strain.xlsx	NP	model3	S2.1	S2	1	P	15	0.0654021	48	pearson
A0 strain.xlsx	NP	model3	S2.1	S2	1	P	16	0.139201	48	pearson
A0 strain.xlsx	NP	model3	S2.1	S2	1	P	17	0.182969	48	pearson
A0 strain.xlsx	NP	model3	S2.1	S2	1	P	18	0.120675	48	pearson
A0 strain.xlsx	NP	model3	S2.1	S2	1	P	19	0.00440239	48	pearson
A0 strain.xlsx	NP	model3	S2.1	S2	1	P	20	-0.0869364	48	pearson
A0 strain.xlsx	NP	model3	S2.1	S2	1	P	21	-0.0969017	48	pearson
A0 strain.xlsx	NP	model3	S2.1	S2	1	P	22	-0.106015	48	pearson
A0 strain.xlsx	NP	model3	S2.1	S2	1	P	23	-0.0701051	48	pearson
A0 strain.xlsx	NP	model3	S2.1	S2	1	P	24	0.0199841	48	pearson
A0 strain.xlsx	NP	model3	S2.1	S2	1	P	25	0.012494	48	pearson
A0 strain.xlsx	NP	model3	S2.2	S2	2	P	0	1	48	pearson
A0 strain.xlsx	NP	model3	S2.2	S2	2	P	1	-0.106273	48	pearson
A0 strain.xlsx	NP	model3	S2.2	S2	2	P	2	-0.268759	48	pearson
A0 strain.xlsx	NP	model3	S2.2	S2	2	P	3	0.199621	48	pearson
A0 strain.xlsx	NP	model3	S2.2	S2	2	P	4	-0.0418034	48	pearson
A0 strain.xlsx	NP	model3	S2.2	S2	2	P	5	-0.405973	48	pearson
A0 strain.xlsx	NP	model3	S2.2	S2	2	P	6	-0.102383	48	pearson
A0 strain.xlsx	NP	model3	S2.2	S2	2	P	7	0.331664	48	pearson
A0 strain.xlsx	NP	model3	S2.2	S2	2	P	8	-0.130852	48	pearson
A0 strain.xlsx	NP	model3	S2.2	S2	2	P	9	-0.102545	48	pearson
A0 strain.xlsx	NP	model3	S2.2	S2	2	P	10	0.152732	48	pearson
A0 strain.xlsx	NP	model3	S2.2	S2	2	P	11	-0.119366	48	pearson
A0 strain.xlsx	NP	model3	S2.2	S2	2	P	12	-0.166605	48	pearson
A0 strain.xlsx	NP	model3	S2.2	S2	2	P	13	0.143222	48	pearson
A0 strain.xlsx	NP	model3	S2.2	S2	2	P	14	0.129145	48	pearson
A0 strain.xlsx	NP	model3	S2.2	S2	2	P	15	0.0226413	48	pearson
A0 strain.xlsx	NP	model3	S2.2	S2	2	P	16	0.0381012	48	pearson
A0 strain.xlsx	NP	model3	S2.2	S2	2	P	17	0.129668	48	pearson
A0 strain.xlsx	NP	model3	S2.2	S2	2	P	18	-0.0851392	48	pearson
A0 strain.xlsx	NP	model3	S2.2	S2	2	P	19	-0.0955749	48	pearson
A0 strain.xlsx	NP	model3	S2.2	S2	2	P	20	0.0143883	48	pearson
A0 strain.xlsx	NP	model3	S2.2	S2	2	P	21	0.00760098	48	pearson
A0 strain.xlsx	NP	model3	S2.2	S2	2	P	22	-0.0658012	48	pearson
A0 strain.xlsx	NP	model3	S2.2	S2	2	P	23	-0.0142864	48	pearson
A0 strain.xlsx	NP	model3	S2.2	S2	2	P	24	0.0130769	48	pearson
A0 strain.xlsx	NP	model3	S2.2	S2	2	P	25	-0.0653285	48	pearson
A0 strain.xlsx	NP	model3	S3.1	S3	1	P	0	1	48	pearson
A0 strain.xlsx	NP	model3	S3.1	S3	1	P	1	0.529426	48	pearson
A0 strain.xlsx	NP	model3	S3.1	S3	1	P	2	-0.088646	48	pearson
A0 strain.xlsx	NP	model3	S3.1	S3	1	P	3	-0.382415	48	pearson
A0 strain.xlsx	NP	model3	S3.1	S3	1	P	4	-0.431553	48	pearson
A0 strain.xlsx	NP	model3	S3.1	S3	1	P	5	-0.350893	48	pearson
A0 strain.xlsx	NP	model3	S3.1	S3	1	P	6	-0.172962	48	pearson
A0 strain.xlsx	NP	model3	S3.1	S3	1	P	7	-0.00779349	48	pearson
A0 strain.xlsx	NP	model3	S3.1	S3	1	P	8	0.0934835	48	pearson
A0 strain.xlsx	NP	model3	S3.1	S3	1	P	9	0.202366	48	pearson
A0 strain.xlsx	NP	model3	S3.1	S3	1	P	10	0.171069	48	pearson
A0 strain.xlsx	NP	model3	S3.1	S3	1	P	11	0.063116	48	pearson
A0 strain.xlsx	NP	model3	S3.1	S3	1	P	12	-0.0581487	48	pearson
A0 strain.xlsx	NP	model3	S3.1	S3	1	P	13	-0.0747229	48	pearson
A0 strain.xlsx	NP	model3	S3.1	S3	1	P	14	-0.0492172	48	pearson
A0 strain.xlsx	NP	model3	S3.1	S3	1	P	15	-0.0141151	48	pearson
A0 strain.xlsx	NP	model3	S3.1	S3	1	P	16	0.044926	48	pearson
A0 strain.xlsx	NP	model3	S3.1	S3	1	P	17	0.0692128	48	pearson
A0 strain.xlsx	NP	model3	S3.1	S3	1	P	18	0.0981807	48	pearson
A0 strain.xlsx	NP	model3	S3.1	S3	1	P	19	0.061519	48	pearson
A0 strain.xlsx	NP	model3	S3.1	S3	1	P	20	-0.0279051	48	pearson
A0 strain.xlsx	NP	model3	S3.1	S3	1	P	21	-0.112396	48	pearson
A0 strain.xlsx	NP	model3	S3.1	S3	1	P	22	-0.130674	48	pearson
A0 strain.xlsx	NP	model3	S3.1	S3	1	P	23	-0.0635428	48	pearson
A0 strain.xlsx	NP	model3	S3.1	S3	1	P	24	-0.0321212	48	pearson
A0 strain.xlsx	NP	model3	S3.1	S3	1	P	25	0.0256574	48	pearson
A0 strain.xlsx	NP	model3	S3.2	S3	2	P	0	1	48	pearson
A0 strain.xlsx	NP	model3	S3.2	S3	2	P	1	0.310454	48	pearson
A0 strain.xlsx	NP	model3	S3.2	S3	2	P	2	0.0353112	48	pearson
A0 strain.xlsx	NP	model3	S3.2	S3	2	P	3	-0.245691	48	pearson
A0 strain.xlsx	NP	model3	S3.2	S3	2	P	4	-0.374931	48	pearson
A0 strain.xlsx	NP	model3	S3.2	S3	2	P	5	-0.264491	48	pearson
A0 strain.xlsx	NP	model3	S3.2	S3	2	P	6	-0.210572	48	pearson
A0 strain.xlsx	NP	model3	S3.2	S3	2	P	7	0.0144531	48	pearson
A0 strain.xlsx	NP	model3	S3.2	S3	2	P	8	0.0182418	48	pearson
A0 strain.xlsx	NP	model3	S3.2	S3	2	P	9	0.0457363	48	pearson
A0 strain.xlsx	NP	model3	S3.2	S3	2	P	10	0.0122519	48	pearson
A0 strain.xlsx	NP	model3	S3.2	S3	2	P	11	-0.133739	48	pearson
A0 strain.xlsx	NP	model3	S3.2	S3	2	P	12	0.226335	48	pearson
A0 strain.xlsx	NP	model3	S3.2	S3	2	P	13	0.105367	48	pearson
A0 strain.xlsx	NP	model3	S3.2	S3	2	P	14	0.0911029	48	pearson
A0 strain.xlsx	NP	model3	S3.2	S3	2	P	15	0.0615522	48	pearson
A0 strain.xlsx	NP	model3	S3.2	S3	2	P	16	-0.019517	48	pearson
A0 strain.xlsx	NP	model3	S3.2	S3	2	P	17	-0.0593004	48	pearson
A0 strain.xlsx	NP	model3	S3.2	S3	2	P	18	-0.0722657	48	pearson
A0 strain.xlsx	NP	model3	S3.2	S3	2	P	19	-0.0791562	48	pearson
A0 strain.xlsx	NP	model3	S3.2	S3	2	P	20	-0.0342929	48	pearson
A0 strain.xlsx	NP	model3	S3.2	S3	2	P	21	0.0633515	48	pearson
A0 strain.xlsx	NP	model3	S3.2	S3	2	P	22	0.105719	48	pearson
A0 strain.xlsx	NP	model3	S3.2	S3	2	P	23	-0.0387922	48	pearson
A0 strain.xlsx	NP	model3	S3.2	S3	2	P	24	-0.062923	48	pearson
A0 strain.xlsx	NP	model3	S3.2	S3	2	P	25	-0.0464013	48	pearson
A0 strain.xlsx	NP	model3	S4.1	S4	1	P	0	1	48	pearson
A0 strain.xlsx	NP	model3	S4.1	S4	1	P	1	0.213736	48	pearson
A0 strain.xlsx	NP	model3	S4.1	S4	1	P	2	-0.0244908	48	pearson
A0 strain.xlsx	NP	model3	S4.1	S4	1	P	3	-0.129344	48	pearson
A0 strain.xlsx	NP	model3	S4.1	S4	1	P	4	-0.282964	48	pearson
A0 strain.xlsx	NP	model3	S4.1	S4	1	P	5	0.0115505	48	pearson
A0 strain.xlsx	NP	model3	S4.1	S4	1	P	6	-0.078308	48	pearson
A0 strain.xlsx	NP	model3	S4.1	S4	1	P	7	-0.232525	48	pearson
A0 strain.xlsx	NP	model3	S4.1	S4	1	P	8	-0.343719	48	pearson
A0 strain.xlsx	NP	model3	S4.1	S4	1	P	9	-0.155734	48	pearson
A0 strain.xlsx	NP	model3	S4.1	S4	1	P	10	-0.00502146	48	pearson
A0 strain.xlsx	NP	model3	S4.1	S4	1	P	11	0.102812	48	pearson
A0 strain.xlsx	NP	model3	S4.1	S4	1	P	12	0.285674	48	pearson
A0 strain.xlsx	NP	model3	S4.1	S4	1	P	13	0.114962	48	pearson
A0 strain.xlsx	NP	model3	S4.1	S4	1	P	14	0.0553145	48	pearson
A0 strain.xlsx	NP	model3	S4.1	S4	1	P	15	0.191938	48	pearson
A0 strain.xlsx	NP	model3	S4.1	S4	1	P	16	0.0596451	48	pearson
A0 strain.xlsx	NP	model3	S4.1	S4	1	P	17	0.0787594	48	pearson
A0 strain.xlsx	NP	model3	S4.1	S4	1	P	18	-0.0605351	48	pearson
A0 strain.xlsx	NP	model3	S4.1	S4	1	P	19	-0.161126	48	pearson
A0 strain.xlsx	NP	model3	S4.1	S4	1	P	20	-0.139487	48	pearson
A0 strain.xlsx	NP	model3	S4.1	S4	1	P	21	-0.0801804	48	pearson
A0 strain.xlsx	NP	model3	S4.1	S4	1	P	22	-0.0629837	48	pearson
A0 strain.xlsx	NP	model3	S4.1	S4	1	P	23	-0.0549247	48	pearson
A0 strain.xlsx	NP	model3	S4.1	S4	1	P	24	-0.00314574	48	pearson
A0 strain.xlsx	NP	model3	S4.1	S4	1	P	25	0.0244799	48	pearson
A0 strain.xlsx	NP	model3	S4.2	S4	2	P	0	1	48	pearson
A0 strain.xlsx	NP	model3	S4.2	S4	2	P	1	0.434999	48	pearson
A0 strain.xlsx	NP	model3	S4.2	S4	2	P	2	0.102976	48	pearson
A0 strain.xlsx	NP	model3	S4.2	S4	2	P	3	-0.133928	48	pearson
A0 strain.xlsx	NP	model3	S4.2	S4	2	P	4	-0.312989	48	pearson
A0 strain.xlsx	NP	model3	S4.2	S4	2	P	5	-0.423898	48	pearson
A0 strain.xlsx	NP	model3	S4.2	S4	2	P	6	-0.233086	48	pearson
A0 strain.xlsx	NP	model3	S4.2	S4	2	P	7	-0.232365	48	pearson
A0 strain.xlsx	NP	model3	S4.2	S4	2	P	8	-0.250761	48	pearson
A0 strain.xlsx	NP	model3	S4.2	S4	2	P	9	0.0696973	48	pearson
A0 strain.xlsx	NP	model3	S4.2	S4	2	P	10	0.0980832	48	pearson
A0 strain.xlsx	NP	model3	S4.2	S4	2	P	11	0.163254	48	pearson
A0 strain.xlsx	NP	model3	S4.2	S4	2	P	12	0.0755253	48	pearson
A0 strain.xlsx	NP	model3	S4.2	S4	2	P	13	0.054971	48	pearson
A0 strain.xlsx	NP	model3	S4.2	S4	2	P	14	-0.00193536	48	pearson
A0 strain.xlsx	NP	model3	S4.2	S4	2	P	15	0.144924	48	pearson
A0 strain.xlsx	NP	model3	S4.2	S4	2	P	16	0.150986	48	pearson
A0 strain.xlsx	NP	model3	S4.2	S4	2	P	17	0.109879	48	pearson
A0 strain.xlsx	NP	model3	S4.2	S4	2	P	18	-0.000677683	48	pearson
A0 strain.xlsx	NP	model3	S4.2	S4	2	P	19	-0.0859268	48	pearson
A0 strain.xlsx	NP	model3	S4.2	S4	2	P	20	-0.0429517	48	pearson
A0 strain.xlsx	NP	model3	S4.2	S4	2	P	21	-0.0940771	48	pearson
A0 strain.xlsx	NP	model3	S4.2	S4	2	P	22	-0.157427	48	pearson
A0 strain.xlsx	NP	model3	S4.2	S4	2	P	23	-0.148084	48	pearson
A0 strain.xlsx	NP	model3	S4.2	S4	2	P	24	-0.0665623	48	pearson
A0 strain.xlsx	NP	model3	S4.2	S4	2	P	25	0.00417036	48	pearson
A0 strain.xlsx	NP	model3	S5.1	S5	1	P	0	1	48	pearson
A0 strain.xlsx	NP	model3	S5.1	S5	1	P	1	0.385492	48	pearson
A0 strain.xlsx	NP	model3	S5.1	S5	1	P	2	-0.0733446	48	pearson
A0 strain.xlsx	NP	model3	S5.1	S5	1	P	3	-0.453375	48	pearson
A0 strain.xlsx	NP	model3	S5.1	S5	1	P	4	-0.415559	48	pearson
A0 strain.xlsx	NP	model3	S5.1	S5	1	P	5	-0.290314	48	pearson
A0 strain.xlsx	NP	model3	S5.1	S5	1	P	6	-0.063303	48	pearson
A0 strain.xlsx	NP	model3	S5.1	S5	1	P	7	0.0591509	48	pearson
A0 strain.xlsx	NP	model3	S5.1	S5	1	P	8	0.219564	48	pearson
A0 strain.xlsx	NP	model3	S5.1	S5	1	P	9	0.256282	48	pearson
A0 strain.xlsx	NP	model3	S5.1	S5	1	P	10	0.212402	48	pearson
A0 strain.xlsx	NP	model3	S5.1	S5	1	P	11	-0.0732497	48	pearson
A0 strain.xlsx	NP	model3	S5.1	S5	1	P	12	-0.253735	48	pearson
A0 strain.xlsx	NP	model3	S5.1	S5	1	P	13	-0.229914	48	pearson
A0 strain.xlsx	NP	model3	S5.1	S5	1	P	14	-0.10944	48	pearson
A0 strain.xlsx	NP	model3	S5.1	S5	1	P	15	0.0922421	48	pearson
A0 strain.xlsx	NP	model3	S5.1	S5	1	P	16	0.204557	48	pearson
A0 strain.xlsx	NP	model3	S5.1	S5	1	P	17	0.233356	48	pearson
A0 strain.xlsx	NP	model3	S5.1	S5	1	P	18	0.099549	48	pearson
A0 strain.xlsx	NP	model3	S5.1	S5	1	P	19	-0.101409	48	pearson
A0 strain.xlsx	NP	model3	S5.1	S5	1	P	20	-0.170954	48	pearson
A0 strain.xlsx	NP	model3	S5.1	S5	1	P	21	-0.100069	48	pearson
A0 strain.xlsx	NP	model3	S5.1	S5	1	P	22	-0.0234101	48	pearson
A0 strain.xlsx	NP	model3	S5.1	S5	1	P	23	-0.00220921	48	pearson
A0 strain.xlsx	NP	model3	S5.1	S5	1	P	24	0.0579363	48	pearson
A0 strain.xlsx	NP	model3	S5.1	S5	1	P	25	0.0676845	48	pearson
A0 strain.xlsx	NP	model3	S5.2	S5	2	P	0	1	48	pearson
A0 strain.xlsx	NP	model3	S5.2	S5	2	P	1	0.506012	48	pearson
A0 strain.xlsx	NP	model3	S5.2	S5	2	P	2	-0.0729788	48	pearson
A0 strain.xlsx	NP	model3	S5.2	S5	2	P	3	-0.385452	48	pearson
A0 strain.xlsx	NP	model3	S5.2	S5	2	P	4	-0.609531	48	pearson
A0 strain.xlsx	NP	model3	S5.2	S5	2	P	5	-0.516926	48	pearson
A0 strain.xlsx	NP	model3	S5.2	S5	2	P	6	-0.130116	48	pearson
A0 strain.xlsx	NP	model3	S5.2	S5	2	P	7	0.280394	48	pearson
A0 strain.xlsx	NP	model3	S5.2	S5	2	P	8	0.482578	48	pearson
A0 strain.xlsx	NP	model3	S5.2	S5	2	P	9	0.394161	48	pearson
A0 strain.xlsx	NP	model3	S5.2	S5	2	P	10	0.031763	48	pearson
A0 strain.xlsx	NP	model3	S5.2	S5	2	P	11	-0.179925	48	pearson
A0 strain.xlsx	NP	model3	S5.2	S5	2	P	12	-0.347767	48	pearson
A0 strain.xlsx	NP	model3	S5.2	S5	2	P	13	-0.41272	48	pearson
A0 strain.xlsx	NP	model3	S5.2	S5	2	P	14	-0.0933513	48	pearson
A0 strain.xlsx	NP	model3	S5.2	S5	2	P	15	0.231439	48	pearson
A0 strain.xlsx	NP	model3	S5.2	S5	2	P	16	0.356384	48	pearson
A0 strain.xlsx	NP	model3	S5.2	S5	2	P	17	0.333826	48	pearson
A0 strain.xlsx	NP	model3	S5.2	S5	2	P	18	0.143767	48	pearson
A0 strain.xlsx	NP	model3	S5.2	S5	2	P	19	-0.139828	48	pearson
A0 strain.xlsx	NP	model3	S5.2	S5	2	P	20	-0.24761	48	pearson
A0 strain.xlsx	NP	model3	S5.2	S5	2	P	21	-0.214708	48	pearson
A0 strain.xlsx	NP	model3	S5.2	S5	2	P	22	-0.158839	48	pearson
A0 strain.xlsx	NP	model3	S5.2	S5	2	P	23	-0.0144569	48	pearson
A0 strain.xlsx	NP	model3	S5.2	S5	2	P	24	0.109008	48	pearson
A0 strain.xlsx	NP	model3	S5.2	S5	2	P	25	0.139283	48	pearson
A0 strain.xlsx	NP	model3	S6.1	S6	1	P	0	1	48	pearson
A0 strain.xlsx	NP	model3	S6.1	S6	1	P	1	0.366203	48	pearson
A0 strain.xlsx	NP	model3	S6.1	S6	1	P	2	0.0301374	48	pearson
A0 strain.xlsx	NP	model3	S6.1	S6	1	P	3	-0.537716	48	pearson
A0 strain.xlsx	NP	model3	S6.1	S6	1	P	4	-0.512902	48	pearson
A0 strain.xlsx	NP	model3	S6.1	S6	1	P	5	-0.286177	48	pearson
A0 strain.xlsx	NP	model3	S6.1	S6	1	P	6	-0.0139509	48	pearson
A0 strain.xlsx	NP	model3	S6.1	S6	1	P	7	0.179089	48	pearson
A0 strain.xlsx	NP	model3	S6.1	S6	1	P	8	0.192056	48	pearson
A0 strain.xlsx	NP	model3	S6.1	S6	1	P	9	0.186891	48	pearson
A0 strain.xlsx	NP	model3	S6.1	S6	1	P	10	0.116089	48	pearson
A0 strain.xlsx	NP	model3	S6.1	S6	1	P	11	-0.036057	48	pearson
A0 strain.xlsx	NP	model3	S6.1	S6	1	P	12	-0.106171	48	pearson
A0 strain.xlsx	NP	model3	S6.1	S6	1	P	13	-0.213141	48	pearson
A0 strain.xlsx	NP	model3	S6.1	S6	1	P	14	-0.038764	48	pearson
A0 strain.xlsx	NP	model3	S6.1	S6	1	P	15	0.0228459	48	pearson
A0 strain.xlsx	NP	model3	S6.1	S6	1	P	16	0.149759	48	pearson
A0 strain.xlsx	NP	model3	S6.1	S6	1	P	17	0.138247	48	pearson
A0 strain.xlsx	NP	model3	S6.1	S6	1	P	18	0.0394175	48	pearson
A0 strain.xlsx	NP	model3	S6.1	S6	1	P	19	-0.0191552	48	pearson
A0 strain.xlsx	NP	model3	S6.1	S6	1	P	20	-0.100857	48	pearson
A0 strain.xlsx	NP	model3	S6.1	S6	1	P	21	-0.0639361	48	pearson
A0 strain.xlsx	NP	model3	S6.1	S6	1	P	22	-0.107273	48	pearson
A0 strain.xlsx	NP	model3	S6.1	S6	1	P	23	-0.0293468	48	pearson
A0 strain.xlsx	NP	model3	S6.1	S6	1	P	24	-0.00592673	48	pearson
A0 strain.xlsx	NP	model3	S6.1	S6	1	P	25	0.077203	48	pearson
A0 strain.xlsx	NP	model3	S6.2	S6	2	P	0	1	48	pearson
A0 strain.xlsx	NP	model3	S6.2	S6	2	P	1	-0.162653	48	pearson
A0 strain.xlsx	NP	model3	S6.2	S6	2	P	2	-0.0854115	48	pearson
A0 strain.xlsx	NP	model3	S6.2	S6	2	P	3	0.0143176	48	pearson
A0 strain.xlsx	NP	model3	S6.2	S6	2	P	4	-0.34675	48	pearson
A0 strain.xlsx	NP	model3	S6.2	S6	2	P	5	-0.00386673	48	pearson
A0 strain.xlsx	NP	model3	S6.2	S6	2	P	6	-0.210256	48	pearson
A0 strain.xlsx	NP	model3	S6.2	S6	2	P	7	0.261616	48	pearson
A0 strain.xlsx	NP	model3	S6.2	S6	2	P	8	0.0202943	48	pearson
A0 strain.xlsx	NP	model3	S6.2	S6	2	P	9	-0.0349829	48	pearson
A0 strain.xlsx	NP	model3	S6.2	S6	2	P	10	0.29879	48	pearson
A0 strain.xlsx	NP	model3	S6.2	S6	2	P	11	-0.176339	48	pearson
A0 strain.xlsx	NP	model3	S6.2	S6	2	P	12	-0.1686	48	pearson
A0 strain.xlsx	NP	model3	S6.2	S6	2	P	13	-0.0399587	48	pearson
A0 strain.xlsx	NP	model3	S6.2	S6	2	P	14	0.0537022	48	pearson
A0 strain.xlsx	NP	model3	S6.2	S6	2	P	15	0.0718374	48	pearson
A0 strain.xlsx	NP	model3	S6.2	S6	2	P	16	0.0387628	48	pearson
A0 strain.xlsx	NP	model3	S6.2	S6	2	P	17	0.10866	48	pearson
A0 strain.xlsx	NP	model3	S6.2	S6	2	P	18	-0.0482744	48	pearson
A0 strain.xlsx	NP	model3	S6.2	S6	2	P	19	-0.0515887	48	pearson
A0 strain.xlsx	NP	model3	S6.2	S6	2	P	20	0.00785438	48	pearson
A0 strain.xlsx	NP	model3	S6.2	S6	2	P	21	-0.0641183	48	pearson
A0 strain.xlsx	NP	model3	S6.2	S6	2	P	22	-0.0672618	48	pearson
A0 strain.xlsx	NP	model3	S6.2	S6	2	P	23	-0.00589122	48	pearson
A0 strain.xlsx	NP	model3	S6.2	S6	2	P	24	0.0143815	48	pearson
A0 strain.xlsx	NP	model3	S6.2	S6	2	P	25	0.0811912	48	pearson
A0 strain.xlsx	NP	model3	S7.1	S7	1	P	0	1	48	pearson
A0 strain.xlsx	NP	model3	S7.1	S7	1	P	1	0.279015	48	pearson
A0 strain.xlsx	NP	model3	S7.1	S7	1	P	2	-0.128981	48	pearson
A0 strain.xlsx	NP	model3	S7.1	S7	1	P	3	-0.194669	48	pearson
A0 strain.xlsx	NP	model3	S7.1	S7	1	P	4	-0.205097	48	pearson
A0 strain.xlsx	NP	model3	S7.1	S7	1	P	5	-0.250366	48	pearson
A0 strain.xlsx	NP	model3	S7.1	S7	1	P	6	-0.196571	48	pearson
A0 strain.xlsx	NP	model3	S7.1	S7	1	P	7	-0.168868	48	pearson
A0 strain.xlsx	NP	model3	S7.1	S7	1	P	8	0.0546286	48	pearson
A0 strain.xlsx	NP	model3	S7.1	S7	1	P	9	0.130844	48	pearson
A0 strain.xlsx	NP	model3	S7.1	S7	1	P	10	0.110417	48	pearson
A0 strain.xlsx	NP	model3	S7.1	S7	1	P	11	0.0517032	48	pearson
A0 strain.xlsx	NP	model3	S7.1	S7	1	P	12	0.19539	48	pearson
A0 strain.xlsx	NP	model3	S7.1	S7	1	P	13	-0.0289808	48	pearson
A0 strain.xlsx	NP	model3	S7.1	S7	1	P	14	-0.0693245	48	pearson
A0 strain.xlsx	NP	model3	S7.1	S7	1	P	15	-0.0810481	48	pearson
A0 strain.xlsx	NP	model3	S7.1	S7	1	P	16	-0.166207	48	pearson
A0 strain.xlsx	NP	model3	S7.1	S7	1	P	17	-0.0163747	48	pearson
A0 strain.xlsx	NP	model3	S7.1	S7	1	P	18	0.156267	48	pearson
A0 strain.xlsx	NP	model3	S7.1	S7	1	P	19	0.0823748	48	pearson
A0 strain.xlsx	NP	model3	S7.1	S7	1	P	20	0.0457707	48	pearson
A0 strain.xlsx	NP	model3	S7.1	S7	1	P	21	0.0252232	48	pearson
A0 strain.xlsx	NP	model3	S7.1	S7	1	P	22	0.00143969	48	pearson
A0 strain.xlsx	NP	model3	S7.1	S7	1	P	23	-0.037939	48	pearson
A0 strain.xlsx	NP	model3	S7.1	S7	1	P	24	-0.0234931	48	pearson
A0 strain.xlsx	NP	model3	S7.1	S7	1	P	25	-0.0477176	48	pearson
A0 strain.xlsx	NP	model3	S7.2	S7	2	P	0	1	48	pearson
A0 strain.xlsx	NP	model3	S7.2	S7	2	P	1	-0.0513551	48	pearson
A0 strain.xlsx	NP	model3	S7.2	S7	2	P	2	0.084548	48	pearson
A0 strain.xlsx	NP	model3	S7.2	S7	2	P	3	-0.198907	48	pearson
A0 strain.xlsx	NP	model3	S7.2	S7	2	P	4	-0.0249542	48	pearson
A0 strain.xlsx	NP	model3	S7.2	S7	2	P	5	-0.21311	48	pearson
A0 strain.xlsx	NP	model3	S7.2	S7	2	P	6	-0.180826	48	pearson
A0 strain.xlsx	NP	model3	S7.2	S7	2	P	7	-0.293029	48	pearson
A0 strain.xlsx	NP	model3	S7.2	S7	2	P	8	0.139179	48	pearson
A0 strain.xlsx	NP	model3	S7.2	S7	2	P	9	0.020812	48	pearson
A0 strain.xlsx	NP	model3	S7.2	S7	2	P	10	0.148922	48	pearson
A0 strain.xlsx	NP	model3	S7.2	S7	2	P	11	0.0882069	48	pearson
A0 strain.xlsx	NP	model3	S7.2	S7	2	P	12	0.012173	48	pearson
A0 strain.xlsx	NP	model3	S7.2	S7	2	P	13	0.0285299	48	pearson
A0 strain.xlsx	NP	model3	S7.2	S7	2	P	14	0.0131097	48	pearson
A0 strain.xlsx	NP	model3	S7.2	S7	2	P	15	-0.0724122	48	pearson
A0 strain.xlsx	NP	model3	S7.2	S7	2	P	16	0.0607524	48	pearson
A0 strain.xlsx	NP	model3	S7.2	S7	2	P	17	-0.0920293	48	pearson
A0 strain.xlsx	NP	model3	S7.2	S7	2	P	18	0.0652443	48	pearson
A0 strain.xlsx	NP	model3	S7.2	S7	2	P	19	-0.0278354	48	pearson
A0 strain.xlsx	NP	model3	S7.2	S7	2	P	20	-0.0865089	48	pearson
A0 strain.xlsx	NP	model3	S7.2	S7	2	P	21	0.090479	48	pearson
A0 strain.xlsx	NP	model3	S7.2	S7	2	P	22	0.0376936	48	pearson
A0 strain.xlsx	NP	model3	S7.2	S7	2	P	23	0.0265837	48	pearson
A0 strain.xlsx	NP	model3	S7.2	S7	2	P	24	-0.0318598	48	pearson
A0 strain.xlsx	NP	model3	S7.2	S7	2	P	25	-0.000425105	48	pearson
A0 strain.xlsx	NP	model3	S8.1	S8	1	P	0	1	48	pearson
A0 strain.xlsx	NP	model3	S8.1	S8	1	P	1	0.592412	48	pearson
A0 strain.xlsx	NP	model3	S8.1	S8	1	P	2	0.40785	48	pearson
A0 strain.xlsx	NP	model3	S8.1	S8	1	P	3	0.108126	48	pearson
A0 strain.xlsx	NP	model3	S8.1	S8	1	P	4	-0.15921	48	pearson
A0 strain.xlsx	NP	model3	S8.1	S8	1	P	5	-0.370987	48	pearson
A0 strain.xlsx	NP	model3	S8.1	S8	1	P	6	-0.485583	48	pearson
A0 strain.xlsx	NP	model3	S8.1	S8	1	P	7	-0.559681	48	pearson
A0 strain.xlsx	NP	model3	S8.1	S8	1	P	8	-0.533334	48	pearson
A0 strain.xlsx	NP	model3	S8.1	S8	1	P	9	-0.424448	48	pearson
A0 strain.xlsx	NP	model3	S8.1	S8	1	P	10	-0.267554	48	pearson
A0 strain.xlsx	NP	model3	S8.1	S8	1	P	11	-0.0303825	48	pearson
A0 strain.xlsx	NP	model3	S8.1	S8	1	P	12	0.16731	48	pearson
A0 strain.xlsx	NP	model3	S8.1	S8	1	P	13	0.301567	48	pearson
A0 strain.xlsx	NP	model3	S8.1	S8	1	P	14	0.434684	48	pearson
A0 strain.xlsx	NP	model3	S8.1	S8	1	P	15	0.435083	48	pearson
A0 strain.xlsx	NP	model3	S8.1	S8	1	P	16	0.380861	48	pearson
A0 strain.xlsx	NP	model3	S8.1	S8	1	P	17	0.276931	48	pearson
A0 strain.xlsx	NP	model3	S8.1	S8	1	P	18	0.0764231	48	pearson
A0 strain.xlsx	NP	model3	S8.1	S8	1	P	19	-0.0780534	48	pearson
A0 strain.xlsx	NP	model3	S8.1	S8	1	P	20	-0.146152	48	pearson
A0 strain.xlsx	NP	model3	S8.1	S8	1	P	21	-0.268991	48	pearson
A0 strain.xlsx	NP	model3	S8.1	S8	1	P	22	-0.250931	48	pearson
A0 strain.xlsx	NP	model3	S8.1	S8	1	P	23	-0.213266	48	pearson
A0 strain.xlsx	NP	model3	S8.1	S8	1	P	24	-0.174083	48	pearson
A0 strain.xlsx	NP	model3	S8.1	S8	1	P	25	-0.117877	48	pearson
A0 strain.xlsx	NP	model3	S8.2	S8	2	P	0	1	48	pearson
A0 strain.xlsx	NP	model3	S8.2	S8	2	P	1	0.672926	48	pearson
A0 strain.xlsx	NP	model3	S8.2	S8	2	P	2	0.305796	48	pearson
A0 strain.xlsx	NP	model3	S8.2	S8	2	P	3	-0.0337868	48	pearson
A0 strain.xlsx	NP	model3	S8.2	S8	2	P	4	-0.222271	48	pearson
A0 strain.xlsx	NP	model3	S8.2	S8	2	P	5	-0.377864	48	pearson
A0 strain.xlsx	NP	model3	S8.2	S8	2	P	6	-0.44113	48	pearson
A0 strain.xlsx	NP	model3	S8.2	S8	2	P	7	-0.458871	48	pearson
A0 strain.xlsx	NP	model3	S8.2	S8	2	P	8	-0.404729	48	pearson
A0 strain.xlsx	NP	model3	S8.2	S8	2	P	9	-0.344105	48	pearson
A0 strain.xlsx	NP	model3	S8.2	S8	2	P	10	-0.205362	48	pearson
A0 strain.xlsx	NP	model3	S8.2	S8	2	P	11	-0.0357137	48	pearson
A0 strain.xlsx	NP	model3	S8.2	S8	2	P	12	0.127396	48	pearson
A0 strain.xlsx	NP	model3	S8.2	S8	2	P	13	0.294521	48	pearson
A0 strain.xlsx	NP	model3	S8.2	S8	2	P	14	0.372514	48	pearson
A0 strain.xlsx	NP	model3	S8.2	S8	2	P	15	0.372407	48	pearson
A0 strain.xlsx	NP	model3	S8.2	S8	2	P	16	0.299893	48	pearson
A0 strain.xlsx	NP	model3	S8.2	S8	2	P	17	0.217172	48	pearson
A0 strain.xlsx	NP	model3	S8.2	S8	2	P	18	0.111112	48	pearson
A0 strain.xlsx	NP	model3	S8.2	S8	2	P	19	-0.0344358	48	pearson
A0 strain.xlsx	NP	model3	S8.2	S8	2	P	20	-0.109744	48	pearson
A0 strain.xlsx	NP	model3	S8.2	S8	2	P	21	-0.207411	48	pearson
A0 strain.xlsx	NP	model3	S8.2	S8	2	P	22	-0.285234	48	pearson
A0 strain.xlsx	NP	model3	S8.2	S8	2	P	23	-0.318365	48	pearson
A0 strain.xlsx	NP	model3	S8.2	S8	2	P	24	-0.15545	48	pearson
A0 strain.xlsx	NP	model3	S8.2	S8	2	P	25	-0.0416093	48	pearson
A0 strain.xlsx	NP	model3	S9.1	S9	1	P	0	1	48	pearson
A0 strain.xlsx	NP	model3	S9.1	S9	1	P	1	0.238322	48	pearson
A0 strain.xlsx	NP	model3	S9.1	S9	1	P	2	0.0356665	48	pearson
A0 strain.xlsx	NP	model3	S9.1	S9	1	P	3	-0.147659	48	pearson
A0 strain.xlsx	NP	model3	S9.1	S9	1	P	4	-0.346662	48	pearson
A0 strain.xlsx	NP	model3	S9.1	S9	1	P	5	-0.426896	48	pearson
A0 strain.xlsx	NP	model3	S9.1	S9	1	P	6	-0.260136	48	pearson
A0 strain.xlsx	NP	model3	S9.1	S9	1	P	7	0.0329556	48	pearson
A0 strain.xlsx	NP	model3	S9.1	S9	1	P	8	0.0557062	48	pearson
A0 strain.xlsx	NP	model3	S9.1	S9	1	P	9	0.186557	48	pearson
A0 strain.xlsx	NP	model3	S9.1	S9	1	P	10	0.108992	48	pearson
A0 strain.xlsx	NP	model3	S9.1	S9	1	P	11	0.105698	48	pearson
A0 strain.xlsx	NP	model3	S9.1	S9	1	P	12	-0.0180042	48	pearson
A0 strain.xlsx	NP	model3	S9.1	S9	1	P	13	-0.0496398	48	pearson
A0 strain.xlsx	NP	model3	S9.1	S9	1	P	14	-0.05035	48	pearson
A0 strain.xlsx	NP	model3	S9.1	S9	1	P	15	-0.0280919	48	pearson
A0 strain.xlsx	NP	model3	S9.1	S9	1	P	16	-0.0294651	48	pearson
A0 strain.xlsx	NP	model3	S9.1	S9	1	P	17	0.140159	48	pearson
A0 strain.xlsx	NP	model3	S9.1	S9	1	P	18	0.0841545	48	pearson
A0 strain.xlsx	NP	model3	S9.1	S9	1	P	19	0.086127	48	pearson
A0 strain.xlsx	NP	model3	S9.1	S9	1	P	20	0.0268742	48	pearson
A0 strain.xlsx	NP	model3	S9.1	S9	1	P	21	-0.0932063	48	pearson
A0 strain.xlsx	NP	model3	S9.1	S9	1	P	22	-0.185027	48	pearson
A0 strain.xlsx	NP	model3	S9.1	S9	1	P	23	-0.0971511	48	pearson
A0 strain.xlsx	NP	model3	S9.1	S9	1	P	24	-0.0807488	48	pearson
A0 strain.xlsx	NP	model3	S9.1	S9	1	P	25	-0.0512552	48	pearson
A0 strain.xlsx	NP	model3	S9.2	S9	2	P	0	1	48	pearson
A0 strain.xlsx	NP	model3	S9.2	S9	2	P	1	0.220161	48	pearson
A0 strain.xlsx	NP	model3	S9.2	S9	2	P	2	-0.008243	48	pearson
A0 strain.xlsx	NP	model3	S9.2	S9	2	P	3	-0.23097	48	pearson
A0 strain.xlsx	NP	model3	S9.2	S9	2	P	4	-0.342138	48	pearson
A0 strain.xlsx	NP	model3	S9.2	S9	2	P	5	-0.276337	48	pearson
A0 strain.xlsx	NP	model3	S9.2	S9	2	P	6	-0.146789	48	pearson
A0 strain.xlsx	NP	model3	S9.2	S9	2	P	7	-0.0197896	48	pearson
A0 strain.xlsx	NP	model3	S9.2	S9	2	P	8	0.100741	48	pearson
A0 strain.xlsx	NP	model3	S9.2	S9	2	P	9	0.171066	48	pearson
A0 strain.xlsx	NP	model3	S9.2	S9	2	P	10	0.0971961	48	pearson
A0 strain.xlsx	NP	model3	S9.2	S9	2	P	11	0.0328546	48	pearson
A0 strain.xlsx	NP	model3	S9.2	S9	2	P	12	-0.0482575	48	pearson
A0 strain.xlsx	NP	model3	S9.2	S9	2	P	13	-0.0787902	48	pearson
A0 strain.xlsx	NP	model3	S9.2	S9	2	P	14	-0.0948533	48	pearson
A0 strain.xlsx	NP	model3	S9.2	S9	2	P	15	-0.0171707	48	pearson
A0 strain.xlsx	NP	model3	S9.2	S9	2	P	16	0.0544458	48	pearson
A0 strain.xlsx	NP	model3	S9.2	S9	2	P	17	0.0770757	48	pearson
A0 strain.xlsx	NP	model3	S9.2	S9	2	P	18	0.0903886	48	pearson
A0 strain.xlsx	NP	model3	S9.2	S9	2	P	19	0.0589484	48	pearson
A0 strain.xlsx	NP	model3	S9.2	S9	2	P	20	0.0603891	48	pearson
A0 strain.xlsx	NP	model3	S9.2	S9	2	P	21	-0.0890963	48	pearson
A0 strain.xlsx	NP	model3	S9.2	S9	2	P	22	-0.11448	48	pearson
A0 strain.xlsx	NP	model3	S9.2	S9	2	P	23	-0.0431225	48	pearson
A0 strain.xlsx	NP	model3	S9.2	S9	2	P	24	0.0379206	48	pearson
A0 strain.xlsx	NP	model3	S9.2	S9	2	P	25	0.00505214	48	pearson
A1 strain.xlsx	NP	model3	M1.1	M1	1	P	0	1	162	pearson
A1 strain.xlsx	NP	model3	M1.1	M1	1	P	1	0.656107	162	pearson
A1 strain.xlsx	NP	model3	M1.1	M1	1	P	2	0.469951	162	pearson
A1 strain.xlsx	NP	model3	M1.1	M1	1	P	3	0.471378	162	pearson
A1 strain.xlsx	NP	model3	M1.1	M1	1	P	4	0.398629	162	pearson
A1 strain.xlsx	NP	model3	M1.1	M1	1	P	5	0.181856	162	pearson
A1 strain.xlsx	NP	model3	M1.1	M1	1	P	6	0.0473823	162	pearson
A1 strain.xlsx	NP	model3	M1.1	M1	1	P	7	-0.00688776	162	pearson
A1 strain.xlsx	NP	model3	M1.1	M1	1	P	8	-0.151457	162	pearson
A1 strain.xlsx	NP	model3	M1.1	M1	1	P	9	-0.279306	162	pearson
A1 strain.xlsx	NP	model3	M1.1	M1	1	P	10	-0.334972	162	pearson
A1 strain.xlsx	NP	model3	M1.1	M1	1	P	11	-0.331851	162	pearson
A1 strain.xlsx	NP	model3	M1.1	M1	1	P	12	-0.425588	162	pearson
A1 strain.xlsx	NP	model3	M1.1	M1	1	P	13	-0.438854	162	pearson
A1 strain.xlsx	NP	model3	M1.1	M1	1	P	14	-0.376011	162	pearson
A1 strain.xlsx	NP	model3	M1.1	M1	1	P	15	-0.33073	162	pearson
A1 strain.xlsx	NP	model3	M1.1	M1	1	P	16	-0.279119	162	pearson
A1 strain.xlsx	NP	model3	M1.1	M1	1	P	17	-0.199835	162	pearson
A1 strain.xlsx	NP	model3	M1.1	M1	1	P	18	-0.146619	162	pearson
A1 strain.xlsx	NP	model3	M1.1	M1	1	P	19	-0.148278	162	pearson
A1 strain.xlsx	NP	model3	M1.1	M1	1	P	20	-0.0754468	162	pearson
A1 strain.xlsx	NP	model3	M1.1	M1	1	P	21	-0.0454714	162	pearson
A1 strain.xlsx	NP	model3	M1.1	M1	1	P	22	-0.0534874	162	pearson
A1 strain.xlsx	NP	model3	M1.1	M1	1	P	23	-0.0309819	162	pearson
A1 strain.xlsx	NP	model3	M1.1	M1	1	P	24	0.0109006	162	pearson
A1 strain.xlsx	NP	model3	M1.1	M1	1	P	25	0.0156908	162	pearson
A1 strain.xlsx	NP	model3	M1.2	M1	2	P	0	1	162	pearson
A1 strain.xlsx	NP	model3	M1.2	M1	2	P	1	0.888326	162	pearson
A1 strain.xlsx	NP	model3	M1.2	M1	2	P	2	0.835766	162	pearson
A1 strain.xlsx	NP	model3	M1.2	M1	2	P	3	0.681684	162	pearson
A1 strain.xlsx	NP	model3	M1.2	M1	2	P	4	0.551336	162	pearson
A1 strain.xlsx	NP	model3	M1.2	M1	2	P	5	0.376211	162	pearson
A1 strain.xlsx	NP	model3	M1.2	M1	2	P	6	0.218923	162	pearson
A1 strain.xlsx	NP	model3	M1.2	M1	2	P	7	0.060142	162	pearson
A1 strain.xlsx	NP	model3	M1.2	M1	2	P	8	-0.080378	162	pearson
A1 strain.xlsx	NP	model3	M1.2	M1	2	P	9	-0.218877	162	pearson
A1 strain.xlsx	NP	model3	M1.2	M1	2	P	10	-0.312779	162	pearson
A1 strain.xlsx	NP	model3	M1.2	M1	2	P	11	-0.394964	162	pearson
A1 strain.xlsx	NP	model3	M1.2	M1	2	P	12	-0.453913	162	pearson
A1 strain.xlsx	NP	model3	M1.2	M1	2	P	13	-0.498371	162	pearson
A1 strain.xlsx	NP	model3	M1.2	M1	2	P	14	-0.524779	162	pearson
A1 strain.xlsx	NP	model3	M1.2	M1	2	P	15	-0.516615	162	pearson
A1 strain.xlsx	NP	model3	M1.2	M1	2	P	16	-0.504008	162	pearson
A1 strain.xlsx	NP	model3	M1.2	M1	2	P	17	-0.458918	162	pearson
A1 strain.xlsx	NP	model3	M1.2	M1	2	P	18	-0.410179	162	pearson
A1 strain.xlsx	NP	model3	M1.2	M1	2	P	19	-0.33816	162	pearson
A1 strain.xlsx	NP	model3	M1.2	M1	2	P	20	-0.280797	162	pearson
A1 strain.xlsx	NP	model3	M1.2	M1	2	P	21	-0.208186	162	pearson
A1 strain.xlsx	NP	model3	M1.2	M1	2	P	22	-0.135796	162	pearson
A1 strain.xlsx	NP	model3	M1.2	M1	2	P	23	-0.059016	162	pearson
A1 strain.xlsx	NP	model3	M1.2	M1	2	P	24	0.00639551	162	pearson
A1 strain.xlsx	NP	model3	M1.2	M1	2	P	25	0.0774707	162	pearson
A1 strain.xlsx	NP	model3	M10.1	M10	1	P	0	1	162	pearson
A1 strain.xlsx	NP	model3	M10.1	M10	1	P	1	0.745241	162	pearson
A1 strain.xlsx	NP	model3	M10.1	M10	1	P	2	0.512747	162	pearson
A1 strain.xlsx	NP	model3	M10.1	M10	1	P	3	0.421383	162	pearson
A1 strain.xlsx	NP	model3	M10.1	M10	1	P	4	0.347228	162	pearson
A1 strain.xlsx	NP	model3	M10.1	M10	1	P	5	0.23324	162	pearson
A1 strain.xlsx	NP	model3	M10.1	M10	1	P	6	0.150985	162	pearson
A1 strain.xlsx	NP	model3	M10.1	M10	1	P	7	0.10901	162	pearson
A1 strain.xlsx	NP	model3	M10.1	M10	1	P	8	0.0450433	162	pearson
A1 strain.xlsx	NP	model3	M10.1	M10	1	P	9	-0.0364542	162	pearson
A1 strain.xlsx	NP	model3	M10.1	M10	1	P	10	-0.0856297	162	pearson
A1 strain.xlsx	NP	model3	M10.1	M10	1	P	11	-0.127802	162	pearson
A1 strain.xlsx	NP	model3	M10.1	M10	1	P	12	-0.21655	162	pearson
A1 strain.xlsx	NP	model3	M10.1	M10	1	P	13	-0.229864	162	pearson
A1 strain.xlsx	NP	model3	M10.1	M10	1	P	14	-0.263128	162	pearson
A1 strain.xlsx	NP	model3	M10.1	M10	1	P	15	-0.32114	162	pearson
A1 strain.xlsx	NP	model3	M10.1	M10	1	P	16	-0.268061	162	pearson
A1 strain.xlsx	NP	model3	M10.1	M10	1	P	17	-0.137534	162	pearson
A1 strain.xlsx	NP	model3	M10.1	M10	1	P	18	-0.173616	162	pearson
A1 strain.xlsx	NP	model3	M10.1	M10	1	P	19	-0.238517	162	pearson
A1 strain.xlsx	NP	model3	M10.1	M10	1	P	20	-0.255175	162	pearson
A1 strain.xlsx	NP	model3	M10.1	M10	1	P	21	-0.242524	162	pearson
A1 strain.xlsx	NP	model3	M10.1	M10	1	P	22	-0.244658	162	pearson
A1 strain.xlsx	NP	model3	M10.1	M10	1	P	23	-0.246839	162	pearson
A1 strain.xlsx	NP	model3	M10.1	M10	1	P	24	-0.212826	162	pearson
A1 strain.xlsx	NP	model3	M10.1	M10	1	P	25	-0.18822	162	pearson
A1 strain.xlsx	NP	model3	M10.2	M10	2	P	0	1	162	pearson
A1 strain.xlsx	NP	model3	M10.2	M10	2	P	1	0.659082	162	pearson
A1 strain.xlsx	NP	model3	M10.2	M10	2	P	2	0.487906	162	pearson
A1 strain.xlsx	NP	model3	M10.2	M10	2	P	3	0.420074	162	pearson
A1 strain.xlsx	NP	model3	M10.2	M10	2	P	4	0.421699	162	pearson
A1 strain.xlsx	NP	model3	M10.2	M10	2	P	5	0.238135	162	pearson
A1 strain.xlsx	NP	model3	M10.2	M10	2	P	6	0.117565	162	pearson
A1 strain.xlsx	NP	model3	M10.2	M10	2	P	7	0.0105623	162	pearson
A1 strain.xlsx	NP	model3	M10.2	M10	2	P	8	-0.0725185	162	pearson
A1 strain.xlsx	NP	model3	M10.2	M10	2	P	9	-0.0967593	162	pearson
A1 strain.xlsx	NP	model3	M10.2	M10	2	P	10	-0.165859	162	pearson
A1 strain.xlsx	NP	model3	M10.2	M10	2	P	11	-0.224671	162	pearson
A1 strain.xlsx	NP	model3	M10.2	M10	2	P	12	-0.223031	162	pearson
A1 strain.xlsx	NP	model3	M10.2	M10	2	P	13	-0.152258	162	pearson
A1 strain.xlsx	NP	model3	M10.2	M10	2	P	14	-0.17759	162	pearson
A1 strain.xlsx	NP	model3	M10.2	M10	2	P	15	-0.192473	162	pearson
A1 strain.xlsx	NP	model3	M10.2	M10	2	P	16	-0.236159	162	pearson
A1 strain.xlsx	NP	model3	M10.2	M10	2	P	17	-0.236551	162	pearson
A1 strain.xlsx	NP	model3	M10.2	M10	2	P	18	-0.237066	162	pearson
A1 strain.xlsx	NP	model3	M10.2	M10	2	P	19	-0.237201	162	pearson
A1 strain.xlsx	NP	model3	M10.2	M10	2	P	20	-0.211718	162	pearson
A1 strain.xlsx	NP	model3	M10.2	M10	2	P	21	-0.16815	162	pearson
A1 strain.xlsx	NP	model3	M10.2	M10	2	P	22	-0.1683	162	pearson
A1 strain.xlsx	NP	model3	M10.2	M10	2	P	23	-0.134391	162	pearson
A1 strain.xlsx	NP	model3	M10.2	M10	2	P	24	-0.12351	162	pearson
A1 strain.xlsx	NP	model3	M10.2	M10	2	P	25	-0.0967811	162	pearson
A1 strain.xlsx	NP	model3	M11.1	M11	1	P	0	1	162	pearson
A1 strain.xlsx	NP	model3	M11.1	M11	1	P	1	0.907063	162	pearson
A1 strain.xlsx	NP	model3	M11.1	M11	1	P	2	0.811932	162	pearson
A1 strain.xlsx	NP	model3	M11.1	M11	1	P	3	0.723641	162	pearson
A1 strain.xlsx	NP	model3	M11.1	M11	1	P	4	0.581347	162	pearson
A1 strain.xlsx	NP	model3	M11.1	M11	1	P	5	0.42354	162	pearson
A1 strain.xlsx	NP	model3	M11.1	M11	1	P	6	0.272868	162	pearson
A1 strain.xlsx	NP	model3	M11.1	M11	1	P	7	0.121283	162	pearson
A1 strain.xlsx	NP	model3	M11.1	M11	1	P	8	-0.0159477	162	pearson
A1 strain.xlsx	NP	model3	M11.1	M11	1	P	9	-0.128525	162	pearson
A1 strain.xlsx	NP	model3	M11.1	M11	1	P	10	-0.213949	162	pearson
A1 strain.xlsx	NP	model3	M11.1	M11	1	P	11	-0.301103	162	pearson
A1 strain.xlsx	NP	model3	M11.1	M11	1	P	12	-0.351687	162	pearson
A1 strain.xlsx	NP	model3	M11.1	M11	1	P	13	-0.373716	162	pearson
A1 strain.xlsx	NP	model3	M11.1	M11	1	P	14	-0.399783	162	pearson
A1 strain.xlsx	NP	model3	M11.1	M11	1	P	15	-0.38421	162	pearson
A1 strain.xlsx	NP	model3	M11.1	M11	1	P	16	-0.368931	162	pearson
A1 strain.xlsx	NP	model3	M11.1	M11	1	P	17	-0.357163	162	pearson
A1 strain.xlsx	NP	model3	M11.1	M11	1	P	18	-0.314196	162	pearson
A1 strain.xlsx	NP	model3	M11.1	M11	1	P	19	-0.271	162	pearson
A1 strain.xlsx	NP	model3	M11.1	M11	1	P	20	-0.231991	162	pearson
A1 strain.xlsx	NP	model3	M11.1	M11	1	P	21	-0.195564	162	pearson
A1 strain.xlsx	NP	model3	M11.1	M11	1	P	22	-0.174763	162	pearson
A1 strain.xlsx	NP	model3	M11.1	M11	1	P	23	-0.146215	162	pearson
A1 strain.xlsx	NP	model3	M11.1	M11	1	P	24	-0.13252	162	pearson
A1 strain.xlsx	NP	model3	M11.1	M11	1	P	25	-0.137584	162	pearson
A1 strain.xlsx	NP	model3	M11.2	M11	2	P	0	1	162	pearson
A1 strain.xlsx	NP	model3	M11.2	M11	2	P	1	0.841335	162	pearson
A1 strain.xlsx	NP	model3	M11.2	M11	2	P	2	0.736325	162	pearson
A1 strain.xlsx	NP	model3	M11.2	M11	2	P	3	0.553315	162	pearson
A1 strain.xlsx	NP	model3	M11.2	M11	2	P	4	0.361043	162	pearson
A1 strain.xlsx	NP	model3	M11.2	M11	2	P	5	0.185569	162	pearson
A1 strain.xlsx	NP	model3	M11.2	M11	2	P	6	0.0363441	162	pearson
A1 strain.xlsx	NP	model3	M11.2	M11	2	P	7	-0.107995	162	pearson
A1 strain.xlsx	NP	model3	M11.2	M11	2	P	8	-0.22345	162	pearson
A1 strain.xlsx	NP	model3	M11.2	M11	2	P	9	-0.310909	162	pearson
A1 strain.xlsx	NP	model3	M11.2	M11	2	P	10	-0.366411	162	pearson
A1 strain.xlsx	NP	model3	M11.2	M11	2	P	11	-0.414336	162	pearson
A1 strain.xlsx	NP	model3	M11.2	M11	2	P	12	-0.407134	162	pearson
A1 strain.xlsx	NP	model3	M11.2	M11	2	P	13	-0.386375	162	pearson
A1 strain.xlsx	NP	model3	M11.2	M11	2	P	14	-0.364921	162	pearson
A1 strain.xlsx	NP	model3	M11.2	M11	2	P	15	-0.290347	162	pearson
A1 strain.xlsx	NP	model3	M11.2	M11	2	P	16	-0.257997	162	pearson
A1 strain.xlsx	NP	model3	M11.2	M11	2	P	17	-0.189705	162	pearson
A1 strain.xlsx	NP	model3	M11.2	M11	2	P	18	-0.123395	162	pearson
A1 strain.xlsx	NP	model3	M11.2	M11	2	P	19	-0.0709194	162	pearson
A1 strain.xlsx	NP	model3	M11.2	M11	2	P	20	-0.0281419	162	pearson
A1 strain.xlsx	NP	model3	M11.2	M11	2	P	21	0.0240163	162	pearson
A1 strain.xlsx	NP	model3	M11.2	M11	2	P	22	0.0341794	162	pearson
A1 strain.xlsx	NP	model3	M11.2	M11	2	P	23	0.0519065	162	pearson
A1 strain.xlsx	NP	model3	M11.2	M11	2	P	24	0.0327879	162	pearson
A1 strain.xlsx	NP	model3	M11.2	M11	2	P	25	0.00865319	162	pearson
A1 strain.xlsx	NP	model3	M12.1	M12	1	P	0	1	162	pearson
A1 strain.xlsx	NP	model3	M12.1	M12	1	P	1	0.845688	162	pearson
A1 strain.xlsx	NP	model3	M12.1	M12	1	P	2	0.727531	162	pearson
A1 strain.xlsx	NP	model3	M12.1	M12	1	P	3	0.565532	162	pearson
A1 strain.xlsx	NP	model3	M12.1	M12	1	P	4	0.385755	162	pearson
A1 strain.xlsx	NP	model3	M12.1	M12	1	P	5	0.222132	162	pearson
A1 strain.xlsx	NP	model3	M12.1	M12	1	P	6	0.0383952	162	pearson
A1 strain.xlsx	NP	model3	M12.1	M12	1	P	7	-0.148408	162	pearson
A1 strain.xlsx	NP	model3	M12.1	M12	1	P	8	-0.290159	162	pearson
A1 strain.xlsx	NP	model3	M12.1	M12	1	P	9	-0.389427	162	pearson
A1 strain.xlsx	NP	model3	M12.1	M12	1	P	10	-0.484811	162	pearson
A1 strain.xlsx	NP	model3	M12.1	M12	1	P	11	-0.503728	162	pearson
A1 strain.xlsx	NP	model3	M12.1	M12	1	P	12	-0.475017	162	pearson
A1 strain.xlsx	NP	model3	M12.1	M12	1	P	13	-0.457204	162	pearson
A1 strain.xlsx	NP	model3	M12.1	M12	1	P	14	-0.39218	162	pearson
A1 strain.xlsx	NP	model3	M12.1	M12	1	P	15	-0.288809	162	pearson
A1 strain.xlsx	NP	model3	M12.1	M12	1	P	16	-0.212691	162	pearson
A1 strain.xlsx	NP	model3	M12.1	M12	1	P	17	-0.0715237	162	pearson
A1 strain.xlsx	NP	model3	M12.1	M12	1	P	18	0.00121872	162	pearson
A1 strain.xlsx	NP	model3	M12.1	M12	1	P	19	0.0648524	162	pearson
A1 strain.xlsx	NP	model3	M12.1	M12	1	P	20	0.115095	162	pearson
A1 strain.xlsx	NP	model3	M12.1	M12	1	P	21	0.148672	162	pearson
A1 strain.xlsx	NP	model3	M12.1	M12	1	P	22	0.140546	162	pearson
A1 strain.xlsx	NP	model3	M12.1	M12	1	P	23	0.146903	162	pearson
A1 strain.xlsx	NP	model3	M12.1	M12	1	P	24	0.117823	162	pearson
A1 strain.xlsx	NP	model3	M12.1	M12	1	P	25	0.0717137	162	pearson
A1 strain.xlsx	NP	model3	M12.2	M12	2	P	0	1	162	pearson
A1 strain.xlsx	NP	model3	M12.2	M12	2	P	1	0.922362	162	pearson
A1 strain.xlsx	NP	model3	M12.2	M12	2	P	2	0.813806	162	pearson
A1 strain.xlsx	NP	model3	M12.2	M12	2	P	3	0.655274	162	pearson
A1 strain.xlsx	NP	model3	M12.2	M12	2	P	4	0.477744	162	pearson
A1 strain.xlsx	NP	model3	M12.2	M12	2	P	5	0.289427	162	pearson
A1 strain.xlsx	NP	model3	M12.2	M12	2	P	6	0.103743	162	pearson
A1 strain.xlsx	NP	model3	M12.2	M12	2	P	7	-0.077578	162	pearson
A1 strain.xlsx	NP	model3	M12.2	M12	2	P	8	-0.243941	162	pearson
A1 strain.xlsx	NP	model3	M12.2	M12	2	P	9	-0.398277	162	pearson
A1 strain.xlsx	NP	model3	M12.2	M12	2	P	10	-0.52423	162	pearson
A1 strain.xlsx	NP	model3	M12.2	M12	2	P	11	-0.604174	162	pearson
A1 strain.xlsx	NP	model3	M12.2	M12	2	P	12	-0.636881	162	pearson
A1 strain.xlsx	NP	model3	M12.2	M12	2	P	13	-0.622717	162	pearson
A1 strain.xlsx	NP	model3	M12.2	M12	2	P	14	-0.569427	162	pearson
A1 strain.xlsx	NP	model3	M12.2	M12	2	P	15	-0.496566	162	pearson
A1 strain.xlsx	NP	model3	M12.2	M12	2	P	16	-0.414693	162	pearson
A1 strain.xlsx	NP	model3	M12.2	M12	2	P	17	-0.334552	162	pearson
A1 strain.xlsx	NP	model3	M12.2	M12	2	P	18	-0.250725	162	pearson
A1 strain.xlsx	NP	model3	M12.2	M12	2	P	19	-0.169616	162	pearson
A1 strain.xlsx	NP	model3	M12.2	M12	2	P	20	-0.0915832	162	pearson
A1 strain.xlsx	NP	model3	M12.2	M12	2	P	21	-0.0147597	162	pearson
A1 strain.xlsx	NP	model3	M12.2	M12	2	P	22	0.0619608	162	pearson
A1 strain.xlsx	NP	model3	M12.2	M12	2	P	23	0.143948	162	pearson
A1 strain.xlsx	NP	model3	M12.2	M12	2	P	24	0.199411	162	pearson
A1 strain.xlsx	NP	model3	M12.2	M12	2	P	25	0.244644	162	pearson
A1 strain.xlsx	NP	model3	M13.1	M13	1	P	0	1	162	pearson
A1 strain.xlsx	NP	model3	M13.1	M13	1	P	1	0.880699	162	pearson
A1 strain.xlsx	NP	model3	M13.1	M13	1	P	2	0.768228	162	pearson
A1 strain.xlsx	NP	model3	M13.1	M13	1	P	3	0.627618	162	pearson
A1 strain.xlsx	NP	model3	M13.1	M13	1	P	4	0.452691	162	pearson
A1 strain.xlsx	NP	model3	M13.1	M13	1	P	5	0.305267	162	pearson
A1 strain.xlsx	NP	model3	M13.1	M13	1	P	6	0.14258	162	pearson
A1 strain.xlsx	NP	model3	M13.1	M13	1	P	7	-0.0163067	162	pearson
A1 strain.xlsx	NP	model3	M13.1	M13	1	P	8	-0.130172	162	pearson
A1 strain.xlsx	NP	model3	M13.1	M13	1	P	9	-0.234156	162	pearson
A1 strain.xlsx	NP	model3	M13.1	M13	1	P	10	-0.341691	162	pearson
A1 strain.xlsx	NP	model3	M13.1	M13	1	P	11	-0.431244	162	pearson
A1 strain.xlsx	NP	model3	M13.1	M13	1	P	12	-0.501234	162	pearson
A1 strain.xlsx	NP	model3	M13.1	M13	1	P	13	-0.523858	162	pearson
A1 strain.xlsx	NP	model3	M13.1	M13	1	P	14	-0.531971	162	pearson
A1 strain.xlsx	NP	model3	M13.1	M13	1	P	15	-0.540533	162	pearson
A1 strain.xlsx	NP	model3	M13.1	M13	1	P	16	-0.534354	162	pearson
A1 strain.xlsx	NP	model3	M13.1	M13	1	P	17	-0.512745	162	pearson
A1 strain.xlsx	NP	model3	M13.1	M13	1	P	18	-0.463916	162	pearson
A1 strain.xlsx	NP	model3	M13.1	M13	1	P	19	-0.374569	162	pearson
A1 strain.xlsx	NP	model3	M13.1	M13	1	P	20	-0.289234	162	pearson
A1 strain.xlsx	NP	model3	M13.1	M13	1	P	21	-0.185801	162	pearson
A1 strain.xlsx	NP	model3	M13.1	M13	1	P	22	-0.0638901	162	pearson
A1 strain.xlsx	NP	model3	M13.1	M13	1	P	23	0.0394886	162	pearson
A1 strain.xlsx	NP	model3	M13.1	M13	1	P	24	0.126629	162	pearson
A1 strain.xlsx	NP	model3	M13.1	M13	1	P	25	0.184818	162	pearson
A1 strain.xlsx	NP	model3	M13.2	M13	2	P	0	1	162	pearson
A1 strain.xlsx	NP	model3	M13.2	M13	2	P	1	0.831111	162	pearson
A1 strain.xlsx	NP	model3	M13.2	M13	2	P	2	0.662626	162	pearson
A1 strain.xlsx	NP	model3	M13.2	M13	2	P	3	0.521592	162	pearson
A1 strain.xlsx	NP	model3	M13.2	M13	2	P	4	0.403693	162	pearson
A1 strain.xlsx	NP	model3	M13.2	M13	2	P	5	0.223555	162	pearson
A1 strain.xlsx	NP	model3	M13.2	M13	2	P	6	0.0618731	162	pearson
A1 strain.xlsx	NP	model3	M13.2	M13	2	P	7	-0.0843085	162	pearson
A1 strain.xlsx	NP	model3	M13.2	M13	2	P	8	-0.237803	162	pearson
A1 strain.xlsx	NP	model3	M13.2	M13	2	P	9	-0.369157	162	pearson
A1 strain.xlsx	NP	model3	M13.2	M13	2	P	10	-0.463807	162	pearson
A1 strain.xlsx	NP	model3	M13.2	M13	2	P	11	-0.524913	162	pearson
A1 strain.xlsx	NP	model3	M13.2	M13	2	P	12	-0.582953	162	pearson
A1 strain.xlsx	NP	model3	M13.2	M13	2	P	13	-0.575004	162	pearson
A1 strain.xlsx	NP	model3	M13.2	M13	2	P	14	-0.51202	162	pearson
A1 strain.xlsx	NP	model3	M13.2	M13	2	P	15	-0.435307	162	pearson
A1 strain.xlsx	NP	model3	M13.2	M13	2	P	16	-0.417316	162	pearson
A1 strain.xlsx	NP	model3	M13.2	M13	2	P	17	-0.324515	162	pearson
A1 strain.xlsx	NP	model3	M13.2	M13	2	P	18	-0.231331	162	pearson
A1 strain.xlsx	NP	model3	M13.2	M13	2	P	19	-0.127874	162	pearson
A1 strain.xlsx	NP	model3	M13.2	M13	2	P	20	-0.0537954	162	pearson
A1 strain.xlsx	NP	model3	M13.2	M13	2	P	21	0.0249316	162	pearson
A1 strain.xlsx	NP	model3	M13.2	M13	2	P	22	0.095302	162	pearson
A1 strain.xlsx	NP	model3	M13.2	M13	2	P	23	0.141636	162	pearson
A1 strain.xlsx	NP	model3	M13.2	M13	2	P	24	0.196048	162	pearson
A1 strain.xlsx	NP	model3	M13.2	M13	2	P	25	0.247319	162	pearson
A1 strain.xlsx	NP	model3	M14.1	M14	1	P	0	1	162	pearson
A1 strain.xlsx	NP	model3	M14.1	M14	1	P	1	0.871822	162	pearson
A1 strain.xlsx	NP	model3	M14.1	M14	1	P	2	0.778596	162	pearson
A1 strain.xlsx	NP	model3	M14.1	M14	1	P	3	0.658899	162	pearson
A1 strain.xlsx	NP	model3	M14.1	M14	1	P	4	0.489252	162	pearson
A1 strain.xlsx	NP	model3	M14.1	M14	1	P	5	0.348299	162	pearson
A1 strain.xlsx	NP	model3	M14.1	M14	1	P	6	0.172	162	pearson
A1 strain.xlsx	NP	model3	M14.1	M14	1	P	7	0.0236674	162	pearson
A1 strain.xlsx	NP	model3	M14.1	M14	1	P	8	-0.126614	162	pearson
A1 strain.xlsx	NP	model3	M14.1	M14	1	P	9	-0.256519	162	pearson
A1 strain.xlsx	NP	model3	M14.1	M14	1	P	10	-0.353565	162	pearson
A1 strain.xlsx	NP	model3	M14.1	M14	1	P	11	-0.460196	162	pearson
A1 strain.xlsx	NP	model3	M14.1	M14	1	P	12	-0.509822	162	pearson
A1 strain.xlsx	NP	model3	M14.1	M14	1	P	13	-0.545226	162	pearson
A1 strain.xlsx	NP	model3	M14.1	M14	1	P	14	-0.582978	162	pearson
A1 strain.xlsx	NP	model3	M14.1	M14	1	P	15	-0.561222	162	pearson
A1 strain.xlsx	NP	model3	M14.1	M14	1	P	16	-0.53555	162	pearson
A1 strain.xlsx	NP	model3	M14.1	M14	1	P	17	-0.469327	162	pearson
A1 strain.xlsx	NP	model3	M14.1	M14	1	P	18	-0.414621	162	pearson
A1 strain.xlsx	NP	model3	M14.1	M14	1	P	19	-0.35636	162	pearson
A1 strain.xlsx	NP	model3	M14.1	M14	1	P	20	-0.289077	162	pearson
A1 strain.xlsx	NP	model3	M14.1	M14	1	P	21	-0.226297	162	pearson
A1 strain.xlsx	NP	model3	M14.1	M14	1	P	22	-0.140968	162	pearson
A1 strain.xlsx	NP	model3	M14.1	M14	1	P	23	-0.0729813	162	pearson
A1 strain.xlsx	NP	model3	M14.1	M14	1	P	24	-0.00572989	162	pearson
A1 strain.xlsx	NP	model3	M14.1	M14	1	P	25	0.061873	162	pearson
A1 strain.xlsx	NP	model3	M14.2	M14	2	P	0	1	162	pearson
A1 strain.xlsx	NP	model3	M14.2	M14	2	P	1	0.843393	162	pearson
A1 strain.xlsx	NP	model3	M14.2	M14	2	P	2	0.674501	162	pearson
A1 strain.xlsx	NP	model3	M14.2	M14	2	P	3	0.500678	162	pearson
A1 strain.xlsx	NP	model3	M14.2	M14	2	P	4	0.333964	162	pearson
A1 strain.xlsx	NP	model3	M14.2	M14	2	P	5	0.18304	162	pearson
A1 strain.xlsx	NP	model3	M14.2	M14	2	P	6	0.0444396	162	pearson
A1 strain.xlsx	NP	model3	M14.2	M14	2	P	7	-0.0254198	162	pearson
A1 strain.xlsx	NP	model3	M14.2	M14	2	P	8	-0.0720233	162	pearson
A1 strain.xlsx	NP	model3	M14.2	M14	2	P	9	-0.157949	162	pearson
A1 strain.xlsx	NP	model3	M14.2	M14	2	P	10	-0.240954	162	pearson
A1 strain.xlsx	NP	model3	M14.2	M14	2	P	11	-0.318102	162	pearson
A1 strain.xlsx	NP	model3	M14.2	M14	2	P	12	-0.400964	162	pearson
A1 strain.xlsx	NP	model3	M14.2	M14	2	P	13	-0.438967	162	pearson
A1 strain.xlsx	NP	model3	M14.2	M14	2	P	14	-0.470824	162	pearson
A1 strain.xlsx	NP	model3	M14.2	M14	2	P	15	-0.447708	162	pearson
A1 strain.xlsx	NP	model3	M14.2	M14	2	P	16	-0.427359	162	pearson
A1 strain.xlsx	NP	model3	M14.2	M14	2	P	17	-0.400736	162	pearson
A1 strain.xlsx	NP	model3	M14.2	M14	2	P	18	-0.340356	162	pearson
A1 strain.xlsx	NP	model3	M14.2	M14	2	P	19	-0.274776	162	pearson
A1 strain.xlsx	NP	model3	M14.2	M14	2	P	20	-0.21736	162	pearson
A1 strain.xlsx	NP	model3	M14.2	M14	2	P	21	-0.172035	162	pearson
A1 strain.xlsx	NP	model3	M14.2	M14	2	P	22	-0.143773	162	pearson
A1 strain.xlsx	NP	model3	M14.2	M14	2	P	23	-0.0824506	162	pearson
A1 strain.xlsx	NP	model3	M14.2	M14	2	P	24	-0.0603924	162	pearson
A1 strain.xlsx	NP	model3	M14.2	M14	2	P	25	-0.0296025	162	pearson
A1 strain.xlsx	NP	model3	M15.1	M15	1	P	0	1	162	pearson
A1 strain.xlsx	NP	model3	M15.1	M15	1	P	1	0.742284	162	pearson
A1 strain.xlsx	NP	model3	M15.1	M15	1	P	2	0.706009	162	pearson
A1 strain.xlsx	NP	model3	M15.1	M15	1	P	3	0.505202	162	pearson
A1 strain.xlsx	NP	model3	M15.1	M15	1	P	4	0.383512	162	pearson
A1 strain.xlsx	NP	model3	M15.1	M15	1	P	5	0.283092	162	pearson
A1 strain.xlsx	NP	model3	M15.1	M15	1	P	6	0.211942	162	pearson
A1 strain.xlsx	NP	model3	M15.1	M15	1	P	7	0.0904436	162	pearson
A1 strain.xlsx	NP	model3	M15.1	M15	1	P	8	-0.000589027	162	pearson
A1 strain.xlsx	NP	model3	M15.1	M15	1	P	9	-0.110531	162	pearson
A1 strain.xlsx	NP	model3	M15.1	M15	1	P	10	-0.206822	162	pearson
A1 strain.xlsx	NP	model3	M15.1	M15	1	P	11	-0.270699	162	pearson
A1 strain.xlsx	NP	model3	M15.1	M15	1	P	12	-0.308352	162	pearson
A1 strain.xlsx	NP	model3	M15.1	M15	1	P	13	-0.352346	162	pearson
A1 strain.xlsx	NP	model3	M15.1	M15	1	P	14	-0.360426	162	pearson
A1 strain.xlsx	NP	model3	M15.1	M15	1	P	15	-0.372556	162	pearson
A1 strain.xlsx	NP	model3	M15.1	M15	1	P	16	-0.394588	162	pearson
A1 strain.xlsx	NP	model3	M15.1	M15	1	P	17	-0.431445	162	pearson
A1 strain.xlsx	NP	model3	M15.1	M15	1	P	18	-0.445482	162	pearson
A1 strain.xlsx	NP	model3	M15.1	M15	1	P	19	-0.483241	162	pearson
A1 strain.xlsx	NP	model3	M15.1	M15	1	P	20	-0.465614	162	pearson
A1 strain.xlsx	NP	model3	M15.1	M15	1	P	21	-0.43386	162	pearson
A1 strain.xlsx	NP	model3	M15.1	M15	1	P	22	-0.373345	162	pearson
A1 strain.xlsx	NP	model3	M15.1	M15	1	P	23	-0.292148	162	pearson
A1 strain.xlsx	NP	model3	M15.1	M15	1	P	24	-0.223906	162	pearson
A1 strain.xlsx	NP	model3	M15.1	M15	1	P	25	-0.123973	162	pearson
A1 strain.xlsx	NP	model3	M15.2	M15	2	P	0	1	162	pearson
A1 strain.xlsx	NP	model3	M15.2	M15	2	P	1	0.676373	162	pearson
A1 strain.xlsx	NP	model3	M15.2	M15	2	P	2	0.538384	162	pearson
A1 strain.xlsx	NP	model3	M15.2	M15	2	P	3	0.434452	162	pearson
A1 strain.xlsx	NP	model3	M15.2	M15	2	P	4	0.355863	162	pearson
A1 strain.xlsx	NP	model3	M15.2	M15	2	P	5	0.368492	162	pearson
A1 strain.xlsx	NP	model3	M15.2	M15	2	P	6	0.287558	162	pearson
A1 strain.xlsx	NP	model3	M15.2	M15	2	P	7	0.107332	162	pearson
A1 strain.xlsx	NP	model3	M15.2	M15	2	P	8	0.0739836	162	pearson
A1 strain.xlsx	NP	model3	M15.2	M15	2	P	9	-0.0526483	162	pearson
A1 strain.xlsx	NP	model3	M15.2	M15	2	P	10	-0.103316	162	pearson
A1 strain.xlsx	NP	model3	M15.2	M15	2	P	11	-0.196574	162	pearson
A1 strain.xlsx	NP	model3	M15.2	M15	2	P	12	-0.337289	162	pearson
A1 strain.xlsx	NP	model3	M15.2	M15	2	P	13	-0.406192	162	pearson
A1 strain.xlsx	NP	model3	M15.2	M15	2	P	14	-0.489792	162	pearson
A1 strain.xlsx	NP	model3	M15.2	M15	2	P	15	-0.470318	162	pearson
A1 strain.xlsx	NP	model3	M15.2	M15	2	P	16	-0.433675	162	pearson
A1 strain.xlsx	NP	model3	M15.2	M15	2	P	17	-0.430088	162	pearson
A1 strain.xlsx	NP	model3	M15.2	M15	2	P	18	-0.421028	162	pearson
A1 strain.xlsx	NP	model3	M15.2	M15	2	P	19	-0.390099	162	pearson
A1 strain.xlsx	NP	model3	M15.2	M15	2	P	20	-0.383413	162	pearson
A1 strain.xlsx	NP	model3	M15.2	M15	2	P	21	-0.307924	162	pearson
A1 strain.xlsx	NP	model3	M15.2	M15	2	P	22	-0.272673	162	pearson
A1 strain.xlsx	NP	model3	M15.2	M15	2	P	23	-0.204554	162	pearson
A1 strain.xlsx	NP	model3	M15.2	M15	2	P	24	-0.143093	162	pearson
A1 strain.xlsx	NP	model3	M15.2	M15	2	P	25	-0.0679771	162	pearson
A1 strain.xlsx	NP	model3	M16.1	M16	1	P	0	1	162	pearson
A1 strain.xlsx	NP	model3	M16.1	M16	1	P	1	0.908982	162	pearson
A1 strain.xlsx	NP	model3	M16.1	M16	1	P	2	0.827136	162	pearson
A1 strain.xlsx	NP	model3	M16.1	M16	1	P	3	0.703972	162	pearson
A1 strain.xlsx	NP	model3	M16.1	M16	1	P	4	0.532135	162	pearson
A1 strain.xlsx	NP	model3	M16.1	M16	1	P	5	0.348185	162	pearson
A1 strain.xlsx	NP	model3	M16.1	M16	1	P	6	0.169858	162	pearson
A1 strain.xlsx	NP	model3	M16.1	M16	1	P	7	-0.0291884	162	pearson
A1 strain.xlsx	NP	model3	M16.1	M16	1	P	8	-0.197175	162	pearson
A1 strain.xlsx	NP	model3	M16.1	M16	1	P	9	-0.334421	162	pearson
A1 strain.xlsx	NP	model3	M16.1	M16	1	P	10	-0.459408	162	pearson
A1 strain.xlsx	NP	model3	M16.1	M16	1	P	11	-0.556141	162	pearson
A1 strain.xlsx	NP	model3	M16.1	M16	1	P	12	-0.595511	162	pearson
A1 strain.xlsx	NP	model3	M16.1	M16	1	P	13	-0.639584	162	pearson
A1 strain.xlsx	NP	model3	M16.1	M16	1	P	14	-0.634202	162	pearson
A1 strain.xlsx	NP	model3	M16.1	M16	1	P	15	-0.585829	162	pearson
A1 strain.xlsx	NP	model3	M16.1	M16	1	P	16	-0.537924	162	pearson
A1 strain.xlsx	NP	model3	M16.1	M16	1	P	17	-0.455149	162	pearson
A1 strain.xlsx	NP	model3	M16.1	M16	1	P	18	-0.336413	162	pearson
A1 strain.xlsx	NP	model3	M16.1	M16	1	P	19	-0.235318	162	pearson
A1 strain.xlsx	NP	model3	M16.1	M16	1	P	20	-0.125404	162	pearson
A1 strain.xlsx	NP	model3	M16.1	M16	1	P	21	-0.0155659	162	pearson
A1 strain.xlsx	NP	model3	M16.1	M16	1	P	22	0.0668937	162	pearson
A1 strain.xlsx	NP	model3	M16.1	M16	1	P	23	0.133117	162	pearson
A1 strain.xlsx	NP	model3	M16.1	M16	1	P	24	0.189923	162	pearson
A1 strain.xlsx	NP	model3	M16.1	M16	1	P	25	0.205704	162	pearson
A1 strain.xlsx	NP	model3	M16.2	M16	2	P	0	1	162	pearson
A1 strain.xlsx	NP	model3	M16.2	M16	2	P	1	0.922328	162	pearson
A1 strain.xlsx	NP	model3	M16.2	M16	2	P	2	0.786122	162	pearson
A1 strain.xlsx	NP	model3	M16.2	M16	2	P	3	0.628525	162	pearson
A1 strain.xlsx	NP	model3	M16.2	M16	2	P	4	0.450777	162	pearson
A1 strain.xlsx	NP	model3	M16.2	M16	2	P	5	0.260985	162	pearson
A1 strain.xlsx	NP	model3	M16.2	M16	2	P	6	0.0676589	162	pearson
A1 strain.xlsx	NP	model3	M16.2	M16	2	P	7	-0.131315	162	pearson
A1 strain.xlsx	NP	model3	M16.2	M16	2	P	8	-0.325939	162	pearson
A1 strain.xlsx	NP	model3	M16.2	M16	2	P	9	-0.494343	162	pearson
A1 strain.xlsx	NP	model3	M16.2	M16	2	P	10	-0.617303	162	pearson
A1 strain.xlsx	NP	model3	M16.2	M16	2	P	11	-0.691794	162	pearson
A1 strain.xlsx	NP	model3	M16.2	M16	2	P	12	-0.706118	162	pearson
A1 strain.xlsx	NP	model3	M16.2	M16	2	P	13	-0.675284	162	pearson
A1 strain.xlsx	NP	model3	M16.2	M16	2	P	14	-0.598283	162	pearson
A1 strain.xlsx	NP	model3	M16.2	M16	2	P	15	-0.487776	162	pearson
A1 strain.xlsx	NP	model3	M16.2	M16	2	P	16	-0.373029	162	pearson
A1 strain.xlsx	NP	model3	M16.2	M16	2	P	17	-0.26334	162	pearson
A1 strain.xlsx	NP	model3	M16.2	M16	2	P	18	-0.144405	162	pearson
A1 strain.xlsx	NP	model3	M16.2	M16	2	P	19	-0.0281998	162	pearson
A1 strain.xlsx	NP	model3	M16.2	M16	2	P	20	0.083542	162	pearson
A1 strain.xlsx	NP	model3	M16.2	M16	2	P	21	0.185124	162	pearson
A1 strain.xlsx	NP	model3	M16.2	M16	2	P	22	0.258741	162	pearson
A1 strain.xlsx	NP	model3	M16.2	M16	2	P	23	0.283433	162	pearson
A1 strain.xlsx	NP	model3	M16.2	M16	2	P	24	0.278881	162	pearson
A1 strain.xlsx	NP	model3	M16.2	M16	2	P	25	0.257503	162	pearson
A1 strain.xlsx	NP	model3	M17.1	M17	1	P	0	1	162	pearson
A1 strain.xlsx	NP	model3	M17.1	M17	1	P	1	0.770385	162	pearson
A1 strain.xlsx	NP	model3	M17.1	M17	1	P	2	0.571769	162	pearson
A1 strain.xlsx	NP	model3	M17.1	M17	1	P	3	0.383673	162	pearson
A1 strain.xlsx	NP	model3	M17.1	M17	1	P	4	0.21537	162	pearson
A1 strain.xlsx	NP	model3	M17.1	M17	1	P	5	0.0930066	162	pearson
A1 strain.xlsx	NP	model3	M17.1	M17	1	P	6	0.00929416	162	pearson
A1 strain.xlsx	NP	model3	M17.1	M17	1	P	7	-0.0993068	162	pearson
A1 strain.xlsx	NP	model3	M17.1	M17	1	P	8	-0.16857	162	pearson
A1 strain.xlsx	NP	model3	M17.1	M17	1	P	9	-0.196852	162	pearson
A1 strain.xlsx	NP	model3	M17.1	M17	1	P	10	-0.22973	162	pearson
A1 strain.xlsx	NP	model3	M17.1	M17	1	P	11	-0.246333	162	pearson
A1 strain.xlsx	NP	model3	M17.1	M17	1	P	12	-0.223482	162	pearson
A1 strain.xlsx	NP	model3	M17.1	M17	1	P	13	-0.191047	162	pearson
A1 strain.xlsx	NP	model3	M17.1	M17	1	P	14	-0.142766	162	pearson
A1 strain.xlsx	NP	model3	M17.1	M17	1	P	15	-0.123865	162	pearson
A1 strain.xlsx	NP	model3	M17.1	M17	1	P	16	-0.0905564	162	pearson
A1 strain.xlsx	NP	model3	M17.1	M17	1	P	17	-0.0924605	162	pearson
A1 strain.xlsx	NP	model3	M17.1	M17	1	P	18	-0.0987201	162	pearson
A1 strain.xlsx	NP	model3	M17.1	M17	1	P	19	-0.111202	162	pearson
A1 strain.xlsx	NP	model3	M17.1	M17	1	P	20	-0.119556	162	pearson
A1 strain.xlsx	NP	model3	M17.1	M17	1	P	21	-0.131698	162	pearson
A1 strain.xlsx	NP	model3	M17.1	M17	1	P	22	-0.117455	162	pearson
A1 strain.xlsx	NP	model3	M17.1	M17	1	P	23	-0.112105	162	pearson
A1 strain.xlsx	NP	model3	M17.1	M17	1	P	24	-0.152782	162	pearson
A1 strain.xlsx	NP	model3	M17.1	M17	1	P	25	-0.108438	162	pearson
A1 strain.xlsx	NP	model3	M17.2	M17	2	P	0	1	162	pearson
A1 strain.xlsx	NP	model3	M17.2	M17	2	P	1	0.842161	162	pearson
A1 strain.xlsx	NP	model3	M17.2	M17	2	P	2	0.681535	162	pearson
A1 strain.xlsx	NP	model3	M17.2	M17	2	P	3	0.508289	162	pearson
A1 strain.xlsx	NP	model3	M17.2	M17	2	P	4	0.324175	162	pearson
A1 strain.xlsx	NP	model3	M17.2	M17	2	P	5	0.1925	162	pearson
A1 strain.xlsx	NP	model3	M17.2	M17	2	P	6	0.0312679	162	pearson
A1 strain.xlsx	NP	model3	M17.2	M17	2	P	7	-0.108103	162	pearson
A1 strain.xlsx	NP	model3	M17.2	M17	2	P	8	-0.225065	162	pearson
A1 strain.xlsx	NP	model3	M17.2	M17	2	P	9	-0.314398	162	pearson
A1 strain.xlsx	NP	model3	M17.2	M17	2	P	10	-0.372881	162	pearson
A1 strain.xlsx	NP	model3	M17.2	M17	2	P	11	-0.41158	162	pearson
A1 strain.xlsx	NP	model3	M17.2	M17	2	P	12	-0.426963	162	pearson
A1 strain.xlsx	NP	model3	M17.2	M17	2	P	13	-0.434814	162	pearson
A1 strain.xlsx	NP	model3	M17.2	M17	2	P	14	-0.417959	162	pearson
A1 strain.xlsx	NP	model3	M17.2	M17	2	P	15	-0.39854	162	pearson
A1 strain.xlsx	NP	model3	M17.2	M17	2	P	16	-0.374238	162	pearson
A1 strain.xlsx	NP	model3	M17.2	M17	2	P	17	-0.319053	162	pearson
A1 strain.xlsx	NP	model3	M17.2	M17	2	P	18	-0.260024	162	pearson
A1 strain.xlsx	NP	model3	M17.2	M17	2	P	19	-0.214315	162	pearson
A1 strain.xlsx	NP	model3	M17.2	M17	2	P	20	-0.159292	162	pearson
A1 strain.xlsx	NP	model3	M17.2	M17	2	P	21	-0.0919171	162	pearson
A1 strain.xlsx	NP	model3	M17.2	M17	2	P	22	-0.00944	162	pearson
A1 strain.xlsx	NP	model3	M17.2	M17	2	P	23	0.0775895	162	pearson
A1 strain.xlsx	NP	model3	M17.2	M17	2	P	24	0.139132	162	pearson
A1 strain.xlsx	NP	model3	M17.2	M17	2	P	25	0.169892	162	pearson
A1 strain.xlsx	NP	model3	M18.1	M18	1	P	0	1	162	pearson
A1 strain.xlsx	NP	model3	M18.1	M18	1	P	1	0.8747	162	pearson
A1 strain.xlsx	NP	model3	M18.1	M18	1	P	2	0.778886	162	pearson
A1 strain.xlsx	NP	model3	M18.1	M18	1	P	3	0.627209	162	pearson
A1 strain.xlsx	NP	model3	M18.1	M18	1	P	4	0.437044	162	pearson
A1 strain.xlsx	NP	model3	M18.1	M18	1	P	5	0.239673	162	pearson
A1 strain.xlsx	NP	model3	M18.1	M18	1	P	6	0.0547694	162	pearson
A1 strain.xlsx	NP	model3	M18.1	M18	1	P	7	-0.120192	162	pearson
A1 strain.xlsx	NP	model3	M18.1	M18	1	P	8	-0.271837	162	pearson
A1 strain.xlsx	NP	model3	M18.1	M18	1	P	9	-0.410056	162	pearson
A1 strain.xlsx	NP	model3	M18.1	M18	1	P	10	-0.499172	162	pearson
A1 strain.xlsx	NP	model3	M18.1	M18	1	P	11	-0.56325	162	pearson
A1 strain.xlsx	NP	model3	M18.1	M18	1	P	12	-0.588249	162	pearson
A1 strain.xlsx	NP	model3	M18.1	M18	1	P	13	-0.583384	162	pearson
A1 strain.xlsx	NP	model3	M18.1	M18	1	P	14	-0.559832	162	pearson
A1 strain.xlsx	NP	model3	M18.1	M18	1	P	15	-0.518294	162	pearson
A1 strain.xlsx	NP	model3	M18.1	M18	1	P	16	-0.447258	162	pearson
A1 strain.xlsx	NP	model3	M18.1	M18	1	P	17	-0.364681	162	pearson
A1 strain.xlsx	NP	model3	M18.1	M18	1	P	18	-0.276317	162	pearson
A1 strain.xlsx	NP	model3	M18.1	M18	1	P	19	-0.18292	162	pearson
A1 strain.xlsx	NP	model3	M18.1	M18	1	P	20	-0.0869592	162	pearson
A1 strain.xlsx	NP	model3	M18.1	M18	1	P	21	-0.0171204	162	pearson
A1 strain.xlsx	NP	model3	M18.1	M18	1	P	22	0.0823296	162	pearson
A1 strain.xlsx	NP	model3	M18.1	M18	1	P	23	0.138655	162	pearson
A1 strain.xlsx	NP	model3	M18.1	M18	1	P	24	0.200459	162	pearson
A1 strain.xlsx	NP	model3	M18.1	M18	1	P	25	0.254431	162	pearson
A1 strain.xlsx	NP	model3	M18.2	M18	2	P	0	1	162	pearson
A1 strain.xlsx	NP	model3	M18.2	M18	2	P	1	0.871045	162	pearson
A1 strain.xlsx	NP	model3	M18.2	M18	2	P	2	0.739221	162	pearson
A1 strain.xlsx	NP	model3	M18.2	M18	2	P	3	0.576005	162	pearson
A1 strain.xlsx	NP	model3	M18.2	M18	2	P	4	0.383802	162	pearson
A1 strain.xlsx	NP	model3	M18.2	M18	2	P	5	0.179361	162	pearson
A1 strain.xlsx	NP	model3	M18.2	M18	2	P	6	-0.0281446	162	pearson
A1 strain.xlsx	NP	model3	M18.2	M18	2	P	7	-0.18593	162	pearson
A1 strain.xlsx	NP	model3	M18.2	M18	2	P	8	-0.298081	162	pearson
A1 strain.xlsx	NP	model3	M18.2	M18	2	P	9	-0.410145	162	pearson
A1 strain.xlsx	NP	model3	M18.2	M18	2	P	10	-0.477461	162	pearson
A1 strain.xlsx	NP	model3	M18.2	M18	2	P	11	-0.547189	162	pearson
A1 strain.xlsx	NP	model3	M18.2	M18	2	P	12	-0.563462	162	pearson
A1 strain.xlsx	NP	model3	M18.2	M18	2	P	13	-0.575397	162	pearson
A1 strain.xlsx	NP	model3	M18.2	M18	2	P	14	-0.565517	162	pearson
A1 strain.xlsx	NP	model3	M18.2	M18	2	P	15	-0.494682	162	pearson
A1 strain.xlsx	NP	model3	M18.2	M18	2	P	16	-0.402384	162	pearson
A1 strain.xlsx	NP	model3	M18.2	M18	2	P	17	-0.304028	162	pearson
A1 strain.xlsx	NP	model3	M18.2	M18	2	P	18	-0.20165	162	pearson
A1 strain.xlsx	NP	model3	M18.2	M18	2	P	19	-0.0870383	162	pearson
A1 strain.xlsx	NP	model3	M18.2	M18	2	P	20	0.0406046	162	pearson
A1 strain.xlsx	NP	model3	M18.2	M18	2	P	21	0.148524	162	pearson
A1 strain.xlsx	NP	model3	M18.2	M18	2	P	22	0.220092	162	pearson
A1 strain.xlsx	NP	model3	M18.2	M18	2	P	23	0.268286	162	pearson
A1 strain.xlsx	NP	model3	M18.2	M18	2	P	24	0.323765	162	pearson
A1 strain.xlsx	NP	model3	M18.2	M18	2	P	25	0.358986	162	pearson
A1 strain.xlsx	NP	model3	M2.1	M2	1	P	0	1	162	pearson
A1 strain.xlsx	NP	model3	M2.1	M2	1	P	1	0.807551	162	pearson
A1 strain.xlsx	NP	model3	M2.1	M2	1	P	2	0.660016	162	pearson
A1 strain.xlsx	NP	model3	M2.1	M2	1	P	3	0.47595	162	pearson
A1 strain.xlsx	NP	model3	M2.1	M2	1	P	4	0.308122	162	pearson
A1 strain.xlsx	NP	model3	M2.1	M2	1	P	5	0.109506	162	pearson
A1 strain.xlsx	NP	model3	M2.1	M2	1	P	6	-0.0195896	162	pearson
A1 strain.xlsx	NP	model3	M2.1	M2	1	P	7	-0.117297	162	pearson
A1 strain.xlsx	NP	model3	M2.1	M2	1	P	8	-0.220188	162	pearson
A1 strain.xlsx	NP	model3	M2.1	M2	1	P	9	-0.29159	162	pearson
A1 strain.xlsx	NP	model3	M2.1	M2	1	P	10	-0.313525	162	pearson
A1 strain.xlsx	NP	model3	M2.1	M2	1	P	11	-0.367296	162	pearson
A1 strain.xlsx	NP	model3	M2.1	M2	1	P	12	-0.414717	162	pearson
A1 strain.xlsx	NP	model3	M2.1	M2	1	P	13	-0.422092	162	pearson
A1 strain.xlsx	NP	model3	M2.1	M2	1	P	14	-0.402121	162	pearson
A1 strain.xlsx	NP	model3	M2.1	M2	1	P	15	-0.386792	162	pearson
A1 strain.xlsx	NP	model3	M2.1	M2	1	P	16	-0.307652	162	pearson
A1 strain.xlsx	NP	model3	M2.1	M2	1	P	17	-0.21138	162	pearson
A1 strain.xlsx	NP	model3	M2.1	M2	1	P	18	-0.124077	162	pearson
A1 strain.xlsx	NP	model3	M2.1	M2	1	P	19	-0.0545421	162	pearson
A1 strain.xlsx	NP	model3	M2.1	M2	1	P	20	0.0105886	162	pearson
A1 strain.xlsx	NP	model3	M2.1	M2	1	P	21	0.0485654	162	pearson
A1 strain.xlsx	NP	model3	M2.1	M2	1	P	22	0.0725341	162	pearson
A1 strain.xlsx	NP	model3	M2.1	M2	1	P	23	0.076508	162	pearson
A1 strain.xlsx	NP	model3	M2.1	M2	1	P	24	0.106495	162	pearson
A1 strain.xlsx	NP	model3	M2.1	M2	1	P	25	0.0808306	162	pearson
A1 strain.xlsx	NP	model3	M2.2	M2	2	P	0	1	162	pearson
A1 strain.xlsx	NP	model3	M2.2	M2	2	P	1	0.563815	162	pearson
A1 strain.xlsx	NP	model3	M2.2	M2	2	P	2	0.585327	162	pearson
A1 strain.xlsx	NP	model3	M2.2	M2	2	P	3	0.466981	162	pearson
A1 strain.xlsx	NP	model3	M2.2	M2	2	P	4	0.245846	162	pearson
A1 strain.xlsx	NP	model3	M2.2	M2	2	P	5	0.0240749	162	pearson
A1 strain.xlsx	NP	model3	M2.2	M2	2	P	6	0.0617071	162	pearson
A1 strain.xlsx	NP	model3	M2.2	M2	2	P	7	-0.238088	162	pearson
A1 strain.xlsx	NP	model3	M2.2	M2	2	P	8	-0.216096	162	pearson
A1 strain.xlsx	NP	model3	M2.2	M2	2	P	9	-0.256301	162	pearson
A1 strain.xlsx	NP	model3	M2.2	M2	2	P	10	-0.336428	162	pearson
A1 strain.xlsx	NP	model3	M2.2	M2	2	P	11	-0.341992	162	pearson
A1 strain.xlsx	NP	model3	M2.2	M2	2	P	12	-0.274476	162	pearson
A1 strain.xlsx	NP	model3	M2.2	M2	2	P	13	-0.408923	162	pearson
A1 strain.xlsx	NP	model3	M2.2	M2	2	P	14	-0.294755	162	pearson
A1 strain.xlsx	NP	model3	M2.2	M2	2	P	15	-0.329636	162	pearson
A1 strain.xlsx	NP	model3	M2.2	M2	2	P	16	-0.276229	162	pearson
A1 strain.xlsx	NP	model3	M2.2	M2	2	P	17	-0.250777	162	pearson
A1 strain.xlsx	NP	model3	M2.2	M2	2	P	18	-0.149458	162	pearson
A1 strain.xlsx	NP	model3	M2.2	M2	2	P	19	-0.106367	162	pearson
A1 strain.xlsx	NP	model3	M2.2	M2	2	P	20	-0.00679593	162	pearson
A1 strain.xlsx	NP	model3	M2.2	M2	2	P	21	0.039546	162	pearson
A1 strain.xlsx	NP	model3	M2.2	M2	2	P	22	0.126933	162	pearson
A1 strain.xlsx	NP	model3	M2.2	M2	2	P	23	0.112131	162	pearson
A1 strain.xlsx	NP	model3	M2.2	M2	2	P	24	0.154398	162	pearson
A1 strain.xlsx	NP	model3	M2.2	M2	2	P	25	0.147566	162	pearson
A1 strain.xlsx	NP	model3	M3.1	M3	1	P	0	1	162	pearson
A1 strain.xlsx	NP	model3	M3.1	M3	1	P	1	0.896789	162	pearson
A1 strain.xlsx	NP	model3	M3.1	M3	1	P	2	0.795562	162	pearson
A1 strain.xlsx	NP	model3	M3.1	M3	1	P	3	0.66688	162	pearson
A1 strain.xlsx	NP	model3	M3.1	M3	1	P	4	0.459488	162	pearson
A1 strain.xlsx	NP	model3	M3.1	M3	1	P	5	0.283629	162	pearson
A1 strain.xlsx	NP	model3	M3.1	M3	1	P	6	0.10705	162	pearson
A1 strain.xlsx	NP	model3	M3.1	M3	1	P	7	-0.0908775	162	pearson
A1 strain.xlsx	NP	model3	M3.1	M3	1	P	8	-0.245946	162	pearson
A1 strain.xlsx	NP	model3	M3.1	M3	1	P	9	-0.402417	162	pearson
A1 strain.xlsx	NP	model3	M3.1	M3	1	P	10	-0.541233	162	pearson
A1 strain.xlsx	NP	model3	M3.1	M3	1	P	11	-0.627251	162	pearson
A1 strain.xlsx	NP	model3	M3.1	M3	1	P	12	-0.697816	162	pearson
A1 strain.xlsx	NP	model3	M3.1	M3	1	P	13	-0.71381	162	pearson
A1 strain.xlsx	NP	model3	M3.1	M3	1	P	14	-0.667574	162	pearson
A1 strain.xlsx	NP	model3	M3.1	M3	1	P	15	-0.612544	162	pearson
A1 strain.xlsx	NP	model3	M3.1	M3	1	P	16	-0.51168	162	pearson
A1 strain.xlsx	NP	model3	M3.1	M3	1	P	17	-0.392931	162	pearson
A1 strain.xlsx	NP	model3	M3.1	M3	1	P	18	-0.293593	162	pearson
A1 strain.xlsx	NP	model3	M3.1	M3	1	P	19	-0.158949	162	pearson
A1 strain.xlsx	NP	model3	M3.1	M3	1	P	20	-0.0374012	162	pearson
A1 strain.xlsx	NP	model3	M3.1	M3	1	P	21	0.0639353	162	pearson
A1 strain.xlsx	NP	model3	M3.1	M3	1	P	22	0.174916	162	pearson
A1 strain.xlsx	NP	model3	M3.1	M3	1	P	23	0.26141	162	pearson
A1 strain.xlsx	NP	model3	M3.1	M3	1	P	24	0.323992	162	pearson
A1 strain.xlsx	NP	model3	M3.1	M3	1	P	25	0.374243	162	pearson
A1 strain.xlsx	NP	model3	M3.2	M3	2	P	0	1	162	pearson
A1 strain.xlsx	NP	model3	M3.2	M3	2	P	1	0.88431	162	pearson
A1 strain.xlsx	NP	model3	M3.2	M3	2	P	2	0.79584	162	pearson
A1 strain.xlsx	NP	model3	M3.2	M3	2	P	3	0.670208	162	pearson
A1 strain.xlsx	NP	model3	M3.2	M3	2	P	4	0.486778	162	pearson
A1 strain.xlsx	NP	model3	M3.2	M3	2	P	5	0.34847	162	pearson
A1 strain.xlsx	NP	model3	M3.2	M3	2	P	6	0.176427	162	pearson
A1 strain.xlsx	NP	model3	M3.2	M3	2	P	7	0.00622857	162	pearson
A1 strain.xlsx	NP	model3	M3.2	M3	2	P	8	-0.150293	162	pearson
A1 strain.xlsx	NP	model3	M3.2	M3	2	P	9	-0.32889	162	pearson
A1 strain.xlsx	NP	model3	M3.2	M3	2	P	10	-0.47314	162	pearson
A1 strain.xlsx	NP	model3	M3.2	M3	2	P	11	-0.59661	162	pearson
A1 strain.xlsx	NP	model3	M3.2	M3	2	P	12	-0.689971	162	pearson
A1 strain.xlsx	NP	model3	M3.2	M3	2	P	13	-0.725434	162	pearson
A1 strain.xlsx	NP	model3	M3.2	M3	2	P	14	-0.734469	162	pearson
A1 strain.xlsx	NP	model3	M3.2	M3	2	P	15	-0.70085	162	pearson
A1 strain.xlsx	NP	model3	M3.2	M3	2	P	16	-0.638386	162	pearson
A1 strain.xlsx	NP	model3	M3.2	M3	2	P	17	-0.547899	162	pearson
A1 strain.xlsx	NP	model3	M3.2	M3	2	P	18	-0.452189	162	pearson
A1 strain.xlsx	NP	model3	M3.2	M3	2	P	19	-0.326666	162	pearson
A1 strain.xlsx	NP	model3	M3.2	M3	2	P	20	-0.188308	162	pearson
A1 strain.xlsx	NP	model3	M3.2	M3	2	P	21	-0.0509654	162	pearson
A1 strain.xlsx	NP	model3	M3.2	M3	2	P	22	0.0583248	162	pearson
A1 strain.xlsx	NP	model3	M3.2	M3	2	P	23	0.183024	162	pearson
A1 strain.xlsx	NP	model3	M3.2	M3	2	P	24	0.269317	162	pearson
A1 strain.xlsx	NP	model3	M3.2	M3	2	P	25	0.328863	162	pearson
A1 strain.xlsx	NP	model3	M4.1	M4	1	P	0	1	162	pearson
A1 strain.xlsx	NP	model3	M4.1	M4	1	P	1	0.866815	162	pearson
A1 strain.xlsx	NP	model3	M4.1	M4	1	P	2	0.751068	162	pearson
A1 strain.xlsx	NP	model3	M4.1	M4	1	P	3	0.632251	162	pearson
A1 strain.xlsx	NP	model3	M4.1	M4	1	P	4	0.505978	162	pearson
A1 strain.xlsx	NP	model3	M4.1	M4	1	P	5	0.396709	162	pearson
A1 strain.xlsx	NP	model3	M4.1	M4	1	P	6	0.25282	162	pearson
A1 strain.xlsx	NP	model3	M4.1	M4	1	P	7	0.117833	162	pearson
A1 strain.xlsx	NP	model3	M4.1	M4	1	P	8	0.0135564	162	pearson
A1 strain.xlsx	NP	model3	M4.1	M4	1	P	9	-0.0857075	162	pearson
A1 strain.xlsx	NP	model3	M4.1	M4	1	P	10	-0.17352	162	pearson
A1 strain.xlsx	NP	model3	M4.1	M4	1	P	11	-0.311955	162	pearson
A1 strain.xlsx	NP	model3	M4.1	M4	1	P	12	-0.417559	162	pearson
A1 strain.xlsx	NP	model3	M4.1	M4	1	P	13	-0.486512	162	pearson
A1 strain.xlsx	NP	model3	M4.1	M4	1	P	14	-0.560862	162	pearson
A1 strain.xlsx	NP	model3	M4.1	M4	1	P	15	-0.592	162	pearson
A1 strain.xlsx	NP	model3	M4.1	M4	1	P	16	-0.634723	162	pearson
A1 strain.xlsx	NP	model3	M4.1	M4	1	P	17	-0.648581	162	pearson
A1 strain.xlsx	NP	model3	M4.1	M4	1	P	18	-0.631418	162	pearson
A1 strain.xlsx	NP	model3	M4.1	M4	1	P	19	-0.595205	162	pearson
A1 strain.xlsx	NP	model3	M4.1	M4	1	P	20	-0.510723	162	pearson
A1 strain.xlsx	NP	model3	M4.1	M4	1	P	21	-0.435332	162	pearson
A1 strain.xlsx	NP	model3	M4.1	M4	1	P	22	-0.333566	162	pearson
A1 strain.xlsx	NP	model3	M4.1	M4	1	P	23	-0.195022	162	pearson
A1 strain.xlsx	NP	model3	M4.1	M4	1	P	24	-0.0724626	162	pearson
A1 strain.xlsx	NP	model3	M4.1	M4	1	P	25	0.0510636	162	pearson
A1 strain.xlsx	NP	model3	M4.2	M4	2	P	0	1	162	pearson
A1 strain.xlsx	NP	model3	M4.2	M4	2	P	1	0.849179	162	pearson
A1 strain.xlsx	NP	model3	M4.2	M4	2	P	2	0.691159	162	pearson
A1 strain.xlsx	NP	model3	M4.2	M4	2	P	3	0.545109	162	pearson
A1 strain.xlsx	NP	model3	M4.2	M4	2	P	4	0.379608	162	pearson
A1 strain.xlsx	NP	model3	M4.2	M4	2	P	5	0.214477	162	pearson
A1 strain.xlsx	NP	model3	M4.2	M4	2	P	6	0.0756979	162	pearson
A1 strain.xlsx	NP	model3	M4.2	M4	2	P	7	-0.0519214	162	pearson
A1 strain.xlsx	NP	model3	M4.2	M4	2	P	8	-0.15641	162	pearson
A1 strain.xlsx	NP	model3	M4.2	M4	2	P	9	-0.236905	162	pearson
A1 strain.xlsx	NP	model3	M4.2	M4	2	P	10	-0.291092	162	pearson
A1 strain.xlsx	NP	model3	M4.2	M4	2	P	11	-0.318969	162	pearson
A1 strain.xlsx	NP	model3	M4.2	M4	2	P	12	-0.356301	162	pearson
A1 strain.xlsx	NP	model3	M4.2	M4	2	P	13	-0.383342	162	pearson
A1 strain.xlsx	NP	model3	M4.2	M4	2	P	14	-0.393631	162	pearson
A1 strain.xlsx	NP	model3	M4.2	M4	2	P	15	-0.395999	162	pearson
A1 strain.xlsx	NP	model3	M4.2	M4	2	P	16	-0.38798	162	pearson
A1 strain.xlsx	NP	model3	M4.2	M4	2	P	17	-0.388576	162	pearson
A1 strain.xlsx	NP	model3	M4.2	M4	2	P	18	-0.37998	162	pearson
A1 strain.xlsx	NP	model3	M4.2	M4	2	P	19	-0.352492	162	pearson
A1 strain.xlsx	NP	model3	M4.2	M4	2	P	20	-0.325259	162	pearson
A1 strain.xlsx	NP	model3	M4.2	M4	2	P	21	-0.279317	162	pearson
A1 strain.xlsx	NP	model3	M4.2	M4	2	P	22	-0.194471	162	pearson
A1 strain.xlsx	NP	model3	M4.2	M4	2	P	23	-0.111643	162	pearson
A1 strain.xlsx	NP	model3	M4.2	M4	2	P	24	-0.0269703	162	pearson
A1 strain.xlsx	NP	model3	M4.2	M4	2	P	25	0.0456858	162	pearson
A1 strain.xlsx	NP	model3	M5.1	M5	1	P	0	1	162	pearson
A1 strain.xlsx	NP	model3	M5.1	M5	1	P	1	0.579791	162	pearson
A1 strain.xlsx	NP	model3	M5.1	M5	1	P	2	0.446715	162	pearson
A1 strain.xlsx	NP	model3	M5.1	M5	1	P	3	0.277552	162	pearson
A1 strain.xlsx	NP	model3	M5.1	M5	1	P	4	0.288052	162	pearson
A1 strain.xlsx	NP	model3	M5.1	M5	1	P	5	0.162146	162	pearson
A1 strain.xlsx	NP	model3	M5.1	M5	1	P	6	0.0670795	162	pearson
A1 strain.xlsx	NP	model3	M5.1	M5	1	P	7	-0.0626031	162	pearson
A1 strain.xlsx	NP	model3	M5.1	M5	1	P	8	-0.0907114	162	pearson
A1 strain.xlsx	NP	model3	M5.1	M5	1	P	9	-0.13256	162	pearson
A1 strain.xlsx	NP	model3	M5.1	M5	1	P	10	-0.219428	162	pearson
A1 strain.xlsx	NP	model3	M5.1	M5	1	P	11	-0.291958	162	pearson
A1 strain.xlsx	NP	model3	M5.1	M5	1	P	12	-0.351982	162	pearson
A1 strain.xlsx	NP	model3	M5.1	M5	1	P	13	-0.319719	162	pearson
A1 strain.xlsx	NP	model3	M5.1	M5	1	P	14	-0.321855	162	pearson
A1 strain.xlsx	NP	model3	M5.1	M5	1	P	15	-0.248626	162	pearson
A1 strain.xlsx	NP	model3	M5.1	M5	1	P	16	-0.26335	162	pearson
A1 strain.xlsx	NP	model3	M5.1	M5	1	P	17	-0.155224	162	pearson
A1 strain.xlsx	NP	model3	M5.1	M5	1	P	18	-0.210756	162	pearson
A1 strain.xlsx	NP	model3	M5.1	M5	1	P	19	-0.157513	162	pearson
A1 strain.xlsx	NP	model3	M5.1	M5	1	P	20	-0.0976357	162	pearson
A1 strain.xlsx	NP	model3	M5.1	M5	1	P	21	-0.133374	162	pearson
A1 strain.xlsx	NP	model3	M5.1	M5	1	P	22	-0.129477	162	pearson
A1 strain.xlsx	NP	model3	M5.1	M5	1	P	23	-0.0653756	162	pearson
A1 strain.xlsx	NP	model3	M5.1	M5	1	P	24	0.0335378	162	pearson
A1 strain.xlsx	NP	model3	M5.1	M5	1	P	25	0.105162	162	pearson
A1 strain.xlsx	NP	model3	M5.2	M5	2	P	0	1	162	pearson
A1 strain.xlsx	NP	model3	M5.2	M5	2	P	1	0.78872	162	pearson
A1 strain.xlsx	NP	model3	M5.2	M5	2	P	2	0.739902	162	pearson
A1 strain.xlsx	NP	model3	M5.2	M5	2	P	3	0.588961	162	pearson
A1 strain.xlsx	NP	model3	M5.2	M5	2	P	4	0.477846	162	pearson
A1 strain.xlsx	NP	model3	M5.2	M5	2	P	5	0.345384	162	pearson
A1 strain.xlsx	NP	model3	M5.2	M5	2	P	6	0.211188	162	pearson
A1 strain.xlsx	NP	model3	M5.2	M5	2	P	7	0.141927	162	pearson
A1 strain.xlsx	NP	model3	M5.2	M5	2	P	8	0.067294	162	pearson
A1 strain.xlsx	NP	model3	M5.2	M5	2	P	9	0.0121961	162	pearson
A1 strain.xlsx	NP	model3	M5.2	M5	2	P	10	-0.0587576	162	pearson
A1 strain.xlsx	NP	model3	M5.2	M5	2	P	11	-0.153909	162	pearson
A1 strain.xlsx	NP	model3	M5.2	M5	2	P	12	-0.19608	162	pearson
A1 strain.xlsx	NP	model3	M5.2	M5	2	P	13	-0.248453	162	pearson
A1 strain.xlsx	NP	model3	M5.2	M5	2	P	14	-0.285941	162	pearson
A1 strain.xlsx	NP	model3	M5.2	M5	2	P	15	-0.330009	162	pearson
A1 strain.xlsx	NP	model3	M5.2	M5	2	P	16	-0.367871	162	pearson
A1 strain.xlsx	NP	model3	M5.2	M5	2	P	17	-0.333411	162	pearson
A1 strain.xlsx	NP	model3	M5.2	M5	2	P	18	-0.371792	162	pearson
A1 strain.xlsx	NP	model3	M5.2	M5	2	P	19	-0.316202	162	pearson
A1 strain.xlsx	NP	model3	M5.2	M5	2	P	20	-0.339715	162	pearson
A1 strain.xlsx	NP	model3	M5.2	M5	2	P	21	-0.324678	162	pearson
A1 strain.xlsx	NP	model3	M5.2	M5	2	P	22	-0.296381	162	pearson
A1 strain.xlsx	NP	model3	M5.2	M5	2	P	23	-0.303062	162	pearson
A1 strain.xlsx	NP	model3	M5.2	M5	2	P	24	-0.270886	162	pearson
A1 strain.xlsx	NP	model3	M5.2	M5	2	P	25	-0.27551	162	pearson
A1 strain.xlsx	NP	model3	M6.1	M6	1	P	0	1	162	pearson
A1 strain.xlsx	NP	model3	M6.1	M6	1	P	1	0.464012	162	pearson
A1 strain.xlsx	NP	model3	M6.1	M6	1	P	2	0.380735	162	pearson
A1 strain.xlsx	NP	model3	M6.1	M6	1	P	3	0.223689	162	pearson
A1 strain.xlsx	NP	model3	M6.1	M6	1	P	4	0.00227011	162	pearson
A1 strain.xlsx	NP	model3	M6.1	M6	1	P	5	-0.0683241	162	pearson
A1 strain.xlsx	NP	model3	M6.1	M6	1	P	6	-0.0686641	162	pearson
A1 strain.xlsx	NP	model3	M6.1	M6	1	P	7	-0.0346169	162	pearson
A1 strain.xlsx	NP	model3	M6.1	M6	1	P	8	-0.137525	162	pearson
A1 strain.xlsx	NP	model3	M6.1	M6	1	P	9	0.0396294	162	pearson
A1 strain.xlsx	NP	model3	M6.1	M6	1	P	10	-0.0294307	162	pearson
A1 strain.xlsx	NP	model3	M6.1	M6	1	P	11	0.0327843	162	pearson
A1 strain.xlsx	NP	model3	M6.1	M6	1	P	12	0.115471	162	pearson
A1 strain.xlsx	NP	model3	M6.1	M6	1	P	13	-0.0617326	162	pearson
A1 strain.xlsx	NP	model3	M6.1	M6	1	P	14	-0.0592191	162	pearson
A1 strain.xlsx	NP	model3	M6.1	M6	1	P	15	-0.144652	162	pearson
A1 strain.xlsx	NP	model3	M6.1	M6	1	P	16	-0.169165	162	pearson
A1 strain.xlsx	NP	model3	M6.1	M6	1	P	17	-0.139918	162	pearson
A1 strain.xlsx	NP	model3	M6.1	M6	1	P	18	-0.125312	162	pearson
A1 strain.xlsx	NP	model3	M6.1	M6	1	P	19	-0.177739	162	pearson
A1 strain.xlsx	NP	model3	M6.1	M6	1	P	20	-0.169133	162	pearson
A1 strain.xlsx	NP	model3	M6.1	M6	1	P	21	-0.210567	162	pearson
A1 strain.xlsx	NP	model3	M6.1	M6	1	P	22	-0.23322	162	pearson
A1 strain.xlsx	NP	model3	M6.1	M6	1	P	23	-0.204539	162	pearson
A1 strain.xlsx	NP	model3	M6.1	M6	1	P	24	-0.219536	162	pearson
A1 strain.xlsx	NP	model3	M6.1	M6	1	P	25	-0.227084	162	pearson
A1 strain.xlsx	NP	model3	M6.2	M6	2	P	0	1	162	pearson
A1 strain.xlsx	NP	model3	M6.2	M6	2	P	1	0.643554	162	pearson
A1 strain.xlsx	NP	model3	M6.2	M6	2	P	2	0.457988	162	pearson
A1 strain.xlsx	NP	model3	M6.2	M6	2	P	3	0.301066	162	pearson
A1 strain.xlsx	NP	model3	M6.2	M6	2	P	4	0.242432	162	pearson
A1 strain.xlsx	NP	model3	M6.2	M6	2	P	5	0.0422495	162	pearson
A1 strain.xlsx	NP	model3	M6.2	M6	2	P	6	-0.011363	162	pearson
A1 strain.xlsx	NP	model3	M6.2	M6	2	P	7	-0.140724	162	pearson
A1 strain.xlsx	NP	model3	M6.2	M6	2	P	8	-0.152888	162	pearson
A1 strain.xlsx	NP	model3	M6.2	M6	2	P	9	-0.245471	162	pearson
A1 strain.xlsx	NP	model3	M6.2	M6	2	P	10	-0.230177	162	pearson
A1 strain.xlsx	NP	model3	M6.2	M6	2	P	11	-0.291116	162	pearson
A1 strain.xlsx	NP	model3	M6.2	M6	2	P	12	-0.283445	162	pearson
A1 strain.xlsx	NP	model3	M6.2	M6	2	P	13	-0.308732	162	pearson
A1 strain.xlsx	NP	model3	M6.2	M6	2	P	14	-0.201917	162	pearson
A1 strain.xlsx	NP	model3	M6.2	M6	2	P	15	-0.222217	162	pearson
A1 strain.xlsx	NP	model3	M6.2	M6	2	P	16	-0.0828194	162	pearson
A1 strain.xlsx	NP	model3	M6.2	M6	2	P	17	-0.0938955	162	pearson
A1 strain.xlsx	NP	model3	M6.2	M6	2	P	18	-0.0136488	162	pearson
A1 strain.xlsx	NP	model3	M6.2	M6	2	P	19	-0.0689664	162	pearson
A1 strain.xlsx	NP	model3	M6.2	M6	2	P	20	-0.0563125	162	pearson
A1 strain.xlsx	NP	model3	M6.2	M6	2	P	21	-0.137807	162	pearson
A1 strain.xlsx	NP	model3	M6.2	M6	2	P	22	-0.0896163	162	pearson
A1 strain.xlsx	NP	model3	M6.2	M6	2	P	23	-0.0905327	162	pearson
A1 strain.xlsx	NP	model3	M6.2	M6	2	P	24	-0.0398372	162	pearson
A1 strain.xlsx	NP	model3	M6.2	M6	2	P	25	-0.106736	162	pearson
A1 strain.xlsx	NP	model3	M7.1	M7	1	P	0	1	162	pearson
A1 strain.xlsx	NP	model3	M7.1	M7	1	P	1	0.785202	162	pearson
A1 strain.xlsx	NP	model3	M7.1	M7	1	P	2	0.645861	162	pearson
A1 strain.xlsx	NP	model3	M7.1	M7	1	P	3	0.546337	162	pearson
A1 strain.xlsx	NP	model3	M7.1	M7	1	P	4	0.373108	162	pearson
A1 strain.xlsx	NP	model3	M7.1	M7	1	P	5	0.125345	162	pearson
A1 strain.xlsx	NP	model3	M7.1	M7	1	P	6	-0.0390904	162	pearson
A1 strain.xlsx	NP	model3	M7.1	M7	1	P	7	-0.153927	162	pearson
A1 strain.xlsx	NP	model3	M7.1	M7	1	P	8	-0.313702	162	pearson
A1 strain.xlsx	NP	model3	M7.1	M7	1	P	9	-0.392234	162	pearson
A1 strain.xlsx	NP	model3	M7.1	M7	1	P	10	-0.43769	162	pearson
A1 strain.xlsx	NP	model3	M7.1	M7	1	P	11	-0.478083	162	pearson
A1 strain.xlsx	NP	model3	M7.1	M7	1	P	12	-0.449947	162	pearson
A1 strain.xlsx	NP	model3	M7.1	M7	1	P	13	-0.409541	162	pearson
A1 strain.xlsx	NP	model3	M7.1	M7	1	P	14	-0.298812	162	pearson
A1 strain.xlsx	NP	model3	M7.1	M7	1	P	15	-0.24482	162	pearson
A1 strain.xlsx	NP	model3	M7.1	M7	1	P	16	-0.193034	162	pearson
A1 strain.xlsx	NP	model3	M7.1	M7	1	P	17	-0.125914	162	pearson
A1 strain.xlsx	NP	model3	M7.1	M7	1	P	18	-0.0534263	162	pearson
A1 strain.xlsx	NP	model3	M7.1	M7	1	P	19	-0.032686	162	pearson
A1 strain.xlsx	NP	model3	M7.1	M7	1	P	20	-0.00980997	162	pearson
A1 strain.xlsx	NP	model3	M7.1	M7	1	P	21	0.0224344	162	pearson
A1 strain.xlsx	NP	model3	M7.1	M7	1	P	22	0.0230452	162	pearson
A1 strain.xlsx	NP	model3	M7.1	M7	1	P	23	-0.000658647	162	pearson
A1 strain.xlsx	NP	model3	M7.1	M7	1	P	24	-0.00844454	162	pearson
A1 strain.xlsx	NP	model3	M7.1	M7	1	P	25	-0.0261319	162	pearson
A1 strain.xlsx	NP	model3	M7.2	M7	2	P	0	1	162	pearson
A1 strain.xlsx	NP	model3	M7.2	M7	2	P	1	0.808908	162	pearson
A1 strain.xlsx	NP	model3	M7.2	M7	2	P	2	0.69879	162	pearson
A1 strain.xlsx	NP	model3	M7.2	M7	2	P	3	0.612995	162	pearson
A1 strain.xlsx	NP	model3	M7.2	M7	2	P	4	0.488421	162	pearson
A1 strain.xlsx	NP	model3	M7.2	M7	2	P	5	0.297851	162	pearson
A1 strain.xlsx	NP	model3	M7.2	M7	2	P	6	0.118008	162	pearson
A1 strain.xlsx	NP	model3	M7.2	M7	2	P	7	-0.0446351	162	pearson
A1 strain.xlsx	NP	model3	M7.2	M7	2	P	8	-0.166028	162	pearson
A1 strain.xlsx	NP	model3	M7.2	M7	2	P	9	-0.334337	162	pearson
A1 strain.xlsx	NP	model3	M7.2	M7	2	P	10	-0.425234	162	pearson
A1 strain.xlsx	NP	model3	M7.2	M7	2	P	11	-0.508923	162	pearson
A1 strain.xlsx	NP	model3	M7.2	M7	2	P	12	-0.594804	162	pearson
A1 strain.xlsx	NP	model3	M7.2	M7	2	P	13	-0.564765	162	pearson
A1 strain.xlsx	NP	model3	M7.2	M7	2	P	14	-0.56256	162	pearson
A1 strain.xlsx	NP	model3	M7.2	M7	2	P	15	-0.527576	162	pearson
A1 strain.xlsx	NP	model3	M7.2	M7	2	P	16	-0.502572	162	pearson
A1 strain.xlsx	NP	model3	M7.2	M7	2	P	17	-0.418499	162	pearson
A1 strain.xlsx	NP	model3	M7.2	M7	2	P	18	-0.307211	162	pearson
A1 strain.xlsx	NP	model3	M7.2	M7	2	P	19	-0.249808	162	pearson
A1 strain.xlsx	NP	model3	M7.2	M7	2	P	20	-0.160211	162	pearson
A1 strain.xlsx	NP	model3	M7.2	M7	2	P	21	-0.0116896	162	pearson
A1 strain.xlsx	NP	model3	M7.2	M7	2	P	22	0.0341966	162	pearson
A1 strain.xlsx	NP	model3	M7.2	M7	2	P	23	0.0788816	162	pearson
A1 strain.xlsx	NP	model3	M7.2	M7	2	P	24	0.170495	162	pearson
A1 strain.xlsx	NP	model3	M7.2	M7	2	P	25	0.218515	162	pearson
A1 strain.xlsx	NP	model3	M8.1	M8	1	P	0	1	162	pearson
A1 strain.xlsx	NP	model3	M8.1	M8	1	P	1	0.663044	162	pearson
A1 strain.xlsx	NP	model3	M8.1	M8	1	P	2	0.686044	162	pearson
A1 strain.xlsx	NP	model3	M8.1	M8	1	P	3	0.482951	162	pearson
A1 strain.xlsx	NP	model3	M8.1	M8	1	P	4	0.441909	162	pearson
A1 strain.xlsx	NP	model3	M8.1	M8	1	P	5	0.352689	162	pearson
A1 strain.xlsx	NP	model3	M8.1	M8	1	P	6	0.302731	162	pearson
A1 strain.xlsx	NP	model3	M8.1	M8	1	P	7	0.148571	162	pearson
A1 strain.xlsx	NP	model3	M8.1	M8	1	P	8	0.0851425	162	pearson
A1 strain.xlsx	NP	model3	M8.1	M8	1	P	9	-0.0733866	162	pearson
A1 strain.xlsx	NP	model3	M8.1	M8	1	P	10	-0.140056	162	pearson
A1 strain.xlsx	NP	model3	M8.1	M8	1	P	11	-0.20868	162	pearson
A1 strain.xlsx	NP	model3	M8.1	M8	1	P	12	-0.269535	162	pearson
A1 strain.xlsx	NP	model3	M8.1	M8	1	P	13	-0.333486	162	pearson
A1 strain.xlsx	NP	model3	M8.1	M8	1	P	14	-0.401932	162	pearson
A1 strain.xlsx	NP	model3	M8.1	M8	1	P	15	-0.485781	162	pearson
A1 strain.xlsx	NP	model3	M8.1	M8	1	P	16	-0.527452	162	pearson
A1 strain.xlsx	NP	model3	M8.1	M8	1	P	17	-0.554526	162	pearson
A1 strain.xlsx	NP	model3	M8.1	M8	1	P	18	-0.514177	162	pearson
A1 strain.xlsx	NP	model3	M8.1	M8	1	P	19	-0.514724	162	pearson
A1 strain.xlsx	NP	model3	M8.1	M8	1	P	20	-0.494732	162	pearson
A1 strain.xlsx	NP	model3	M8.1	M8	1	P	21	-0.48048	162	pearson
A1 strain.xlsx	NP	model3	M8.1	M8	1	P	22	-0.418414	162	pearson
A1 strain.xlsx	NP	model3	M8.1	M8	1	P	23	-0.347614	162	pearson
A1 strain.xlsx	NP	model3	M8.1	M8	1	P	24	-0.283307	162	pearson
A1 strain.xlsx	NP	model3	M8.1	M8	1	P	25	-0.203629	162	pearson
A1 strain.xlsx	NP	model3	M8.2	M8	2	P	0	1	162	pearson
A1 strain.xlsx	NP	model3	M8.2	M8	2	P	1	0.817507	162	pearson
A1 strain.xlsx	NP	model3	M8.2	M8	2	P	2	0.665052	162	pearson
A1 strain.xlsx	NP	model3	M8.2	M8	2	P	3	0.484832	162	pearson
A1 strain.xlsx	NP	model3	M8.2	M8	2	P	4	0.254635	162	pearson
A1 strain.xlsx	NP	model3	M8.2	M8	2	P	5	0.116904	162	pearson
A1 strain.xlsx	NP	model3	M8.2	M8	2	P	6	0.00904872	162	pearson
A1 strain.xlsx	NP	model3	M8.2	M8	2	P	7	-0.0943235	162	pearson
A1 strain.xlsx	NP	model3	M8.2	M8	2	P	8	-0.178601	162	pearson
A1 strain.xlsx	NP	model3	M8.2	M8	2	P	9	-0.220124	162	pearson
A1 strain.xlsx	NP	model3	M8.2	M8	2	P	10	-0.275168	162	pearson
A1 strain.xlsx	NP	model3	M8.2	M8	2	P	11	-0.333887	162	pearson
A1 strain.xlsx	NP	model3	M8.2	M8	2	P	12	-0.347804	162	pearson
A1 strain.xlsx	NP	model3	M8.2	M8	2	P	13	-0.347239	162	pearson
A1 strain.xlsx	NP	model3	M8.2	M8	2	P	14	-0.356048	162	pearson
A1 strain.xlsx	NP	model3	M8.2	M8	2	P	15	-0.348064	162	pearson
A1 strain.xlsx	NP	model3	M8.2	M8	2	P	16	-0.314986	162	pearson
A1 strain.xlsx	NP	model3	M8.2	M8	2	P	17	-0.303613	162	pearson
A1 strain.xlsx	NP	model3	M8.2	M8	2	P	18	-0.248038	162	pearson
A1 strain.xlsx	NP	model3	M8.2	M8	2	P	19	-0.169764	162	pearson
A1 strain.xlsx	NP	model3	M8.2	M8	2	P	20	-0.127965	162	pearson
A1 strain.xlsx	NP	model3	M8.2	M8	2	P	21	-0.0565056	162	pearson
A1 strain.xlsx	NP	model3	M8.2	M8	2	P	22	0.00499973	162	pearson
A1 strain.xlsx	NP	model3	M8.2	M8	2	P	23	0.0290377	162	pearson
A1 strain.xlsx	NP	model3	M8.2	M8	2	P	24	0.0592709	162	pearson
A1 strain.xlsx	NP	model3	M8.2	M8	2	P	25	0.0876028	162	pearson
A1 strain.xlsx	NP	model3	M9.1	M9	1	P	0	1	162	pearson
A1 strain.xlsx	NP	model3	M9.1	M9	1	P	1	0.721987	162	pearson
A1 strain.xlsx	NP	model3	M9.1	M9	1	P	2	0.677464	162	pearson
A1 strain.xlsx	NP	model3	M9.1	M9	1	P	3	0.469888	162	pearson
A1 strain.xlsx	NP	model3	M9.1	M9	1	P	4	0.338783	162	pearson
A1 strain.xlsx	NP	model3	M9.1	M9	1	P	5	0.142371	162	pearson
A1 strain.xlsx	NP	model3	M9.1	M9	1	P	6	-0.0191194	162	pearson
A1 strain.xlsx	NP	model3	M9.1	M9	1	P	7	-0.157624	162	pearson
A1 strain.xlsx	NP	model3	M9.1	M9	1	P	8	-0.271178	162	pearson
A1 strain.xlsx	NP	model3	M9.1	M9	1	P	9	-0.400495	162	pearson
A1 strain.xlsx	NP	model3	M9.1	M9	1	P	10	-0.463827	162	pearson
A1 strain.xlsx	NP	model3	M9.1	M9	1	P	11	-0.515723	162	pearson
A1 strain.xlsx	NP	model3	M9.1	M9	1	P	12	-0.436476	162	pearson
A1 strain.xlsx	NP	model3	M9.1	M9	1	P	13	-0.447497	162	pearson
A1 strain.xlsx	NP	model3	M9.1	M9	1	P	14	-0.37942	162	pearson
A1 strain.xlsx	NP	model3	M9.1	M9	1	P	15	-0.308792	162	pearson
A1 strain.xlsx	NP	model3	M9.1	M9	1	P	16	-0.278108	162	pearson
A1 strain.xlsx	NP	model3	M9.1	M9	1	P	17	-0.226231	162	pearson
A1 strain.xlsx	NP	model3	M9.1	M9	1	P	18	-0.193692	162	pearson
A1 strain.xlsx	NP	model3	M9.1	M9	1	P	19	-0.122795	162	pearson
A1 strain.xlsx	NP	model3	M9.1	M9	1	P	20	-0.0344158	162	pearson
A1 strain.xlsx	NP	model3	M9.1	M9	1	P	21	-0.00910388	162	pearson
A1 strain.xlsx	NP	model3	M9.1	M9	1	P	22	0.0487585	162	pearson
A1 strain.xlsx	NP	model3	M9.1	M9	1	P	23	0.057794	162	pearson
A1 strain.xlsx	NP	model3	M9.1	M9	1	P	24	0.0879242	162	pearson
A1 strain.xlsx	NP	model3	M9.1	M9	1	P	25	0.115715	162	pearson
A1 strain.xlsx	NP	model3	M9.2	M9	2	P	0	1	162	pearson
A1 strain.xlsx	NP	model3	M9.2	M9	2	P	1	0.74076	162	pearson
A1 strain.xlsx	NP	model3	M9.2	M9	2	P	2	0.612545	162	pearson
A1 strain.xlsx	NP	model3	M9.2	M9	2	P	3	0.535042	162	pearson
A1 strain.xlsx	NP	model3	M9.2	M9	2	P	4	0.295296	162	pearson
A1 strain.xlsx	NP	model3	M9.2	M9	2	P	5	0.137481	162	pearson
A1 strain.xlsx	NP	model3	M9.2	M9	2	P	6	0.0367578	162	pearson
A1 strain.xlsx	NP	model3	M9.2	M9	2	P	7	-0.163737	162	pearson
A1 strain.xlsx	NP	model3	M9.2	M9	2	P	8	-0.321009	162	pearson
A1 strain.xlsx	NP	model3	M9.2	M9	2	P	9	-0.344145	162	pearson
A1 strain.xlsx	NP	model3	M9.2	M9	2	P	10	-0.418534	162	pearson
A1 strain.xlsx	NP	model3	M9.2	M9	2	P	11	-0.430011	162	pearson
A1 strain.xlsx	NP	model3	M9.2	M9	2	P	12	-0.39657	162	pearson
A1 strain.xlsx	NP	model3	M9.2	M9	2	P	13	-0.423447	162	pearson
A1 strain.xlsx	NP	model3	M9.2	M9	2	P	14	-0.423901	162	pearson
A1 strain.xlsx	NP	model3	M9.2	M9	2	P	15	-0.340534	162	pearson
A1 strain.xlsx	NP	model3	M9.2	M9	2	P	16	-0.324673	162	pearson
A1 strain.xlsx	NP	model3	M9.2	M9	2	P	17	-0.245329	162	pearson
A1 strain.xlsx	NP	model3	M9.2	M9	2	P	18	-0.215241	162	pearson
A1 strain.xlsx	NP	model3	M9.2	M9	2	P	19	-0.227603	162	pearson
A1 strain.xlsx	NP	model3	M9.2	M9	2	P	20	-0.161707	162	pearson
A1 strain.xlsx	NP	model3	M9.2	M9	2	P	21	-0.11765	162	pearson
A1 strain.xlsx	NP	model3	M9.2	M9	2	P	22	-0.0655081	162	pearson
A1 strain.xlsx	NP	model3	M9.2	M9	2	P	23	0.00496948	162	pearson
A1 strain.xlsx	NP	model3	M9.2	M9	2	P	24	0.0877535	162	pearson
A1 strain.xlsx	NP	model3	M9.2	M9	2	P	25	0.152246	162	pearson
A1 strain.xlsx	NP	model3	N1.1	N1	1	N	0	1	162	pearson
A1 strain.xlsx	NP	model3	N1.1	N1	1	N	1	0.90399	162	pearson
A1 strain.xlsx	NP	model3	N1.1	N1	1	N	2	0.807469	162	pearson
A1 strain.xlsx	NP	model3	N1.1	N1	1	N	3	0.673218	162	pearson
A1 strain.xlsx	NP	model3	N1.1	N1	1	N	4	0.500601	162	pearson
A1 strain.xlsx	NP	model3	N1.1	N1	1	N	5	0.319687	162	pearson
A1 strain.xlsx	NP	model3	N1.1	N1	1	N	6	0.142507	162	pearson
A1 strain.xlsx	NP	model3	N1.1	N1	1	N	7	-0.0547565	162	pearson
A1 strain.xlsx	NP	model3	N1.1	N1	1	N	8	-0.221087	162	pearson
A1 strain.xlsx	NP	model3	N1.1	N1	1	N	9	-0.385134	162	pearson
A1 strain.xlsx	NP	model3	N1.1	N1	1	N	10	-0.516365	162	pearson
A1 strain.xlsx	NP	model3	N1.1	N1	1	N	11	-0.608534	162	pearson
A1 strain.xlsx	NP	model3	N1.1	N1	1	N	12	-0.662074	162	pearson
A1 strain.xlsx	NP	model3	N1.1	N1	1	N	13	-0.666999	162	pearson
A1 strain.xlsx	NP	model3	N1.1	N1	1	N	14	-0.639156	162	pearson
A1 strain.xlsx	NP	model3	N1.1	N1	1	N	15	-0.569071	162	pearson
A1 strain.xlsx	NP	model3	N1.1	N1	1	N	16	-0.479142	162	pearson
A1 strain.xlsx	NP	model3	N1.1	N1	1	N	17	-0.368392	162	pearson
A1 strain.xlsx	NP	model3	N1.1	N1	1	N	18	-0.248172	162	pearson
A1 strain.xlsx	NP	model3	N1.1	N1	1	N	19	-0.110691	162	pearson
A1 strain.xlsx	NP	model3	N1.1	N1	1	N	20	0.0044503	162	pearson
A1 strain.xlsx	NP	model3	N1.1	N1	1	N	21	0.13106	162	pearson
A1 strain.xlsx	NP	model3	N1.1	N1	1	N	22	0.234214	162	pearson
A1 strain.xlsx	NP	model3	N1.1	N1	1	N	23	0.30975	162	pearson
A1 strain.xlsx	NP	model3	N1.1	N1	1	N	24	0.36286	162	pearson
A1 strain.xlsx	NP	model3	N1.1	N1	1	N	25	0.378167	162	pearson
A1 strain.xlsx	NP	model3	N1.2	N1	2	N	0	1	162	pearson
A1 strain.xlsx	NP	model3	N1.2	N1	2	N	1	0.380621	162	pearson
A1 strain.xlsx	NP	model3	N1.2	N1	2	N	2	0.34513	162	pearson
A1 strain.xlsx	NP	model3	N1.2	N1	2	N	3	0.222221	162	pearson
A1 strain.xlsx	NP	model3	N1.2	N1	2	N	4	0.139693	162	pearson
A1 strain.xlsx	NP	model3	N1.2	N1	2	N	5	0.0439002	162	pearson
A1 strain.xlsx	NP	model3	N1.2	N1	2	N	6	-0.10044	162	pearson
A1 strain.xlsx	NP	model3	N1.2	N1	2	N	7	-0.235227	162	pearson
A1 strain.xlsx	NP	model3	N1.2	N1	2	N	8	-0.179108	162	pearson
A1 strain.xlsx	NP	model3	N1.2	N1	2	N	9	-0.305562	162	pearson
A1 strain.xlsx	NP	model3	N1.2	N1	2	N	10	-0.276005	162	pearson
A1 strain.xlsx	NP	model3	N1.2	N1	2	N	11	-0.331682	162	pearson
A1 strain.xlsx	NP	model3	N1.2	N1	2	N	12	-0.292577	162	pearson
A1 strain.xlsx	NP	model3	N1.2	N1	2	N	13	-0.29257	162	pearson
A1 strain.xlsx	NP	model3	N1.2	N1	2	N	14	-0.207153	162	pearson
A1 strain.xlsx	NP	model3	N1.2	N1	2	N	15	-0.1948	162	pearson
A1 strain.xlsx	NP	model3	N1.2	N1	2	N	16	-0.0790798	162	pearson
A1 strain.xlsx	NP	model3	N1.2	N1	2	N	17	0.0047792	162	pearson
A1 strain.xlsx	NP	model3	N1.2	N1	2	N	18	0.18212	162	pearson
A1 strain.xlsx	NP	model3	N1.2	N1	2	N	19	0.143004	162	pearson
A1 strain.xlsx	NP	model3	N1.2	N1	2	N	20	0.178772	162	pearson
A1 strain.xlsx	NP	model3	N1.2	N1	2	N	21	0.212748	162	pearson
A1 strain.xlsx	NP	model3	N1.2	N1	2	N	22	0.293292	162	pearson
A1 strain.xlsx	NP	model3	N1.2	N1	2	N	23	0.226985	162	pearson
A1 strain.xlsx	NP	model3	N1.2	N1	2	N	24	0.199414	162	pearson
A1 strain.xlsx	NP	model3	N1.2	N1	2	N	25	0.0726825	162	pearson
A1 strain.xlsx	NP	model3	N10.1	N10	1	N	0	1	162	pearson
A1 strain.xlsx	NP	model3	N10.1	N10	1	N	1	0.8381	162	pearson
A1 strain.xlsx	NP	model3	N10.1	N10	1	N	2	0.702605	162	pearson
A1 strain.xlsx	NP	model3	N10.1	N10	1	N	3	0.568614	162	pearson
A1 strain.xlsx	NP	model3	N10.1	N10	1	N	4	0.468089	162	pearson
A1 strain.xlsx	NP	model3	N10.1	N10	1	N	5	0.362502	162	pearson
A1 strain.xlsx	NP	model3	N10.1	N10	1	N	6	0.206393	162	pearson
A1 strain.xlsx	NP	model3	N10.1	N10	1	N	7	0.0527246	162	pearson
A1 strain.xlsx	NP	model3	N10.1	N10	1	N	8	-0.0845943	162	pearson
A1 strain.xlsx	NP	model3	N10.1	N10	1	N	9	-0.193881	162	pearson
A1 strain.xlsx	NP	model3	N10.1	N10	1	N	10	-0.319927	162	pearson
A1 strain.xlsx	NP	model3	N10.1	N10	1	N	11	-0.440696	162	pearson
A1 strain.xlsx	NP	model3	N10.1	N10	1	N	12	-0.513157	162	pearson
A1 strain.xlsx	NP	model3	N10.1	N10	1	N	13	-0.574851	162	pearson
A1 strain.xlsx	NP	model3	N10.1	N10	1	N	14	-0.564454	162	pearson
A1 strain.xlsx	NP	model3	N10.1	N10	1	N	15	-0.553385	162	pearson
A1 strain.xlsx	NP	model3	N10.1	N10	1	N	16	-0.521809	162	pearson
A1 strain.xlsx	NP	model3	N10.1	N10	1	N	17	-0.490481	162	pearson
A1 strain.xlsx	NP	model3	N10.1	N10	1	N	18	-0.43021	162	pearson
A1 strain.xlsx	NP	model3	N10.1	N10	1	N	19	-0.326215	162	pearson
A1 strain.xlsx	NP	model3	N10.1	N10	1	N	20	-0.227601	162	pearson
A1 strain.xlsx	NP	model3	N10.1	N10	1	N	21	-0.103472	162	pearson
A1 strain.xlsx	NP	model3	N10.1	N10	1	N	22	0.00280237	162	pearson
A1 strain.xlsx	NP	model3	N10.1	N10	1	N	23	0.0795039	162	pearson
A1 strain.xlsx	NP	model3	N10.1	N10	1	N	24	0.162209	162	pearson
A1 strain.xlsx	NP	model3	N10.1	N10	1	N	25	0.213531	162	pearson
A1 strain.xlsx	NP	model3	N10.2	N10	2	N	0	1	162	pearson
A1 strain.xlsx	NP	model3	N10.2	N10	2	N	1	0.841223	162	pearson
A1 strain.xlsx	NP	model3	N10.2	N10	2	N	2	0.72767	162	pearson
A1 strain.xlsx	NP	model3	N10.2	N10	2	N	3	0.614251	162	pearson
A1 strain.xlsx	NP	model3	N10.2	N10	2	N	4	0.499564	162	pearson
A1 strain.xlsx	NP	model3	N10.2	N10	2	N	5	0.348844	162	pearson
A1 strain.xlsx	NP	model3	N10.2	N10	2	N	6	0.179243	162	pearson
A1 strain.xlsx	NP	model3	N10.2	N10	2	N	7	0.0209388	162	pearson
A1 strain.xlsx	NP	model3	N10.2	N10	2	N	8	-0.139526	162	pearson
A1 strain.xlsx	NP	model3	N10.2	N10	2	N	9	-0.278274	162	pearson
A1 strain.xlsx	NP	model3	N10.2	N10	2	N	10	-0.381927	162	pearson
A1 strain.xlsx	NP	model3	N10.2	N10	2	N	11	-0.470468	162	pearson
A1 strain.xlsx	NP	model3	N10.2	N10	2	N	12	-0.524028	162	pearson
A1 strain.xlsx	NP	model3	N10.2	N10	2	N	13	-0.57407	162	pearson
A1 strain.xlsx	NP	model3	N10.2	N10	2	N	14	-0.609276	162	pearson
A1 strain.xlsx	NP	model3	N10.2	N10	2	N	15	-0.576963	162	pearson
A1 strain.xlsx	NP	model3	N10.2	N10	2	N	16	-0.541604	162	pearson
A1 strain.xlsx	NP	model3	N10.2	N10	2	N	17	-0.475577	162	pearson
A1 strain.xlsx	NP	model3	N10.2	N10	2	N	18	-0.37976	162	pearson
A1 strain.xlsx	NP	model3	N10.2	N10	2	N	19	-0.280991	162	pearson
A1 strain.xlsx	NP	model3	N10.2	N10	2	N	20	-0.209756	162	pearson
A1 strain.xlsx	NP	model3	N10.2	N10	2	N	21	-0.105036	162	pearson
A1 strain.xlsx	NP	model3	N10.2	N10	2	N	22	0.000744225	162	pearson
A1 strain.xlsx	NP	model3	N10.2	N10	2	N	23	0.0994917	162	pearson
A1 strain.xlsx	NP	model3	N10.2	N10	2	N	24	0.179139	162	pearson
A1 strain.xlsx	NP	model3	N10.2	N10	2	N	25	0.262526	162	pearson
A1 strain.xlsx	NP	model3	N11.1	N11	1	N	0	1	162	pearson
A1 strain.xlsx	NP	model3	N11.1	N11	1	N	1	0.882019	162	pearson
A1 strain.xlsx	NP	model3	N11.1	N11	1	N	2	0.787221	162	pearson
A1 strain.xlsx	NP	model3	N11.1	N11	1	N	3	0.673209	162	pearson
A1 strain.xlsx	NP	model3	N11.1	N11	1	N	4	0.538258	162	pearson
A1 strain.xlsx	NP	model3	N11.1	N11	1	N	5	0.411693	162	pearson
A1 strain.xlsx	NP	model3	N11.1	N11	1	N	6	0.278263	162	pearson
A1 strain.xlsx	NP	model3	N11.1	N11	1	N	7	0.140521	162	pearson
A1 strain.xlsx	NP	model3	N11.1	N11	1	N	8	0.010549	162	pearson
A1 strain.xlsx	NP	model3	N11.1	N11	1	N	9	-0.112928	162	pearson
A1 strain.xlsx	NP	model3	N11.1	N11	1	N	10	-0.2173	162	pearson
A1 strain.xlsx	NP	model3	N11.1	N11	1	N	11	-0.310487	162	pearson
A1 strain.xlsx	NP	model3	N11.1	N11	1	N	12	-0.383393	162	pearson
A1 strain.xlsx	NP	model3	N11.1	N11	1	N	13	-0.44239	162	pearson
A1 strain.xlsx	NP	model3	N11.1	N11	1	N	14	-0.502498	162	pearson
A1 strain.xlsx	NP	model3	N11.1	N11	1	N	15	-0.524931	162	pearson
A1 strain.xlsx	NP	model3	N11.1	N11	1	N	16	-0.528489	162	pearson
A1 strain.xlsx	NP	model3	N11.1	N11	1	N	17	-0.501589	162	pearson
A1 strain.xlsx	NP	model3	N11.1	N11	1	N	18	-0.473969	162	pearson
A1 strain.xlsx	NP	model3	N11.1	N11	1	N	19	-0.427494	162	pearson
A1 strain.xlsx	NP	model3	N11.1	N11	1	N	20	-0.370157	162	pearson
A1 strain.xlsx	NP	model3	N11.1	N11	1	N	21	-0.294968	162	pearson
A1 strain.xlsx	NP	model3	N11.1	N11	1	N	22	-0.220417	162	pearson
A1 strain.xlsx	NP	model3	N11.1	N11	1	N	23	-0.126837	162	pearson
A1 strain.xlsx	NP	model3	N11.1	N11	1	N	24	-0.0445709	162	pearson
A1 strain.xlsx	NP	model3	N11.1	N11	1	N	25	0.0228037	162	pearson
A1 strain.xlsx	NP	model3	N11.2	N11	2	N	0	1	162	pearson
A1 strain.xlsx	NP	model3	N11.2	N11	2	N	1	0.881959	162	pearson
A1 strain.xlsx	NP	model3	N11.2	N11	2	N	2	0.777799	162	pearson
A1 strain.xlsx	NP	model3	N11.2	N11	2	N	3	0.647586	162	pearson
A1 strain.xlsx	NP	model3	N11.2	N11	2	N	4	0.525111	162	pearson
A1 strain.xlsx	NP	model3	N11.2	N11	2	N	5	0.400258	162	pearson
A1 strain.xlsx	NP	model3	N11.2	N11	2	N	6	0.275099	162	pearson
A1 strain.xlsx	NP	model3	N11.2	N11	2	N	7	0.156309	162	pearson
A1 strain.xlsx	NP	model3	N11.2	N11	2	N	8	0.0481324	162	pearson
A1 strain.xlsx	NP	model3	N11.2	N11	2	N	9	-0.0699994	162	pearson
A1 strain.xlsx	NP	model3	N11.2	N11	2	N	10	-0.154682	162	pearson
A1 strain.xlsx	NP	model3	N11.2	N11	2	N	11	-0.239471	162	pearson
A1 strain.xlsx	NP	model3	N11.2	N11	2	N	12	-0.314432	162	pearson
A1 strain.xlsx	NP	model3	N11.2	N11	2	N	13	-0.368421	162	pearson
A1 strain.xlsx	NP	model3	N11.2	N11	2	N	14	-0.414098	162	pearson
A1 strain.xlsx	NP	model3	N11.2	N11	2	N	15	-0.437464	162	pearson
A1 strain.xlsx	NP	model3	N11.2	N11	2	N	16	-0.454463	162	pearson
A1 strain.xlsx	NP	model3	N11.2	N11	2	N	17	-0.471589	162	pearson
A1 strain.xlsx	NP	model3	N11.2	N11	2	N	18	-0.460232	162	pearson
A1 strain.xlsx	NP	model3	N11.2	N11	2	N	19	-0.451833	162	pearson
A1 strain.xlsx	NP	model3	N11.2	N11	2	N	20	-0.413183	162	pearson
A1 strain.xlsx	NP	model3	N11.2	N11	2	N	21	-0.364474	162	pearson
A1 strain.xlsx	NP	model3	N11.2	N11	2	N	22	-0.317973	162	pearson
A1 strain.xlsx	NP	model3	N11.2	N11	2	N	23	-0.243515	162	pearson
A1 strain.xlsx	NP	model3	N11.2	N11	2	N	24	-0.171834	162	pearson
A1 strain.xlsx	NP	model3	N11.2	N11	2	N	25	-0.0962538	162	pearson
A1 strain.xlsx	NP	model3	N12.1	N12	1	N	0	1	162	pearson
A1 strain.xlsx	NP	model3	N12.1	N12	1	N	1	0.957106	162	pearson
A1 strain.xlsx	NP	model3	N12.1	N12	1	N	2	0.882016	162	pearson
A1 strain.xlsx	NP	model3	N12.1	N12	1	N	3	0.764512	162	pearson
A1 strain.xlsx	NP	model3	N12.1	N12	1	N	4	0.614495	162	pearson
A1 strain.xlsx	NP	model3	N12.1	N12	1	N	5	0.448515	162	pearson
A1 strain.xlsx	NP	model3	N12.1	N12	1	N	6	0.265245	162	pearson
A1 strain.xlsx	NP	model3	N12.1	N12	1	N	7	0.0789103	162	pearson
A1 strain.xlsx	NP	model3	N12.1	N12	1	N	8	-0.10212	162	pearson
A1 strain.xlsx	NP	model3	N12.1	N12	1	N	9	-0.270074	162	pearson
A1 strain.xlsx	NP	model3	N12.1	N12	1	N	10	-0.413764	162	pearson
A1 strain.xlsx	NP	model3	N12.1	N12	1	N	11	-0.531312	162	pearson
A1 strain.xlsx	NP	model3	N12.1	N12	1	N	12	-0.618202	162	pearson
A1 strain.xlsx	NP	model3	N12.1	N12	1	N	13	-0.671102	162	pearson
A1 strain.xlsx	NP	model3	N12.1	N12	1	N	14	-0.688723	162	pearson
A1 strain.xlsx	NP	model3	N12.1	N12	1	N	15	-0.672	162	pearson
A1 strain.xlsx	NP	model3	N12.1	N12	1	N	16	-0.631581	162	pearson
A1 strain.xlsx	NP	model3	N12.1	N12	1	N	17	-0.569335	162	pearson
A1 strain.xlsx	NP	model3	N12.1	N12	1	N	18	-0.485993	162	pearson
A1 strain.xlsx	NP	model3	N12.1	N12	1	N	19	-0.393236	162	pearson
A1 strain.xlsx	NP	model3	N12.1	N12	1	N	20	-0.290951	162	pearson
A1 strain.xlsx	NP	model3	N12.1	N12	1	N	21	-0.18203	162	pearson
A1 strain.xlsx	NP	model3	N12.1	N12	1	N	22	-0.0812396	162	pearson
A1 strain.xlsx	NP	model3	N12.1	N12	1	N	23	0.0171315	162	pearson
A1 strain.xlsx	NP	model3	N12.1	N12	1	N	24	0.105703	162	pearson
A1 strain.xlsx	NP	model3	N12.1	N12	1	N	25	0.175925	162	pearson
A1 strain.xlsx	NP	model3	N12.2	N12	2	N	0	1	162	pearson
A1 strain.xlsx	NP	model3	N12.2	N12	2	N	1	0.937396	162	pearson
A1 strain.xlsx	NP	model3	N12.2	N12	2	N	2	0.853952	162	pearson
A1 strain.xlsx	NP	model3	N12.2	N12	2	N	3	0.736755	162	pearson
A1 strain.xlsx	NP	model3	N12.2	N12	2	N	4	0.590853	162	pearson
A1 strain.xlsx	NP	model3	N12.2	N12	2	N	5	0.4154	162	pearson
A1 strain.xlsx	NP	model3	N12.2	N12	2	N	6	0.237213	162	pearson
A1 strain.xlsx	NP	model3	N12.2	N12	2	N	7	0.0564609	162	pearson
A1 strain.xlsx	NP	model3	N12.2	N12	2	N	8	-0.120049	162	pearson
A1 strain.xlsx	NP	model3	N12.2	N12	2	N	9	-0.280234	162	pearson
A1 strain.xlsx	NP	model3	N12.2	N12	2	N	10	-0.409354	162	pearson
A1 strain.xlsx	NP	model3	N12.2	N12	2	N	11	-0.512136	162	pearson
A1 strain.xlsx	NP	model3	N12.2	N12	2	N	12	-0.591536	162	pearson
A1 strain.xlsx	NP	model3	N12.2	N12	2	N	13	-0.62859	162	pearson
A1 strain.xlsx	NP	model3	N12.2	N12	2	N	14	-0.624471	162	pearson
A1 strain.xlsx	NP	model3	N12.2	N12	2	N	15	-0.596682	162	pearson
A1 strain.xlsx	NP	model3	N12.2	N12	2	N	16	-0.537601	162	pearson
A1 strain.xlsx	NP	model3	N12.2	N12	2	N	17	-0.464627	162	pearson
A1 strain.xlsx	NP	model3	N12.2	N12	2	N	18	-0.369411	162	pearson
A1 strain.xlsx	NP	model3	N12.2	N12	2	N	19	-0.271592	162	pearson
A1 strain.xlsx	NP	model3	N12.2	N12	2	N	20	-0.170878	162	pearson
A1 strain.xlsx	NP	model3	N12.2	N12	2	N	21	-0.0741692	162	pearson
A1 strain.xlsx	NP	model3	N12.2	N12	2	N	22	0.0128014	162	pearson
A1 strain.xlsx	NP	model3	N12.2	N12	2	N	23	0.0922217	162	pearson
A1 strain.xlsx	NP	model3	N12.2	N12	2	N	24	0.15908	162	pearson
A1 strain.xlsx	NP	model3	N12.2	N12	2	N	25	0.206785	162	pearson
A1 strain.xlsx	NP	model3	N13.1	N13	1	N	0	1	162	pearson
A1 strain.xlsx	NP	model3	N13.1	N13	1	N	1	0.852129	162	pearson
A1 strain.xlsx	NP	model3	N13.1	N13	1	N	2	0.655477	162	pearson
A1 strain.xlsx	NP	model3	N13.1	N13	1	N	3	0.436639	162	pearson
A1 strain.xlsx	NP	model3	N13.1	N13	1	N	4	0.228282	162	pearson
A1 strain.xlsx	NP	model3	N13.1	N13	1	N	5	0.00397025	162	pearson
A1 strain.xlsx	NP	model3	N13.1	N13	1	N	6	-0.211675	162	pearson
A1 strain.xlsx	NP	model3	N13.1	N13	1	N	7	-0.405116	162	pearson
A1 strain.xlsx	NP	model3	N13.1	N13	1	N	8	-0.539273	162	pearson
A1 strain.xlsx	NP	model3	N13.1	N13	1	N	9	-0.581386	162	pearson
A1 strain.xlsx	NP	model3	N13.1	N13	1	N	10	-0.574959	162	pearson
A1 strain.xlsx	NP	model3	N13.1	N13	1	N	11	-0.514401	162	pearson
A1 strain.xlsx	NP	model3	N13.1	N13	1	N	12	-0.393737	162	pearson
A1 strain.xlsx	NP	model3	N13.1	N13	1	N	13	-0.271984	162	pearson
A1 strain.xlsx	NP	model3	N13.1	N13	1	N	14	-0.1626	162	pearson
A1 strain.xlsx	NP	model3	N13.1	N13	1	N	15	-0.0881755	162	pearson
A1 strain.xlsx	NP	model3	N13.1	N13	1	N	16	-0.0119195	162	pearson
A1 strain.xlsx	NP	model3	N13.1	N13	1	N	17	0.0455144	162	pearson
A1 strain.xlsx	NP	model3	N13.1	N13	1	N	18	0.116067	162	pearson
A1 strain.xlsx	NP	model3	N13.1	N13	1	N	19	0.149055	162	pearson
A1 strain.xlsx	NP	model3	N13.1	N13	1	N	20	0.145623	162	pearson
A1 strain.xlsx	NP	model3	N13.1	N13	1	N	21	0.138163	162	pearson
A1 strain.xlsx	NP	model3	N13.1	N13	1	N	22	0.140431	162	pearson
A1 strain.xlsx	NP	model3	N13.1	N13	1	N	23	0.144325	162	pearson
A1 strain.xlsx	NP	model3	N13.1	N13	1	N	24	0.162398	162	pearson
A1 strain.xlsx	NP	model3	N13.1	N13	1	N	25	0.16112	162	pearson
A1 strain.xlsx	NP	model3	N13.2	N13	2	N	0	1	162	pearson
A1 strain.xlsx	NP	model3	N13.2	N13	2	N	1	0.836851	162	pearson
A1 strain.xlsx	NP	model3	N13.2	N13	2	N	2	0.64393	162	pearson
A1 strain.xlsx	NP	model3	N13.2	N13	2	N	3	0.44314	162	pearson
A1 strain.xlsx	NP	model3	N13.2	N13	2	N	4	0.278933	162	pearson
A1 strain.xlsx	NP	model3	N13.2	N13	2	N	5	0.142219	162	pearson
A1 strain.xlsx	NP	model3	N13.2	N13	2	N	6	0.0133419	162	pearson
A1 strain.xlsx	NP	model3	N13.2	N13	2	N	7	-0.149143	162	pearson
A1 strain.xlsx	NP	model3	N13.2	N13	2	N	8	-0.298904	162	pearson
A1 strain.xlsx	NP	model3	N13.2	N13	2	N	9	-0.427508	162	pearson
A1 strain.xlsx	NP	model3	N13.2	N13	2	N	10	-0.501837	162	pearson
A1 strain.xlsx	NP	model3	N13.2	N13	2	N	11	-0.505626	162	pearson
A1 strain.xlsx	NP	model3	N13.2	N13	2	N	12	-0.444431	162	pearson
A1 strain.xlsx	NP	model3	N13.2	N13	2	N	13	-0.403178	162	pearson
A1 strain.xlsx	NP	model3	N13.2	N13	2	N	14	-0.376947	162	pearson
A1 strain.xlsx	NP	model3	N13.2	N13	2	N	15	-0.357383	162	pearson
A1 strain.xlsx	NP	model3	N13.2	N13	2	N	16	-0.301314	162	pearson
A1 strain.xlsx	NP	model3	N13.2	N13	2	N	17	-0.237009	162	pearson
A1 strain.xlsx	NP	model3	N13.2	N13	2	N	18	-0.159158	162	pearson
A1 strain.xlsx	NP	model3	N13.2	N13	2	N	19	-0.102488	162	pearson
A1 strain.xlsx	NP	model3	N13.2	N13	2	N	20	-0.0339911	162	pearson
A1 strain.xlsx	NP	model3	N13.2	N13	2	N	21	0.02439	162	pearson
A1 strain.xlsx	NP	model3	N13.2	N13	2	N	22	0.0635662	162	pearson
A1 strain.xlsx	NP	model3	N13.2	N13	2	N	23	0.121692	162	pearson
A1 strain.xlsx	NP	model3	N13.2	N13	2	N	24	0.166885	162	pearson
A1 strain.xlsx	NP	model3	N13.2	N13	2	N	25	0.259778	162	pearson
A1 strain.xlsx	NP	model3	N14.1	N14	1	N	0	1	162	pearson
A1 strain.xlsx	NP	model3	N14.1	N14	1	N	1	0.82222	162	pearson
A1 strain.xlsx	NP	model3	N14.1	N14	1	N	2	0.636972	162	pearson
A1 strain.xlsx	NP	model3	N14.1	N14	1	N	3	0.453069	162	pearson
A1 strain.xlsx	NP	model3	N14.1	N14	1	N	4	0.248485	162	pearson
A1 strain.xlsx	NP	model3	N14.1	N14	1	N	5	0.0530057	162	pearson
A1 strain.xlsx	NP	model3	N14.1	N14	1	N	6	-0.108554	162	pearson
A1 strain.xlsx	NP	model3	N14.1	N14	1	N	7	-0.195358	162	pearson
A1 strain.xlsx	NP	model3	N14.1	N14	1	N	8	-0.293325	162	pearson
A1 strain.xlsx	NP	model3	N14.1	N14	1	N	9	-0.373077	162	pearson
A1 strain.xlsx	NP	model3	N14.1	N14	1	N	10	-0.447207	162	pearson
A1 strain.xlsx	NP	model3	N14.1	N14	1	N	11	-0.422509	162	pearson
A1 strain.xlsx	NP	model3	N14.1	N14	1	N	12	-0.373547	162	pearson
A1 strain.xlsx	NP	model3	N14.1	N14	1	N	13	-0.311209	162	pearson
A1 strain.xlsx	NP	model3	N14.1	N14	1	N	14	-0.23681	162	pearson
A1 strain.xlsx	NP	model3	N14.1	N14	1	N	15	-0.192052	162	pearson
A1 strain.xlsx	NP	model3	N14.1	N14	1	N	16	-0.158088	162	pearson
A1 strain.xlsx	NP	model3	N14.1	N14	1	N	17	-0.146536	162	pearson
A1 strain.xlsx	NP	model3	N14.1	N14	1	N	18	-0.149111	162	pearson
A1 strain.xlsx	NP	model3	N14.1	N14	1	N	19	-0.131487	162	pearson
A1 strain.xlsx	NP	model3	N14.1	N14	1	N	20	-0.0873542	162	pearson
A1 strain.xlsx	NP	model3	N14.1	N14	1	N	21	-0.0429031	162	pearson
A1 strain.xlsx	NP	model3	N14.1	N14	1	N	22	0.00161074	162	pearson
A1 strain.xlsx	NP	model3	N14.1	N14	1	N	23	0.0366213	162	pearson
A1 strain.xlsx	NP	model3	N14.1	N14	1	N	24	0.0859092	162	pearson
A1 strain.xlsx	NP	model3	N14.1	N14	1	N	25	0.127744	162	pearson
A1 strain.xlsx	NP	model3	N14.2	N14	2	N	0	1	162	pearson
A1 strain.xlsx	NP	model3	N14.2	N14	2	N	1	0.86909	162	pearson
A1 strain.xlsx	NP	model3	N14.2	N14	2	N	2	0.680987	162	pearson
A1 strain.xlsx	NP	model3	N14.2	N14	2	N	3	0.474352	162	pearson
A1 strain.xlsx	NP	model3	N14.2	N14	2	N	4	0.273658	162	pearson
A1 strain.xlsx	NP	model3	N14.2	N14	2	N	5	0.127022	162	pearson
A1 strain.xlsx	NP	model3	N14.2	N14	2	N	6	0.0164835	162	pearson
A1 strain.xlsx	NP	model3	N14.2	N14	2	N	7	-0.0649852	162	pearson
A1 strain.xlsx	NP	model3	N14.2	N14	2	N	8	-0.148942	162	pearson
A1 strain.xlsx	NP	model3	N14.2	N14	2	N	9	-0.238746	162	pearson
A1 strain.xlsx	NP	model3	N14.2	N14	2	N	10	-0.310095	162	pearson
A1 strain.xlsx	NP	model3	N14.2	N14	2	N	11	-0.379939	162	pearson
A1 strain.xlsx	NP	model3	N14.2	N14	2	N	12	-0.410823	162	pearson
A1 strain.xlsx	NP	model3	N14.2	N14	2	N	13	-0.407338	162	pearson
A1 strain.xlsx	NP	model3	N14.2	N14	2	N	14	-0.368388	162	pearson
A1 strain.xlsx	NP	model3	N14.2	N14	2	N	15	-0.335683	162	pearson
A1 strain.xlsx	NP	model3	N14.2	N14	2	N	16	-0.319455	162	pearson
A1 strain.xlsx	NP	model3	N14.2	N14	2	N	17	-0.310072	162	pearson
A1 strain.xlsx	NP	model3	N14.2	N14	2	N	18	-0.311389	162	pearson
A1 strain.xlsx	NP	model3	N14.2	N14	2	N	19	-0.290926	162	pearson
A1 strain.xlsx	NP	model3	N14.2	N14	2	N	20	-0.241954	162	pearson
A1 strain.xlsx	NP	model3	N14.2	N14	2	N	21	-0.187437	162	pearson
A1 strain.xlsx	NP	model3	N14.2	N14	2	N	22	-0.121667	162	pearson
A1 strain.xlsx	NP	model3	N14.2	N14	2	N	23	-0.0417896	162	pearson
A1 strain.xlsx	NP	model3	N14.2	N14	2	N	24	0.045736	162	pearson
A1 strain.xlsx	NP	model3	N14.2	N14	2	N	25	0.132828	162	pearson
A1 strain.xlsx	NP	model3	N15.1	N15	1	N	0	1	162	pearson
A1 strain.xlsx	NP	model3	N15.1	N15	1	N	1	0.865113	162	pearson
A1 strain.xlsx	NP	model3	N15.1	N15	1	N	2	0.713942	162	pearson
A1 strain.xlsx	NP	model3	N15.1	N15	1	N	3	0.549913	162	pearson
A1 strain.xlsx	NP	model3	N15.1	N15	1	N	4	0.372247	162	pearson
A1 strain.xlsx	NP	model3	N15.1	N15	1	N	5	0.198147	162	pearson
A1 strain.xlsx	NP	model3	N15.1	N15	1	N	6	0.054008	162	pearson
A1 strain.xlsx	NP	model3	N15.1	N15	1	N	7	-0.0688871	162	pearson
A1 strain.xlsx	NP	model3	N15.1	N15	1	N	8	-0.169434	162	pearson
A1 strain.xlsx	NP	model3	N15.1	N15	1	N	9	-0.2646	162	pearson
A1 strain.xlsx	NP	model3	N15.1	N15	1	N	10	-0.337028	162	pearson
A1 strain.xlsx	NP	model3	N15.1	N15	1	N	11	-0.394683	162	pearson
A1 strain.xlsx	NP	model3	N15.1	N15	1	N	12	-0.421733	162	pearson
A1 strain.xlsx	NP	model3	N15.1	N15	1	N	13	-0.443857	162	pearson
A1 strain.xlsx	NP	model3	N15.1	N15	1	N	14	-0.438633	162	pearson
A1 strain.xlsx	NP	model3	N15.1	N15	1	N	15	-0.455682	162	pearson
A1 strain.xlsx	NP	model3	N15.1	N15	1	N	16	-0.481105	162	pearson
A1 strain.xlsx	NP	model3	N15.1	N15	1	N	17	-0.485145	162	pearson
A1 strain.xlsx	NP	model3	N15.1	N15	1	N	18	-0.474352	162	pearson
A1 strain.xlsx	NP	model3	N15.1	N15	1	N	19	-0.427371	162	pearson
A1 strain.xlsx	NP	model3	N15.1	N15	1	N	20	-0.346562	162	pearson
A1 strain.xlsx	NP	model3	N15.1	N15	1	N	21	-0.242873	162	pearson
A1 strain.xlsx	NP	model3	N15.1	N15	1	N	22	-0.11591	162	pearson
A1 strain.xlsx	NP	model3	N15.1	N15	1	N	23	0.0141757	162	pearson
A1 strain.xlsx	NP	model3	N15.1	N15	1	N	24	0.113081	162	pearson
A1 strain.xlsx	NP	model3	N15.1	N15	1	N	25	0.209892	162	pearson
A1 strain.xlsx	NP	model3	N15.2	N15	2	N	0	1	162	pearson
A1 strain.xlsx	NP	model3	N15.2	N15	2	N	1	0.877186	162	pearson
A1 strain.xlsx	NP	model3	N15.2	N15	2	N	2	0.739211	162	pearson
A1 strain.xlsx	NP	model3	N15.2	N15	2	N	3	0.585219	162	pearson
A1 strain.xlsx	NP	model3	N15.2	N15	2	N	4	0.429638	162	pearson
A1 strain.xlsx	NP	model3	N15.2	N15	2	N	5	0.294651	162	pearson
A1 strain.xlsx	NP	model3	N15.2	N15	2	N	6	0.142513	162	pearson
A1 strain.xlsx	NP	model3	N15.2	N15	2	N	7	0.00376979	162	pearson
A1 strain.xlsx	NP	model3	N15.2	N15	2	N	8	-0.132794	162	pearson
A1 strain.xlsx	NP	model3	N15.2	N15	2	N	9	-0.271491	162	pearson
A1 strain.xlsx	NP	model3	N15.2	N15	2	N	10	-0.39574	162	pearson
A1 strain.xlsx	NP	model3	N15.2	N15	2	N	11	-0.492083	162	pearson
A1 strain.xlsx	NP	model3	N15.2	N15	2	N	12	-0.562342	162	pearson
A1 strain.xlsx	NP	model3	N15.2	N15	2	N	13	-0.585995	162	pearson
A1 strain.xlsx	NP	model3	N15.2	N15	2	N	14	-0.588976	162	pearson
A1 strain.xlsx	NP	model3	N15.2	N15	2	N	15	-0.586637	162	pearson
A1 strain.xlsx	NP	model3	N15.2	N15	2	N	16	-0.564419	162	pearson
A1 strain.xlsx	NP	model3	N15.2	N15	2	N	17	-0.549988	162	pearson
A1 strain.xlsx	NP	model3	N15.2	N15	2	N	18	-0.481674	162	pearson
A1 strain.xlsx	NP	model3	N15.2	N15	2	N	19	-0.404345	162	pearson
A1 strain.xlsx	NP	model3	N15.2	N15	2	N	20	-0.313868	162	pearson
A1 strain.xlsx	NP	model3	N15.2	N15	2	N	21	-0.19583	162	pearson
A1 strain.xlsx	NP	model3	N15.2	N15	2	N	22	-0.0639151	162	pearson
A1 strain.xlsx	NP	model3	N15.2	N15	2	N	23	0.0749747	162	pearson
A1 strain.xlsx	NP	model3	N15.2	N15	2	N	24	0.209688	162	pearson
A1 strain.xlsx	NP	model3	N15.2	N15	2	N	25	0.310757	162	pearson
A1 strain.xlsx	NP	model3	N16.1	N16	1	N	0	1	162	pearson
A1 strain.xlsx	NP	model3	N16.1	N16	1	N	1	0.874448	162	pearson
A1 strain.xlsx	NP	model3	N16.1	N16	1	N	2	0.763032	162	pearson
A1 strain.xlsx	NP	model3	N16.1	N16	1	N	3	0.627848	162	pearson
A1 strain.xlsx	NP	model3	N16.1	N16	1	N	4	0.496161	162	pearson
A1 strain.xlsx	NP	model3	N16.1	N16	1	N	5	0.334658	162	pearson
A1 strain.xlsx	NP	model3	N16.1	N16	1	N	6	0.182409	162	pearson
A1 strain.xlsx	NP	model3	N16.1	N16	1	N	7	0.0311284	162	pearson
A1 strain.xlsx	NP	model3	N16.1	N16	1	N	8	-0.104899	162	pearson
A1 strain.xlsx	NP	model3	N16.1	N16	1	N	9	-0.218084	162	pearson
A1 strain.xlsx	NP	model3	N16.1	N16	1	N	10	-0.313603	162	pearson
A1 strain.xlsx	NP	model3	N16.1	N16	1	N	11	-0.415516	162	pearson
A1 strain.xlsx	NP	model3	N16.1	N16	1	N	12	-0.463314	162	pearson
A1 strain.xlsx	NP	model3	N16.1	N16	1	N	13	-0.486779	162	pearson
A1 strain.xlsx	NP	model3	N16.1	N16	1	N	14	-0.498843	162	pearson
A1 strain.xlsx	NP	model3	N16.1	N16	1	N	15	-0.501562	162	pearson
A1 strain.xlsx	NP	model3	N16.1	N16	1	N	16	-0.478184	162	pearson
A1 strain.xlsx	NP	model3	N16.1	N16	1	N	17	-0.448461	162	pearson
A1 strain.xlsx	NP	model3	N16.1	N16	1	N	18	-0.415389	162	pearson
A1 strain.xlsx	NP	model3	N16.1	N16	1	N	19	-0.377207	162	pearson
A1 strain.xlsx	NP	model3	N16.1	N16	1	N	20	-0.30204	162	pearson
A1 strain.xlsx	NP	model3	N16.1	N16	1	N	21	-0.226128	162	pearson
A1 strain.xlsx	NP	model3	N16.1	N16	1	N	22	-0.14013	162	pearson
A1 strain.xlsx	NP	model3	N16.1	N16	1	N	23	-0.0549899	162	pearson
A1 strain.xlsx	NP	model3	N16.1	N16	1	N	24	0.0206741	162	pearson
A1 strain.xlsx	NP	model3	N16.1	N16	1	N	25	0.10686	162	pearson
A1 strain.xlsx	NP	model3	N16.2	N16	2	N	0	1	162	pearson
A1 strain.xlsx	NP	model3	N16.2	N16	2	N	1	0.865955	162	pearson
A1 strain.xlsx	NP	model3	N16.2	N16	2	N	2	0.705465	162	pearson
A1 strain.xlsx	NP	model3	N16.2	N16	2	N	3	0.517684	162	pearson
A1 strain.xlsx	NP	model3	N16.2	N16	2	N	4	0.341033	162	pearson
A1 strain.xlsx	NP	model3	N16.2	N16	2	N	5	0.178288	162	pearson
A1 strain.xlsx	NP	model3	N16.2	N16	2	N	6	0.0395688	162	pearson
A1 strain.xlsx	NP	model3	N16.2	N16	2	N	7	-0.059796	162	pearson
A1 strain.xlsx	NP	model3	N16.2	N16	2	N	8	-0.135749	162	pearson
A1 strain.xlsx	NP	model3	N16.2	N16	2	N	9	-0.213101	162	pearson
A1 strain.xlsx	NP	model3	N16.2	N16	2	N	10	-0.272825	162	pearson
A1 strain.xlsx	NP	model3	N16.2	N16	2	N	11	-0.34307	162	pearson
A1 strain.xlsx	NP	model3	N16.2	N16	2	N	12	-0.370469	162	pearson
A1 strain.xlsx	NP	model3	N16.2	N16	2	N	13	-0.366635	162	pearson
A1 strain.xlsx	NP	model3	N16.2	N16	2	N	14	-0.345465	162	pearson
A1 strain.xlsx	NP	model3	N16.2	N16	2	N	15	-0.325653	162	pearson
A1 strain.xlsx	NP	model3	N16.2	N16	2	N	16	-0.305114	162	pearson
A1 strain.xlsx	NP	model3	N16.2	N16	2	N	17	-0.278619	162	pearson
A1 strain.xlsx	NP	model3	N16.2	N16	2	N	18	-0.249174	162	pearson
A1 strain.xlsx	NP	model3	N16.2	N16	2	N	19	-0.239376	162	pearson
A1 strain.xlsx	NP	model3	N16.2	N16	2	N	20	-0.229183	162	pearson
A1 strain.xlsx	NP	model3	N16.2	N16	2	N	21	-0.197868	162	pearson
A1 strain.xlsx	NP	model3	N16.2	N16	2	N	22	-0.141873	162	pearson
A1 strain.xlsx	NP	model3	N16.2	N16	2	N	23	-0.0813759	162	pearson
A1 strain.xlsx	NP	model3	N16.2	N16	2	N	24	-0.0137069	162	pearson
A1 strain.xlsx	NP	model3	N16.2	N16	2	N	25	0.0600983	162	pearson
A1 strain.xlsx	NP	model3	N17.1	N17	1	N	0	1	162	pearson
A1 strain.xlsx	NP	model3	N17.1	N17	1	N	1	0.861068	162	pearson
A1 strain.xlsx	NP	model3	N17.1	N17	1	N	2	0.712088	162	pearson
A1 strain.xlsx	NP	model3	N17.1	N17	1	N	3	0.578143	162	pearson
A1 strain.xlsx	NP	model3	N17.1	N17	1	N	4	0.434907	162	pearson
A1 strain.xlsx	NP	model3	N17.1	N17	1	N	5	0.303321	162	pearson
A1 strain.xlsx	NP	model3	N17.1	N17	1	N	6	0.173965	162	pearson
A1 strain.xlsx	NP	model3	N17.1	N17	1	N	7	0.0291238	162	pearson
A1 strain.xlsx	NP	model3	N17.1	N17	1	N	8	-0.117708	162	pearson
A1 strain.xlsx	NP	model3	N17.1	N17	1	N	9	-0.236037	162	pearson
A1 strain.xlsx	NP	model3	N17.1	N17	1	N	10	-0.349246	162	pearson
A1 strain.xlsx	NP	model3	N17.1	N17	1	N	11	-0.459049	162	pearson
A1 strain.xlsx	NP	model3	N17.1	N17	1	N	12	-0.562913	162	pearson
A1 strain.xlsx	NP	model3	N17.1	N17	1	N	13	-0.626855	162	pearson
A1 strain.xlsx	NP	model3	N17.1	N17	1	N	14	-0.619077	162	pearson
A1 strain.xlsx	NP	model3	N17.1	N17	1	N	15	-0.583219	162	pearson
A1 strain.xlsx	NP	model3	N17.1	N17	1	N	16	-0.551454	162	pearson
A1 strain.xlsx	NP	model3	N17.1	N17	1	N	17	-0.488696	162	pearson
A1 strain.xlsx	NP	model3	N17.1	N17	1	N	18	-0.429189	162	pearson
A1 strain.xlsx	NP	model3	N17.1	N17	1	N	19	-0.352645	162	pearson
A1 strain.xlsx	NP	model3	N17.1	N17	1	N	20	-0.247263	162	pearson
A1 strain.xlsx	NP	model3	N17.1	N17	1	N	21	-0.132069	162	pearson
A1 strain.xlsx	NP	model3	N17.1	N17	1	N	22	-0.0358099	162	pearson
A1 strain.xlsx	NP	model3	N17.1	N17	1	N	23	0.0523488	162	pearson
A1 strain.xlsx	NP	model3	N17.1	N17	1	N	24	0.146213	162	pearson
A1 strain.xlsx	NP	model3	N17.1	N17	1	N	25	0.210882	162	pearson
A1 strain.xlsx	NP	model3	N17.2	N17	2	N	0	1	162	pearson
A1 strain.xlsx	NP	model3	N17.2	N17	2	N	1	0.843139	162	pearson
A1 strain.xlsx	NP	model3	N17.2	N17	2	N	2	0.699003	162	pearson
A1 strain.xlsx	NP	model3	N17.2	N17	2	N	3	0.564443	162	pearson
A1 strain.xlsx	NP	model3	N17.2	N17	2	N	4	0.443308	162	pearson
A1 strain.xlsx	NP	model3	N17.2	N17	2	N	5	0.318551	162	pearson
A1 strain.xlsx	NP	model3	N17.2	N17	2	N	6	0.190198	162	pearson
A1 strain.xlsx	NP	model3	N17.2	N17	2	N	7	0.0472687	162	pearson
A1 strain.xlsx	NP	model3	N17.2	N17	2	N	8	-0.0919824	162	pearson
A1 strain.xlsx	NP	model3	N17.2	N17	2	N	9	-0.230304	162	pearson
A1 strain.xlsx	NP	model3	N17.2	N17	2	N	10	-0.352739	162	pearson
A1 strain.xlsx	NP	model3	N17.2	N17	2	N	11	-0.457458	162	pearson
A1 strain.xlsx	NP	model3	N17.2	N17	2	N	12	-0.528974	162	pearson
A1 strain.xlsx	NP	model3	N17.2	N17	2	N	13	-0.604677	162	pearson
A1 strain.xlsx	NP	model3	N17.2	N17	2	N	14	-0.63115	162	pearson
A1 strain.xlsx	NP	model3	N17.2	N17	2	N	15	-0.634203	162	pearson
A1 strain.xlsx	NP	model3	N17.2	N17	2	N	16	-0.618731	162	pearson
A1 strain.xlsx	NP	model3	N17.2	N17	2	N	17	-0.576877	162	pearson
A1 strain.xlsx	NP	model3	N17.2	N17	2	N	18	-0.506958	162	pearson
A1 strain.xlsx	NP	model3	N17.2	N17	2	N	19	-0.390626	162	pearson
A1 strain.xlsx	NP	model3	N17.2	N17	2	N	20	-0.262953	162	pearson
A1 strain.xlsx	NP	model3	N17.2	N17	2	N	21	-0.167174	162	pearson
A1 strain.xlsx	NP	model3	N17.2	N17	2	N	22	-0.0644821	162	pearson
A1 strain.xlsx	NP	model3	N17.2	N17	2	N	23	0.0465302	162	pearson
A1 strain.xlsx	NP	model3	N17.2	N17	2	N	24	0.145471	162	pearson
A1 strain.xlsx	NP	model3	N17.2	N17	2	N	25	0.223932	162	pearson
A1 strain.xlsx	NP	model3	N18.1	N18	1	N	0	1	162	pearson
A1 strain.xlsx	NP	model3	N18.1	N18	1	N	1	0.934858	162	pearson
A1 strain.xlsx	NP	model3	N18.1	N18	1	N	2	0.842063	162	pearson
A1 strain.xlsx	NP	model3	N18.1	N18	1	N	3	0.714474	162	pearson
A1 strain.xlsx	NP	model3	N18.1	N18	1	N	4	0.567471	162	pearson
A1 strain.xlsx	NP	model3	N18.1	N18	1	N	5	0.405904	162	pearson
A1 strain.xlsx	NP	model3	N18.1	N18	1	N	6	0.253076	162	pearson
A1 strain.xlsx	NP	model3	N18.1	N18	1	N	7	0.0858217	162	pearson
A1 strain.xlsx	NP	model3	N18.1	N18	1	N	8	-0.0741884	162	pearson
A1 strain.xlsx	NP	model3	N18.1	N18	1	N	9	-0.211458	162	pearson
A1 strain.xlsx	NP	model3	N18.1	N18	1	N	10	-0.3393	162	pearson
A1 strain.xlsx	NP	model3	N18.1	N18	1	N	11	-0.439368	162	pearson
A1 strain.xlsx	NP	model3	N18.1	N18	1	N	12	-0.512207	162	pearson
A1 strain.xlsx	NP	model3	N18.1	N18	1	N	13	-0.571182	162	pearson
A1 strain.xlsx	NP	model3	N18.1	N18	1	N	14	-0.621493	162	pearson
A1 strain.xlsx	NP	model3	N18.1	N18	1	N	15	-0.632685	162	pearson
A1 strain.xlsx	NP	model3	N18.1	N18	1	N	16	-0.631634	162	pearson
A1 strain.xlsx	NP	model3	N18.1	N18	1	N	17	-0.59283	162	pearson
A1 strain.xlsx	NP	model3	N18.1	N18	1	N	18	-0.535252	162	pearson
A1 strain.xlsx	NP	model3	N18.1	N18	1	N	19	-0.445637	162	pearson
A1 strain.xlsx	NP	model3	N18.1	N18	1	N	20	-0.348758	162	pearson
A1 strain.xlsx	NP	model3	N18.1	N18	1	N	21	-0.228457	162	pearson
A1 strain.xlsx	NP	model3	N18.1	N18	1	N	22	-0.120729	162	pearson
A1 strain.xlsx	NP	model3	N18.1	N18	1	N	23	-0.0135216	162	pearson
A1 strain.xlsx	NP	model3	N18.1	N18	1	N	24	0.0808025	162	pearson
A1 strain.xlsx	NP	model3	N18.1	N18	1	N	25	0.162264	162	pearson
A1 strain.xlsx	NP	model3	N18.2	N18	2	N	0	1	162	pearson
A1 strain.xlsx	NP	model3	N18.2	N18	2	N	1	0.921035	162	pearson
A1 strain.xlsx	NP	model3	N18.2	N18	2	N	2	0.822779	162	pearson
A1 strain.xlsx	NP	model3	N18.2	N18	2	N	3	0.698902	162	pearson
A1 strain.xlsx	NP	model3	N18.2	N18	2	N	4	0.542922	162	pearson
A1 strain.xlsx	NP	model3	N18.2	N18	2	N	5	0.378874	162	pearson
A1 strain.xlsx	NP	model3	N18.2	N18	2	N	6	0.220522	162	pearson
A1 strain.xlsx	NP	model3	N18.2	N18	2	N	7	0.0455267	162	pearson
A1 strain.xlsx	NP	model3	N18.2	N18	2	N	8	-0.128547	162	pearson
A1 strain.xlsx	NP	model3	N18.2	N18	2	N	9	-0.283736	162	pearson
A1 strain.xlsx	NP	model3	N18.2	N18	2	N	10	-0.412622	162	pearson
A1 strain.xlsx	NP	model3	N18.2	N18	2	N	11	-0.503652	162	pearson
A1 strain.xlsx	NP	model3	N18.2	N18	2	N	12	-0.572925	162	pearson
A1 strain.xlsx	NP	model3	N18.2	N18	2	N	13	-0.630743	162	pearson
A1 strain.xlsx	NP	model3	N18.2	N18	2	N	14	-0.660395	162	pearson
A1 strain.xlsx	NP	model3	N18.2	N18	2	N	15	-0.655638	162	pearson
A1 strain.xlsx	NP	model3	N18.2	N18	2	N	16	-0.627628	162	pearson
A1 strain.xlsx	NP	model3	N18.2	N18	2	N	17	-0.558351	162	pearson
A1 strain.xlsx	NP	model3	N18.2	N18	2	N	18	-0.464754	162	pearson
A1 strain.xlsx	NP	model3	N18.2	N18	2	N	19	-0.347053	162	pearson
A1 strain.xlsx	NP	model3	N18.2	N18	2	N	20	-0.227799	162	pearson
A1 strain.xlsx	NP	model3	N18.2	N18	2	N	21	-0.101241	162	pearson
A1 strain.xlsx	NP	model3	N18.2	N18	2	N	22	0.0223707	162	pearson
A1 strain.xlsx	NP	model3	N18.2	N18	2	N	23	0.141415	162	pearson
A1 strain.xlsx	NP	model3	N18.2	N18	2	N	24	0.230921	162	pearson
A1 strain.xlsx	NP	model3	N18.2	N18	2	N	25	0.301227	162	pearson
A1 strain.xlsx	NP	model3	N19.1	N19	1	N	0	1	162	pearson
A1 strain.xlsx	NP	model3	N19.1	N19	1	N	1	0.871962	162	pearson
A1 strain.xlsx	NP	model3	N19.1	N19	1	N	2	0.79342	162	pearson
A1 strain.xlsx	NP	model3	N19.1	N19	1	N	3	0.695504	162	pearson
A1 strain.xlsx	NP	model3	N19.1	N19	1	N	4	0.586403	162	pearson
A1 strain.xlsx	NP	model3	N19.1	N19	1	N	5	0.470663	162	pearson
A1 strain.xlsx	NP	model3	N19.1	N19	1	N	6	0.366427	162	pearson
A1 strain.xlsx	NP	model3	N19.1	N19	1	N	7	0.257036	162	pearson
A1 strain.xlsx	NP	model3	N19.1	N19	1	N	8	0.13667	162	pearson
A1 strain.xlsx	NP	model3	N19.1	N19	1	N	9	0.0435902	162	pearson
A1 strain.xlsx	NP	model3	N19.1	N19	1	N	10	-0.0586327	162	pearson
A1 strain.xlsx	NP	model3	N19.1	N19	1	N	11	-0.138496	162	pearson
A1 strain.xlsx	NP	model3	N19.1	N19	1	N	12	-0.236158	162	pearson
A1 strain.xlsx	NP	model3	N19.1	N19	1	N	13	-0.296764	162	pearson
A1 strain.xlsx	NP	model3	N19.1	N19	1	N	14	-0.37077	162	pearson
A1 strain.xlsx	NP	model3	N19.1	N19	1	N	15	-0.414293	162	pearson
A1 strain.xlsx	NP	model3	N19.1	N19	1	N	16	-0.451444	162	pearson
A1 strain.xlsx	NP	model3	N19.1	N19	1	N	17	-0.478452	162	pearson
A1 strain.xlsx	NP	model3	N19.1	N19	1	N	18	-0.509006	162	pearson
A1 strain.xlsx	NP	model3	N19.1	N19	1	N	19	-0.51732	162	pearson
A1 strain.xlsx	NP	model3	N19.1	N19	1	N	20	-0.500203	162	pearson
A1 strain.xlsx	NP	model3	N19.1	N19	1	N	21	-0.473731	162	pearson
A1 strain.xlsx	NP	model3	N19.1	N19	1	N	22	-0.421351	162	pearson
A1 strain.xlsx	NP	model3	N19.1	N19	1	N	23	-0.381663	162	pearson
A1 strain.xlsx	NP	model3	N19.1	N19	1	N	24	-0.317114	162	pearson
A1 strain.xlsx	NP	model3	N19.1	N19	1	N	25	-0.275473	162	pearson
A1 strain.xlsx	NP	model3	N19.2	N19	2	N	0	1	162	pearson
A1 strain.xlsx	NP	model3	N19.2	N19	2	N	1	0.879148	162	pearson
A1 strain.xlsx	NP	model3	N19.2	N19	2	N	2	0.776	162	pearson
A1 strain.xlsx	NP	model3	N19.2	N19	2	N	3	0.669042	162	pearson
A1 strain.xlsx	NP	model3	N19.2	N19	2	N	4	0.565794	162	pearson
A1 strain.xlsx	NP	model3	N19.2	N19	2	N	5	0.470199	162	pearson
A1 strain.xlsx	NP	model3	N19.2	N19	2	N	6	0.349309	162	pearson
A1 strain.xlsx	NP	model3	N19.2	N19	2	N	7	0.241586	162	pearson
A1 strain.xlsx	NP	model3	N19.2	N19	2	N	8	0.134072	162	pearson
A1 strain.xlsx	NP	model3	N19.2	N19	2	N	9	0.0409226	162	pearson
A1 strain.xlsx	NP	model3	N19.2	N19	2	N	10	-0.0360164	162	pearson
A1 strain.xlsx	NP	model3	N19.2	N19	2	N	11	-0.105999	162	pearson
A1 strain.xlsx	NP	model3	N19.2	N19	2	N	12	-0.171628	162	pearson
A1 strain.xlsx	NP	model3	N19.2	N19	2	N	13	-0.232897	162	pearson
A1 strain.xlsx	NP	model3	N19.2	N19	2	N	14	-0.310273	162	pearson
A1 strain.xlsx	NP	model3	N19.2	N19	2	N	15	-0.38219	162	pearson
A1 strain.xlsx	NP	model3	N19.2	N19	2	N	16	-0.419072	162	pearson
A1 strain.xlsx	NP	model3	N19.2	N19	2	N	17	-0.446579	162	pearson
A1 strain.xlsx	NP	model3	N19.2	N19	2	N	18	-0.46434	162	pearson
A1 strain.xlsx	NP	model3	N19.2	N19	2	N	19	-0.508399	162	pearson
A1 strain.xlsx	NP	model3	N19.2	N19	2	N	20	-0.507592	162	pearson
A1 strain.xlsx	NP	model3	N19.2	N19	2	N	21	-0.49029	162	pearson
A1 strain.xlsx	NP	model3	N19.2	N19	2	N	22	-0.459243	162	pearson
A1 strain.xlsx	NP	model3	N19.2	N19	2	N	23	-0.41048	162	pearson
A1 strain.xlsx	NP	model3	N19.2	N19	2	N	24	-0.383058	162	pearson
A1 strain.xlsx	NP	model3	N19.2	N19	2	N	25	-0.33956	162	pearson
A1 strain.xlsx	NP	model3	N2.1	N2	1	N	0	1	162	pearson
A1 strain.xlsx	NP	model3	N2.1	N2	1	N	1	0.825965	162	pearson
A1 strain.xlsx	NP	model3	N2.1	N2	1	N	2	0.71236	162	pearson
A1 strain.xlsx	NP	model3	N2.1	N2	1	N	3	0.583507	162	pearson
A1 strain.xlsx	NP	model3	N2.1	N2	1	N	4	0.471772	162	pearson
A1 strain.xlsx	NP	model3	N2.1	N2	1	N	5	0.338414	162	pearson
A1 strain.xlsx	NP	model3	N2.1	N2	1	N	6	0.206774	162	pearson
A1 strain.xlsx	NP	model3	N2.1	N2	1	N	7	0.0827038	162	pearson
A1 strain.xlsx	NP	model3	N2.1	N2	1	N	8	-0.0501645	162	pearson
A1 strain.xlsx	NP	model3	N2.1	N2	1	N	9	-0.155419	162	pearson
A1 strain.xlsx	NP	model3	N2.1	N2	1	N	10	-0.259122	162	pearson
A1 strain.xlsx	NP	model3	N2.1	N2	1	N	11	-0.312031	162	pearson
A1 strain.xlsx	NP	model3	N2.1	N2	1	N	12	-0.374924	162	pearson
A1 strain.xlsx	NP	model3	N2.1	N2	1	N	13	-0.40151	162	pearson
A1 strain.xlsx	NP	model3	N2.1	N2	1	N	14	-0.450643	162	pearson
A1 strain.xlsx	NP	model3	N2.1	N2	1	N	15	-0.463586	162	pearson
A1 strain.xlsx	NP	model3	N2.1	N2	1	N	16	-0.4686	162	pearson
A1 strain.xlsx	NP	model3	N2.1	N2	1	N	17	-0.421732	162	pearson
A1 strain.xlsx	NP	model3	N2.1	N2	1	N	18	-0.376316	162	pearson
A1 strain.xlsx	NP	model3	N2.1	N2	1	N	19	-0.329268	162	pearson
A1 strain.xlsx	NP	model3	N2.1	N2	1	N	20	-0.273185	162	pearson
A1 strain.xlsx	NP	model3	N2.1	N2	1	N	21	-0.193926	162	pearson
A1 strain.xlsx	NP	model3	N2.1	N2	1	N	22	-0.0944085	162	pearson
A1 strain.xlsx	NP	model3	N2.1	N2	1	N	23	-0.039272	162	pearson
A1 strain.xlsx	NP	model3	N2.1	N2	1	N	24	0.0258316	162	pearson
A1 strain.xlsx	NP	model3	N2.1	N2	1	N	25	0.0629462	162	pearson
A1 strain.xlsx	NP	model3	N2.2	N2	2	N	0	1	162	pearson
A1 strain.xlsx	NP	model3	N2.2	N2	2	N	1	0.781927	162	pearson
A1 strain.xlsx	NP	model3	N2.2	N2	2	N	2	0.631709	162	pearson
A1 strain.xlsx	NP	model3	N2.2	N2	2	N	3	0.548696	162	pearson
A1 strain.xlsx	NP	model3	N2.2	N2	2	N	4	0.45006	162	pearson
A1 strain.xlsx	NP	model3	N2.2	N2	2	N	5	0.351806	162	pearson
A1 strain.xlsx	NP	model3	N2.2	N2	2	N	6	0.254909	162	pearson
A1 strain.xlsx	NP	model3	N2.2	N2	2	N	7	0.114543	162	pearson
A1 strain.xlsx	NP	model3	N2.2	N2	2	N	8	0.0253534	162	pearson
A1 strain.xlsx	NP	model3	N2.2	N2	2	N	9	-0.0735715	162	pearson
A1 strain.xlsx	NP	model3	N2.2	N2	2	N	10	-0.175082	162	pearson
A1 strain.xlsx	NP	model3	N2.2	N2	2	N	11	-0.206656	162	pearson
A1 strain.xlsx	NP	model3	N2.2	N2	2	N	12	-0.238231	162	pearson
A1 strain.xlsx	NP	model3	N2.2	N2	2	N	13	-0.317616	162	pearson
A1 strain.xlsx	NP	model3	N2.2	N2	2	N	14	-0.365962	162	pearson
A1 strain.xlsx	NP	model3	N2.2	N2	2	N	15	-0.38116	162	pearson
A1 strain.xlsx	NP	model3	N2.2	N2	2	N	16	-0.372392	162	pearson
A1 strain.xlsx	NP	model3	N2.2	N2	2	N	17	-0.334031	162	pearson
A1 strain.xlsx	NP	model3	N2.2	N2	2	N	18	-0.307483	162	pearson
A1 strain.xlsx	NP	model3	N2.2	N2	2	N	19	-0.311332	162	pearson
A1 strain.xlsx	NP	model3	N2.2	N2	2	N	20	-0.280619	162	pearson
A1 strain.xlsx	NP	model3	N2.2	N2	2	N	21	-0.251545	162	pearson
A1 strain.xlsx	NP	model3	N2.2	N2	2	N	22	-0.213309	162	pearson
A1 strain.xlsx	NP	model3	N2.2	N2	2	N	23	-0.15198	162	pearson
A1 strain.xlsx	NP	model3	N2.2	N2	2	N	24	-0.101691	162	pearson
A1 strain.xlsx	NP	model3	N2.2	N2	2	N	25	-0.116961	162	pearson
A1 strain.xlsx	NP	model3	N3.1	N3	1	N	0	1	162	pearson
A1 strain.xlsx	NP	model3	N3.1	N3	1	N	1	0.894703	162	pearson
A1 strain.xlsx	NP	model3	N3.1	N3	1	N	2	0.796287	162	pearson
A1 strain.xlsx	NP	model3	N3.1	N3	1	N	3	0.6848	162	pearson
A1 strain.xlsx	NP	model3	N3.1	N3	1	N	4	0.565218	162	pearson
A1 strain.xlsx	NP	model3	N3.1	N3	1	N	5	0.428143	162	pearson
A1 strain.xlsx	NP	model3	N3.1	N3	1	N	6	0.291127	162	pearson
A1 strain.xlsx	NP	model3	N3.1	N3	1	N	7	0.172766	162	pearson
A1 strain.xlsx	NP	model3	N3.1	N3	1	N	8	0.0575458	162	pearson
A1 strain.xlsx	NP	model3	N3.1	N3	1	N	9	-0.0423919	162	pearson
A1 strain.xlsx	NP	model3	N3.1	N3	1	N	10	-0.14966	162	pearson
A1 strain.xlsx	NP	model3	N3.1	N3	1	N	11	-0.246925	162	pearson
A1 strain.xlsx	NP	model3	N3.1	N3	1	N	12	-0.327226	162	pearson
A1 strain.xlsx	NP	model3	N3.1	N3	1	N	13	-0.40468	162	pearson
A1 strain.xlsx	NP	model3	N3.1	N3	1	N	14	-0.452875	162	pearson
A1 strain.xlsx	NP	model3	N3.1	N3	1	N	15	-0.478476	162	pearson
A1 strain.xlsx	NP	model3	N3.1	N3	1	N	16	-0.478126	162	pearson
A1 strain.xlsx	NP	model3	N3.1	N3	1	N	17	-0.455091	162	pearson
A1 strain.xlsx	NP	model3	N3.1	N3	1	N	18	-0.42343	162	pearson
A1 strain.xlsx	NP	model3	N3.1	N3	1	N	19	-0.39691	162	pearson
A1 strain.xlsx	NP	model3	N3.1	N3	1	N	20	-0.375108	162	pearson
A1 strain.xlsx	NP	model3	N3.1	N3	1	N	21	-0.352812	162	pearson
A1 strain.xlsx	NP	model3	N3.1	N3	1	N	22	-0.316509	162	pearson
A1 strain.xlsx	NP	model3	N3.1	N3	1	N	23	-0.277465	162	pearson
A1 strain.xlsx	NP	model3	N3.1	N3	1	N	24	-0.245178	162	pearson
A1 strain.xlsx	NP	model3	N3.1	N3	1	N	25	-0.206087	162	pearson
A1 strain.xlsx	NP	model3	N3.2	N3	2	N	0	1	162	pearson
A1 strain.xlsx	NP	model3	N3.2	N3	2	N	1	0.825218	162	pearson
A1 strain.xlsx	NP	model3	N3.2	N3	2	N	2	0.730161	162	pearson
A1 strain.xlsx	NP	model3	N3.2	N3	2	N	3	0.626696	162	pearson
A1 strain.xlsx	NP	model3	N3.2	N3	2	N	4	0.502287	162	pearson
A1 strain.xlsx	NP	model3	N3.2	N3	2	N	5	0.354544	162	pearson
A1 strain.xlsx	NP	model3	N3.2	N3	2	N	6	0.201306	162	pearson
A1 strain.xlsx	NP	model3	N3.2	N3	2	N	7	0.104866	162	pearson
A1 strain.xlsx	NP	model3	N3.2	N3	2	N	8	0.0188461	162	pearson
A1 strain.xlsx	NP	model3	N3.2	N3	2	N	9	-0.0956711	162	pearson
A1 strain.xlsx	NP	model3	N3.2	N3	2	N	10	-0.204159	162	pearson
A1 strain.xlsx	NP	model3	N3.2	N3	2	N	11	-0.286019	162	pearson
A1 strain.xlsx	NP	model3	N3.2	N3	2	N	12	-0.388579	162	pearson
A1 strain.xlsx	NP	model3	N3.2	N3	2	N	13	-0.421213	162	pearson
A1 strain.xlsx	NP	model3	N3.2	N3	2	N	14	-0.52416	162	pearson
A1 strain.xlsx	NP	model3	N3.2	N3	2	N	15	-0.528623	162	pearson
A1 strain.xlsx	NP	model3	N3.2	N3	2	N	16	-0.498237	162	pearson
A1 strain.xlsx	NP	model3	N3.2	N3	2	N	17	-0.464825	162	pearson
A1 strain.xlsx	NP	model3	N3.2	N3	2	N	18	-0.417034	162	pearson
A1 strain.xlsx	NP	model3	N3.2	N3	2	N	19	-0.358106	162	pearson
A1 strain.xlsx	NP	model3	N3.2	N3	2	N	20	-0.260433	162	pearson
A1 strain.xlsx	NP	model3	N3.2	N3	2	N	21	-0.205817	162	pearson
A1 strain.xlsx	NP	model3	N3.2	N3	2	N	22	-0.161918	162	pearson
A1 strain.xlsx	NP	model3	N3.2	N3	2	N	23	-0.086027	162	pearson
A1 strain.xlsx	NP	model3	N3.2	N3	2	N	24	-0.023599	162	pearson
A1 strain.xlsx	NP	model3	N3.2	N3	2	N	25	0.015535	162	pearson
A1 strain.xlsx	NP	model3	N4.1	N4	1	N	0	1	162	pearson
A1 strain.xlsx	NP	model3	N4.1	N4	1	N	1	0.883695	162	pearson
A1 strain.xlsx	NP	model3	N4.1	N4	1	N	2	0.801299	162	pearson
A1 strain.xlsx	NP	model3	N4.1	N4	1	N	3	0.694227	162	pearson
A1 strain.xlsx	NP	model3	N4.1	N4	1	N	4	0.561357	162	pearson
A1 strain.xlsx	NP	model3	N4.1	N4	1	N	5	0.411138	162	pearson
A1 strain.xlsx	NP	model3	N4.1	N4	1	N	6	0.242844	162	pearson
A1 strain.xlsx	NP	model3	N4.1	N4	1	N	7	0.111981	162	pearson
A1 strain.xlsx	NP	model3	N4.1	N4	1	N	8	-0.0222029	162	pearson
A1 strain.xlsx	NP	model3	N4.1	N4	1	N	9	-0.168279	162	pearson
A1 strain.xlsx	NP	model3	N4.1	N4	1	N	10	-0.304298	162	pearson
A1 strain.xlsx	NP	model3	N4.1	N4	1	N	11	-0.380227	162	pearson
A1 strain.xlsx	NP	model3	N4.1	N4	1	N	12	-0.453167	162	pearson
A1 strain.xlsx	NP	model3	N4.1	N4	1	N	13	-0.493238	162	pearson
A1 strain.xlsx	NP	model3	N4.1	N4	1	N	14	-0.520897	162	pearson
A1 strain.xlsx	NP	model3	N4.1	N4	1	N	15	-0.51713	162	pearson
A1 strain.xlsx	NP	model3	N4.1	N4	1	N	16	-0.490729	162	pearson
A1 strain.xlsx	NP	model3	N4.1	N4	1	N	17	-0.473251	162	pearson
A1 strain.xlsx	NP	model3	N4.1	N4	1	N	18	-0.419001	162	pearson
A1 strain.xlsx	NP	model3	N4.1	N4	1	N	19	-0.346537	162	pearson
A1 strain.xlsx	NP	model3	N4.1	N4	1	N	20	-0.264661	162	pearson
A1 strain.xlsx	NP	model3	N4.1	N4	1	N	21	-0.178031	162	pearson
A1 strain.xlsx	NP	model3	N4.1	N4	1	N	22	-0.109995	162	pearson
A1 strain.xlsx	NP	model3	N4.1	N4	1	N	23	-0.0308849	162	pearson
A1 strain.xlsx	NP	model3	N4.1	N4	1	N	24	0.0286195	162	pearson
A1 strain.xlsx	NP	model3	N4.1	N4	1	N	25	0.077483	162	pearson
A1 strain.xlsx	NP	model3	N4.2	N4	2	N	0	1	162	pearson
A1 strain.xlsx	NP	model3	N4.2	N4	2	N	1	0.881334	162	pearson
A1 strain.xlsx	NP	model3	N4.2	N4	2	N	2	0.802827	162	pearson
A1 strain.xlsx	NP	model3	N4.2	N4	2	N	3	0.701993	162	pearson
A1 strain.xlsx	NP	model3	N4.2	N4	2	N	4	0.571909	162	pearson
A1 strain.xlsx	NP	model3	N4.2	N4	2	N	5	0.42072	162	pearson
A1 strain.xlsx	NP	model3	N4.2	N4	2	N	6	0.246069	162	pearson
A1 strain.xlsx	NP	model3	N4.2	N4	2	N	7	0.107274	162	pearson
A1 strain.xlsx	NP	model3	N4.2	N4	2	N	8	-0.0411414	162	pearson
A1 strain.xlsx	NP	model3	N4.2	N4	2	N	9	-0.197184	162	pearson
A1 strain.xlsx	NP	model3	N4.2	N4	2	N	10	-0.354517	162	pearson
A1 strain.xlsx	NP	model3	N4.2	N4	2	N	11	-0.421214	162	pearson
A1 strain.xlsx	NP	model3	N4.2	N4	2	N	12	-0.526216	162	pearson
A1 strain.xlsx	NP	model3	N4.2	N4	2	N	13	-0.5755	162	pearson
A1 strain.xlsx	NP	model3	N4.2	N4	2	N	14	-0.614958	162	pearson
A1 strain.xlsx	NP	model3	N4.2	N4	2	N	15	-0.615573	162	pearson
A1 strain.xlsx	NP	model3	N4.2	N4	2	N	16	-0.580543	162	pearson
A1 strain.xlsx	NP	model3	N4.2	N4	2	N	17	-0.550812	162	pearson
A1 strain.xlsx	NP	model3	N4.2	N4	2	N	18	-0.499043	162	pearson
A1 strain.xlsx	NP	model3	N4.2	N4	2	N	19	-0.420373	162	pearson
A1 strain.xlsx	NP	model3	N4.2	N4	2	N	20	-0.301865	162	pearson
A1 strain.xlsx	NP	model3	N4.2	N4	2	N	21	-0.213748	162	pearson
A1 strain.xlsx	NP	model3	N4.2	N4	2	N	22	-0.0880198	162	pearson
A1 strain.xlsx	NP	model3	N4.2	N4	2	N	23	-0.00769261	162	pearson
A1 strain.xlsx	NP	model3	N4.2	N4	2	N	24	0.0954501	162	pearson
A1 strain.xlsx	NP	model3	N4.2	N4	2	N	25	0.150701	162	pearson
A1 strain.xlsx	NP	model3	N5.1	N5	1	N	0	1	162	pearson
A1 strain.xlsx	NP	model3	N5.1	N5	1	N	1	0.919624	162	pearson
A1 strain.xlsx	NP	model3	N5.1	N5	1	N	2	0.827573	162	pearson
A1 strain.xlsx	NP	model3	N5.1	N5	1	N	3	0.722397	162	pearson
A1 strain.xlsx	NP	model3	N5.1	N5	1	N	4	0.597763	162	pearson
A1 strain.xlsx	NP	model3	N5.1	N5	1	N	5	0.461906	162	pearson
A1 strain.xlsx	NP	model3	N5.1	N5	1	N	6	0.310893	162	pearson
A1 strain.xlsx	NP	model3	N5.1	N5	1	N	7	0.155427	162	pearson
A1 strain.xlsx	NP	model3	N5.1	N5	1	N	8	0.00999554	162	pearson
A1 strain.xlsx	NP	model3	N5.1	N5	1	N	9	-0.132932	162	pearson
A1 strain.xlsx	NP	model3	N5.1	N5	1	N	10	-0.262521	162	pearson
A1 strain.xlsx	NP	model3	N5.1	N5	1	N	11	-0.379634	162	pearson
A1 strain.xlsx	NP	model3	N5.1	N5	1	N	12	-0.475402	162	pearson
A1 strain.xlsx	NP	model3	N5.1	N5	1	N	13	-0.529755	162	pearson
A1 strain.xlsx	NP	model3	N5.1	N5	1	N	14	-0.559298	162	pearson
A1 strain.xlsx	NP	model3	N5.1	N5	1	N	15	-0.571757	162	pearson
A1 strain.xlsx	NP	model3	N5.1	N5	1	N	16	-0.567879	162	pearson
A1 strain.xlsx	NP	model3	N5.1	N5	1	N	17	-0.535558	162	pearson
A1 strain.xlsx	NP	model3	N5.1	N5	1	N	18	-0.473384	162	pearson
A1 strain.xlsx	NP	model3	N5.1	N5	1	N	19	-0.397081	162	pearson
A1 strain.xlsx	NP	model3	N5.1	N5	1	N	20	-0.318789	162	pearson
A1 strain.xlsx	NP	model3	N5.1	N5	1	N	21	-0.239516	162	pearson
A1 strain.xlsx	NP	model3	N5.1	N5	1	N	22	-0.161088	162	pearson
A1 strain.xlsx	NP	model3	N5.1	N5	1	N	23	-0.0768375	162	pearson
A1 strain.xlsx	NP	model3	N5.1	N5	1	N	24	-0.0191653	162	pearson
A1 strain.xlsx	NP	model3	N5.1	N5	1	N	25	0.0340983	162	pearson
A1 strain.xlsx	NP	model3	N5.2	N5	2	N	0	1	162	pearson
A1 strain.xlsx	NP	model3	N5.2	N5	2	N	1	0.801314	162	pearson
A1 strain.xlsx	NP	model3	N5.2	N5	2	N	2	0.721038	162	pearson
A1 strain.xlsx	NP	model3	N5.2	N5	2	N	3	0.633191	162	pearson
A1 strain.xlsx	NP	model3	N5.2	N5	2	N	4	0.514683	162	pearson
A1 strain.xlsx	NP	model3	N5.2	N5	2	N	5	0.369273	162	pearson
A1 strain.xlsx	NP	model3	N5.2	N5	2	N	6	0.246995	162	pearson
A1 strain.xlsx	NP	model3	N5.2	N5	2	N	7	0.1125	162	pearson
A1 strain.xlsx	NP	model3	N5.2	N5	2	N	8	-0.0263622	162	pearson
A1 strain.xlsx	NP	model3	N5.2	N5	2	N	9	-0.151526	162	pearson
A1 strain.xlsx	NP	model3	N5.2	N5	2	N	10	-0.263058	162	pearson
A1 strain.xlsx	NP	model3	N5.2	N5	2	N	11	-0.371403	162	pearson
A1 strain.xlsx	NP	model3	N5.2	N5	2	N	12	-0.449246	162	pearson
A1 strain.xlsx	NP	model3	N5.2	N5	2	N	13	-0.476619	162	pearson
A1 strain.xlsx	NP	model3	N5.2	N5	2	N	14	-0.557857	162	pearson
A1 strain.xlsx	NP	model3	N5.2	N5	2	N	15	-0.528965	162	pearson
A1 strain.xlsx	NP	model3	N5.2	N5	2	N	16	-0.531678	162	pearson
A1 strain.xlsx	NP	model3	N5.2	N5	2	N	17	-0.488502	162	pearson
A1 strain.xlsx	NP	model3	N5.2	N5	2	N	18	-0.388693	162	pearson
A1 strain.xlsx	NP	model3	N5.2	N5	2	N	19	-0.312323	162	pearson
A1 strain.xlsx	NP	model3	N5.2	N5	2	N	20	-0.230969	162	pearson
A1 strain.xlsx	NP	model3	N5.2	N5	2	N	21	-0.146605	162	pearson
A1 strain.xlsx	NP	model3	N5.2	N5	2	N	22	-0.0956152	162	pearson
A1 strain.xlsx	NP	model3	N5.2	N5	2	N	23	-0.00694817	162	pearson
A1 strain.xlsx	NP	model3	N5.2	N5	2	N	24	0.0425238	162	pearson
A1 strain.xlsx	NP	model3	N5.2	N5	2	N	25	0.103886	162	pearson
A1 strain.xlsx	NP	model3	N6.1	N6	1	N	0	1	162	pearson
A1 strain.xlsx	NP	model3	N6.1	N6	1	N	1	0.837439	162	pearson
A1 strain.xlsx	NP	model3	N6.1	N6	1	N	2	0.671613	162	pearson
A1 strain.xlsx	NP	model3	N6.1	N6	1	N	3	0.512143	162	pearson
A1 strain.xlsx	NP	model3	N6.1	N6	1	N	4	0.369195	162	pearson
A1 strain.xlsx	NP	model3	N6.1	N6	1	N	5	0.249289	162	pearson
A1 strain.xlsx	NP	model3	N6.1	N6	1	N	6	0.147474	162	pearson
A1 strain.xlsx	NP	model3	N6.1	N6	1	N	7	0.0389037	162	pearson
A1 strain.xlsx	NP	model3	N6.1	N6	1	N	8	-0.0661663	162	pearson
A1 strain.xlsx	NP	model3	N6.1	N6	1	N	9	-0.184813	162	pearson
A1 strain.xlsx	NP	model3	N6.1	N6	1	N	10	-0.289266	162	pearson
A1 strain.xlsx	NP	model3	N6.1	N6	1	N	11	-0.373472	162	pearson
A1 strain.xlsx	NP	model3	N6.1	N6	1	N	12	-0.447625	162	pearson
A1 strain.xlsx	NP	model3	N6.1	N6	1	N	13	-0.489949	162	pearson
A1 strain.xlsx	NP	model3	N6.1	N6	1	N	14	-0.526657	162	pearson
A1 strain.xlsx	NP	model3	N6.1	N6	1	N	15	-0.527446	162	pearson
A1 strain.xlsx	NP	model3	N6.1	N6	1	N	16	-0.485739	162	pearson
A1 strain.xlsx	NP	model3	N6.1	N6	1	N	17	-0.438822	162	pearson
A1 strain.xlsx	NP	model3	N6.1	N6	1	N	18	-0.387749	162	pearson
A1 strain.xlsx	NP	model3	N6.1	N6	1	N	19	-0.321248	162	pearson
A1 strain.xlsx	NP	model3	N6.1	N6	1	N	20	-0.253742	162	pearson
A1 strain.xlsx	NP	model3	N6.1	N6	1	N	21	-0.160929	162	pearson
A1 strain.xlsx	NP	model3	N6.1	N6	1	N	22	-0.0626264	162	pearson
A1 strain.xlsx	NP	model3	N6.1	N6	1	N	23	0.0451612	162	pearson
A1 strain.xlsx	NP	model3	N6.1	N6	1	N	24	0.152906	162	pearson
A1 strain.xlsx	NP	model3	N6.1	N6	1	N	25	0.226315	162	pearson
A1 strain.xlsx	NP	model3	N6.2	N6	2	N	0	1	162	pearson
A1 strain.xlsx	NP	model3	N6.2	N6	2	N	1	0.717693	162	pearson
A1 strain.xlsx	NP	model3	N6.2	N6	2	N	2	0.538323	162	pearson
A1 strain.xlsx	NP	model3	N6.2	N6	2	N	3	0.344915	162	pearson
A1 strain.xlsx	NP	model3	N6.2	N6	2	N	4	0.224307	162	pearson
A1 strain.xlsx	NP	model3	N6.2	N6	2	N	5	0.179281	162	pearson
A1 strain.xlsx	NP	model3	N6.2	N6	2	N	6	0.113473	162	pearson
A1 strain.xlsx	NP	model3	N6.2	N6	2	N	7	0.0533219	162	pearson
A1 strain.xlsx	NP	model3	N6.2	N6	2	N	8	-0.0541908	162	pearson
A1 strain.xlsx	NP	model3	N6.2	N6	2	N	9	-0.172437	162	pearson
A1 strain.xlsx	NP	model3	N6.2	N6	2	N	10	-0.245563	162	pearson
A1 strain.xlsx	NP	model3	N6.2	N6	2	N	11	-0.273185	162	pearson
A1 strain.xlsx	NP	model3	N6.2	N6	2	N	12	-0.279292	162	pearson
A1 strain.xlsx	NP	model3	N6.2	N6	2	N	13	-0.318019	162	pearson
A1 strain.xlsx	NP	model3	N6.2	N6	2	N	14	-0.336153	162	pearson
A1 strain.xlsx	NP	model3	N6.2	N6	2	N	15	-0.34703	162	pearson
A1 strain.xlsx	NP	model3	N6.2	N6	2	N	16	-0.326055	162	pearson
A1 strain.xlsx	NP	model3	N6.2	N6	2	N	17	-0.290195	162	pearson
A1 strain.xlsx	NP	model3	N6.2	N6	2	N	18	-0.261439	162	pearson
A1 strain.xlsx	NP	model3	N6.2	N6	2	N	19	-0.247714	162	pearson
A1 strain.xlsx	NP	model3	N6.2	N6	2	N	20	-0.240754	162	pearson
A1 strain.xlsx	NP	model3	N6.2	N6	2	N	21	-0.196032	162	pearson
A1 strain.xlsx	NP	model3	N6.2	N6	2	N	22	-0.157674	162	pearson
A1 strain.xlsx	NP	model3	N6.2	N6	2	N	23	-0.0513356	162	pearson
A1 strain.xlsx	NP	model3	N6.2	N6	2	N	24	-0.0120286	162	pearson
A1 strain.xlsx	NP	model3	N6.2	N6	2	N	25	0.0648868	162	pearson
A1 strain.xlsx	NP	model3	N7.1	N7	1	N	0	1	162	pearson
A1 strain.xlsx	NP	model3	N7.1	N7	1	N	1	0.843052	162	pearson
A1 strain.xlsx	NP	model3	N7.1	N7	1	N	2	0.707719	162	pearson
A1 strain.xlsx	NP	model3	N7.1	N7	1	N	3	0.592118	162	pearson
A1 strain.xlsx	NP	model3	N7.1	N7	1	N	4	0.459907	162	pearson
A1 strain.xlsx	NP	model3	N7.1	N7	1	N	5	0.300164	162	pearson
A1 strain.xlsx	NP	model3	N7.1	N7	1	N	6	0.152783	162	pearson
A1 strain.xlsx	NP	model3	N7.1	N7	1	N	7	0.00874931	162	pearson
A1 strain.xlsx	NP	model3	N7.1	N7	1	N	8	-0.0939	162	pearson
A1 strain.xlsx	NP	model3	N7.1	N7	1	N	9	-0.216147	162	pearson
A1 strain.xlsx	NP	model3	N7.1	N7	1	N	10	-0.352654	162	pearson
A1 strain.xlsx	NP	model3	N7.1	N7	1	N	11	-0.444436	162	pearson
A1 strain.xlsx	NP	model3	N7.1	N7	1	N	12	-0.531037	162	pearson
A1 strain.xlsx	NP	model3	N7.1	N7	1	N	13	-0.564809	162	pearson
A1 strain.xlsx	NP	model3	N7.1	N7	1	N	14	-0.598524	162	pearson
A1 strain.xlsx	NP	model3	N7.1	N7	1	N	15	-0.58677	162	pearson
A1 strain.xlsx	NP	model3	N7.1	N7	1	N	16	-0.536569	162	pearson
A1 strain.xlsx	NP	model3	N7.1	N7	1	N	17	-0.472817	162	pearson
A1 strain.xlsx	NP	model3	N7.1	N7	1	N	18	-0.429218	162	pearson
A1 strain.xlsx	NP	model3	N7.1	N7	1	N	19	-0.340779	162	pearson
A1 strain.xlsx	NP	model3	N7.1	N7	1	N	20	-0.268642	162	pearson
A1 strain.xlsx	NP	model3	N7.1	N7	1	N	21	-0.179327	162	pearson
A1 strain.xlsx	NP	model3	N7.1	N7	1	N	22	-0.0871844	162	pearson
A1 strain.xlsx	NP	model3	N7.1	N7	1	N	23	-0.00175059	162	pearson
A1 strain.xlsx	NP	model3	N7.1	N7	1	N	24	0.106847	162	pearson
A1 strain.xlsx	NP	model3	N7.1	N7	1	N	25	0.209687	162	pearson
A1 strain.xlsx	NP	model3	N7.2	N7	2	N	0	1	162	pearson
A1 strain.xlsx	NP	model3	N7.2	N7	2	N	1	0.851438	162	pearson
A1 strain.xlsx	NP	model3	N7.2	N7	2	N	2	0.724317	162	pearson
A1 strain.xlsx	NP	model3	N7.2	N7	2	N	3	0.576486	162	pearson
A1 strain.xlsx	NP	model3	N7.2	N7	2	N	4	0.443187	162	pearson
A1 strain.xlsx	NP	model3	N7.2	N7	2	N	5	0.319204	162	pearson
A1 strain.xlsx	NP	model3	N7.2	N7	2	N	6	0.185601	162	pearson
A1 strain.xlsx	NP	model3	N7.2	N7	2	N	7	0.0455913	162	pearson
A1 strain.xlsx	NP	model3	N7.2	N7	2	N	8	-0.0733128	162	pearson
A1 strain.xlsx	NP	model3	N7.2	N7	2	N	9	-0.213843	162	pearson
A1 strain.xlsx	NP	model3	N7.2	N7	2	N	10	-0.352476	162	pearson
A1 strain.xlsx	NP	model3	N7.2	N7	2	N	11	-0.465392	162	pearson
A1 strain.xlsx	NP	model3	N7.2	N7	2	N	12	-0.565405	162	pearson
A1 strain.xlsx	NP	model3	N7.2	N7	2	N	13	-0.640694	162	pearson
A1 strain.xlsx	NP	model3	N7.2	N7	2	N	14	-0.668489	162	pearson
A1 strain.xlsx	NP	model3	N7.2	N7	2	N	15	-0.637536	162	pearson
A1 strain.xlsx	NP	model3	N7.2	N7	2	N	16	-0.583645	162	pearson
A1 strain.xlsx	NP	model3	N7.2	N7	2	N	17	-0.512152	162	pearson
A1 strain.xlsx	NP	model3	N7.2	N7	2	N	18	-0.452051	162	pearson
A1 strain.xlsx	NP	model3	N7.2	N7	2	N	19	-0.386213	162	pearson
A1 strain.xlsx	NP	model3	N7.2	N7	2	N	20	-0.294027	162	pearson
A1 strain.xlsx	NP	model3	N7.2	N7	2	N	21	-0.217791	162	pearson
A1 strain.xlsx	NP	model3	N7.2	N7	2	N	22	-0.117478	162	pearson
A1 strain.xlsx	NP	model3	N7.2	N7	2	N	23	0.000966644	162	pearson
A1 strain.xlsx	NP	model3	N7.2	N7	2	N	24	0.116038	162	pearson
A1 strain.xlsx	NP	model3	N7.2	N7	2	N	25	0.223399	162	pearson
A1 strain.xlsx	NP	model3	N8.1	N8	1	N	0	1	162	pearson
A1 strain.xlsx	NP	model3	N8.1	N8	1	N	1	0.859401	162	pearson
A1 strain.xlsx	NP	model3	N8.1	N8	1	N	2	0.728137	162	pearson
A1 strain.xlsx	NP	model3	N8.1	N8	1	N	3	0.576713	162	pearson
A1 strain.xlsx	NP	model3	N8.1	N8	1	N	4	0.429384	162	pearson
A1 strain.xlsx	NP	model3	N8.1	N8	1	N	5	0.263209	162	pearson
A1 strain.xlsx	NP	model3	N8.1	N8	1	N	6	0.133222	162	pearson
A1 strain.xlsx	NP	model3	N8.1	N8	1	N	7	-0.00835738	162	pearson
A1 strain.xlsx	NP	model3	N8.1	N8	1	N	8	-0.155014	162	pearson
A1 strain.xlsx	NP	model3	N8.1	N8	1	N	9	-0.281228	162	pearson
A1 strain.xlsx	NP	model3	N8.1	N8	1	N	10	-0.406364	162	pearson
A1 strain.xlsx	NP	model3	N8.1	N8	1	N	11	-0.502701	162	pearson
A1 strain.xlsx	NP	model3	N8.1	N8	1	N	12	-0.593222	162	pearson
A1 strain.xlsx	NP	model3	N8.1	N8	1	N	13	-0.625821	162	pearson
A1 strain.xlsx	NP	model3	N8.1	N8	1	N	14	-0.624188	162	pearson
A1 strain.xlsx	NP	model3	N8.1	N8	1	N	15	-0.602329	162	pearson
A1 strain.xlsx	NP	model3	N8.1	N8	1	N	16	-0.564291	162	pearson
A1 strain.xlsx	NP	model3	N8.1	N8	1	N	17	-0.474071	162	pearson
A1 strain.xlsx	NP	model3	N8.1	N8	1	N	18	-0.354864	162	pearson
A1 strain.xlsx	NP	model3	N8.1	N8	1	N	19	-0.23486	162	pearson
A1 strain.xlsx	NP	model3	N8.1	N8	1	N	20	-0.092437	162	pearson
A1 strain.xlsx	NP	model3	N8.1	N8	1	N	21	0.0325374	162	pearson
A1 strain.xlsx	NP	model3	N8.1	N8	1	N	22	0.148383	162	pearson
A1 strain.xlsx	NP	model3	N8.1	N8	1	N	23	0.233142	162	pearson
A1 strain.xlsx	NP	model3	N8.1	N8	1	N	24	0.291938	162	pearson
A1 strain.xlsx	NP	model3	N8.1	N8	1	N	25	0.335659	162	pearson
A1 strain.xlsx	NP	model3	N8.2	N8	2	N	0	1	162	pearson
A1 strain.xlsx	NP	model3	N8.2	N8	2	N	1	0.830183	162	pearson
A1 strain.xlsx	NP	model3	N8.2	N8	2	N	2	0.738528	162	pearson
A1 strain.xlsx	NP	model3	N8.2	N8	2	N	3	0.59155	162	pearson
A1 strain.xlsx	NP	model3	N8.2	N8	2	N	4	0.444397	162	pearson
A1 strain.xlsx	NP	model3	N8.2	N8	2	N	5	0.286378	162	pearson
A1 strain.xlsx	NP	model3	N8.2	N8	2	N	6	0.12018	162	pearson
A1 strain.xlsx	NP	model3	N8.2	N8	2	N	7	-0.0313845	162	pearson
A1 strain.xlsx	NP	model3	N8.2	N8	2	N	8	-0.189242	162	pearson
A1 strain.xlsx	NP	model3	N8.2	N8	2	N	9	-0.344036	162	pearson
A1 strain.xlsx	NP	model3	N8.2	N8	2	N	10	-0.475723	162	pearson
A1 strain.xlsx	NP	model3	N8.2	N8	2	N	11	-0.573155	162	pearson
A1 strain.xlsx	NP	model3	N8.2	N8	2	N	12	-0.636208	162	pearson
A1 strain.xlsx	NP	model3	N8.2	N8	2	N	13	-0.651471	162	pearson
A1 strain.xlsx	NP	model3	N8.2	N8	2	N	14	-0.63539	162	pearson
A1 strain.xlsx	NP	model3	N8.2	N8	2	N	15	-0.596028	162	pearson
A1 strain.xlsx	NP	model3	N8.2	N8	2	N	16	-0.549322	162	pearson
A1 strain.xlsx	NP	model3	N8.2	N8	2	N	17	-0.460934	162	pearson
A1 strain.xlsx	NP	model3	N8.2	N8	2	N	18	-0.361132	162	pearson
A1 strain.xlsx	NP	model3	N8.2	N8	2	N	19	-0.195811	162	pearson
A1 strain.xlsx	NP	model3	N8.2	N8	2	N	20	-0.05604	162	pearson
A1 strain.xlsx	NP	model3	N8.2	N8	2	N	21	0.0766989	162	pearson
A1 strain.xlsx	NP	model3	N8.2	N8	2	N	22	0.194772	162	pearson
A1 strain.xlsx	NP	model3	N8.2	N8	2	N	23	0.271949	162	pearson
A1 strain.xlsx	NP	model3	N8.2	N8	2	N	24	0.326219	162	pearson
A1 strain.xlsx	NP	model3	N8.2	N8	2	N	25	0.37318	162	pearson
A1 strain.xlsx	NP	model3	N9.1	N9	1	N	0	1	162	pearson
A1 strain.xlsx	NP	model3	N9.1	N9	1	N	1	0.825725	162	pearson
A1 strain.xlsx	NP	model3	N9.1	N9	1	N	2	0.665783	162	pearson
A1 strain.xlsx	NP	model3	N9.1	N9	1	N	3	0.516211	162	pearson
A1 strain.xlsx	NP	model3	N9.1	N9	1	N	4	0.415598	162	pearson
A1 strain.xlsx	NP	model3	N9.1	N9	1	N	5	0.274598	162	pearson
A1 strain.xlsx	NP	model3	N9.1	N9	1	N	6	0.150386	162	pearson
A1 strain.xlsx	NP	model3	N9.1	N9	1	N	7	0.0216572	162	pearson
A1 strain.xlsx	NP	model3	N9.1	N9	1	N	8	-0.09639	162	pearson
A1 strain.xlsx	NP	model3	N9.1	N9	1	N	9	-0.188613	162	pearson
A1 strain.xlsx	NP	model3	N9.1	N9	1	N	10	-0.301856	162	pearson
A1 strain.xlsx	NP	model3	N9.1	N9	1	N	11	-0.384911	162	pearson
A1 strain.xlsx	NP	model3	N9.1	N9	1	N	12	-0.462273	162	pearson
A1 strain.xlsx	NP	model3	N9.1	N9	1	N	13	-0.521276	162	pearson
A1 strain.xlsx	NP	model3	N9.1	N9	1	N	14	-0.566345	162	pearson
A1 strain.xlsx	NP	model3	N9.1	N9	1	N	15	-0.572787	162	pearson
A1 strain.xlsx	NP	model3	N9.1	N9	1	N	16	-0.572618	162	pearson
A1 strain.xlsx	NP	model3	N9.1	N9	1	N	17	-0.536997	162	pearson
A1 strain.xlsx	NP	model3	N9.1	N9	1	N	18	-0.439399	162	pearson
A1 strain.xlsx	NP	model3	N9.1	N9	1	N	19	-0.353663	162	pearson
A1 strain.xlsx	NP	model3	N9.1	N9	1	N	20	-0.264139	162	pearson
A1 strain.xlsx	NP	model3	N9.1	N9	1	N	21	-0.169042	162	pearson
A1 strain.xlsx	NP	model3	N9.1	N9	1	N	22	-0.0619653	162	pearson
A1 strain.xlsx	NP	model3	N9.1	N9	1	N	23	0.0255909	162	pearson
A1 strain.xlsx	NP	model3	N9.1	N9	1	N	24	0.124491	162	pearson
A1 strain.xlsx	NP	model3	N9.1	N9	1	N	25	0.19503	162	pearson
A1 strain.xlsx	NP	model3	N9.2	N9	2	N	0	1	162	pearson
A1 strain.xlsx	NP	model3	N9.2	N9	2	N	1	0.686361	162	pearson
A1 strain.xlsx	NP	model3	N9.2	N9	2	N	2	0.5063	162	pearson
A1 strain.xlsx	NP	model3	N9.2	N9	2	N	3	0.403973	162	pearson
A1 strain.xlsx	NP	model3	N9.2	N9	2	N	4	0.334093	162	pearson
A1 strain.xlsx	NP	model3	N9.2	N9	2	N	5	0.240402	162	pearson
A1 strain.xlsx	NP	model3	N9.2	N9	2	N	6	0.0992871	162	pearson
A1 strain.xlsx	NP	model3	N9.2	N9	2	N	7	-0.015029	162	pearson
A1 strain.xlsx	NP	model3	N9.2	N9	2	N	8	-0.023359	162	pearson
A1 strain.xlsx	NP	model3	N9.2	N9	2	N	9	-0.17093	162	pearson
A1 strain.xlsx	NP	model3	N9.2	N9	2	N	10	-0.291662	162	pearson
A1 strain.xlsx	NP	model3	N9.2	N9	2	N	11	-0.318633	162	pearson
A1 strain.xlsx	NP	model3	N9.2	N9	2	N	12	-0.388028	162	pearson
A1 strain.xlsx	NP	model3	N9.2	N9	2	N	13	-0.451692	162	pearson
A1 strain.xlsx	NP	model3	N9.2	N9	2	N	14	-0.550505	162	pearson
A1 strain.xlsx	NP	model3	N9.2	N9	2	N	15	-0.546794	162	pearson
A1 strain.xlsx	NP	model3	N9.2	N9	2	N	16	-0.461607	162	pearson
A1 strain.xlsx	NP	model3	N9.2	N9	2	N	17	-0.40119	162	pearson
A1 strain.xlsx	NP	model3	N9.2	N9	2	N	18	-0.352146	162	pearson
A1 strain.xlsx	NP	model3	N9.2	N9	2	N	19	-0.242612	162	pearson
A1 strain.xlsx	NP	model3	N9.2	N9	2	N	20	-0.192574	162	pearson
A1 strain.xlsx	NP	model3	N9.2	N9	2	N	21	-0.133273	162	pearson
A1 strain.xlsx	NP	model3	N9.2	N9	2	N	22	-0.0591637	162	pearson
A1 strain.xlsx	NP	model3	N9.2	N9	2	N	23	0.0240524	162	pearson
A1 strain.xlsx	NP	model3	N9.2	N9	2	N	24	0.090321	162	pearson
A1 strain.xlsx	NP	model3	N9.2	N9	2	N	25	0.155307	162	pearson
A1 strain.xlsx	NP	model3	S1.1	S1	1	P	0	1	162	pearson
A1 strain.xlsx	NP	model3	S1.1	S1	1	P	1	0.680016	162	pearson
A1 strain.xlsx	NP	model3	S1.1	S1	1	P	2	0.606146	162	pearson
A1 strain.xlsx	NP	model3	S1.1	S1	1	P	3	0.34726	162	pearson
A1 strain.xlsx	NP	model3	S1.1	S1	1	P	4	0.220684	162	pearson
A1 strain.xlsx	NP	model3	S1.1	S1	1	P	5	-0.042996	162	pearson
A1 strain.xlsx	NP	model3	S1.1	S1	1	P	6	-0.184819	162	pearson
A1 strain.xlsx	NP	model3	S1.1	S1	1	P	7	-0.352946	162	pearson
A1 strain.xlsx	NP	model3	S1.1	S1	1	P	8	-0.335049	162	pearson
A1 strain.xlsx	NP	model3	S1.1	S1	1	P	9	-0.364983	162	pearson
A1 strain.xlsx	NP	model3	S1.1	S1	1	P	10	-0.269363	162	pearson
A1 strain.xlsx	NP	model3	S1.1	S1	1	P	11	-0.288685	162	pearson
A1 strain.xlsx	NP	model3	S1.1	S1	1	P	12	-0.20542	162	pearson
A1 strain.xlsx	NP	model3	S1.1	S1	1	P	13	-0.159352	162	pearson
A1 strain.xlsx	NP	model3	S1.1	S1	1	P	14	-0.0629591	162	pearson
A1 strain.xlsx	NP	model3	S1.1	S1	1	P	15	-0.0995351	162	pearson
A1 strain.xlsx	NP	model3	S1.1	S1	1	P	16	-0.0837793	162	pearson
A1 strain.xlsx	NP	model3	S1.1	S1	1	P	17	-0.0765838	162	pearson
A1 strain.xlsx	NP	model3	S1.1	S1	1	P	18	-0.0331774	162	pearson
A1 strain.xlsx	NP	model3	S1.1	S1	1	P	19	-0.0293709	162	pearson
A1 strain.xlsx	NP	model3	S1.1	S1	1	P	20	0.00896998	162	pearson
A1 strain.xlsx	NP	model3	S1.1	S1	1	P	21	0.0303081	162	pearson
A1 strain.xlsx	NP	model3	S1.1	S1	1	P	22	0.0511226	162	pearson
A1 strain.xlsx	NP	model3	S1.1	S1	1	P	23	0.0562757	162	pearson
A1 strain.xlsx	NP	model3	S1.1	S1	1	P	24	0.0637642	162	pearson
A1 strain.xlsx	NP	model3	S1.1	S1	1	P	25	0.0643443	162	pearson
A1 strain.xlsx	NP	model3	S1.2	S1	2	P	0	1	162	pearson
A1 strain.xlsx	NP	model3	S1.2	S1	2	P	1	0.831418	162	pearson
A1 strain.xlsx	NP	model3	S1.2	S1	2	P	2	0.603168	162	pearson
A1 strain.xlsx	NP	model3	S1.2	S1	2	P	3	0.323285	162	pearson
A1 strain.xlsx	NP	model3	S1.2	S1	2	P	4	0.109312	162	pearson
A1 strain.xlsx	NP	model3	S1.2	S1	2	P	5	0.0030492	162	pearson
A1 strain.xlsx	NP	model3	S1.2	S1	2	P	6	-0.0425976	162	pearson
A1 strain.xlsx	NP	model3	S1.2	S1	2	P	7	-0.0146765	162	pearson
A1 strain.xlsx	NP	model3	S1.2	S1	2	P	8	0.00601604	162	pearson
A1 strain.xlsx	NP	model3	S1.2	S1	2	P	9	0.0134757	162	pearson
A1 strain.xlsx	NP	model3	S1.2	S1	2	P	10	-0.0510446	162	pearson
A1 strain.xlsx	NP	model3	S1.2	S1	2	P	11	-0.0780473	162	pearson
A1 strain.xlsx	NP	model3	S1.2	S1	2	P	12	-0.113544	162	pearson
A1 strain.xlsx	NP	model3	S1.2	S1	2	P	13	-0.117821	162	pearson
A1 strain.xlsx	NP	model3	S1.2	S1	2	P	14	-0.14809	162	pearson
A1 strain.xlsx	NP	model3	S1.2	S1	2	P	15	-0.172825	162	pearson
A1 strain.xlsx	NP	model3	S1.2	S1	2	P	16	-0.18708	162	pearson
A1 strain.xlsx	NP	model3	S1.2	S1	2	P	17	-0.197344	162	pearson
A1 strain.xlsx	NP	model3	S1.2	S1	2	P	18	-0.191028	162	pearson
A1 strain.xlsx	NP	model3	S1.2	S1	2	P	19	-0.213352	162	pearson
A1 strain.xlsx	NP	model3	S1.2	S1	2	P	20	-0.174163	162	pearson
A1 strain.xlsx	NP	model3	S1.2	S1	2	P	21	-0.124276	162	pearson
A1 strain.xlsx	NP	model3	S1.2	S1	2	P	22	-0.0887178	162	pearson
A1 strain.xlsx	NP	model3	S1.2	S1	2	P	23	-0.0614979	162	pearson
A1 strain.xlsx	NP	model3	S1.2	S1	2	P	24	-0.0448004	162	pearson
A1 strain.xlsx	NP	model3	S1.2	S1	2	P	25	-0.0373559	162	pearson
A1 strain.xlsx	NP	model3	S10.1	S10	1	P	0	1	162	pearson
A1 strain.xlsx	NP	model3	S10.1	S10	1	P	1	0.774999	162	pearson
A1 strain.xlsx	NP	model3	S10.1	S10	1	P	2	0.627157	162	pearson
A1 strain.xlsx	NP	model3	S10.1	S10	1	P	3	0.50173	162	pearson
A1 strain.xlsx	NP	model3	S10.1	S10	1	P	4	0.331553	162	pearson
A1 strain.xlsx	NP	model3	S10.1	S10	1	P	5	0.124339	162	pearson
A1 strain.xlsx	NP	model3	S10.1	S10	1	P	6	-0.0023094	162	pearson
A1 strain.xlsx	NP	model3	S10.1	S10	1	P	7	-0.118469	162	pearson
A1 strain.xlsx	NP	model3	S10.1	S10	1	P	8	-0.202576	162	pearson
A1 strain.xlsx	NP	model3	S10.1	S10	1	P	9	-0.297643	162	pearson
A1 strain.xlsx	NP	model3	S10.1	S10	1	P	10	-0.295853	162	pearson
A1 strain.xlsx	NP	model3	S10.1	S10	1	P	11	-0.339183	162	pearson
A1 strain.xlsx	NP	model3	S10.1	S10	1	P	12	-0.348919	162	pearson
A1 strain.xlsx	NP	model3	S10.1	S10	1	P	13	-0.374639	162	pearson
A1 strain.xlsx	NP	model3	S10.1	S10	1	P	14	-0.35781	162	pearson
A1 strain.xlsx	NP	model3	S10.1	S10	1	P	15	-0.387018	162	pearson
A1 strain.xlsx	NP	model3	S10.1	S10	1	P	16	-0.348074	162	pearson
A1 strain.xlsx	NP	model3	S10.1	S10	1	P	17	-0.322374	162	pearson
A1 strain.xlsx	NP	model3	S10.1	S10	1	P	18	-0.267499	162	pearson
A1 strain.xlsx	NP	model3	S10.1	S10	1	P	19	-0.204695	162	pearson
A1 strain.xlsx	NP	model3	S10.1	S10	1	P	20	-0.125757	162	pearson
A1 strain.xlsx	NP	model3	S10.1	S10	1	P	21	-0.0389714	162	pearson
A1 strain.xlsx	NP	model3	S10.1	S10	1	P	22	0.0197835	162	pearson
A1 strain.xlsx	NP	model3	S10.1	S10	1	P	23	0.0385856	162	pearson
A1 strain.xlsx	NP	model3	S10.1	S10	1	P	24	0.14635	162	pearson
A1 strain.xlsx	NP	model3	S10.1	S10	1	P	25	0.183265	162	pearson
A1 strain.xlsx	NP	model3	S10.2	S10	2	P	0	1	162	pearson
A1 strain.xlsx	NP	model3	S10.2	S10	2	P	1	0.575448	162	pearson
A1 strain.xlsx	NP	model3	S10.2	S10	2	P	2	0.34013	162	pearson
A1 strain.xlsx	NP	model3	S10.2	S10	2	P	3	0.261893	162	pearson
A1 strain.xlsx	NP	model3	S10.2	S10	2	P	4	0.18094	162	pearson
A1 strain.xlsx	NP	model3	S10.2	S10	2	P	5	0.143807	162	pearson
A1 strain.xlsx	NP	model3	S10.2	S10	2	P	6	0.108086	162	pearson
A1 strain.xlsx	NP	model3	S10.2	S10	2	P	7	0.0176262	162	pearson
A1 strain.xlsx	NP	model3	S10.2	S10	2	P	8	-0.215949	162	pearson
A1 strain.xlsx	NP	model3	S10.2	S10	2	P	9	-0.197717	162	pearson
A1 strain.xlsx	NP	model3	S10.2	S10	2	P	10	-0.210185	162	pearson
A1 strain.xlsx	NP	model3	S10.2	S10	2	P	11	-0.264553	162	pearson
A1 strain.xlsx	NP	model3	S10.2	S10	2	P	12	-0.283653	162	pearson
A1 strain.xlsx	NP	model3	S10.2	S10	2	P	13	-0.255719	162	pearson
A1 strain.xlsx	NP	model3	S10.2	S10	2	P	14	-0.228031	162	pearson
A1 strain.xlsx	NP	model3	S10.2	S10	2	P	15	-0.244869	162	pearson
A1 strain.xlsx	NP	model3	S10.2	S10	2	P	16	-0.168069	162	pearson
A1 strain.xlsx	NP	model3	S10.2	S10	2	P	17	-0.104975	162	pearson
A1 strain.xlsx	NP	model3	S10.2	S10	2	P	18	-0.147868	162	pearson
A1 strain.xlsx	NP	model3	S10.2	S10	2	P	19	-0.181597	162	pearson
A1 strain.xlsx	NP	model3	S10.2	S10	2	P	20	-0.10595	162	pearson
A1 strain.xlsx	NP	model3	S10.2	S10	2	P	21	-0.088177	162	pearson
A1 strain.xlsx	NP	model3	S10.2	S10	2	P	22	-0.101506	162	pearson
A1 strain.xlsx	NP	model3	S10.2	S10	2	P	23	-0.0683113	162	pearson
A1 strain.xlsx	NP	model3	S10.2	S10	2	P	24	-0.0238196	162	pearson
A1 strain.xlsx	NP	model3	S10.2	S10	2	P	25	0.0175502	162	pearson
A1 strain.xlsx	NP	model3	S11.1	S11	1	P	0	1	162	pearson
A1 strain.xlsx	NP	model3	S11.1	S11	1	P	1	0.875988	162	pearson
A1 strain.xlsx	NP	model3	S11.1	S11	1	P	2	0.806229	162	pearson
A1 strain.xlsx	NP	model3	S11.1	S11	1	P	3	0.666146	162	pearson
A1 strain.xlsx	NP	model3	S11.1	S11	1	P	4	0.567459	162	pearson
A1 strain.xlsx	NP	model3	S11.1	S11	1	P	5	0.423515	162	pearson
A1 strain.xlsx	NP	model3	S11.1	S11	1	P	6	0.289905	162	pearson
A1 strain.xlsx	NP	model3	S11.1	S11	1	P	7	0.133375	162	pearson
A1 strain.xlsx	NP	model3	S11.1	S11	1	P	8	-0.00477572	162	pearson
A1 strain.xlsx	NP	model3	S11.1	S11	1	P	9	-0.145083	162	pearson
A1 strain.xlsx	NP	model3	S11.1	S11	1	P	10	-0.267009	162	pearson
A1 strain.xlsx	NP	model3	S11.1	S11	1	P	11	-0.375754	162	pearson
A1 strain.xlsx	NP	model3	S11.1	S11	1	P	12	-0.484307	162	pearson
A1 strain.xlsx	NP	model3	S11.1	S11	1	P	13	-0.537375	162	pearson
A1 strain.xlsx	NP	model3	S11.1	S11	1	P	14	-0.560186	162	pearson
A1 strain.xlsx	NP	model3	S11.1	S11	1	P	15	-0.564658	162	pearson
A1 strain.xlsx	NP	model3	S11.1	S11	1	P	16	-0.566353	162	pearson
A1 strain.xlsx	NP	model3	S11.1	S11	1	P	17	-0.531628	162	pearson
A1 strain.xlsx	NP	model3	S11.1	S11	1	P	18	-0.479981	162	pearson
A1 strain.xlsx	NP	model3	S11.1	S11	1	P	19	-0.41993	162	pearson
A1 strain.xlsx	NP	model3	S11.1	S11	1	P	20	-0.365548	162	pearson
A1 strain.xlsx	NP	model3	S11.1	S11	1	P	21	-0.299278	162	pearson
A1 strain.xlsx	NP	model3	S11.1	S11	1	P	22	-0.228341	162	pearson
A1 strain.xlsx	NP	model3	S11.1	S11	1	P	23	-0.176646	162	pearson
A1 strain.xlsx	NP	model3	S11.1	S11	1	P	24	-0.11914	162	pearson
A1 strain.xlsx	NP	model3	S11.1	S11	1	P	25	-0.0564184	162	pearson
A1 strain.xlsx	NP	model3	S11.2	S11	2	P	0	1	162	pearson
A1 strain.xlsx	NP	model3	S11.2	S11	2	P	1	0.855033	162	pearson
A1 strain.xlsx	NP	model3	S11.2	S11	2	P	2	0.770065	162	pearson
A1 strain.xlsx	NP	model3	S11.2	S11	2	P	3	0.649393	162	pearson
A1 strain.xlsx	NP	model3	S11.2	S11	2	P	4	0.482358	162	pearson
A1 strain.xlsx	NP	model3	S11.2	S11	2	P	5	0.352833	162	pearson
A1 strain.xlsx	NP	model3	S11.2	S11	2	P	6	0.195965	162	pearson
A1 strain.xlsx	NP	model3	S11.2	S11	2	P	7	0.0645265	162	pearson
A1 strain.xlsx	NP	model3	S11.2	S11	2	P	8	-0.0746168	162	pearson
A1 strain.xlsx	NP	model3	S11.2	S11	2	P	9	-0.203903	162	pearson
A1 strain.xlsx	NP	model3	S11.2	S11	2	P	10	-0.318009	162	pearson
A1 strain.xlsx	NP	model3	S11.2	S11	2	P	11	-0.439115	162	pearson
A1 strain.xlsx	NP	model3	S11.2	S11	2	P	12	-0.492032	162	pearson
A1 strain.xlsx	NP	model3	S11.2	S11	2	P	13	-0.572784	162	pearson
A1 strain.xlsx	NP	model3	S11.2	S11	2	P	14	-0.625928	162	pearson
A1 strain.xlsx	NP	model3	S11.2	S11	2	P	15	-0.626341	162	pearson
A1 strain.xlsx	NP	model3	S11.2	S11	2	P	16	-0.646376	162	pearson
A1 strain.xlsx	NP	model3	S11.2	S11	2	P	17	-0.604591	162	pearson
A1 strain.xlsx	NP	model3	S11.2	S11	2	P	18	-0.538025	162	pearson
A1 strain.xlsx	NP	model3	S11.2	S11	2	P	19	-0.470497	162	pearson
A1 strain.xlsx	NP	model3	S11.2	S11	2	P	20	-0.38121	162	pearson
A1 strain.xlsx	NP	model3	S11.2	S11	2	P	21	-0.294833	162	pearson
A1 strain.xlsx	NP	model3	S11.2	S11	2	P	22	-0.174607	162	pearson
A1 strain.xlsx	NP	model3	S11.2	S11	2	P	23	-0.0827805	162	pearson
A1 strain.xlsx	NP	model3	S11.2	S11	2	P	24	0.00233631	162	pearson
A1 strain.xlsx	NP	model3	S11.2	S11	2	P	25	0.0979239	162	pearson
A1 strain.xlsx	NP	model3	S12.1	S12	1	P	0	1	162	pearson
A1 strain.xlsx	NP	model3	S12.1	S12	1	P	1	0.842758	162	pearson
A1 strain.xlsx	NP	model3	S12.1	S12	1	P	2	0.804415	162	pearson
A1 strain.xlsx	NP	model3	S12.1	S12	1	P	3	0.745432	162	pearson
A1 strain.xlsx	NP	model3	S12.1	S12	1	P	4	0.638224	162	pearson
A1 strain.xlsx	NP	model3	S12.1	S12	1	P	5	0.556135	162	pearson
A1 strain.xlsx	NP	model3	S12.1	S12	1	P	6	0.445072	162	pearson
A1 strain.xlsx	NP	model3	S12.1	S12	1	P	7	0.327369	162	pearson
A1 strain.xlsx	NP	model3	S12.1	S12	1	P	8	0.234572	162	pearson
A1 strain.xlsx	NP	model3	S12.1	S12	1	P	9	0.136833	162	pearson
A1 strain.xlsx	NP	model3	S12.1	S12	1	P	10	0.00850329	162	pearson
A1 strain.xlsx	NP	model3	S12.1	S12	1	P	11	-0.050586	162	pearson
A1 strain.xlsx	NP	model3	S12.1	S12	1	P	12	-0.185591	162	pearson
A1 strain.xlsx	NP	model3	S12.1	S12	1	P	13	-0.297988	162	pearson
A1 strain.xlsx	NP	model3	S12.1	S12	1	P	14	-0.38282	162	pearson
A1 strain.xlsx	NP	model3	S12.1	S12	1	P	15	-0.503194	162	pearson
A1 strain.xlsx	NP	model3	S12.1	S12	1	P	16	-0.580216	162	pearson
A1 strain.xlsx	NP	model3	S12.1	S12	1	P	17	-0.635571	162	pearson
A1 strain.xlsx	NP	model3	S12.1	S12	1	P	18	-0.683129	162	pearson
A1 strain.xlsx	NP	model3	S12.1	S12	1	P	19	-0.692998	162	pearson
A1 strain.xlsx	NP	model3	S12.1	S12	1	P	20	-0.677419	162	pearson
A1 strain.xlsx	NP	model3	S12.1	S12	1	P	21	-0.668207	162	pearson
A1 strain.xlsx	NP	model3	S12.1	S12	1	P	22	-0.601011	162	pearson
A1 strain.xlsx	NP	model3	S12.1	S12	1	P	23	-0.547643	162	pearson
A1 strain.xlsx	NP	model3	S12.1	S12	1	P	24	-0.501094	162	pearson
A1 strain.xlsx	NP	model3	S12.1	S12	1	P	25	-0.423708	162	pearson
A1 strain.xlsx	NP	model3	S12.2	S12	2	P	0	1	162	pearson
A1 strain.xlsx	NP	model3	S12.2	S12	2	P	1	0.268348	162	pearson
A1 strain.xlsx	NP	model3	S12.2	S12	2	P	2	-0.0840798	162	pearson
A1 strain.xlsx	NP	model3	S12.2	S12	2	P	3	-0.0921534	162	pearson
A1 strain.xlsx	NP	model3	S12.2	S12	2	P	4	0.119934	162	pearson
A1 strain.xlsx	NP	model3	S12.2	S12	2	P	5	-0.022751	162	pearson
A1 strain.xlsx	NP	model3	S12.2	S12	2	P	6	0.0434306	162	pearson
A1 strain.xlsx	NP	model3	S12.2	S12	2	P	7	-0.0056289	162	pearson
A1 strain.xlsx	NP	model3	S12.2	S12	2	P	8	-0.0112162	162	pearson
A1 strain.xlsx	NP	model3	S12.2	S12	2	P	9	-0.235717	162	pearson
A1 strain.xlsx	NP	model3	S12.2	S12	2	P	10	-0.172119	162	pearson
A1 strain.xlsx	NP	model3	S12.2	S12	2	P	11	-0.135249	162	pearson
A1 strain.xlsx	NP	model3	S12.2	S12	2	P	12	-0.0493029	162	pearson
A1 strain.xlsx	NP	model3	S12.2	S12	2	P	13	0.0611324	162	pearson
A1 strain.xlsx	NP	model3	S12.2	S12	2	P	14	0.0331154	162	pearson
A1 strain.xlsx	NP	model3	S12.2	S12	2	P	15	-0.00107605	162	pearson
A1 strain.xlsx	NP	model3	S12.2	S12	2	P	16	-0.0461969	162	pearson
A1 strain.xlsx	NP	model3	S12.2	S12	2	P	17	-0.100929	162	pearson
A1 strain.xlsx	NP	model3	S12.2	S12	2	P	18	0.0138587	162	pearson
A1 strain.xlsx	NP	model3	S12.2	S12	2	P	19	0.0375659	162	pearson
A1 strain.xlsx	NP	model3	S12.2	S12	2	P	20	0.0481997	162	pearson
A1 strain.xlsx	NP	model3	S12.2	S12	2	P	21	0.0832502	162	pearson
A1 strain.xlsx	NP	model3	S12.2	S12	2	P	22	0.0607263	162	pearson
A1 strain.xlsx	NP	model3	S12.2	S12	2	P	23	-0.156895	162	pearson
A1 strain.xlsx	NP	model3	S12.2	S12	2	P	24	-0.236787	162	pearson
A1 strain.xlsx	NP	model3	S12.2	S12	2	P	25	-0.149896	162	pearson
A1 strain.xlsx	NP	model3	S13.1	S13	1	P	0	1	162	pearson
A1 strain.xlsx	NP	model3	S13.1	S13	1	P	1	0.541725	162	pearson
A1 strain.xlsx	NP	model3	S13.1	S13	1	P	2	0.354781	162	pearson
A1 strain.xlsx	NP	model3	S13.1	S13	1	P	3	0.365466	162	pearson
A1 strain.xlsx	NP	model3	S13.1	S13	1	P	4	0.290987	162	pearson
A1 strain.xlsx	NP	model3	S13.1	S13	1	P	5	0.114281	162	pearson
A1 strain.xlsx	NP	model3	S13.1	S13	1	P	6	0.051662	162	pearson
A1 strain.xlsx	NP	model3	S13.1	S13	1	P	7	0.0363686	162	pearson
A1 strain.xlsx	NP	model3	S13.1	S13	1	P	8	-0.118262	162	pearson
A1 strain.xlsx	NP	model3	S13.1	S13	1	P	9	-0.257686	162	pearson
A1 strain.xlsx	NP	model3	S13.1	S13	1	P	10	-0.341835	162	pearson
A1 strain.xlsx	NP	model3	S13.1	S13	1	P	11	-0.305307	162	pearson
A1 strain.xlsx	NP	model3	S13.1	S13	1	P	12	-0.438541	162	pearson
A1 strain.xlsx	NP	model3	S13.1	S13	1	P	13	-0.367244	162	pearson
A1 strain.xlsx	NP	model3	S13.1	S13	1	P	14	-0.300394	162	pearson
A1 strain.xlsx	NP	model3	S13.1	S13	1	P	15	-0.303023	162	pearson
A1 strain.xlsx	NP	model3	S13.1	S13	1	P	16	-0.351573	162	pearson
A1 strain.xlsx	NP	model3	S13.1	S13	1	P	17	-0.24017	162	pearson
A1 strain.xlsx	NP	model3	S13.1	S13	1	P	18	-0.194956	162	pearson
A1 strain.xlsx	NP	model3	S13.1	S13	1	P	19	-0.184096	162	pearson
A1 strain.xlsx	NP	model3	S13.1	S13	1	P	20	-0.0898621	162	pearson
A1 strain.xlsx	NP	model3	S13.1	S13	1	P	21	-0.0287694	162	pearson
A1 strain.xlsx	NP	model3	S13.1	S13	1	P	22	0.113998	162	pearson
A1 strain.xlsx	NP	model3	S13.1	S13	1	P	23	0.145444	162	pearson
A1 strain.xlsx	NP	model3	S13.1	S13	1	P	24	0.165773	162	pearson
A1 strain.xlsx	NP	model3	S13.1	S13	1	P	25	0.195882	162	pearson
A1 strain.xlsx	NP	model3	S13.2	S13	2	P	0	1	162	pearson
A1 strain.xlsx	NP	model3	S13.2	S13	2	P	1	0.68089	162	pearson
A1 strain.xlsx	NP	model3	S13.2	S13	2	P	2	0.511877	162	pearson
A1 strain.xlsx	NP	model3	S13.2	S13	2	P	3	0.328845	162	pearson
A1 strain.xlsx	NP	model3	S13.2	S13	2	P	4	0.301442	162	pearson
A1 strain.xlsx	NP	model3	S13.2	S13	2	P	5	0.169446	162	pearson
A1 strain.xlsx	NP	model3	S13.2	S13	2	P	6	-0.114966	162	pearson
A1 strain.xlsx	NP	model3	S13.2	S13	2	P	7	-0.266657	162	pearson
A1 strain.xlsx	NP	model3	S13.2	S13	2	P	8	-0.439525	162	pearson
A1 strain.xlsx	NP	model3	S13.2	S13	2	P	9	-0.415889	162	pearson
A1 strain.xlsx	NP	model3	S13.2	S13	2	P	10	-0.519443	162	pearson
A1 strain.xlsx	NP	model3	S13.2	S13	2	P	11	-0.489671	162	pearson
A1 strain.xlsx	NP	model3	S13.2	S13	2	P	12	-0.435996	162	pearson
A1 strain.xlsx	NP	model3	S13.2	S13	2	P	13	-0.35386	162	pearson
A1 strain.xlsx	NP	model3	S13.2	S13	2	P	14	-0.285521	162	pearson
A1 strain.xlsx	NP	model3	S13.2	S13	2	P	15	-0.227933	162	pearson
A1 strain.xlsx	NP	model3	S13.2	S13	2	P	16	-0.129352	162	pearson
A1 strain.xlsx	NP	model3	S13.2	S13	2	P	17	-0.0153168	162	pearson
A1 strain.xlsx	NP	model3	S13.2	S13	2	P	18	0.0461174	162	pearson
A1 strain.xlsx	NP	model3	S13.2	S13	2	P	19	0.0766517	162	pearson
A1 strain.xlsx	NP	model3	S13.2	S13	2	P	20	0.0847355	162	pearson
A1 strain.xlsx	NP	model3	S13.2	S13	2	P	21	0.1246	162	pearson
A1 strain.xlsx	NP	model3	S13.2	S13	2	P	22	0.131194	162	pearson
A1 strain.xlsx	NP	model3	S13.2	S13	2	P	23	0.122967	162	pearson
A1 strain.xlsx	NP	model3	S13.2	S13	2	P	24	0.10715	162	pearson
A1 strain.xlsx	NP	model3	S13.2	S13	2	P	25	0.0976065	162	pearson
A1 strain.xlsx	NP	model3	S14.1	S14	1	P	0	1	162	pearson
A1 strain.xlsx	NP	model3	S14.1	S14	1	P	1	0.443395	162	pearson
A1 strain.xlsx	NP	model3	S14.1	S14	1	P	2	0.38708	162	pearson
A1 strain.xlsx	NP	model3	S14.1	S14	1	P	3	0.290742	162	pearson
A1 strain.xlsx	NP	model3	S14.1	S14	1	P	4	0.0741054	162	pearson
A1 strain.xlsx	NP	model3	S14.1	S14	1	P	5	0.0592605	162	pearson
A1 strain.xlsx	NP	model3	S14.1	S14	1	P	6	0.151935	162	pearson
A1 strain.xlsx	NP	model3	S14.1	S14	1	P	7	0.117197	162	pearson
A1 strain.xlsx	NP	model3	S14.1	S14	1	P	8	0.0283322	162	pearson
A1 strain.xlsx	NP	model3	S14.1	S14	1	P	9	-0.141026	162	pearson
A1 strain.xlsx	NP	model3	S14.1	S14	1	P	10	-0.0283443	162	pearson
A1 strain.xlsx	NP	model3	S14.1	S14	1	P	11	-0.261164	162	pearson
A1 strain.xlsx	NP	model3	S14.1	S14	1	P	12	-0.170758	162	pearson
A1 strain.xlsx	NP	model3	S14.1	S14	1	P	13	-0.150369	162	pearson
A1 strain.xlsx	NP	model3	S14.1	S14	1	P	14	-0.151435	162	pearson
A1 strain.xlsx	NP	model3	S14.1	S14	1	P	15	-0.212829	162	pearson
A1 strain.xlsx	NP	model3	S14.1	S14	1	P	16	-0.237182	162	pearson
A1 strain.xlsx	NP	model3	S14.1	S14	1	P	17	-0.225124	162	pearson
A1 strain.xlsx	NP	model3	S14.1	S14	1	P	18	-0.224804	162	pearson
A1 strain.xlsx	NP	model3	S14.1	S14	1	P	19	-0.272893	162	pearson
A1 strain.xlsx	NP	model3	S14.1	S14	1	P	20	-0.139726	162	pearson
A1 strain.xlsx	NP	model3	S14.1	S14	1	P	21	-0.129994	162	pearson
A1 strain.xlsx	NP	model3	S14.1	S14	1	P	22	-0.2034	162	pearson
A1 strain.xlsx	NP	model3	S14.1	S14	1	P	23	-0.129216	162	pearson
A1 strain.xlsx	NP	model3	S14.1	S14	1	P	24	-0.0685365	162	pearson
A1 strain.xlsx	NP	model3	S14.1	S14	1	P	25	-0.115654	162	pearson
A1 strain.xlsx	NP	model3	S14.2	S14	2	P	0	1	162	pearson
A1 strain.xlsx	NP	model3	S14.2	S14	2	P	1	0.374468	162	pearson
A1 strain.xlsx	NP	model3	S14.2	S14	2	P	2	0.25834	162	pearson
A1 strain.xlsx	NP	model3	S14.2	S14	2	P	3	0.28726	162	pearson
A1 strain.xlsx	NP	model3	S14.2	S14	2	P	4	0.127999	162	pearson
A1 strain.xlsx	NP	model3	S14.2	S14	2	P	5	0.0916718	162	pearson
A1 strain.xlsx	NP	model3	S14.2	S14	2	P	6	0.0284191	162	pearson
A1 strain.xlsx	NP	model3	S14.2	S14	2	P	7	-0.0936497	162	pearson
A1 strain.xlsx	NP	model3	S14.2	S14	2	P	8	-0.189095	162	pearson
A1 strain.xlsx	NP	model3	S14.2	S14	2	P	9	-0.0952616	162	pearson
A1 strain.xlsx	NP	model3	S14.2	S14	2	P	10	-0.169182	162	pearson
A1 strain.xlsx	NP	model3	S14.2	S14	2	P	11	-0.137897	162	pearson
A1 strain.xlsx	NP	model3	S14.2	S14	2	P	12	-0.158049	162	pearson
A1 strain.xlsx	NP	model3	S14.2	S14	2	P	13	-0.0890199	162	pearson
A1 strain.xlsx	NP	model3	S14.2	S14	2	P	14	-0.203264	162	pearson
A1 strain.xlsx	NP	model3	S14.2	S14	2	P	15	-0.233185	162	pearson
A1 strain.xlsx	NP	model3	S14.2	S14	2	P	16	-0.142223	162	pearson
A1 strain.xlsx	NP	model3	S14.2	S14	2	P	17	-0.283526	162	pearson
A1 strain.xlsx	NP	model3	S14.2	S14	2	P	18	-0.243486	162	pearson
A1 strain.xlsx	NP	model3	S14.2	S14	2	P	19	-0.125658	162	pearson
A1 strain.xlsx	NP	model3	S14.2	S14	2	P	20	-0.171097	162	pearson
A1 strain.xlsx	NP	model3	S14.2	S14	2	P	21	-0.241865	162	pearson
A1 strain.xlsx	NP	model3	S14.2	S14	2	P	22	-0.0797299	162	pearson
A1 strain.xlsx	NP	model3	S14.2	S14	2	P	23	0.017718	162	pearson
A1 strain.xlsx	NP	model3	S14.2	S14	2	P	24	0.0470681	162	pearson
A1 strain.xlsx	NP	model3	S14.2	S14	2	P	25	0.127161	162	pearson
A1 strain.xlsx	NP	model3	S15.1	S15	1	P	0	1	162	pearson
A1 strain.xlsx	NP	model3	S15.1	S15	1	P	1	0.696313	162	pearson
A1 strain.xlsx	NP	model3	S15.1	S15	1	P	2	0.540628	162	pearson
A1 strain.xlsx	NP	model3	S15.1	S15	1	P	3	0.276038	162	pearson
A1 strain.xlsx	NP	model3	S15.1	S15	1	P	4	0.121837	162	pearson
A1 strain.xlsx	NP	model3	S15.1	S15	1	P	5	-0.0230832	162	pearson
A1 strain.xlsx	NP	model3	S15.1	S15	1	P	6	-0.0886909	162	pearson
A1 strain.xlsx	NP	model3	S15.1	S15	1	P	7	-0.175987	162	pearson
A1 strain.xlsx	NP	model3	S15.1	S15	1	P	8	-0.228285	162	pearson
A1 strain.xlsx	NP	model3	S15.1	S15	1	P	9	-0.27786	162	pearson
A1 strain.xlsx	NP	model3	S15.1	S15	1	P	10	-0.352981	162	pearson
A1 strain.xlsx	NP	model3	S15.1	S15	1	P	11	-0.3592	162	pearson
A1 strain.xlsx	NP	model3	S15.1	S15	1	P	12	-0.327573	162	pearson
A1 strain.xlsx	NP	model3	S15.1	S15	1	P	13	-0.269446	162	pearson
A1 strain.xlsx	NP	model3	S15.1	S15	1	P	14	-0.213198	162	pearson
A1 strain.xlsx	NP	model3	S15.1	S15	1	P	15	-0.230155	162	pearson
A1 strain.xlsx	NP	model3	S15.1	S15	1	P	16	-0.271618	162	pearson
A1 strain.xlsx	NP	model3	S15.1	S15	1	P	17	-0.284695	162	pearson
A1 strain.xlsx	NP	model3	S15.1	S15	1	P	18	-0.296426	162	pearson
A1 strain.xlsx	NP	model3	S15.1	S15	1	P	19	-0.238301	162	pearson
A1 strain.xlsx	NP	model3	S15.1	S15	1	P	20	-0.0971011	162	pearson
A1 strain.xlsx	NP	model3	S15.1	S15	1	P	21	-0.0137595	162	pearson
A1 strain.xlsx	NP	model3	S15.1	S15	1	P	22	0.04771	162	pearson
A1 strain.xlsx	NP	model3	S15.1	S15	1	P	23	0.163552	162	pearson
A1 strain.xlsx	NP	model3	S15.1	S15	1	P	24	0.247262	162	pearson
A1 strain.xlsx	NP	model3	S15.1	S15	1	P	25	0.362203	162	pearson
A1 strain.xlsx	NP	model3	S15.2	S15	2	P	0	1	162	pearson
A1 strain.xlsx	NP	model3	S15.2	S15	2	P	1	0.665273	162	pearson
A1 strain.xlsx	NP	model3	S15.2	S15	2	P	2	0.451479	162	pearson
A1 strain.xlsx	NP	model3	S15.2	S15	2	P	3	0.196097	162	pearson
A1 strain.xlsx	NP	model3	S15.2	S15	2	P	4	-0.0485996	162	pearson
A1 strain.xlsx	NP	model3	S15.2	S15	2	P	5	-0.0655401	162	pearson
A1 strain.xlsx	NP	model3	S15.2	S15	2	P	6	-0.149742	162	pearson
A1 strain.xlsx	NP	model3	S15.2	S15	2	P	7	-0.233706	162	pearson
A1 strain.xlsx	NP	model3	S15.2	S15	2	P	8	-0.320489	162	pearson
A1 strain.xlsx	NP	model3	S15.2	S15	2	P	9	-0.394958	162	pearson
A1 strain.xlsx	NP	model3	S15.2	S15	2	P	10	-0.417062	162	pearson
A1 strain.xlsx	NP	model3	S15.2	S15	2	P	11	-0.403413	162	pearson
A1 strain.xlsx	NP	model3	S15.2	S15	2	P	12	-0.324778	162	pearson
A1 strain.xlsx	NP	model3	S15.2	S15	2	P	13	-0.285277	162	pearson
A1 strain.xlsx	NP	model3	S15.2	S15	2	P	14	-0.214382	162	pearson
A1 strain.xlsx	NP	model3	S15.2	S15	2	P	15	-0.103241	162	pearson
A1 strain.xlsx	NP	model3	S15.2	S15	2	P	16	-0.018703	162	pearson
A1 strain.xlsx	NP	model3	S15.2	S15	2	P	17	0.143741	162	pearson
A1 strain.xlsx	NP	model3	S15.2	S15	2	P	18	0.236208	162	pearson
A1 strain.xlsx	NP	model3	S15.2	S15	2	P	19	0.263122	162	pearson
A1 strain.xlsx	NP	model3	S15.2	S15	2	P	20	0.300259	162	pearson
A1 strain.xlsx	NP	model3	S15.2	S15	2	P	21	0.229614	162	pearson
A1 strain.xlsx	NP	model3	S15.2	S15	2	P	22	0.199936	162	pearson
A1 strain.xlsx	NP	model3	S15.2	S15	2	P	23	0.166242	162	pearson
A1 strain.xlsx	NP	model3	S15.2	S15	2	P	24	0.134118	162	pearson
A1 strain.xlsx	NP	model3	S15.2	S15	2	P	25	0.0372875	162	pearson
A1 strain.xlsx	NP	model3	S16.1	S16	1	P	0	1	162	pearson
A1 strain.xlsx	NP	model3	S16.1	S16	1	P	1	0.905296	162	pearson
A1 strain.xlsx	NP	model3	S16.1	S16	1	P	2	0.732048	162	pearson
A1 strain.xlsx	NP	model3	S16.1	S16	1	P	3	0.52436	162	pearson
A1 strain.xlsx	NP	model3	S16.1	S16	1	P	4	0.320646	162	pearson
A1 strain.xlsx	NP	model3	S16.1	S16	1	P	5	0.132364	162	pearson
A1 strain.xlsx	NP	model3	S16.1	S16	1	P	6	-0.0243678	162	pearson
A1 strain.xlsx	NP	model3	S16.1	S16	1	P	7	-0.147022	162	pearson
A1 strain.xlsx	NP	model3	S16.1	S16	1	P	8	-0.229697	162	pearson
A1 strain.xlsx	NP	model3	S16.1	S16	1	P	9	-0.291579	162	pearson
A1 strain.xlsx	NP	model3	S16.1	S16	1	P	10	-0.320801	162	pearson
A1 strain.xlsx	NP	model3	S16.1	S16	1	P	11	-0.319767	162	pearson
A1 strain.xlsx	NP	model3	S16.1	S16	1	P	12	-0.29528	162	pearson
A1 strain.xlsx	NP	model3	S16.1	S16	1	P	13	-0.241097	162	pearson
A1 strain.xlsx	NP	model3	S16.1	S16	1	P	14	-0.158166	162	pearson
A1 strain.xlsx	NP	model3	S16.1	S16	1	P	15	-0.0617048	162	pearson
A1 strain.xlsx	NP	model3	S16.1	S16	1	P	16	0.00450752	162	pearson
A1 strain.xlsx	NP	model3	S16.1	S16	1	P	17	0.0184525	162	pearson
A1 strain.xlsx	NP	model3	S16.1	S16	1	P	18	-0.00476937	162	pearson
A1 strain.xlsx	NP	model3	S16.1	S16	1	P	19	-0.0680991	162	pearson
A1 strain.xlsx	NP	model3	S16.1	S16	1	P	20	-0.152236	162	pearson
A1 strain.xlsx	NP	model3	S16.1	S16	1	P	21	-0.236757	162	pearson
A1 strain.xlsx	NP	model3	S16.1	S16	1	P	22	-0.317232	162	pearson
A1 strain.xlsx	NP	model3	S16.1	S16	1	P	23	-0.375112	162	pearson
A1 strain.xlsx	NP	model3	S16.1	S16	1	P	24	-0.414875	162	pearson
A1 strain.xlsx	NP	model3	S16.1	S16	1	P	25	-0.42896	162	pearson
A1 strain.xlsx	NP	model3	S16.2	S16	2	P	0	1	162	pearson
A1 strain.xlsx	NP	model3	S16.2	S16	2	P	1	0.918515	162	pearson
A1 strain.xlsx	NP	model3	S16.2	S16	2	P	2	0.772916	162	pearson
A1 strain.xlsx	NP	model3	S16.2	S16	2	P	3	0.610151	162	pearson
A1 strain.xlsx	NP	model3	S16.2	S16	2	P	4	0.431434	162	pearson
A1 strain.xlsx	NP	model3	S16.2	S16	2	P	5	0.244774	162	pearson
A1 strain.xlsx	NP	model3	S16.2	S16	2	P	6	0.0699212	162	pearson
A1 strain.xlsx	NP	model3	S16.2	S16	2	P	7	-0.0932823	162	pearson
A1 strain.xlsx	NP	model3	S16.2	S16	2	P	8	-0.239946	162	pearson
A1 strain.xlsx	NP	model3	S16.2	S16	2	P	9	-0.356672	162	pearson
A1 strain.xlsx	NP	model3	S16.2	S16	2	P	10	-0.433526	162	pearson
A1 strain.xlsx	NP	model3	S16.2	S16	2	P	11	-0.445043	162	pearson
A1 strain.xlsx	NP	model3	S16.2	S16	2	P	12	-0.400006	162	pearson
A1 strain.xlsx	NP	model3	S16.2	S16	2	P	13	-0.341155	162	pearson
A1 strain.xlsx	NP	model3	S16.2	S16	2	P	14	-0.306556	162	pearson
A1 strain.xlsx	NP	model3	S16.2	S16	2	P	15	-0.285297	162	pearson
A1 strain.xlsx	NP	model3	S16.2	S16	2	P	16	-0.269718	162	pearson
A1 strain.xlsx	NP	model3	S16.2	S16	2	P	17	-0.263135	162	pearson
A1 strain.xlsx	NP	model3	S16.2	S16	2	P	18	-0.266488	162	pearson
A1 strain.xlsx	NP	model3	S16.2	S16	2	P	19	-0.273029	162	pearson
A1 strain.xlsx	NP	model3	S16.2	S16	2	P	20	-0.27658	162	pearson
A1 strain.xlsx	NP	model3	S16.2	S16	2	P	21	-0.284609	162	pearson
A1 strain.xlsx	NP	model3	S16.2	S16	2	P	22	-0.287101	162	pearson
A1 strain.xlsx	NP	model3	S16.2	S16	2	P	23	-0.264411	162	pearson
A1 strain.xlsx	NP	model3	S16.2	S16	2	P	24	-0.218635	162	pearson
A1 strain.xlsx	NP	model3	S16.2	S16	2	P	25	-0.155881	162	pearson
A1 strain.xlsx	NP	model3	S17.1	S17	1	P	0	1	162	pearson
A1 strain.xlsx	NP	model3	S17.1	S17	1	P	1	0.622306	162	pearson
A1 strain.xlsx	NP	model3	S17.1	S17	1	P	2	0.356515	162	pearson
A1 strain.xlsx	NP	model3	S17.1	S17	1	P	3	0.191794	162	pearson
A1 strain.xlsx	NP	model3	S17.1	S17	1	P	4	0.0744637	162	pearson
A1 strain.xlsx	NP	model3	S17.1	S17	1	P	5	0.0213423	162	pearson
A1 strain.xlsx	NP	model3	S17.1	S17	1	P	6	-0.100971	162	pearson
A1 strain.xlsx	NP	model3	S17.1	S17	1	P	7	-0.222649	162	pearson
A1 strain.xlsx	NP	model3	S17.1	S17	1	P	8	-0.260462	162	pearson
A1 strain.xlsx	NP	model3	S17.1	S17	1	P	9	-0.187984	162	pearson
A1 strain.xlsx	NP	model3	S17.1	S17	1	P	10	-0.170822	162	pearson
A1 strain.xlsx	NP	model3	S17.1	S17	1	P	11	-0.202791	162	pearson
A1 strain.xlsx	NP	model3	S17.1	S17	1	P	12	-0.260544	162	pearson
A1 strain.xlsx	NP	model3	S17.1	S17	1	P	13	-0.203564	162	pearson
A1 strain.xlsx	NP	model3	S17.1	S17	1	P	14	-0.167159	162	pearson
A1 strain.xlsx	NP	model3	S17.1	S17	1	P	15	-0.251986	162	pearson
A1 strain.xlsx	NP	model3	S17.1	S17	1	P	16	-0.110977	162	pearson
A1 strain.xlsx	NP	model3	S17.1	S17	1	P	17	-0.170222	162	pearson
A1 strain.xlsx	NP	model3	S17.1	S17	1	P	18	-0.119849	162	pearson
A1 strain.xlsx	NP	model3	S17.1	S17	1	P	19	-0.00580431	162	pearson
A1 strain.xlsx	NP	model3	S17.1	S17	1	P	20	-0.0041966	162	pearson
A1 strain.xlsx	NP	model3	S17.1	S17	1	P	21	0.0378078	162	pearson
A1 strain.xlsx	NP	model3	S17.1	S17	1	P	22	0.135601	162	pearson
A1 strain.xlsx	NP	model3	S17.1	S17	1	P	23	0.172232	162	pearson
A1 strain.xlsx	NP	model3	S17.1	S17	1	P	24	0.14956	162	pearson
A1 strain.xlsx	NP	model3	S17.1	S17	1	P	25	0.0889578	162	pearson
A1 strain.xlsx	NP	model3	S17.2	S17	2	P	0	1	162	pearson
A1 strain.xlsx	NP	model3	S17.2	S17	2	P	1	0.875935	162	pearson
A1 strain.xlsx	NP	model3	S17.2	S17	2	P	2	0.772764	162	pearson
A1 strain.xlsx	NP	model3	S17.2	S17	2	P	3	0.594906	162	pearson
A1 strain.xlsx	NP	model3	S17.2	S17	2	P	4	0.389877	162	pearson
A1 strain.xlsx	NP	model3	S17.2	S17	2	P	5	0.195152	162	pearson
A1 strain.xlsx	NP	model3	S17.2	S17	2	P	6	-0.0131706	162	pearson
A1 strain.xlsx	NP	model3	S17.2	S17	2	P	7	-0.171144	162	pearson
A1 strain.xlsx	NP	model3	S17.2	S17	2	P	8	-0.326643	162	pearson
A1 strain.xlsx	NP	model3	S17.2	S17	2	P	9	-0.393336	162	pearson
A1 strain.xlsx	NP	model3	S17.2	S17	2	P	10	-0.44526	162	pearson
A1 strain.xlsx	NP	model3	S17.2	S17	2	P	11	-0.4916	162	pearson
A1 strain.xlsx	NP	model3	S17.2	S17	2	P	12	-0.483824	162	pearson
A1 strain.xlsx	NP	model3	S17.2	S17	2	P	13	-0.487244	162	pearson
A1 strain.xlsx	NP	model3	S17.2	S17	2	P	14	-0.449019	162	pearson
A1 strain.xlsx	NP	model3	S17.2	S17	2	P	15	-0.414621	162	pearson
A1 strain.xlsx	NP	model3	S17.2	S17	2	P	16	-0.36827	162	pearson
A1 strain.xlsx	NP	model3	S17.2	S17	2	P	17	-0.319056	162	pearson
A1 strain.xlsx	NP	model3	S17.2	S17	2	P	18	-0.240705	162	pearson
A1 strain.xlsx	NP	model3	S17.2	S17	2	P	19	-0.156787	162	pearson
A1 strain.xlsx	NP	model3	S17.2	S17	2	P	20	-0.0673596	162	pearson
A1 strain.xlsx	NP	model3	S17.2	S17	2	P	21	0.0173988	162	pearson
A1 strain.xlsx	NP	model3	S17.2	S17	2	P	22	0.0868121	162	pearson
A1 strain.xlsx	NP	model3	S17.2	S17	2	P	23	0.138535	162	pearson
A1 strain.xlsx	NP	model3	S17.2	S17	2	P	24	0.187947	162	pearson
A1 strain.xlsx	NP	model3	S17.2	S17	2	P	25	0.215487	162	pearson
A1 strain.xlsx	NP	model3	S18.1	S18	1	P	0	1	162	pearson
A1 strain.xlsx	NP	model3	S18.1	S18	1	P	1	0.844321	162	pearson
A1 strain.xlsx	NP	model3	S18.1	S18	1	P	2	0.774988	162	pearson
A1 strain.xlsx	NP	model3	S18.1	S18	1	P	3	0.657146	162	pearson
A1 strain.xlsx	NP	model3	S18.1	S18	1	P	4	0.53458	162	pearson
A1 strain.xlsx	NP	model3	S18.1	S18	1	P	5	0.400175	162	pearson
A1 strain.xlsx	NP	model3	S18.1	S18	1	P	6	0.26962	162	pearson
A1 strain.xlsx	NP	model3	S18.1	S18	1	P	7	0.11028	162	pearson
A1 strain.xlsx	NP	model3	S18.1	S18	1	P	8	0.00148083	162	pearson
A1 strain.xlsx	NP	model3	S18.1	S18	1	P	9	-0.139834	162	pearson
A1 strain.xlsx	NP	model3	S18.1	S18	1	P	10	-0.239665	162	pearson
A1 strain.xlsx	NP	model3	S18.1	S18	1	P	11	-0.314492	162	pearson
A1 strain.xlsx	NP	model3	S18.1	S18	1	P	12	-0.371648	162	pearson
A1 strain.xlsx	NP	model3	S18.1	S18	1	P	13	-0.392898	162	pearson
A1 strain.xlsx	NP	model3	S18.1	S18	1	P	14	-0.394538	162	pearson
A1 strain.xlsx	NP	model3	S18.1	S18	1	P	15	-0.370344	162	pearson
A1 strain.xlsx	NP	model3	S18.1	S18	1	P	16	-0.373738	162	pearson
A1 strain.xlsx	NP	model3	S18.1	S18	1	P	17	-0.351792	162	pearson
A1 strain.xlsx	NP	model3	S18.1	S18	1	P	18	-0.340131	162	pearson
A1 strain.xlsx	NP	model3	S18.1	S18	1	P	19	-0.276109	162	pearson
A1 strain.xlsx	NP	model3	S18.1	S18	1	P	20	-0.264642	162	pearson
A1 strain.xlsx	NP	model3	S18.1	S18	1	P	21	-0.230417	162	pearson
A1 strain.xlsx	NP	model3	S18.1	S18	1	P	22	-0.209448	162	pearson
A1 strain.xlsx	NP	model3	S18.1	S18	1	P	23	-0.197892	162	pearson
A1 strain.xlsx	NP	model3	S18.1	S18	1	P	24	-0.198358	162	pearson
A1 strain.xlsx	NP	model3	S18.1	S18	1	P	25	-0.154247	162	pearson
A1 strain.xlsx	NP	model3	S18.2	S18	2	P	0	1	162	pearson
A1 strain.xlsx	NP	model3	S18.2	S18	2	P	1	0.812932	162	pearson
A1 strain.xlsx	NP	model3	S18.2	S18	2	P	2	0.709892	162	pearson
A1 strain.xlsx	NP	model3	S18.2	S18	2	P	3	0.588528	162	pearson
A1 strain.xlsx	NP	model3	S18.2	S18	2	P	4	0.467116	162	pearson
A1 strain.xlsx	NP	model3	S18.2	S18	2	P	5	0.312504	162	pearson
A1 strain.xlsx	NP	model3	S18.2	S18	2	P	6	0.163518	162	pearson
A1 strain.xlsx	NP	model3	S18.2	S18	2	P	7	0.00498713	162	pearson
A1 strain.xlsx	NP	model3	S18.2	S18	2	P	8	-0.0917156	162	pearson
A1 strain.xlsx	NP	model3	S18.2	S18	2	P	9	-0.227536	162	pearson
A1 strain.xlsx	NP	model3	S18.2	S18	2	P	10	-0.320556	162	pearson
A1 strain.xlsx	NP	model3	S18.2	S18	2	P	11	-0.426256	162	pearson
A1 strain.xlsx	NP	model3	S18.2	S18	2	P	12	-0.492778	162	pearson
A1 strain.xlsx	NP	model3	S18.2	S18	2	P	13	-0.546737	162	pearson
A1 strain.xlsx	NP	model3	S18.2	S18	2	P	14	-0.590242	162	pearson
A1 strain.xlsx	NP	model3	S18.2	S18	2	P	15	-0.583657	162	pearson
A1 strain.xlsx	NP	model3	S18.2	S18	2	P	16	-0.498305	162	pearson
A1 strain.xlsx	NP	model3	S18.2	S18	2	P	17	-0.47712	162	pearson
A1 strain.xlsx	NP	model3	S18.2	S18	2	P	18	-0.384528	162	pearson
A1 strain.xlsx	NP	model3	S18.2	S18	2	P	19	-0.299035	162	pearson
A1 strain.xlsx	NP	model3	S18.2	S18	2	P	20	-0.193607	162	pearson
A1 strain.xlsx	NP	model3	S18.2	S18	2	P	21	-0.080184	162	pearson
A1 strain.xlsx	NP	model3	S18.2	S18	2	P	22	-0.00266305	162	pearson
A1 strain.xlsx	NP	model3	S18.2	S18	2	P	23	0.0754123	162	pearson
A1 strain.xlsx	NP	model3	S18.2	S18	2	P	24	0.130362	162	pearson
A1 strain.xlsx	NP	model3	S18.2	S18	2	P	25	0.176536	162	pearson
A1 strain.xlsx	NP	model3	S19.1	S19	1	P	0	1	162	pearson
A1 strain.xlsx	NP	model3	S19.1	S19	1	P	1	0.669621	162	pearson
A1 strain.xlsx	NP	model3	S19.1	S19	1	P	2	0.700604	162	pearson
A1 strain.xlsx	NP	model3	S19.1	S19	1	P	3	0.611282	162	pearson
A1 strain.xlsx	NP	model3	S19.1	S19	1	P	4	0.459839	162	pearson
A1 strain.xlsx	NP	model3	S19.1	S19	1	P	5	0.371614	162	pearson
A1 strain.xlsx	NP	model3	S19.1	S19	1	P	6	0.283218	162	pearson
A1 strain.xlsx	NP	model3	S19.1	S19	1	P	7	0.138634	162	pearson
A1 strain.xlsx	NP	model3	S19.1	S19	1	P	8	0.0375651	162	pearson
A1 strain.xlsx	NP	model3	S19.1	S19	1	P	9	-0.0472605	162	pearson
A1 strain.xlsx	NP	model3	S19.1	S19	1	P	10	-0.127616	162	pearson
A1 strain.xlsx	NP	model3	S19.1	S19	1	P	11	-0.177722	162	pearson
A1 strain.xlsx	NP	model3	S19.1	S19	1	P	12	-0.210534	162	pearson
A1 strain.xlsx	NP	model3	S19.1	S19	1	P	13	-0.261896	162	pearson
A1 strain.xlsx	NP	model3	S19.1	S19	1	P	14	-0.332011	162	pearson
A1 strain.xlsx	NP	model3	S19.1	S19	1	P	15	-0.355849	162	pearson
A1 strain.xlsx	NP	model3	S19.1	S19	1	P	16	-0.374821	162	pearson
A1 strain.xlsx	NP	model3	S19.1	S19	1	P	17	-0.428793	162	pearson
A1 strain.xlsx	NP	model3	S19.1	S19	1	P	18	-0.43355	162	pearson
A1 strain.xlsx	NP	model3	S19.1	S19	1	P	19	-0.439853	162	pearson
A1 strain.xlsx	NP	model3	S19.1	S19	1	P	20	-0.46677	162	pearson
A1 strain.xlsx	NP	model3	S19.1	S19	1	P	21	-0.481598	162	pearson
A1 strain.xlsx	NP	model3	S19.1	S19	1	P	22	-0.452277	162	pearson
A1 strain.xlsx	NP	model3	S19.1	S19	1	P	23	-0.400386	162	pearson
A1 strain.xlsx	NP	model3	S19.1	S19	1	P	24	-0.385976	162	pearson
A1 strain.xlsx	NP	model3	S19.1	S19	1	P	25	-0.318048	162	pearson
A1 strain.xlsx	NP	model3	S19.2	S19	2	P	0	1	162	pearson
A1 strain.xlsx	NP	model3	S19.2	S19	2	P	1	0.772778	162	pearson
A1 strain.xlsx	NP	model3	S19.2	S19	2	P	2	0.647036	162	pearson
A1 strain.xlsx	NP	model3	S19.2	S19	2	P	3	0.534099	162	pearson
A1 strain.xlsx	NP	model3	S19.2	S19	2	P	4	0.397168	162	pearson
A1 strain.xlsx	NP	model3	S19.2	S19	2	P	5	0.273897	162	pearson
A1 strain.xlsx	NP	model3	S19.2	S19	2	P	6	0.113412	162	pearson
A1 strain.xlsx	NP	model3	S19.2	S19	2	P	7	0.0279209	162	pearson
A1 strain.xlsx	NP	model3	S19.2	S19	2	P	8	-0.0416921	162	pearson
A1 strain.xlsx	NP	model3	S19.2	S19	2	P	9	-0.134493	162	pearson
A1 strain.xlsx	NP	model3	S19.2	S19	2	P	10	-0.182885	162	pearson
A1 strain.xlsx	NP	model3	S19.2	S19	2	P	11	-0.2574	162	pearson
A1 strain.xlsx	NP	model3	S19.2	S19	2	P	12	-0.259244	162	pearson
A1 strain.xlsx	NP	model3	S19.2	S19	2	P	13	-0.302223	162	pearson
A1 strain.xlsx	NP	model3	S19.2	S19	2	P	14	-0.357516	162	pearson
A1 strain.xlsx	NP	model3	S19.2	S19	2	P	15	-0.359238	162	pearson
A1 strain.xlsx	NP	model3	S19.2	S19	2	P	16	-0.398549	162	pearson
A1 strain.xlsx	NP	model3	S19.2	S19	2	P	17	-0.407767	162	pearson
A1 strain.xlsx	NP	model3	S19.2	S19	2	P	18	-0.408345	162	pearson
A1 strain.xlsx	NP	model3	S19.2	S19	2	P	19	-0.411358	162	pearson
A1 strain.xlsx	NP	model3	S19.2	S19	2	P	20	-0.362254	162	pearson
A1 strain.xlsx	NP	model3	S19.2	S19	2	P	21	-0.321193	162	pearson
A1 strain.xlsx	NP	model3	S19.2	S19	2	P	22	-0.303487	162	pearson
A1 strain.xlsx	NP	model3	S19.2	S19	2	P	23	-0.239493	162	pearson
A1 strain.xlsx	NP	model3	S19.2	S19	2	P	24	-0.184493	162	pearson
A1 strain.xlsx	NP	model3	S19.2	S19	2	P	25	-0.132123	162	pearson
A1 strain.xlsx	NP	model3	S2.1	S2	1	P	0	1	162	pearson
A1 strain.xlsx	NP	model3	S2.1	S2	1	P	1	0.655235	162	pearson
A1 strain.xlsx	NP	model3	S2.1	S2	1	P	2	0.389816	162	pearson
A1 strain.xlsx	NP	model3	S2.1	S2	1	P	3	0.312227	162	pearson
A1 strain.xlsx	NP	model3	S2.1	S2	1	P	4	0.171661	162	pearson
A1 strain.xlsx	NP	model3	S2.1	S2	1	P	5	-0.0608196	162	pearson
A1 strain.xlsx	NP	model3	S2.1	S2	1	P	6	-0.140367	162	pearson
A1 strain.xlsx	NP	model3	S2.1	S2	1	P	7	-0.13258	162	pearson
A1 strain.xlsx	NP	model3	S2.1	S2	1	P	8	-0.17666	162	pearson
A1 strain.xlsx	NP	model3	S2.1	S2	1	P	9	-0.279506	162	pearson
A1 strain.xlsx	NP	model3	S2.1	S2	1	P	10	-0.215137	162	pearson
A1 strain.xlsx	NP	model3	S2.1	S2	1	P	11	-0.188503	162	pearson
A1 strain.xlsx	NP	model3	S2.1	S2	1	P	12	-0.210776	162	pearson
A1 strain.xlsx	NP	model3	S2.1	S2	1	P	13	-0.201327	162	pearson
A1 strain.xlsx	NP	model3	S2.1	S2	1	P	14	-0.211101	162	pearson
A1 strain.xlsx	NP	model3	S2.1	S2	1	P	15	-0.217425	162	pearson
A1 strain.xlsx	NP	model3	S2.1	S2	1	P	16	-0.186328	162	pearson
A1 strain.xlsx	NP	model3	S2.1	S2	1	P	17	-0.183199	162	pearson
A1 strain.xlsx	NP	model3	S2.1	S2	1	P	18	-0.147274	162	pearson
A1 strain.xlsx	NP	model3	S2.1	S2	1	P	19	-0.0949478	162	pearson
A1 strain.xlsx	NP	model3	S2.1	S2	1	P	20	-0.0880408	162	pearson
A1 strain.xlsx	NP	model3	S2.1	S2	1	P	21	-0.126113	162	pearson
A1 strain.xlsx	NP	model3	S2.1	S2	1	P	22	-0.0695995	162	pearson
A1 strain.xlsx	NP	model3	S2.1	S2	1	P	23	-0.0287748	162	pearson
A1 strain.xlsx	NP	model3	S2.1	S2	1	P	24	-0.06946	162	pearson
A1 strain.xlsx	NP	model3	S2.1	S2	1	P	25	-0.0214437	162	pearson
A1 strain.xlsx	NP	model3	S2.2	S2	2	P	0	1	162	pearson
A1 strain.xlsx	NP	model3	S2.2	S2	2	P	1	0.818885	162	pearson
A1 strain.xlsx	NP	model3	S2.2	S2	2	P	2	0.614847	162	pearson
A1 strain.xlsx	NP	model3	S2.2	S2	2	P	3	0.449364	162	pearson
A1 strain.xlsx	NP	model3	S2.2	S2	2	P	4	0.26409	162	pearson
A1 strain.xlsx	NP	model3	S2.2	S2	2	P	5	0.0789867	162	pearson
A1 strain.xlsx	NP	model3	S2.2	S2	2	P	6	-0.0390579	162	pearson
A1 strain.xlsx	NP	model3	S2.2	S2	2	P	7	-0.137415	162	pearson
A1 strain.xlsx	NP	model3	S2.2	S2	2	P	8	-0.281784	162	pearson
A1 strain.xlsx	NP	model3	S2.2	S2	2	P	9	-0.357962	162	pearson
A1 strain.xlsx	NP	model3	S2.2	S2	2	P	10	-0.36111	162	pearson
A1 strain.xlsx	NP	model3	S2.2	S2	2	P	11	-0.369846	162	pearson
A1 strain.xlsx	NP	model3	S2.2	S2	2	P	12	-0.38926	162	pearson
A1 strain.xlsx	NP	model3	S2.2	S2	2	P	13	-0.411428	162	pearson
A1 strain.xlsx	NP	model3	S2.2	S2	2	P	14	-0.389389	162	pearson
A1 strain.xlsx	NP	model3	S2.2	S2	2	P	15	-0.346496	162	pearson
A1 strain.xlsx	NP	model3	S2.2	S2	2	P	16	-0.315351	162	pearson
A1 strain.xlsx	NP	model3	S2.2	S2	2	P	17	-0.272068	162	pearson
A1 strain.xlsx	NP	model3	S2.2	S2	2	P	18	-0.197877	162	pearson
A1 strain.xlsx	NP	model3	S2.2	S2	2	P	19	-0.143054	162	pearson
A1 strain.xlsx	NP	model3	S2.2	S2	2	P	20	-0.0859721	162	pearson
A1 strain.xlsx	NP	model3	S2.2	S2	2	P	21	-0.0184158	162	pearson
A1 strain.xlsx	NP	model3	S2.2	S2	2	P	22	0.0454545	162	pearson
A1 strain.xlsx	NP	model3	S2.2	S2	2	P	23	0.0882371	162	pearson
A1 strain.xlsx	NP	model3	S2.2	S2	2	P	24	0.141433	162	pearson
A1 strain.xlsx	NP	model3	S2.2	S2	2	P	25	0.213697	162	pearson
A1 strain.xlsx	NP	model3	S3.1	S3	1	P	0	1	162	pearson
A1 strain.xlsx	NP	model3	S3.1	S3	1	P	1	0.673653	162	pearson
A1 strain.xlsx	NP	model3	S3.1	S3	1	P	2	0.72727	162	pearson
A1 strain.xlsx	NP	model3	S3.1	S3	1	P	3	0.626629	162	pearson
A1 strain.xlsx	NP	model3	S3.1	S3	1	P	4	0.620018	162	pearson
A1 strain.xlsx	NP	model3	S3.1	S3	1	P	5	0.489321	162	pearson
A1 strain.xlsx	NP	model3	S3.1	S3	1	P	6	0.415178	162	pearson
A1 strain.xlsx	NP	model3	S3.1	S3	1	P	7	0.380901	162	pearson
A1 strain.xlsx	NP	model3	S3.1	S3	1	P	8	0.199994	162	pearson
A1 strain.xlsx	NP	model3	S3.1	S3	1	P	9	0.183045	162	pearson
A1 strain.xlsx	NP	model3	S3.1	S3	1	P	10	0.0256833	162	pearson
A1 strain.xlsx	NP	model3	S3.1	S3	1	P	11	-0.0305456	162	pearson
A1 strain.xlsx	NP	model3	S3.1	S3	1	P	12	-0.130272	162	pearson
A1 strain.xlsx	NP	model3	S3.1	S3	1	P	13	-0.214458	162	pearson
A1 strain.xlsx	NP	model3	S3.1	S3	1	P	14	-0.227922	162	pearson
A1 strain.xlsx	NP	model3	S3.1	S3	1	P	15	-0.379924	162	pearson
A1 strain.xlsx	NP	model3	S3.1	S3	1	P	16	-0.341712	162	pearson
A1 strain.xlsx	NP	model3	S3.1	S3	1	P	17	-0.431976	162	pearson
A1 strain.xlsx	NP	model3	S3.1	S3	1	P	18	-0.448473	162	pearson
A1 strain.xlsx	NP	model3	S3.1	S3	1	P	19	-0.538378	162	pearson
A1 strain.xlsx	NP	model3	S3.1	S3	1	P	20	-0.493682	162	pearson
A1 strain.xlsx	NP	model3	S3.1	S3	1	P	21	-0.50588	162	pearson
A1 strain.xlsx	NP	model3	S3.1	S3	1	P	22	-0.586495	162	pearson
A1 strain.xlsx	NP	model3	S3.1	S3	1	P	23	-0.543391	162	pearson
A1 strain.xlsx	NP	model3	S3.1	S3	1	P	24	-0.553231	162	pearson
A1 strain.xlsx	NP	model3	S3.1	S3	1	P	25	-0.486018	162	pearson
A1 strain.xlsx	NP	model3	S3.2	S3	2	P	0	1	162	pearson
A1 strain.xlsx	NP	model3	S3.2	S3	2	P	1	0.386218	162	pearson
A1 strain.xlsx	NP	model3	S3.2	S3	2	P	2	0.422182	162	pearson
A1 strain.xlsx	NP	model3	S3.2	S3	2	P	3	0.329416	162	pearson
A1 strain.xlsx	NP	model3	S3.2	S3	2	P	4	0.137666	162	pearson
A1 strain.xlsx	NP	model3	S3.2	S3	2	P	5	0.137971	162	pearson
A1 strain.xlsx	NP	model3	S3.2	S3	2	P	6	0.183191	162	pearson
A1 strain.xlsx	NP	model3	S3.2	S3	2	P	7	0.119635	162	pearson
A1 strain.xlsx	NP	model3	S3.2	S3	2	P	8	0.240939	162	pearson
A1 strain.xlsx	NP	model3	S3.2	S3	2	P	9	0.0452458	162	pearson
A1 strain.xlsx	NP	model3	S3.2	S3	2	P	10	0.10807	162	pearson
A1 strain.xlsx	NP	model3	S3.2	S3	2	P	11	-0.152876	162	pearson
A1 strain.xlsx	NP	model3	S3.2	S3	2	P	12	-0.0808008	162	pearson
A1 strain.xlsx	NP	model3	S3.2	S3	2	P	13	-0.113749	162	pearson
A1 strain.xlsx	NP	model3	S3.2	S3	2	P	14	-0.231488	162	pearson
A1 strain.xlsx	NP	model3	S3.2	S3	2	P	15	-0.125527	162	pearson
A1 strain.xlsx	NP	model3	S3.2	S3	2	P	16	-0.176264	162	pearson
A1 strain.xlsx	NP	model3	S3.2	S3	2	P	17	-0.211336	162	pearson
A1 strain.xlsx	NP	model3	S3.2	S3	2	P	18	-0.0852141	162	pearson
A1 strain.xlsx	NP	model3	S3.2	S3	2	P	19	-0.252989	162	pearson
A1 strain.xlsx	NP	model3	S3.2	S3	2	P	20	-0.205067	162	pearson
A1 strain.xlsx	NP	model3	S3.2	S3	2	P	21	-0.199519	162	pearson
A1 strain.xlsx	NP	model3	S3.2	S3	2	P	22	-0.232841	162	pearson
A1 strain.xlsx	NP	model3	S3.2	S3	2	P	23	-0.22223	162	pearson
A1 strain.xlsx	NP	model3	S3.2	S3	2	P	24	-0.230206	162	pearson
A1 strain.xlsx	NP	model3	S3.2	S3	2	P	25	-0.103645	162	pearson
A1 strain.xlsx	NP	model3	S4.1	S4	1	P	0	1	162	pearson
A1 strain.xlsx	NP	model3	S4.1	S4	1	P	1	0.584272	162	pearson
A1 strain.xlsx	NP	model3	S4.1	S4	1	P	2	0.605869	162	pearson
A1 strain.xlsx	NP	model3	S4.1	S4	1	P	3	0.414964	162	pearson
A1 strain.xlsx	NP	model3	S4.1	S4	1	P	4	0.295068	162	pearson
A1 strain.xlsx	NP	model3	S4.1	S4	1	P	5	0.22217	162	pearson
A1 strain.xlsx	NP	model3	S4.1	S4	1	P	6	0.0732243	162	pearson
A1 strain.xlsx	NP	model3	S4.1	S4	1	P	7	-0.0761007	162	pearson
A1 strain.xlsx	NP	model3	S4.1	S4	1	P	8	-0.0970146	162	pearson
A1 strain.xlsx	NP	model3	S4.1	S4	1	P	9	-0.30861	162	pearson
A1 strain.xlsx	NP	model3	S4.1	S4	1	P	10	-0.223979	162	pearson
A1 strain.xlsx	NP	model3	S4.1	S4	1	P	11	-0.231867	162	pearson
A1 strain.xlsx	NP	model3	S4.1	S4	1	P	12	-0.23353	162	pearson
A1 strain.xlsx	NP	model3	S4.1	S4	1	P	13	-0.175327	162	pearson
A1 strain.xlsx	NP	model3	S4.1	S4	1	P	14	-0.24405	162	pearson
A1 strain.xlsx	NP	model3	S4.1	S4	1	P	15	-0.239287	162	pearson
A1 strain.xlsx	NP	model3	S4.1	S4	1	P	16	-0.185633	162	pearson
A1 strain.xlsx	NP	model3	S4.1	S4	1	P	17	-0.198289	162	pearson
A1 strain.xlsx	NP	model3	S4.1	S4	1	P	18	-0.140731	162	pearson
A1 strain.xlsx	NP	model3	S4.1	S4	1	P	19	-0.190554	162	pearson
A1 strain.xlsx	NP	model3	S4.1	S4	1	P	20	-0.276632	162	pearson
A1 strain.xlsx	NP	model3	S4.1	S4	1	P	21	-0.242665	162	pearson
A1 strain.xlsx	NP	model3	S4.1	S4	1	P	22	-0.3336	162	pearson
A1 strain.xlsx	NP	model3	S4.1	S4	1	P	23	-0.199014	162	pearson
A1 strain.xlsx	NP	model3	S4.1	S4	1	P	24	-0.251853	162	pearson
A1 strain.xlsx	NP	model3	S4.1	S4	1	P	25	-0.130219	162	pearson
A1 strain.xlsx	NP	model3	S4.2	S4	2	P	0	1	162	pearson
A1 strain.xlsx	NP	model3	S4.2	S4	2	P	1	0.774056	162	pearson
A1 strain.xlsx	NP	model3	S4.2	S4	2	P	2	0.608966	162	pearson
A1 strain.xlsx	NP	model3	S4.2	S4	2	P	3	0.439804	162	pearson
A1 strain.xlsx	NP	model3	S4.2	S4	2	P	4	0.248831	162	pearson
A1 strain.xlsx	NP	model3	S4.2	S4	2	P	5	0.0999045	162	pearson
A1 strain.xlsx	NP	model3	S4.2	S4	2	P	6	-0.0346263	162	pearson
A1 strain.xlsx	NP	model3	S4.2	S4	2	P	7	-0.180887	162	pearson
A1 strain.xlsx	NP	model3	S4.2	S4	2	P	8	-0.250572	162	pearson
A1 strain.xlsx	NP	model3	S4.2	S4	2	P	9	-0.324546	162	pearson
A1 strain.xlsx	NP	model3	S4.2	S4	2	P	10	-0.364336	162	pearson
A1 strain.xlsx	NP	model3	S4.2	S4	2	P	11	-0.406077	162	pearson
A1 strain.xlsx	NP	model3	S4.2	S4	2	P	12	-0.410069	162	pearson
A1 strain.xlsx	NP	model3	S4.2	S4	2	P	13	-0.418845	162	pearson
A1 strain.xlsx	NP	model3	S4.2	S4	2	P	14	-0.416177	162	pearson
A1 strain.xlsx	NP	model3	S4.2	S4	2	P	15	-0.364045	162	pearson
A1 strain.xlsx	NP	model3	S4.2	S4	2	P	16	-0.329228	162	pearson
A1 strain.xlsx	NP	model3	S4.2	S4	2	P	17	-0.278113	162	pearson
A1 strain.xlsx	NP	model3	S4.2	S4	2	P	18	-0.138088	162	pearson
A1 strain.xlsx	NP	model3	S4.2	S4	2	P	19	-0.0376761	162	pearson
A1 strain.xlsx	NP	model3	S4.2	S4	2	P	20	-0.00626834	162	pearson
A1 strain.xlsx	NP	model3	S4.2	S4	2	P	21	0.0249068	162	pearson
A1 strain.xlsx	NP	model3	S4.2	S4	2	P	22	0.0542746	162	pearson
A1 strain.xlsx	NP	model3	S4.2	S4	2	P	23	0.0732204	162	pearson
A1 strain.xlsx	NP	model3	S4.2	S4	2	P	24	0.128494	162	pearson
A1 strain.xlsx	NP	model3	S4.2	S4	2	P	25	0.14158	162	pearson
A1 strain.xlsx	NP	model3	S5.1	S5	1	P	0	1	162	pearson
A1 strain.xlsx	NP	model3	S5.1	S5	1	P	1	0.648098	162	pearson
A1 strain.xlsx	NP	model3	S5.1	S5	1	P	2	0.650476	162	pearson
A1 strain.xlsx	NP	model3	S5.1	S5	1	P	3	0.409703	162	pearson
A1 strain.xlsx	NP	model3	S5.1	S5	1	P	4	0.313736	162	pearson
A1 strain.xlsx	NP	model3	S5.1	S5	1	P	5	0.055574	162	pearson
A1 strain.xlsx	NP	model3	S5.1	S5	1	P	6	0.0170265	162	pearson
A1 strain.xlsx	NP	model3	S5.1	S5	1	P	7	-0.223676	162	pearson
A1 strain.xlsx	NP	model3	S5.1	S5	1	P	8	-0.225427	162	pearson
A1 strain.xlsx	NP	model3	S5.1	S5	1	P	9	-0.392053	162	pearson
A1 strain.xlsx	NP	model3	S5.1	S5	1	P	10	-0.418235	162	pearson
A1 strain.xlsx	NP	model3	S5.1	S5	1	P	11	-0.507388	162	pearson
A1 strain.xlsx	NP	model3	S5.1	S5	1	P	12	-0.458018	162	pearson
A1 strain.xlsx	NP	model3	S5.1	S5	1	P	13	-0.495191	162	pearson
A1 strain.xlsx	NP	model3	S5.1	S5	1	P	14	-0.362984	162	pearson
A1 strain.xlsx	NP	model3	S5.1	S5	1	P	15	-0.346707	162	pearson
A1 strain.xlsx	NP	model3	S5.1	S5	1	P	16	-0.240183	162	pearson
A1 strain.xlsx	NP	model3	S5.1	S5	1	P	17	-0.146781	162	pearson
A1 strain.xlsx	NP	model3	S5.1	S5	1	P	18	-0.106745	162	pearson
A1 strain.xlsx	NP	model3	S5.1	S5	1	P	19	-0.0101044	162	pearson
A1 strain.xlsx	NP	model3	S5.1	S5	1	P	20	0.0424918	162	pearson
A1 strain.xlsx	NP	model3	S5.1	S5	1	P	21	0.0761332	162	pearson
A1 strain.xlsx	NP	model3	S5.1	S5	1	P	22	0.0671658	162	pearson
A1 strain.xlsx	NP	model3	S5.1	S5	1	P	23	0.161084	162	pearson
A1 strain.xlsx	NP	model3	S5.1	S5	1	P	24	0.107545	162	pearson
A1 strain.xlsx	NP	model3	S5.1	S5	1	P	25	0.188651	162	pearson
A1 strain.xlsx	NP	model3	S5.2	S5	2	P	0	1	162	pearson
A1 strain.xlsx	NP	model3	S5.2	S5	2	P	1	0.800579	162	pearson
A1 strain.xlsx	NP	model3	S5.2	S5	2	P	2	0.680377	162	pearson
A1 strain.xlsx	NP	model3	S5.2	S5	2	P	3	0.450796	162	pearson
A1 strain.xlsx	NP	model3	S5.2	S5	2	P	4	0.255256	162	pearson
A1 strain.xlsx	NP	model3	S5.2	S5	2	P	5	0.0752811	162	pearson
A1 strain.xlsx	NP	model3	S5.2	S5	2	P	6	-0.0410167	162	pearson
A1 strain.xlsx	NP	model3	S5.2	S5	2	P	7	-0.168839	162	pearson
A1 strain.xlsx	NP	model3	S5.2	S5	2	P	8	-0.288973	162	pearson
A1 strain.xlsx	NP	model3	S5.2	S5	2	P	9	-0.375177	162	pearson
A1 strain.xlsx	NP	model3	S5.2	S5	2	P	10	-0.489498	162	pearson
A1 strain.xlsx	NP	model3	S5.2	S5	2	P	11	-0.540512	162	pearson
A1 strain.xlsx	NP	model3	S5.2	S5	2	P	12	-0.530932	162	pearson
A1 strain.xlsx	NP	model3	S5.2	S5	2	P	13	-0.482801	162	pearson
A1 strain.xlsx	NP	model3	S5.2	S5	2	P	14	-0.384284	162	pearson
A1 strain.xlsx	NP	model3	S5.2	S5	2	P	15	-0.337529	162	pearson
A1 strain.xlsx	NP	model3	S5.2	S5	2	P	16	-0.225175	162	pearson
A1 strain.xlsx	NP	model3	S5.2	S5	2	P	17	-0.203362	162	pearson
A1 strain.xlsx	NP	model3	S5.2	S5	2	P	18	-0.122441	162	pearson
A1 strain.xlsx	NP	model3	S5.2	S5	2	P	19	-0.110167	162	pearson
A1 strain.xlsx	NP	model3	S5.2	S5	2	P	20	-0.0523699	162	pearson
A1 strain.xlsx	NP	model3	S5.2	S5	2	P	21	0.0134525	162	pearson
A1 strain.xlsx	NP	model3	S5.2	S5	2	P	22	0.105477	162	pearson
A1 strain.xlsx	NP	model3	S5.2	S5	2	P	23	0.202679	162	pearson
A1 strain.xlsx	NP	model3	S5.2	S5	2	P	24	0.260466	162	pearson
A1 strain.xlsx	NP	model3	S5.2	S5	2	P	25	0.323393	162	pearson
A1 strain.xlsx	NP	model3	S6.1	S6	1	P	0	1	162	pearson
A1 strain.xlsx	NP	model3	S6.1	S6	1	P	1	0.849007	162	pearson
A1 strain.xlsx	NP	model3	S6.1	S6	1	P	2	0.733379	162	pearson
A1 strain.xlsx	NP	model3	S6.1	S6	1	P	3	0.611564	162	pearson
A1 strain.xlsx	NP	model3	S6.1	S6	1	P	4	0.476484	162	pearson
A1 strain.xlsx	NP	model3	S6.1	S6	1	P	5	0.354448	162	pearson
A1 strain.xlsx	NP	model3	S6.1	S6	1	P	6	0.21349	162	pearson
A1 strain.xlsx	NP	model3	S6.1	S6	1	P	7	0.121362	162	pearson
A1 strain.xlsx	NP	model3	S6.1	S6	1	P	8	0.0603781	162	pearson
A1 strain.xlsx	NP	model3	S6.1	S6	1	P	9	0.00580108	162	pearson
A1 strain.xlsx	NP	model3	S6.1	S6	1	P	10	-0.0526449	162	pearson
A1 strain.xlsx	NP	model3	S6.1	S6	1	P	11	-0.104184	162	pearson
A1 strain.xlsx	NP	model3	S6.1	S6	1	P	12	-0.170936	162	pearson
A1 strain.xlsx	NP	model3	S6.1	S6	1	P	13	-0.236586	162	pearson
A1 strain.xlsx	NP	model3	S6.1	S6	1	P	14	-0.325794	162	pearson
A1 strain.xlsx	NP	model3	S6.1	S6	1	P	15	-0.382515	162	pearson
A1 strain.xlsx	NP	model3	S6.1	S6	1	P	16	-0.446545	162	pearson
A1 strain.xlsx	NP	model3	S6.1	S6	1	P	17	-0.489617	162	pearson
A1 strain.xlsx	NP	model3	S6.1	S6	1	P	18	-0.504494	162	pearson
A1 strain.xlsx	NP	model3	S6.1	S6	1	P	19	-0.4762	162	pearson
A1 strain.xlsx	NP	model3	S6.1	S6	1	P	20	-0.464348	162	pearson
A1 strain.xlsx	NP	model3	S6.1	S6	1	P	21	-0.414717	162	pearson
A1 strain.xlsx	NP	model3	S6.1	S6	1	P	22	-0.365739	162	pearson
A1 strain.xlsx	NP	model3	S6.1	S6	1	P	23	-0.326213	162	pearson
A1 strain.xlsx	NP	model3	S6.1	S6	1	P	24	-0.249532	162	pearson
A1 strain.xlsx	NP	model3	S6.1	S6	1	P	25	-0.237565	162	pearson
A1 strain.xlsx	NP	model3	S6.2	S6	2	P	0	1	162	pearson
A1 strain.xlsx	NP	model3	S6.2	S6	2	P	1	0.874412	162	pearson
A1 strain.xlsx	NP	model3	S6.2	S6	2	P	2	0.764527	162	pearson
A1 strain.xlsx	NP	model3	S6.2	S6	2	P	3	0.640665	162	pearson
A1 strain.xlsx	NP	model3	S6.2	S6	2	P	4	0.506948	162	pearson
A1 strain.xlsx	NP	model3	S6.2	S6	2	P	5	0.383327	162	pearson
A1 strain.xlsx	NP	model3	S6.2	S6	2	P	6	0.246293	162	pearson
A1 strain.xlsx	NP	model3	S6.2	S6	2	P	7	0.0867698	162	pearson
A1 strain.xlsx	NP	model3	S6.2	S6	2	P	8	-0.0537033	162	pearson
A1 strain.xlsx	NP	model3	S6.2	S6	2	P	9	-0.194761	162	pearson
A1 strain.xlsx	NP	model3	S6.2	S6	2	P	10	-0.326273	162	pearson
A1 strain.xlsx	NP	model3	S6.2	S6	2	P	11	-0.436262	162	pearson
A1 strain.xlsx	NP	model3	S6.2	S6	2	P	12	-0.51723	162	pearson
A1 strain.xlsx	NP	model3	S6.2	S6	2	P	13	-0.583356	162	pearson
A1 strain.xlsx	NP	model3	S6.2	S6	2	P	14	-0.621573	162	pearson
A1 strain.xlsx	NP	model3	S6.2	S6	2	P	15	-0.626104	162	pearson
A1 strain.xlsx	NP	model3	S6.2	S6	2	P	16	-0.602162	162	pearson
A1 strain.xlsx	NP	model3	S6.2	S6	2	P	17	-0.542749	162	pearson
A1 strain.xlsx	NP	model3	S6.2	S6	2	P	18	-0.502635	162	pearson
A1 strain.xlsx	NP	model3	S6.2	S6	2	P	19	-0.422426	162	pearson
A1 strain.xlsx	NP	model3	S6.2	S6	2	P	20	-0.338784	162	pearson
A1 strain.xlsx	NP	model3	S6.2	S6	2	P	21	-0.236761	162	pearson
A1 strain.xlsx	NP	model3	S6.2	S6	2	P	22	-0.124681	162	pearson
A1 strain.xlsx	NP	model3	S6.2	S6	2	P	23	-0.0407407	162	pearson
A1 strain.xlsx	NP	model3	S6.2	S6	2	P	24	0.0373879	162	pearson
A1 strain.xlsx	NP	model3	S6.2	S6	2	P	25	0.137815	162	pearson
A1 strain.xlsx	NP	model3	S7.1	S7	1	P	0	1	162	pearson
A1 strain.xlsx	NP	model3	S7.1	S7	1	P	1	0.866304	162	pearson
A1 strain.xlsx	NP	model3	S7.1	S7	1	P	2	0.703864	162	pearson
A1 strain.xlsx	NP	model3	S7.1	S7	1	P	3	0.528111	162	pearson
A1 strain.xlsx	NP	model3	S7.1	S7	1	P	4	0.355884	162	pearson
A1 strain.xlsx	NP	model3	S7.1	S7	1	P	5	0.215081	162	pearson
A1 strain.xlsx	NP	model3	S7.1	S7	1	P	6	0.0467959	162	pearson
A1 strain.xlsx	NP	model3	S7.1	S7	1	P	7	-0.078351	162	pearson
A1 strain.xlsx	NP	model3	S7.1	S7	1	P	8	-0.215499	162	pearson
A1 strain.xlsx	NP	model3	S7.1	S7	1	P	9	-0.343117	162	pearson
A1 strain.xlsx	NP	model3	S7.1	S7	1	P	10	-0.457236	162	pearson
A1 strain.xlsx	NP	model3	S7.1	S7	1	P	11	-0.529344	162	pearson
A1 strain.xlsx	NP	model3	S7.1	S7	1	P	12	-0.533451	162	pearson
A1 strain.xlsx	NP	model3	S7.1	S7	1	P	13	-0.556182	162	pearson
A1 strain.xlsx	NP	model3	S7.1	S7	1	P	14	-0.580761	162	pearson
A1 strain.xlsx	NP	model3	S7.1	S7	1	P	15	-0.582075	162	pearson
A1 strain.xlsx	NP	model3	S7.1	S7	1	P	16	-0.554182	162	pearson
A1 strain.xlsx	NP	model3	S7.1	S7	1	P	17	-0.46538	162	pearson
A1 strain.xlsx	NP	model3	S7.1	S7	1	P	18	-0.330607	162	pearson
A1 strain.xlsx	NP	model3	S7.1	S7	1	P	19	-0.188793	162	pearson
A1 strain.xlsx	NP	model3	S7.1	S7	1	P	20	-0.0702756	162	pearson
A1 strain.xlsx	NP	model3	S7.1	S7	1	P	21	0.0257385	162	pearson
A1 strain.xlsx	NP	model3	S7.1	S7	1	P	22	0.128595	162	pearson
A1 strain.xlsx	NP	model3	S7.1	S7	1	P	23	0.20771	162	pearson
A1 strain.xlsx	NP	model3	S7.1	S7	1	P	24	0.275411	162	pearson
A1 strain.xlsx	NP	model3	S7.1	S7	1	P	25	0.343648	162	pearson
A1 strain.xlsx	NP	model3	S7.2	S7	2	P	0	1	162	pearson
A1 strain.xlsx	NP	model3	S7.2	S7	2	P	1	0.834848	162	pearson
A1 strain.xlsx	NP	model3	S7.2	S7	2	P	2	0.721945	162	pearson
A1 strain.xlsx	NP	model3	S7.2	S7	2	P	3	0.587393	162	pearson
A1 strain.xlsx	NP	model3	S7.2	S7	2	P	4	0.377568	162	pearson
A1 strain.xlsx	NP	model3	S7.2	S7	2	P	5	0.187374	162	pearson
A1 strain.xlsx	NP	model3	S7.2	S7	2	P	6	-0.00172124	162	pearson
A1 strain.xlsx	NP	model3	S7.2	S7	2	P	7	-0.136209	162	pearson
A1 strain.xlsx	NP	model3	S7.2	S7	2	P	8	-0.260651	162	pearson
A1 strain.xlsx	NP	model3	S7.2	S7	2	P	9	-0.404478	162	pearson
A1 strain.xlsx	NP	model3	S7.2	S7	2	P	10	-0.456342	162	pearson
A1 strain.xlsx	NP	model3	S7.2	S7	2	P	11	-0.532625	162	pearson
A1 strain.xlsx	NP	model3	S7.2	S7	2	P	12	-0.602393	162	pearson
A1 strain.xlsx	NP	model3	S7.2	S7	2	P	13	-0.586961	162	pearson
A1 strain.xlsx	NP	model3	S7.2	S7	2	P	14	-0.594868	162	pearson
A1 strain.xlsx	NP	model3	S7.2	S7	2	P	15	-0.525	162	pearson
A1 strain.xlsx	NP	model3	S7.2	S7	2	P	16	-0.448018	162	pearson
A1 strain.xlsx	NP	model3	S7.2	S7	2	P	17	-0.308758	162	pearson
A1 strain.xlsx	NP	model3	S7.2	S7	2	P	18	-0.158742	162	pearson
A1 strain.xlsx	NP	model3	S7.2	S7	2	P	19	-0.0498991	162	pearson
A1 strain.xlsx	NP	model3	S7.2	S7	2	P	20	0.0609627	162	pearson
A1 strain.xlsx	NP	model3	S7.2	S7	2	P	21	0.156402	162	pearson
A1 strain.xlsx	NP	model3	S7.2	S7	2	P	22	0.214986	162	pearson
A1 strain.xlsx	NP	model3	S7.2	S7	2	P	23	0.255399	162	pearson
A1 strain.xlsx	NP	model3	S7.2	S7	2	P	24	0.267505	162	pearson
A1 strain.xlsx	NP	model3	S7.2	S7	2	P	25	0.267385	162	pearson
A1 strain.xlsx	NP	model3	S8.1	S8	1	P	0	1	162	pearson
A1 strain.xlsx	NP	model3	S8.1	S8	1	P	1	0.686189	162	pearson
A1 strain.xlsx	NP	model3	S8.1	S8	1	P	2	0.315913	162	pearson
A1 strain.xlsx	NP	model3	S8.1	S8	1	P	3	0.11711	162	pearson
A1 strain.xlsx	NP	model3	S8.1	S8	1	P	4	-0.124816	162	pearson
A1 strain.xlsx	NP	model3	S8.1	S8	1	P	5	-0.233403	162	pearson
A1 strain.xlsx	NP	model3	S8.1	S8	1	P	6	-0.193553	162	pearson
A1 strain.xlsx	NP	model3	S8.1	S8	1	P	7	-0.190437	162	pearson
A1 strain.xlsx	NP	model3	S8.1	S8	1	P	8	-0.213188	162	pearson
A1 strain.xlsx	NP	model3	S8.1	S8	1	P	9	-0.1899	162	pearson
A1 strain.xlsx	NP	model3	S8.1	S8	1	P	10	-0.109873	162	pearson
A1 strain.xlsx	NP	model3	S8.1	S8	1	P	11	-0.0782098	162	pearson
A1 strain.xlsx	NP	model3	S8.1	S8	1	P	12	-0.0754818	162	pearson
A1 strain.xlsx	NP	model3	S8.1	S8	1	P	13	-0.0497358	162	pearson
A1 strain.xlsx	NP	model3	S8.1	S8	1	P	14	-0.0289064	162	pearson
A1 strain.xlsx	NP	model3	S8.1	S8	1	P	15	-0.0503488	162	pearson
A1 strain.xlsx	NP	model3	S8.1	S8	1	P	16	-0.0587524	162	pearson
A1 strain.xlsx	NP	model3	S8.1	S8	1	P	17	-0.01471	162	pearson
A1 strain.xlsx	NP	model3	S8.1	S8	1	P	18	-0.0375994	162	pearson
A1 strain.xlsx	NP	model3	S8.1	S8	1	P	19	-0.0752074	162	pearson
A1 strain.xlsx	NP	model3	S8.1	S8	1	P	20	-0.0368641	162	pearson
A1 strain.xlsx	NP	model3	S8.1	S8	1	P	21	0.0153327	162	pearson
A1 strain.xlsx	NP	model3	S8.1	S8	1	P	22	0.035675	162	pearson
A1 strain.xlsx	NP	model3	S8.1	S8	1	P	23	0.0348597	162	pearson
A1 strain.xlsx	NP	model3	S8.1	S8	1	P	24	0.0349711	162	pearson
A1 strain.xlsx	NP	model3	S8.1	S8	1	P	25	0.0504327	162	pearson
A1 strain.xlsx	NP	model3	S8.2	S8	2	P	0	1	162	pearson
A1 strain.xlsx	NP	model3	S8.2	S8	2	P	1	0.840873	162	pearson
A1 strain.xlsx	NP	model3	S8.2	S8	2	P	2	0.7367	162	pearson
A1 strain.xlsx	NP	model3	S8.2	S8	2	P	3	0.643244	162	pearson
A1 strain.xlsx	NP	model3	S8.2	S8	2	P	4	0.462789	162	pearson
A1 strain.xlsx	NP	model3	S8.2	S8	2	P	5	0.291981	162	pearson
A1 strain.xlsx	NP	model3	S8.2	S8	2	P	6	0.125428	162	pearson
A1 strain.xlsx	NP	model3	S8.2	S8	2	P	7	-0.0228914	162	pearson
A1 strain.xlsx	NP	model3	S8.2	S8	2	P	8	-0.162288	162	pearson
A1 strain.xlsx	NP	model3	S8.2	S8	2	P	9	-0.255105	162	pearson
A1 strain.xlsx	NP	model3	S8.2	S8	2	P	10	-0.306055	162	pearson
A1 strain.xlsx	NP	model3	S8.2	S8	2	P	11	-0.361167	162	pearson
A1 strain.xlsx	NP	model3	S8.2	S8	2	P	12	-0.347149	162	pearson
A1 strain.xlsx	NP	model3	S8.2	S8	2	P	13	-0.329411	162	pearson
A1 strain.xlsx	NP	model3	S8.2	S8	2	P	14	-0.29819	162	pearson
A1 strain.xlsx	NP	model3	S8.2	S8	2	P	15	-0.270845	162	pearson
A1 strain.xlsx	NP	model3	S8.2	S8	2	P	16	-0.242158	162	pearson
A1 strain.xlsx	NP	model3	S8.2	S8	2	P	17	-0.209398	162	pearson
A1 strain.xlsx	NP	model3	S8.2	S8	2	P	18	-0.228387	162	pearson
A1 strain.xlsx	NP	model3	S8.2	S8	2	P	19	-0.229043	162	pearson
A1 strain.xlsx	NP	model3	S8.2	S8	2	P	20	-0.237622	162	pearson
A1 strain.xlsx	NP	model3	S8.2	S8	2	P	21	-0.245283	162	pearson
A1 strain.xlsx	NP	model3	S8.2	S8	2	P	22	-0.198955	162	pearson
A1 strain.xlsx	NP	model3	S8.2	S8	2	P	23	-0.185532	162	pearson
A1 strain.xlsx	NP	model3	S8.2	S8	2	P	24	-0.154993	162	pearson
A1 strain.xlsx	NP	model3	S8.2	S8	2	P	25	-0.0983284	162	pearson
A1 strain.xlsx	NP	model3	S9.1	S9	1	P	0	1	162	pearson
A1 strain.xlsx	NP	model3	S9.1	S9	1	P	1	0.705149	162	pearson
A1 strain.xlsx	NP	model3	S9.1	S9	1	P	2	0.560107	162	pearson
A1 strain.xlsx	NP	model3	S9.1	S9	1	P	3	0.392489	162	pearson
A1 strain.xlsx	NP	model3	S9.1	S9	1	P	4	0.315185	162	pearson
A1 strain.xlsx	NP	model3	S9.1	S9	1	P	5	0.295626	162	pearson
A1 strain.xlsx	NP	model3	S9.1	S9	1	P	6	0.257228	162	pearson
A1 strain.xlsx	NP	model3	S9.1	S9	1	P	7	0.298676	162	pearson
A1 strain.xlsx	NP	model3	S9.1	S9	1	P	8	0.194156	162	pearson
A1 strain.xlsx	NP	model3	S9.1	S9	1	P	9	0.0772466	162	pearson
A1 strain.xlsx	NP	model3	S9.1	S9	1	P	10	-0.103559	162	pearson
A1 strain.xlsx	NP	model3	S9.1	S9	1	P	11	-0.229734	162	pearson
A1 strain.xlsx	NP	model3	S9.1	S9	1	P	12	-0.269927	162	pearson
A1 strain.xlsx	NP	model3	S9.1	S9	1	P	13	-0.313504	162	pearson
A1 strain.xlsx	NP	model3	S9.1	S9	1	P	14	-0.267836	162	pearson
A1 strain.xlsx	NP	model3	S9.1	S9	1	P	15	-0.282925	162	pearson
A1 strain.xlsx	NP	model3	S9.1	S9	1	P	16	-0.30937	162	pearson
A1 strain.xlsx	NP	model3	S9.1	S9	1	P	17	-0.352385	162	pearson
A1 strain.xlsx	NP	model3	S9.1	S9	1	P	18	-0.415033	162	pearson
A1 strain.xlsx	NP	model3	S9.1	S9	1	P	19	-0.392075	162	pearson
A1 strain.xlsx	NP	model3	S9.1	S9	1	P	20	-0.401474	162	pearson
A1 strain.xlsx	NP	model3	S9.1	S9	1	P	21	-0.418873	162	pearson
A1 strain.xlsx	NP	model3	S9.1	S9	1	P	22	-0.378292	162	pearson
A1 strain.xlsx	NP	model3	S9.1	S9	1	P	23	-0.310968	162	pearson
A1 strain.xlsx	NP	model3	S9.1	S9	1	P	24	-0.273097	162	pearson
A1 strain.xlsx	NP	model3	S9.1	S9	1	P	25	-0.319129	162	pearson
A1 strain.xlsx	NP	model3	S9.2	S9	2	P	0	1	162	pearson
A1 strain.xlsx	NP	model3	S9.2	S9	2	P	1	0.812847	162	pearson
A1 strain.xlsx	NP	model3	S9.2	S9	2	P	2	0.748488	162	pearson
A1 strain.xlsx	NP	model3	S9.2	S9	2	P	3	0.661355	162	pearson
A1 strain.xlsx	NP	model3	S9.2	S9	2	P	4	0.563506	162	pearson
A1 strain.xlsx	NP	model3	S9.2	S9	2	P	5	0.437524	162	pearson
A1 strain.xlsx	NP	model3	S9.2	S9	2	P	6	0.307997	162	pearson
A1 strain.xlsx	NP	model3	S9.2	S9	2	P	7	0.184313	162	pearson
A1 strain.xlsx	NP	model3	S9.2	S9	2	P	8	0.092372	162	pearson
A1 strain.xlsx	NP	model3	S9.2	S9	2	P	9	0.00298826	162	pearson
A1 strain.xlsx	NP	model3	S9.2	S9	2	P	10	-0.0984536	162	pearson
A1 strain.xlsx	NP	model3	S9.2	S9	2	P	11	-0.152864	162	pearson
A1 strain.xlsx	NP	model3	S9.2	S9	2	P	12	-0.206284	162	pearson
A1 strain.xlsx	NP	model3	S9.2	S9	2	P	13	-0.247273	162	pearson
A1 strain.xlsx	NP	model3	S9.2	S9	2	P	14	-0.283609	162	pearson
A1 strain.xlsx	NP	model3	S9.2	S9	2	P	15	-0.313775	162	pearson
A1 strain.xlsx	NP	model3	S9.2	S9	2	P	16	-0.332803	162	pearson
A1 strain.xlsx	NP	model3	S9.2	S9	2	P	17	-0.333544	162	pearson
A1 strain.xlsx	NP	model3	S9.2	S9	2	P	18	-0.348261	162	pearson
A1 strain.xlsx	NP	model3	S9.2	S9	2	P	19	-0.3498	162	pearson
A1 strain.xlsx	NP	model3	S9.2	S9	2	P	20	-0.374952	162	pearson
A1 strain.xlsx	NP	model3	S9.2	S9	2	P	21	-0.422405	162	pearson
A1 strain.xlsx	NP	model3	S9.2	S9	2	P	22	-0.420193	162	pearson
A1 strain.xlsx	NP	model3	S9.2	S9	2	P	23	-0.439796	162	pearson
A1 strain.xlsx	NP	model3	S9.2	S9	2	P	24	-0.441768	162	pearson
A1 strain.xlsx	NP	model3	S9.2	S9	2	P	25	-0.456704	162	pearson
A5 strain.xlsx	NP	model3	M1.1	M1	1	P	0	1	101	pearson
A5 strain.xlsx	NP	model3	M1.1	M1	1	P	1	0.848997	101	pearson
A5 strain.xlsx	NP	model3	M1.1	M1	1	P	2	0.607796	101	pearson
A5 strain.xlsx	NP	model3	M1.1	M1	1	P	3	0.366608	101	pearson
A5 strain.xlsx	NP	model3	M1.1	M1	1	P	4	0.12777	101	pearson
A5 strain.xlsx	NP	model3	M1.1	M1	1	P	5	-0.0900288	101	pearson
A5 strain.xlsx	NP	model3	M1.1	M1	1	P	6	-0.271168	101	pearson
A5 strain.xlsx	NP	model3	M1.1	M1	1	P	7	-0.357103	101	pearson
A5 strain.xlsx	NP	model3	M1.1	M1	1	P	8	-0.374438	101	pearson
A5 strain.xlsx	NP	model3	M1.1	M1	1	P	9	-0.367845	101	pearson
A5 strain.xlsx	NP	model3	M1.1	M1	1	P	10	-0.318086	101	pearson
A5 strain.xlsx	NP	model3	M1.1	M1	1	P	11	-0.252481	101	pearson
A5 strain.xlsx	NP	model3	M1.1	M1	1	P	12	-0.206396	101	pearson
A5 strain.xlsx	NP	model3	M1.1	M1	1	P	13	-0.195794	101	pearson
A5 strain.xlsx	NP	model3	M1.1	M1	1	P	14	-0.164473	101	pearson
A5 strain.xlsx	NP	model3	M1.1	M1	1	P	15	-0.126887	101	pearson
A5 strain.xlsx	NP	model3	M1.1	M1	1	P	16	-0.102745	101	pearson
A5 strain.xlsx	NP	model3	M1.1	M1	1	P	17	-0.0820555	101	pearson
A5 strain.xlsx	NP	model3	M1.1	M1	1	P	18	-0.0473745	101	pearson
A5 strain.xlsx	NP	model3	M1.1	M1	1	P	19	-0.0129218	101	pearson
A5 strain.xlsx	NP	model3	M1.1	M1	1	P	20	0.0102929	101	pearson
A5 strain.xlsx	NP	model3	M1.1	M1	1	P	21	0.0177913	101	pearson
A5 strain.xlsx	NP	model3	M1.1	M1	1	P	22	0.00570694	101	pearson
A5 strain.xlsx	NP	model3	M1.1	M1	1	P	23	-0.0352512	101	pearson
A5 strain.xlsx	NP	model3	M1.1	M1	1	P	24	-0.0749176	101	pearson
A5 strain.xlsx	NP	model3	M1.1	M1	1	P	25	-0.106304	101	pearson
A5 strain.xlsx	NP	model3	M1.2	M1	2	P	0	1	101	pearson
A5 strain.xlsx	NP	model3	M1.2	M1	2	P	1	0.682521	101	pearson
A5 strain.xlsx	NP	model3	M1.2	M1	2	P	2	0.507309	101	pearson
A5 strain.xlsx	NP	model3	M1.2	M1	2	P	3	0.284968	101	pearson
A5 strain.xlsx	NP	model3	M1.2	M1	2	P	4	0.0704022	101	pearson
A5 strain.xlsx	NP	model3	M1.2	M1	2	P	5	-0.13297	101	pearson
A5 strain.xlsx	NP	model3	M1.2	M1	2	P	6	-0.327734	101	pearson
A5 strain.xlsx	NP	model3	M1.2	M1	2	P	7	-0.342218	101	pearson
A5 strain.xlsx	NP	model3	M1.2	M1	2	P	8	-0.336063	101	pearson
A5 strain.xlsx	NP	model3	M1.2	M1	2	P	9	-0.254339	101	pearson
A5 strain.xlsx	NP	model3	M1.2	M1	2	P	10	-0.213703	101	pearson
A5 strain.xlsx	NP	model3	M1.2	M1	2	P	11	-0.185011	101	pearson
A5 strain.xlsx	NP	model3	M1.2	M1	2	P	12	-0.131221	101	pearson
A5 strain.xlsx	NP	model3	M1.2	M1	2	P	13	-0.120731	101	pearson
A5 strain.xlsx	NP	model3	M1.2	M1	2	P	14	-0.119243	101	pearson
A5 strain.xlsx	NP	model3	M1.2	M1	2	P	15	-0.0894948	101	pearson
A5 strain.xlsx	NP	model3	M1.2	M1	2	P	16	-0.0766485	101	pearson
A5 strain.xlsx	NP	model3	M1.2	M1	2	P	17	-0.0422368	101	pearson
A5 strain.xlsx	NP	model3	M1.2	M1	2	P	18	-0.0139118	101	pearson
A5 strain.xlsx	NP	model3	M1.2	M1	2	P	19	0.0333721	101	pearson
A5 strain.xlsx	NP	model3	M1.2	M1	2	P	20	0.0578003	101	pearson
A5 strain.xlsx	NP	model3	M1.2	M1	2	P	21	0.0315971	101	pearson
A5 strain.xlsx	NP	model3	M1.2	M1	2	P	22	-0.0294283	101	pearson
A5 strain.xlsx	NP	model3	M1.2	M1	2	P	23	-0.0651896	101	pearson
A5 strain.xlsx	NP	model3	M1.2	M1	2	P	24	-0.0556478	101	pearson
A5 strain.xlsx	NP	model3	M1.2	M1	2	P	25	-0.102644	101	pearson
A5 strain.xlsx	NP	model3	M10.1	M10	1	P	0	1	101	pearson
A5 strain.xlsx	NP	model3	M10.1	M10	1	P	1	0.644002	101	pearson
A5 strain.xlsx	NP	model3	M10.1	M10	1	P	2	0.398364	101	pearson
A5 strain.xlsx	NP	model3	M10.1	M10	1	P	3	0.222918	101	pearson
A5 strain.xlsx	NP	model3	M10.1	M10	1	P	4	-0.0295107	101	pearson
A5 strain.xlsx	NP	model3	M10.1	M10	1	P	5	-0.276688	101	pearson
A5 strain.xlsx	NP	model3	M10.1	M10	1	P	6	-0.402589	101	pearson
A5 strain.xlsx	NP	model3	M10.1	M10	1	P	7	-0.374082	101	pearson
A5 strain.xlsx	NP	model3	M10.1	M10	1	P	8	-0.245008	101	pearson
A5 strain.xlsx	NP	model3	M10.1	M10	1	P	9	-0.191946	101	pearson
A5 strain.xlsx	NP	model3	M10.1	M10	1	P	10	-0.172121	101	pearson
A5 strain.xlsx	NP	model3	M10.1	M10	1	P	11	-0.108004	101	pearson
A5 strain.xlsx	NP	model3	M10.1	M10	1	P	12	-0.070627	101	pearson
A5 strain.xlsx	NP	model3	M10.1	M10	1	P	13	-0.076713	101	pearson
A5 strain.xlsx	NP	model3	M10.1	M10	1	P	14	-0.0865211	101	pearson
A5 strain.xlsx	NP	model3	M10.1	M10	1	P	15	-0.0380983	101	pearson
A5 strain.xlsx	NP	model3	M10.1	M10	1	P	16	-0.0214278	101	pearson
A5 strain.xlsx	NP	model3	M10.1	M10	1	P	17	0.0168515	101	pearson
A5 strain.xlsx	NP	model3	M10.1	M10	1	P	18	0.0468411	101	pearson
A5 strain.xlsx	NP	model3	M10.1	M10	1	P	19	0.0700693	101	pearson
A5 strain.xlsx	NP	model3	M10.1	M10	1	P	20	0.0654557	101	pearson
A5 strain.xlsx	NP	model3	M10.1	M10	1	P	21	0.0518661	101	pearson
A5 strain.xlsx	NP	model3	M10.1	M10	1	P	22	0.0441251	101	pearson
A5 strain.xlsx	NP	model3	M10.1	M10	1	P	23	0.0118313	101	pearson
A5 strain.xlsx	NP	model3	M10.1	M10	1	P	24	-0.0391212	101	pearson
A5 strain.xlsx	NP	model3	M10.1	M10	1	P	25	-0.0819303	101	pearson
A5 strain.xlsx	NP	model3	M10.2	M10	2	P	0	1	101	pearson
A5 strain.xlsx	NP	model3	M10.2	M10	2	P	1	0.523909	101	pearson
A5 strain.xlsx	NP	model3	M10.2	M10	2	P	2	0.318029	101	pearson
A5 strain.xlsx	NP	model3	M10.2	M10	2	P	3	0.188496	101	pearson
A5 strain.xlsx	NP	model3	M10.2	M10	2	P	4	-0.0468501	101	pearson
A5 strain.xlsx	NP	model3	M10.2	M10	2	P	5	-0.232578	101	pearson
A5 strain.xlsx	NP	model3	M10.2	M10	2	P	6	-0.363319	101	pearson
A5 strain.xlsx	NP	model3	M10.2	M10	2	P	7	-0.367579	101	pearson
A5 strain.xlsx	NP	model3	M10.2	M10	2	P	8	-0.224756	101	pearson
A5 strain.xlsx	NP	model3	M10.2	M10	2	P	9	-0.195173	101	pearson
A5 strain.xlsx	NP	model3	M10.2	M10	2	P	10	-0.194699	101	pearson
A5 strain.xlsx	NP	model3	M10.2	M10	2	P	11	-0.0884045	101	pearson
A5 strain.xlsx	NP	model3	M10.2	M10	2	P	12	-0.00958961	101	pearson
A5 strain.xlsx	NP	model3	M10.2	M10	2	P	13	-0.0244248	101	pearson
A5 strain.xlsx	NP	model3	M10.2	M10	2	P	14	0.0226557	101	pearson
A5 strain.xlsx	NP	model3	M10.2	M10	2	P	15	0.0539555	101	pearson
A5 strain.xlsx	NP	model3	M10.2	M10	2	P	16	0.0488722	101	pearson
A5 strain.xlsx	NP	model3	M10.2	M10	2	P	17	0.0804107	101	pearson
A5 strain.xlsx	NP	model3	M10.2	M10	2	P	18	0.0567693	101	pearson
A5 strain.xlsx	NP	model3	M10.2	M10	2	P	19	0.0297085	101	pearson
A5 strain.xlsx	NP	model3	M10.2	M10	2	P	20	0.0279735	101	pearson
A5 strain.xlsx	NP	model3	M10.2	M10	2	P	21	-0.0211648	101	pearson
A5 strain.xlsx	NP	model3	M10.2	M10	2	P	22	-0.0603987	101	pearson
A5 strain.xlsx	NP	model3	M10.2	M10	2	P	23	-0.0719588	101	pearson
A5 strain.xlsx	NP	model3	M10.2	M10	2	P	24	-0.107957	101	pearson
A5 strain.xlsx	NP	model3	M10.2	M10	2	P	25	-0.137246	101	pearson
A5 strain.xlsx	NP	model3	M11.1	M11	1	P	0	1	101	pearson
A5 strain.xlsx	NP	model3	M11.1	M11	1	P	1	0.712834	101	pearson
A5 strain.xlsx	NP	model3	M11.1	M11	1	P	2	0.52551	101	pearson
A5 strain.xlsx	NP	model3	M11.1	M11	1	P	3	0.365181	101	pearson
A5 strain.xlsx	NP	model3	M11.1	M11	1	P	4	0.0413153	101	pearson
A5 strain.xlsx	NP	model3	M11.1	M11	1	P	5	-0.206796	101	pearson
A5 strain.xlsx	NP	model3	M11.1	M11	1	P	6	-0.463371	101	pearson
A5 strain.xlsx	NP	model3	M11.1	M11	1	P	7	-0.607377	101	pearson
A5 strain.xlsx	NP	model3	M11.1	M11	1	P	8	-0.646112	101	pearson
A5 strain.xlsx	NP	model3	M11.1	M11	1	P	9	-0.61142	101	pearson
A5 strain.xlsx	NP	model3	M11.1	M11	1	P	10	-0.481466	101	pearson
A5 strain.xlsx	NP	model3	M11.1	M11	1	P	11	-0.295279	101	pearson
A5 strain.xlsx	NP	model3	M11.1	M11	1	P	12	-0.0968555	101	pearson
A5 strain.xlsx	NP	model3	M11.1	M11	1	P	13	0.087755	101	pearson
A5 strain.xlsx	NP	model3	M11.1	M11	1	P	14	0.251204	101	pearson
A5 strain.xlsx	NP	model3	M11.1	M11	1	P	15	0.356167	101	pearson
A5 strain.xlsx	NP	model3	M11.1	M11	1	P	16	0.401936	101	pearson
A5 strain.xlsx	NP	model3	M11.1	M11	1	P	17	0.374891	101	pearson
A5 strain.xlsx	NP	model3	M11.1	M11	1	P	18	0.287104	101	pearson
A5 strain.xlsx	NP	model3	M11.1	M11	1	P	19	0.173472	101	pearson
A5 strain.xlsx	NP	model3	M11.1	M11	1	P	20	0.0485095	101	pearson
A5 strain.xlsx	NP	model3	M11.1	M11	1	P	21	-0.0868323	101	pearson
A5 strain.xlsx	NP	model3	M11.1	M11	1	P	22	-0.19265	101	pearson
A5 strain.xlsx	NP	model3	M11.1	M11	1	P	23	-0.263993	101	pearson
A5 strain.xlsx	NP	model3	M11.1	M11	1	P	24	-0.288766	101	pearson
A5 strain.xlsx	NP	model3	M11.1	M11	1	P	25	-0.266435	101	pearson
A5 strain.xlsx	NP	model3	M11.2	M11	2	P	0	1	101	pearson
A5 strain.xlsx	NP	model3	M11.2	M11	2	P	1	0.742166	101	pearson
A5 strain.xlsx	NP	model3	M11.2	M11	2	P	2	0.55072	101	pearson
A5 strain.xlsx	NP	model3	M11.2	M11	2	P	3	0.35894	101	pearson
A5 strain.xlsx	NP	model3	M11.2	M11	2	P	4	0.0380837	101	pearson
A5 strain.xlsx	NP	model3	M11.2	M11	2	P	5	-0.246899	101	pearson
A5 strain.xlsx	NP	model3	M11.2	M11	2	P	6	-0.486483	101	pearson
A5 strain.xlsx	NP	model3	M11.2	M11	2	P	7	-0.609527	101	pearson
A5 strain.xlsx	NP	model3	M11.2	M11	2	P	8	-0.665063	101	pearson
A5 strain.xlsx	NP	model3	M11.2	M11	2	P	9	-0.589017	101	pearson
A5 strain.xlsx	NP	model3	M11.2	M11	2	P	10	-0.445219	101	pearson
A5 strain.xlsx	NP	model3	M11.2	M11	2	P	11	-0.260641	101	pearson
A5 strain.xlsx	NP	model3	M11.2	M11	2	P	12	-0.050883	101	pearson
A5 strain.xlsx	NP	model3	M11.2	M11	2	P	13	0.114321	101	pearson
A5 strain.xlsx	NP	model3	M11.2	M11	2	P	14	0.238306	101	pearson
A5 strain.xlsx	NP	model3	M11.2	M11	2	P	15	0.322115	101	pearson
A5 strain.xlsx	NP	model3	M11.2	M11	2	P	16	0.35197	101	pearson
A5 strain.xlsx	NP	model3	M11.2	M11	2	P	17	0.295495	101	pearson
A5 strain.xlsx	NP	model3	M11.2	M11	2	P	18	0.233389	101	pearson
A5 strain.xlsx	NP	model3	M11.2	M11	2	P	19	0.136509	101	pearson
A5 strain.xlsx	NP	model3	M11.2	M11	2	P	20	0.0140147	101	pearson
A5 strain.xlsx	NP	model3	M11.2	M11	2	P	21	-0.0691749	101	pearson
A5 strain.xlsx	NP	model3	M11.2	M11	2	P	22	-0.150337	101	pearson
A5 strain.xlsx	NP	model3	M11.2	M11	2	P	23	-0.184148	101	pearson
A5 strain.xlsx	NP	model3	M11.2	M11	2	P	24	-0.198933	101	pearson
A5 strain.xlsx	NP	model3	M11.2	M11	2	P	25	-0.182514	101	pearson
A5 strain.xlsx	NP	model3	M12.1	M12	1	P	0	1	101	pearson
A5 strain.xlsx	NP	model3	M12.1	M12	1	P	1	0.783623	101	pearson
A5 strain.xlsx	NP	model3	M12.1	M12	1	P	2	0.52314	101	pearson
A5 strain.xlsx	NP	model3	M12.1	M12	1	P	3	0.204072	101	pearson
A5 strain.xlsx	NP	model3	M12.1	M12	1	P	4	-0.104222	101	pearson
A5 strain.xlsx	NP	model3	M12.1	M12	1	P	5	-0.354966	101	pearson
A5 strain.xlsx	NP	model3	M12.1	M12	1	P	6	-0.476766	101	pearson
A5 strain.xlsx	NP	model3	M12.1	M12	1	P	7	-0.48304	101	pearson
A5 strain.xlsx	NP	model3	M12.1	M12	1	P	8	-0.373189	101	pearson
A5 strain.xlsx	NP	model3	M12.1	M12	1	P	9	-0.252815	101	pearson
A5 strain.xlsx	NP	model3	M12.1	M12	1	P	10	-0.129615	101	pearson
A5 strain.xlsx	NP	model3	M12.1	M12	1	P	11	-0.0819454	101	pearson
A5 strain.xlsx	NP	model3	M12.1	M12	1	P	12	-0.0406558	101	pearson
A5 strain.xlsx	NP	model3	M12.1	M12	1	P	13	-0.0498856	101	pearson
A5 strain.xlsx	NP	model3	M12.1	M12	1	P	14	-0.0713282	101	pearson
A5 strain.xlsx	NP	model3	M12.1	M12	1	P	15	-0.0757913	101	pearson
A5 strain.xlsx	NP	model3	M12.1	M12	1	P	16	-0.0500037	101	pearson
A5 strain.xlsx	NP	model3	M12.1	M12	1	P	17	-0.0079404	101	pearson
A5 strain.xlsx	NP	model3	M12.1	M12	1	P	18	0.0365286	101	pearson
A5 strain.xlsx	NP	model3	M12.1	M12	1	P	19	0.11197	101	pearson
A5 strain.xlsx	NP	model3	M12.1	M12	1	P	20	0.179776	101	pearson
A5 strain.xlsx	NP	model3	M12.1	M12	1	P	21	0.212982	101	pearson
A5 strain.xlsx	NP	model3	M12.1	M12	1	P	22	0.227939	101	pearson
A5 strain.xlsx	NP	model3	M12.1	M12	1	P	23	0.201287	101	pearson
A5 strain.xlsx	NP	model3	M12.1	M12	1	P	24	0.132758	101	pearson
A5 strain.xlsx	NP	model3	M12.1	M12	1	P	25	0.0173563	101	pearson
A5 strain.xlsx	NP	model3	M12.2	M12	2	P	0	1	101	pearson
A5 strain.xlsx	NP	model3	M12.2	M12	2	P	1	0.794208	101	pearson
A5 strain.xlsx	NP	model3	M12.2	M12	2	P	2	0.501793	101	pearson
A5 strain.xlsx	NP	model3	M12.2	M12	2	P	3	0.214579	101	pearson
A5 strain.xlsx	NP	model3	M12.2	M12	2	P	4	-0.0762812	101	pearson
A5 strain.xlsx	NP	model3	M12.2	M12	2	P	5	-0.316577	101	pearson
A5 strain.xlsx	NP	model3	M12.2	M12	2	P	6	-0.459006	101	pearson
A5 strain.xlsx	NP	model3	M12.2	M12	2	P	7	-0.513507	101	pearson
A5 strain.xlsx	NP	model3	M12.2	M12	2	P	8	-0.471218	101	pearson
A5 strain.xlsx	NP	model3	M12.2	M12	2	P	9	-0.32803	101	pearson
A5 strain.xlsx	NP	model3	M12.2	M12	2	P	10	-0.15778	101	pearson
A5 strain.xlsx	NP	model3	M12.2	M12	2	P	11	-0.0888114	101	pearson
A5 strain.xlsx	NP	model3	M12.2	M12	2	P	12	-0.0537184	101	pearson
A5 strain.xlsx	NP	model3	M12.2	M12	2	P	13	-0.0250107	101	pearson
A5 strain.xlsx	NP	model3	M12.2	M12	2	P	14	-0.00943069	101	pearson
A5 strain.xlsx	NP	model3	M12.2	M12	2	P	15	0.00423129	101	pearson
A5 strain.xlsx	NP	model3	M12.2	M12	2	P	16	0.0190792	101	pearson
A5 strain.xlsx	NP	model3	M12.2	M12	2	P	17	0.0604061	101	pearson
A5 strain.xlsx	NP	model3	M12.2	M12	2	P	18	0.101947	101	pearson
A5 strain.xlsx	NP	model3	M12.2	M12	2	P	19	0.151742	101	pearson
A5 strain.xlsx	NP	model3	M12.2	M12	2	P	20	0.185159	101	pearson
A5 strain.xlsx	NP	model3	M12.2	M12	2	P	21	0.202322	101	pearson
A5 strain.xlsx	NP	model3	M12.2	M12	2	P	22	0.191335	101	pearson
A5 strain.xlsx	NP	model3	M12.2	M12	2	P	23	0.13717	101	pearson
A5 strain.xlsx	NP	model3	M12.2	M12	2	P	24	0.0381735	101	pearson
A5 strain.xlsx	NP	model3	M12.2	M12	2	P	25	-0.0845631	101	pearson
A5 strain.xlsx	NP	model3	M13.1	M13	1	P	0	1	101	pearson
A5 strain.xlsx	NP	model3	M13.1	M13	1	P	1	0.76584	101	pearson
A5 strain.xlsx	NP	model3	M13.1	M13	1	P	2	0.480674	101	pearson
A5 strain.xlsx	NP	model3	M13.1	M13	1	P	3	0.25858	101	pearson
A5 strain.xlsx	NP	model3	M13.1	M13	1	P	4	0.0602692	101	pearson
A5 strain.xlsx	NP	model3	M13.1	M13	1	P	5	-0.200665	101	pearson
A5 strain.xlsx	NP	model3	M13.1	M13	1	P	6	-0.342454	101	pearson
A5 strain.xlsx	NP	model3	M13.1	M13	1	P	7	-0.32915	101	pearson
A5 strain.xlsx	NP	model3	M13.1	M13	1	P	8	-0.273656	101	pearson
A5 strain.xlsx	NP	model3	M13.1	M13	1	P	9	-0.292037	101	pearson
A5 strain.xlsx	NP	model3	M13.1	M13	1	P	10	-0.257958	101	pearson
A5 strain.xlsx	NP	model3	M13.1	M13	1	P	11	-0.216146	101	pearson
A5 strain.xlsx	NP	model3	M13.1	M13	1	P	12	-0.196311	101	pearson
A5 strain.xlsx	NP	model3	M13.1	M13	1	P	13	-0.207422	101	pearson
A5 strain.xlsx	NP	model3	M13.1	M13	1	P	14	-0.225323	101	pearson
A5 strain.xlsx	NP	model3	M13.1	M13	1	P	15	-0.203765	101	pearson
A5 strain.xlsx	NP	model3	M13.1	M13	1	P	16	-0.163699	101	pearson
A5 strain.xlsx	NP	model3	M13.1	M13	1	P	17	-0.0839559	101	pearson
A5 strain.xlsx	NP	model3	M13.1	M13	1	P	18	0.0161114	101	pearson
A5 strain.xlsx	NP	model3	M13.1	M13	1	P	19	0.111366	101	pearson
A5 strain.xlsx	NP	model3	M13.1	M13	1	P	20	0.193295	101	pearson
A5 strain.xlsx	NP	model3	M13.1	M13	1	P	21	0.241234	101	pearson
A5 strain.xlsx	NP	model3	M13.1	M13	1	P	22	0.221905	101	pearson
A5 strain.xlsx	NP	model3	M13.1	M13	1	P	23	0.149356	101	pearson
A5 strain.xlsx	NP	model3	M13.1	M13	1	P	24	0.0677743	101	pearson
A5 strain.xlsx	NP	model3	M13.1	M13	1	P	25	-0.0137704	101	pearson
A5 strain.xlsx	NP	model3	M13.2	M13	2	P	0	1	101	pearson
A5 strain.xlsx	NP	model3	M13.2	M13	2	P	1	0.736885	101	pearson
A5 strain.xlsx	NP	model3	M13.2	M13	2	P	2	0.540205	101	pearson
A5 strain.xlsx	NP	model3	M13.2	M13	2	P	3	0.247122	101	pearson
A5 strain.xlsx	NP	model3	M13.2	M13	2	P	4	-0.0187991	101	pearson
A5 strain.xlsx	NP	model3	M13.2	M13	2	P	5	-0.282397	101	pearson
A5 strain.xlsx	NP	model3	M13.2	M13	2	P	6	-0.418313	101	pearson
A5 strain.xlsx	NP	model3	M13.2	M13	2	P	7	-0.460988	101	pearson
A5 strain.xlsx	NP	model3	M13.2	M13	2	P	8	-0.407973	101	pearson
A5 strain.xlsx	NP	model3	M13.2	M13	2	P	9	-0.302078	101	pearson
A5 strain.xlsx	NP	model3	M13.2	M13	2	P	10	-0.239069	101	pearson
A5 strain.xlsx	NP	model3	M13.2	M13	2	P	11	-0.169707	101	pearson
A5 strain.xlsx	NP	model3	M13.2	M13	2	P	12	-0.0867748	101	pearson
A5 strain.xlsx	NP	model3	M13.2	M13	2	P	13	-0.0251319	101	pearson
A5 strain.xlsx	NP	model3	M13.2	M13	2	P	14	0.0178297	101	pearson
A5 strain.xlsx	NP	model3	M13.2	M13	2	P	15	0.0162021	101	pearson
A5 strain.xlsx	NP	model3	M13.2	M13	2	P	16	0.0253994	101	pearson
A5 strain.xlsx	NP	model3	M13.2	M13	2	P	17	0.0239255	101	pearson
A5 strain.xlsx	NP	model3	M13.2	M13	2	P	18	0.0266386	101	pearson
A5 strain.xlsx	NP	model3	M13.2	M13	2	P	19	0.0204173	101	pearson
A5 strain.xlsx	NP	model3	M13.2	M13	2	P	20	0.0191959	101	pearson
A5 strain.xlsx	NP	model3	M13.2	M13	2	P	21	0.0473896	101	pearson
A5 strain.xlsx	NP	model3	M13.2	M13	2	P	22	0.0671012	101	pearson
A5 strain.xlsx	NP	model3	M13.2	M13	2	P	23	0.0655316	101	pearson
A5 strain.xlsx	NP	model3	M13.2	M13	2	P	24	-0.00473391	101	pearson
A5 strain.xlsx	NP	model3	M13.2	M13	2	P	25	-0.0336927	101	pearson
A5 strain.xlsx	NP	model3	M14.1	M14	1	P	0	1	101	pearson
A5 strain.xlsx	NP	model3	M14.1	M14	1	P	1	0.754899	101	pearson
A5 strain.xlsx	NP	model3	M14.1	M14	1	P	2	0.479286	101	pearson
A5 strain.xlsx	NP	model3	M14.1	M14	1	P	3	0.231071	101	pearson
A5 strain.xlsx	NP	model3	M14.1	M14	1	P	4	-0.0658986	101	pearson
A5 strain.xlsx	NP	model3	M14.1	M14	1	P	5	-0.287359	101	pearson
A5 strain.xlsx	NP	model3	M14.1	M14	1	P	6	-0.43091	101	pearson
A5 strain.xlsx	NP	model3	M14.1	M14	1	P	7	-0.498524	101	pearson
A5 strain.xlsx	NP	model3	M14.1	M14	1	P	8	-0.440012	101	pearson
A5 strain.xlsx	NP	model3	M14.1	M14	1	P	9	-0.365829	101	pearson
A5 strain.xlsx	NP	model3	M14.1	M14	1	P	10	-0.30793	101	pearson
A5 strain.xlsx	NP	model3	M14.1	M14	1	P	11	-0.241353	101	pearson
A5 strain.xlsx	NP	model3	M14.1	M14	1	P	12	-0.156057	101	pearson
A5 strain.xlsx	NP	model3	M14.1	M14	1	P	13	-0.0783947	101	pearson
A5 strain.xlsx	NP	model3	M14.1	M14	1	P	14	0.00839789	101	pearson
A5 strain.xlsx	NP	model3	M14.1	M14	1	P	15	0.119006	101	pearson
A5 strain.xlsx	NP	model3	M14.1	M14	1	P	16	0.196964	101	pearson
A5 strain.xlsx	NP	model3	M14.1	M14	1	P	17	0.272862	101	pearson
A5 strain.xlsx	NP	model3	M14.1	M14	1	P	18	0.301419	101	pearson
A5 strain.xlsx	NP	model3	M14.1	M14	1	P	19	0.253572	101	pearson
A5 strain.xlsx	NP	model3	M14.1	M14	1	P	20	0.207916	101	pearson
A5 strain.xlsx	NP	model3	M14.1	M14	1	P	21	0.119596	101	pearson
A5 strain.xlsx	NP	model3	M14.1	M14	1	P	22	0.0503874	101	pearson
A5 strain.xlsx	NP	model3	M14.1	M14	1	P	23	-0.0174559	101	pearson
A5 strain.xlsx	NP	model3	M14.1	M14	1	P	24	-0.125222	101	pearson
A5 strain.xlsx	NP	model3	M14.1	M14	1	P	25	-0.206193	101	pearson
A5 strain.xlsx	NP	model3	M14.2	M14	2	P	0	1	101	pearson
A5 strain.xlsx	NP	model3	M14.2	M14	2	P	1	0.725706	101	pearson
A5 strain.xlsx	NP	model3	M14.2	M14	2	P	2	0.421964	101	pearson
A5 strain.xlsx	NP	model3	M14.2	M14	2	P	3	0.153403	101	pearson
A5 strain.xlsx	NP	model3	M14.2	M14	2	P	4	-0.0615567	101	pearson
A5 strain.xlsx	NP	model3	M14.2	M14	2	P	5	-0.295996	101	pearson
A5 strain.xlsx	NP	model3	M14.2	M14	2	P	6	-0.464563	101	pearson
A5 strain.xlsx	NP	model3	M14.2	M14	2	P	7	-0.461374	101	pearson
A5 strain.xlsx	NP	model3	M14.2	M14	2	P	8	-0.40322	101	pearson
A5 strain.xlsx	NP	model3	M14.2	M14	2	P	9	-0.305262	101	pearson
A5 strain.xlsx	NP	model3	M14.2	M14	2	P	10	-0.230587	101	pearson
A5 strain.xlsx	NP	model3	M14.2	M14	2	P	11	-0.169779	101	pearson
A5 strain.xlsx	NP	model3	M14.2	M14	2	P	12	-0.115931	101	pearson
A5 strain.xlsx	NP	model3	M14.2	M14	2	P	13	-0.0234409	101	pearson
A5 strain.xlsx	NP	model3	M14.2	M14	2	P	14	0.0395636	101	pearson
A5 strain.xlsx	NP	model3	M14.2	M14	2	P	15	0.094358	101	pearson
A5 strain.xlsx	NP	model3	M14.2	M14	2	P	16	0.139106	101	pearson
A5 strain.xlsx	NP	model3	M14.2	M14	2	P	17	0.197308	101	pearson
A5 strain.xlsx	NP	model3	M14.2	M14	2	P	18	0.251613	101	pearson
A5 strain.xlsx	NP	model3	M14.2	M14	2	P	19	0.25874	101	pearson
A5 strain.xlsx	NP	model3	M14.2	M14	2	P	20	0.230263	101	pearson
A5 strain.xlsx	NP	model3	M14.2	M14	2	P	21	0.155133	101	pearson
A5 strain.xlsx	NP	model3	M14.2	M14	2	P	22	0.0451755	101	pearson
A5 strain.xlsx	NP	model3	M14.2	M14	2	P	23	-0.0550529	101	pearson
A5 strain.xlsx	NP	model3	M14.2	M14	2	P	24	-0.137188	101	pearson
A5 strain.xlsx	NP	model3	M14.2	M14	2	P	25	-0.212351	101	pearson
A5 strain.xlsx	NP	model3	M15.1	M15	1	P	0	1	101	pearson
A5 strain.xlsx	NP	model3	M15.1	M15	1	P	1	0.689181	101	pearson
A5 strain.xlsx	NP	model3	M15.1	M15	1	P	2	0.4006	101	pearson
A5 strain.xlsx	NP	model3	M15.1	M15	1	P	3	0.147013	101	pearson
A5 strain.xlsx	NP	model3	M15.1	M15	1	P	4	-0.165294	101	pearson
A5 strain.xlsx	NP	model3	M15.1	M15	1	P	5	-0.373948	101	pearson
A5 strain.xlsx	NP	model3	M15.1	M15	1	P	6	-0.433704	101	pearson
A5 strain.xlsx	NP	model3	M15.1	M15	1	P	7	-0.44756	101	pearson
A5 strain.xlsx	NP	model3	M15.1	M15	1	P	8	-0.300531	101	pearson
A5 strain.xlsx	NP	model3	M15.1	M15	1	P	9	-0.174743	101	pearson
A5 strain.xlsx	NP	model3	M15.1	M15	1	P	10	-0.121029	101	pearson
A5 strain.xlsx	NP	model3	M15.1	M15	1	P	11	-0.065531	101	pearson
A5 strain.xlsx	NP	model3	M15.1	M15	1	P	12	-0.0430593	101	pearson
A5 strain.xlsx	NP	model3	M15.1	M15	1	P	13	-0.0331233	101	pearson
A5 strain.xlsx	NP	model3	M15.1	M15	1	P	14	0.00855831	101	pearson
A5 strain.xlsx	NP	model3	M15.1	M15	1	P	15	0.0410979	101	pearson
A5 strain.xlsx	NP	model3	M15.1	M15	1	P	16	0.0599752	101	pearson
A5 strain.xlsx	NP	model3	M15.1	M15	1	P	17	0.0937958	101	pearson
A5 strain.xlsx	NP	model3	M15.1	M15	1	P	18	0.0889766	101	pearson
A5 strain.xlsx	NP	model3	M15.1	M15	1	P	19	0.078449	101	pearson
A5 strain.xlsx	NP	model3	M15.1	M15	1	P	20	0.0703226	101	pearson
A5 strain.xlsx	NP	model3	M15.1	M15	1	P	21	0.0578371	101	pearson
A5 strain.xlsx	NP	model3	M15.1	M15	1	P	22	0.0332067	101	pearson
A5 strain.xlsx	NP	model3	M15.1	M15	1	P	23	0.00990975	101	pearson
A5 strain.xlsx	NP	model3	M15.1	M15	1	P	24	-0.00612013	101	pearson
A5 strain.xlsx	NP	model3	M15.1	M15	1	P	25	-0.0273622	101	pearson
A5 strain.xlsx	NP	model3	M15.2	M15	2	P	0	1	101	pearson
A5 strain.xlsx	NP	model3	M15.2	M15	2	P	1	0.63411	101	pearson
A5 strain.xlsx	NP	model3	M15.2	M15	2	P	2	0.342117	101	pearson
A5 strain.xlsx	NP	model3	M15.2	M15	2	P	3	0.0524084	101	pearson
A5 strain.xlsx	NP	model3	M15.2	M15	2	P	4	-0.166663	101	pearson
A5 strain.xlsx	NP	model3	M15.2	M15	2	P	5	-0.405787	101	pearson
A5 strain.xlsx	NP	model3	M15.2	M15	2	P	6	-0.479202	101	pearson
A5 strain.xlsx	NP	model3	M15.2	M15	2	P	7	-0.446568	101	pearson
A5 strain.xlsx	NP	model3	M15.2	M15	2	P	8	-0.316383	101	pearson
A5 strain.xlsx	NP	model3	M15.2	M15	2	P	9	-0.11706	101	pearson
A5 strain.xlsx	NP	model3	M15.2	M15	2	P	10	-0.0095919	101	pearson
A5 strain.xlsx	NP	model3	M15.2	M15	2	P	11	0.0491984	101	pearson
A5 strain.xlsx	NP	model3	M15.2	M15	2	P	12	0.0599216	101	pearson
A5 strain.xlsx	NP	model3	M15.2	M15	2	P	13	0.0853181	101	pearson
A5 strain.xlsx	NP	model3	M15.2	M15	2	P	14	0.0676672	101	pearson
A5 strain.xlsx	NP	model3	M15.2	M15	2	P	15	0.0724284	101	pearson
A5 strain.xlsx	NP	model3	M15.2	M15	2	P	16	0.0516608	101	pearson
A5 strain.xlsx	NP	model3	M15.2	M15	2	P	17	0.0513163	101	pearson
A5 strain.xlsx	NP	model3	M15.2	M15	2	P	18	0.0577701	101	pearson
A5 strain.xlsx	NP	model3	M15.2	M15	2	P	19	0.0530741	101	pearson
A5 strain.xlsx	NP	model3	M15.2	M15	2	P	20	0.0328005	101	pearson
A5 strain.xlsx	NP	model3	M15.2	M15	2	P	21	-0.00109231	101	pearson
A5 strain.xlsx	NP	model3	M15.2	M15	2	P	22	-0.0300421	101	pearson
A5 strain.xlsx	NP	model3	M15.2	M15	2	P	23	-0.0407606	101	pearson
A5 strain.xlsx	NP	model3	M15.2	M15	2	P	24	-0.0504078	101	pearson
A5 strain.xlsx	NP	model3	M15.2	M15	2	P	25	-0.126347	101	pearson
A5 strain.xlsx	NP	model3	M16.1	M16	1	P	0	1	101	pearson
A5 strain.xlsx	NP	model3	M16.1	M16	1	P	1	0.598805	101	pearson
A5 strain.xlsx	NP	model3	M16.1	M16	1	P	2	0.234007	101	pearson
A5 strain.xlsx	NP	model3	M16.1	M16	1	P	3	0.0673816	101	pearson
A5 strain.xlsx	NP	model3	M16.1	M16	1	P	4	-0.0837872	101	pearson
A5 strain.xlsx	NP	model3	M16.1	M16	1	P	5	-0.0749998	101	pearson
A5 strain.xlsx	NP	model3	M16.1	M16	1	P	6	-0.109046	101	pearson
A5 strain.xlsx	NP	model3	M16.1	M16	1	P	7	-0.226036	101	pearson
A5 strain.xlsx	NP	model3	M16.1	M16	1	P	8	-0.207437	101	pearson
A5 strain.xlsx	NP	model3	M16.1	M16	1	P	9	-0.208423	101	pearson
A5 strain.xlsx	NP	model3	M16.1	M16	1	P	10	-0.272478	101	pearson
A5 strain.xlsx	NP	model3	M16.1	M16	1	P	11	-0.248684	101	pearson
A5 strain.xlsx	NP	model3	M16.1	M16	1	P	12	-0.206068	101	pearson
A5 strain.xlsx	NP	model3	M16.1	M16	1	P	13	-0.156323	101	pearson
A5 strain.xlsx	NP	model3	M16.1	M16	1	P	14	-0.098108	101	pearson
A5 strain.xlsx	NP	model3	M16.1	M16	1	P	15	-0.0408941	101	pearson
A5 strain.xlsx	NP	model3	M16.1	M16	1	P	16	-0.00819518	101	pearson
A5 strain.xlsx	NP	model3	M16.1	M16	1	P	17	-0.0278738	101	pearson
A5 strain.xlsx	NP	model3	M16.1	M16	1	P	18	-0.0540881	101	pearson
A5 strain.xlsx	NP	model3	M16.1	M16	1	P	19	-0.0570019	101	pearson
A5 strain.xlsx	NP	model3	M16.1	M16	1	P	20	-0.030204	101	pearson
A5 strain.xlsx	NP	model3	M16.1	M16	1	P	21	0.0217644	101	pearson
A5 strain.xlsx	NP	model3	M16.1	M16	1	P	22	0.0570088	101	pearson
A5 strain.xlsx	NP	model3	M16.1	M16	1	P	23	0.0959843	101	pearson
A5 strain.xlsx	NP	model3	M16.1	M16	1	P	24	0.164242	101	pearson
A5 strain.xlsx	NP	model3	M16.1	M16	1	P	25	0.23905	101	pearson
A5 strain.xlsx	NP	model3	M16.2	M16	2	P	0	1	101	pearson
A5 strain.xlsx	NP	model3	M16.2	M16	2	P	1	0.615342	101	pearson
A5 strain.xlsx	NP	model3	M16.2	M16	2	P	2	0.281407	101	pearson
A5 strain.xlsx	NP	model3	M16.2	M16	2	P	3	0.116232	101	pearson
A5 strain.xlsx	NP	model3	M16.2	M16	2	P	4	-0.0252802	101	pearson
A5 strain.xlsx	NP	model3	M16.2	M16	2	P	5	-0.05864	101	pearson
A5 strain.xlsx	NP	model3	M16.2	M16	2	P	6	-0.129807	101	pearson
A5 strain.xlsx	NP	model3	M16.2	M16	2	P	7	-0.288035	101	pearson
A5 strain.xlsx	NP	model3	M16.2	M16	2	P	8	-0.338263	101	pearson
A5 strain.xlsx	NP	model3	M16.2	M16	2	P	9	-0.326198	101	pearson
A5 strain.xlsx	NP	model3	M16.2	M16	2	P	10	-0.346843	101	pearson
A5 strain.xlsx	NP	model3	M16.2	M16	2	P	11	-0.287409	101	pearson
A5 strain.xlsx	NP	model3	M16.2	M16	2	P	12	-0.175637	101	pearson
A5 strain.xlsx	NP	model3	M16.2	M16	2	P	13	-0.0801255	101	pearson
A5 strain.xlsx	NP	model3	M16.2	M16	2	P	14	-0.0378523	101	pearson
A5 strain.xlsx	NP	model3	M16.2	M16	2	P	15	-0.00478365	101	pearson
A5 strain.xlsx	NP	model3	M16.2	M16	2	P	16	0.0327514	101	pearson
A5 strain.xlsx	NP	model3	M16.2	M16	2	P	17	0.0460981	101	pearson
A5 strain.xlsx	NP	model3	M16.2	M16	2	P	18	0.0256089	101	pearson
A5 strain.xlsx	NP	model3	M16.2	M16	2	P	19	-0.00304735	101	pearson
A5 strain.xlsx	NP	model3	M16.2	M16	2	P	20	-0.0286672	101	pearson
A5 strain.xlsx	NP	model3	M16.2	M16	2	P	21	-0.0124085	101	pearson
A5 strain.xlsx	NP	model3	M16.2	M16	2	P	22	0.00959217	101	pearson
A5 strain.xlsx	NP	model3	M16.2	M16	2	P	23	0.0508303	101	pearson
A5 strain.xlsx	NP	model3	M16.2	M16	2	P	24	0.119372	101	pearson
A5 strain.xlsx	NP	model3	M16.2	M16	2	P	25	0.231878	101	pearson
A5 strain.xlsx	NP	model3	M17.1	M17	1	P	0	1	101	pearson
A5 strain.xlsx	NP	model3	M17.1	M17	1	P	1	0.787774	101	pearson
A5 strain.xlsx	NP	model3	M17.1	M17	1	P	2	0.505051	101	pearson
A5 strain.xlsx	NP	model3	M17.1	M17	1	P	3	0.25629	101	pearson
A5 strain.xlsx	NP	model3	M17.1	M17	1	P	4	0.00945739	101	pearson
A5 strain.xlsx	NP	model3	M17.1	M17	1	P	5	-0.180283	101	pearson
A5 strain.xlsx	NP	model3	M17.1	M17	1	P	6	-0.337528	101	pearson
A5 strain.xlsx	NP	model3	M17.1	M17	1	P	7	-0.405348	101	pearson
A5 strain.xlsx	NP	model3	M17.1	M17	1	P	8	-0.38282	101	pearson
A5 strain.xlsx	NP	model3	M17.1	M17	1	P	9	-0.344335	101	pearson
A5 strain.xlsx	NP	model3	M17.1	M17	1	P	10	-0.326568	101	pearson
A5 strain.xlsx	NP	model3	M17.1	M17	1	P	11	-0.265179	101	pearson
A5 strain.xlsx	NP	model3	M17.1	M17	1	P	12	-0.204484	101	pearson
A5 strain.xlsx	NP	model3	M17.1	M17	1	P	13	-0.143911	101	pearson
A5 strain.xlsx	NP	model3	M17.1	M17	1	P	14	-0.0686339	101	pearson
A5 strain.xlsx	NP	model3	M17.1	M17	1	P	15	-0.000746296	101	pearson
A5 strain.xlsx	NP	model3	M17.1	M17	1	P	16	0.0489885	101	pearson
A5 strain.xlsx	NP	model3	M17.1	M17	1	P	17	0.0730412	101	pearson
A5 strain.xlsx	NP	model3	M17.1	M17	1	P	18	0.083821	101	pearson
A5 strain.xlsx	NP	model3	M17.1	M17	1	P	19	0.0867918	101	pearson
A5 strain.xlsx	NP	model3	M17.1	M17	1	P	20	0.0785088	101	pearson
A5 strain.xlsx	NP	model3	M17.1	M17	1	P	21	0.0550259	101	pearson
A5 strain.xlsx	NP	model3	M17.1	M17	1	P	22	0.0332156	101	pearson
A5 strain.xlsx	NP	model3	M17.1	M17	1	P	23	0.0312472	101	pearson
A5 strain.xlsx	NP	model3	M17.1	M17	1	P	24	0.0215372	101	pearson
A5 strain.xlsx	NP	model3	M17.1	M17	1	P	25	0.00951023	101	pearson
A5 strain.xlsx	NP	model3	M17.2	M17	2	P	0	1	101	pearson
A5 strain.xlsx	NP	model3	M17.2	M17	2	P	1	0.666437	101	pearson
A5 strain.xlsx	NP	model3	M17.2	M17	2	P	2	0.436238	101	pearson
A5 strain.xlsx	NP	model3	M17.2	M17	2	P	3	0.208318	101	pearson
A5 strain.xlsx	NP	model3	M17.2	M17	2	P	4	-0.0203996	101	pearson
A5 strain.xlsx	NP	model3	M17.2	M17	2	P	5	-0.127653	101	pearson
A5 strain.xlsx	NP	model3	M17.2	M17	2	P	6	-0.227443	101	pearson
A5 strain.xlsx	NP	model3	M17.2	M17	2	P	7	-0.340526	101	pearson
A5 strain.xlsx	NP	model3	M17.2	M17	2	P	8	-0.325044	101	pearson
A5 strain.xlsx	NP	model3	M17.2	M17	2	P	9	-0.235757	101	pearson
A5 strain.xlsx	NP	model3	M17.2	M17	2	P	10	-0.215208	101	pearson
A5 strain.xlsx	NP	model3	M17.2	M17	2	P	11	-0.139302	101	pearson
A5 strain.xlsx	NP	model3	M17.2	M17	2	P	12	-0.125826	101	pearson
A5 strain.xlsx	NP	model3	M17.2	M17	2	P	13	-0.0918233	101	pearson
A5 strain.xlsx	NP	model3	M17.2	M17	2	P	14	-0.0553025	101	pearson
A5 strain.xlsx	NP	model3	M17.2	M17	2	P	15	-0.00386454	101	pearson
A5 strain.xlsx	NP	model3	M17.2	M17	2	P	16	-0.0226551	101	pearson
A5 strain.xlsx	NP	model3	M17.2	M17	2	P	17	-0.0173862	101	pearson
A5 strain.xlsx	NP	model3	M17.2	M17	2	P	18	-0.0038731	101	pearson
A5 strain.xlsx	NP	model3	M17.2	M17	2	P	19	-0.0236672	101	pearson
A5 strain.xlsx	NP	model3	M17.2	M17	2	P	20	0.070859	101	pearson
A5 strain.xlsx	NP	model3	M17.2	M17	2	P	21	-0.0299676	101	pearson
A5 strain.xlsx	NP	model3	M17.2	M17	2	P	22	-0.113292	101	pearson
A5 strain.xlsx	NP	model3	M17.2	M17	2	P	23	-0.151278	101	pearson
A5 strain.xlsx	NP	model3	M17.2	M17	2	P	24	-0.126634	101	pearson
A5 strain.xlsx	NP	model3	M17.2	M17	2	P	25	-0.136465	101	pearson
A5 strain.xlsx	NP	model3	M18.1	M18	1	P	0	1	101	pearson
A5 strain.xlsx	NP	model3	M18.1	M18	1	P	1	0.834236	101	pearson
A5 strain.xlsx	NP	model3	M18.1	M18	1	P	2	0.56905	101	pearson
A5 strain.xlsx	NP	model3	M18.1	M18	1	P	3	0.250785	101	pearson
A5 strain.xlsx	NP	model3	M18.1	M18	1	P	4	-0.0376143	101	pearson
A5 strain.xlsx	NP	model3	M18.1	M18	1	P	5	-0.32632	101	pearson
A5 strain.xlsx	NP	model3	M18.1	M18	1	P	6	-0.481378	101	pearson
A5 strain.xlsx	NP	model3	M18.1	M18	1	P	7	-0.512945	101	pearson
A5 strain.xlsx	NP	model3	M18.1	M18	1	P	8	-0.447705	101	pearson
A5 strain.xlsx	NP	model3	M18.1	M18	1	P	9	-0.347618	101	pearson
A5 strain.xlsx	NP	model3	M18.1	M18	1	P	10	-0.220497	101	pearson
A5 strain.xlsx	NP	model3	M18.1	M18	1	P	11	-0.0948939	101	pearson
A5 strain.xlsx	NP	model3	M18.1	M18	1	P	12	-0.0199091	101	pearson
A5 strain.xlsx	NP	model3	M18.1	M18	1	P	13	-0.00315112	101	pearson
A5 strain.xlsx	NP	model3	M18.1	M18	1	P	14	-0.0225595	101	pearson
A5 strain.xlsx	NP	model3	M18.1	M18	1	P	15	-0.0212093	101	pearson
A5 strain.xlsx	NP	model3	M18.1	M18	1	P	16	0.00314939	101	pearson
A5 strain.xlsx	NP	model3	M18.1	M18	1	P	17	0.0427392	101	pearson
A5 strain.xlsx	NP	model3	M18.1	M18	1	P	18	0.0870559	101	pearson
A5 strain.xlsx	NP	model3	M18.1	M18	1	P	19	0.115771	101	pearson
A5 strain.xlsx	NP	model3	M18.1	M18	1	P	20	0.1096	101	pearson
A5 strain.xlsx	NP	model3	M18.1	M18	1	P	21	0.0891885	101	pearson
A5 strain.xlsx	NP	model3	M18.1	M18	1	P	22	0.0565896	101	pearson
A5 strain.xlsx	NP	model3	M18.1	M18	1	P	23	0.0171227	101	pearson
A5 strain.xlsx	NP	model3	M18.1	M18	1	P	24	-0.0430618	101	pearson
A5 strain.xlsx	NP	model3	M18.1	M18	1	P	25	-0.0945308	101	pearson
A5 strain.xlsx	NP	model3	M18.2	M18	2	P	0	1	101	pearson
A5 strain.xlsx	NP	model3	M18.2	M18	2	P	1	0.56566	101	pearson
A5 strain.xlsx	NP	model3	M18.2	M18	2	P	2	0.30707	101	pearson
A5 strain.xlsx	NP	model3	M18.2	M18	2	P	3	0.260479	101	pearson
A5 strain.xlsx	NP	model3	M18.2	M18	2	P	4	0.0388121	101	pearson
A5 strain.xlsx	NP	model3	M18.2	M18	2	P	5	-0.202863	101	pearson
A5 strain.xlsx	NP	model3	M18.2	M18	2	P	6	-0.36283	101	pearson
A5 strain.xlsx	NP	model3	M18.2	M18	2	P	7	-0.440887	101	pearson
A5 strain.xlsx	NP	model3	M18.2	M18	2	P	8	-0.343534	101	pearson
A5 strain.xlsx	NP	model3	M18.2	M18	2	P	9	-0.292224	101	pearson
A5 strain.xlsx	NP	model3	M18.2	M18	2	P	10	-0.310533	101	pearson
A5 strain.xlsx	NP	model3	M18.2	M18	2	P	11	-0.189936	101	pearson
A5 strain.xlsx	NP	model3	M18.2	M18	2	P	12	-0.0621128	101	pearson
A5 strain.xlsx	NP	model3	M18.2	M18	2	P	13	-0.00249671	101	pearson
A5 strain.xlsx	NP	model3	M18.2	M18	2	P	14	0.0495172	101	pearson
A5 strain.xlsx	NP	model3	M18.2	M18	2	P	15	0.0990636	101	pearson
A5 strain.xlsx	NP	model3	M18.2	M18	2	P	16	0.149522	101	pearson
A5 strain.xlsx	NP	model3	M18.2	M18	2	P	17	0.160165	101	pearson
A5 strain.xlsx	NP	model3	M18.2	M18	2	P	18	0.170908	101	pearson
A5 strain.xlsx	NP	model3	M18.2	M18	2	P	19	0.154605	101	pearson
A5 strain.xlsx	NP	model3	M18.2	M18	2	P	20	0.0951336	101	pearson
A5 strain.xlsx	NP	model3	M18.2	M18	2	P	21	0.0492686	101	pearson
A5 strain.xlsx	NP	model3	M18.2	M18	2	P	22	-0.0154316	101	pearson
A5 strain.xlsx	NP	model3	M18.2	M18	2	P	23	-0.0946355	101	pearson
A5 strain.xlsx	NP	model3	M18.2	M18	2	P	24	-0.164964	101	pearson
A5 strain.xlsx	NP	model3	M18.2	M18	2	P	25	-0.211087	101	pearson
A5 strain.xlsx	NP	model3	M2.1	M2	1	P	0	1	101	pearson
A5 strain.xlsx	NP	model3	M2.1	M2	1	P	1	0.866734	101	pearson
A5 strain.xlsx	NP	model3	M2.1	M2	1	P	2	0.648864	101	pearson
A5 strain.xlsx	NP	model3	M2.1	M2	1	P	3	0.40664	101	pearson
A5 strain.xlsx	NP	model3	M2.1	M2	1	P	4	0.171472	101	pearson
A5 strain.xlsx	NP	model3	M2.1	M2	1	P	5	-0.021995	101	pearson
A5 strain.xlsx	NP	model3	M2.1	M2	1	P	6	-0.153047	101	pearson
A5 strain.xlsx	NP	model3	M2.1	M2	1	P	7	-0.21745	101	pearson
A5 strain.xlsx	NP	model3	M2.1	M2	1	P	8	-0.263866	101	pearson
A5 strain.xlsx	NP	model3	M2.1	M2	1	P	9	-0.305372	101	pearson
A5 strain.xlsx	NP	model3	M2.1	M2	1	P	10	-0.322432	101	pearson
A5 strain.xlsx	NP	model3	M2.1	M2	1	P	11	-0.321397	101	pearson
A5 strain.xlsx	NP	model3	M2.1	M2	1	P	12	-0.308718	101	pearson
A5 strain.xlsx	NP	model3	M2.1	M2	1	P	13	-0.269427	101	pearson
A5 strain.xlsx	NP	model3	M2.1	M2	1	P	14	-0.22124	101	pearson
A5 strain.xlsx	NP	model3	M2.1	M2	1	P	15	-0.1724	101	pearson
A5 strain.xlsx	NP	model3	M2.1	M2	1	P	16	-0.144493	101	pearson
A5 strain.xlsx	NP	model3	M2.1	M2	1	P	17	-0.133401	101	pearson
A5 strain.xlsx	NP	model3	M2.1	M2	1	P	18	-0.132123	101	pearson
A5 strain.xlsx	NP	model3	M2.1	M2	1	P	19	-0.132495	101	pearson
A5 strain.xlsx	NP	model3	M2.1	M2	1	P	20	-0.138983	101	pearson
A5 strain.xlsx	NP	model3	M2.1	M2	1	P	21	-0.150753	101	pearson
A5 strain.xlsx	NP	model3	M2.1	M2	1	P	22	-0.156809	101	pearson
A5 strain.xlsx	NP	model3	M2.1	M2	1	P	23	-0.15986	101	pearson
A5 strain.xlsx	NP	model3	M2.1	M2	1	P	24	-0.14116	101	pearson
A5 strain.xlsx	NP	model3	M2.1	M2	1	P	25	-0.111504	101	pearson
A5 strain.xlsx	NP	model3	M2.2	M2	2	P	0	1	101	pearson
A5 strain.xlsx	NP	model3	M2.2	M2	2	P	1	0.744758	101	pearson
A5 strain.xlsx	NP	model3	M2.2	M2	2	P	2	0.589607	101	pearson
A5 strain.xlsx	NP	model3	M2.2	M2	2	P	3	0.332926	101	pearson
A5 strain.xlsx	NP	model3	M2.2	M2	2	P	4	0.12227	101	pearson
A5 strain.xlsx	NP	model3	M2.2	M2	2	P	5	-0.0278926	101	pearson
A5 strain.xlsx	NP	model3	M2.2	M2	2	P	6	-0.196303	101	pearson
A5 strain.xlsx	NP	model3	M2.2	M2	2	P	7	-0.256742	101	pearson
A5 strain.xlsx	NP	model3	M2.2	M2	2	P	8	-0.285275	101	pearson
A5 strain.xlsx	NP	model3	M2.2	M2	2	P	9	-0.294734	101	pearson
A5 strain.xlsx	NP	model3	M2.2	M2	2	P	10	-0.307594	101	pearson
A5 strain.xlsx	NP	model3	M2.2	M2	2	P	11	-0.272253	101	pearson
A5 strain.xlsx	NP	model3	M2.2	M2	2	P	12	-0.234209	101	pearson
A5 strain.xlsx	NP	model3	M2.2	M2	2	P	13	-0.19935	101	pearson
A5 strain.xlsx	NP	model3	M2.2	M2	2	P	14	-0.16374	101	pearson
A5 strain.xlsx	NP	model3	M2.2	M2	2	P	15	-0.134916	101	pearson
A5 strain.xlsx	NP	model3	M2.2	M2	2	P	16	-0.107233	101	pearson
A5 strain.xlsx	NP	model3	M2.2	M2	2	P	17	-0.0741944	101	pearson
A5 strain.xlsx	NP	model3	M2.2	M2	2	P	18	-0.0786424	101	pearson
A5 strain.xlsx	NP	model3	M2.2	M2	2	P	19	-0.0982335	101	pearson
A5 strain.xlsx	NP	model3	M2.2	M2	2	P	20	-0.107532	101	pearson
A5 strain.xlsx	NP	model3	M2.2	M2	2	P	21	-0.121263	101	pearson
A5 strain.xlsx	NP	model3	M2.2	M2	2	P	22	-0.126538	101	pearson
A5 strain.xlsx	NP	model3	M2.2	M2	2	P	23	-0.132063	101	pearson
A5 strain.xlsx	NP	model3	M2.2	M2	2	P	24	-0.123277	101	pearson
A5 strain.xlsx	NP	model3	M2.2	M2	2	P	25	-0.0742179	101	pearson
A5 strain.xlsx	NP	model3	M3.1	M3	1	P	0	1	101	pearson
A5 strain.xlsx	NP	model3	M3.1	M3	1	P	1	0.672995	101	pearson
A5 strain.xlsx	NP	model3	M3.1	M3	1	P	2	0.412538	101	pearson
A5 strain.xlsx	NP	model3	M3.1	M3	1	P	3	0.204844	101	pearson
A5 strain.xlsx	NP	model3	M3.1	M3	1	P	4	-0.0859812	101	pearson
A5 strain.xlsx	NP	model3	M3.1	M3	1	P	5	-0.352368	101	pearson
A5 strain.xlsx	NP	model3	M3.1	M3	1	P	6	-0.428669	101	pearson
A5 strain.xlsx	NP	model3	M3.1	M3	1	P	7	-0.362576	101	pearson
A5 strain.xlsx	NP	model3	M3.1	M3	1	P	8	-0.307744	101	pearson
A5 strain.xlsx	NP	model3	M3.1	M3	1	P	9	-0.168654	101	pearson
A5 strain.xlsx	NP	model3	M3.1	M3	1	P	10	-0.0502984	101	pearson
A5 strain.xlsx	NP	model3	M3.1	M3	1	P	11	-0.0327776	101	pearson
A5 strain.xlsx	NP	model3	M3.1	M3	1	P	12	0.024371	101	pearson
A5 strain.xlsx	NP	model3	M3.1	M3	1	P	13	0.00257545	101	pearson
A5 strain.xlsx	NP	model3	M3.1	M3	1	P	14	-0.0348146	101	pearson
A5 strain.xlsx	NP	model3	M3.1	M3	1	P	15	-0.0725805	101	pearson
A5 strain.xlsx	NP	model3	M3.1	M3	1	P	16	-0.09283	101	pearson
A5 strain.xlsx	NP	model3	M3.1	M3	1	P	17	-0.102242	101	pearson
A5 strain.xlsx	NP	model3	M3.1	M3	1	P	18	-0.0779199	101	pearson
A5 strain.xlsx	NP	model3	M3.1	M3	1	P	19	-0.0275291	101	pearson
A5 strain.xlsx	NP	model3	M3.1	M3	1	P	20	0.0262458	101	pearson
A5 strain.xlsx	NP	model3	M3.1	M3	1	P	21	0.043794	101	pearson
A5 strain.xlsx	NP	model3	M3.1	M3	1	P	22	0.058488	101	pearson
A5 strain.xlsx	NP	model3	M3.1	M3	1	P	23	0.0790019	101	pearson
A5 strain.xlsx	NP	model3	M3.1	M3	1	P	24	0.0509499	101	pearson
A5 strain.xlsx	NP	model3	M3.1	M3	1	P	25	0.0171451	101	pearson
A5 strain.xlsx	NP	model3	M3.2	M3	2	P	0	1	101	pearson
A5 strain.xlsx	NP	model3	M3.2	M3	2	P	1	0.834078	101	pearson
A5 strain.xlsx	NP	model3	M3.2	M3	2	P	2	0.544315	101	pearson
A5 strain.xlsx	NP	model3	M3.2	M3	2	P	3	0.218532	101	pearson
A5 strain.xlsx	NP	model3	M3.2	M3	2	P	4	-0.139918	101	pearson
A5 strain.xlsx	NP	model3	M3.2	M3	2	P	5	-0.375832	101	pearson
A5 strain.xlsx	NP	model3	M3.2	M3	2	P	6	-0.43955	101	pearson
A5 strain.xlsx	NP	model3	M3.2	M3	2	P	7	-0.419733	101	pearson
A5 strain.xlsx	NP	model3	M3.2	M3	2	P	8	-0.305654	101	pearson
A5 strain.xlsx	NP	model3	M3.2	M3	2	P	9	-0.160221	101	pearson
A5 strain.xlsx	NP	model3	M3.2	M3	2	P	10	-0.0700401	101	pearson
A5 strain.xlsx	NP	model3	M3.2	M3	2	P	11	-0.0335644	101	pearson
A5 strain.xlsx	NP	model3	M3.2	M3	2	P	12	-0.0237074	101	pearson
A5 strain.xlsx	NP	model3	M3.2	M3	2	P	13	-0.0567907	101	pearson
A5 strain.xlsx	NP	model3	M3.2	M3	2	P	14	-0.104466	101	pearson
A5 strain.xlsx	NP	model3	M3.2	M3	2	P	15	-0.139515	101	pearson
A5 strain.xlsx	NP	model3	M3.2	M3	2	P	16	-0.138005	101	pearson
A5 strain.xlsx	NP	model3	M3.2	M3	2	P	17	-0.126696	101	pearson
A5 strain.xlsx	NP	model3	M3.2	M3	2	P	18	-0.0937937	101	pearson
A5 strain.xlsx	NP	model3	M3.2	M3	2	P	19	-0.0418426	101	pearson
A5 strain.xlsx	NP	model3	M3.2	M3	2	P	20	0.0113188	101	pearson
A5 strain.xlsx	NP	model3	M3.2	M3	2	P	21	0.0547944	101	pearson
A5 strain.xlsx	NP	model3	M3.2	M3	2	P	22	0.0948517	101	pearson
A5 strain.xlsx	NP	model3	M3.2	M3	2	P	23	0.0945779	101	pearson
A5 strain.xlsx	NP	model3	M3.2	M3	2	P	24	0.0704669	101	pearson
A5 strain.xlsx	NP	model3	M3.2	M3	2	P	25	0.0436222	101	pearson
A5 strain.xlsx	NP	model3	M4.1	M4	1	P	0	1	101	pearson
A5 strain.xlsx	NP	model3	M4.1	M4	1	P	1	0.740192	101	pearson
A5 strain.xlsx	NP	model3	M4.1	M4	1	P	2	0.507049	101	pearson
A5 strain.xlsx	NP	model3	M4.1	M4	1	P	3	0.32261	101	pearson
A5 strain.xlsx	NP	model3	M4.1	M4	1	P	4	0.142104	101	pearson
A5 strain.xlsx	NP	model3	M4.1	M4	1	P	5	0.0513317	101	pearson
A5 strain.xlsx	NP	model3	M4.1	M4	1	P	6	0.00647131	101	pearson
A5 strain.xlsx	NP	model3	M4.1	M4	1	P	7	-0.130641	101	pearson
A5 strain.xlsx	NP	model3	M4.1	M4	1	P	8	-0.218113	101	pearson
A5 strain.xlsx	NP	model3	M4.1	M4	1	P	9	-0.28998	101	pearson
A5 strain.xlsx	NP	model3	M4.1	M4	1	P	10	-0.379334	101	pearson
A5 strain.xlsx	NP	model3	M4.1	M4	1	P	11	-0.372408	101	pearson
A5 strain.xlsx	NP	model3	M4.1	M4	1	P	12	-0.367222	101	pearson
A5 strain.xlsx	NP	model3	M4.1	M4	1	P	13	-0.325592	101	pearson
A5 strain.xlsx	NP	model3	M4.1	M4	1	P	14	-0.257502	101	pearson
A5 strain.xlsx	NP	model3	M4.1	M4	1	P	15	-0.186779	101	pearson
A5 strain.xlsx	NP	model3	M4.1	M4	1	P	16	-0.123346	101	pearson
A5 strain.xlsx	NP	model3	M4.1	M4	1	P	17	-0.0916449	101	pearson
A5 strain.xlsx	NP	model3	M4.1	M4	1	P	18	-0.0860641	101	pearson
A5 strain.xlsx	NP	model3	M4.1	M4	1	P	19	-0.0820213	101	pearson
A5 strain.xlsx	NP	model3	M4.1	M4	1	P	20	-0.0859296	101	pearson
A5 strain.xlsx	NP	model3	M4.1	M4	1	P	21	-0.108517	101	pearson
A5 strain.xlsx	NP	model3	M4.1	M4	1	P	22	-0.11107	101	pearson
A5 strain.xlsx	NP	model3	M4.1	M4	1	P	23	-0.120116	101	pearson
A5 strain.xlsx	NP	model3	M4.1	M4	1	P	24	-0.10884	101	pearson
A5 strain.xlsx	NP	model3	M4.1	M4	1	P	25	-0.0874481	101	pearson
A5 strain.xlsx	NP	model3	M4.2	M4	2	P	0	1	101	pearson
A5 strain.xlsx	NP	model3	M4.2	M4	2	P	1	0.718044	101	pearson
A5 strain.xlsx	NP	model3	M4.2	M4	2	P	2	0.511537	101	pearson
A5 strain.xlsx	NP	model3	M4.2	M4	2	P	3	0.326116	101	pearson
A5 strain.xlsx	NP	model3	M4.2	M4	2	P	4	0.142731	101	pearson
A5 strain.xlsx	NP	model3	M4.2	M4	2	P	5	0.0608014	101	pearson
A5 strain.xlsx	NP	model3	M4.2	M4	2	P	6	-0.0725598	101	pearson
A5 strain.xlsx	NP	model3	M4.2	M4	2	P	7	-0.266259	101	pearson
A5 strain.xlsx	NP	model3	M4.2	M4	2	P	8	-0.342134	101	pearson
A5 strain.xlsx	NP	model3	M4.2	M4	2	P	9	-0.439459	101	pearson
A5 strain.xlsx	NP	model3	M4.2	M4	2	P	10	-0.45403	101	pearson
A5 strain.xlsx	NP	model3	M4.2	M4	2	P	11	-0.419618	101	pearson
A5 strain.xlsx	NP	model3	M4.2	M4	2	P	12	-0.353291	101	pearson
A5 strain.xlsx	NP	model3	M4.2	M4	2	P	13	-0.29039	101	pearson
A5 strain.xlsx	NP	model3	M4.2	M4	2	P	14	-0.175979	101	pearson
A5 strain.xlsx	NP	model3	M4.2	M4	2	P	15	-0.0822284	101	pearson
A5 strain.xlsx	NP	model3	M4.2	M4	2	P	16	-0.0068044	101	pearson
A5 strain.xlsx	NP	model3	M4.2	M4	2	P	17	0.047937	101	pearson
A5 strain.xlsx	NP	model3	M4.2	M4	2	P	18	0.0718641	101	pearson
A5 strain.xlsx	NP	model3	M4.2	M4	2	P	19	0.0719928	101	pearson
A5 strain.xlsx	NP	model3	M4.2	M4	2	P	20	0.0584778	101	pearson
A5 strain.xlsx	NP	model3	M4.2	M4	2	P	21	0.00229864	101	pearson
A5 strain.xlsx	NP	model3	M4.2	M4	2	P	22	-0.0383028	101	pearson
A5 strain.xlsx	NP	model3	M4.2	M4	2	P	23	-0.0780653	101	pearson
A5 strain.xlsx	NP	model3	M4.2	M4	2	P	24	-0.0994142	101	pearson
A5 strain.xlsx	NP	model3	M4.2	M4	2	P	25	-0.110592	101	pearson
A5 strain.xlsx	NP	model3	M5.1	M5	1	P	0	1	101	pearson
A5 strain.xlsx	NP	model3	M5.1	M5	1	P	1	0.805057	101	pearson
A5 strain.xlsx	NP	model3	M5.1	M5	1	P	2	0.591116	101	pearson
A5 strain.xlsx	NP	model3	M5.1	M5	1	P	3	0.345997	101	pearson
A5 strain.xlsx	NP	model3	M5.1	M5	1	P	4	0.115017	101	pearson
A5 strain.xlsx	NP	model3	M5.1	M5	1	P	5	-0.140463	101	pearson
A5 strain.xlsx	NP	model3	M5.1	M5	1	P	6	-0.314632	101	pearson
A5 strain.xlsx	NP	model3	M5.1	M5	1	P	7	-0.433252	101	pearson
A5 strain.xlsx	NP	model3	M5.1	M5	1	P	8	-0.429435	101	pearson
A5 strain.xlsx	NP	model3	M5.1	M5	1	P	9	-0.383354	101	pearson
A5 strain.xlsx	NP	model3	M5.1	M5	1	P	10	-0.333894	101	pearson
A5 strain.xlsx	NP	model3	M5.1	M5	1	P	11	-0.267865	101	pearson
A5 strain.xlsx	NP	model3	M5.1	M5	1	P	12	-0.166925	101	pearson
A5 strain.xlsx	NP	model3	M5.1	M5	1	P	13	-0.116321	101	pearson
A5 strain.xlsx	NP	model3	M5.1	M5	1	P	14	-0.0785186	101	pearson
A5 strain.xlsx	NP	model3	M5.1	M5	1	P	15	-0.0610898	101	pearson
A5 strain.xlsx	NP	model3	M5.1	M5	1	P	16	-0.044896	101	pearson
A5 strain.xlsx	NP	model3	M5.1	M5	1	P	17	-0.0360127	101	pearson
A5 strain.xlsx	NP	model3	M5.1	M5	1	P	18	-0.054039	101	pearson
A5 strain.xlsx	NP	model3	M5.1	M5	1	P	19	-0.0731911	101	pearson
A5 strain.xlsx	NP	model3	M5.1	M5	1	P	20	-0.0844514	101	pearson
A5 strain.xlsx	NP	model3	M5.1	M5	1	P	21	-0.109788	101	pearson
A5 strain.xlsx	NP	model3	M5.1	M5	1	P	22	-0.120033	101	pearson
A5 strain.xlsx	NP	model3	M5.1	M5	1	P	23	-0.107395	101	pearson
A5 strain.xlsx	NP	model3	M5.1	M5	1	P	24	-0.0531087	101	pearson
A5 strain.xlsx	NP	model3	M5.1	M5	1	P	25	0.0293867	101	pearson
A5 strain.xlsx	NP	model3	M5.2	M5	2	P	0	1	101	pearson
A5 strain.xlsx	NP	model3	M5.2	M5	2	P	1	0.798679	101	pearson
A5 strain.xlsx	NP	model3	M5.2	M5	2	P	2	0.52816	101	pearson
A5 strain.xlsx	NP	model3	M5.2	M5	2	P	3	0.269338	101	pearson
A5 strain.xlsx	NP	model3	M5.2	M5	2	P	4	0.0115976	101	pearson
A5 strain.xlsx	NP	model3	M5.2	M5	2	P	5	-0.189444	101	pearson
A5 strain.xlsx	NP	model3	M5.2	M5	2	P	6	-0.324457	101	pearson
A5 strain.xlsx	NP	model3	M5.2	M5	2	P	7	-0.424965	101	pearson
A5 strain.xlsx	NP	model3	M5.2	M5	2	P	8	-0.4436	101	pearson
A5 strain.xlsx	NP	model3	M5.2	M5	2	P	9	-0.337241	101	pearson
A5 strain.xlsx	NP	model3	M5.2	M5	2	P	10	-0.255787	101	pearson
A5 strain.xlsx	NP	model3	M5.2	M5	2	P	11	-0.164212	101	pearson
A5 strain.xlsx	NP	model3	M5.2	M5	2	P	12	-0.0733276	101	pearson
A5 strain.xlsx	NP	model3	M5.2	M5	2	P	13	-0.0152704	101	pearson
A5 strain.xlsx	NP	model3	M5.2	M5	2	P	14	0.0191409	101	pearson
A5 strain.xlsx	NP	model3	M5.2	M5	2	P	15	0.0254195	101	pearson
A5 strain.xlsx	NP	model3	M5.2	M5	2	P	16	-0.0127269	101	pearson
A5 strain.xlsx	NP	model3	M5.2	M5	2	P	17	-0.023448	101	pearson
A5 strain.xlsx	NP	model3	M5.2	M5	2	P	18	-0.0777646	101	pearson
A5 strain.xlsx	NP	model3	M5.2	M5	2	P	19	-0.158956	101	pearson
A5 strain.xlsx	NP	model3	M5.2	M5	2	P	20	-0.225169	101	pearson
A5 strain.xlsx	NP	model3	M5.2	M5	2	P	21	-0.255111	101	pearson
A5 strain.xlsx	NP	model3	M5.2	M5	2	P	22	-0.248633	101	pearson
A5 strain.xlsx	NP	model3	M5.2	M5	2	P	23	-0.205977	101	pearson
A5 strain.xlsx	NP	model3	M5.2	M5	2	P	24	-0.0976836	101	pearson
A5 strain.xlsx	NP	model3	M5.2	M5	2	P	25	0.0268564	101	pearson
A5 strain.xlsx	NP	model3	M6.1	M6	1	P	0	1	101	pearson
A5 strain.xlsx	NP	model3	M6.1	M6	1	P	1	0.763299	101	pearson
A5 strain.xlsx	NP	model3	M6.1	M6	1	P	2	0.582372	101	pearson
A5 strain.xlsx	NP	model3	M6.1	M6	1	P	3	0.33894	101	pearson
A5 strain.xlsx	NP	model3	M6.1	M6	1	P	4	0.100736	101	pearson
A5 strain.xlsx	NP	model3	M6.1	M6	1	P	5	-0.0922462	101	pearson
A5 strain.xlsx	NP	model3	M6.1	M6	1	P	6	-0.231146	101	pearson
A5 strain.xlsx	NP	model3	M6.1	M6	1	P	7	-0.382763	101	pearson
A5 strain.xlsx	NP	model3	M6.1	M6	1	P	8	-0.458292	101	pearson
A5 strain.xlsx	NP	model3	M6.1	M6	1	P	9	-0.431926	101	pearson
A5 strain.xlsx	NP	model3	M6.1	M6	1	P	10	-0.461796	101	pearson
A5 strain.xlsx	NP	model3	M6.1	M6	1	P	11	-0.386886	101	pearson
A5 strain.xlsx	NP	model3	M6.1	M6	1	P	12	-0.322271	101	pearson
A5 strain.xlsx	NP	model3	M6.1	M6	1	P	13	-0.219621	101	pearson
A5 strain.xlsx	NP	model3	M6.1	M6	1	P	14	-0.122441	101	pearson
A5 strain.xlsx	NP	model3	M6.1	M6	1	P	15	-0.0395406	101	pearson
A5 strain.xlsx	NP	model3	M6.1	M6	1	P	16	0.0372119	101	pearson
A5 strain.xlsx	NP	model3	M6.1	M6	1	P	17	0.0987151	101	pearson
A5 strain.xlsx	NP	model3	M6.1	M6	1	P	18	0.128781	101	pearson
A5 strain.xlsx	NP	model3	M6.1	M6	1	P	19	0.136694	101	pearson
A5 strain.xlsx	NP	model3	M6.1	M6	1	P	20	0.108438	101	pearson
A5 strain.xlsx	NP	model3	M6.1	M6	1	P	21	0.0689687	101	pearson
A5 strain.xlsx	NP	model3	M6.1	M6	1	P	22	0.0312619	101	pearson
A5 strain.xlsx	NP	model3	M6.1	M6	1	P	23	0.0107859	101	pearson
A5 strain.xlsx	NP	model3	M6.1	M6	1	P	24	-0.0156922	101	pearson
A5 strain.xlsx	NP	model3	M6.1	M6	1	P	25	-0.0314154	101	pearson
A5 strain.xlsx	NP	model3	M6.2	M6	2	P	0	1	101	pearson
A5 strain.xlsx	NP	model3	M6.2	M6	2	P	1	0.777859	101	pearson
A5 strain.xlsx	NP	model3	M6.2	M6	2	P	2	0.565686	101	pearson
A5 strain.xlsx	NP	model3	M6.2	M6	2	P	3	0.341719	101	pearson
A5 strain.xlsx	NP	model3	M6.2	M6	2	P	4	0.100082	101	pearson
A5 strain.xlsx	NP	model3	M6.2	M6	2	P	5	-0.0732765	101	pearson
A5 strain.xlsx	NP	model3	M6.2	M6	2	P	6	-0.184943	101	pearson
A5 strain.xlsx	NP	model3	M6.2	M6	2	P	7	-0.316928	101	pearson
A5 strain.xlsx	NP	model3	M6.2	M6	2	P	8	-0.427252	101	pearson
A5 strain.xlsx	NP	model3	M6.2	M6	2	P	9	-0.416417	101	pearson
A5 strain.xlsx	NP	model3	M6.2	M6	2	P	10	-0.426408	101	pearson
A5 strain.xlsx	NP	model3	M6.2	M6	2	P	11	-0.355449	101	pearson
A5 strain.xlsx	NP	model3	M6.2	M6	2	P	12	-0.277144	101	pearson
A5 strain.xlsx	NP	model3	M6.2	M6	2	P	13	-0.19668	101	pearson
A5 strain.xlsx	NP	model3	M6.2	M6	2	P	14	-0.13029	101	pearson
A5 strain.xlsx	NP	model3	M6.2	M6	2	P	15	-0.0768068	101	pearson
A5 strain.xlsx	NP	model3	M6.2	M6	2	P	16	-0.0330666	101	pearson
A5 strain.xlsx	NP	model3	M6.2	M6	2	P	17	0.00903093	101	pearson
A5 strain.xlsx	NP	model3	M6.2	M6	2	P	18	0.036531	101	pearson
A5 strain.xlsx	NP	model3	M6.2	M6	2	P	19	0.0326962	101	pearson
A5 strain.xlsx	NP	model3	M6.2	M6	2	P	20	0.0296934	101	pearson
A5 strain.xlsx	NP	model3	M6.2	M6	2	P	21	0.0161456	101	pearson
A5 strain.xlsx	NP	model3	M6.2	M6	2	P	22	-0.0106115	101	pearson
A5 strain.xlsx	NP	model3	M6.2	M6	2	P	23	-0.0254107	101	pearson
A5 strain.xlsx	NP	model3	M6.2	M6	2	P	24	-0.0285761	101	pearson
A5 strain.xlsx	NP	model3	M6.2	M6	2	P	25	-0.0372346	101	pearson
A5 strain.xlsx	NP	model3	M7.1	M7	1	P	0	1	101	pearson
A5 strain.xlsx	NP	model3	M7.1	M7	1	P	1	0.825014	101	pearson
A5 strain.xlsx	NP	model3	M7.1	M7	1	P	2	0.644103	101	pearson
A5 strain.xlsx	NP	model3	M7.1	M7	1	P	3	0.426422	101	pearson
A5 strain.xlsx	NP	model3	M7.1	M7	1	P	4	0.192817	101	pearson
A5 strain.xlsx	NP	model3	M7.1	M7	1	P	5	-0.0509791	101	pearson
A5 strain.xlsx	NP	model3	M7.1	M7	1	P	6	-0.244467	101	pearson
A5 strain.xlsx	NP	model3	M7.1	M7	1	P	7	-0.362982	101	pearson
A5 strain.xlsx	NP	model3	M7.1	M7	1	P	8	-0.408438	101	pearson
A5 strain.xlsx	NP	model3	M7.1	M7	1	P	9	-0.445015	101	pearson
A5 strain.xlsx	NP	model3	M7.1	M7	1	P	10	-0.480681	101	pearson
A5 strain.xlsx	NP	model3	M7.1	M7	1	P	11	-0.447348	101	pearson
A5 strain.xlsx	NP	model3	M7.1	M7	1	P	12	-0.415707	101	pearson
A5 strain.xlsx	NP	model3	M7.1	M7	1	P	13	-0.353688	101	pearson
A5 strain.xlsx	NP	model3	M7.1	M7	1	P	14	-0.291079	101	pearson
A5 strain.xlsx	NP	model3	M7.1	M7	1	P	15	-0.204406	101	pearson
A5 strain.xlsx	NP	model3	M7.1	M7	1	P	16	-0.114246	101	pearson
A5 strain.xlsx	NP	model3	M7.1	M7	1	P	17	-0.0232622	101	pearson
A5 strain.xlsx	NP	model3	M7.1	M7	1	P	18	0.0394062	101	pearson
A5 strain.xlsx	NP	model3	M7.1	M7	1	P	19	0.0998316	101	pearson
A5 strain.xlsx	NP	model3	M7.1	M7	1	P	20	0.11626	101	pearson
A5 strain.xlsx	NP	model3	M7.1	M7	1	P	21	0.115813	101	pearson
A5 strain.xlsx	NP	model3	M7.1	M7	1	P	22	0.117547	101	pearson
A5 strain.xlsx	NP	model3	M7.1	M7	1	P	23	0.112714	101	pearson
A5 strain.xlsx	NP	model3	M7.1	M7	1	P	24	0.111101	101	pearson
A5 strain.xlsx	NP	model3	M7.1	M7	1	P	25	0.131319	101	pearson
A5 strain.xlsx	NP	model3	M7.2	M7	2	P	0	1	101	pearson
A5 strain.xlsx	NP	model3	M7.2	M7	2	P	1	0.809113	101	pearson
A5 strain.xlsx	NP	model3	M7.2	M7	2	P	2	0.593334	101	pearson
A5 strain.xlsx	NP	model3	M7.2	M7	2	P	3	0.328783	101	pearson
A5 strain.xlsx	NP	model3	M7.2	M7	2	P	4	0.101282	101	pearson
A5 strain.xlsx	NP	model3	M7.2	M7	2	P	5	-0.0979485	101	pearson
A5 strain.xlsx	NP	model3	M7.2	M7	2	P	6	-0.261656	101	pearson
A5 strain.xlsx	NP	model3	M7.2	M7	2	P	7	-0.347424	101	pearson
A5 strain.xlsx	NP	model3	M7.2	M7	2	P	8	-0.385283	101	pearson
A5 strain.xlsx	NP	model3	M7.2	M7	2	P	9	-0.356588	101	pearson
A5 strain.xlsx	NP	model3	M7.2	M7	2	P	10	-0.358198	101	pearson
A5 strain.xlsx	NP	model3	M7.2	M7	2	P	11	-0.318789	101	pearson
A5 strain.xlsx	NP	model3	M7.2	M7	2	P	12	-0.269481	101	pearson
A5 strain.xlsx	NP	model3	M7.2	M7	2	P	13	-0.205295	101	pearson
A5 strain.xlsx	NP	model3	M7.2	M7	2	P	14	-0.172626	101	pearson
A5 strain.xlsx	NP	model3	M7.2	M7	2	P	15	-0.186912	101	pearson
A5 strain.xlsx	NP	model3	M7.2	M7	2	P	16	-0.149472	101	pearson
A5 strain.xlsx	NP	model3	M7.2	M7	2	P	17	-0.112653	101	pearson
A5 strain.xlsx	NP	model3	M7.2	M7	2	P	18	-0.0808278	101	pearson
A5 strain.xlsx	NP	model3	M7.2	M7	2	P	19	-0.0645433	101	pearson
A5 strain.xlsx	NP	model3	M7.2	M7	2	P	20	-0.0458774	101	pearson
A5 strain.xlsx	NP	model3	M7.2	M7	2	P	21	0.00103344	101	pearson
A5 strain.xlsx	NP	model3	M7.2	M7	2	P	22	0.0598237	101	pearson
A5 strain.xlsx	NP	model3	M7.2	M7	2	P	23	0.0975028	101	pearson
A5 strain.xlsx	NP	model3	M7.2	M7	2	P	24	0.126352	101	pearson
A5 strain.xlsx	NP	model3	M7.2	M7	2	P	25	0.145493	101	pearson
A5 strain.xlsx	NP	model3	M8.1	M8	1	P	0	1	101	pearson
A5 strain.xlsx	NP	model3	M8.1	M8	1	P	1	0.815631	101	pearson
A5 strain.xlsx	NP	model3	M8.1	M8	1	P	2	0.552927	101	pearson
A5 strain.xlsx	NP	model3	M8.1	M8	1	P	3	0.224678	101	pearson
A5 strain.xlsx	NP	model3	M8.1	M8	1	P	4	-0.0484042	101	pearson
A5 strain.xlsx	NP	model3	M8.1	M8	1	P	5	-0.247719	101	pearson
A5 strain.xlsx	NP	model3	M8.1	M8	1	P	6	-0.342823	101	pearson
A5 strain.xlsx	NP	model3	M8.1	M8	1	P	7	-0.362406	101	pearson
A5 strain.xlsx	NP	model3	M8.1	M8	1	P	8	-0.316409	101	pearson
A5 strain.xlsx	NP	model3	M8.1	M8	1	P	9	-0.27185	101	pearson
A5 strain.xlsx	NP	model3	M8.1	M8	1	P	10	-0.233241	101	pearson
A5 strain.xlsx	NP	model3	M8.1	M8	1	P	11	-0.157476	101	pearson
A5 strain.xlsx	NP	model3	M8.1	M8	1	P	12	-0.0874535	101	pearson
A5 strain.xlsx	NP	model3	M8.1	M8	1	P	13	-0.0361766	101	pearson
A5 strain.xlsx	NP	model3	M8.1	M8	1	P	14	0.014412	101	pearson
A5 strain.xlsx	NP	model3	M8.1	M8	1	P	15	0.0332991	101	pearson
A5 strain.xlsx	NP	model3	M8.1	M8	1	P	16	0.0458926	101	pearson
A5 strain.xlsx	NP	model3	M8.1	M8	1	P	17	0.0395867	101	pearson
A5 strain.xlsx	NP	model3	M8.1	M8	1	P	18	-0.00332661	101	pearson
A5 strain.xlsx	NP	model3	M8.1	M8	1	P	19	-0.0445184	101	pearson
A5 strain.xlsx	NP	model3	M8.1	M8	1	P	20	-0.103976	101	pearson
A5 strain.xlsx	NP	model3	M8.1	M8	1	P	21	-0.16349	101	pearson
A5 strain.xlsx	NP	model3	M8.1	M8	1	P	22	-0.211637	101	pearson
A5 strain.xlsx	NP	model3	M8.1	M8	1	P	23	-0.230085	101	pearson
A5 strain.xlsx	NP	model3	M8.1	M8	1	P	24	-0.205504	101	pearson
A5 strain.xlsx	NP	model3	M8.1	M8	1	P	25	-0.140225	101	pearson
A5 strain.xlsx	NP	model3	M8.2	M8	2	P	0	1	101	pearson
A5 strain.xlsx	NP	model3	M8.2	M8	2	P	1	0.719187	101	pearson
A5 strain.xlsx	NP	model3	M8.2	M8	2	P	2	0.498758	101	pearson
A5 strain.xlsx	NP	model3	M8.2	M8	2	P	3	0.162419	101	pearson
A5 strain.xlsx	NP	model3	M8.2	M8	2	P	4	-0.0687364	101	pearson
A5 strain.xlsx	NP	model3	M8.2	M8	2	P	5	-0.244682	101	pearson
A5 strain.xlsx	NP	model3	M8.2	M8	2	P	6	-0.28109	101	pearson
A5 strain.xlsx	NP	model3	M8.2	M8	2	P	7	-0.321463	101	pearson
A5 strain.xlsx	NP	model3	M8.2	M8	2	P	8	-0.269672	101	pearson
A5 strain.xlsx	NP	model3	M8.2	M8	2	P	9	-0.167002	101	pearson
A5 strain.xlsx	NP	model3	M8.2	M8	2	P	10	-0.152987	101	pearson
A5 strain.xlsx	NP	model3	M8.2	M8	2	P	11	-0.0897547	101	pearson
A5 strain.xlsx	NP	model3	M8.2	M8	2	P	12	-0.0417922	101	pearson
A5 strain.xlsx	NP	model3	M8.2	M8	2	P	13	-0.0607511	101	pearson
A5 strain.xlsx	NP	model3	M8.2	M8	2	P	14	-0.0613963	101	pearson
A5 strain.xlsx	NP	model3	M8.2	M8	2	P	15	-0.0413135	101	pearson
A5 strain.xlsx	NP	model3	M8.2	M8	2	P	16	-0.0557	101	pearson
A5 strain.xlsx	NP	model3	M8.2	M8	2	P	17	-0.0501761	101	pearson
A5 strain.xlsx	NP	model3	M8.2	M8	2	P	18	-0.012139	101	pearson
A5 strain.xlsx	NP	model3	M8.2	M8	2	P	19	-0.0848876	101	pearson
A5 strain.xlsx	NP	model3	M8.2	M8	2	P	20	-0.0992982	101	pearson
A5 strain.xlsx	NP	model3	M8.2	M8	2	P	21	-0.151829	101	pearson
A5 strain.xlsx	NP	model3	M8.2	M8	2	P	22	-0.151581	101	pearson
A5 strain.xlsx	NP	model3	M8.2	M8	2	P	23	-0.141792	101	pearson
A5 strain.xlsx	NP	model3	M8.2	M8	2	P	24	-0.0771736	101	pearson
A5 strain.xlsx	NP	model3	M8.2	M8	2	P	25	-0.0853405	101	pearson
A5 strain.xlsx	NP	model3	M9.1	M9	1	P	0	1	101	pearson
A5 strain.xlsx	NP	model3	M9.1	M9	1	P	1	0.769779	101	pearson
A5 strain.xlsx	NP	model3	M9.1	M9	1	P	2	0.475817	101	pearson
A5 strain.xlsx	NP	model3	M9.1	M9	1	P	3	0.150777	101	pearson
A5 strain.xlsx	NP	model3	M9.1	M9	1	P	4	-0.13891	101	pearson
A5 strain.xlsx	NP	model3	M9.1	M9	1	P	5	-0.388299	101	pearson
A5 strain.xlsx	NP	model3	M9.1	M9	1	P	6	-0.513311	101	pearson
A5 strain.xlsx	NP	model3	M9.1	M9	1	P	7	-0.522092	101	pearson
A5 strain.xlsx	NP	model3	M9.1	M9	1	P	8	-0.370882	101	pearson
A5 strain.xlsx	NP	model3	M9.1	M9	1	P	9	-0.212404	101	pearson
A5 strain.xlsx	NP	model3	M9.1	M9	1	P	10	-0.0844283	101	pearson
A5 strain.xlsx	NP	model3	M9.1	M9	1	P	11	0.0159244	101	pearson
A5 strain.xlsx	NP	model3	M9.1	M9	1	P	12	0.0792724	101	pearson
A5 strain.xlsx	NP	model3	M9.1	M9	1	P	13	0.10994	101	pearson
A5 strain.xlsx	NP	model3	M9.1	M9	1	P	14	0.111549	101	pearson
A5 strain.xlsx	NP	model3	M9.1	M9	1	P	15	0.0955427	101	pearson
A5 strain.xlsx	NP	model3	M9.1	M9	1	P	16	0.070435	101	pearson
A5 strain.xlsx	NP	model3	M9.1	M9	1	P	17	0.0112637	101	pearson
A5 strain.xlsx	NP	model3	M9.1	M9	1	P	18	-0.0435927	101	pearson
A5 strain.xlsx	NP	model3	M9.1	M9	1	P	19	-0.0945075	101	pearson
A5 strain.xlsx	NP	model3	M9.1	M9	1	P	20	-0.144597	101	pearson
A5 strain.xlsx	NP	model3	M9.1	M9	1	P	21	-0.189652	101	pearson
A5 strain.xlsx	NP	model3	M9.1	M9	1	P	22	-0.209402	101	pearson
A5 strain.xlsx	NP	model3	M9.1	M9	1	P	23	-0.186494	101	pearson
A5 strain.xlsx	NP	model3	M9.1	M9	1	P	24	-0.110742	101	pearson
A5 strain.xlsx	NP	model3	M9.1	M9	1	P	25	-0.0131198	101	pearson
A5 strain.xlsx	NP	model3	M9.2	M9	2	P	0	1	101	pearson
A5 strain.xlsx	NP	model3	M9.2	M9	2	P	1	0.751861	101	pearson
A5 strain.xlsx	NP	model3	M9.2	M9	2	P	2	0.469693	101	pearson
A5 strain.xlsx	NP	model3	M9.2	M9	2	P	3	0.135996	101	pearson
A5 strain.xlsx	NP	model3	M9.2	M9	2	P	4	-0.14766	101	pearson
A5 strain.xlsx	NP	model3	M9.2	M9	2	P	5	-0.395479	101	pearson
A5 strain.xlsx	NP	model3	M9.2	M9	2	P	6	-0.521267	101	pearson
A5 strain.xlsx	NP	model3	M9.2	M9	2	P	7	-0.540854	101	pearson
A5 strain.xlsx	NP	model3	M9.2	M9	2	P	8	-0.397641	101	pearson
A5 strain.xlsx	NP	model3	M9.2	M9	2	P	9	-0.196636	101	pearson
A5 strain.xlsx	NP	model3	M9.2	M9	2	P	10	-0.0460216	101	pearson
A5 strain.xlsx	NP	model3	M9.2	M9	2	P	11	0.0536095	101	pearson
A5 strain.xlsx	NP	model3	M9.2	M9	2	P	12	0.126065	101	pearson
A5 strain.xlsx	NP	model3	M9.2	M9	2	P	13	0.153795	101	pearson
A5 strain.xlsx	NP	model3	M9.2	M9	2	P	14	0.168655	101	pearson
A5 strain.xlsx	NP	model3	M9.2	M9	2	P	15	0.127321	101	pearson
A5 strain.xlsx	NP	model3	M9.2	M9	2	P	16	0.0667185	101	pearson
A5 strain.xlsx	NP	model3	M9.2	M9	2	P	17	-0.0203537	101	pearson
A5 strain.xlsx	NP	model3	M9.2	M9	2	P	18	-0.0856542	101	pearson
A5 strain.xlsx	NP	model3	M9.2	M9	2	P	19	-0.162748	101	pearson
A5 strain.xlsx	NP	model3	M9.2	M9	2	P	20	-0.233753	101	pearson
A5 strain.xlsx	NP	model3	M9.2	M9	2	P	21	-0.273803	101	pearson
A5 strain.xlsx	NP	model3	M9.2	M9	2	P	22	-0.256607	101	pearson
A5 strain.xlsx	NP	model3	M9.2	M9	2	P	23	-0.174199	101	pearson
A5 strain.xlsx	NP	model3	M9.2	M9	2	P	24	-0.0497631	101	pearson
A5 strain.xlsx	NP	model3	M9.2	M9	2	P	25	0.0561736	101	pearson
A5 strain.xlsx	NP	model3	N1.1	N1	1	N	0	1	101	pearson
A5 strain.xlsx	NP	model3	N1.1	N1	1	N	1	0.599854	101	pearson
A5 strain.xlsx	NP	model3	N1.1	N1	1	N	2	0.345219	101	pearson
A5 strain.xlsx	NP	model3	N1.1	N1	1	N	3	0.249554	101	pearson
A5 strain.xlsx	NP	model3	N1.1	N1	1	N	4	0.00615569	101	pearson
A5 strain.xlsx	NP	model3	N1.1	N1	1	N	5	-0.170732	101	pearson
A5 strain.xlsx	NP	model3	N1.1	N1	1	N	6	-0.278062	101	pearson
A5 strain.xlsx	NP	model3	N1.1	N1	1	N	7	-0.341034	101	pearson
A5 strain.xlsx	NP	model3	N1.1	N1	1	N	8	-0.343787	101	pearson
A5 strain.xlsx	NP	model3	N1.1	N1	1	N	9	-0.393384	101	pearson
A5 strain.xlsx	NP	model3	N1.1	N1	1	N	10	-0.239128	101	pearson
A5 strain.xlsx	NP	model3	N1.1	N1	1	N	11	-0.202666	101	pearson
A5 strain.xlsx	NP	model3	N1.1	N1	1	N	12	-0.225063	101	pearson
A5 strain.xlsx	NP	model3	N1.1	N1	1	N	13	-0.104655	101	pearson
A5 strain.xlsx	NP	model3	N1.1	N1	1	N	14	0.00250176	101	pearson
A5 strain.xlsx	NP	model3	N1.1	N1	1	N	15	0.0838609	101	pearson
A5 strain.xlsx	NP	model3	N1.1	N1	1	N	16	0.163458	101	pearson
A5 strain.xlsx	NP	model3	N1.1	N1	1	N	17	0.165501	101	pearson
A5 strain.xlsx	NP	model3	N1.1	N1	1	N	18	0.15868	101	pearson
A5 strain.xlsx	NP	model3	N1.1	N1	1	N	19	0.123246	101	pearson
A5 strain.xlsx	NP	model3	N1.1	N1	1	N	20	0.0647749	101	pearson
A5 strain.xlsx	NP	model3	N1.1	N1	1	N	21	-0.0132026	101	pearson
A5 strain.xlsx	NP	model3	N1.1	N1	1	N	22	-0.0865281	101	pearson
A5 strain.xlsx	NP	model3	N1.1	N1	1	N	23	-0.150865	101	pearson
A5 strain.xlsx	NP	model3	N1.1	N1	1	N	24	-0.188946	101	pearson
A5 strain.xlsx	NP	model3	N1.1	N1	1	N	25	-0.187351	101	pearson
A5 strain.xlsx	NP	model3	N1.2	N1	2	N	0	1	101	pearson
A5 strain.xlsx	NP	model3	N1.2	N1	2	N	1	0.601097	101	pearson
A5 strain.xlsx	NP	model3	N1.2	N1	2	N	2	0.292831	101	pearson
A5 strain.xlsx	NP	model3	N1.2	N1	2	N	3	0.17265	101	pearson
A5 strain.xlsx	NP	model3	N1.2	N1	2	N	4	0.00425187	101	pearson
A5 strain.xlsx	NP	model3	N1.2	N1	2	N	5	-0.165903	101	pearson
A5 strain.xlsx	NP	model3	N1.2	N1	2	N	6	-0.296778	101	pearson
A5 strain.xlsx	NP	model3	N1.2	N1	2	N	7	-0.379904	101	pearson
A5 strain.xlsx	NP	model3	N1.2	N1	2	N	8	-0.465822	101	pearson
A5 strain.xlsx	NP	model3	N1.2	N1	2	N	9	-0.448264	101	pearson
A5 strain.xlsx	NP	model3	N1.2	N1	2	N	10	-0.328738	101	pearson
A5 strain.xlsx	NP	model3	N1.2	N1	2	N	11	-0.237715	101	pearson
A5 strain.xlsx	NP	model3	N1.2	N1	2	N	12	-0.132802	101	pearson
A5 strain.xlsx	NP	model3	N1.2	N1	2	N	13	0.0262672	101	pearson
A5 strain.xlsx	NP	model3	N1.2	N1	2	N	14	0.133506	101	pearson
A5 strain.xlsx	NP	model3	N1.2	N1	2	N	15	0.262247	101	pearson
A5 strain.xlsx	NP	model3	N1.2	N1	2	N	16	0.301578	101	pearson
A5 strain.xlsx	NP	model3	N1.2	N1	2	N	17	0.27453	101	pearson
A5 strain.xlsx	NP	model3	N1.2	N1	2	N	18	0.233132	101	pearson
A5 strain.xlsx	NP	model3	N1.2	N1	2	N	19	0.165312	101	pearson
A5 strain.xlsx	NP	model3	N1.2	N1	2	N	20	0.0790755	101	pearson
A5 strain.xlsx	NP	model3	N1.2	N1	2	N	21	-0.0263936	101	pearson
A5 strain.xlsx	NP	model3	N1.2	N1	2	N	22	-0.120443	101	pearson
A5 strain.xlsx	NP	model3	N1.2	N1	2	N	23	-0.217913	101	pearson
A5 strain.xlsx	NP	model3	N1.2	N1	2	N	24	-0.308147	101	pearson
A5 strain.xlsx	NP	model3	N1.2	N1	2	N	25	-0.309249	101	pearson
A5 strain.xlsx	NP	model3	N10.1	N10	1	N	0	1	101	pearson
A5 strain.xlsx	NP	model3	N10.1	N10	1	N	1	0.58916	101	pearson
A5 strain.xlsx	NP	model3	N10.1	N10	1	N	2	0.407898	101	pearson
A5 strain.xlsx	NP	model3	N10.1	N10	1	N	3	0.164423	101	pearson
A5 strain.xlsx	NP	model3	N10.1	N10	1	N	4	-0.108523	101	pearson
A5 strain.xlsx	NP	model3	N10.1	N10	1	N	5	-0.165545	101	pearson
A5 strain.xlsx	NP	model3	N10.1	N10	1	N	6	-0.34328	101	pearson
A5 strain.xlsx	NP	model3	N10.1	N10	1	N	7	-0.355686	101	pearson
A5 strain.xlsx	NP	model3	N10.1	N10	1	N	8	-0.406293	101	pearson
A5 strain.xlsx	NP	model3	N10.1	N10	1	N	9	-0.356189	101	pearson
A5 strain.xlsx	NP	model3	N10.1	N10	1	N	10	-0.231203	101	pearson
A5 strain.xlsx	NP	model3	N10.1	N10	1	N	11	-0.217219	101	pearson
A5 strain.xlsx	NP	model3	N10.1	N10	1	N	12	-0.0485326	101	pearson
A5 strain.xlsx	NP	model3	N10.1	N10	1	N	13	0.131475	101	pearson
A5 strain.xlsx	NP	model3	N10.1	N10	1	N	14	0.210751	101	pearson
A5 strain.xlsx	NP	model3	N10.1	N10	1	N	15	0.282045	101	pearson
A5 strain.xlsx	NP	model3	N10.1	N10	1	N	16	0.215772	101	pearson
A5 strain.xlsx	NP	model3	N10.1	N10	1	N	17	0.11467	101	pearson
A5 strain.xlsx	NP	model3	N10.1	N10	1	N	18	0.00751509	101	pearson
A5 strain.xlsx	NP	model3	N10.1	N10	1	N	19	-0.113825	101	pearson
A5 strain.xlsx	NP	model3	N10.1	N10	1	N	20	-0.151245	101	pearson
A5 strain.xlsx	NP	model3	N10.1	N10	1	N	21	-0.205092	101	pearson
A5 strain.xlsx	NP	model3	N10.1	N10	1	N	22	-0.210756	101	pearson
A5 strain.xlsx	NP	model3	N10.1	N10	1	N	23	-0.151084	101	pearson
A5 strain.xlsx	NP	model3	N10.1	N10	1	N	24	-0.148255	101	pearson
A5 strain.xlsx	NP	model3	N10.1	N10	1	N	25	-0.0550251	101	pearson
A5 strain.xlsx	NP	model3	N10.2	N10	2	N	0	1	101	pearson
A5 strain.xlsx	NP	model3	N10.2	N10	2	N	1	0.619797	101	pearson
A5 strain.xlsx	NP	model3	N10.2	N10	2	N	2	0.340579	101	pearson
A5 strain.xlsx	NP	model3	N10.2	N10	2	N	3	0.125913	101	pearson
A5 strain.xlsx	NP	model3	N10.2	N10	2	N	4	-0.0402978	101	pearson
A5 strain.xlsx	NP	model3	N10.2	N10	2	N	5	-0.166902	101	pearson
A5 strain.xlsx	NP	model3	N10.2	N10	2	N	6	-0.318477	101	pearson
A5 strain.xlsx	NP	model3	N10.2	N10	2	N	7	-0.421389	101	pearson
A5 strain.xlsx	NP	model3	N10.2	N10	2	N	8	-0.482806	101	pearson
A5 strain.xlsx	NP	model3	N10.2	N10	2	N	9	-0.374717	101	pearson
A5 strain.xlsx	NP	model3	N10.2	N10	2	N	10	-0.250844	101	pearson
A5 strain.xlsx	NP	model3	N10.2	N10	2	N	11	-0.180034	101	pearson
A5 strain.xlsx	NP	model3	N10.2	N10	2	N	12	0.0146125	101	pearson
A5 strain.xlsx	NP	model3	N10.2	N10	2	N	13	0.141687	101	pearson
A5 strain.xlsx	NP	model3	N10.2	N10	2	N	14	0.22218	101	pearson
A5 strain.xlsx	NP	model3	N10.2	N10	2	N	15	0.249026	101	pearson
A5 strain.xlsx	NP	model3	N10.2	N10	2	N	16	0.202961	101	pearson
A5 strain.xlsx	NP	model3	N10.2	N10	2	N	17	0.131788	101	pearson
A5 strain.xlsx	NP	model3	N10.2	N10	2	N	18	0.07111	101	pearson
A5 strain.xlsx	NP	model3	N10.2	N10	2	N	19	-0.00674747	101	pearson
A5 strain.xlsx	NP	model3	N10.2	N10	2	N	20	-0.116226	101	pearson
A5 strain.xlsx	NP	model3	N10.2	N10	2	N	21	-0.172344	101	pearson
A5 strain.xlsx	NP	model3	N10.2	N10	2	N	22	-0.198855	101	pearson
A5 strain.xlsx	NP	model3	N10.2	N10	2	N	23	-0.175565	101	pearson
A5 strain.xlsx	NP	model3	N10.2	N10	2	N	24	-0.151191	101	pearson
A5 strain.xlsx	NP	model3	N10.2	N10	2	N	25	-0.0979043	101	pearson
A5 strain.xlsx	NP	model3	N11.1	N11	1	N	0	1	101	pearson
A5 strain.xlsx	NP	model3	N11.1	N11	1	N	1	0.625459	101	pearson
A5 strain.xlsx	NP	model3	N11.1	N11	1	N	2	0.326484	101	pearson
A5 strain.xlsx	NP	model3	N11.1	N11	1	N	3	0.183238	101	pearson
A5 strain.xlsx	NP	model3	N11.1	N11	1	N	4	-0.0583992	101	pearson
A5 strain.xlsx	NP	model3	N11.1	N11	1	N	5	-0.306656	101	pearson
A5 strain.xlsx	NP	model3	N11.1	N11	1	N	6	-0.44199	101	pearson
A5 strain.xlsx	NP	model3	N11.1	N11	1	N	7	-0.590954	101	pearson
A5 strain.xlsx	NP	model3	N11.1	N11	1	N	8	-0.638887	101	pearson
A5 strain.xlsx	NP	model3	N11.1	N11	1	N	9	-0.48625	101	pearson
A5 strain.xlsx	NP	model3	N11.1	N11	1	N	10	-0.296542	101	pearson
A5 strain.xlsx	NP	model3	N11.1	N11	1	N	11	-0.133775	101	pearson
A5 strain.xlsx	NP	model3	N11.1	N11	1	N	12	0.0699652	101	pearson
A5 strain.xlsx	NP	model3	N11.1	N11	1	N	13	0.238043	101	pearson
A5 strain.xlsx	NP	model3	N11.1	N11	1	N	14	0.364975	101	pearson
A5 strain.xlsx	NP	model3	N11.1	N11	1	N	15	0.48959	101	pearson
A5 strain.xlsx	NP	model3	N11.1	N11	1	N	16	0.484372	101	pearson
A5 strain.xlsx	NP	model3	N11.1	N11	1	N	17	0.364839	101	pearson
A5 strain.xlsx	NP	model3	N11.1	N11	1	N	18	0.188744	101	pearson
A5 strain.xlsx	NP	model3	N11.1	N11	1	N	19	0.0534819	101	pearson
A5 strain.xlsx	NP	model3	N11.1	N11	1	N	20	-0.0793071	101	pearson
A5 strain.xlsx	NP	model3	N11.1	N11	1	N	21	-0.218086	101	pearson
A5 strain.xlsx	NP	model3	N11.1	N11	1	N	22	-0.273114	101	pearson
A5 strain.xlsx	NP	model3	N11.1	N11	1	N	23	-0.291144	101	pearson
A5 strain.xlsx	NP	model3	N11.1	N11	1	N	24	-0.279696	101	pearson
A5 strain.xlsx	NP	model3	N11.1	N11	1	N	25	-0.17388	101	pearson
A5 strain.xlsx	NP	model3	N11.2	N11	2	N	0	1	101	pearson
A5 strain.xlsx	NP	model3	N11.2	N11	2	N	1	0.612918	101	pearson
A5 strain.xlsx	NP	model3	N11.2	N11	2	N	2	0.418161	101	pearson
A5 strain.xlsx	NP	model3	N11.2	N11	2	N	3	0.268503	101	pearson
A5 strain.xlsx	NP	model3	N11.2	N11	2	N	4	-0.090462	101	pearson
A5 strain.xlsx	NP	model3	N11.2	N11	2	N	5	-0.334782	101	pearson
A5 strain.xlsx	NP	model3	N11.2	N11	2	N	6	-0.488522	101	pearson
A5 strain.xlsx	NP	model3	N11.2	N11	2	N	7	-0.58253	101	pearson
A5 strain.xlsx	NP	model3	N11.2	N11	2	N	8	-0.654681	101	pearson
A5 strain.xlsx	NP	model3	N11.2	N11	2	N	9	-0.475249	101	pearson
A5 strain.xlsx	NP	model3	N11.2	N11	2	N	10	-0.358863	101	pearson
A5 strain.xlsx	NP	model3	N11.2	N11	2	N	11	-0.238918	101	pearson
A5 strain.xlsx	NP	model3	N11.2	N11	2	N	12	0.0402232	101	pearson
A5 strain.xlsx	NP	model3	N11.2	N11	2	N	13	0.242866	101	pearson
A5 strain.xlsx	NP	model3	N11.2	N11	2	N	14	0.375051	101	pearson
A5 strain.xlsx	NP	model3	N11.2	N11	2	N	15	0.469685	101	pearson
A5 strain.xlsx	NP	model3	N11.2	N11	2	N	16	0.487253	101	pearson
A5 strain.xlsx	NP	model3	N11.2	N11	2	N	17	0.427834	101	pearson
A5 strain.xlsx	NP	model3	N11.2	N11	2	N	18	0.295204	101	pearson
A5 strain.xlsx	NP	model3	N11.2	N11	2	N	19	0.102316	101	pearson
A5 strain.xlsx	NP	model3	N11.2	N11	2	N	20	-0.0739873	101	pearson
A5 strain.xlsx	NP	model3	N11.2	N11	2	N	21	-0.17894	101	pearson
A5 strain.xlsx	NP	model3	N11.2	N11	2	N	22	-0.263828	101	pearson
A5 strain.xlsx	NP	model3	N11.2	N11	2	N	23	-0.294663	101	pearson
A5 strain.xlsx	NP	model3	N11.2	N11	2	N	24	-0.275659	101	pearson
A5 strain.xlsx	NP	model3	N11.2	N11	2	N	25	-0.224901	101	pearson
A5 strain.xlsx	NP	model3	N12.1	N12	1	N	0	1	101	pearson
A5 strain.xlsx	NP	model3	N12.1	N12	1	N	1	0.515603	101	pearson
A5 strain.xlsx	NP	model3	N12.1	N12	1	N	2	0.224788	101	pearson
A5 strain.xlsx	NP	model3	N12.1	N12	1	N	3	0.0105218	101	pearson
A5 strain.xlsx	NP	model3	N12.1	N12	1	N	4	-0.194107	101	pearson
A5 strain.xlsx	NP	model3	N12.1	N12	1	N	5	-0.293933	101	pearson
A5 strain.xlsx	NP	model3	N12.1	N12	1	N	6	-0.346732	101	pearson
A5 strain.xlsx	NP	model3	N12.1	N12	1	N	7	-0.359829	101	pearson
A5 strain.xlsx	NP	model3	N12.1	N12	1	N	8	-0.382334	101	pearson
A5 strain.xlsx	NP	model3	N12.1	N12	1	N	9	-0.227748	101	pearson
A5 strain.xlsx	NP	model3	N12.1	N12	1	N	10	-0.180835	101	pearson
A5 strain.xlsx	NP	model3	N12.1	N12	1	N	11	-0.173791	101	pearson
A5 strain.xlsx	NP	model3	N12.1	N12	1	N	12	0.013464	101	pearson
A5 strain.xlsx	NP	model3	N12.1	N12	1	N	13	0.196587	101	pearson
A5 strain.xlsx	NP	model3	N12.1	N12	1	N	14	0.318828	101	pearson
A5 strain.xlsx	NP	model3	N12.1	N12	1	N	15	0.384134	101	pearson
A5 strain.xlsx	NP	model3	N12.1	N12	1	N	16	0.323938	101	pearson
A5 strain.xlsx	NP	model3	N12.1	N12	1	N	17	0.224385	101	pearson
A5 strain.xlsx	NP	model3	N12.1	N12	1	N	18	0.0909113	101	pearson
A5 strain.xlsx	NP	model3	N12.1	N12	1	N	19	-0.0253433	101	pearson
A5 strain.xlsx	NP	model3	N12.1	N12	1	N	20	-0.150676	101	pearson
A5 strain.xlsx	NP	model3	N12.1	N12	1	N	21	-0.183979	101	pearson
A5 strain.xlsx	NP	model3	N12.1	N12	1	N	22	-0.172903	101	pearson
A5 strain.xlsx	NP	model3	N12.1	N12	1	N	23	-0.155079	101	pearson
A5 strain.xlsx	NP	model3	N12.1	N12	1	N	24	-0.101789	101	pearson
A5 strain.xlsx	NP	model3	N12.1	N12	1	N	25	-0.0816369	101	pearson
A5 strain.xlsx	NP	model3	N12.2	N12	2	N	0	1	101	pearson
A5 strain.xlsx	NP	model3	N12.2	N12	2	N	1	0.623189	101	pearson
A5 strain.xlsx	NP	model3	N12.2	N12	2	N	2	0.309816	101	pearson
A5 strain.xlsx	NP	model3	N12.2	N12	2	N	3	0.0629509	101	pearson
A5 strain.xlsx	NP	model3	N12.2	N12	2	N	4	-0.224973	101	pearson
A5 strain.xlsx	NP	model3	N12.2	N12	2	N	5	-0.374738	101	pearson
A5 strain.xlsx	NP	model3	N12.2	N12	2	N	6	-0.483011	101	pearson
A5 strain.xlsx	NP	model3	N12.2	N12	2	N	7	-0.435738	101	pearson
A5 strain.xlsx	NP	model3	N12.2	N12	2	N	8	-0.409092	101	pearson
A5 strain.xlsx	NP	model3	N12.2	N12	2	N	9	-0.385334	101	pearson
A5 strain.xlsx	NP	model3	N12.2	N12	2	N	10	-0.152207	101	pearson
A5 strain.xlsx	NP	model3	N12.2	N12	2	N	11	-0.0347479	101	pearson
A5 strain.xlsx	NP	model3	N12.2	N12	2	N	12	0.0737079	101	pearson
A5 strain.xlsx	NP	model3	N12.2	N12	2	N	13	0.255477	101	pearson
A5 strain.xlsx	NP	model3	N12.2	N12	2	N	14	0.336453	101	pearson
A5 strain.xlsx	NP	model3	N12.2	N12	2	N	15	0.403362	101	pearson
A5 strain.xlsx	NP	model3	N12.2	N12	2	N	16	0.337197	101	pearson
A5 strain.xlsx	NP	model3	N12.2	N12	2	N	17	0.205253	101	pearson
A5 strain.xlsx	NP	model3	N12.2	N12	2	N	18	0.0760453	101	pearson
A5 strain.xlsx	NP	model3	N12.2	N12	2	N	19	-0.0596481	101	pearson
A5 strain.xlsx	NP	model3	N12.2	N12	2	N	20	-0.142514	101	pearson
A5 strain.xlsx	NP	model3	N12.2	N12	2	N	21	-0.176052	101	pearson
A5 strain.xlsx	NP	model3	N12.2	N12	2	N	22	-0.178515	101	pearson
A5 strain.xlsx	NP	model3	N12.2	N12	2	N	23	-0.148733	101	pearson
A5 strain.xlsx	NP	model3	N12.2	N12	2	N	24	-0.10918	101	pearson
A5 strain.xlsx	NP	model3	N12.2	N12	2	N	25	-0.0856181	101	pearson
A5 strain.xlsx	NP	model3	N13.1	N13	1	N	0	1	101	pearson
A5 strain.xlsx	NP	model3	N13.1	N13	1	N	1	0.562529	101	pearson
A5 strain.xlsx	NP	model3	N13.1	N13	1	N	2	0.394704	101	pearson
A5 strain.xlsx	NP	model3	N13.1	N13	1	N	3	0.0271714	101	pearson
A5 strain.xlsx	NP	model3	N13.1	N13	1	N	4	-0.236713	101	pearson
A5 strain.xlsx	NP	model3	N13.1	N13	1	N	5	-0.415375	101	pearson
A5 strain.xlsx	NP	model3	N13.1	N13	1	N	6	-0.500609	101	pearson
A5 strain.xlsx	NP	model3	N13.1	N13	1	N	7	-0.455208	101	pearson
A5 strain.xlsx	NP	model3	N13.1	N13	1	N	8	-0.272774	101	pearson
A5 strain.xlsx	NP	model3	N13.1	N13	1	N	9	-0.183139	101	pearson
A5 strain.xlsx	NP	model3	N13.1	N13	1	N	10	-0.0159872	101	pearson
A5 strain.xlsx	NP	model3	N13.1	N13	1	N	11	0.0820728	101	pearson
A5 strain.xlsx	NP	model3	N13.1	N13	1	N	12	0.0879583	101	pearson
A5 strain.xlsx	NP	model3	N13.1	N13	1	N	13	0.167786	101	pearson
A5 strain.xlsx	NP	model3	N13.1	N13	1	N	14	0.129254	101	pearson
A5 strain.xlsx	NP	model3	N13.1	N13	1	N	15	0.125197	101	pearson
A5 strain.xlsx	NP	model3	N13.1	N13	1	N	16	0.141385	101	pearson
A5 strain.xlsx	NP	model3	N13.1	N13	1	N	17	0.0963747	101	pearson
A5 strain.xlsx	NP	model3	N13.1	N13	1	N	18	0.0795867	101	pearson
A5 strain.xlsx	NP	model3	N13.1	N13	1	N	19	0.028771	101	pearson
A5 strain.xlsx	NP	model3	N13.1	N13	1	N	20	-0.0334354	101	pearson
A5 strain.xlsx	NP	model3	N13.1	N13	1	N	21	-0.0825663	101	pearson
A5 strain.xlsx	NP	model3	N13.1	N13	1	N	22	-0.122259	101	pearson
A5 strain.xlsx	NP	model3	N13.1	N13	1	N	23	-0.135222	101	pearson
A5 strain.xlsx	NP	model3	N13.1	N13	1	N	24	-0.154517	101	pearson
A5 strain.xlsx	NP	model3	N13.1	N13	1	N	25	-0.136768	101	pearson
A5 strain.xlsx	NP	model3	N13.2	N13	2	N	0	1	101	pearson
A5 strain.xlsx	NP	model3	N13.2	N13	2	N	1	0.702262	101	pearson
A5 strain.xlsx	NP	model3	N13.2	N13	2	N	2	0.44776	101	pearson
A5 strain.xlsx	NP	model3	N13.2	N13	2	N	3	0.146235	101	pearson
A5 strain.xlsx	NP	model3	N13.2	N13	2	N	4	-0.198971	101	pearson
A5 strain.xlsx	NP	model3	N13.2	N13	2	N	5	-0.397371	101	pearson
A5 strain.xlsx	NP	model3	N13.2	N13	2	N	6	-0.565262	101	pearson
A5 strain.xlsx	NP	model3	N13.2	N13	2	N	7	-0.544626	101	pearson
A5 strain.xlsx	NP	model3	N13.2	N13	2	N	8	-0.4208	101	pearson
A5 strain.xlsx	NP	model3	N13.2	N13	2	N	9	-0.282939	101	pearson
A5 strain.xlsx	NP	model3	N13.2	N13	2	N	10	-0.101455	101	pearson
A5 strain.xlsx	NP	model3	N13.2	N13	2	N	11	0.039593	101	pearson
A5 strain.xlsx	NP	model3	N13.2	N13	2	N	12	0.141707	101	pearson
A5 strain.xlsx	NP	model3	N13.2	N13	2	N	13	0.188197	101	pearson
A5 strain.xlsx	NP	model3	N13.2	N13	2	N	14	0.199241	101	pearson
A5 strain.xlsx	NP	model3	N13.2	N13	2	N	15	0.199098	101	pearson
A5 strain.xlsx	NP	model3	N13.2	N13	2	N	16	0.197651	101	pearson
A5 strain.xlsx	NP	model3	N13.2	N13	2	N	17	0.146179	101	pearson
A5 strain.xlsx	NP	model3	N13.2	N13	2	N	18	0.0715651	101	pearson
A5 strain.xlsx	NP	model3	N13.2	N13	2	N	19	0.000262501	101	pearson
A5 strain.xlsx	NP	model3	N13.2	N13	2	N	20	-0.0799633	101	pearson
A5 strain.xlsx	NP	model3	N13.2	N13	2	N	21	-0.160529	101	pearson
A5 strain.xlsx	NP	model3	N13.2	N13	2	N	22	-0.214886	101	pearson
A5 strain.xlsx	NP	model3	N13.2	N13	2	N	23	-0.255475	101	pearson
A5 strain.xlsx	NP	model3	N13.2	N13	2	N	24	-0.262609	101	pearson
A5 strain.xlsx	NP	model3	N13.2	N13	2	N	25	-0.20453	101	pearson
A5 strain.xlsx	NP	model3	N14.1	N14	1	N	0	1	101	pearson
A5 strain.xlsx	NP	model3	N14.1	N14	1	N	1	0.703174	101	pearson
A5 strain.xlsx	NP	model3	N14.1	N14	1	N	2	0.328319	101	pearson
A5 strain.xlsx	NP	model3	N14.1	N14	1	N	3	0.0423236	101	pearson
A5 strain.xlsx	NP	model3	N14.1	N14	1	N	4	-0.223019	101	pearson
A5 strain.xlsx	NP	model3	N14.1	N14	1	N	5	-0.436527	101	pearson
A5 strain.xlsx	NP	model3	N14.1	N14	1	N	6	-0.612044	101	pearson
A5 strain.xlsx	NP	model3	N14.1	N14	1	N	7	-0.669612	101	pearson
A5 strain.xlsx	NP	model3	N14.1	N14	1	N	8	-0.515576	101	pearson
A5 strain.xlsx	NP	model3	N14.1	N14	1	N	9	-0.221696	101	pearson
A5 strain.xlsx	NP	model3	N14.1	N14	1	N	10	0.0220994	101	pearson
A5 strain.xlsx	NP	model3	N14.1	N14	1	N	11	0.164857	101	pearson
A5 strain.xlsx	NP	model3	N14.1	N14	1	N	12	0.277028	101	pearson
A5 strain.xlsx	NP	model3	N14.1	N14	1	N	13	0.353235	101	pearson
A5 strain.xlsx	NP	model3	N14.1	N14	1	N	14	0.351809	101	pearson
A5 strain.xlsx	NP	model3	N14.1	N14	1	N	15	0.305318	101	pearson
A5 strain.xlsx	NP	model3	N14.1	N14	1	N	16	0.168421	101	pearson
A5 strain.xlsx	NP	model3	N14.1	N14	1	N	17	0.0475278	101	pearson
A5 strain.xlsx	NP	model3	N14.1	N14	1	N	18	-0.0175157	101	pearson
A5 strain.xlsx	NP	model3	N14.1	N14	1	N	19	-0.0770915	101	pearson
A5 strain.xlsx	NP	model3	N14.1	N14	1	N	20	-0.136637	101	pearson
A5 strain.xlsx	NP	model3	N14.1	N14	1	N	21	-0.171594	101	pearson
A5 strain.xlsx	NP	model3	N14.1	N14	1	N	22	-0.163719	101	pearson
A5 strain.xlsx	NP	model3	N14.1	N14	1	N	23	-0.137338	101	pearson
A5 strain.xlsx	NP	model3	N14.1	N14	1	N	24	-0.132805	101	pearson
A5 strain.xlsx	NP	model3	N14.1	N14	1	N	25	-0.0938517	101	pearson
A5 strain.xlsx	NP	model3	N14.2	N14	2	N	0	1	101	pearson
A5 strain.xlsx	NP	model3	N14.2	N14	2	N	1	0.684408	101	pearson
A5 strain.xlsx	NP	model3	N14.2	N14	2	N	2	0.353115	101	pearson
A5 strain.xlsx	NP	model3	N14.2	N14	2	N	3	0.0909603	101	pearson
A5 strain.xlsx	NP	model3	N14.2	N14	2	N	4	-0.226359	101	pearson
A5 strain.xlsx	NP	model3	N14.2	N14	2	N	5	-0.475814	101	pearson
A5 strain.xlsx	NP	model3	N14.2	N14	2	N	6	-0.647447	101	pearson
A5 strain.xlsx	NP	model3	N14.2	N14	2	N	7	-0.674689	101	pearson
A5 strain.xlsx	NP	model3	N14.2	N14	2	N	8	-0.511804	101	pearson
A5 strain.xlsx	NP	model3	N14.2	N14	2	N	9	-0.238152	101	pearson
A5 strain.xlsx	NP	model3	N14.2	N14	2	N	10	-0.00340882	101	pearson
A5 strain.xlsx	NP	model3	N14.2	N14	2	N	11	0.229858	101	pearson
A5 strain.xlsx	NP	model3	N14.2	N14	2	N	12	0.334393	101	pearson
A5 strain.xlsx	NP	model3	N14.2	N14	2	N	13	0.347154	101	pearson
A5 strain.xlsx	NP	model3	N14.2	N14	2	N	14	0.333111	101	pearson
A5 strain.xlsx	NP	model3	N14.2	N14	2	N	15	0.285016	101	pearson
A5 strain.xlsx	NP	model3	N14.2	N14	2	N	16	0.174344	101	pearson
A5 strain.xlsx	NP	model3	N14.2	N14	2	N	17	0.0259234	101	pearson
A5 strain.xlsx	NP	model3	N14.2	N14	2	N	18	-0.079424	101	pearson
A5 strain.xlsx	NP	model3	N14.2	N14	2	N	19	-0.114195	101	pearson
A5 strain.xlsx	NP	model3	N14.2	N14	2	N	20	-0.121666	101	pearson
A5 strain.xlsx	NP	model3	N14.2	N14	2	N	21	-0.135855	101	pearson
A5 strain.xlsx	NP	model3	N14.2	N14	2	N	22	-0.128978	101	pearson
A5 strain.xlsx	NP	model3	N14.2	N14	2	N	23	-0.0904614	101	pearson
A5 strain.xlsx	NP	model3	N14.2	N14	2	N	24	-0.0806535	101	pearson
A5 strain.xlsx	NP	model3	N14.2	N14	2	N	25	-0.0522947	101	pearson
A5 strain.xlsx	NP	model3	N15.1	N15	1	N	0	1	101	pearson
A5 strain.xlsx	NP	model3	N15.1	N15	1	N	1	0.60755	101	pearson
A5 strain.xlsx	NP	model3	N15.1	N15	1	N	2	0.371702	101	pearson
A5 strain.xlsx	NP	model3	N15.1	N15	1	N	3	0.0826907	101	pearson
A5 strain.xlsx	NP	model3	N15.1	N15	1	N	4	-0.186838	101	pearson
A5 strain.xlsx	NP	model3	N15.1	N15	1	N	5	-0.341115	101	pearson
A5 strain.xlsx	NP	model3	N15.1	N15	1	N	6	-0.478992	101	pearson
A5 strain.xlsx	NP	model3	N15.1	N15	1	N	7	-0.549272	101	pearson
A5 strain.xlsx	NP	model3	N15.1	N15	1	N	8	-0.530577	101	pearson
A5 strain.xlsx	NP	model3	N15.1	N15	1	N	9	-0.350468	101	pearson
A5 strain.xlsx	NP	model3	N15.1	N15	1	N	10	-0.135695	101	pearson
A5 strain.xlsx	NP	model3	N15.1	N15	1	N	11	0.017805	101	pearson
A5 strain.xlsx	NP	model3	N15.1	N15	1	N	12	0.183688	101	pearson
A5 strain.xlsx	NP	model3	N15.1	N15	1	N	13	0.247413	101	pearson
A5 strain.xlsx	NP	model3	N15.1	N15	1	N	14	0.273985	101	pearson
A5 strain.xlsx	NP	model3	N15.1	N15	1	N	15	0.279903	101	pearson
A5 strain.xlsx	NP	model3	N15.1	N15	1	N	16	0.213445	101	pearson
A5 strain.xlsx	NP	model3	N15.1	N15	1	N	17	0.172471	101	pearson
A5 strain.xlsx	NP	model3	N15.1	N15	1	N	18	0.12323	101	pearson
A5 strain.xlsx	NP	model3	N15.1	N15	1	N	19	0.0547456	101	pearson
A5 strain.xlsx	NP	model3	N15.1	N15	1	N	20	0.000825633	101	pearson
A5 strain.xlsx	NP	model3	N15.1	N15	1	N	21	-0.087619	101	pearson
A5 strain.xlsx	NP	model3	N15.1	N15	1	N	22	-0.13133	101	pearson
A5 strain.xlsx	NP	model3	N15.1	N15	1	N	23	-0.197869	101	pearson
A5 strain.xlsx	NP	model3	N15.1	N15	1	N	24	-0.21542	101	pearson
A5 strain.xlsx	NP	model3	N15.1	N15	1	N	25	-0.194013	101	pearson
A5 strain.xlsx	NP	model3	N15.2	N15	2	N	0	1	101	pearson
A5 strain.xlsx	NP	model3	N15.2	N15	2	N	1	0.699241	101	pearson
A5 strain.xlsx	NP	model3	N15.2	N15	2	N	2	0.381571	101	pearson
A5 strain.xlsx	NP	model3	N15.2	N15	2	N	3	0.0846005	101	pearson
A5 strain.xlsx	NP	model3	N15.2	N15	2	N	4	-0.22902	101	pearson
A5 strain.xlsx	NP	model3	N15.2	N15	2	N	5	-0.465346	101	pearson
A5 strain.xlsx	NP	model3	N15.2	N15	2	N	6	-0.577831	101	pearson
A5 strain.xlsx	NP	model3	N15.2	N15	2	N	7	-0.607749	101	pearson
A5 strain.xlsx	NP	model3	N15.2	N15	2	N	8	-0.570808	101	pearson
A5 strain.xlsx	NP	model3	N15.2	N15	2	N	9	-0.312764	101	pearson
A5 strain.xlsx	NP	model3	N15.2	N15	2	N	10	-0.0529669	101	pearson
A5 strain.xlsx	NP	model3	N15.2	N15	2	N	11	0.13492	101	pearson
A5 strain.xlsx	NP	model3	N15.2	N15	2	N	12	0.260136	101	pearson
A5 strain.xlsx	NP	model3	N15.2	N15	2	N	13	0.356514	101	pearson
A5 strain.xlsx	NP	model3	N15.2	N15	2	N	14	0.353553	101	pearson
A5 strain.xlsx	NP	model3	N15.2	N15	2	N	15	0.315961	101	pearson
A5 strain.xlsx	NP	model3	N15.2	N15	2	N	16	0.208141	101	pearson
A5 strain.xlsx	NP	model3	N15.2	N15	2	N	17	0.0958225	101	pearson
A5 strain.xlsx	NP	model3	N15.2	N15	2	N	18	0.00844563	101	pearson
A5 strain.xlsx	NP	model3	N15.2	N15	2	N	19	-0.0656362	101	pearson
A5 strain.xlsx	NP	model3	N15.2	N15	2	N	20	-0.100022	101	pearson
A5 strain.xlsx	NP	model3	N15.2	N15	2	N	21	-0.124171	101	pearson
A5 strain.xlsx	NP	model3	N15.2	N15	2	N	22	-0.154225	101	pearson
A5 strain.xlsx	NP	model3	N15.2	N15	2	N	23	-0.173644	101	pearson
A5 strain.xlsx	NP	model3	N15.2	N15	2	N	24	-0.159117	101	pearson
A5 strain.xlsx	NP	model3	N15.2	N15	2	N	25	-0.0866259	101	pearson
A5 strain.xlsx	NP	model3	N16.1	N16	1	N	0	1	101	pearson
A5 strain.xlsx	NP	model3	N16.1	N16	1	N	1	0.487194	101	pearson
A5 strain.xlsx	NP	model3	N16.1	N16	1	N	2	0.199484	101	pearson
A5 strain.xlsx	NP	model3	N16.1	N16	1	N	3	0.0573394	101	pearson
A5 strain.xlsx	NP	model3	N16.1	N16	1	N	4	-0.0836921	101	pearson
A5 strain.xlsx	NP	model3	N16.1	N16	1	N	5	-0.146205	101	pearson
A5 strain.xlsx	NP	model3	N16.1	N16	1	N	6	-0.238007	101	pearson
A5 strain.xlsx	NP	model3	N16.1	N16	1	N	7	-0.276973	101	pearson
A5 strain.xlsx	NP	model3	N16.1	N16	1	N	8	-0.383382	101	pearson
A5 strain.xlsx	NP	model3	N16.1	N16	1	N	9	-0.446221	101	pearson
A5 strain.xlsx	NP	model3	N16.1	N16	1	N	10	-0.313435	101	pearson
A5 strain.xlsx	NP	model3	N16.1	N16	1	N	11	-0.225013	101	pearson
A5 strain.xlsx	NP	model3	N16.1	N16	1	N	12	-0.0382781	101	pearson
A5 strain.xlsx	NP	model3	N16.1	N16	1	N	13	0.121205	101	pearson
A5 strain.xlsx	NP	model3	N16.1	N16	1	N	14	0.216792	101	pearson
A5 strain.xlsx	NP	model3	N16.1	N16	1	N	15	0.320896	101	pearson
A5 strain.xlsx	NP	model3	N16.1	N16	1	N	16	0.300529	101	pearson
A5 strain.xlsx	NP	model3	N16.1	N16	1	N	17	0.229882	101	pearson
A5 strain.xlsx	NP	model3	N16.1	N16	1	N	18	0.157506	101	pearson
A5 strain.xlsx	NP	model3	N16.1	N16	1	N	19	0.0581517	101	pearson
A5 strain.xlsx	NP	model3	N16.1	N16	1	N	20	0.0101579	101	pearson
A5 strain.xlsx	NP	model3	N16.1	N16	1	N	21	-0.0518029	101	pearson
A5 strain.xlsx	NP	model3	N16.1	N16	1	N	22	-0.138599	101	pearson
A5 strain.xlsx	NP	model3	N16.1	N16	1	N	23	-0.168445	101	pearson
A5 strain.xlsx	NP	model3	N16.1	N16	1	N	24	-0.216964	101	pearson
A5 strain.xlsx	NP	model3	N16.1	N16	1	N	25	-0.174596	101	pearson
A5 strain.xlsx	NP	model3	N16.2	N16	2	N	0	1	101	pearson
A5 strain.xlsx	NP	model3	N16.2	N16	2	N	1	0.550951	101	pearson
A5 strain.xlsx	NP	model3	N16.2	N16	2	N	2	0.103483	101	pearson
A5 strain.xlsx	NP	model3	N16.2	N16	2	N	3	-0.0322004	101	pearson
A5 strain.xlsx	NP	model3	N16.2	N16	2	N	4	-0.115446	101	pearson
A5 strain.xlsx	NP	model3	N16.2	N16	2	N	5	-0.185509	101	pearson
A5 strain.xlsx	NP	model3	N16.2	N16	2	N	6	-0.305511	101	pearson
A5 strain.xlsx	NP	model3	N16.2	N16	2	N	7	-0.355448	101	pearson
A5 strain.xlsx	NP	model3	N16.2	N16	2	N	8	-0.383582	101	pearson
A5 strain.xlsx	NP	model3	N16.2	N16	2	N	9	-0.312378	101	pearson
A5 strain.xlsx	NP	model3	N16.2	N16	2	N	10	-0.220556	101	pearson
A5 strain.xlsx	NP	model3	N16.2	N16	2	N	11	-0.0864344	101	pearson
A5 strain.xlsx	NP	model3	N16.2	N16	2	N	12	0.116305	101	pearson
A5 strain.xlsx	NP	model3	N16.2	N16	2	N	13	0.235378	101	pearson
A5 strain.xlsx	NP	model3	N16.2	N16	2	N	14	0.303474	101	pearson
A5 strain.xlsx	NP	model3	N16.2	N16	2	N	15	0.29437	101	pearson
A5 strain.xlsx	NP	model3	N16.2	N16	2	N	16	0.218482	101	pearson
A5 strain.xlsx	NP	model3	N16.2	N16	2	N	17	0.130349	101	pearson
A5 strain.xlsx	NP	model3	N16.2	N16	2	N	18	0.0380991	101	pearson
A5 strain.xlsx	NP	model3	N16.2	N16	2	N	19	-0.0106253	101	pearson
A5 strain.xlsx	NP	model3	N16.2	N16	2	N	20	-0.0795167	101	pearson
A5 strain.xlsx	NP	model3	N16.2	N16	2	N	21	-0.177357	101	pearson
A5 strain.xlsx	NP	model3	N16.2	N16	2	N	22	-0.186333	101	pearson
A5 strain.xlsx	NP	model3	N16.2	N16	2	N	23	-0.113077	101	pearson
A5 strain.xlsx	NP	model3	N16.2	N16	2	N	24	-0.0675224	101	pearson
A5 strain.xlsx	NP	model3	N16.2	N16	2	N	25	-0.0840379	101	pearson
A5 strain.xlsx	NP	model3	N17.1	N17	1	N	0	1	101	pearson
A5 strain.xlsx	NP	model3	N17.1	N17	1	N	1	0.594748	101	pearson
A5 strain.xlsx	NP	model3	N17.1	N17	1	N	2	0.290371	101	pearson
A5 strain.xlsx	NP	model3	N17.1	N17	1	N	3	0.0213145	101	pearson
A5 strain.xlsx	NP	model3	N17.1	N17	1	N	4	-0.142273	101	pearson
A5 strain.xlsx	NP	model3	N17.1	N17	1	N	5	-0.286946	101	pearson
A5 strain.xlsx	NP	model3	N17.1	N17	1	N	6	-0.354685	101	pearson
A5 strain.xlsx	NP	model3	N17.1	N17	1	N	7	-0.484015	101	pearson
A5 strain.xlsx	NP	model3	N17.1	N17	1	N	8	-0.458662	101	pearson
A5 strain.xlsx	NP	model3	N17.1	N17	1	N	9	-0.355282	101	pearson
A5 strain.xlsx	NP	model3	N17.1	N17	1	N	10	-0.297664	101	pearson
A5 strain.xlsx	NP	model3	N17.1	N17	1	N	11	-0.128693	101	pearson
A5 strain.xlsx	NP	model3	N17.1	N17	1	N	12	0.066511	101	pearson
A5 strain.xlsx	NP	model3	N17.1	N17	1	N	13	0.253396	101	pearson
A5 strain.xlsx	NP	model3	N17.1	N17	1	N	14	0.35917	101	pearson
A5 strain.xlsx	NP	model3	N17.1	N17	1	N	15	0.395162	101	pearson
A5 strain.xlsx	NP	model3	N17.1	N17	1	N	16	0.331316	101	pearson
A5 strain.xlsx	NP	model3	N17.1	N17	1	N	17	0.258411	101	pearson
A5 strain.xlsx	NP	model3	N17.1	N17	1	N	18	0.112859	101	pearson
A5 strain.xlsx	NP	model3	N17.1	N17	1	N	19	0.00515137	101	pearson
A5 strain.xlsx	NP	model3	N17.1	N17	1	N	20	-0.109926	101	pearson
A5 strain.xlsx	NP	model3	N17.1	N17	1	N	21	-0.163957	101	pearson
A5 strain.xlsx	NP	model3	N17.1	N17	1	N	22	-0.187038	101	pearson
A5 strain.xlsx	NP	model3	N17.1	N17	1	N	23	-0.175862	101	pearson
A5 strain.xlsx	NP	model3	N17.1	N17	1	N	24	-0.152938	101	pearson
A5 strain.xlsx	NP	model3	N17.1	N17	1	N	25	-0.141414	101	pearson
A5 strain.xlsx	NP	model3	N17.2	N17	2	N	0	1	101	pearson
A5 strain.xlsx	NP	model3	N17.2	N17	2	N	1	0.62565	101	pearson
A5 strain.xlsx	NP	model3	N17.2	N17	2	N	2	0.410218	101	pearson
A5 strain.xlsx	NP	model3	N17.2	N17	2	N	3	0.132625	101	pearson
A5 strain.xlsx	NP	model3	N17.2	N17	2	N	4	-0.174468	101	pearson
A5 strain.xlsx	NP	model3	N17.2	N17	2	N	5	-0.376803	101	pearson
A5 strain.xlsx	NP	model3	N17.2	N17	2	N	6	-0.526858	101	pearson
A5 strain.xlsx	NP	model3	N17.2	N17	2	N	7	-0.589499	101	pearson
A5 strain.xlsx	NP	model3	N17.2	N17	2	N	8	-0.571662	101	pearson
A5 strain.xlsx	NP	model3	N17.2	N17	2	N	9	-0.42368	101	pearson
A5 strain.xlsx	NP	model3	N17.2	N17	2	N	10	-0.194137	101	pearson
A5 strain.xlsx	NP	model3	N17.2	N17	2	N	11	-0.0104582	101	pearson
A5 strain.xlsx	NP	model3	N17.2	N17	2	N	12	0.169061	101	pearson
A5 strain.xlsx	NP	model3	N17.2	N17	2	N	13	0.342096	101	pearson
A5 strain.xlsx	NP	model3	N17.2	N17	2	N	14	0.407457	101	pearson
A5 strain.xlsx	NP	model3	N17.2	N17	2	N	15	0.417361	101	pearson
A5 strain.xlsx	NP	model3	N17.2	N17	2	N	16	0.340433	101	pearson
A5 strain.xlsx	NP	model3	N17.2	N17	2	N	17	0.198572	101	pearson
A5 strain.xlsx	NP	model3	N17.2	N17	2	N	18	0.0644699	101	pearson
A5 strain.xlsx	NP	model3	N17.2	N17	2	N	19	-0.0750058	101	pearson
A5 strain.xlsx	NP	model3	N17.2	N17	2	N	20	-0.145917	101	pearson
A5 strain.xlsx	NP	model3	N17.2	N17	2	N	21	-0.192214	101	pearson
A5 strain.xlsx	NP	model3	N17.2	N17	2	N	22	-0.197028	101	pearson
A5 strain.xlsx	NP	model3	N17.2	N17	2	N	23	-0.167678	101	pearson
A5 strain.xlsx	NP	model3	N17.2	N17	2	N	24	-0.122184	101	pearson
A5 strain.xlsx	NP	model3	N17.2	N17	2	N	25	-0.068324	101	pearson
A5 strain.xlsx	NP	model3	N18.1	N18	1	N	0	1	101	pearson
A5 strain.xlsx	NP	model3	N18.1	N18	1	N	1	0.476697	101	pearson
A5 strain.xlsx	NP	model3	N18.1	N18	1	N	2	0.0515747	101	pearson
A5 strain.xlsx	NP	model3	N18.1	N18	1	N	3	0.143224	101	pearson
A5 strain.xlsx	NP	model3	N18.1	N18	1	N	4	0.0967791	101	pearson
A5 strain.xlsx	NP	model3	N18.1	N18	1	N	5	-0.0951928	101	pearson
A5 strain.xlsx	NP	model3	N18.1	N18	1	N	6	-0.276303	101	pearson
A5 strain.xlsx	NP	model3	N18.1	N18	1	N	7	-0.462785	101	pearson
A5 strain.xlsx	NP	model3	N18.1	N18	1	N	8	-0.391007	101	pearson
A5 strain.xlsx	NP	model3	N18.1	N18	1	N	9	-0.196562	101	pearson
A5 strain.xlsx	NP	model3	N18.1	N18	1	N	10	-0.203553	101	pearson
A5 strain.xlsx	NP	model3	N18.1	N18	1	N	11	-0.201897	101	pearson
A5 strain.xlsx	NP	model3	N18.1	N18	1	N	12	-0.06604	101	pearson
A5 strain.xlsx	NP	model3	N18.1	N18	1	N	13	0.0423185	101	pearson
A5 strain.xlsx	NP	model3	N18.1	N18	1	N	14	0.120985	101	pearson
A5 strain.xlsx	NP	model3	N18.1	N18	1	N	15	0.140798	101	pearson
A5 strain.xlsx	NP	model3	N18.1	N18	1	N	16	0.145139	101	pearson
A5 strain.xlsx	NP	model3	N18.1	N18	1	N	17	0.157596	101	pearson
A5 strain.xlsx	NP	model3	N18.1	N18	1	N	18	0.145778	101	pearson
A5 strain.xlsx	NP	model3	N18.1	N18	1	N	19	0.130349	101	pearson
A5 strain.xlsx	NP	model3	N18.1	N18	1	N	20	0.0660149	101	pearson
A5 strain.xlsx	NP	model3	N18.1	N18	1	N	21	-0.00341695	101	pearson
A5 strain.xlsx	NP	model3	N18.1	N18	1	N	22	-0.0528263	101	pearson
A5 strain.xlsx	NP	model3	N18.1	N18	1	N	23	-0.0833847	101	pearson
A5 strain.xlsx	NP	model3	N18.1	N18	1	N	24	-0.121404	101	pearson
A5 strain.xlsx	NP	model3	N18.1	N18	1	N	25	-0.168182	101	pearson
A5 strain.xlsx	NP	model3	N18.2	N18	2	N	0	1	101	pearson
A5 strain.xlsx	NP	model3	N18.2	N18	2	N	1	0.492948	101	pearson
A5 strain.xlsx	NP	model3	N18.2	N18	2	N	2	0.285813	101	pearson
A5 strain.xlsx	NP	model3	N18.2	N18	2	N	3	0.34166	101	pearson
A5 strain.xlsx	NP	model3	N18.2	N18	2	N	4	0.0827606	101	pearson
A5 strain.xlsx	NP	model3	N18.2	N18	2	N	5	-0.079662	101	pearson
A5 strain.xlsx	NP	model3	N18.2	N18	2	N	6	-0.251289	101	pearson
A5 strain.xlsx	NP	model3	N18.2	N18	2	N	7	-0.390903	101	pearson
A5 strain.xlsx	NP	model3	N18.2	N18	2	N	8	-0.494802	101	pearson
A5 strain.xlsx	NP	model3	N18.2	N18	2	N	9	-0.426549	101	pearson
A5 strain.xlsx	NP	model3	N18.2	N18	2	N	10	-0.355999	101	pearson
A5 strain.xlsx	NP	model3	N18.2	N18	2	N	11	-0.355807	101	pearson
A5 strain.xlsx	NP	model3	N18.2	N18	2	N	12	-0.242514	101	pearson
A5 strain.xlsx	NP	model3	N18.2	N18	2	N	13	-0.104503	101	pearson
A5 strain.xlsx	NP	model3	N18.2	N18	2	N	14	-0.000522326	101	pearson
A5 strain.xlsx	NP	model3	N18.2	N18	2	N	15	0.108023	101	pearson
A5 strain.xlsx	NP	model3	N18.2	N18	2	N	16	0.204688	101	pearson
A5 strain.xlsx	NP	model3	N18.2	N18	2	N	17	0.279452	101	pearson
A5 strain.xlsx	NP	model3	N18.2	N18	2	N	18	0.27637	101	pearson
A5 strain.xlsx	NP	model3	N18.2	N18	2	N	19	0.259725	101	pearson
A5 strain.xlsx	NP	model3	N18.2	N18	2	N	20	0.211951	101	pearson
A5 strain.xlsx	NP	model3	N18.2	N18	2	N	21	0.127496	101	pearson
A5 strain.xlsx	NP	model3	N18.2	N18	2	N	22	0.0633329	101	pearson
A5 strain.xlsx	NP	model3	N18.2	N18	2	N	23	-0.0192587	101	pearson
A5 strain.xlsx	NP	model3	N18.2	N18	2	N	24	-0.100933	101	pearson
A5 strain.xlsx	NP	model3	N18.2	N18	2	N	25	-0.172518	101	pearson
A5 strain.xlsx	NP	model3	N19.1	N19	1	N	0	1	101	pearson
A5 strain.xlsx	NP	model3	N19.1	N19	1	N	1	0.387652	101	pearson
A5 strain.xlsx	NP	model3	N19.1	N19	1	N	2	0.114069	101	pearson
A5 strain.xlsx	NP	model3	N19.1	N19	1	N	3	0.0315459	101	pearson
A5 strain.xlsx	NP	model3	N19.1	N19	1	N	4	-0.0301319	101	pearson
A5 strain.xlsx	NP	model3	N19.1	N19	1	N	5	-0.0848877	101	pearson
A5 strain.xlsx	NP	model3	N19.1	N19	1	N	6	-0.274862	101	pearson
A5 strain.xlsx	NP	model3	N19.1	N19	1	N	7	-0.324186	101	pearson
A5 strain.xlsx	NP	model3	N19.1	N19	1	N	8	-0.446156	101	pearson
A5 strain.xlsx	NP	model3	N19.1	N19	1	N	9	-0.251838	101	pearson
A5 strain.xlsx	NP	model3	N19.1	N19	1	N	10	-0.175604	101	pearson
A5 strain.xlsx	NP	model3	N19.1	N19	1	N	11	-0.24388	101	pearson
A5 strain.xlsx	NP	model3	N19.1	N19	1	N	12	-0.0882868	101	pearson
A5 strain.xlsx	NP	model3	N19.1	N19	1	N	13	0.126635	101	pearson
A5 strain.xlsx	NP	model3	N19.1	N19	1	N	14	0.27075	101	pearson
A5 strain.xlsx	NP	model3	N19.1	N19	1	N	15	0.2627	101	pearson
A5 strain.xlsx	NP	model3	N19.1	N19	1	N	16	0.21716	101	pearson
A5 strain.xlsx	NP	model3	N19.1	N19	1	N	17	0.172434	101	pearson
A5 strain.xlsx	NP	model3	N19.1	N19	1	N	18	0.137615	101	pearson
A5 strain.xlsx	NP	model3	N19.1	N19	1	N	19	0.077955	101	pearson
A5 strain.xlsx	NP	model3	N19.1	N19	1	N	20	0.0420524	101	pearson
A5 strain.xlsx	NP	model3	N19.1	N19	1	N	21	-0.0321343	101	pearson
A5 strain.xlsx	NP	model3	N19.1	N19	1	N	22	-0.02584	101	pearson
A5 strain.xlsx	NP	model3	N19.1	N19	1	N	23	-0.100025	101	pearson
A5 strain.xlsx	NP	model3	N19.1	N19	1	N	24	-0.122529	101	pearson
A5 strain.xlsx	NP	model3	N19.1	N19	1	N	25	-0.0769346	101	pearson
A5 strain.xlsx	NP	model3	N19.2	N19	2	N	0	1	101	pearson
A5 strain.xlsx	NP	model3	N19.2	N19	2	N	1	0.357703	101	pearson
A5 strain.xlsx	NP	model3	N19.2	N19	2	N	2	0.147824	101	pearson
A5 strain.xlsx	NP	model3	N19.2	N19	2	N	3	-0.0248505	101	pearson
A5 strain.xlsx	NP	model3	N19.2	N19	2	N	4	-0.10713	101	pearson
A5 strain.xlsx	NP	model3	N19.2	N19	2	N	5	-0.083603	101	pearson
A5 strain.xlsx	NP	model3	N19.2	N19	2	N	6	-0.292082	101	pearson
A5 strain.xlsx	NP	model3	N19.2	N19	2	N	7	-0.439032	101	pearson
A5 strain.xlsx	NP	model3	N19.2	N19	2	N	8	-0.427384	101	pearson
A5 strain.xlsx	NP	model3	N19.2	N19	2	N	9	-0.198381	101	pearson
A5 strain.xlsx	NP	model3	N19.2	N19	2	N	10	-0.0439882	101	pearson
A5 strain.xlsx	NP	model3	N19.2	N19	2	N	11	-0.0530115	101	pearson
A5 strain.xlsx	NP	model3	N19.2	N19	2	N	12	0.000334678	101	pearson
A5 strain.xlsx	NP	model3	N19.2	N19	2	N	13	0.160756	101	pearson
A5 strain.xlsx	NP	model3	N19.2	N19	2	N	14	0.238958	101	pearson
A5 strain.xlsx	NP	model3	N19.2	N19	2	N	15	0.267652	101	pearson
A5 strain.xlsx	NP	model3	N19.2	N19	2	N	16	0.160616	101	pearson
A5 strain.xlsx	NP	model3	N19.2	N19	2	N	17	0.10965	101	pearson
A5 strain.xlsx	NP	model3	N19.2	N19	2	N	18	0.0604465	101	pearson
A5 strain.xlsx	NP	model3	N19.2	N19	2	N	19	0.0408785	101	pearson
A5 strain.xlsx	NP	model3	N19.2	N19	2	N	20	-0.00505011	101	pearson
A5 strain.xlsx	NP	model3	N19.2	N19	2	N	21	-0.0735506	101	pearson
A5 strain.xlsx	NP	model3	N19.2	N19	2	N	22	-0.0997254	101	pearson
A5 strain.xlsx	NP	model3	N19.2	N19	2	N	23	-0.109439	101	pearson
A5 strain.xlsx	NP	model3	N19.2	N19	2	N	24	-0.0974939	101	pearson
A5 strain.xlsx	NP	model3	N19.2	N19	2	N	25	-0.0765908	101	pearson
A5 strain.xlsx	NP	model3	N2.1	N2	1	N	0	1	101	pearson
A5 strain.xlsx	NP	model3	N2.1	N2	1	N	1	0.608764	101	pearson
A5 strain.xlsx	NP	model3	N2.1	N2	1	N	2	0.452198	101	pearson
A5 strain.xlsx	NP	model3	N2.1	N2	1	N	3	0.263725	101	pearson
A5 strain.xlsx	NP	model3	N2.1	N2	1	N	4	-0.0456219	101	pearson
A5 strain.xlsx	NP	model3	N2.1	N2	1	N	5	-0.217899	101	pearson
A5 strain.xlsx	NP	model3	N2.1	N2	1	N	6	-0.409279	101	pearson
A5 strain.xlsx	NP	model3	N2.1	N2	1	N	7	-0.47444	101	pearson
A5 strain.xlsx	NP	model3	N2.1	N2	1	N	8	-0.618457	101	pearson
A5 strain.xlsx	NP	model3	N2.1	N2	1	N	9	-0.521573	101	pearson
A5 strain.xlsx	NP	model3	N2.1	N2	1	N	10	-0.40369	101	pearson
A5 strain.xlsx	NP	model3	N2.1	N2	1	N	11	-0.32468	101	pearson
A5 strain.xlsx	NP	model3	N2.1	N2	1	N	12	-0.131855	101	pearson
A5 strain.xlsx	NP	model3	N2.1	N2	1	N	13	0.0529785	101	pearson
A5 strain.xlsx	NP	model3	N2.1	N2	1	N	14	0.20497	101	pearson
A5 strain.xlsx	NP	model3	N2.1	N2	1	N	15	0.328399	101	pearson
A5 strain.xlsx	NP	model3	N2.1	N2	1	N	16	0.382259	101	pearson
A5 strain.xlsx	NP	model3	N2.1	N2	1	N	17	0.388066	101	pearson
A5 strain.xlsx	NP	model3	N2.1	N2	1	N	18	0.326188	101	pearson
A5 strain.xlsx	NP	model3	N2.1	N2	1	N	19	0.231358	101	pearson
A5 strain.xlsx	NP	model3	N2.1	N2	1	N	20	0.117539	101	pearson
A5 strain.xlsx	NP	model3	N2.1	N2	1	N	21	0.00348064	101	pearson
A5 strain.xlsx	NP	model3	N2.1	N2	1	N	22	-0.0864304	101	pearson
A5 strain.xlsx	NP	model3	N2.1	N2	1	N	23	-0.166205	101	pearson
A5 strain.xlsx	NP	model3	N2.1	N2	1	N	24	-0.201227	101	pearson
A5 strain.xlsx	NP	model3	N2.1	N2	1	N	25	-0.210315	101	pearson
A5 strain.xlsx	NP	model3	N2.2	N2	2	N	0	1	101	pearson
A5 strain.xlsx	NP	model3	N2.2	N2	2	N	1	0.730287	101	pearson
A5 strain.xlsx	NP	model3	N2.2	N2	2	N	2	0.476754	101	pearson
A5 strain.xlsx	NP	model3	N2.2	N2	2	N	3	0.250145	101	pearson
A5 strain.xlsx	NP	model3	N2.2	N2	2	N	4	-0.041775	101	pearson
A5 strain.xlsx	NP	model3	N2.2	N2	2	N	5	-0.279628	101	pearson
A5 strain.xlsx	NP	model3	N2.2	N2	2	N	6	-0.422627	101	pearson
A5 strain.xlsx	NP	model3	N2.2	N2	2	N	7	-0.532628	101	pearson
A5 strain.xlsx	NP	model3	N2.2	N2	2	N	8	-0.658722	101	pearson
A5 strain.xlsx	NP	model3	N2.2	N2	2	N	9	-0.592414	101	pearson
A5 strain.xlsx	NP	model3	N2.2	N2	2	N	10	-0.456489	101	pearson
A5 strain.xlsx	NP	model3	N2.2	N2	2	N	11	-0.325126	101	pearson
A5 strain.xlsx	NP	model3	N2.2	N2	2	N	12	-0.0975911	101	pearson
A5 strain.xlsx	NP	model3	N2.2	N2	2	N	13	0.0974513	101	pearson
A5 strain.xlsx	NP	model3	N2.2	N2	2	N	14	0.268708	101	pearson
A5 strain.xlsx	NP	model3	N2.2	N2	2	N	15	0.372013	101	pearson
A5 strain.xlsx	NP	model3	N2.2	N2	2	N	16	0.435566	101	pearson
A5 strain.xlsx	NP	model3	N2.2	N2	2	N	17	0.416465	101	pearson
A5 strain.xlsx	NP	model3	N2.2	N2	2	N	18	0.358378	101	pearson
A5 strain.xlsx	NP	model3	N2.2	N2	2	N	19	0.254436	101	pearson
A5 strain.xlsx	NP	model3	N2.2	N2	2	N	20	0.138044	101	pearson
A5 strain.xlsx	NP	model3	N2.2	N2	2	N	21	0.0120363	101	pearson
A5 strain.xlsx	NP	model3	N2.2	N2	2	N	22	-0.131028	101	pearson
A5 strain.xlsx	NP	model3	N2.2	N2	2	N	23	-0.232539	101	pearson
A5 strain.xlsx	NP	model3	N2.2	N2	2	N	24	-0.27696	101	pearson
A5 strain.xlsx	NP	model3	N2.2	N2	2	N	25	-0.299548	101	pearson
A5 strain.xlsx	NP	model3	N3.1	N3	1	N	0	1	101	pearson
A5 strain.xlsx	NP	model3	N3.1	N3	1	N	1	0.599695	101	pearson
A5 strain.xlsx	NP	model3	N3.1	N3	1	N	2	0.340876	101	pearson
A5 strain.xlsx	NP	model3	N3.1	N3	1	N	3	0.206668	101	pearson
A5 strain.xlsx	NP	model3	N3.1	N3	1	N	4	-0.0438705	101	pearson
A5 strain.xlsx	NP	model3	N3.1	N3	1	N	5	-0.259922	101	pearson
A5 strain.xlsx	NP	model3	N3.1	N3	1	N	6	-0.395952	101	pearson
A5 strain.xlsx	NP	model3	N3.1	N3	1	N	7	-0.570905	101	pearson
A5 strain.xlsx	NP	model3	N3.1	N3	1	N	8	-0.656906	101	pearson
A5 strain.xlsx	NP	model3	N3.1	N3	1	N	9	-0.496393	101	pearson
A5 strain.xlsx	NP	model3	N3.1	N3	1	N	10	-0.377186	101	pearson
A5 strain.xlsx	NP	model3	N3.1	N3	1	N	11	-0.227725	101	pearson
A5 strain.xlsx	NP	model3	N3.1	N3	1	N	12	0.00827526	101	pearson
A5 strain.xlsx	NP	model3	N3.1	N3	1	N	13	0.196215	101	pearson
A5 strain.xlsx	NP	model3	N3.1	N3	1	N	14	0.335924	101	pearson
A5 strain.xlsx	NP	model3	N3.1	N3	1	N	15	0.481992	101	pearson
A5 strain.xlsx	NP	model3	N3.1	N3	1	N	16	0.487353	101	pearson
A5 strain.xlsx	NP	model3	N3.1	N3	1	N	17	0.427256	101	pearson
A5 strain.xlsx	NP	model3	N3.1	N3	1	N	18	0.304708	101	pearson
A5 strain.xlsx	NP	model3	N3.1	N3	1	N	19	0.148288	101	pearson
A5 strain.xlsx	NP	model3	N3.1	N3	1	N	20	-0.0093508	101	pearson
A5 strain.xlsx	NP	model3	N3.1	N3	1	N	21	-0.140333	101	pearson
A5 strain.xlsx	NP	model3	N3.1	N3	1	N	22	-0.253593	101	pearson
A5 strain.xlsx	NP	model3	N3.1	N3	1	N	23	-0.314807	101	pearson
A5 strain.xlsx	NP	model3	N3.1	N3	1	N	24	-0.313858	101	pearson
A5 strain.xlsx	NP	model3	N3.1	N3	1	N	25	-0.261844	101	pearson
A5 strain.xlsx	NP	model3	N3.2	N3	2	N	0	1	101	pearson
A5 strain.xlsx	NP	model3	N3.2	N3	2	N	1	0.613685	101	pearson
A5 strain.xlsx	NP	model3	N3.2	N3	2	N	2	0.326219	101	pearson
A5 strain.xlsx	NP	model3	N3.2	N3	2	N	3	0.172691	101	pearson
A5 strain.xlsx	NP	model3	N3.2	N3	2	N	4	-0.0666918	101	pearson
A5 strain.xlsx	NP	model3	N3.2	N3	2	N	5	-0.240294	101	pearson
A5 strain.xlsx	NP	model3	N3.2	N3	2	N	6	-0.435166	101	pearson
A5 strain.xlsx	NP	model3	N3.2	N3	2	N	7	-0.543095	101	pearson
A5 strain.xlsx	NP	model3	N3.2	N3	2	N	8	-0.614946	101	pearson
A5 strain.xlsx	NP	model3	N3.2	N3	2	N	9	-0.52144	101	pearson
A5 strain.xlsx	NP	model3	N3.2	N3	2	N	10	-0.328185	101	pearson
A5 strain.xlsx	NP	model3	N3.2	N3	2	N	11	-0.184574	101	pearson
A5 strain.xlsx	NP	model3	N3.2	N3	2	N	12	0.0580524	101	pearson
A5 strain.xlsx	NP	model3	N3.2	N3	2	N	13	0.210789	101	pearson
A5 strain.xlsx	NP	model3	N3.2	N3	2	N	14	0.334471	101	pearson
A5 strain.xlsx	NP	model3	N3.2	N3	2	N	15	0.433991	101	pearson
A5 strain.xlsx	NP	model3	N3.2	N3	2	N	16	0.42307	101	pearson
A5 strain.xlsx	NP	model3	N3.2	N3	2	N	17	0.370591	101	pearson
A5 strain.xlsx	NP	model3	N3.2	N3	2	N	18	0.273593	101	pearson
A5 strain.xlsx	NP	model3	N3.2	N3	2	N	19	0.125691	101	pearson
A5 strain.xlsx	NP	model3	N3.2	N3	2	N	20	-0.0141202	101	pearson
A5 strain.xlsx	NP	model3	N3.2	N3	2	N	21	-0.122176	101	pearson
A5 strain.xlsx	NP	model3	N3.2	N3	2	N	22	-0.231335	101	pearson
A5 strain.xlsx	NP	model3	N3.2	N3	2	N	23	-0.301541	101	pearson
A5 strain.xlsx	NP	model3	N3.2	N3	2	N	24	-0.303325	101	pearson
A5 strain.xlsx	NP	model3	N3.2	N3	2	N	25	-0.245972	101	pearson
A5 strain.xlsx	NP	model3	N4.1	N4	1	N	0	1	101	pearson
A5 strain.xlsx	NP	model3	N4.1	N4	1	N	1	0.58953	101	pearson
A5 strain.xlsx	NP	model3	N4.1	N4	1	N	2	0.409454	101	pearson
A5 strain.xlsx	NP	model3	N4.1	N4	1	N	3	0.259004	101	pearson
A5 strain.xlsx	NP	model3	N4.1	N4	1	N	4	-0.0660152	101	pearson
A5 strain.xlsx	NP	model3	N4.1	N4	1	N	5	-0.26689	101	pearson
A5 strain.xlsx	NP	model3	N4.1	N4	1	N	6	-0.42432	101	pearson
A5 strain.xlsx	NP	model3	N4.1	N4	1	N	7	-0.617233	101	pearson
A5 strain.xlsx	NP	model3	N4.1	N4	1	N	8	-0.685504	101	pearson
A5 strain.xlsx	NP	model3	N4.1	N4	1	N	9	-0.5288	101	pearson
A5 strain.xlsx	NP	model3	N4.1	N4	1	N	10	-0.427669	101	pearson
A5 strain.xlsx	NP	model3	N4.1	N4	1	N	11	-0.205074	101	pearson
A5 strain.xlsx	NP	model3	N4.1	N4	1	N	12	0.0350303	101	pearson
A5 strain.xlsx	NP	model3	N4.1	N4	1	N	13	0.196807	101	pearson
A5 strain.xlsx	NP	model3	N4.1	N4	1	N	14	0.374008	101	pearson
A5 strain.xlsx	NP	model3	N4.1	N4	1	N	15	0.496846	101	pearson
A5 strain.xlsx	NP	model3	N4.1	N4	1	N	16	0.49232	101	pearson
A5 strain.xlsx	NP	model3	N4.1	N4	1	N	17	0.457837	101	pearson
A5 strain.xlsx	NP	model3	N4.1	N4	1	N	18	0.344171	101	pearson
A5 strain.xlsx	NP	model3	N4.1	N4	1	N	19	0.174028	101	pearson
A5 strain.xlsx	NP	model3	N4.1	N4	1	N	20	-0.000810747	101	pearson
A5 strain.xlsx	NP	model3	N4.1	N4	1	N	21	-0.167489	101	pearson
A5 strain.xlsx	NP	model3	N4.1	N4	1	N	22	-0.287641	101	pearson
A5 strain.xlsx	NP	model3	N4.1	N4	1	N	23	-0.34372	101	pearson
A5 strain.xlsx	NP	model3	N4.1	N4	1	N	24	-0.34679	101	pearson
A5 strain.xlsx	NP	model3	N4.1	N4	1	N	25	-0.316181	101	pearson
A5 strain.xlsx	NP	model3	N4.2	N4	2	N	0	1	101	pearson
A5 strain.xlsx	NP	model3	N4.2	N4	2	N	1	0.581486	101	pearson
A5 strain.xlsx	NP	model3	N4.2	N4	2	N	2	0.403099	101	pearson
A5 strain.xlsx	NP	model3	N4.2	N4	2	N	3	0.214331	101	pearson
A5 strain.xlsx	NP	model3	N4.2	N4	2	N	4	-0.0543406	101	pearson
A5 strain.xlsx	NP	model3	N4.2	N4	2	N	5	-0.249787	101	pearson
A5 strain.xlsx	NP	model3	N4.2	N4	2	N	6	-0.44027	101	pearson
A5 strain.xlsx	NP	model3	N4.2	N4	2	N	7	-0.596902	101	pearson
A5 strain.xlsx	NP	model3	N4.2	N4	2	N	8	-0.654781	101	pearson
A5 strain.xlsx	NP	model3	N4.2	N4	2	N	9	-0.531126	101	pearson
A5 strain.xlsx	NP	model3	N4.2	N4	2	N	10	-0.434771	101	pearson
A5 strain.xlsx	NP	model3	N4.2	N4	2	N	11	-0.175647	101	pearson
A5 strain.xlsx	NP	model3	N4.2	N4	2	N	12	0.0411032	101	pearson
A5 strain.xlsx	NP	model3	N4.2	N4	2	N	13	0.239167	101	pearson
A5 strain.xlsx	NP	model3	N4.2	N4	2	N	14	0.367544	101	pearson
A5 strain.xlsx	NP	model3	N4.2	N4	2	N	15	0.494845	101	pearson
A5 strain.xlsx	NP	model3	N4.2	N4	2	N	16	0.49311	101	pearson
A5 strain.xlsx	NP	model3	N4.2	N4	2	N	17	0.403045	101	pearson
A5 strain.xlsx	NP	model3	N4.2	N4	2	N	18	0.298725	101	pearson
A5 strain.xlsx	NP	model3	N4.2	N4	2	N	19	0.135652	101	pearson
A5 strain.xlsx	NP	model3	N4.2	N4	2	N	20	0.00530222	101	pearson
A5 strain.xlsx	NP	model3	N4.2	N4	2	N	21	-0.160461	101	pearson
A5 strain.xlsx	NP	model3	N4.2	N4	2	N	22	-0.269977	101	pearson
A5 strain.xlsx	NP	model3	N4.2	N4	2	N	23	-0.352201	101	pearson
A5 strain.xlsx	NP	model3	N4.2	N4	2	N	24	-0.339013	101	pearson
A5 strain.xlsx	NP	model3	N4.2	N4	2	N	25	-0.289746	101	pearson
A5 strain.xlsx	NP	model3	N5.1	N5	1	N	0	1	101	pearson
A5 strain.xlsx	NP	model3	N5.1	N5	1	N	1	0.490413	101	pearson
A5 strain.xlsx	NP	model3	N5.1	N5	1	N	2	0.309355	101	pearson
A5 strain.xlsx	NP	model3	N5.1	N5	1	N	3	0.238908	101	pearson
A5 strain.xlsx	NP	model3	N5.1	N5	1	N	4	-0.0876175	101	pearson
A5 strain.xlsx	NP	model3	N5.1	N5	1	N	5	-0.227576	101	pearson
A5 strain.xlsx	NP	model3	N5.1	N5	1	N	6	-0.355706	101	pearson
A5 strain.xlsx	NP	model3	N5.1	N5	1	N	7	-0.45023	101	pearson
A5 strain.xlsx	NP	model3	N5.1	N5	1	N	8	-0.590291	101	pearson
A5 strain.xlsx	NP	model3	N5.1	N5	1	N	9	-0.343117	101	pearson
A5 strain.xlsx	NP	model3	N5.1	N5	1	N	10	-0.171989	101	pearson
A5 strain.xlsx	NP	model3	N5.1	N5	1	N	11	-0.153969	101	pearson
A5 strain.xlsx	NP	model3	N5.1	N5	1	N	12	0.0513321	101	pearson
A5 strain.xlsx	NP	model3	N5.1	N5	1	N	13	0.16349	101	pearson
A5 strain.xlsx	NP	model3	N5.1	N5	1	N	14	0.268287	101	pearson
A5 strain.xlsx	NP	model3	N5.1	N5	1	N	15	0.350311	101	pearson
A5 strain.xlsx	NP	model3	N5.1	N5	1	N	16	0.316565	101	pearson
A5 strain.xlsx	NP	model3	N5.1	N5	1	N	17	0.192642	101	pearson
A5 strain.xlsx	NP	model3	N5.1	N5	1	N	18	0.079023	101	pearson
A5 strain.xlsx	NP	model3	N5.1	N5	1	N	19	-0.0268503	101	pearson
A5 strain.xlsx	NP	model3	N5.1	N5	1	N	20	-0.122706	101	pearson
A5 strain.xlsx	NP	model3	N5.1	N5	1	N	21	-0.188455	101	pearson
A5 strain.xlsx	NP	model3	N5.1	N5	1	N	22	-0.221635	101	pearson
A5 strain.xlsx	NP	model3	N5.1	N5	1	N	23	-0.186306	101	pearson
A5 strain.xlsx	NP	model3	N5.1	N5	1	N	24	-0.172823	101	pearson
A5 strain.xlsx	NP	model3	N5.1	N5	1	N	25	-0.0896453	101	pearson
A5 strain.xlsx	NP	model3	N5.2	N5	2	N	0	1	101	pearson
A5 strain.xlsx	NP	model3	N5.2	N5	2	N	1	0.682535	101	pearson
A5 strain.xlsx	NP	model3	N5.2	N5	2	N	2	0.460863	101	pearson
A5 strain.xlsx	NP	model3	N5.2	N5	2	N	3	0.139279	101	pearson
A5 strain.xlsx	NP	model3	N5.2	N5	2	N	4	-0.166931	101	pearson
A5 strain.xlsx	NP	model3	N5.2	N5	2	N	5	-0.297733	101	pearson
A5 strain.xlsx	NP	model3	N5.2	N5	2	N	6	-0.499246	101	pearson
A5 strain.xlsx	NP	model3	N5.2	N5	2	N	7	-0.473187	101	pearson
A5 strain.xlsx	NP	model3	N5.2	N5	2	N	8	-0.512051	101	pearson
A5 strain.xlsx	NP	model3	N5.2	N5	2	N	9	-0.359583	101	pearson
A5 strain.xlsx	NP	model3	N5.2	N5	2	N	10	-0.202888	101	pearson
A5 strain.xlsx	NP	model3	N5.2	N5	2	N	11	-0.101699	101	pearson
A5 strain.xlsx	NP	model3	N5.2	N5	2	N	12	0.0941788	101	pearson
A5 strain.xlsx	NP	model3	N5.2	N5	2	N	13	0.121902	101	pearson
A5 strain.xlsx	NP	model3	N5.2	N5	2	N	14	0.27169	101	pearson
A5 strain.xlsx	NP	model3	N5.2	N5	2	N	15	0.334838	101	pearson
A5 strain.xlsx	NP	model3	N5.2	N5	2	N	16	0.291871	101	pearson
A5 strain.xlsx	NP	model3	N5.2	N5	2	N	17	0.192126	101	pearson
A5 strain.xlsx	NP	model3	N5.2	N5	2	N	18	0.035296	101	pearson
A5 strain.xlsx	NP	model3	N5.2	N5	2	N	19	-0.0569123	101	pearson
A5 strain.xlsx	NP	model3	N5.2	N5	2	N	20	-0.155198	101	pearson
A5 strain.xlsx	NP	model3	N5.2	N5	2	N	21	-0.176907	101	pearson
A5 strain.xlsx	NP	model3	N5.2	N5	2	N	22	-0.169055	101	pearson
A5 strain.xlsx	NP	model3	N5.2	N5	2	N	23	-0.128605	101	pearson
A5 strain.xlsx	NP	model3	N5.2	N5	2	N	24	-0.103485	101	pearson
A5 strain.xlsx	NP	model3	N5.2	N5	2	N	25	-0.0612724	101	pearson
A5 strain.xlsx	NP	model3	N6.1	N6	1	N	0	1	101	pearson
A5 strain.xlsx	NP	model3	N6.1	N6	1	N	1	0.383845	101	pearson
A5 strain.xlsx	NP	model3	N6.1	N6	1	N	2	-0.0952587	101	pearson
A5 strain.xlsx	NP	model3	N6.1	N6	1	N	3	-0.111414	101	pearson
A5 strain.xlsx	NP	model3	N6.1	N6	1	N	4	-0.182566	101	pearson
A5 strain.xlsx	NP	model3	N6.1	N6	1	N	5	-0.109846	101	pearson
A5 strain.xlsx	NP	model3	N6.1	N6	1	N	6	-0.132415	101	pearson
A5 strain.xlsx	NP	model3	N6.1	N6	1	N	7	-0.219782	101	pearson
A5 strain.xlsx	NP	model3	N6.1	N6	1	N	8	-0.168244	101	pearson
A5 strain.xlsx	NP	model3	N6.1	N6	1	N	9	-0.149336	101	pearson
A5 strain.xlsx	NP	model3	N6.1	N6	1	N	10	-0.084261	101	pearson
A5 strain.xlsx	NP	model3	N6.1	N6	1	N	11	-0.0633314	101	pearson
A5 strain.xlsx	NP	model3	N6.1	N6	1	N	12	-0.0832743	101	pearson
A5 strain.xlsx	NP	model3	N6.1	N6	1	N	13	0.0874224	101	pearson
A5 strain.xlsx	NP	model3	N6.1	N6	1	N	14	0.171319	101	pearson
A5 strain.xlsx	NP	model3	N6.1	N6	1	N	15	0.249061	101	pearson
A5 strain.xlsx	NP	model3	N6.1	N6	1	N	16	0.271096	101	pearson
A5 strain.xlsx	NP	model3	N6.1	N6	1	N	17	0.102547	101	pearson
A5 strain.xlsx	NP	model3	N6.1	N6	1	N	18	0.0186818	101	pearson
A5 strain.xlsx	NP	model3	N6.1	N6	1	N	19	-0.0477837	101	pearson
A5 strain.xlsx	NP	model3	N6.1	N6	1	N	20	-0.0993171	101	pearson
A5 strain.xlsx	NP	model3	N6.1	N6	1	N	21	-0.0948848	101	pearson
A5 strain.xlsx	NP	model3	N6.1	N6	1	N	22	-0.138794	101	pearson
A5 strain.xlsx	NP	model3	N6.1	N6	1	N	23	-0.132435	101	pearson
A5 strain.xlsx	NP	model3	N6.1	N6	1	N	24	-0.0529472	101	pearson
A5 strain.xlsx	NP	model3	N6.1	N6	1	N	25	-0.0206565	101	pearson
A5 strain.xlsx	NP	model3	N6.2	N6	2	N	0	1	101	pearson
A5 strain.xlsx	NP	model3	N6.2	N6	2	N	1	0.452998	101	pearson
A5 strain.xlsx	NP	model3	N6.2	N6	2	N	2	0.13088	101	pearson
A5 strain.xlsx	NP	model3	N6.2	N6	2	N	3	0.0398398	101	pearson
A5 strain.xlsx	NP	model3	N6.2	N6	2	N	4	-0.151719	101	pearson
A5 strain.xlsx	NP	model3	N6.2	N6	2	N	5	-0.257251	101	pearson
A5 strain.xlsx	NP	model3	N6.2	N6	2	N	6	-0.304815	101	pearson
A5 strain.xlsx	NP	model3	N6.2	N6	2	N	7	-0.389147	101	pearson
A5 strain.xlsx	NP	model3	N6.2	N6	2	N	8	-0.446829	101	pearson
A5 strain.xlsx	NP	model3	N6.2	N6	2	N	9	-0.304376	101	pearson
A5 strain.xlsx	NP	model3	N6.2	N6	2	N	10	-0.10406	101	pearson
A5 strain.xlsx	NP	model3	N6.2	N6	2	N	11	-0.0290528	101	pearson
A5 strain.xlsx	NP	model3	N6.2	N6	2	N	12	0.130243	101	pearson
A5 strain.xlsx	NP	model3	N6.2	N6	2	N	13	0.231997	101	pearson
A5 strain.xlsx	NP	model3	N6.2	N6	2	N	14	0.322392	101	pearson
A5 strain.xlsx	NP	model3	N6.2	N6	2	N	15	0.385367	101	pearson
A5 strain.xlsx	NP	model3	N6.2	N6	2	N	16	0.285145	101	pearson
A5 strain.xlsx	NP	model3	N6.2	N6	2	N	17	0.145962	101	pearson
A5 strain.xlsx	NP	model3	N6.2	N6	2	N	18	-0.00897339	101	pearson
A5 strain.xlsx	NP	model3	N6.2	N6	2	N	19	-0.128778	101	pearson
A5 strain.xlsx	NP	model3	N6.2	N6	2	N	20	-0.203685	101	pearson
A5 strain.xlsx	NP	model3	N6.2	N6	2	N	21	-0.226903	101	pearson
A5 strain.xlsx	NP	model3	N6.2	N6	2	N	22	-0.159406	101	pearson
A5 strain.xlsx	NP	model3	N6.2	N6	2	N	23	-0.123205	101	pearson
A5 strain.xlsx	NP	model3	N6.2	N6	2	N	24	-0.0663982	101	pearson
A5 strain.xlsx	NP	model3	N6.2	N6	2	N	25	0.021363	101	pearson
A5 strain.xlsx	NP	model3	N7.1	N7	1	N	0	1	101	pearson
A5 strain.xlsx	NP	model3	N7.1	N7	1	N	1	0.467285	101	pearson
A5 strain.xlsx	NP	model3	N7.1	N7	1	N	2	0.314358	101	pearson
A5 strain.xlsx	NP	model3	N7.1	N7	1	N	3	0.172062	101	pearson
A5 strain.xlsx	NP	model3	N7.1	N7	1	N	4	-0.0270883	101	pearson
A5 strain.xlsx	NP	model3	N7.1	N7	1	N	5	-0.139843	101	pearson
A5 strain.xlsx	NP	model3	N7.1	N7	1	N	6	-0.162445	101	pearson
A5 strain.xlsx	NP	model3	N7.1	N7	1	N	7	-0.216141	101	pearson
A5 strain.xlsx	NP	model3	N7.1	N7	1	N	8	-0.393735	101	pearson
A5 strain.xlsx	NP	model3	N7.1	N7	1	N	9	-0.364027	101	pearson
A5 strain.xlsx	NP	model3	N7.1	N7	1	N	10	-0.340792	101	pearson
A5 strain.xlsx	NP	model3	N7.1	N7	1	N	11	-0.303619	101	pearson
A5 strain.xlsx	NP	model3	N7.1	N7	1	N	12	-0.158152	101	pearson
A5 strain.xlsx	NP	model3	N7.1	N7	1	N	13	-0.0551865	101	pearson
A5 strain.xlsx	NP	model3	N7.1	N7	1	N	14	0.098664	101	pearson
A5 strain.xlsx	NP	model3	N7.1	N7	1	N	15	0.125383	101	pearson
A5 strain.xlsx	NP	model3	N7.1	N7	1	N	16	0.15294	101	pearson
A5 strain.xlsx	NP	model3	N7.1	N7	1	N	17	0.148107	101	pearson
A5 strain.xlsx	NP	model3	N7.1	N7	1	N	18	0.129647	101	pearson
A5 strain.xlsx	NP	model3	N7.1	N7	1	N	19	0.114895	101	pearson
A5 strain.xlsx	NP	model3	N7.1	N7	1	N	20	0.0304392	101	pearson
A5 strain.xlsx	NP	model3	N7.1	N7	1	N	21	0.0140684	101	pearson
A5 strain.xlsx	NP	model3	N7.1	N7	1	N	22	-0.00978307	101	pearson
A5 strain.xlsx	NP	model3	N7.1	N7	1	N	23	-0.030544	101	pearson
A5 strain.xlsx	NP	model3	N7.1	N7	1	N	24	-0.0514795	101	pearson
A5 strain.xlsx	NP	model3	N7.1	N7	1	N	25	-0.0475528	101	pearson
A5 strain.xlsx	NP	model3	N7.2	N7	2	N	0	1	101	pearson
A5 strain.xlsx	NP	model3	N7.2	N7	2	N	1	0.590337	101	pearson
A5 strain.xlsx	NP	model3	N7.2	N7	2	N	2	0.334472	101	pearson
A5 strain.xlsx	NP	model3	N7.2	N7	2	N	3	0.209998	101	pearson
A5 strain.xlsx	NP	model3	N7.2	N7	2	N	4	-0.0940807	101	pearson
A5 strain.xlsx	NP	model3	N7.2	N7	2	N	5	-0.235607	101	pearson
A5 strain.xlsx	NP	model3	N7.2	N7	2	N	6	-0.268073	101	pearson
A5 strain.xlsx	NP	model3	N7.2	N7	2	N	7	-0.408825	101	pearson
A5 strain.xlsx	NP	model3	N7.2	N7	2	N	8	-0.433361	101	pearson
A5 strain.xlsx	NP	model3	N7.2	N7	2	N	9	-0.329521	101	pearson
A5 strain.xlsx	NP	model3	N7.2	N7	2	N	10	-0.271856	101	pearson
A5 strain.xlsx	NP	model3	N7.2	N7	2	N	11	-0.159095	101	pearson
A5 strain.xlsx	NP	model3	N7.2	N7	2	N	12	0.00822025	101	pearson
A5 strain.xlsx	NP	model3	N7.2	N7	2	N	13	0.142712	101	pearson
A5 strain.xlsx	NP	model3	N7.2	N7	2	N	14	0.218657	101	pearson
A5 strain.xlsx	NP	model3	N7.2	N7	2	N	15	0.266353	101	pearson
A5 strain.xlsx	NP	model3	N7.2	N7	2	N	16	0.227119	101	pearson
A5 strain.xlsx	NP	model3	N7.2	N7	2	N	17	0.0770077	101	pearson
A5 strain.xlsx	NP	model3	N7.2	N7	2	N	18	-0.0542936	101	pearson
A5 strain.xlsx	NP	model3	N7.2	N7	2	N	19	-0.114963	101	pearson
A5 strain.xlsx	NP	model3	N7.2	N7	2	N	20	-0.16957	101	pearson
A5 strain.xlsx	NP	model3	N7.2	N7	2	N	21	-0.201639	101	pearson
A5 strain.xlsx	NP	model3	N7.2	N7	2	N	22	-0.175442	101	pearson
A5 strain.xlsx	NP	model3	N7.2	N7	2	N	23	-0.120581	101	pearson
A5 strain.xlsx	NP	model3	N7.2	N7	2	N	24	-0.0604778	101	pearson
A5 strain.xlsx	NP	model3	N7.2	N7	2	N	25	0.0358919	101	pearson
A5 strain.xlsx	NP	model3	N8.1	N8	1	N	0	1	101	pearson
A5 strain.xlsx	NP	model3	N8.1	N8	1	N	1	0.466019	101	pearson
A5 strain.xlsx	NP	model3	N8.1	N8	1	N	2	0.313349	101	pearson
A5 strain.xlsx	NP	model3	N8.1	N8	1	N	3	0.081916	101	pearson
A5 strain.xlsx	NP	model3	N8.1	N8	1	N	4	-0.175487	101	pearson
A5 strain.xlsx	NP	model3	N8.1	N8	1	N	5	-0.164995	101	pearson
A5 strain.xlsx	NP	model3	N8.1	N8	1	N	6	-0.354799	101	pearson
A5 strain.xlsx	NP	model3	N8.1	N8	1	N	7	-0.39025	101	pearson
A5 strain.xlsx	NP	model3	N8.1	N8	1	N	8	-0.329003	101	pearson
A5 strain.xlsx	NP	model3	N8.1	N8	1	N	9	-0.32377	101	pearson
A5 strain.xlsx	NP	model3	N8.1	N8	1	N	10	-0.0794145	101	pearson
A5 strain.xlsx	NP	model3	N8.1	N8	1	N	11	-0.036176	101	pearson
A5 strain.xlsx	NP	model3	N8.1	N8	1	N	12	0.0267837	101	pearson
A5 strain.xlsx	NP	model3	N8.1	N8	1	N	13	0.172874	101	pearson
A5 strain.xlsx	NP	model3	N8.1	N8	1	N	14	0.189192	101	pearson
A5 strain.xlsx	NP	model3	N8.1	N8	1	N	15	0.234407	101	pearson
A5 strain.xlsx	NP	model3	N8.1	N8	1	N	16	0.188948	101	pearson
A5 strain.xlsx	NP	model3	N8.1	N8	1	N	17	0.0888554	101	pearson
A5 strain.xlsx	NP	model3	N8.1	N8	1	N	18	-0.0211177	101	pearson
A5 strain.xlsx	NP	model3	N8.1	N8	1	N	19	-0.0948172	101	pearson
A5 strain.xlsx	NP	model3	N8.1	N8	1	N	20	-0.124999	101	pearson
A5 strain.xlsx	NP	model3	N8.1	N8	1	N	21	-0.173349	101	pearson
A5 strain.xlsx	NP	model3	N8.1	N8	1	N	22	-0.156889	101	pearson
A5 strain.xlsx	NP	model3	N8.1	N8	1	N	23	-0.126599	101	pearson
A5 strain.xlsx	NP	model3	N8.1	N8	1	N	24	-0.105881	101	pearson
A5 strain.xlsx	NP	model3	N8.1	N8	1	N	25	-0.0401089	101	pearson
A5 strain.xlsx	NP	model3	N8.2	N8	2	N	0	1	101	pearson
A5 strain.xlsx	NP	model3	N8.2	N8	2	N	1	0.506134	101	pearson
A5 strain.xlsx	NP	model3	N8.2	N8	2	N	2	0.244425	101	pearson
A5 strain.xlsx	NP	model3	N8.2	N8	2	N	3	0.026768	101	pearson
A5 strain.xlsx	NP	model3	N8.2	N8	2	N	4	-0.148234	101	pearson
A5 strain.xlsx	NP	model3	N8.2	N8	2	N	5	-0.218841	101	pearson
A5 strain.xlsx	NP	model3	N8.2	N8	2	N	6	-0.322156	101	pearson
A5 strain.xlsx	NP	model3	N8.2	N8	2	N	7	-0.315947	101	pearson
A5 strain.xlsx	NP	model3	N8.2	N8	2	N	8	-0.343451	101	pearson
A5 strain.xlsx	NP	model3	N8.2	N8	2	N	9	-0.279357	101	pearson
A5 strain.xlsx	NP	model3	N8.2	N8	2	N	10	-0.0815125	101	pearson
A5 strain.xlsx	NP	model3	N8.2	N8	2	N	11	0.022371	101	pearson
A5 strain.xlsx	NP	model3	N8.2	N8	2	N	12	0.00738843	101	pearson
A5 strain.xlsx	NP	model3	N8.2	N8	2	N	13	0.112148	101	pearson
A5 strain.xlsx	NP	model3	N8.2	N8	2	N	14	0.181153	101	pearson
A5 strain.xlsx	NP	model3	N8.2	N8	2	N	15	0.19837	101	pearson
A5 strain.xlsx	NP	model3	N8.2	N8	2	N	16	0.172155	101	pearson
A5 strain.xlsx	NP	model3	N8.2	N8	2	N	17	0.0703249	101	pearson
A5 strain.xlsx	NP	model3	N8.2	N8	2	N	18	-0.0284055	101	pearson
A5 strain.xlsx	NP	model3	N8.2	N8	2	N	19	-0.122273	101	pearson
A5 strain.xlsx	NP	model3	N8.2	N8	2	N	20	-0.155069	101	pearson
A5 strain.xlsx	NP	model3	N8.2	N8	2	N	21	-0.119786	101	pearson
A5 strain.xlsx	NP	model3	N8.2	N8	2	N	22	-0.0982496	101	pearson
A5 strain.xlsx	NP	model3	N8.2	N8	2	N	23	-0.100515	101	pearson
A5 strain.xlsx	NP	model3	N8.2	N8	2	N	24	-0.0321124	101	pearson
A5 strain.xlsx	NP	model3	N8.2	N8	2	N	25	-0.025852	101	pearson
A5 strain.xlsx	NP	model3	N9.1	N9	1	N	0	1	101	pearson
A5 strain.xlsx	NP	model3	N9.1	N9	1	N	1	0.456663	101	pearson
A5 strain.xlsx	NP	model3	N9.1	N9	1	N	2	0.316639	101	pearson
A5 strain.xlsx	NP	model3	N9.1	N9	1	N	3	0.0546196	101	pearson
A5 strain.xlsx	NP	model3	N9.1	N9	1	N	4	-0.122622	101	pearson
A5 strain.xlsx	NP	model3	N9.1	N9	1	N	5	-0.313745	101	pearson
A5 strain.xlsx	NP	model3	N9.1	N9	1	N	6	-0.410975	101	pearson
A5 strain.xlsx	NP	model3	N9.1	N9	1	N	7	-0.553925	101	pearson
A5 strain.xlsx	NP	model3	N9.1	N9	1	N	8	-0.439172	101	pearson
A5 strain.xlsx	NP	model3	N9.1	N9	1	N	9	-0.270632	101	pearson
A5 strain.xlsx	NP	model3	N9.1	N9	1	N	10	-0.141955	101	pearson
A5 strain.xlsx	NP	model3	N9.1	N9	1	N	11	0.0454597	101	pearson
A5 strain.xlsx	NP	model3	N9.1	N9	1	N	12	0.151018	101	pearson
A5 strain.xlsx	NP	model3	N9.1	N9	1	N	13	0.264359	101	pearson
A5 strain.xlsx	NP	model3	N9.1	N9	1	N	14	0.314094	101	pearson
A5 strain.xlsx	NP	model3	N9.1	N9	1	N	15	0.295326	101	pearson
A5 strain.xlsx	NP	model3	N9.1	N9	1	N	16	0.262679	101	pearson
A5 strain.xlsx	NP	model3	N9.1	N9	1	N	17	0.0862837	101	pearson
A5 strain.xlsx	NP	model3	N9.1	N9	1	N	18	0.0264138	101	pearson
A5 strain.xlsx	NP	model3	N9.1	N9	1	N	19	-0.0856859	101	pearson
A5 strain.xlsx	NP	model3	N9.1	N9	1	N	20	-0.113122	101	pearson
A5 strain.xlsx	NP	model3	N9.1	N9	1	N	21	-0.13005	101	pearson
A5 strain.xlsx	NP	model3	N9.1	N9	1	N	22	-0.121737	101	pearson
A5 strain.xlsx	NP	model3	N9.1	N9	1	N	23	-0.133871	101	pearson
A5 strain.xlsx	NP	model3	N9.1	N9	1	N	24	-0.0638127	101	pearson
A5 strain.xlsx	NP	model3	N9.1	N9	1	N	25	-0.0652107	101	pearson
A5 strain.xlsx	NP	model3	N9.2	N9	2	N	0	1	101	pearson
A5 strain.xlsx	NP	model3	N9.2	N9	2	N	1	0.508157	101	pearson
A5 strain.xlsx	NP	model3	N9.2	N9	2	N	2	0.324845	101	pearson
A5 strain.xlsx	NP	model3	N9.2	N9	2	N	3	0.0571372	101	pearson
A5 strain.xlsx	NP	model3	N9.2	N9	2	N	4	-0.227355	101	pearson
A5 strain.xlsx	NP	model3	N9.2	N9	2	N	5	-0.388663	101	pearson
A5 strain.xlsx	NP	model3	N9.2	N9	2	N	6	-0.475894	101	pearson
A5 strain.xlsx	NP	model3	N9.2	N9	2	N	7	-0.563084	101	pearson
A5 strain.xlsx	NP	model3	N9.2	N9	2	N	8	-0.445756	101	pearson
A5 strain.xlsx	NP	model3	N9.2	N9	2	N	9	-0.186622	101	pearson
A5 strain.xlsx	NP	model3	N9.2	N9	2	N	10	-0.0312921	101	pearson
A5 strain.xlsx	NP	model3	N9.2	N9	2	N	11	0.189527	101	pearson
A5 strain.xlsx	NP	model3	N9.2	N9	2	N	12	0.218299	101	pearson
A5 strain.xlsx	NP	model3	N9.2	N9	2	N	13	0.29624	101	pearson
A5 strain.xlsx	NP	model3	N9.2	N9	2	N	14	0.2917	101	pearson
A5 strain.xlsx	NP	model3	N9.2	N9	2	N	15	0.256405	101	pearson
A5 strain.xlsx	NP	model3	N9.2	N9	2	N	16	0.135635	101	pearson
A5 strain.xlsx	NP	model3	N9.2	N9	2	N	17	0.024	101	pearson
A5 strain.xlsx	NP	model3	N9.2	N9	2	N	18	-0.103522	101	pearson
A5 strain.xlsx	NP	model3	N9.2	N9	2	N	19	-0.148587	101	pearson
A5 strain.xlsx	NP	model3	N9.2	N9	2	N	20	-0.148144	101	pearson
A5 strain.xlsx	NP	model3	N9.2	N9	2	N	21	-0.0419097	101	pearson
A5 strain.xlsx	NP	model3	N9.2	N9	2	N	22	-0.056256	101	pearson
A5 strain.xlsx	NP	model3	N9.2	N9	2	N	23	-0.0549389	101	pearson
A5 strain.xlsx	NP	model3	N9.2	N9	2	N	24	-0.00357213	101	pearson
A5 strain.xlsx	NP	model3	N9.2	N9	2	N	25	-0.00490465	101	pearson
A5 strain.xlsx	NP	model3	S1.1	S1	1	P	0	1	101	pearson
A5 strain.xlsx	NP	model3	S1.1	S1	1	P	1	0.730666	101	pearson
A5 strain.xlsx	NP	model3	S1.1	S1	1	P	2	0.441997	101	pearson
A5 strain.xlsx	NP	model3	S1.1	S1	1	P	3	0.158735	101	pearson
A5 strain.xlsx	NP	model3	S1.1	S1	1	P	4	-0.184013	101	pearson
A5 strain.xlsx	NP	model3	S1.1	S1	1	P	5	-0.394661	101	pearson
A5 strain.xlsx	NP	model3	S1.1	S1	1	P	6	-0.442913	101	pearson
A5 strain.xlsx	NP	model3	S1.1	S1	1	P	7	-0.330085	101	pearson
A5 strain.xlsx	NP	model3	S1.1	S1	1	P	8	-0.238737	101	pearson
A5 strain.xlsx	NP	model3	S1.1	S1	1	P	9	-0.107463	101	pearson
A5 strain.xlsx	NP	model3	S1.1	S1	1	P	10	-0.0104204	101	pearson
A5 strain.xlsx	NP	model3	S1.1	S1	1	P	11	-0.0360683	101	pearson
A5 strain.xlsx	NP	model3	S1.1	S1	1	P	12	-0.0679233	101	pearson
A5 strain.xlsx	NP	model3	S1.1	S1	1	P	13	-0.119637	101	pearson
A5 strain.xlsx	NP	model3	S1.1	S1	1	P	14	-0.161234	101	pearson
A5 strain.xlsx	NP	model3	S1.1	S1	1	P	15	-0.167227	101	pearson
A5 strain.xlsx	NP	model3	S1.1	S1	1	P	16	-0.148792	101	pearson
A5 strain.xlsx	NP	model3	S1.1	S1	1	P	17	-0.0661413	101	pearson
A5 strain.xlsx	NP	model3	S1.1	S1	1	P	18	0.0209005	101	pearson
A5 strain.xlsx	NP	model3	S1.1	S1	1	P	19	0.113533	101	pearson
A5 strain.xlsx	NP	model3	S1.1	S1	1	P	20	0.203372	101	pearson
A5 strain.xlsx	NP	model3	S1.1	S1	1	P	21	0.241981	101	pearson
A5 strain.xlsx	NP	model3	S1.1	S1	1	P	22	0.239784	101	pearson
A5 strain.xlsx	NP	model3	S1.1	S1	1	P	23	0.195504	101	pearson
A5 strain.xlsx	NP	model3	S1.1	S1	1	P	24	0.0811793	101	pearson
A5 strain.xlsx	NP	model3	S1.1	S1	1	P	25	-0.0530363	101	pearson
A5 strain.xlsx	NP	model3	S1.2	S1	2	P	0	1	101	pearson
A5 strain.xlsx	NP	model3	S1.2	S1	2	P	1	0.578039	101	pearson
A5 strain.xlsx	NP	model3	S1.2	S1	2	P	2	0.358012	101	pearson
A5 strain.xlsx	NP	model3	S1.2	S1	2	P	3	0.145534	101	pearson
A5 strain.xlsx	NP	model3	S1.2	S1	2	P	4	-0.155083	101	pearson
A5 strain.xlsx	NP	model3	S1.2	S1	2	P	5	-0.353076	101	pearson
A5 strain.xlsx	NP	model3	S1.2	S1	2	P	6	-0.373541	101	pearson
A5 strain.xlsx	NP	model3	S1.2	S1	2	P	7	-0.357719	101	pearson
A5 strain.xlsx	NP	model3	S1.2	S1	2	P	8	-0.309362	101	pearson
A5 strain.xlsx	NP	model3	S1.2	S1	2	P	9	-0.127245	101	pearson
A5 strain.xlsx	NP	model3	S1.2	S1	2	P	10	-0.0348323	101	pearson
A5 strain.xlsx	NP	model3	S1.2	S1	2	P	11	-0.0396249	101	pearson
A5 strain.xlsx	NP	model3	S1.2	S1	2	P	12	0.00223403	101	pearson
A5 strain.xlsx	NP	model3	S1.2	S1	2	P	13	-0.0153853	101	pearson
A5 strain.xlsx	NP	model3	S1.2	S1	2	P	14	-0.0224464	101	pearson
A5 strain.xlsx	NP	model3	S1.2	S1	2	P	15	-0.0447624	101	pearson
A5 strain.xlsx	NP	model3	S1.2	S1	2	P	16	-0.0163021	101	pearson
A5 strain.xlsx	NP	model3	S1.2	S1	2	P	17	-0.00551739	101	pearson
A5 strain.xlsx	NP	model3	S1.2	S1	2	P	18	0.0566998	101	pearson
A5 strain.xlsx	NP	model3	S1.2	S1	2	P	19	0.0969918	101	pearson
A5 strain.xlsx	NP	model3	S1.2	S1	2	P	20	0.135993	101	pearson
A5 strain.xlsx	NP	model3	S1.2	S1	2	P	21	0.152811	101	pearson
A5 strain.xlsx	NP	model3	S1.2	S1	2	P	22	0.116064	101	pearson
A5 strain.xlsx	NP	model3	S1.2	S1	2	P	23	0.0634863	101	pearson
A5 strain.xlsx	NP	model3	S1.2	S1	2	P	24	-0.0266048	101	pearson
A5 strain.xlsx	NP	model3	S1.2	S1	2	P	25	-0.123036	101	pearson
A5 strain.xlsx	NP	model3	S10.1	S10	1	P	0	1	101	pearson
A5 strain.xlsx	NP	model3	S10.1	S10	1	P	1	0.736137	101	pearson
A5 strain.xlsx	NP	model3	S10.1	S10	1	P	2	0.497481	101	pearson
A5 strain.xlsx	NP	model3	S10.1	S10	1	P	3	0.225908	101	pearson
A5 strain.xlsx	NP	model3	S10.1	S10	1	P	4	-0.0540896	101	pearson
A5 strain.xlsx	NP	model3	S10.1	S10	1	P	5	-0.2643	101	pearson
A5 strain.xlsx	NP	model3	S10.1	S10	1	P	6	-0.402985	101	pearson
A5 strain.xlsx	NP	model3	S10.1	S10	1	P	7	-0.539187	101	pearson
A5 strain.xlsx	NP	model3	S10.1	S10	1	P	8	-0.584671	101	pearson
A5 strain.xlsx	NP	model3	S10.1	S10	1	P	9	-0.420974	101	pearson
A5 strain.xlsx	NP	model3	S10.1	S10	1	P	10	-0.332862	101	pearson
A5 strain.xlsx	NP	model3	S10.1	S10	1	P	11	-0.17552	101	pearson
A5 strain.xlsx	NP	model3	S10.1	S10	1	P	12	-0.0462034	101	pearson
A5 strain.xlsx	NP	model3	S10.1	S10	1	P	13	0.0323146	101	pearson
A5 strain.xlsx	NP	model3	S10.1	S10	1	P	14	0.107431	101	pearson
A5 strain.xlsx	NP	model3	S10.1	S10	1	P	15	0.180473	101	pearson
A5 strain.xlsx	NP	model3	S10.1	S10	1	P	16	0.229598	101	pearson
A5 strain.xlsx	NP	model3	S10.1	S10	1	P	17	0.252129	101	pearson
A5 strain.xlsx	NP	model3	S10.1	S10	1	P	18	0.233561	101	pearson
A5 strain.xlsx	NP	model3	S10.1	S10	1	P	19	0.159087	101	pearson
A5 strain.xlsx	NP	model3	S10.1	S10	1	P	20	0.0853894	101	pearson
A5 strain.xlsx	NP	model3	S10.1	S10	1	P	21	0.0172883	101	pearson
A5 strain.xlsx	NP	model3	S10.1	S10	1	P	22	-0.0480214	101	pearson
A5 strain.xlsx	NP	model3	S10.1	S10	1	P	23	-0.0935355	101	pearson
A5 strain.xlsx	NP	model3	S10.1	S10	1	P	24	-0.126544	101	pearson
A5 strain.xlsx	NP	model3	S10.1	S10	1	P	25	-0.138554	101	pearson
A5 strain.xlsx	NP	model3	S10.2	S10	2	P	0	1	101	pearson
A5 strain.xlsx	NP	model3	S10.2	S10	2	P	1	0.539025	101	pearson
A5 strain.xlsx	NP	model3	S10.2	S10	2	P	2	0.413664	101	pearson
A5 strain.xlsx	NP	model3	S10.2	S10	2	P	3	0.154429	101	pearson
A5 strain.xlsx	NP	model3	S10.2	S10	2	P	4	-0.111731	101	pearson
A5 strain.xlsx	NP	model3	S10.2	S10	2	P	5	-0.280358	101	pearson
A5 strain.xlsx	NP	model3	S10.2	S10	2	P	6	-0.416135	101	pearson
A5 strain.xlsx	NP	model3	S10.2	S10	2	P	7	-0.458651	101	pearson
A5 strain.xlsx	NP	model3	S10.2	S10	2	P	8	-0.407069	101	pearson
A5 strain.xlsx	NP	model3	S10.2	S10	2	P	9	-0.235905	101	pearson
A5 strain.xlsx	NP	model3	S10.2	S10	2	P	10	-0.200622	101	pearson
A5 strain.xlsx	NP	model3	S10.2	S10	2	P	11	-0.0431728	101	pearson
A5 strain.xlsx	NP	model3	S10.2	S10	2	P	12	0.040195	101	pearson
A5 strain.xlsx	NP	model3	S10.2	S10	2	P	13	0.10072	101	pearson
A5 strain.xlsx	NP	model3	S10.2	S10	2	P	14	0.136516	101	pearson
A5 strain.xlsx	NP	model3	S10.2	S10	2	P	15	0.186592	101	pearson
A5 strain.xlsx	NP	model3	S10.2	S10	2	P	16	0.192456	101	pearson
A5 strain.xlsx	NP	model3	S10.2	S10	2	P	17	0.169953	101	pearson
A5 strain.xlsx	NP	model3	S10.2	S10	2	P	18	0.12426	101	pearson
A5 strain.xlsx	NP	model3	S10.2	S10	2	P	19	0.0639983	101	pearson
A5 strain.xlsx	NP	model3	S10.2	S10	2	P	20	-0.00656522	101	pearson
A5 strain.xlsx	NP	model3	S10.2	S10	2	P	21	-0.103718	101	pearson
A5 strain.xlsx	NP	model3	S10.2	S10	2	P	22	-0.190532	101	pearson
A5 strain.xlsx	NP	model3	S10.2	S10	2	P	23	-0.258651	101	pearson
A5 strain.xlsx	NP	model3	S10.2	S10	2	P	24	-0.264276	101	pearson
A5 strain.xlsx	NP	model3	S10.2	S10	2	P	25	-0.226814	101	pearson
A5 strain.xlsx	NP	model3	S11.1	S11	1	P	0	1	101	pearson
A5 strain.xlsx	NP	model3	S11.1	S11	1	P	1	0.735947	101	pearson
A5 strain.xlsx	NP	model3	S11.1	S11	1	P	2	0.488508	101	pearson
A5 strain.xlsx	NP	model3	S11.1	S11	1	P	3	0.2263	101	pearson
A5 strain.xlsx	NP	model3	S11.1	S11	1	P	4	-0.0969457	101	pearson
A5 strain.xlsx	NP	model3	S11.1	S11	1	P	5	-0.241402	101	pearson
A5 strain.xlsx	NP	model3	S11.1	S11	1	P	6	-0.337177	101	pearson
A5 strain.xlsx	NP	model3	S11.1	S11	1	P	7	-0.423802	101	pearson
A5 strain.xlsx	NP	model3	S11.1	S11	1	P	8	-0.319449	101	pearson
A5 strain.xlsx	NP	model3	S11.1	S11	1	P	9	-0.282676	101	pearson
A5 strain.xlsx	NP	model3	S11.1	S11	1	P	10	-0.281654	101	pearson
A5 strain.xlsx	NP	model3	S11.1	S11	1	P	11	-0.242067	101	pearson
A5 strain.xlsx	NP	model3	S11.1	S11	1	P	12	-0.211798	101	pearson
A5 strain.xlsx	NP	model3	S11.1	S11	1	P	13	-0.144461	101	pearson
A5 strain.xlsx	NP	model3	S11.1	S11	1	P	14	-0.045371	101	pearson
A5 strain.xlsx	NP	model3	S11.1	S11	1	P	15	0.028743	101	pearson
A5 strain.xlsx	NP	model3	S11.1	S11	1	P	16	0.108925	101	pearson
A5 strain.xlsx	NP	model3	S11.1	S11	1	P	17	0.167627	101	pearson
A5 strain.xlsx	NP	model3	S11.1	S11	1	P	18	0.187552	101	pearson
A5 strain.xlsx	NP	model3	S11.1	S11	1	P	19	0.16858	101	pearson
A5 strain.xlsx	NP	model3	S11.1	S11	1	P	20	0.116364	101	pearson
A5 strain.xlsx	NP	model3	S11.1	S11	1	P	21	0.0557657	101	pearson
A5 strain.xlsx	NP	model3	S11.1	S11	1	P	22	0.0265562	101	pearson
A5 strain.xlsx	NP	model3	S11.1	S11	1	P	23	-0.022981	101	pearson
A5 strain.xlsx	NP	model3	S11.1	S11	1	P	24	-0.0515174	101	pearson
A5 strain.xlsx	NP	model3	S11.1	S11	1	P	25	-0.1016	101	pearson
A5 strain.xlsx	NP	model3	S11.2	S11	2	P	0	1	101	pearson
A5 strain.xlsx	NP	model3	S11.2	S11	2	P	1	0.748187	101	pearson
A5 strain.xlsx	NP	model3	S11.2	S11	2	P	2	0.519718	101	pearson
A5 strain.xlsx	NP	model3	S11.2	S11	2	P	3	0.206201	101	pearson
A5 strain.xlsx	NP	model3	S11.2	S11	2	P	4	-0.121426	101	pearson
A5 strain.xlsx	NP	model3	S11.2	S11	2	P	5	-0.274435	101	pearson
A5 strain.xlsx	NP	model3	S11.2	S11	2	P	6	-0.43915	101	pearson
A5 strain.xlsx	NP	model3	S11.2	S11	2	P	7	-0.438215	101	pearson
A5 strain.xlsx	NP	model3	S11.2	S11	2	P	8	-0.383895	101	pearson
A5 strain.xlsx	NP	model3	S11.2	S11	2	P	9	-0.318901	101	pearson
A5 strain.xlsx	NP	model3	S11.2	S11	2	P	10	-0.249808	101	pearson
A5 strain.xlsx	NP	model3	S11.2	S11	2	P	11	-0.197203	101	pearson
A5 strain.xlsx	NP	model3	S11.2	S11	2	P	12	-0.127224	101	pearson
A5 strain.xlsx	NP	model3	S11.2	S11	2	P	13	-0.0477478	101	pearson
A5 strain.xlsx	NP	model3	S11.2	S11	2	P	14	0.0257131	101	pearson
A5 strain.xlsx	NP	model3	S11.2	S11	2	P	15	0.1066	101	pearson
A5 strain.xlsx	NP	model3	S11.2	S11	2	P	16	0.162771	101	pearson
A5 strain.xlsx	NP	model3	S11.2	S11	2	P	17	0.194622	101	pearson
A5 strain.xlsx	NP	model3	S11.2	S11	2	P	18	0.203813	101	pearson
A5 strain.xlsx	NP	model3	S11.2	S11	2	P	19	0.174255	101	pearson
A5 strain.xlsx	NP	model3	S11.2	S11	2	P	20	0.115775	101	pearson
A5 strain.xlsx	NP	model3	S11.2	S11	2	P	21	0.0561337	101	pearson
A5 strain.xlsx	NP	model3	S11.2	S11	2	P	22	2.7014e-05	101	pearson
A5 strain.xlsx	NP	model3	S11.2	S11	2	P	23	-0.0781238	101	pearson
A5 strain.xlsx	NP	model3	S11.2	S11	2	P	24	-0.126483	101	pearson
A5 strain.xlsx	NP	model3	S11.2	S11	2	P	25	-0.187182	101	pearson
A5 strain.xlsx	NP	model3	S12.1	S12	1	P	0	1	101	pearson
A5 strain.xlsx	NP	model3	S12.1	S12	1	P	1	0.674382	101	pearson
A5 strain.xlsx	NP	model3	S12.1	S12	1	P	2	0.473346	101	pearson
A5 strain.xlsx	NP	model3	S12.1	S12	1	P	3	0.231533	101	pearson
A5 strain.xlsx	NP	model3	S12.1	S12	1	P	4	-0.0799674	101	pearson
A5 strain.xlsx	NP	model3	S12.1	S12	1	P	5	-0.30837	101	pearson
A5 strain.xlsx	NP	model3	S12.1	S12	1	P	6	-0.46884	101	pearson
A5 strain.xlsx	NP	model3	S12.1	S12	1	P	7	-0.597413	101	pearson
A5 strain.xlsx	NP	model3	S12.1	S12	1	P	8	-0.520399	101	pearson
A5 strain.xlsx	NP	model3	S12.1	S12	1	P	9	-0.43337	101	pearson
A5 strain.xlsx	NP	model3	S12.1	S12	1	P	10	-0.367179	101	pearson
A5 strain.xlsx	NP	model3	S12.1	S12	1	P	11	-0.248586	101	pearson
A5 strain.xlsx	NP	model3	S12.1	S12	1	P	12	-0.116495	101	pearson
A5 strain.xlsx	NP	model3	S12.1	S12	1	P	13	0.0357341	101	pearson
A5 strain.xlsx	NP	model3	S12.1	S12	1	P	14	0.146015	101	pearson
A5 strain.xlsx	NP	model3	S12.1	S12	1	P	15	0.281183	101	pearson
A5 strain.xlsx	NP	model3	S12.1	S12	1	P	16	0.376261	101	pearson
A5 strain.xlsx	NP	model3	S12.1	S12	1	P	17	0.43772	101	pearson
A5 strain.xlsx	NP	model3	S12.1	S12	1	P	18	0.413238	101	pearson
A5 strain.xlsx	NP	model3	S12.1	S12	1	P	19	0.35039	101	pearson
A5 strain.xlsx	NP	model3	S12.1	S12	1	P	20	0.223012	101	pearson
A5 strain.xlsx	NP	model3	S12.1	S12	1	P	21	0.0864376	101	pearson
A5 strain.xlsx	NP	model3	S12.1	S12	1	P	22	-0.0832884	101	pearson
A5 strain.xlsx	NP	model3	S12.1	S12	1	P	23	-0.209713	101	pearson
A5 strain.xlsx	NP	model3	S12.1	S12	1	P	24	-0.326293	101	pearson
A5 strain.xlsx	NP	model3	S12.1	S12	1	P	25	-0.348674	101	pearson
A5 strain.xlsx	NP	model3	S12.2	S12	2	P	0	1	101	pearson
A5 strain.xlsx	NP	model3	S12.2	S12	2	P	1	0.767189	101	pearson
A5 strain.xlsx	NP	model3	S12.2	S12	2	P	2	0.477842	101	pearson
A5 strain.xlsx	NP	model3	S12.2	S12	2	P	3	0.186504	101	pearson
A5 strain.xlsx	NP	model3	S12.2	S12	2	P	4	-0.0875494	101	pearson
A5 strain.xlsx	NP	model3	S12.2	S12	2	P	5	-0.318321	101	pearson
A5 strain.xlsx	NP	model3	S12.2	S12	2	P	6	-0.497443	101	pearson
A5 strain.xlsx	NP	model3	S12.2	S12	2	P	7	-0.628458	101	pearson
A5 strain.xlsx	NP	model3	S12.2	S12	2	P	8	-0.62175	101	pearson
A5 strain.xlsx	NP	model3	S12.2	S12	2	P	9	-0.466816	101	pearson
A5 strain.xlsx	NP	model3	S12.2	S12	2	P	10	-0.363534	101	pearson
A5 strain.xlsx	NP	model3	S12.2	S12	2	P	11	-0.23319	101	pearson
A5 strain.xlsx	NP	model3	S12.2	S12	2	P	12	-0.0978655	101	pearson
A5 strain.xlsx	NP	model3	S12.2	S12	2	P	13	0.0736782	101	pearson
A5 strain.xlsx	NP	model3	S12.2	S12	2	P	14	0.238523	101	pearson
A5 strain.xlsx	NP	model3	S12.2	S12	2	P	15	0.369705	101	pearson
A5 strain.xlsx	NP	model3	S12.2	S12	2	P	16	0.448587	101	pearson
A5 strain.xlsx	NP	model3	S12.2	S12	2	P	17	0.489169	101	pearson
A5 strain.xlsx	NP	model3	S12.2	S12	2	P	18	0.466693	101	pearson
A5 strain.xlsx	NP	model3	S12.2	S12	2	P	19	0.370442	101	pearson
A5 strain.xlsx	NP	model3	S12.2	S12	2	P	20	0.182234	101	pearson
A5 strain.xlsx	NP	model3	S12.2	S12	2	P	21	-0.0274053	101	pearson
A5 strain.xlsx	NP	model3	S12.2	S12	2	P	22	-0.211754	101	pearson
A5 strain.xlsx	NP	model3	S12.2	S12	2	P	23	-0.331034	101	pearson
A5 strain.xlsx	NP	model3	S12.2	S12	2	P	24	-0.385189	101	pearson
A5 strain.xlsx	NP	model3	S12.2	S12	2	P	25	-0.394482	101	pearson
A5 strain.xlsx	NP	model3	S13.1	S13	1	P	0	1	101	pearson
A5 strain.xlsx	NP	model3	S13.1	S13	1	P	1	0.691038	101	pearson
A5 strain.xlsx	NP	model3	S13.1	S13	1	P	2	0.174078	101	pearson
A5 strain.xlsx	NP	model3	S13.1	S13	1	P	3	-0.217959	101	pearson
A5 strain.xlsx	NP	model3	S13.1	S13	1	P	4	-0.419117	101	pearson
A5 strain.xlsx	NP	model3	S13.1	S13	1	P	5	-0.450639	101	pearson
A5 strain.xlsx	NP	model3	S13.1	S13	1	P	6	-0.272596	101	pearson
A5 strain.xlsx	NP	model3	S13.1	S13	1	P	7	-0.0422399	101	pearson
A5 strain.xlsx	NP	model3	S13.1	S13	1	P	8	0.0648774	101	pearson
A5 strain.xlsx	NP	model3	S13.1	S13	1	P	9	0.039396	101	pearson
A5 strain.xlsx	NP	model3	S13.1	S13	1	P	10	0.0162367	101	pearson
A5 strain.xlsx	NP	model3	S13.1	S13	1	P	11	-0.0317709	101	pearson
A5 strain.xlsx	NP	model3	S13.1	S13	1	P	12	-0.0614081	101	pearson
A5 strain.xlsx	NP	model3	S13.1	S13	1	P	13	-0.087591	101	pearson
A5 strain.xlsx	NP	model3	S13.1	S13	1	P	14	-0.0799648	101	pearson
A5 strain.xlsx	NP	model3	S13.1	S13	1	P	15	-0.0575371	101	pearson
A5 strain.xlsx	NP	model3	S13.1	S13	1	P	16	-0.00356087	101	pearson
A5 strain.xlsx	NP	model3	S13.1	S13	1	P	17	0.025266	101	pearson
A5 strain.xlsx	NP	model3	S13.1	S13	1	P	18	0.0418468	101	pearson
A5 strain.xlsx	NP	model3	S13.1	S13	1	P	19	0.03322	101	pearson
A5 strain.xlsx	NP	model3	S13.1	S13	1	P	20	0.0295037	101	pearson
A5 strain.xlsx	NP	model3	S13.1	S13	1	P	21	0.0262137	101	pearson
A5 strain.xlsx	NP	model3	S13.1	S13	1	P	22	0.0412649	101	pearson
A5 strain.xlsx	NP	model3	S13.1	S13	1	P	23	0.0459283	101	pearson
A5 strain.xlsx	NP	model3	S13.1	S13	1	P	24	0.040206	101	pearson
A5 strain.xlsx	NP	model3	S13.1	S13	1	P	25	0.0139804	101	pearson
A5 strain.xlsx	NP	model3	S13.2	S13	2	P	0	1	101	pearson
A5 strain.xlsx	NP	model3	S13.2	S13	2	P	1	0.367728	101	pearson
A5 strain.xlsx	NP	model3	S13.2	S13	2	P	2	0.136377	101	pearson
A5 strain.xlsx	NP	model3	S13.2	S13	2	P	3	-0.185382	101	pearson
A5 strain.xlsx	NP	model3	S13.2	S13	2	P	4	-0.277886	101	pearson
A5 strain.xlsx	NP	model3	S13.2	S13	2	P	5	-0.192159	101	pearson
A5 strain.xlsx	NP	model3	S13.2	S13	2	P	6	-0.130099	101	pearson
A5 strain.xlsx	NP	model3	S13.2	S13	2	P	7	-0.199338	101	pearson
A5 strain.xlsx	NP	model3	S13.2	S13	2	P	8	-0.0225019	101	pearson
A5 strain.xlsx	NP	model3	S13.2	S13	2	P	9	-0.0338849	101	pearson
A5 strain.xlsx	NP	model3	S13.2	S13	2	P	10	-0.0442966	101	pearson
A5 strain.xlsx	NP	model3	S13.2	S13	2	P	11	-0.011765	101	pearson
A5 strain.xlsx	NP	model3	S13.2	S13	2	P	12	-0.00229056	101	pearson
A5 strain.xlsx	NP	model3	S13.2	S13	2	P	13	-0.00494963	101	pearson
A5 strain.xlsx	NP	model3	S13.2	S13	2	P	14	0.0173864	101	pearson
A5 strain.xlsx	NP	model3	S13.2	S13	2	P	15	0.0259716	101	pearson
A5 strain.xlsx	NP	model3	S13.2	S13	2	P	16	0.0516656	101	pearson
A5 strain.xlsx	NP	model3	S13.2	S13	2	P	17	0.0362386	101	pearson
A5 strain.xlsx	NP	model3	S13.2	S13	2	P	18	0.00616303	101	pearson
A5 strain.xlsx	NP	model3	S13.2	S13	2	P	19	-0.0184086	101	pearson
A5 strain.xlsx	NP	model3	S13.2	S13	2	P	20	-0.0457716	101	pearson
A5 strain.xlsx	NP	model3	S13.2	S13	2	P	21	-0.0343719	101	pearson
A5 strain.xlsx	NP	model3	S13.2	S13	2	P	22	-0.0548071	101	pearson
A5 strain.xlsx	NP	model3	S13.2	S13	2	P	23	-0.0256374	101	pearson
A5 strain.xlsx	NP	model3	S13.2	S13	2	P	24	-0.0153588	101	pearson
A5 strain.xlsx	NP	model3	S13.2	S13	2	P	25	0.0440306	101	pearson
A5 strain.xlsx	NP	model3	S14.1	S14	1	P	0	1	101	pearson
A5 strain.xlsx	NP	model3	S14.1	S14	1	P	1	0.796695	101	pearson
A5 strain.xlsx	NP	model3	S14.1	S14	1	P	2	0.44842	101	pearson
A5 strain.xlsx	NP	model3	S14.1	S14	1	P	3	0.0600475	101	pearson
A5 strain.xlsx	NP	model3	S14.1	S14	1	P	4	-0.223934	101	pearson
A5 strain.xlsx	NP	model3	S14.1	S14	1	P	5	-0.448405	101	pearson
A5 strain.xlsx	NP	model3	S14.1	S14	1	P	6	-0.542581	101	pearson
A5 strain.xlsx	NP	model3	S14.1	S14	1	P	7	-0.531015	101	pearson
A5 strain.xlsx	NP	model3	S14.1	S14	1	P	8	-0.384034	101	pearson
A5 strain.xlsx	NP	model3	S14.1	S14	1	P	9	-0.186713	101	pearson
A5 strain.xlsx	NP	model3	S14.1	S14	1	P	10	-0.0277363	101	pearson
A5 strain.xlsx	NP	model3	S14.1	S14	1	P	11	0.064681	101	pearson
A5 strain.xlsx	NP	model3	S14.1	S14	1	P	12	0.0975367	101	pearson
A5 strain.xlsx	NP	model3	S14.1	S14	1	P	13	0.114866	101	pearson
A5 strain.xlsx	NP	model3	S14.1	S14	1	P	14	0.108171	101	pearson
A5 strain.xlsx	NP	model3	S14.1	S14	1	P	15	0.102269	101	pearson
A5 strain.xlsx	NP	model3	S14.1	S14	1	P	16	0.0990323	101	pearson
A5 strain.xlsx	NP	model3	S14.1	S14	1	P	17	0.0932006	101	pearson
A5 strain.xlsx	NP	model3	S14.1	S14	1	P	18	0.0551383	101	pearson
A5 strain.xlsx	NP	model3	S14.1	S14	1	P	19	0.0084995	101	pearson
A5 strain.xlsx	NP	model3	S14.1	S14	1	P	20	-0.0277385	101	pearson
A5 strain.xlsx	NP	model3	S14.1	S14	1	P	21	-0.0716959	101	pearson
A5 strain.xlsx	NP	model3	S14.1	S14	1	P	22	-0.109887	101	pearson
A5 strain.xlsx	NP	model3	S14.1	S14	1	P	23	-0.140155	101	pearson
A5 strain.xlsx	NP	model3	S14.1	S14	1	P	24	-0.134527	101	pearson
A5 strain.xlsx	NP	model3	S14.1	S14	1	P	25	-0.104218	101	pearson
A5 strain.xlsx	NP	model3	S14.2	S14	2	P	0	1	101	pearson
A5 strain.xlsx	NP	model3	S14.2	S14	2	P	1	0.539709	101	pearson
A5 strain.xlsx	NP	model3	S14.2	S14	2	P	2	0.325879	101	pearson
A5 strain.xlsx	NP	model3	S14.2	S14	2	P	3	0.00678337	101	pearson
A5 strain.xlsx	NP	model3	S14.2	S14	2	P	4	-0.181906	101	pearson
A5 strain.xlsx	NP	model3	S14.2	S14	2	P	5	-0.360361	101	pearson
A5 strain.xlsx	NP	model3	S14.2	S14	2	P	6	-0.453165	101	pearson
A5 strain.xlsx	NP	model3	S14.2	S14	2	P	7	-0.413046	101	pearson
A5 strain.xlsx	NP	model3	S14.2	S14	2	P	8	-0.349456	101	pearson
A5 strain.xlsx	NP	model3	S14.2	S14	2	P	9	-0.117833	101	pearson
A5 strain.xlsx	NP	model3	S14.2	S14	2	P	10	-0.0799669	101	pearson
A5 strain.xlsx	NP	model3	S14.2	S14	2	P	11	0.0346201	101	pearson
A5 strain.xlsx	NP	model3	S14.2	S14	2	P	12	0.101337	101	pearson
A5 strain.xlsx	NP	model3	S14.2	S14	2	P	13	0.137845	101	pearson
A5 strain.xlsx	NP	model3	S14.2	S14	2	P	14	0.151522	101	pearson
A5 strain.xlsx	NP	model3	S14.2	S14	2	P	15	0.168814	101	pearson
A5 strain.xlsx	NP	model3	S14.2	S14	2	P	16	0.163578	101	pearson
A5 strain.xlsx	NP	model3	S14.2	S14	2	P	17	0.149615	101	pearson
A5 strain.xlsx	NP	model3	S14.2	S14	2	P	18	0.0790352	101	pearson
A5 strain.xlsx	NP	model3	S14.2	S14	2	P	19	0.00626103	101	pearson
A5 strain.xlsx	NP	model3	S14.2	S14	2	P	20	-0.0587399	101	pearson
A5 strain.xlsx	NP	model3	S14.2	S14	2	P	21	-0.0986702	101	pearson
A5 strain.xlsx	NP	model3	S14.2	S14	2	P	22	-0.12809	101	pearson
A5 strain.xlsx	NP	model3	S14.2	S14	2	P	23	-0.178996	101	pearson
A5 strain.xlsx	NP	model3	S14.2	S14	2	P	24	-0.186577	101	pearson
A5 strain.xlsx	NP	model3	S14.2	S14	2	P	25	-0.166212	101	pearson
A5 strain.xlsx	NP	model3	S15.1	S15	1	P	0	1	101	pearson
A5 strain.xlsx	NP	model3	S15.1	S15	1	P	1	0.657865	101	pearson
A5 strain.xlsx	NP	model3	S15.1	S15	1	P	2	0.389705	101	pearson
A5 strain.xlsx	NP	model3	S15.1	S15	1	P	3	0.0717642	101	pearson
A5 strain.xlsx	NP	model3	S15.1	S15	1	P	4	-0.191819	101	pearson
A5 strain.xlsx	NP	model3	S15.1	S15	1	P	5	-0.400027	101	pearson
A5 strain.xlsx	NP	model3	S15.1	S15	1	P	6	-0.510308	101	pearson
A5 strain.xlsx	NP	model3	S15.1	S15	1	P	7	-0.538466	101	pearson
A5 strain.xlsx	NP	model3	S15.1	S15	1	P	8	-0.414595	101	pearson
A5 strain.xlsx	NP	model3	S15.1	S15	1	P	9	-0.263092	101	pearson
A5 strain.xlsx	NP	model3	S15.1	S15	1	P	10	-0.188975	101	pearson
A5 strain.xlsx	NP	model3	S15.1	S15	1	P	11	-0.0606514	101	pearson
A5 strain.xlsx	NP	model3	S15.1	S15	1	P	12	0.0490368	101	pearson
A5 strain.xlsx	NP	model3	S15.1	S15	1	P	13	0.16473	101	pearson
A5 strain.xlsx	NP	model3	S15.1	S15	1	P	14	0.243142	101	pearson
A5 strain.xlsx	NP	model3	S15.1	S15	1	P	15	0.302685	101	pearson
A5 strain.xlsx	NP	model3	S15.1	S15	1	P	16	0.308764	101	pearson
A5 strain.xlsx	NP	model3	S15.1	S15	1	P	17	0.301988	101	pearson
A5 strain.xlsx	NP	model3	S15.1	S15	1	P	18	0.249959	101	pearson
A5 strain.xlsx	NP	model3	S15.1	S15	1	P	19	0.135628	101	pearson
A5 strain.xlsx	NP	model3	S15.1	S15	1	P	20	-0.0280503	101	pearson
A5 strain.xlsx	NP	model3	S15.1	S15	1	P	21	-0.156535	101	pearson
A5 strain.xlsx	NP	model3	S15.1	S15	1	P	22	-0.25106	101	pearson
A5 strain.xlsx	NP	model3	S15.1	S15	1	P	23	-0.240604	101	pearson
A5 strain.xlsx	NP	model3	S15.1	S15	1	P	24	-0.254234	101	pearson
A5 strain.xlsx	NP	model3	S15.1	S15	1	P	25	-0.198821	101	pearson
A5 strain.xlsx	NP	model3	S15.2	S15	2	P	0	1	101	pearson
A5 strain.xlsx	NP	model3	S15.2	S15	2	P	1	0.772708	101	pearson
A5 strain.xlsx	NP	model3	S15.2	S15	2	P	2	0.472027	101	pearson
A5 strain.xlsx	NP	model3	S15.2	S15	2	P	3	0.143575	101	pearson
A5 strain.xlsx	NP	model3	S15.2	S15	2	P	4	-0.184005	101	pearson
A5 strain.xlsx	NP	model3	S15.2	S15	2	P	5	-0.446417	101	pearson
A5 strain.xlsx	NP	model3	S15.2	S15	2	P	6	-0.560032	101	pearson
A5 strain.xlsx	NP	model3	S15.2	S15	2	P	7	-0.63338	101	pearson
A5 strain.xlsx	NP	model3	S15.2	S15	2	P	8	-0.53983	101	pearson
A5 strain.xlsx	NP	model3	S15.2	S15	2	P	9	-0.351986	101	pearson
A5 strain.xlsx	NP	model3	S15.2	S15	2	P	10	-0.20463	101	pearson
A5 strain.xlsx	NP	model3	S15.2	S15	2	P	11	-0.104782	101	pearson
A5 strain.xlsx	NP	model3	S15.2	S15	2	P	12	0.026166	101	pearson
A5 strain.xlsx	NP	model3	S15.2	S15	2	P	13	0.132416	101	pearson
A5 strain.xlsx	NP	model3	S15.2	S15	2	P	14	0.250274	101	pearson
A5 strain.xlsx	NP	model3	S15.2	S15	2	P	15	0.337979	101	pearson
A5 strain.xlsx	NP	model3	S15.2	S15	2	P	16	0.401116	101	pearson
A5 strain.xlsx	NP	model3	S15.2	S15	2	P	17	0.387108	101	pearson
A5 strain.xlsx	NP	model3	S15.2	S15	2	P	18	0.352889	101	pearson
A5 strain.xlsx	NP	model3	S15.2	S15	2	P	19	0.228312	101	pearson
A5 strain.xlsx	NP	model3	S15.2	S15	2	P	20	0.066204	101	pearson
A5 strain.xlsx	NP	model3	S15.2	S15	2	P	21	-0.100679	101	pearson
A5 strain.xlsx	NP	model3	S15.2	S15	2	P	22	-0.222513	101	pearson
A5 strain.xlsx	NP	model3	S15.2	S15	2	P	23	-0.330651	101	pearson
A5 strain.xlsx	NP	model3	S15.2	S15	2	P	24	-0.371946	101	pearson
A5 strain.xlsx	NP	model3	S15.2	S15	2	P	25	-0.344993	101	pearson
A5 strain.xlsx	NP	model3	S16.1	S16	1	P	0	1	101	pearson
A5 strain.xlsx	NP	model3	S16.1	S16	1	P	1	0.611427	101	pearson
A5 strain.xlsx	NP	model3	S16.1	S16	1	P	2	0.165291	101	pearson
A5 strain.xlsx	NP	model3	S16.1	S16	1	P	3	-0.0974862	101	pearson
A5 strain.xlsx	NP	model3	S16.1	S16	1	P	4	-0.218294	101	pearson
A5 strain.xlsx	NP	model3	S16.1	S16	1	P	5	-0.151141	101	pearson
A5 strain.xlsx	NP	model3	S16.1	S16	1	P	6	-0.00357076	101	pearson
A5 strain.xlsx	NP	model3	S16.1	S16	1	P	7	0.0170379	101	pearson
A5 strain.xlsx	NP	model3	S16.1	S16	1	P	8	-0.025123	101	pearson
A5 strain.xlsx	NP	model3	S16.1	S16	1	P	9	0.0257478	101	pearson
A5 strain.xlsx	NP	model3	S16.1	S16	1	P	10	-0.0692577	101	pearson
A5 strain.xlsx	NP	model3	S16.1	S16	1	P	11	-0.187392	101	pearson
A5 strain.xlsx	NP	model3	S16.1	S16	1	P	12	-0.189524	101	pearson
A5 strain.xlsx	NP	model3	S16.1	S16	1	P	13	-0.175047	101	pearson
A5 strain.xlsx	NP	model3	S16.1	S16	1	P	14	-0.147135	101	pearson
A5 strain.xlsx	NP	model3	S16.1	S16	1	P	15	-0.087025	101	pearson
A5 strain.xlsx	NP	model3	S16.1	S16	1	P	16	-0.0768822	101	pearson
A5 strain.xlsx	NP	model3	S16.1	S16	1	P	17	-0.07676	101	pearson
A5 strain.xlsx	NP	model3	S16.1	S16	1	P	18	-0.0805234	101	pearson
A5 strain.xlsx	NP	model3	S16.1	S16	1	P	19	-0.0634306	101	pearson
A5 strain.xlsx	NP	model3	S16.1	S16	1	P	20	-0.0646943	101	pearson
A5 strain.xlsx	NP	model3	S16.1	S16	1	P	21	-0.0297887	101	pearson
A5 strain.xlsx	NP	model3	S16.1	S16	1	P	22	0.0187084	101	pearson
A5 strain.xlsx	NP	model3	S16.1	S16	1	P	23	0.0425585	101	pearson
A5 strain.xlsx	NP	model3	S16.1	S16	1	P	24	0.0370256	101	pearson
A5 strain.xlsx	NP	model3	S16.1	S16	1	P	25	-0.0103742	101	pearson
A5 strain.xlsx	NP	model3	S16.2	S16	2	P	0	1	101	pearson
A5 strain.xlsx	NP	model3	S16.2	S16	2	P	1	0.524789	101	pearson
A5 strain.xlsx	NP	model3	S16.2	S16	2	P	2	0.23791	101	pearson
A5 strain.xlsx	NP	model3	S16.2	S16	2	P	3	0.0134039	101	pearson
A5 strain.xlsx	NP	model3	S16.2	S16	2	P	4	-0.149674	101	pearson
A5 strain.xlsx	NP	model3	S16.2	S16	2	P	5	-0.0565828	101	pearson
A5 strain.xlsx	NP	model3	S16.2	S16	2	P	6	0.0781532	101	pearson
A5 strain.xlsx	NP	model3	S16.2	S16	2	P	7	-0.0209248	101	pearson
A5 strain.xlsx	NP	model3	S16.2	S16	2	P	8	-0.130994	101	pearson
A5 strain.xlsx	NP	model3	S16.2	S16	2	P	9	-0.126853	101	pearson
A5 strain.xlsx	NP	model3	S16.2	S16	2	P	10	-0.230753	101	pearson
A5 strain.xlsx	NP	model3	S16.2	S16	2	P	11	-0.206197	101	pearson
A5 strain.xlsx	NP	model3	S16.2	S16	2	P	12	-0.213837	101	pearson
A5 strain.xlsx	NP	model3	S16.2	S16	2	P	13	-0.182321	101	pearson
A5 strain.xlsx	NP	model3	S16.2	S16	2	P	14	-0.179816	101	pearson
A5 strain.xlsx	NP	model3	S16.2	S16	2	P	15	-0.106593	101	pearson
A5 strain.xlsx	NP	model3	S16.2	S16	2	P	16	-0.0666247	101	pearson
A5 strain.xlsx	NP	model3	S16.2	S16	2	P	17	-0.0418181	101	pearson
A5 strain.xlsx	NP	model3	S16.2	S16	2	P	18	-0.0447455	101	pearson
A5 strain.xlsx	NP	model3	S16.2	S16	2	P	19	-0.0337379	101	pearson
A5 strain.xlsx	NP	model3	S16.2	S16	2	P	20	-0.0251814	101	pearson
A5 strain.xlsx	NP	model3	S16.2	S16	2	P	21	0.000600353	101	pearson
A5 strain.xlsx	NP	model3	S16.2	S16	2	P	22	0.0296332	101	pearson
A5 strain.xlsx	NP	model3	S16.2	S16	2	P	23	0.00938557	101	pearson
A5 strain.xlsx	NP	model3	S16.2	S16	2	P	24	0.019219	101	pearson
A5 strain.xlsx	NP	model3	S16.2	S16	2	P	25	0.0288446	101	pearson
A5 strain.xlsx	NP	model3	S17.1	S17	1	P	0	1	101	pearson
A5 strain.xlsx	NP	model3	S17.1	S17	1	P	1	0.742108	101	pearson
A5 strain.xlsx	NP	model3	S17.1	S17	1	P	2	0.485012	101	pearson
A5 strain.xlsx	NP	model3	S17.1	S17	1	P	3	0.200648	101	pearson
A5 strain.xlsx	NP	model3	S17.1	S17	1	P	4	-0.0950133	101	pearson
A5 strain.xlsx	NP	model3	S17.1	S17	1	P	5	-0.326625	101	pearson
A5 strain.xlsx	NP	model3	S17.1	S17	1	P	6	-0.464918	101	pearson
A5 strain.xlsx	NP	model3	S17.1	S17	1	P	7	-0.556757	101	pearson
A5 strain.xlsx	NP	model3	S17.1	S17	1	P	8	-0.583894	101	pearson
A5 strain.xlsx	NP	model3	S17.1	S17	1	P	9	-0.448723	101	pearson
A5 strain.xlsx	NP	model3	S17.1	S17	1	P	10	-0.358699	101	pearson
A5 strain.xlsx	NP	model3	S17.1	S17	1	P	11	-0.202295	101	pearson
A5 strain.xlsx	NP	model3	S17.1	S17	1	P	12	-0.0279986	101	pearson
A5 strain.xlsx	NP	model3	S17.1	S17	1	P	13	0.128518	101	pearson
A5 strain.xlsx	NP	model3	S17.1	S17	1	P	14	0.270846	101	pearson
A5 strain.xlsx	NP	model3	S17.1	S17	1	P	15	0.377655	101	pearson
A5 strain.xlsx	NP	model3	S17.1	S17	1	P	16	0.412839	101	pearson
A5 strain.xlsx	NP	model3	S17.1	S17	1	P	17	0.341048	101	pearson
A5 strain.xlsx	NP	model3	S17.1	S17	1	P	18	0.226218	101	pearson
A5 strain.xlsx	NP	model3	S17.1	S17	1	P	19	0.0993324	101	pearson
A5 strain.xlsx	NP	model3	S17.1	S17	1	P	20	-0.0346894	101	pearson
A5 strain.xlsx	NP	model3	S17.1	S17	1	P	21	-0.106149	101	pearson
A5 strain.xlsx	NP	model3	S17.1	S17	1	P	22	-0.171504	101	pearson
A5 strain.xlsx	NP	model3	S17.1	S17	1	P	23	-0.222588	101	pearson
A5 strain.xlsx	NP	model3	S17.1	S17	1	P	24	-0.248336	101	pearson
A5 strain.xlsx	NP	model3	S17.1	S17	1	P	25	-0.246005	101	pearson
A5 strain.xlsx	NP	model3	S17.2	S17	2	P	0	1	101	pearson
A5 strain.xlsx	NP	model3	S17.2	S17	2	P	1	0.781469	101	pearson
A5 strain.xlsx	NP	model3	S17.2	S17	2	P	2	0.456831	101	pearson
A5 strain.xlsx	NP	model3	S17.2	S17	2	P	3	0.164477	101	pearson
A5 strain.xlsx	NP	model3	S17.2	S17	2	P	4	-0.139508	101	pearson
A5 strain.xlsx	NP	model3	S17.2	S17	2	P	5	-0.355868	101	pearson
A5 strain.xlsx	NP	model3	S17.2	S17	2	P	6	-0.505311	101	pearson
A5 strain.xlsx	NP	model3	S17.2	S17	2	P	7	-0.561645	101	pearson
A5 strain.xlsx	NP	model3	S17.2	S17	2	P	8	-0.489475	101	pearson
A5 strain.xlsx	NP	model3	S17.2	S17	2	P	9	-0.381182	101	pearson
A5 strain.xlsx	NP	model3	S17.2	S17	2	P	10	-0.281024	101	pearson
A5 strain.xlsx	NP	model3	S17.2	S17	2	P	11	-0.164139	101	pearson
A5 strain.xlsx	NP	model3	S17.2	S17	2	P	12	-0.0286682	101	pearson
A5 strain.xlsx	NP	model3	S17.2	S17	2	P	13	0.0975779	101	pearson
A5 strain.xlsx	NP	model3	S17.2	S17	2	P	14	0.208547	101	pearson
A5 strain.xlsx	NP	model3	S17.2	S17	2	P	15	0.306068	101	pearson
A5 strain.xlsx	NP	model3	S17.2	S17	2	P	16	0.358363	101	pearson
A5 strain.xlsx	NP	model3	S17.2	S17	2	P	17	0.336392	101	pearson
A5 strain.xlsx	NP	model3	S17.2	S17	2	P	18	0.253693	101	pearson
A5 strain.xlsx	NP	model3	S17.2	S17	2	P	19	0.130195	101	pearson
A5 strain.xlsx	NP	model3	S17.2	S17	2	P	20	0.00462291	101	pearson
A5 strain.xlsx	NP	model3	S17.2	S17	2	P	21	-0.0944543	101	pearson
A5 strain.xlsx	NP	model3	S17.2	S17	2	P	22	-0.169153	101	pearson
A5 strain.xlsx	NP	model3	S17.2	S17	2	P	23	-0.21855	101	pearson
A5 strain.xlsx	NP	model3	S17.2	S17	2	P	24	-0.239986	101	pearson
A5 strain.xlsx	NP	model3	S17.2	S17	2	P	25	-0.210812	101	pearson
A5 strain.xlsx	NP	model3	S18.1	S18	1	P	0	1	101	pearson
A5 strain.xlsx	NP	model3	S18.1	S18	1	P	1	0.380817	101	pearson
A5 strain.xlsx	NP	model3	S18.1	S18	1	P	2	0.174998	101	pearson
A5 strain.xlsx	NP	model3	S18.1	S18	1	P	3	0.123023	101	pearson
A5 strain.xlsx	NP	model3	S18.1	S18	1	P	4	-0.00996625	101	pearson
A5 strain.xlsx	NP	model3	S18.1	S18	1	P	5	-0.315806	101	pearson
A5 strain.xlsx	NP	model3	S18.1	S18	1	P	6	-0.400969	101	pearson
A5 strain.xlsx	NP	model3	S18.1	S18	1	P	7	-0.285212	101	pearson
A5 strain.xlsx	NP	model3	S18.1	S18	1	P	8	-0.232851	101	pearson
A5 strain.xlsx	NP	model3	S18.1	S18	1	P	9	-0.318679	101	pearson
A5 strain.xlsx	NP	model3	S18.1	S18	1	P	10	-0.202236	101	pearson
A5 strain.xlsx	NP	model3	S18.1	S18	1	P	11	-0.110511	101	pearson
A5 strain.xlsx	NP	model3	S18.1	S18	1	P	12	-0.0409713	101	pearson
A5 strain.xlsx	NP	model3	S18.1	S18	1	P	13	0.033422	101	pearson
A5 strain.xlsx	NP	model3	S18.1	S18	1	P	14	0.140951	101	pearson
A5 strain.xlsx	NP	model3	S18.1	S18	1	P	15	0.204365	101	pearson
A5 strain.xlsx	NP	model3	S18.1	S18	1	P	16	0.235453	101	pearson
A5 strain.xlsx	NP	model3	S18.1	S18	1	P	17	0.248719	101	pearson
A5 strain.xlsx	NP	model3	S18.1	S18	1	P	18	0.199312	101	pearson
A5 strain.xlsx	NP	model3	S18.1	S18	1	P	19	0.123257	101	pearson
A5 strain.xlsx	NP	model3	S18.1	S18	1	P	20	0.0588933	101	pearson
A5 strain.xlsx	NP	model3	S18.1	S18	1	P	21	0.00197022	101	pearson
A5 strain.xlsx	NP	model3	S18.1	S18	1	P	22	-0.0755363	101	pearson
A5 strain.xlsx	NP	model3	S18.1	S18	1	P	23	-0.129046	101	pearson
A5 strain.xlsx	NP	model3	S18.1	S18	1	P	24	-0.121718	101	pearson
A5 strain.xlsx	NP	model3	S18.1	S18	1	P	25	-0.112213	101	pearson
A5 strain.xlsx	NP	model3	S18.2	S18	2	P	0	1	101	pearson
A5 strain.xlsx	NP	model3	S18.2	S18	2	P	1	0.424332	101	pearson
A5 strain.xlsx	NP	model3	S18.2	S18	2	P	2	0.157203	101	pearson
A5 strain.xlsx	NP	model3	S18.2	S18	2	P	3	-0.145225	101	pearson
A5 strain.xlsx	NP	model3	S18.2	S18	2	P	4	-0.0161389	101	pearson
A5 strain.xlsx	NP	model3	S18.2	S18	2	P	5	-0.214775	101	pearson
A5 strain.xlsx	NP	model3	S18.2	S18	2	P	6	-0.195528	101	pearson
A5 strain.xlsx	NP	model3	S18.2	S18	2	P	7	-0.314536	101	pearson
A5 strain.xlsx	NP	model3	S18.2	S18	2	P	8	-0.196438	101	pearson
A5 strain.xlsx	NP	model3	S18.2	S18	2	P	9	-0.236409	101	pearson
A5 strain.xlsx	NP	model3	S18.2	S18	2	P	10	-0.22943	101	pearson
A5 strain.xlsx	NP	model3	S18.2	S18	2	P	11	-0.187598	101	pearson
A5 strain.xlsx	NP	model3	S18.2	S18	2	P	12	-0.0512204	101	pearson
A5 strain.xlsx	NP	model3	S18.2	S18	2	P	13	0.0292156	101	pearson
A5 strain.xlsx	NP	model3	S18.2	S18	2	P	14	0.129185	101	pearson
A5 strain.xlsx	NP	model3	S18.2	S18	2	P	15	0.15815	101	pearson
A5 strain.xlsx	NP	model3	S18.2	S18	2	P	16	0.228582	101	pearson
A5 strain.xlsx	NP	model3	S18.2	S18	2	P	17	0.226798	101	pearson
A5 strain.xlsx	NP	model3	S18.2	S18	2	P	18	0.199297	101	pearson
A5 strain.xlsx	NP	model3	S18.2	S18	2	P	19	0.136157	101	pearson
A5 strain.xlsx	NP	model3	S18.2	S18	2	P	20	0.0652695	101	pearson
A5 strain.xlsx	NP	model3	S18.2	S18	2	P	21	-0.035879	101	pearson
A5 strain.xlsx	NP	model3	S18.2	S18	2	P	22	-0.0715504	101	pearson
A5 strain.xlsx	NP	model3	S18.2	S18	2	P	23	-0.0829304	101	pearson
A5 strain.xlsx	NP	model3	S18.2	S18	2	P	24	-0.0597933	101	pearson
A5 strain.xlsx	NP	model3	S18.2	S18	2	P	25	-0.0734234	101	pearson
A5 strain.xlsx	NP	model3	S19.1	S19	1	P	0	1	101	pearson
A5 strain.xlsx	NP	model3	S19.1	S19	1	P	1	0.604817	101	pearson
A5 strain.xlsx	NP	model3	S19.1	S19	1	P	2	0.401219	101	pearson
A5 strain.xlsx	NP	model3	S19.1	S19	1	P	3	0.250986	101	pearson
A5 strain.xlsx	NP	model3	S19.1	S19	1	P	4	0.0507322	101	pearson
A5 strain.xlsx	NP	model3	S19.1	S19	1	P	5	-0.141442	101	pearson
A5 strain.xlsx	NP	model3	S19.1	S19	1	P	6	-0.395792	101	pearson
A5 strain.xlsx	NP	model3	S19.1	S19	1	P	7	-0.568236	101	pearson
A5 strain.xlsx	NP	model3	S19.1	S19	1	P	8	-0.593769	101	pearson
A5 strain.xlsx	NP	model3	S19.1	S19	1	P	9	-0.468005	101	pearson
A5 strain.xlsx	NP	model3	S19.1	S19	1	P	10	-0.441154	101	pearson
A5 strain.xlsx	NP	model3	S19.1	S19	1	P	11	-0.303462	101	pearson
A5 strain.xlsx	NP	model3	S19.1	S19	1	P	12	-0.157112	101	pearson
A5 strain.xlsx	NP	model3	S19.1	S19	1	P	13	-0.0188881	101	pearson
A5 strain.xlsx	NP	model3	S19.1	S19	1	P	14	0.139305	101	pearson
A5 strain.xlsx	NP	model3	S19.1	S19	1	P	15	0.287192	101	pearson
A5 strain.xlsx	NP	model3	S19.1	S19	1	P	16	0.367497	101	pearson
A5 strain.xlsx	NP	model3	S19.1	S19	1	P	17	0.395419	101	pearson
A5 strain.xlsx	NP	model3	S19.1	S19	1	P	18	0.384973	101	pearson
A5 strain.xlsx	NP	model3	S19.1	S19	1	P	19	0.323099	101	pearson
A5 strain.xlsx	NP	model3	S19.1	S19	1	P	20	0.243549	101	pearson
A5 strain.xlsx	NP	model3	S19.1	S19	1	P	21	0.121857	101	pearson
A5 strain.xlsx	NP	model3	S19.1	S19	1	P	22	-0.0212593	101	pearson
A5 strain.xlsx	NP	model3	S19.1	S19	1	P	23	-0.161034	101	pearson
A5 strain.xlsx	NP	model3	S19.1	S19	1	P	24	-0.273287	101	pearson
A5 strain.xlsx	NP	model3	S19.1	S19	1	P	25	-0.335572	101	pearson
A5 strain.xlsx	NP	model3	S19.2	S19	2	P	0	1	101	pearson
A5 strain.xlsx	NP	model3	S19.2	S19	2	P	1	0.742562	101	pearson
A5 strain.xlsx	NP	model3	S19.2	S19	2	P	2	0.477238	101	pearson
A5 strain.xlsx	NP	model3	S19.2	S19	2	P	3	0.256987	101	pearson
A5 strain.xlsx	NP	model3	S19.2	S19	2	P	4	0.00891276	101	pearson
A5 strain.xlsx	NP	model3	S19.2	S19	2	P	5	-0.213495	101	pearson
A5 strain.xlsx	NP	model3	S19.2	S19	2	P	6	-0.470483	101	pearson
A5 strain.xlsx	NP	model3	S19.2	S19	2	P	7	-0.646055	101	pearson
A5 strain.xlsx	NP	model3	S19.2	S19	2	P	8	-0.671908	101	pearson
A5 strain.xlsx	NP	model3	S19.2	S19	2	P	9	-0.571733	101	pearson
A5 strain.xlsx	NP	model3	S19.2	S19	2	P	10	-0.452472	101	pearson
A5 strain.xlsx	NP	model3	S19.2	S19	2	P	11	-0.312813	101	pearson
A5 strain.xlsx	NP	model3	S19.2	S19	2	P	12	-0.107426	101	pearson
A5 strain.xlsx	NP	model3	S19.2	S19	2	P	13	0.0749221	101	pearson
A5 strain.xlsx	NP	model3	S19.2	S19	2	P	14	0.233556	101	pearson
A5 strain.xlsx	NP	model3	S19.2	S19	2	P	15	0.380339	101	pearson
A5 strain.xlsx	NP	model3	S19.2	S19	2	P	16	0.451427	101	pearson
A5 strain.xlsx	NP	model3	S19.2	S19	2	P	17	0.495225	101	pearson
A5 strain.xlsx	NP	model3	S19.2	S19	2	P	18	0.461553	101	pearson
A5 strain.xlsx	NP	model3	S19.2	S19	2	P	19	0.361678	101	pearson
A5 strain.xlsx	NP	model3	S19.2	S19	2	P	20	0.213278	101	pearson
A5 strain.xlsx	NP	model3	S19.2	S19	2	P	21	0.0385514	101	pearson
A5 strain.xlsx	NP	model3	S19.2	S19	2	P	22	-0.14642	101	pearson
A5 strain.xlsx	NP	model3	S19.2	S19	2	P	23	-0.306449	101	pearson
A5 strain.xlsx	NP	model3	S19.2	S19	2	P	24	-0.421587	101	pearson
A5 strain.xlsx	NP	model3	S19.2	S19	2	P	25	-0.480001	101	pearson
A5 strain.xlsx	NP	model3	S2.1	S2	1	P	0	1	101	pearson
A5 strain.xlsx	NP	model3	S2.1	S2	1	P	1	0.658567	101	pearson
A5 strain.xlsx	NP	model3	S2.1	S2	1	P	2	0.467827	101	pearson
A5 strain.xlsx	NP	model3	S2.1	S2	1	P	3	0.230287	101	pearson
A5 strain.xlsx	NP	model3	S2.1	S2	1	P	4	-0.0739779	101	pearson
A5 strain.xlsx	NP	model3	S2.1	S2	1	P	5	-0.253032	101	pearson
A5 strain.xlsx	NP	model3	S2.1	S2	1	P	6	-0.352678	101	pearson
A5 strain.xlsx	NP	model3	S2.1	S2	1	P	7	-0.399868	101	pearson
A5 strain.xlsx	NP	model3	S2.1	S2	1	P	8	-0.371502	101	pearson
A5 strain.xlsx	NP	model3	S2.1	S2	1	P	9	-0.313453	101	pearson
A5 strain.xlsx	NP	model3	S2.1	S2	1	P	10	-0.295458	101	pearson
A5 strain.xlsx	NP	model3	S2.1	S2	1	P	11	-0.245888	101	pearson
A5 strain.xlsx	NP	model3	S2.1	S2	1	P	12	-0.186406	101	pearson
A5 strain.xlsx	NP	model3	S2.1	S2	1	P	13	-0.103877	101	pearson
A5 strain.xlsx	NP	model3	S2.1	S2	1	P	14	-0.011049	101	pearson
A5 strain.xlsx	NP	model3	S2.1	S2	1	P	15	0.0872378	101	pearson
A5 strain.xlsx	NP	model3	S2.1	S2	1	P	16	0.145458	101	pearson
A5 strain.xlsx	NP	model3	S2.1	S2	1	P	17	0.181812	101	pearson
A5 strain.xlsx	NP	model3	S2.1	S2	1	P	18	0.218463	101	pearson
A5 strain.xlsx	NP	model3	S2.1	S2	1	P	19	0.233512	101	pearson
A5 strain.xlsx	NP	model3	S2.1	S2	1	P	20	0.218669	101	pearson
A5 strain.xlsx	NP	model3	S2.1	S2	1	P	21	0.182341	101	pearson
A5 strain.xlsx	NP	model3	S2.1	S2	1	P	22	0.113958	101	pearson
A5 strain.xlsx	NP	model3	S2.1	S2	1	P	23	-0.00174652	101	pearson
A5 strain.xlsx	NP	model3	S2.1	S2	1	P	24	-0.141813	101	pearson
A5 strain.xlsx	NP	model3	S2.1	S2	1	P	25	-0.256021	101	pearson
A5 strain.xlsx	NP	model3	S2.2	S2	2	P	0	1	101	pearson
A5 strain.xlsx	NP	model3	S2.2	S2	2	P	1	0.487252	101	pearson
A5 strain.xlsx	NP	model3	S2.2	S2	2	P	2	0.387697	101	pearson
A5 strain.xlsx	NP	model3	S2.2	S2	2	P	3	0.256222	101	pearson
A5 strain.xlsx	NP	model3	S2.2	S2	2	P	4	-0.0293795	101	pearson
A5 strain.xlsx	NP	model3	S2.2	S2	2	P	5	-0.229386	101	pearson
A5 strain.xlsx	NP	model3	S2.2	S2	2	P	6	-0.323411	101	pearson
A5 strain.xlsx	NP	model3	S2.2	S2	2	P	7	-0.411943	101	pearson
A5 strain.xlsx	NP	model3	S2.2	S2	2	P	8	-0.344788	101	pearson
A5 strain.xlsx	NP	model3	S2.2	S2	2	P	9	-0.291434	101	pearson
A5 strain.xlsx	NP	model3	S2.2	S2	2	P	10	-0.289996	101	pearson
A5 strain.xlsx	NP	model3	S2.2	S2	2	P	11	-0.176672	101	pearson
A5 strain.xlsx	NP	model3	S2.2	S2	2	P	12	-0.148206	101	pearson
A5 strain.xlsx	NP	model3	S2.2	S2	2	P	13	-0.070677	101	pearson
A5 strain.xlsx	NP	model3	S2.2	S2	2	P	14	0.0134225	101	pearson
A5 strain.xlsx	NP	model3	S2.2	S2	2	P	15	0.0435827	101	pearson
A5 strain.xlsx	NP	model3	S2.2	S2	2	P	16	0.0871934	101	pearson
A5 strain.xlsx	NP	model3	S2.2	S2	2	P	17	0.143243	101	pearson
A5 strain.xlsx	NP	model3	S2.2	S2	2	P	18	0.203472	101	pearson
A5 strain.xlsx	NP	model3	S2.2	S2	2	P	19	0.213528	101	pearson
A5 strain.xlsx	NP	model3	S2.2	S2	2	P	20	0.20928	101	pearson
A5 strain.xlsx	NP	model3	S2.2	S2	2	P	21	0.174152	101	pearson
A5 strain.xlsx	NP	model3	S2.2	S2	2	P	22	0.113548	101	pearson
A5 strain.xlsx	NP	model3	S2.2	S2	2	P	23	0.0477957	101	pearson
A5 strain.xlsx	NP	model3	S2.2	S2	2	P	24	-0.106353	101	pearson
A5 strain.xlsx	NP	model3	S2.2	S2	2	P	25	-0.175384	101	pearson
A5 strain.xlsx	NP	model3	S3.1	S3	1	P	0	1	101	pearson
A5 strain.xlsx	NP	model3	S3.1	S3	1	P	1	0.583878	101	pearson
A5 strain.xlsx	NP	model3	S3.1	S3	1	P	2	0.282012	101	pearson
A5 strain.xlsx	NP	model3	S3.1	S3	1	P	3	-0.000253028	101	pearson
A5 strain.xlsx	NP	model3	S3.1	S3	1	P	4	-0.286151	101	pearson
A5 strain.xlsx	NP	model3	S3.1	S3	1	P	5	-0.443764	101	pearson
A5 strain.xlsx	NP	model3	S3.1	S3	1	P	6	-0.407325	101	pearson
A5 strain.xlsx	NP	model3	S3.1	S3	1	P	7	-0.2685	101	pearson
A5 strain.xlsx	NP	model3	S3.1	S3	1	P	8	-0.168601	101	pearson
A5 strain.xlsx	NP	model3	S3.1	S3	1	P	9	-0.00276741	101	pearson
A5 strain.xlsx	NP	model3	S3.1	S3	1	P	10	-0.0210495	101	pearson
A5 strain.xlsx	NP	model3	S3.1	S3	1	P	11	-0.00318584	101	pearson
A5 strain.xlsx	NP	model3	S3.1	S3	1	P	12	0.0017483	101	pearson
A5 strain.xlsx	NP	model3	S3.1	S3	1	P	13	0.00246187	101	pearson
A5 strain.xlsx	NP	model3	S3.1	S3	1	P	14	0.0202751	101	pearson
A5 strain.xlsx	NP	model3	S3.1	S3	1	P	15	0.0418011	101	pearson
A5 strain.xlsx	NP	model3	S3.1	S3	1	P	16	0.0605121	101	pearson
A5 strain.xlsx	NP	model3	S3.1	S3	1	P	17	0.074043	101	pearson
A5 strain.xlsx	NP	model3	S3.1	S3	1	P	18	0.0576895	101	pearson
A5 strain.xlsx	NP	model3	S3.1	S3	1	P	19	0.0246241	101	pearson
A5 strain.xlsx	NP	model3	S3.1	S3	1	P	20	0.000377041	101	pearson
A5 strain.xlsx	NP	model3	S3.1	S3	1	P	21	-0.0392814	101	pearson
A5 strain.xlsx	NP	model3	S3.1	S3	1	P	22	-0.0342735	101	pearson
A5 strain.xlsx	NP	model3	S3.1	S3	1	P	23	-0.0399598	101	pearson
A5 strain.xlsx	NP	model3	S3.1	S3	1	P	24	-0.0356895	101	pearson
A5 strain.xlsx	NP	model3	S3.1	S3	1	P	25	-0.00845464	101	pearson
A5 strain.xlsx	NP	model3	S3.2	S3	2	P	0	1	101	pearson
A5 strain.xlsx	NP	model3	S3.2	S3	2	P	1	0.568135	101	pearson
A5 strain.xlsx	NP	model3	S3.2	S3	2	P	2	0.294764	101	pearson
A5 strain.xlsx	NP	model3	S3.2	S3	2	P	3	0.024476	101	pearson
A5 strain.xlsx	NP	model3	S3.2	S3	2	P	4	-0.278557	101	pearson
A5 strain.xlsx	NP	model3	S3.2	S3	2	P	5	-0.436407	101	pearson
A5 strain.xlsx	NP	model3	S3.2	S3	2	P	6	-0.423492	101	pearson
A5 strain.xlsx	NP	model3	S3.2	S3	2	P	7	-0.300943	101	pearson
A5 strain.xlsx	NP	model3	S3.2	S3	2	P	8	-0.156892	101	pearson
A5 strain.xlsx	NP	model3	S3.2	S3	2	P	9	-0.041368	101	pearson
A5 strain.xlsx	NP	model3	S3.2	S3	2	P	10	-0.0453895	101	pearson
A5 strain.xlsx	NP	model3	S3.2	S3	2	P	11	0.0157538	101	pearson
A5 strain.xlsx	NP	model3	S3.2	S3	2	P	12	0.0214125	101	pearson
A5 strain.xlsx	NP	model3	S3.2	S3	2	P	13	0.0215981	101	pearson
A5 strain.xlsx	NP	model3	S3.2	S3	2	P	14	0.0584436	101	pearson
A5 strain.xlsx	NP	model3	S3.2	S3	2	P	15	0.0449283	101	pearson
A5 strain.xlsx	NP	model3	S3.2	S3	2	P	16	0.0889468	101	pearson
A5 strain.xlsx	NP	model3	S3.2	S3	2	P	17	0.0857195	101	pearson
A5 strain.xlsx	NP	model3	S3.2	S3	2	P	18	0.0504898	101	pearson
A5 strain.xlsx	NP	model3	S3.2	S3	2	P	19	0.0183508	101	pearson
A5 strain.xlsx	NP	model3	S3.2	S3	2	P	20	0.043941	101	pearson
A5 strain.xlsx	NP	model3	S3.2	S3	2	P	21	-0.024156	101	pearson
A5 strain.xlsx	NP	model3	S3.2	S3	2	P	22	-0.0768169	101	pearson
A5 strain.xlsx	NP	model3	S3.2	S3	2	P	23	-0.0862408	101	pearson
A5 strain.xlsx	NP	model3	S3.2	S3	2	P	24	-0.0915686	101	pearson
A5 strain.xlsx	NP	model3	S3.2	S3	2	P	25	-0.0738536	101	pearson
A5 strain.xlsx	NP	model3	S4.1	S4	1	P	0	1	101	pearson
A5 strain.xlsx	NP	model3	S4.1	S4	1	P	1	0.655747	101	pearson
A5 strain.xlsx	NP	model3	S4.1	S4	1	P	2	0.369018	101	pearson
A5 strain.xlsx	NP	model3	S4.1	S4	1	P	3	0.0568409	101	pearson
A5 strain.xlsx	NP	model3	S4.1	S4	1	P	4	-0.283438	101	pearson
A5 strain.xlsx	NP	model3	S4.1	S4	1	P	5	-0.471037	101	pearson
A5 strain.xlsx	NP	model3	S4.1	S4	1	P	6	-0.562072	101	pearson
A5 strain.xlsx	NP	model3	S4.1	S4	1	P	7	-0.463345	101	pearson
A5 strain.xlsx	NP	model3	S4.1	S4	1	P	8	-0.322635	101	pearson
A5 strain.xlsx	NP	model3	S4.1	S4	1	P	9	-0.166429	101	pearson
A5 strain.xlsx	NP	model3	S4.1	S4	1	P	10	-0.0575262	101	pearson
A5 strain.xlsx	NP	model3	S4.1	S4	1	P	11	0.0674361	101	pearson
A5 strain.xlsx	NP	model3	S4.1	S4	1	P	12	0.156711	101	pearson
A5 strain.xlsx	NP	model3	S4.1	S4	1	P	13	0.216346	101	pearson
A5 strain.xlsx	NP	model3	S4.1	S4	1	P	14	0.23937	101	pearson
A5 strain.xlsx	NP	model3	S4.1	S4	1	P	15	0.230931	101	pearson
A5 strain.xlsx	NP	model3	S4.1	S4	1	P	16	0.172291	101	pearson
A5 strain.xlsx	NP	model3	S4.1	S4	1	P	17	0.0559855	101	pearson
A5 strain.xlsx	NP	model3	S4.1	S4	1	P	18	-0.0382912	101	pearson
A5 strain.xlsx	NP	model3	S4.1	S4	1	P	19	-0.123316	101	pearson
A5 strain.xlsx	NP	model3	S4.1	S4	1	P	20	-0.186783	101	pearson
A5 strain.xlsx	NP	model3	S4.1	S4	1	P	21	-0.208359	101	pearson
A5 strain.xlsx	NP	model3	S4.1	S4	1	P	22	-0.153719	101	pearson
A5 strain.xlsx	NP	model3	S4.1	S4	1	P	23	-0.0485274	101	pearson
A5 strain.xlsx	NP	model3	S4.1	S4	1	P	24	0.0555256	101	pearson
A5 strain.xlsx	NP	model3	S4.1	S4	1	P	25	0.130699	101	pearson
A5 strain.xlsx	NP	model3	S4.2	S4	2	P	0	1	101	pearson
A5 strain.xlsx	NP	model3	S4.2	S4	2	P	1	0.660136	101	pearson
A5 strain.xlsx	NP	model3	S4.2	S4	2	P	2	0.397339	101	pearson
A5 strain.xlsx	NP	model3	S4.2	S4	2	P	3	0.0662477	101	pearson
A5 strain.xlsx	NP	model3	S4.2	S4	2	P	4	-0.218029	101	pearson
A5 strain.xlsx	NP	model3	S4.2	S4	2	P	5	-0.385873	101	pearson
A5 strain.xlsx	NP	model3	S4.2	S4	2	P	6	-0.483535	101	pearson
A5 strain.xlsx	NP	model3	S4.2	S4	2	P	7	-0.475997	101	pearson
A5 strain.xlsx	NP	model3	S4.2	S4	2	P	8	-0.46762	101	pearson
A5 strain.xlsx	NP	model3	S4.2	S4	2	P	9	-0.220396	101	pearson
A5 strain.xlsx	NP	model3	S4.2	S4	2	P	10	-0.148091	101	pearson
A5 strain.xlsx	NP	model3	S4.2	S4	2	P	11	-0.021605	101	pearson
A5 strain.xlsx	NP	model3	S4.2	S4	2	P	12	0.0939757	101	pearson
A5 strain.xlsx	NP	model3	S4.2	S4	2	P	13	0.150292	101	pearson
A5 strain.xlsx	NP	model3	S4.2	S4	2	P	14	0.208454	101	pearson
A5 strain.xlsx	NP	model3	S4.2	S4	2	P	15	0.214279	101	pearson
A5 strain.xlsx	NP	model3	S4.2	S4	2	P	16	0.212924	101	pearson
A5 strain.xlsx	NP	model3	S4.2	S4	2	P	17	0.154672	101	pearson
A5 strain.xlsx	NP	model3	S4.2	S4	2	P	18	0.107945	101	pearson
A5 strain.xlsx	NP	model3	S4.2	S4	2	P	19	0.0390316	101	pearson
A5 strain.xlsx	NP	model3	S4.2	S4	2	P	20	-0.0675313	101	pearson
A5 strain.xlsx	NP	model3	S4.2	S4	2	P	21	-0.132486	101	pearson
A5 strain.xlsx	NP	model3	S4.2	S4	2	P	22	-0.165037	101	pearson
A5 strain.xlsx	NP	model3	S4.2	S4	2	P	23	-0.122032	101	pearson
A5 strain.xlsx	NP	model3	S4.2	S4	2	P	24	-0.038315	101	pearson
A5 strain.xlsx	NP	model3	S4.2	S4	2	P	25	0.0472129	101	pearson
A5 strain.xlsx	NP	model3	S5.1	S5	1	P	0	1	101	pearson
A5 strain.xlsx	NP	model3	S5.1	S5	1	P	1	0.683453	101	pearson
A5 strain.xlsx	NP	model3	S5.1	S5	1	P	2	0.448958	101	pearson
A5 strain.xlsx	NP	model3	S5.1	S5	1	P	3	0.201439	101	pearson
A5 strain.xlsx	NP	model3	S5.1	S5	1	P	4	-0.115257	101	pearson
A5 strain.xlsx	NP	model3	S5.1	S5	1	P	5	-0.262459	101	pearson
A5 strain.xlsx	NP	model3	S5.1	S5	1	P	6	-0.345455	101	pearson
A5 strain.xlsx	NP	model3	S5.1	S5	1	P	7	-0.430031	101	pearson
A5 strain.xlsx	NP	model3	S5.1	S5	1	P	8	-0.368147	101	pearson
A5 strain.xlsx	NP	model3	S5.1	S5	1	P	9	-0.372317	101	pearson
A5 strain.xlsx	NP	model3	S5.1	S5	1	P	10	-0.277071	101	pearson
A5 strain.xlsx	NP	model3	S5.1	S5	1	P	11	-0.170742	101	pearson
A5 strain.xlsx	NP	model3	S5.1	S5	1	P	12	-0.0559622	101	pearson
A5 strain.xlsx	NP	model3	S5.1	S5	1	P	13	0.0606289	101	pearson
A5 strain.xlsx	NP	model3	S5.1	S5	1	P	14	0.145123	101	pearson
A5 strain.xlsx	NP	model3	S5.1	S5	1	P	15	0.184025	101	pearson
A5 strain.xlsx	NP	model3	S5.1	S5	1	P	16	0.175998	101	pearson
A5 strain.xlsx	NP	model3	S5.1	S5	1	P	17	0.108579	101	pearson
A5 strain.xlsx	NP	model3	S5.1	S5	1	P	18	-0.00217127	101	pearson
A5 strain.xlsx	NP	model3	S5.1	S5	1	P	19	-0.114272	101	pearson
A5 strain.xlsx	NP	model3	S5.1	S5	1	P	20	-0.196082	101	pearson
A5 strain.xlsx	NP	model3	S5.1	S5	1	P	21	-0.228053	101	pearson
A5 strain.xlsx	NP	model3	S5.1	S5	1	P	22	-0.201889	101	pearson
A5 strain.xlsx	NP	model3	S5.1	S5	1	P	23	-0.130847	101	pearson
A5 strain.xlsx	NP	model3	S5.1	S5	1	P	24	-0.0340142	101	pearson
A5 strain.xlsx	NP	model3	S5.1	S5	1	P	25	0.0988692	101	pearson
A5 strain.xlsx	NP	model3	S5.2	S5	2	P	0	1	101	pearson
A5 strain.xlsx	NP	model3	S5.2	S5	2	P	1	0.658571	101	pearson
A5 strain.xlsx	NP	model3	S5.2	S5	2	P	2	0.44251	101	pearson
A5 strain.xlsx	NP	model3	S5.2	S5	2	P	3	0.208559	101	pearson
A5 strain.xlsx	NP	model3	S5.2	S5	2	P	4	-0.103837	101	pearson
A5 strain.xlsx	NP	model3	S5.2	S5	2	P	5	-0.237775	101	pearson
A5 strain.xlsx	NP	model3	S5.2	S5	2	P	6	-0.386962	101	pearson
A5 strain.xlsx	NP	model3	S5.2	S5	2	P	7	-0.431798	101	pearson
A5 strain.xlsx	NP	model3	S5.2	S5	2	P	8	-0.392837	101	pearson
A5 strain.xlsx	NP	model3	S5.2	S5	2	P	9	-0.385061	101	pearson
A5 strain.xlsx	NP	model3	S5.2	S5	2	P	10	-0.265743	101	pearson
A5 strain.xlsx	NP	model3	S5.2	S5	2	P	11	-0.149729	101	pearson
A5 strain.xlsx	NP	model3	S5.2	S5	2	P	12	-0.000651382	101	pearson
A5 strain.xlsx	NP	model3	S5.2	S5	2	P	13	0.108948	101	pearson
A5 strain.xlsx	NP	model3	S5.2	S5	2	P	14	0.179632	101	pearson
A5 strain.xlsx	NP	model3	S5.2	S5	2	P	15	0.228001	101	pearson
A5 strain.xlsx	NP	model3	S5.2	S5	2	P	16	0.180293	101	pearson
A5 strain.xlsx	NP	model3	S5.2	S5	2	P	17	0.100944	101	pearson
A5 strain.xlsx	NP	model3	S5.2	S5	2	P	18	-0.0106131	101	pearson
A5 strain.xlsx	NP	model3	S5.2	S5	2	P	19	-0.153255	101	pearson
A5 strain.xlsx	NP	model3	S5.2	S5	2	P	20	-0.2322	101	pearson
A5 strain.xlsx	NP	model3	S5.2	S5	2	P	21	-0.276294	101	pearson
A5 strain.xlsx	NP	model3	S5.2	S5	2	P	22	-0.244438	101	pearson
A5 strain.xlsx	NP	model3	S5.2	S5	2	P	23	-0.169336	101	pearson
A5 strain.xlsx	NP	model3	S5.2	S5	2	P	24	-0.0529286	101	pearson
A5 strain.xlsx	NP	model3	S5.2	S5	2	P	25	0.0990802	101	pearson
A5 strain.xlsx	NP	model3	S6.1	S6	1	P	0	1	101	pearson
A5 strain.xlsx	NP	model3	S6.1	S6	1	P	1	0.653973	101	pearson
A5 strain.xlsx	NP	model3	S6.1	S6	1	P	2	0.470976	101	pearson
A5 strain.xlsx	NP	model3	S6.1	S6	1	P	3	0.180246	101	pearson
A5 strain.xlsx	NP	model3	S6.1	S6	1	P	4	-0.0979234	101	pearson
A5 strain.xlsx	NP	model3	S6.1	S6	1	P	5	-0.30955	101	pearson
A5 strain.xlsx	NP	model3	S6.1	S6	1	P	6	-0.454911	101	pearson
A5 strain.xlsx	NP	model3	S6.1	S6	1	P	7	-0.480944	101	pearson
A5 strain.xlsx	NP	model3	S6.1	S6	1	P	8	-0.468966	101	pearson
A5 strain.xlsx	NP	model3	S6.1	S6	1	P	9	-0.402513	101	pearson
A5 strain.xlsx	NP	model3	S6.1	S6	1	P	10	-0.335723	101	pearson
A5 strain.xlsx	NP	model3	S6.1	S6	1	P	11	-0.22429	101	pearson
A5 strain.xlsx	NP	model3	S6.1	S6	1	P	12	-0.101069	101	pearson
A5 strain.xlsx	NP	model3	S6.1	S6	1	P	13	0.0243653	101	pearson
A5 strain.xlsx	NP	model3	S6.1	S6	1	P	14	0.140509	101	pearson
A5 strain.xlsx	NP	model3	S6.1	S6	1	P	15	0.263142	101	pearson
A5 strain.xlsx	NP	model3	S6.1	S6	1	P	16	0.333374	101	pearson
A5 strain.xlsx	NP	model3	S6.1	S6	1	P	17	0.359694	101	pearson
A5 strain.xlsx	NP	model3	S6.1	S6	1	P	18	0.32099	101	pearson
A5 strain.xlsx	NP	model3	S6.1	S6	1	P	19	0.262095	101	pearson
A5 strain.xlsx	NP	model3	S6.1	S6	1	P	20	0.166502	101	pearson
A5 strain.xlsx	NP	model3	S6.1	S6	1	P	21	0.0564915	101	pearson
A5 strain.xlsx	NP	model3	S6.1	S6	1	P	22	-0.0497261	101	pearson
A5 strain.xlsx	NP	model3	S6.1	S6	1	P	23	-0.141161	101	pearson
A5 strain.xlsx	NP	model3	S6.1	S6	1	P	24	-0.222649	101	pearson
A5 strain.xlsx	NP	model3	S6.1	S6	1	P	25	-0.280112	101	pearson
A5 strain.xlsx	NP	model3	S6.2	S6	2	P	0	1	101	pearson
A5 strain.xlsx	NP	model3	S6.2	S6	2	P	1	0.665017	101	pearson
A5 strain.xlsx	NP	model3	S6.2	S6	2	P	2	0.411273	101	pearson
A5 strain.xlsx	NP	model3	S6.2	S6	2	P	3	0.168983	101	pearson
A5 strain.xlsx	NP	model3	S6.2	S6	2	P	4	-0.0605812	101	pearson
A5 strain.xlsx	NP	model3	S6.2	S6	2	P	5	-0.264671	101	pearson
A5 strain.xlsx	NP	model3	S6.2	S6	2	P	6	-0.44359	101	pearson
A5 strain.xlsx	NP	model3	S6.2	S6	2	P	7	-0.522891	101	pearson
A5 strain.xlsx	NP	model3	S6.2	S6	2	P	8	-0.482086	101	pearson
A5 strain.xlsx	NP	model3	S6.2	S6	2	P	9	-0.356391	101	pearson
A5 strain.xlsx	NP	model3	S6.2	S6	2	P	10	-0.328681	101	pearson
A5 strain.xlsx	NP	model3	S6.2	S6	2	P	11	-0.230658	101	pearson
A5 strain.xlsx	NP	model3	S6.2	S6	2	P	12	-0.115099	101	pearson
A5 strain.xlsx	NP	model3	S6.2	S6	2	P	13	0.0433915	101	pearson
A5 strain.xlsx	NP	model3	S6.2	S6	2	P	14	0.159434	101	pearson
A5 strain.xlsx	NP	model3	S6.2	S6	2	P	15	0.24542	101	pearson
A5 strain.xlsx	NP	model3	S6.2	S6	2	P	16	0.270301	101	pearson
A5 strain.xlsx	NP	model3	S6.2	S6	2	P	17	0.334387	101	pearson
A5 strain.xlsx	NP	model3	S6.2	S6	2	P	18	0.335431	101	pearson
A5 strain.xlsx	NP	model3	S6.2	S6	2	P	19	0.284159	101	pearson
A5 strain.xlsx	NP	model3	S6.2	S6	2	P	20	0.201739	101	pearson
A5 strain.xlsx	NP	model3	S6.2	S6	2	P	21	0.0794126	101	pearson
A5 strain.xlsx	NP	model3	S6.2	S6	2	P	22	-0.0047737	101	pearson
A5 strain.xlsx	NP	model3	S6.2	S6	2	P	23	-0.110141	101	pearson
A5 strain.xlsx	NP	model3	S6.2	S6	2	P	24	-0.202392	101	pearson
A5 strain.xlsx	NP	model3	S6.2	S6	2	P	25	-0.292939	101	pearson
A5 strain.xlsx	NP	model3	S7.1	S7	1	P	0	1	101	pearson
A5 strain.xlsx	NP	model3	S7.1	S7	1	P	1	0.799377	101	pearson
A5 strain.xlsx	NP	model3	S7.1	S7	1	P	2	0.490572	101	pearson
A5 strain.xlsx	NP	model3	S7.1	S7	1	P	3	0.147398	101	pearson
A5 strain.xlsx	NP	model3	S7.1	S7	1	P	4	-0.140753	101	pearson
A5 strain.xlsx	NP	model3	S7.1	S7	1	P	5	-0.354394	101	pearson
A5 strain.xlsx	NP	model3	S7.1	S7	1	P	6	-0.495044	101	pearson
A5 strain.xlsx	NP	model3	S7.1	S7	1	P	7	-0.561213	101	pearson
A5 strain.xlsx	NP	model3	S7.1	S7	1	P	8	-0.492505	101	pearson
A5 strain.xlsx	NP	model3	S7.1	S7	1	P	9	-0.336275	101	pearson
A5 strain.xlsx	NP	model3	S7.1	S7	1	P	10	-0.18292	101	pearson
A5 strain.xlsx	NP	model3	S7.1	S7	1	P	11	-0.0929236	101	pearson
A5 strain.xlsx	NP	model3	S7.1	S7	1	P	12	-0.0307982	101	pearson
A5 strain.xlsx	NP	model3	S7.1	S7	1	P	13	0.00445075	101	pearson
A5 strain.xlsx	NP	model3	S7.1	S7	1	P	14	0.0365975	101	pearson
A5 strain.xlsx	NP	model3	S7.1	S7	1	P	15	0.0927831	101	pearson
A5 strain.xlsx	NP	model3	S7.1	S7	1	P	16	0.150973	101	pearson
A5 strain.xlsx	NP	model3	S7.1	S7	1	P	17	0.207753	101	pearson
A5 strain.xlsx	NP	model3	S7.1	S7	1	P	18	0.23703	101	pearson
A5 strain.xlsx	NP	model3	S7.1	S7	1	P	19	0.241417	101	pearson
A5 strain.xlsx	NP	model3	S7.1	S7	1	P	20	0.224142	101	pearson
A5 strain.xlsx	NP	model3	S7.1	S7	1	P	21	0.176015	101	pearson
A5 strain.xlsx	NP	model3	S7.1	S7	1	P	22	0.10073	101	pearson
A5 strain.xlsx	NP	model3	S7.1	S7	1	P	23	-0.0214256	101	pearson
A5 strain.xlsx	NP	model3	S7.1	S7	1	P	24	-0.144757	101	pearson
A5 strain.xlsx	NP	model3	S7.1	S7	1	P	25	-0.241762	101	pearson
A5 strain.xlsx	NP	model3	S7.2	S7	2	P	0	1	101	pearson
A5 strain.xlsx	NP	model3	S7.2	S7	2	P	1	0.568659	101	pearson
A5 strain.xlsx	NP	model3	S7.2	S7	2	P	2	0.40755	101	pearson
A5 strain.xlsx	NP	model3	S7.2	S7	2	P	3	0.177239	101	pearson
A5 strain.xlsx	NP	model3	S7.2	S7	2	P	4	-0.0942298	101	pearson
A5 strain.xlsx	NP	model3	S7.2	S7	2	P	5	-0.279549	101	pearson
A5 strain.xlsx	NP	model3	S7.2	S7	2	P	6	-0.45037	101	pearson
A5 strain.xlsx	NP	model3	S7.2	S7	2	P	7	-0.465549	101	pearson
A5 strain.xlsx	NP	model3	S7.2	S7	2	P	8	-0.456675	101	pearson
A5 strain.xlsx	NP	model3	S7.2	S7	2	P	9	-0.304579	101	pearson
A5 strain.xlsx	NP	model3	S7.2	S7	2	P	10	-0.215976	101	pearson
A5 strain.xlsx	NP	model3	S7.2	S7	2	P	11	-0.140232	101	pearson
A5 strain.xlsx	NP	model3	S7.2	S7	2	P	12	-0.0659432	101	pearson
A5 strain.xlsx	NP	model3	S7.2	S7	2	P	13	-0.00204557	101	pearson
A5 strain.xlsx	NP	model3	S7.2	S7	2	P	14	0.0613243	101	pearson
A5 strain.xlsx	NP	model3	S7.2	S7	2	P	15	0.124876	101	pearson
A5 strain.xlsx	NP	model3	S7.2	S7	2	P	16	0.184009	101	pearson
A5 strain.xlsx	NP	model3	S7.2	S7	2	P	17	0.236597	101	pearson
A5 strain.xlsx	NP	model3	S7.2	S7	2	P	18	0.256898	101	pearson
A5 strain.xlsx	NP	model3	S7.2	S7	2	P	19	0.270939	101	pearson
A5 strain.xlsx	NP	model3	S7.2	S7	2	P	20	0.236552	101	pearson
A5 strain.xlsx	NP	model3	S7.2	S7	2	P	21	0.179305	101	pearson
A5 strain.xlsx	NP	model3	S7.2	S7	2	P	22	0.0800794	101	pearson
A5 strain.xlsx	NP	model3	S7.2	S7	2	P	23	-0.0150056	101	pearson
A5 strain.xlsx	NP	model3	S7.2	S7	2	P	24	-0.12229	101	pearson
A5 strain.xlsx	NP	model3	S7.2	S7	2	P	25	-0.237371	101	pearson
A5 strain.xlsx	NP	model3	S8.1	S8	1	P	0	1	101	pearson
A5 strain.xlsx	NP	model3	S8.1	S8	1	P	1	0.592818	101	pearson
A5 strain.xlsx	NP	model3	S8.1	S8	1	P	2	0.508253	101	pearson
A5 strain.xlsx	NP	model3	S8.1	S8	1	P	3	0.246512	101	pearson
A5 strain.xlsx	NP	model3	S8.1	S8	1	P	4	0.00576754	101	pearson
A5 strain.xlsx	NP	model3	S8.1	S8	1	P	5	-0.139577	101	pearson
A5 strain.xlsx	NP	model3	S8.1	S8	1	P	6	-0.312839	101	pearson
A5 strain.xlsx	NP	model3	S8.1	S8	1	P	7	-0.360137	101	pearson
A5 strain.xlsx	NP	model3	S8.1	S8	1	P	8	-0.415933	101	pearson
A5 strain.xlsx	NP	model3	S8.1	S8	1	P	9	-0.458364	101	pearson
A5 strain.xlsx	NP	model3	S8.1	S8	1	P	10	-0.465553	101	pearson
A5 strain.xlsx	NP	model3	S8.1	S8	1	P	11	-0.448534	101	pearson
A5 strain.xlsx	NP	model3	S8.1	S8	1	P	12	-0.354145	101	pearson
A5 strain.xlsx	NP	model3	S8.1	S8	1	P	13	-0.220318	101	pearson
A5 strain.xlsx	NP	model3	S8.1	S8	1	P	14	-0.0887378	101	pearson
A5 strain.xlsx	NP	model3	S8.1	S8	1	P	15	0.0224245	101	pearson
A5 strain.xlsx	NP	model3	S8.1	S8	1	P	16	0.14513	101	pearson
A5 strain.xlsx	NP	model3	S8.1	S8	1	P	17	0.29496	101	pearson
A5 strain.xlsx	NP	model3	S8.1	S8	1	P	18	0.34504	101	pearson
A5 strain.xlsx	NP	model3	S8.1	S8	1	P	19	0.373324	101	pearson
A5 strain.xlsx	NP	model3	S8.1	S8	1	P	20	0.399817	101	pearson
A5 strain.xlsx	NP	model3	S8.1	S8	1	P	21	0.374229	101	pearson
A5 strain.xlsx	NP	model3	S8.1	S8	1	P	22	0.343155	101	pearson
A5 strain.xlsx	NP	model3	S8.1	S8	1	P	23	0.262322	101	pearson
A5 strain.xlsx	NP	model3	S8.1	S8	1	P	24	0.156813	101	pearson
A5 strain.xlsx	NP	model3	S8.1	S8	1	P	25	0.061793	101	pearson
A5 strain.xlsx	NP	model3	S8.2	S8	2	P	0	1	101	pearson
A5 strain.xlsx	NP	model3	S8.2	S8	2	P	1	0.661405	101	pearson
A5 strain.xlsx	NP	model3	S8.2	S8	2	P	2	0.572959	101	pearson
A5 strain.xlsx	NP	model3	S8.2	S8	2	P	3	0.210476	101	pearson
A5 strain.xlsx	NP	model3	S8.2	S8	2	P	4	-0.0186492	101	pearson
A5 strain.xlsx	NP	model3	S8.2	S8	2	P	5	-0.244291	101	pearson
A5 strain.xlsx	NP	model3	S8.2	S8	2	P	6	-0.370946	101	pearson
A5 strain.xlsx	NP	model3	S8.2	S8	2	P	7	-0.419947	101	pearson
A5 strain.xlsx	NP	model3	S8.2	S8	2	P	8	-0.465476	101	pearson
A5 strain.xlsx	NP	model3	S8.2	S8	2	P	9	-0.40152	101	pearson
A5 strain.xlsx	NP	model3	S8.2	S8	2	P	10	-0.403306	101	pearson
A5 strain.xlsx	NP	model3	S8.2	S8	2	P	11	-0.320278	101	pearson
A5 strain.xlsx	NP	model3	S8.2	S8	2	P	12	-0.268706	101	pearson
A5 strain.xlsx	NP	model3	S8.2	S8	2	P	13	-0.179723	101	pearson
A5 strain.xlsx	NP	model3	S8.2	S8	2	P	14	-0.0742804	101	pearson
A5 strain.xlsx	NP	model3	S8.2	S8	2	P	15	-0.00560809	101	pearson
A5 strain.xlsx	NP	model3	S8.2	S8	2	P	16	0.138273	101	pearson
A5 strain.xlsx	NP	model3	S8.2	S8	2	P	17	0.189596	101	pearson
A5 strain.xlsx	NP	model3	S8.2	S8	2	P	18	0.25874	101	pearson
A5 strain.xlsx	NP	model3	S8.2	S8	2	P	19	0.305122	101	pearson
A5 strain.xlsx	NP	model3	S8.2	S8	2	P	20	0.313089	101	pearson
A5 strain.xlsx	NP	model3	S8.2	S8	2	P	21	0.319878	101	pearson
A5 strain.xlsx	NP	model3	S8.2	S8	2	P	22	0.306644	101	pearson
A5 strain.xlsx	NP	model3	S8.2	S8	2	P	23	0.263171	101	pearson
A5 strain.xlsx	NP	model3	S8.2	S8	2	P	24	0.206998	101	pearson
A5 strain.xlsx	NP	model3	S8.2	S8	2	P	25	0.118993	101	pearson
A5 strain.xlsx	NP	model3	S9.1	S9	1	P	0	1	101	pearson
A5 strain.xlsx	NP	model3	S9.1	S9	1	P	1	0.74835	101	pearson
A5 strain.xlsx	NP	model3	S9.1	S9	1	P	2	0.488617	101	pearson
A5 strain.xlsx	NP	model3	S9.1	S9	1	P	3	0.171428	101	pearson
A5 strain.xlsx	NP	model3	S9.1	S9	1	P	4	-0.169975	101	pearson
A5 strain.xlsx	NP	model3	S9.1	S9	1	P	5	-0.386523	101	pearson
A5 strain.xlsx	NP	model3	S9.1	S9	1	P	6	-0.528256	101	pearson
A5 strain.xlsx	NP	model3	S9.1	S9	1	P	7	-0.561073	101	pearson
A5 strain.xlsx	NP	model3	S9.1	S9	1	P	8	-0.533367	101	pearson
A5 strain.xlsx	NP	model3	S9.1	S9	1	P	9	-0.44133	101	pearson
A5 strain.xlsx	NP	model3	S9.1	S9	1	P	10	-0.34251	101	pearson
A5 strain.xlsx	NP	model3	S9.1	S9	1	P	11	-0.174345	101	pearson
A5 strain.xlsx	NP	model3	S9.1	S9	1	P	12	0.00101508	101	pearson
A5 strain.xlsx	NP	model3	S9.1	S9	1	P	13	0.150074	101	pearson
A5 strain.xlsx	NP	model3	S9.1	S9	1	P	14	0.268483	101	pearson
A5 strain.xlsx	NP	model3	S9.1	S9	1	P	15	0.340793	101	pearson
A5 strain.xlsx	NP	model3	S9.1	S9	1	P	16	0.374052	101	pearson
A5 strain.xlsx	NP	model3	S9.1	S9	1	P	17	0.360297	101	pearson
A5 strain.xlsx	NP	model3	S9.1	S9	1	P	18	0.302917	101	pearson
A5 strain.xlsx	NP	model3	S9.1	S9	1	P	19	0.232847	101	pearson
A5 strain.xlsx	NP	model3	S9.1	S9	1	P	20	0.113036	101	pearson
A5 strain.xlsx	NP	model3	S9.1	S9	1	P	21	0.00483344	101	pearson
A5 strain.xlsx	NP	model3	S9.1	S9	1	P	22	-0.104548	101	pearson
A5 strain.xlsx	NP	model3	S9.1	S9	1	P	23	-0.214264	101	pearson
A5 strain.xlsx	NP	model3	S9.1	S9	1	P	24	-0.280316	101	pearson
A5 strain.xlsx	NP	model3	S9.1	S9	1	P	25	-0.335704	101	pearson
A5 strain.xlsx	NP	model3	S9.2	S9	2	P	0	1	101	pearson
A5 strain.xlsx	NP	model3	S9.2	S9	2	P	1	0.771299	101	pearson
A5 strain.xlsx	NP	model3	S9.2	S9	2	P	2	0.516496	101	pearson
A5 strain.xlsx	NP	model3	S9.2	S9	2	P	3	0.248876	101	pearson
A5 strain.xlsx	NP	model3	S9.2	S9	2	P	4	-0.105016	101	pearson
A5 strain.xlsx	NP	model3	S9.2	S9	2	P	5	-0.374131	101	pearson
A5 strain.xlsx	NP	model3	S9.2	S9	2	P	6	-0.518341	101	pearson
A5 strain.xlsx	NP	model3	S9.2	S9	2	P	7	-0.631084	101	pearson
A5 strain.xlsx	NP	model3	S9.2	S9	2	P	8	-0.646596	101	pearson
A5 strain.xlsx	NP	model3	S9.2	S9	2	P	9	-0.565753	101	pearson
A5 strain.xlsx	NP	model3	S9.2	S9	2	P	10	-0.424276	101	pearson
A5 strain.xlsx	NP	model3	S9.2	S9	2	P	11	-0.236871	101	pearson
A5 strain.xlsx	NP	model3	S9.2	S9	2	P	12	-0.0437091	101	pearson
A5 strain.xlsx	NP	model3	S9.2	S9	2	P	13	0.147263	101	pearson
A5 strain.xlsx	NP	model3	S9.2	S9	2	P	14	0.313479	101	pearson
A5 strain.xlsx	NP	model3	S9.2	S9	2	P	15	0.419062	101	pearson
A5 strain.xlsx	NP	model3	S9.2	S9	2	P	16	0.47572	101	pearson
A5 strain.xlsx	NP	model3	S9.2	S9	2	P	17	0.460931	101	pearson
A5 strain.xlsx	NP	model3	S9.2	S9	2	P	18	0.392585	101	pearson
A5 strain.xlsx	NP	model3	S9.2	S9	2	P	19	0.302072	101	pearson
A5 strain.xlsx	NP	model3	S9.2	S9	2	P	20	0.170776	101	pearson
A5 strain.xlsx	NP	model3	S9.2	S9	2	P	21	0.0198709	101	pearson
A5 strain.xlsx	NP	model3	S9.2	S9	2	P	22	-0.118291	101	pearson
A5 strain.xlsx	NP	model3	S9.2	S9	2	P	23	-0.246814	101	pearson
A5 strain.xlsx	NP	model3	S9.2	S9	2	P	24	-0.354866	101	pearson
A5 strain.xlsx	NP	model3	S9.2	S9	2	P	25	-0.403978	101	pearson
A15 strain.xlsx	NP	model3	M1.1	M1	1	P	0	1	113	pearson
A15 strain.xlsx	NP	model3	M1.1	M1	1	P	1	0.747479	113	pearson
A15 strain.xlsx	NP	model3	M1.1	M1	1	P	2	0.413272	113	pearson
A15 strain.xlsx	NP	model3	M1.1	M1	1	P	3	0.0391544	113	pearson
A15 strain.xlsx	NP	model3	M1.1	M1	1	P	4	-0.298813	113	pearson
A15 strain.xlsx	NP	model3	M1.1	M1	1	P	5	-0.507414	113	pearson
A15 strain.xlsx	NP	model3	M1.1	M1	1	P	6	-0.582116	113	pearson
A15 strain.xlsx	NP	model3	M1.1	M1	1	P	7	-0.512379	113	pearson
A15 strain.xlsx	NP	model3	M1.1	M1	1	P	8	-0.303263	113	pearson
A15 strain.xlsx	NP	model3	M1.1	M1	1	P	9	-0.0799303	113	pearson
A15 strain.xlsx	NP	model3	M1.1	M1	1	P	10	0.0614439	113	pearson
A15 strain.xlsx	NP	model3	M1.1	M1	1	P	11	0.188416	113	pearson
A15 strain.xlsx	NP	model3	M1.1	M1	1	P	12	0.243141	113	pearson
A15 strain.xlsx	NP	model3	M1.1	M1	1	P	13	0.253549	113	pearson
A15 strain.xlsx	NP	model3	M1.1	M1	1	P	14	0.227692	113	pearson
A15 strain.xlsx	NP	model3	M1.1	M1	1	P	15	0.195388	113	pearson
A15 strain.xlsx	NP	model3	M1.1	M1	1	P	16	0.152475	113	pearson
A15 strain.xlsx	NP	model3	M1.1	M1	1	P	17	0.0636334	113	pearson
A15 strain.xlsx	NP	model3	M1.1	M1	1	P	18	-0.0801471	113	pearson
A15 strain.xlsx	NP	model3	M1.1	M1	1	P	19	-0.236372	113	pearson
A15 strain.xlsx	NP	model3	M1.1	M1	1	P	20	-0.351363	113	pearson
A15 strain.xlsx	NP	model3	M1.1	M1	1	P	21	-0.402889	113	pearson
A15 strain.xlsx	NP	model3	M1.1	M1	1	P	22	-0.363809	113	pearson
A15 strain.xlsx	NP	model3	M1.1	M1	1	P	23	-0.251049	113	pearson
A15 strain.xlsx	NP	model3	M1.1	M1	1	P	24	-0.0718688	113	pearson
A15 strain.xlsx	NP	model3	M1.1	M1	1	P	25	0.156034	113	pearson
A15 strain.xlsx	NP	model3	M1.2	M1	2	P	0	1	113	pearson
A15 strain.xlsx	NP	model3	M1.2	M1	2	P	1	0.756967	113	pearson
A15 strain.xlsx	NP	model3	M1.2	M1	2	P	2	0.424137	113	pearson
A15 strain.xlsx	NP	model3	M1.2	M1	2	P	3	0.078542	113	pearson
A15 strain.xlsx	NP	model3	M1.2	M1	2	P	4	-0.197861	113	pearson
A15 strain.xlsx	NP	model3	M1.2	M1	2	P	5	-0.411293	113	pearson
A15 strain.xlsx	NP	model3	M1.2	M1	2	P	6	-0.482552	113	pearson
A15 strain.xlsx	NP	model3	M1.2	M1	2	P	7	-0.399182	113	pearson
A15 strain.xlsx	NP	model3	M1.2	M1	2	P	8	-0.300293	113	pearson
A15 strain.xlsx	NP	model3	M1.2	M1	2	P	9	-0.196385	113	pearson
A15 strain.xlsx	NP	model3	M1.2	M1	2	P	10	-0.116385	113	pearson
A15 strain.xlsx	NP	model3	M1.2	M1	2	P	11	-0.00405874	113	pearson
A15 strain.xlsx	NP	model3	M1.2	M1	2	P	12	0.0437714	113	pearson
A15 strain.xlsx	NP	model3	M1.2	M1	2	P	13	0.0624631	113	pearson
A15 strain.xlsx	NP	model3	M1.2	M1	2	P	14	0.108128	113	pearson
A15 strain.xlsx	NP	model3	M1.2	M1	2	P	15	0.151738	113	pearson
A15 strain.xlsx	NP	model3	M1.2	M1	2	P	16	0.120094	113	pearson
A15 strain.xlsx	NP	model3	M1.2	M1	2	P	17	0.0585339	113	pearson
A15 strain.xlsx	NP	model3	M1.2	M1	2	P	18	-0.0257832	113	pearson
A15 strain.xlsx	NP	model3	M1.2	M1	2	P	19	-0.113112	113	pearson
A15 strain.xlsx	NP	model3	M1.2	M1	2	P	20	-0.188484	113	pearson
A15 strain.xlsx	NP	model3	M1.2	M1	2	P	21	-0.189597	113	pearson
A15 strain.xlsx	NP	model3	M1.2	M1	2	P	22	-0.118381	113	pearson
A15 strain.xlsx	NP	model3	M1.2	M1	2	P	23	0.0185037	113	pearson
A15 strain.xlsx	NP	model3	M1.2	M1	2	P	24	0.160504	113	pearson
A15 strain.xlsx	NP	model3	M1.2	M1	2	P	25	0.246361	113	pearson
A15 strain.xlsx	NP	model3	M10.1	M10	1	P	0	1	113	pearson
A15 strain.xlsx	NP	model3	M10.1	M10	1	P	1	0.61765	113	pearson
A15 strain.xlsx	NP	model3	M10.1	M10	1	P	2	0.235033	113	pearson
A15 strain.xlsx	NP	model3	M10.1	M10	1	P	3	-0.0344497	113	pearson
A15 strain.xlsx	NP	model3	M10.1	M10	1	P	4	-0.151709	113	pearson
A15 strain.xlsx	NP	model3	M10.1	M10	1	P	5	-0.381371	113	pearson
A15 strain.xlsx	NP	model3	M10.1	M10	1	P	6	-0.454138	113	pearson
A15 strain.xlsx	NP	model3	M10.1	M10	1	P	7	-0.279466	113	pearson
A15 strain.xlsx	NP	model3	M10.1	M10	1	P	8	-0.122274	113	pearson
A15 strain.xlsx	NP	model3	M10.1	M10	1	P	9	-0.0598683	113	pearson
A15 strain.xlsx	NP	model3	M10.1	M10	1	P	10	-0.052921	113	pearson
A15 strain.xlsx	NP	model3	M10.1	M10	1	P	11	0.0754868	113	pearson
A15 strain.xlsx	NP	model3	M10.1	M10	1	P	12	0.107842	113	pearson
A15 strain.xlsx	NP	model3	M10.1	M10	1	P	13	0.0778332	113	pearson
A15 strain.xlsx	NP	model3	M10.1	M10	1	P	14	-0.0384357	113	pearson
A15 strain.xlsx	NP	model3	M10.1	M10	1	P	15	-0.0575407	113	pearson
A15 strain.xlsx	NP	model3	M10.1	M10	1	P	16	0.0164769	113	pearson
A15 strain.xlsx	NP	model3	M10.1	M10	1	P	17	0.0764138	113	pearson
A15 strain.xlsx	NP	model3	M10.1	M10	1	P	18	0.108244	113	pearson
A15 strain.xlsx	NP	model3	M10.1	M10	1	P	19	0.0650991	113	pearson
A15 strain.xlsx	NP	model3	M10.1	M10	1	P	20	1.66875e-05	113	pearson
A15 strain.xlsx	NP	model3	M10.1	M10	1	P	21	-0.122961	113	pearson
A15 strain.xlsx	NP	model3	M10.1	M10	1	P	22	-0.238084	113	pearson
A15 strain.xlsx	NP	model3	M10.1	M10	1	P	23	-0.276613	113	pearson
A15 strain.xlsx	NP	model3	M10.1	M10	1	P	24	-0.186901	113	pearson
A15 strain.xlsx	NP	model3	M10.1	M10	1	P	25	-0.062281	113	pearson
A15 strain.xlsx	NP	model3	M10.2	M10	2	P	0	1	113	pearson
A15 strain.xlsx	NP	model3	M10.2	M10	2	P	1	0.758267	113	pearson
A15 strain.xlsx	NP	model3	M10.2	M10	2	P	2	0.371073	113	pearson
A15 strain.xlsx	NP	model3	M10.2	M10	2	P	3	0.0058945	113	pearson
A15 strain.xlsx	NP	model3	M10.2	M10	2	P	4	-0.26839	113	pearson
A15 strain.xlsx	NP	model3	M10.2	M10	2	P	5	-0.419082	113	pearson
A15 strain.xlsx	NP	model3	M10.2	M10	2	P	6	-0.414231	113	pearson
A15 strain.xlsx	NP	model3	M10.2	M10	2	P	7	-0.281258	113	pearson
A15 strain.xlsx	NP	model3	M10.2	M10	2	P	8	-0.118001	113	pearson
A15 strain.xlsx	NP	model3	M10.2	M10	2	P	9	-0.0366232	113	pearson
A15 strain.xlsx	NP	model3	M10.2	M10	2	P	10	-0.0708465	113	pearson
A15 strain.xlsx	NP	model3	M10.2	M10	2	P	11	-0.131998	113	pearson
A15 strain.xlsx	NP	model3	M10.2	M10	2	P	12	-0.18487	113	pearson
A15 strain.xlsx	NP	model3	M10.2	M10	2	P	13	-0.154439	113	pearson
A15 strain.xlsx	NP	model3	M10.2	M10	2	P	14	-0.0697052	113	pearson
A15 strain.xlsx	NP	model3	M10.2	M10	2	P	15	0.0582391	113	pearson
A15 strain.xlsx	NP	model3	M10.2	M10	2	P	16	0.193325	113	pearson
A15 strain.xlsx	NP	model3	M10.2	M10	2	P	17	0.293043	113	pearson
A15 strain.xlsx	NP	model3	M10.2	M10	2	P	18	0.307828	113	pearson
A15 strain.xlsx	NP	model3	M10.2	M10	2	P	19	0.186997	113	pearson
A15 strain.xlsx	NP	model3	M10.2	M10	2	P	20	-0.0343435	113	pearson
A15 strain.xlsx	NP	model3	M10.2	M10	2	P	21	-0.247326	113	pearson
A15 strain.xlsx	NP	model3	M10.2	M10	2	P	22	-0.345305	113	pearson
A15 strain.xlsx	NP	model3	M10.2	M10	2	P	23	-0.338977	113	pearson
A15 strain.xlsx	NP	model3	M10.2	M10	2	P	24	-0.232383	113	pearson
A15 strain.xlsx	NP	model3	M10.2	M10	2	P	25	-0.0808314	113	pearson
A15 strain.xlsx	NP	model3	M11.1	M11	1	P	0	1	113	pearson
A15 strain.xlsx	NP	model3	M11.1	M11	1	P	1	0.820616	113	pearson
A15 strain.xlsx	NP	model3	M11.1	M11	1	P	2	0.592022	113	pearson
A15 strain.xlsx	NP	model3	M11.1	M11	1	P	3	0.342922	113	pearson
A15 strain.xlsx	NP	model3	M11.1	M11	1	P	4	0.117038	113	pearson
A15 strain.xlsx	NP	model3	M11.1	M11	1	P	5	-0.0245728	113	pearson
A15 strain.xlsx	NP	model3	M11.1	M11	1	P	6	-0.174292	113	pearson
A15 strain.xlsx	NP	model3	M11.1	M11	1	P	7	-0.267167	113	pearson
A15 strain.xlsx	NP	model3	M11.1	M11	1	P	8	-0.270304	113	pearson
A15 strain.xlsx	NP	model3	M11.1	M11	1	P	9	-0.278375	113	pearson
A15 strain.xlsx	NP	model3	M11.1	M11	1	P	10	-0.274817	113	pearson
A15 strain.xlsx	NP	model3	M11.1	M11	1	P	11	-0.301709	113	pearson
A15 strain.xlsx	NP	model3	M11.1	M11	1	P	12	-0.293041	113	pearson
A15 strain.xlsx	NP	model3	M11.1	M11	1	P	13	-0.24879	113	pearson
A15 strain.xlsx	NP	model3	M11.1	M11	1	P	14	-0.198863	113	pearson
A15 strain.xlsx	NP	model3	M11.1	M11	1	P	15	-0.115174	113	pearson
A15 strain.xlsx	NP	model3	M11.1	M11	1	P	16	-0.0240275	113	pearson
A15 strain.xlsx	NP	model3	M11.1	M11	1	P	17	0.0526772	113	pearson
A15 strain.xlsx	NP	model3	M11.1	M11	1	P	18	0.0850931	113	pearson
A15 strain.xlsx	NP	model3	M11.1	M11	1	P	19	0.0394847	113	pearson
A15 strain.xlsx	NP	model3	M11.1	M11	1	P	20	-0.0510464	113	pearson
A15 strain.xlsx	NP	model3	M11.1	M11	1	P	21	-0.112098	113	pearson
A15 strain.xlsx	NP	model3	M11.1	M11	1	P	22	-0.165075	113	pearson
A15 strain.xlsx	NP	model3	M11.1	M11	1	P	23	-0.178765	113	pearson
A15 strain.xlsx	NP	model3	M11.1	M11	1	P	24	-0.183514	113	pearson
A15 strain.xlsx	NP	model3	M11.1	M11	1	P	25	-0.174649	113	pearson
A15 strain.xlsx	NP	model3	M11.2	M11	2	P	0	1	113	pearson
A15 strain.xlsx	NP	model3	M11.2	M11	2	P	1	0.850974	113	pearson
A15 strain.xlsx	NP	model3	M11.2	M11	2	P	2	0.626924	113	pearson
A15 strain.xlsx	NP	model3	M11.2	M11	2	P	3	0.400376	113	pearson
A15 strain.xlsx	NP	model3	M11.2	M11	2	P	4	0.216858	113	pearson
A15 strain.xlsx	NP	model3	M11.2	M11	2	P	5	0.0961748	113	pearson
A15 strain.xlsx	NP	model3	M11.2	M11	2	P	6	0.012911	113	pearson
A15 strain.xlsx	NP	model3	M11.2	M11	2	P	7	-0.0862151	113	pearson
A15 strain.xlsx	NP	model3	M11.2	M11	2	P	8	-0.140177	113	pearson
A15 strain.xlsx	NP	model3	M11.2	M11	2	P	9	-0.201785	113	pearson
A15 strain.xlsx	NP	model3	M11.2	M11	2	P	10	-0.276077	113	pearson
A15 strain.xlsx	NP	model3	M11.2	M11	2	P	11	-0.361091	113	pearson
A15 strain.xlsx	NP	model3	M11.2	M11	2	P	12	-0.444979	113	pearson
A15 strain.xlsx	NP	model3	M11.2	M11	2	P	13	-0.496382	113	pearson
A15 strain.xlsx	NP	model3	M11.2	M11	2	P	14	-0.474114	113	pearson
A15 strain.xlsx	NP	model3	M11.2	M11	2	P	15	-0.390043	113	pearson
A15 strain.xlsx	NP	model3	M11.2	M11	2	P	16	-0.289268	113	pearson
A15 strain.xlsx	NP	model3	M11.2	M11	2	P	17	-0.219945	113	pearson
A15 strain.xlsx	NP	model3	M11.2	M11	2	P	18	-0.175749	113	pearson
A15 strain.xlsx	NP	model3	M11.2	M11	2	P	19	-0.157853	113	pearson
A15 strain.xlsx	NP	model3	M11.2	M11	2	P	20	-0.116421	113	pearson
A15 strain.xlsx	NP	model3	M11.2	M11	2	P	21	-0.065736	113	pearson
A15 strain.xlsx	NP	model3	M11.2	M11	2	P	22	-0.0278197	113	pearson
A15 strain.xlsx	NP	model3	M11.2	M11	2	P	23	0.0129755	113	pearson
A15 strain.xlsx	NP	model3	M11.2	M11	2	P	24	0.0542436	113	pearson
A15 strain.xlsx	NP	model3	M11.2	M11	2	P	25	0.0808897	113	pearson
A15 strain.xlsx	NP	model3	M12.1	M12	1	P	0	1	113	pearson
A15 strain.xlsx	NP	model3	M12.1	M12	1	P	1	0.8752	113	pearson
A15 strain.xlsx	NP	model3	M12.1	M12	1	P	2	0.676118	113	pearson
A15 strain.xlsx	NP	model3	M12.1	M12	1	P	3	0.419233	113	pearson
A15 strain.xlsx	NP	model3	M12.1	M12	1	P	4	0.179974	113	pearson
A15 strain.xlsx	NP	model3	M12.1	M12	1	P	5	-0.038111	113	pearson
A15 strain.xlsx	NP	model3	M12.1	M12	1	P	6	-0.199064	113	pearson
A15 strain.xlsx	NP	model3	M12.1	M12	1	P	7	-0.304569	113	pearson
A15 strain.xlsx	NP	model3	M12.1	M12	1	P	8	-0.359524	113	pearson
A15 strain.xlsx	NP	model3	M12.1	M12	1	P	9	-0.391359	113	pearson
A15 strain.xlsx	NP	model3	M12.1	M12	1	P	10	-0.412812	113	pearson
A15 strain.xlsx	NP	model3	M12.1	M12	1	P	11	-0.453418	113	pearson
A15 strain.xlsx	NP	model3	M12.1	M12	1	P	12	-0.457165	113	pearson
A15 strain.xlsx	NP	model3	M12.1	M12	1	P	13	-0.438661	113	pearson
A15 strain.xlsx	NP	model3	M12.1	M12	1	P	14	-0.372607	113	pearson
A15 strain.xlsx	NP	model3	M12.1	M12	1	P	15	-0.292238	113	pearson
A15 strain.xlsx	NP	model3	M12.1	M12	1	P	16	-0.206272	113	pearson
A15 strain.xlsx	NP	model3	M12.1	M12	1	P	17	-0.103823	113	pearson
A15 strain.xlsx	NP	model3	M12.1	M12	1	P	18	-0.00307955	113	pearson
A15 strain.xlsx	NP	model3	M12.1	M12	1	P	19	0.0957307	113	pearson
A15 strain.xlsx	NP	model3	M12.1	M12	1	P	20	0.180313	113	pearson
A15 strain.xlsx	NP	model3	M12.1	M12	1	P	21	0.246062	113	pearson
A15 strain.xlsx	NP	model3	M12.1	M12	1	P	22	0.273814	113	pearson
A15 strain.xlsx	NP	model3	M12.1	M12	1	P	23	0.289024	113	pearson
A15 strain.xlsx	NP	model3	M12.1	M12	1	P	24	0.2897	113	pearson
A15 strain.xlsx	NP	model3	M12.1	M12	1	P	25	0.252639	113	pearson
A15 strain.xlsx	NP	model3	M12.2	M12	2	P	0	1	113	pearson
A15 strain.xlsx	NP	model3	M12.2	M12	2	P	1	0.872609	113	pearson
A15 strain.xlsx	NP	model3	M12.2	M12	2	P	2	0.695126	113	pearson
A15 strain.xlsx	NP	model3	M12.2	M12	2	P	3	0.481447	113	pearson
A15 strain.xlsx	NP	model3	M12.2	M12	2	P	4	0.252708	113	pearson
A15 strain.xlsx	NP	model3	M12.2	M12	2	P	5	0.0243615	113	pearson
A15 strain.xlsx	NP	model3	M12.2	M12	2	P	6	-0.146783	113	pearson
A15 strain.xlsx	NP	model3	M12.2	M12	2	P	7	-0.304684	113	pearson
A15 strain.xlsx	NP	model3	M12.2	M12	2	P	8	-0.431116	113	pearson
A15 strain.xlsx	NP	model3	M12.2	M12	2	P	9	-0.523359	113	pearson
A15 strain.xlsx	NP	model3	M12.2	M12	2	P	10	-0.580743	113	pearson
A15 strain.xlsx	NP	model3	M12.2	M12	2	P	11	-0.580402	113	pearson
A15 strain.xlsx	NP	model3	M12.2	M12	2	P	12	-0.551673	113	pearson
A15 strain.xlsx	NP	model3	M12.2	M12	2	P	13	-0.469687	113	pearson
A15 strain.xlsx	NP	model3	M12.2	M12	2	P	14	-0.344372	113	pearson
A15 strain.xlsx	NP	model3	M12.2	M12	2	P	15	-0.2075	113	pearson
A15 strain.xlsx	NP	model3	M12.2	M12	2	P	16	-0.079812	113	pearson
A15 strain.xlsx	NP	model3	M12.2	M12	2	P	17	0.0667019	113	pearson
A15 strain.xlsx	NP	model3	M12.2	M12	2	P	18	0.195848	113	pearson
A15 strain.xlsx	NP	model3	M12.2	M12	2	P	19	0.291972	113	pearson
A15 strain.xlsx	NP	model3	M12.2	M12	2	P	20	0.334915	113	pearson
A15 strain.xlsx	NP	model3	M12.2	M12	2	P	21	0.331653	113	pearson
A15 strain.xlsx	NP	model3	M12.2	M12	2	P	22	0.295762	113	pearson
A15 strain.xlsx	NP	model3	M12.2	M12	2	P	23	0.249198	113	pearson
A15 strain.xlsx	NP	model3	M12.2	M12	2	P	24	0.173643	113	pearson
A15 strain.xlsx	NP	model3	M12.2	M12	2	P	25	0.0769548	113	pearson
A15 strain.xlsx	NP	model3	M13.1	M13	1	P	0	1	113	pearson
A15 strain.xlsx	NP	model3	M13.1	M13	1	P	1	0.839867	113	pearson
A15 strain.xlsx	NP	model3	M13.1	M13	1	P	2	0.583981	113	pearson
A15 strain.xlsx	NP	model3	M13.1	M13	1	P	3	0.324682	113	pearson
A15 strain.xlsx	NP	model3	M13.1	M13	1	P	4	0.0971507	113	pearson
A15 strain.xlsx	NP	model3	M13.1	M13	1	P	5	-0.0454629	113	pearson
A15 strain.xlsx	NP	model3	M13.1	M13	1	P	6	-0.1198	113	pearson
A15 strain.xlsx	NP	model3	M13.1	M13	1	P	7	-0.118581	113	pearson
A15 strain.xlsx	NP	model3	M13.1	M13	1	P	8	-0.10466	113	pearson
A15 strain.xlsx	NP	model3	M13.1	M13	1	P	9	-0.168952	113	pearson
A15 strain.xlsx	NP	model3	M13.1	M13	1	P	10	-0.272769	113	pearson
A15 strain.xlsx	NP	model3	M13.1	M13	1	P	11	-0.329769	113	pearson
A15 strain.xlsx	NP	model3	M13.1	M13	1	P	12	-0.37129	113	pearson
A15 strain.xlsx	NP	model3	M13.1	M13	1	P	13	-0.39548	113	pearson
A15 strain.xlsx	NP	model3	M13.1	M13	1	P	14	-0.364739	113	pearson
A15 strain.xlsx	NP	model3	M13.1	M13	1	P	15	-0.296876	113	pearson
A15 strain.xlsx	NP	model3	M13.1	M13	1	P	16	-0.195611	113	pearson
A15 strain.xlsx	NP	model3	M13.1	M13	1	P	17	-0.134329	113	pearson
A15 strain.xlsx	NP	model3	M13.1	M13	1	P	18	-0.113516	113	pearson
A15 strain.xlsx	NP	model3	M13.1	M13	1	P	19	-0.0994176	113	pearson
A15 strain.xlsx	NP	model3	M13.1	M13	1	P	20	-0.11709	113	pearson
A15 strain.xlsx	NP	model3	M13.1	M13	1	P	21	-0.139506	113	pearson
A15 strain.xlsx	NP	model3	M13.1	M13	1	P	22	-0.138301	113	pearson
A15 strain.xlsx	NP	model3	M13.1	M13	1	P	23	-0.0733494	113	pearson
A15 strain.xlsx	NP	model3	M13.1	M13	1	P	24	0.0311179	113	pearson
A15 strain.xlsx	NP	model3	M13.1	M13	1	P	25	0.142753	113	pearson
A15 strain.xlsx	NP	model3	M13.2	M13	2	P	0	1	113	pearson
A15 strain.xlsx	NP	model3	M13.2	M13	2	P	1	0.84632	113	pearson
A15 strain.xlsx	NP	model3	M13.2	M13	2	P	2	0.575237	113	pearson
A15 strain.xlsx	NP	model3	M13.2	M13	2	P	3	0.285268	113	pearson
A15 strain.xlsx	NP	model3	M13.2	M13	2	P	4	0.0625248	113	pearson
A15 strain.xlsx	NP	model3	M13.2	M13	2	P	5	-0.0844227	113	pearson
A15 strain.xlsx	NP	model3	M13.2	M13	2	P	6	-0.157531	113	pearson
A15 strain.xlsx	NP	model3	M13.2	M13	2	P	7	-0.184588	113	pearson
A15 strain.xlsx	NP	model3	M13.2	M13	2	P	8	-0.229207	113	pearson
A15 strain.xlsx	NP	model3	M13.2	M13	2	P	9	-0.298888	113	pearson
A15 strain.xlsx	NP	model3	M13.2	M13	2	P	10	-0.369368	113	pearson
A15 strain.xlsx	NP	model3	M13.2	M13	2	P	11	-0.367881	113	pearson
A15 strain.xlsx	NP	model3	M13.2	M13	2	P	12	-0.325906	113	pearson
A15 strain.xlsx	NP	model3	M13.2	M13	2	P	13	-0.260979	113	pearson
A15 strain.xlsx	NP	model3	M13.2	M13	2	P	14	-0.160428	113	pearson
A15 strain.xlsx	NP	model3	M13.2	M13	2	P	15	-0.042199	113	pearson
A15 strain.xlsx	NP	model3	M13.2	M13	2	P	16	0.0369418	113	pearson
A15 strain.xlsx	NP	model3	M13.2	M13	2	P	17	0.0484055	113	pearson
A15 strain.xlsx	NP	model3	M13.2	M13	2	P	18	0.0017762	113	pearson
A15 strain.xlsx	NP	model3	M13.2	M13	2	P	19	-0.0669566	113	pearson
A15 strain.xlsx	NP	model3	M13.2	M13	2	P	20	-0.145518	113	pearson
A15 strain.xlsx	NP	model3	M13.2	M13	2	P	21	-0.185622	113	pearson
A15 strain.xlsx	NP	model3	M13.2	M13	2	P	22	-0.15204	113	pearson
A15 strain.xlsx	NP	model3	M13.2	M13	2	P	23	-0.0637376	113	pearson
A15 strain.xlsx	NP	model3	M13.2	M13	2	P	24	0.028027	113	pearson
A15 strain.xlsx	NP	model3	M13.2	M13	2	P	25	0.0855673	113	pearson
A15 strain.xlsx	NP	model3	M14.1	M14	1	P	0	1	113	pearson
A15 strain.xlsx	NP	model3	M14.1	M14	1	P	1	0.804417	113	pearson
A15 strain.xlsx	NP	model3	M14.1	M14	1	P	2	0.613942	113	pearson
A15 strain.xlsx	NP	model3	M14.1	M14	1	P	3	0.419805	113	pearson
A15 strain.xlsx	NP	model3	M14.1	M14	1	P	4	0.182053	113	pearson
A15 strain.xlsx	NP	model3	M14.1	M14	1	P	5	0.039825	113	pearson
A15 strain.xlsx	NP	model3	M14.1	M14	1	P	6	-0.0396092	113	pearson
A15 strain.xlsx	NP	model3	M14.1	M14	1	P	7	-0.0534065	113	pearson
A15 strain.xlsx	NP	model3	M14.1	M14	1	P	8	-0.0382482	113	pearson
A15 strain.xlsx	NP	model3	M14.1	M14	1	P	9	-0.0267864	113	pearson
A15 strain.xlsx	NP	model3	M14.1	M14	1	P	10	-0.0333293	113	pearson
A15 strain.xlsx	NP	model3	M14.1	M14	1	P	11	-0.107626	113	pearson
A15 strain.xlsx	NP	model3	M14.1	M14	1	P	12	-0.15138	113	pearson
A15 strain.xlsx	NP	model3	M14.1	M14	1	P	13	-0.204716	113	pearson
A15 strain.xlsx	NP	model3	M14.1	M14	1	P	14	-0.277528	113	pearson
A15 strain.xlsx	NP	model3	M14.1	M14	1	P	15	-0.315531	113	pearson
A15 strain.xlsx	NP	model3	M14.1	M14	1	P	16	-0.330908	113	pearson
A15 strain.xlsx	NP	model3	M14.1	M14	1	P	17	-0.368275	113	pearson
A15 strain.xlsx	NP	model3	M14.1	M14	1	P	18	-0.408766	113	pearson
A15 strain.xlsx	NP	model3	M14.1	M14	1	P	19	-0.471964	113	pearson
A15 strain.xlsx	NP	model3	M14.1	M14	1	P	20	-0.521132	113	pearson
A15 strain.xlsx	NP	model3	M14.1	M14	1	P	21	-0.512536	113	pearson
A15 strain.xlsx	NP	model3	M14.1	M14	1	P	22	-0.46029	113	pearson
A15 strain.xlsx	NP	model3	M14.1	M14	1	P	23	-0.34907	113	pearson
A15 strain.xlsx	NP	model3	M14.1	M14	1	P	24	-0.209763	113	pearson
A15 strain.xlsx	NP	model3	M14.1	M14	1	P	25	-0.0488117	113	pearson
A15 strain.xlsx	NP	model3	M14.2	M14	2	P	0	1	113	pearson
A15 strain.xlsx	NP	model3	M14.2	M14	2	P	1	0.857818	113	pearson
A15 strain.xlsx	NP	model3	M14.2	M14	2	P	2	0.642644	113	pearson
A15 strain.xlsx	NP	model3	M14.2	M14	2	P	3	0.428348	113	pearson
A15 strain.xlsx	NP	model3	M14.2	M14	2	P	4	0.247369	113	pearson
A15 strain.xlsx	NP	model3	M14.2	M14	2	P	5	0.120781	113	pearson
A15 strain.xlsx	NP	model3	M14.2	M14	2	P	6	0.079822	113	pearson
A15 strain.xlsx	NP	model3	M14.2	M14	2	P	7	0.0995403	113	pearson
A15 strain.xlsx	NP	model3	M14.2	M14	2	P	8	0.0855	113	pearson
A15 strain.xlsx	NP	model3	M14.2	M14	2	P	9	-0.00196069	113	pearson
A15 strain.xlsx	NP	model3	M14.2	M14	2	P	10	-0.12261	113	pearson
A15 strain.xlsx	NP	model3	M14.2	M14	2	P	11	-0.2548	113	pearson
A15 strain.xlsx	NP	model3	M14.2	M14	2	P	12	-0.372896	113	pearson
A15 strain.xlsx	NP	model3	M14.2	M14	2	P	13	-0.40995	113	pearson
A15 strain.xlsx	NP	model3	M14.2	M14	2	P	14	-0.399413	113	pearson
A15 strain.xlsx	NP	model3	M14.2	M14	2	P	15	-0.353411	113	pearson
A15 strain.xlsx	NP	model3	M14.2	M14	2	P	16	-0.325806	113	pearson
A15 strain.xlsx	NP	model3	M14.2	M14	2	P	17	-0.330157	113	pearson
A15 strain.xlsx	NP	model3	M14.2	M14	2	P	18	-0.372363	113	pearson
A15 strain.xlsx	NP	model3	M14.2	M14	2	P	19	-0.444074	113	pearson
A15 strain.xlsx	NP	model3	M14.2	M14	2	P	20	-0.522193	113	pearson
A15 strain.xlsx	NP	model3	M14.2	M14	2	P	21	-0.540139	113	pearson
A15 strain.xlsx	NP	model3	M14.2	M14	2	P	22	-0.471136	113	pearson
A15 strain.xlsx	NP	model3	M14.2	M14	2	P	23	-0.333308	113	pearson
A15 strain.xlsx	NP	model3	M14.2	M14	2	P	24	-0.183726	113	pearson
A15 strain.xlsx	NP	model3	M14.2	M14	2	P	25	-0.0573171	113	pearson
A15 strain.xlsx	NP	model3	M15.1	M15	1	P	0	1	113	pearson
A15 strain.xlsx	NP	model3	M15.1	M15	1	P	1	0.890238	113	pearson
A15 strain.xlsx	NP	model3	M15.1	M15	1	P	2	0.710093	113	pearson
A15 strain.xlsx	NP	model3	M15.1	M15	1	P	3	0.514474	113	pearson
A15 strain.xlsx	NP	model3	M15.1	M15	1	P	4	0.319076	113	pearson
A15 strain.xlsx	NP	model3	M15.1	M15	1	P	5	0.140311	113	pearson
A15 strain.xlsx	NP	model3	M15.1	M15	1	P	6	-0.00147554	113	pearson
A15 strain.xlsx	NP	model3	M15.1	M15	1	P	7	-0.0736091	113	pearson
A15 strain.xlsx	NP	model3	M15.1	M15	1	P	8	-0.112624	113	pearson
A15 strain.xlsx	NP	model3	M15.1	M15	1	P	9	-0.162146	113	pearson
A15 strain.xlsx	NP	model3	M15.1	M15	1	P	10	-0.229868	113	pearson
A15 strain.xlsx	NP	model3	M15.1	M15	1	P	11	-0.290764	113	pearson
A15 strain.xlsx	NP	model3	M15.1	M15	1	P	12	-0.327938	113	pearson
A15 strain.xlsx	NP	model3	M15.1	M15	1	P	13	-0.353512	113	pearson
A15 strain.xlsx	NP	model3	M15.1	M15	1	P	14	-0.386034	113	pearson
A15 strain.xlsx	NP	model3	M15.1	M15	1	P	15	-0.410429	113	pearson
A15 strain.xlsx	NP	model3	M15.1	M15	1	P	16	-0.391177	113	pearson
A15 strain.xlsx	NP	model3	M15.1	M15	1	P	17	-0.370379	113	pearson
A15 strain.xlsx	NP	model3	M15.1	M15	1	P	18	-0.376151	113	pearson
A15 strain.xlsx	NP	model3	M15.1	M15	1	P	19	-0.401828	113	pearson
A15 strain.xlsx	NP	model3	M15.1	M15	1	P	20	-0.416261	113	pearson
A15 strain.xlsx	NP	model3	M15.1	M15	1	P	21	-0.378403	113	pearson
A15 strain.xlsx	NP	model3	M15.1	M15	1	P	22	-0.330761	113	pearson
A15 strain.xlsx	NP	model3	M15.1	M15	1	P	23	-0.242052	113	pearson
A15 strain.xlsx	NP	model3	M15.1	M15	1	P	24	-0.110422	113	pearson
A15 strain.xlsx	NP	model3	M15.1	M15	1	P	25	0.0466667	113	pearson
A15 strain.xlsx	NP	model3	M15.2	M15	2	P	0	1	113	pearson
A15 strain.xlsx	NP	model3	M15.2	M15	2	P	1	0.863601	113	pearson
A15 strain.xlsx	NP	model3	M15.2	M15	2	P	2	0.674987	113	pearson
A15 strain.xlsx	NP	model3	M15.2	M15	2	P	3	0.479658	113	pearson
A15 strain.xlsx	NP	model3	M15.2	M15	2	P	4	0.326608	113	pearson
A15 strain.xlsx	NP	model3	M15.2	M15	2	P	5	0.173482	113	pearson
A15 strain.xlsx	NP	model3	M15.2	M15	2	P	6	0.0635837	113	pearson
A15 strain.xlsx	NP	model3	M15.2	M15	2	P	7	-0.00365491	113	pearson
A15 strain.xlsx	NP	model3	M15.2	M15	2	P	8	-0.0764105	113	pearson
A15 strain.xlsx	NP	model3	M15.2	M15	2	P	9	-0.187327	113	pearson
A15 strain.xlsx	NP	model3	M15.2	M15	2	P	10	-0.305088	113	pearson
A15 strain.xlsx	NP	model3	M15.2	M15	2	P	11	-0.379917	113	pearson
A15 strain.xlsx	NP	model3	M15.2	M15	2	P	12	-0.435166	113	pearson
A15 strain.xlsx	NP	model3	M15.2	M15	2	P	13	-0.471958	113	pearson
A15 strain.xlsx	NP	model3	M15.2	M15	2	P	14	-0.468116	113	pearson
A15 strain.xlsx	NP	model3	M15.2	M15	2	P	15	-0.413108	113	pearson
A15 strain.xlsx	NP	model3	M15.2	M15	2	P	16	-0.347464	113	pearson
A15 strain.xlsx	NP	model3	M15.2	M15	2	P	17	-0.289664	113	pearson
A15 strain.xlsx	NP	model3	M15.2	M15	2	P	18	-0.25023	113	pearson
A15 strain.xlsx	NP	model3	M15.2	M15	2	P	19	-0.230501	113	pearson
A15 strain.xlsx	NP	model3	M15.2	M15	2	P	20	-0.235907	113	pearson
A15 strain.xlsx	NP	model3	M15.2	M15	2	P	21	-0.220972	113	pearson
A15 strain.xlsx	NP	model3	M15.2	M15	2	P	22	-0.177011	113	pearson
A15 strain.xlsx	NP	model3	M15.2	M15	2	P	23	-0.106461	113	pearson
A15 strain.xlsx	NP	model3	M15.2	M15	2	P	24	-0.0117779	113	pearson
A15 strain.xlsx	NP	model3	M15.2	M15	2	P	25	0.0489086	113	pearson
A15 strain.xlsx	NP	model3	M16.1	M16	1	P	0	1	113	pearson
A15 strain.xlsx	NP	model3	M16.1	M16	1	P	1	0.675475	113	pearson
A15 strain.xlsx	NP	model3	M16.1	M16	1	P	2	0.266266	113	pearson
A15 strain.xlsx	NP	model3	M16.1	M16	1	P	3	0.016723	113	pearson
A15 strain.xlsx	NP	model3	M16.1	M16	1	P	4	-0.169908	113	pearson
A15 strain.xlsx	NP	model3	M16.1	M16	1	P	5	-0.28333	113	pearson
A15 strain.xlsx	NP	model3	M16.1	M16	1	P	6	-0.272	113	pearson
A15 strain.xlsx	NP	model3	M16.1	M16	1	P	7	-0.186357	113	pearson
A15 strain.xlsx	NP	model3	M16.1	M16	1	P	8	-0.153468	113	pearson
A15 strain.xlsx	NP	model3	M16.1	M16	1	P	9	-0.178675	113	pearson
A15 strain.xlsx	NP	model3	M16.1	M16	1	P	10	-0.152146	113	pearson
A15 strain.xlsx	NP	model3	M16.1	M16	1	P	11	-0.14179	113	pearson
A15 strain.xlsx	NP	model3	M16.1	M16	1	P	12	-0.0958649	113	pearson
A15 strain.xlsx	NP	model3	M16.1	M16	1	P	13	-0.0310324	113	pearson
A15 strain.xlsx	NP	model3	M16.1	M16	1	P	14	0.0311915	113	pearson
A15 strain.xlsx	NP	model3	M16.1	M16	1	P	15	0.0974135	113	pearson
A15 strain.xlsx	NP	model3	M16.1	M16	1	P	16	0.120863	113	pearson
A15 strain.xlsx	NP	model3	M16.1	M16	1	P	17	0.0428224	113	pearson
A15 strain.xlsx	NP	model3	M16.1	M16	1	P	18	-0.0152819	113	pearson
A15 strain.xlsx	NP	model3	M16.1	M16	1	P	19	-0.01035	113	pearson
A15 strain.xlsx	NP	model3	M16.1	M16	1	P	20	0.00807672	113	pearson
A15 strain.xlsx	NP	model3	M16.1	M16	1	P	21	-0.0320206	113	pearson
A15 strain.xlsx	NP	model3	M16.1	M16	1	P	22	-0.0392989	113	pearson
A15 strain.xlsx	NP	model3	M16.1	M16	1	P	23	-0.0483955	113	pearson
A15 strain.xlsx	NP	model3	M16.1	M16	1	P	24	-0.094314	113	pearson
A15 strain.xlsx	NP	model3	M16.1	M16	1	P	25	-0.105663	113	pearson
A15 strain.xlsx	NP	model3	M16.2	M16	2	P	0	1	113	pearson
A15 strain.xlsx	NP	model3	M16.2	M16	2	P	1	0.741197	113	pearson
A15 strain.xlsx	NP	model3	M16.2	M16	2	P	2	0.423517	113	pearson
A15 strain.xlsx	NP	model3	M16.2	M16	2	P	3	0.117027	113	pearson
A15 strain.xlsx	NP	model3	M16.2	M16	2	P	4	-0.112043	113	pearson
A15 strain.xlsx	NP	model3	M16.2	M16	2	P	5	-0.325456	113	pearson
A15 strain.xlsx	NP	model3	M16.2	M16	2	P	6	-0.414805	113	pearson
A15 strain.xlsx	NP	model3	M16.2	M16	2	P	7	-0.336179	113	pearson
A15 strain.xlsx	NP	model3	M16.2	M16	2	P	8	-0.235444	113	pearson
A15 strain.xlsx	NP	model3	M16.2	M16	2	P	9	-0.221422	113	pearson
A15 strain.xlsx	NP	model3	M16.2	M16	2	P	10	-0.222254	113	pearson
A15 strain.xlsx	NP	model3	M16.2	M16	2	P	11	-0.146087	113	pearson
A15 strain.xlsx	NP	model3	M16.2	M16	2	P	12	-0.0501136	113	pearson
A15 strain.xlsx	NP	model3	M16.2	M16	2	P	13	-0.00433053	113	pearson
A15 strain.xlsx	NP	model3	M16.2	M16	2	P	14	0.0220015	113	pearson
A15 strain.xlsx	NP	model3	M16.2	M16	2	P	15	0.0715708	113	pearson
A15 strain.xlsx	NP	model3	M16.2	M16	2	P	16	0.0868798	113	pearson
A15 strain.xlsx	NP	model3	M16.2	M16	2	P	17	0.0412876	113	pearson
A15 strain.xlsx	NP	model3	M16.2	M16	2	P	18	-0.0337765	113	pearson
A15 strain.xlsx	NP	model3	M16.2	M16	2	P	19	-0.0562679	113	pearson
A15 strain.xlsx	NP	model3	M16.2	M16	2	P	20	-0.0299335	113	pearson
A15 strain.xlsx	NP	model3	M16.2	M16	2	P	21	0.0141537	113	pearson
A15 strain.xlsx	NP	model3	M16.2	M16	2	P	22	0.0223847	113	pearson
A15 strain.xlsx	NP	model3	M16.2	M16	2	P	23	0.00833967	113	pearson
A15 strain.xlsx	NP	model3	M16.2	M16	2	P	24	0.000602291	113	pearson
A15 strain.xlsx	NP	model3	M16.2	M16	2	P	25	-0.0465545	113	pearson
A15 strain.xlsx	NP	model3	M17.1	M17	1	P	0	1	113	pearson
A15 strain.xlsx	NP	model3	M17.1	M17	1	P	1	0.825614	113	pearson
A15 strain.xlsx	NP	model3	M17.1	M17	1	P	2	0.592734	113	pearson
A15 strain.xlsx	NP	model3	M17.1	M17	1	P	3	0.352222	113	pearson
A15 strain.xlsx	NP	model3	M17.1	M17	1	P	4	0.13869	113	pearson
A15 strain.xlsx	NP	model3	M17.1	M17	1	P	5	-0.0735219	113	pearson
A15 strain.xlsx	NP	model3	M17.1	M17	1	P	6	-0.191133	113	pearson
A15 strain.xlsx	NP	model3	M17.1	M17	1	P	7	-0.223443	113	pearson
A15 strain.xlsx	NP	model3	M17.1	M17	1	P	8	-0.232326	113	pearson
A15 strain.xlsx	NP	model3	M17.1	M17	1	P	9	-0.266233	113	pearson
A15 strain.xlsx	NP	model3	M17.1	M17	1	P	10	-0.262357	113	pearson
A15 strain.xlsx	NP	model3	M17.1	M17	1	P	11	-0.263899	113	pearson
A15 strain.xlsx	NP	model3	M17.1	M17	1	P	12	-0.278074	113	pearson
A15 strain.xlsx	NP	model3	M17.1	M17	1	P	13	-0.267337	113	pearson
A15 strain.xlsx	NP	model3	M17.1	M17	1	P	14	-0.253257	113	pearson
A15 strain.xlsx	NP	model3	M17.1	M17	1	P	15	-0.208689	113	pearson
A15 strain.xlsx	NP	model3	M17.1	M17	1	P	16	-0.129436	113	pearson
A15 strain.xlsx	NP	model3	M17.1	M17	1	P	17	-0.0445088	113	pearson
A15 strain.xlsx	NP	model3	M17.1	M17	1	P	18	-0.0170032	113	pearson
A15 strain.xlsx	NP	model3	M17.1	M17	1	P	19	-0.0401405	113	pearson
A15 strain.xlsx	NP	model3	M17.1	M17	1	P	20	-0.116334	113	pearson
A15 strain.xlsx	NP	model3	M17.1	M17	1	P	21	-0.166011	113	pearson
A15 strain.xlsx	NP	model3	M17.1	M17	1	P	22	-0.224279	113	pearson
A15 strain.xlsx	NP	model3	M17.1	M17	1	P	23	-0.214117	113	pearson
A15 strain.xlsx	NP	model3	M17.1	M17	1	P	24	-0.156789	113	pearson
A15 strain.xlsx	NP	model3	M17.1	M17	1	P	25	-0.0645119	113	pearson
A15 strain.xlsx	NP	model3	M17.2	M17	2	P	0	1	113	pearson
A15 strain.xlsx	NP	model3	M17.2	M17	2	P	1	0.841161	113	pearson
A15 strain.xlsx	NP	model3	M17.2	M17	2	P	2	0.621446	113	pearson
A15 strain.xlsx	NP	model3	M17.2	M17	2	P	3	0.365563	113	pearson
A15 strain.xlsx	NP	model3	M17.2	M17	2	P	4	0.128362	113	pearson
A15 strain.xlsx	NP	model3	M17.2	M17	2	P	5	-0.0612186	113	pearson
A15 strain.xlsx	NP	model3	M17.2	M17	2	P	6	-0.13184	113	pearson
A15 strain.xlsx	NP	model3	M17.2	M17	2	P	7	-0.162905	113	pearson
A15 strain.xlsx	NP	model3	M17.2	M17	2	P	8	-0.160114	113	pearson
A15 strain.xlsx	NP	model3	M17.2	M17	2	P	9	-0.198567	113	pearson
A15 strain.xlsx	NP	model3	M17.2	M17	2	P	10	-0.256844	113	pearson
A15 strain.xlsx	NP	model3	M17.2	M17	2	P	11	-0.354508	113	pearson
A15 strain.xlsx	NP	model3	M17.2	M17	2	P	12	-0.406006	113	pearson
A15 strain.xlsx	NP	model3	M17.2	M17	2	P	13	-0.394302	113	pearson
A15 strain.xlsx	NP	model3	M17.2	M17	2	P	14	-0.320434	113	pearson
A15 strain.xlsx	NP	model3	M17.2	M17	2	P	15	-0.18918	113	pearson
A15 strain.xlsx	NP	model3	M17.2	M17	2	P	16	-0.0549519	113	pearson
A15 strain.xlsx	NP	model3	M17.2	M17	2	P	17	0.0209708	113	pearson
A15 strain.xlsx	NP	model3	M17.2	M17	2	P	18	0.0330892	113	pearson
A15 strain.xlsx	NP	model3	M17.2	M17	2	P	19	-0.0243855	113	pearson
A15 strain.xlsx	NP	model3	M17.2	M17	2	P	20	-0.117977	113	pearson
A15 strain.xlsx	NP	model3	M17.2	M17	2	P	21	-0.197272	113	pearson
A15 strain.xlsx	NP	model3	M17.2	M17	2	P	22	-0.229849	113	pearson
A15 strain.xlsx	NP	model3	M17.2	M17	2	P	23	-0.193036	113	pearson
A15 strain.xlsx	NP	model3	M17.2	M17	2	P	24	-0.124126	113	pearson
A15 strain.xlsx	NP	model3	M17.2	M17	2	P	25	-0.0486935	113	pearson
A15 strain.xlsx	NP	model3	M18.1	M18	1	P	0	1	113	pearson
A15 strain.xlsx	NP	model3	M18.1	M18	1	P	1	0.779769	113	pearson
A15 strain.xlsx	NP	model3	M18.1	M18	1	P	2	0.494543	113	pearson
A15 strain.xlsx	NP	model3	M18.1	M18	1	P	3	0.247909	113	pearson
A15 strain.xlsx	NP	model3	M18.1	M18	1	P	4	0.086667	113	pearson
A15 strain.xlsx	NP	model3	M18.1	M18	1	P	5	-0.088079	113	pearson
A15 strain.xlsx	NP	model3	M18.1	M18	1	P	6	-0.147629	113	pearson
A15 strain.xlsx	NP	model3	M18.1	M18	1	P	7	-0.0932794	113	pearson
A15 strain.xlsx	NP	model3	M18.1	M18	1	P	8	-0.0423027	113	pearson
A15 strain.xlsx	NP	model3	M18.1	M18	1	P	9	-0.0661361	113	pearson
A15 strain.xlsx	NP	model3	M18.1	M18	1	P	10	-0.114869	113	pearson
A15 strain.xlsx	NP	model3	M18.1	M18	1	P	11	-0.124372	113	pearson
A15 strain.xlsx	NP	model3	M18.1	M18	1	P	12	-0.175826	113	pearson
A15 strain.xlsx	NP	model3	M18.1	M18	1	P	13	-0.23377	113	pearson
A15 strain.xlsx	NP	model3	M18.1	M18	1	P	14	-0.29632	113	pearson
A15 strain.xlsx	NP	model3	M18.1	M18	1	P	15	-0.276807	113	pearson
A15 strain.xlsx	NP	model3	M18.1	M18	1	P	16	-0.211299	113	pearson
A15 strain.xlsx	NP	model3	M18.1	M18	1	P	17	-0.131891	113	pearson
A15 strain.xlsx	NP	model3	M18.1	M18	1	P	18	-0.11634	113	pearson
A15 strain.xlsx	NP	model3	M18.1	M18	1	P	19	-0.166492	113	pearson
A15 strain.xlsx	NP	model3	M18.1	M18	1	P	20	-0.25728	113	pearson
A15 strain.xlsx	NP	model3	M18.1	M18	1	P	21	-0.344129	113	pearson
A15 strain.xlsx	NP	model3	M18.1	M18	1	P	22	-0.393085	113	pearson
A15 strain.xlsx	NP	model3	M18.1	M18	1	P	23	-0.352386	113	pearson
A15 strain.xlsx	NP	model3	M18.1	M18	1	P	24	-0.214549	113	pearson
A15 strain.xlsx	NP	model3	M18.1	M18	1	P	25	-0.0412233	113	pearson
A15 strain.xlsx	NP	model3	M18.2	M18	2	P	0	1	113	pearson
A15 strain.xlsx	NP	model3	M18.2	M18	2	P	1	0.831408	113	pearson
A15 strain.xlsx	NP	model3	M18.2	M18	2	P	2	0.539679	113	pearson
A15 strain.xlsx	NP	model3	M18.2	M18	2	P	3	0.291605	113	pearson
A15 strain.xlsx	NP	model3	M18.2	M18	2	P	4	0.120778	113	pearson
A15 strain.xlsx	NP	model3	M18.2	M18	2	P	5	0.0228852	113	pearson
A15 strain.xlsx	NP	model3	M18.2	M18	2	P	6	0.00871325	113	pearson
A15 strain.xlsx	NP	model3	M18.2	M18	2	P	7	0.0484362	113	pearson
A15 strain.xlsx	NP	model3	M18.2	M18	2	P	8	0.0506679	113	pearson
A15 strain.xlsx	NP	model3	M18.2	M18	2	P	9	-0.0302368	113	pearson
A15 strain.xlsx	NP	model3	M18.2	M18	2	P	10	-0.140592	113	pearson
A15 strain.xlsx	NP	model3	M18.2	M18	2	P	11	-0.239823	113	pearson
A15 strain.xlsx	NP	model3	M18.2	M18	2	P	12	-0.327672	113	pearson
A15 strain.xlsx	NP	model3	M18.2	M18	2	P	13	-0.398544	113	pearson
A15 strain.xlsx	NP	model3	M18.2	M18	2	P	14	-0.41559	113	pearson
A15 strain.xlsx	NP	model3	M18.2	M18	2	P	15	-0.375226	113	pearson
A15 strain.xlsx	NP	model3	M18.2	M18	2	P	16	-0.3001	113	pearson
A15 strain.xlsx	NP	model3	M18.2	M18	2	P	17	-0.204983	113	pearson
A15 strain.xlsx	NP	model3	M18.2	M18	2	P	18	-0.179099	113	pearson
A15 strain.xlsx	NP	model3	M18.2	M18	2	P	19	-0.231686	113	pearson
A15 strain.xlsx	NP	model3	M18.2	M18	2	P	20	-0.316892	113	pearson
A15 strain.xlsx	NP	model3	M18.2	M18	2	P	21	-0.369154	113	pearson
A15 strain.xlsx	NP	model3	M18.2	M18	2	P	22	-0.342178	113	pearson
A15 strain.xlsx	NP	model3	M18.2	M18	2	P	23	-0.249982	113	pearson
A15 strain.xlsx	NP	model3	M18.2	M18	2	P	24	-0.112837	113	pearson
A15 strain.xlsx	NP	model3	M18.2	M18	2	P	25	0.0161379	113	pearson
A15 strain.xlsx	NP	model3	M2.1	M2	1	P	0	1	113	pearson
A15 strain.xlsx	NP	model3	M2.1	M2	1	P	1	0.68455	113	pearson
A15 strain.xlsx	NP	model3	M2.1	M2	1	P	2	0.318471	113	pearson
A15 strain.xlsx	NP	model3	M2.1	M2	1	P	3	-0.0623743	113	pearson
A15 strain.xlsx	NP	model3	M2.1	M2	1	P	4	-0.323158	113	pearson
A15 strain.xlsx	NP	model3	M2.1	M2	1	P	5	-0.447781	113	pearson
A15 strain.xlsx	NP	model3	M2.1	M2	1	P	6	-0.387568	113	pearson
A15 strain.xlsx	NP	model3	M2.1	M2	1	P	7	-0.212578	113	pearson
A15 strain.xlsx	NP	model3	M2.1	M2	1	P	8	-0.057306	113	pearson
A15 strain.xlsx	NP	model3	M2.1	M2	1	P	9	0.0303731	113	pearson
A15 strain.xlsx	NP	model3	M2.1	M2	1	P	10	0.0248528	113	pearson
A15 strain.xlsx	NP	model3	M2.1	M2	1	P	11	-0.0571264	113	pearson
A15 strain.xlsx	NP	model3	M2.1	M2	1	P	12	-0.174965	113	pearson
A15 strain.xlsx	NP	model3	M2.1	M2	1	P	13	-0.268663	113	pearson
A15 strain.xlsx	NP	model3	M2.1	M2	1	P	14	-0.168835	113	pearson
A15 strain.xlsx	NP	model3	M2.1	M2	1	P	15	-0.0307974	113	pearson
A15 strain.xlsx	NP	model3	M2.1	M2	1	P	16	0.163065	113	pearson
A15 strain.xlsx	NP	model3	M2.1	M2	1	P	17	0.35129	113	pearson
A15 strain.xlsx	NP	model3	M2.1	M2	1	P	18	0.348295	113	pearson
A15 strain.xlsx	NP	model3	M2.1	M2	1	P	19	0.220977	113	pearson
A15 strain.xlsx	NP	model3	M2.1	M2	1	P	20	0.0171987	113	pearson
A15 strain.xlsx	NP	model3	M2.1	M2	1	P	21	-0.0885801	113	pearson
A15 strain.xlsx	NP	model3	M2.1	M2	1	P	22	-0.167048	113	pearson
A15 strain.xlsx	NP	model3	M2.1	M2	1	P	23	-0.134587	113	pearson
A15 strain.xlsx	NP	model3	M2.1	M2	1	P	24	-0.108086	113	pearson
A15 strain.xlsx	NP	model3	M2.1	M2	1	P	25	-0.0498125	113	pearson
A15 strain.xlsx	NP	model3	M2.2	M2	2	P	0	1	113	pearson
A15 strain.xlsx	NP	model3	M2.2	M2	2	P	1	0.673214	113	pearson
A15 strain.xlsx	NP	model3	M2.2	M2	2	P	2	0.269757	113	pearson
A15 strain.xlsx	NP	model3	M2.2	M2	2	P	3	-0.113071	113	pearson
A15 strain.xlsx	NP	model3	M2.2	M2	2	P	4	-0.366105	113	pearson
A15 strain.xlsx	NP	model3	M2.2	M2	2	P	5	-0.468767	113	pearson
A15 strain.xlsx	NP	model3	M2.2	M2	2	P	6	-0.369108	113	pearson
A15 strain.xlsx	NP	model3	M2.2	M2	2	P	7	-0.218086	113	pearson
A15 strain.xlsx	NP	model3	M2.2	M2	2	P	8	-0.0857521	113	pearson
A15 strain.xlsx	NP	model3	M2.2	M2	2	P	9	-0.0211966	113	pearson
A15 strain.xlsx	NP	model3	M2.2	M2	2	P	10	-0.0219768	113	pearson
A15 strain.xlsx	NP	model3	M2.2	M2	2	P	11	-0.0207752	113	pearson
A15 strain.xlsx	NP	model3	M2.2	M2	2	P	12	-0.0128089	113	pearson
A15 strain.xlsx	NP	model3	M2.2	M2	2	P	13	0.0166411	113	pearson
A15 strain.xlsx	NP	model3	M2.2	M2	2	P	14	0.13436	113	pearson
A15 strain.xlsx	NP	model3	M2.2	M2	2	P	15	0.213402	113	pearson
A15 strain.xlsx	NP	model3	M2.2	M2	2	P	16	0.237313	113	pearson
A15 strain.xlsx	NP	model3	M2.2	M2	2	P	17	0.251745	113	pearson
A15 strain.xlsx	NP	model3	M2.2	M2	2	P	18	0.148893	113	pearson
A15 strain.xlsx	NP	model3	M2.2	M2	2	P	19	-0.0456439	113	pearson
A15 strain.xlsx	NP	model3	M2.2	M2	2	P	20	-0.26663	113	pearson
A15 strain.xlsx	NP	model3	M2.2	M2	2	P	21	-0.355915	113	pearson
A15 strain.xlsx	NP	model3	M2.2	M2	2	P	22	-0.362873	113	pearson
A15 strain.xlsx	NP	model3	M2.2	M2	2	P	23	-0.248704	113	pearson
A15 strain.xlsx	NP	model3	M2.2	M2	2	P	24	-0.174098	113	pearson
A15 strain.xlsx	NP	model3	M2.2	M2	2	P	25	-0.0139415	113	pearson
A15 strain.xlsx	NP	model3	M3.1	M3	1	P	0	1	113	pearson
A15 strain.xlsx	NP	model3	M3.1	M3	1	P	1	0.790955	113	pearson
A15 strain.xlsx	NP	model3	M3.1	M3	1	P	2	0.525936	113	pearson
A15 strain.xlsx	NP	model3	M3.1	M3	1	P	3	0.265978	113	pearson
A15 strain.xlsx	NP	model3	M3.1	M3	1	P	4	0.0819904	113	pearson
A15 strain.xlsx	NP	model3	M3.1	M3	1	P	5	-0.064559	113	pearson
A15 strain.xlsx	NP	model3	M3.1	M3	1	P	6	-0.0648277	113	pearson
A15 strain.xlsx	NP	model3	M3.1	M3	1	P	7	0.0145671	113	pearson
A15 strain.xlsx	NP	model3	M3.1	M3	1	P	8	0.118562	113	pearson
A15 strain.xlsx	NP	model3	M3.1	M3	1	P	9	0.163997	113	pearson
A15 strain.xlsx	NP	model3	M3.1	M3	1	P	10	0.114884	113	pearson
A15 strain.xlsx	NP	model3	M3.1	M3	1	P	11	0.0181129	113	pearson
A15 strain.xlsx	NP	model3	M3.1	M3	1	P	12	-0.124004	113	pearson
A15 strain.xlsx	NP	model3	M3.1	M3	1	P	13	-0.290564	113	pearson
A15 strain.xlsx	NP	model3	M3.1	M3	1	P	14	-0.416528	113	pearson
A15 strain.xlsx	NP	model3	M3.1	M3	1	P	15	-0.454252	113	pearson
A15 strain.xlsx	NP	model3	M3.1	M3	1	P	16	-0.411745	113	pearson
A15 strain.xlsx	NP	model3	M3.1	M3	1	P	17	-0.334247	113	pearson
A15 strain.xlsx	NP	model3	M3.1	M3	1	P	18	-0.276857	113	pearson
A15 strain.xlsx	NP	model3	M3.1	M3	1	P	19	-0.271673	113	pearson
A15 strain.xlsx	NP	model3	M3.1	M3	1	P	20	-0.310617	113	pearson
A15 strain.xlsx	NP	model3	M3.1	M3	1	P	21	-0.383494	113	pearson
A15 strain.xlsx	NP	model3	M3.1	M3	1	P	22	-0.442095	113	pearson
A15 strain.xlsx	NP	model3	M3.1	M3	1	P	23	-0.429415	113	pearson
A15 strain.xlsx	NP	model3	M3.1	M3	1	P	24	-0.332007	113	pearson
A15 strain.xlsx	NP	model3	M3.1	M3	1	P	25	-0.183835	113	pearson
A15 strain.xlsx	NP	model3	M3.2	M3	2	P	0	1	113	pearson
A15 strain.xlsx	NP	model3	M3.2	M3	2	P	1	0.801368	113	pearson
A15 strain.xlsx	NP	model3	M3.2	M3	2	P	2	0.549913	113	pearson
A15 strain.xlsx	NP	model3	M3.2	M3	2	P	3	0.320427	113	pearson
A15 strain.xlsx	NP	model3	M3.2	M3	2	P	4	0.161212	113	pearson
A15 strain.xlsx	NP	model3	M3.2	M3	2	P	5	0.0986004	113	pearson
A15 strain.xlsx	NP	model3	M3.2	M3	2	P	6	0.041793	113	pearson
A15 strain.xlsx	NP	model3	M3.2	M3	2	P	7	0.0166781	113	pearson
A15 strain.xlsx	NP	model3	M3.2	M3	2	P	8	0.0224385	113	pearson
A15 strain.xlsx	NP	model3	M3.2	M3	2	P	9	-0.00251756	113	pearson
A15 strain.xlsx	NP	model3	M3.2	M3	2	P	10	-0.106135	113	pearson
A15 strain.xlsx	NP	model3	M3.2	M3	2	P	11	-0.221533	113	pearson
A15 strain.xlsx	NP	model3	M3.2	M3	2	P	12	-0.314723	113	pearson
A15 strain.xlsx	NP	model3	M3.2	M3	2	P	13	-0.332605	113	pearson
A15 strain.xlsx	NP	model3	M3.2	M3	2	P	14	-0.349279	113	pearson
A15 strain.xlsx	NP	model3	M3.2	M3	2	P	15	-0.368017	113	pearson
A15 strain.xlsx	NP	model3	M3.2	M3	2	P	16	-0.340973	113	pearson
A15 strain.xlsx	NP	model3	M3.2	M3	2	P	17	-0.268497	113	pearson
A15 strain.xlsx	NP	model3	M3.2	M3	2	P	18	-0.204555	113	pearson
A15 strain.xlsx	NP	model3	M3.2	M3	2	P	19	-0.229616	113	pearson
A15 strain.xlsx	NP	model3	M3.2	M3	2	P	20	-0.309613	113	pearson
A15 strain.xlsx	NP	model3	M3.2	M3	2	P	21	-0.385496	113	pearson
A15 strain.xlsx	NP	model3	M3.2	M3	2	P	22	-0.36583	113	pearson
A15 strain.xlsx	NP	model3	M3.2	M3	2	P	23	-0.278517	113	pearson
A15 strain.xlsx	NP	model3	M3.2	M3	2	P	24	-0.163399	113	pearson
A15 strain.xlsx	NP	model3	M3.2	M3	2	P	25	-0.0574847	113	pearson
A15 strain.xlsx	NP	model3	M4.1	M4	1	P	0	1	113	pearson
A15 strain.xlsx	NP	model3	M4.1	M4	1	P	1	0.556582	113	pearson
A15 strain.xlsx	NP	model3	M4.1	M4	1	P	2	0.099198	113	pearson
A15 strain.xlsx	NP	model3	M4.1	M4	1	P	3	-0.0514858	113	pearson
A15 strain.xlsx	NP	model3	M4.1	M4	1	P	4	-0.170817	113	pearson
A15 strain.xlsx	NP	model3	M4.1	M4	1	P	5	-0.299222	113	pearson
A15 strain.xlsx	NP	model3	M4.1	M4	1	P	6	-0.330544	113	pearson
A15 strain.xlsx	NP	model3	M4.1	M4	1	P	7	-0.100843	113	pearson
A15 strain.xlsx	NP	model3	M4.1	M4	1	P	8	0.152664	113	pearson
A15 strain.xlsx	NP	model3	M4.1	M4	1	P	9	0.135563	113	pearson
A15 strain.xlsx	NP	model3	M4.1	M4	1	P	10	-0.0820159	113	pearson
A15 strain.xlsx	NP	model3	M4.1	M4	1	P	11	-0.199138	113	pearson
A15 strain.xlsx	NP	model3	M4.1	M4	1	P	12	-0.262844	113	pearson
A15 strain.xlsx	NP	model3	M4.1	M4	1	P	13	-0.360404	113	pearson
A15 strain.xlsx	NP	model3	M4.1	M4	1	P	14	-0.238006	113	pearson
A15 strain.xlsx	NP	model3	M4.1	M4	1	P	15	-0.047942	113	pearson
A15 strain.xlsx	NP	model3	M4.1	M4	1	P	16	0.0965798	113	pearson
A15 strain.xlsx	NP	model3	M4.1	M4	1	P	17	0.240588	113	pearson
A15 strain.xlsx	NP	model3	M4.1	M4	1	P	18	0.273979	113	pearson
A15 strain.xlsx	NP	model3	M4.1	M4	1	P	19	0.165986	113	pearson
A15 strain.xlsx	NP	model3	M4.1	M4	1	P	20	-0.00779312	113	pearson
A15 strain.xlsx	NP	model3	M4.1	M4	1	P	21	-0.145076	113	pearson
A15 strain.xlsx	NP	model3	M4.1	M4	1	P	22	-0.145478	113	pearson
A15 strain.xlsx	NP	model3	M4.1	M4	1	P	23	-0.0165202	113	pearson
A15 strain.xlsx	NP	model3	M4.1	M4	1	P	24	0.0228632	113	pearson
A15 strain.xlsx	NP	model3	M4.1	M4	1	P	25	0.0865672	113	pearson
A15 strain.xlsx	NP	model3	M4.2	M4	2	P	0	1	113	pearson
A15 strain.xlsx	NP	model3	M4.2	M4	2	P	1	0.61992	113	pearson
A15 strain.xlsx	NP	model3	M4.2	M4	2	P	2	0.213474	113	pearson
A15 strain.xlsx	NP	model3	M4.2	M4	2	P	3	-0.0219112	113	pearson
A15 strain.xlsx	NP	model3	M4.2	M4	2	P	4	-0.207137	113	pearson
A15 strain.xlsx	NP	model3	M4.2	M4	2	P	5	-0.43103	113	pearson
A15 strain.xlsx	NP	model3	M4.2	M4	2	P	6	-0.527479	113	pearson
A15 strain.xlsx	NP	model3	M4.2	M4	2	P	7	-0.393912	113	pearson
A15 strain.xlsx	NP	model3	M4.2	M4	2	P	8	-0.214384	113	pearson
A15 strain.xlsx	NP	model3	M4.2	M4	2	P	9	-0.0928734	113	pearson
A15 strain.xlsx	NP	model3	M4.2	M4	2	P	10	-0.00994452	113	pearson
A15 strain.xlsx	NP	model3	M4.2	M4	2	P	11	0.0743926	113	pearson
A15 strain.xlsx	NP	model3	M4.2	M4	2	P	12	0.0756562	113	pearson
A15 strain.xlsx	NP	model3	M4.2	M4	2	P	13	0.114374	113	pearson
A15 strain.xlsx	NP	model3	M4.2	M4	2	P	14	0.211447	113	pearson
A15 strain.xlsx	NP	model3	M4.2	M4	2	P	15	0.253092	113	pearson
A15 strain.xlsx	NP	model3	M4.2	M4	2	P	16	0.231548	113	pearson
A15 strain.xlsx	NP	model3	M4.2	M4	2	P	17	0.17462	113	pearson
A15 strain.xlsx	NP	model3	M4.2	M4	2	P	18	0.0855915	113	pearson
A15 strain.xlsx	NP	model3	M4.2	M4	2	P	19	0.0100242	113	pearson
A15 strain.xlsx	NP	model3	M4.2	M4	2	P	20	-0.169613	113	pearson
A15 strain.xlsx	NP	model3	M4.2	M4	2	P	21	-0.299991	113	pearson
A15 strain.xlsx	NP	model3	M4.2	M4	2	P	22	-0.330377	113	pearson
A15 strain.xlsx	NP	model3	M4.2	M4	2	P	23	-0.295738	113	pearson
A15 strain.xlsx	NP	model3	M4.2	M4	2	P	24	-0.21147	113	pearson
A15 strain.xlsx	NP	model3	M4.2	M4	2	P	25	-0.0554583	113	pearson
A15 strain.xlsx	NP	model3	M5.1	M5	1	P	0	1	113	pearson
A15 strain.xlsx	NP	model3	M5.1	M5	1	P	1	0.66378	113	pearson
A15 strain.xlsx	NP	model3	M5.1	M5	1	P	2	0.266932	113	pearson
A15 strain.xlsx	NP	model3	M5.1	M5	1	P	3	-0.0897708	113	pearson
A15 strain.xlsx	NP	model3	M5.1	M5	1	P	4	-0.327958	113	pearson
A15 strain.xlsx	NP	model3	M5.1	M5	1	P	5	-0.451387	113	pearson
A15 strain.xlsx	NP	model3	M5.1	M5	1	P	6	-0.441168	113	pearson
A15 strain.xlsx	NP	model3	M5.1	M5	1	P	7	-0.261305	113	pearson
A15 strain.xlsx	NP	model3	M5.1	M5	1	P	8	-0.0726821	113	pearson
A15 strain.xlsx	NP	model3	M5.1	M5	1	P	9	0.0584765	113	pearson
A15 strain.xlsx	NP	model3	M5.1	M5	1	P	10	0.108471	113	pearson
A15 strain.xlsx	NP	model3	M5.1	M5	1	P	11	0.0256972	113	pearson
A15 strain.xlsx	NP	model3	M5.1	M5	1	P	12	-0.0220333	113	pearson
A15 strain.xlsx	NP	model3	M5.1	M5	1	P	13	-0.0747161	113	pearson
A15 strain.xlsx	NP	model3	M5.1	M5	1	P	14	-0.0265006	113	pearson
A15 strain.xlsx	NP	model3	M5.1	M5	1	P	15	0.0808033	113	pearson
A15 strain.xlsx	NP	model3	M5.1	M5	1	P	16	0.174955	113	pearson
A15 strain.xlsx	NP	model3	M5.1	M5	1	P	17	0.193929	113	pearson
A15 strain.xlsx	NP	model3	M5.1	M5	1	P	18	0.14155	113	pearson
A15 strain.xlsx	NP	model3	M5.1	M5	1	P	19	-0.00527766	113	pearson
A15 strain.xlsx	NP	model3	M5.1	M5	1	P	20	-0.201586	113	pearson
A15 strain.xlsx	NP	model3	M5.1	M5	1	P	21	-0.368202	113	pearson
A15 strain.xlsx	NP	model3	M5.1	M5	1	P	22	-0.421231	113	pearson
A15 strain.xlsx	NP	model3	M5.1	M5	1	P	23	-0.298429	113	pearson
A15 strain.xlsx	NP	model3	M5.1	M5	1	P	24	-0.0612742	113	pearson
A15 strain.xlsx	NP	model3	M5.1	M5	1	P	25	0.155074	113	pearson
A15 strain.xlsx	NP	model3	M5.2	M5	2	P	0	1	113	pearson
A15 strain.xlsx	NP	model3	M5.2	M5	2	P	1	0.659077	113	pearson
A15 strain.xlsx	NP	model3	M5.2	M5	2	P	2	0.23891	113	pearson
A15 strain.xlsx	NP	model3	M5.2	M5	2	P	3	0.00463484	113	pearson
A15 strain.xlsx	NP	model3	M5.2	M5	2	P	4	-0.107809	113	pearson
A15 strain.xlsx	NP	model3	M5.2	M5	2	P	5	-0.345058	113	pearson
A15 strain.xlsx	NP	model3	M5.2	M5	2	P	6	-0.384838	113	pearson
A15 strain.xlsx	NP	model3	M5.2	M5	2	P	7	-0.257342	113	pearson
A15 strain.xlsx	NP	model3	M5.2	M5	2	P	8	-0.144185	113	pearson
A15 strain.xlsx	NP	model3	M5.2	M5	2	P	9	-0.223515	113	pearson
A15 strain.xlsx	NP	model3	M5.2	M5	2	P	10	-0.238873	113	pearson
A15 strain.xlsx	NP	model3	M5.2	M5	2	P	11	-0.144666	113	pearson
A15 strain.xlsx	NP	model3	M5.2	M5	2	P	12	-0.0408167	113	pearson
A15 strain.xlsx	NP	model3	M5.2	M5	2	P	13	-0.028296	113	pearson
A15 strain.xlsx	NP	model3	M5.2	M5	2	P	14	-0.00459283	113	pearson
A15 strain.xlsx	NP	model3	M5.2	M5	2	P	15	0.0933019	113	pearson
A15 strain.xlsx	NP	model3	M5.2	M5	2	P	16	0.216257	113	pearson
A15 strain.xlsx	NP	model3	M5.2	M5	2	P	17	0.269127	113	pearson
A15 strain.xlsx	NP	model3	M5.2	M5	2	P	18	0.217905	113	pearson
A15 strain.xlsx	NP	model3	M5.2	M5	2	P	19	0.0818029	113	pearson
A15 strain.xlsx	NP	model3	M5.2	M5	2	P	20	-0.068645	113	pearson
A15 strain.xlsx	NP	model3	M5.2	M5	2	P	21	-0.188562	113	pearson
A15 strain.xlsx	NP	model3	M5.2	M5	2	P	22	-0.238633	113	pearson
A15 strain.xlsx	NP	model3	M5.2	M5	2	P	23	-0.137324	113	pearson
A15 strain.xlsx	NP	model3	M5.2	M5	2	P	24	0.0230528	113	pearson
A15 strain.xlsx	NP	model3	M5.2	M5	2	P	25	0.0887636	113	pearson
A15 strain.xlsx	NP	model3	M6.1	M6	1	P	0	1	113	pearson
A15 strain.xlsx	NP	model3	M6.1	M6	1	P	1	0.504315	113	pearson
A15 strain.xlsx	NP	model3	M6.1	M6	1	P	2	0.168023	113	pearson
A15 strain.xlsx	NP	model3	M6.1	M6	1	P	3	0.0278186	113	pearson
A15 strain.xlsx	NP	model3	M6.1	M6	1	P	4	0.00611252	113	pearson
A15 strain.xlsx	NP	model3	M6.1	M6	1	P	5	-0.257187	113	pearson
A15 strain.xlsx	NP	model3	M6.1	M6	1	P	6	-0.329502	113	pearson
A15 strain.xlsx	NP	model3	M6.1	M6	1	P	7	-0.176855	113	pearson
A15 strain.xlsx	NP	model3	M6.1	M6	1	P	8	0.0290713	113	pearson
A15 strain.xlsx	NP	model3	M6.1	M6	1	P	9	-0.0813873	113	pearson
A15 strain.xlsx	NP	model3	M6.1	M6	1	P	10	-0.20591	113	pearson
A15 strain.xlsx	NP	model3	M6.1	M6	1	P	11	-0.102317	113	pearson
A15 strain.xlsx	NP	model3	M6.1	M6	1	P	12	-0.128146	113	pearson
A15 strain.xlsx	NP	model3	M6.1	M6	1	P	13	-0.182103	113	pearson
A15 strain.xlsx	NP	model3	M6.1	M6	1	P	14	-0.280272	113	pearson
A15 strain.xlsx	NP	model3	M6.1	M6	1	P	15	-0.176357	113	pearson
A15 strain.xlsx	NP	model3	M6.1	M6	1	P	16	-0.0149238	113	pearson
A15 strain.xlsx	NP	model3	M6.1	M6	1	P	17	0.134847	113	pearson
A15 strain.xlsx	NP	model3	M6.1	M6	1	P	18	0.0995126	113	pearson
A15 strain.xlsx	NP	model3	M6.1	M6	1	P	19	0.100527	113	pearson
A15 strain.xlsx	NP	model3	M6.1	M6	1	P	20	0.0909304	113	pearson
A15 strain.xlsx	NP	model3	M6.1	M6	1	P	21	0.0504093	113	pearson
A15 strain.xlsx	NP	model3	M6.1	M6	1	P	22	-0.0583958	113	pearson
A15 strain.xlsx	NP	model3	M6.1	M6	1	P	23	-0.0242058	113	pearson
A15 strain.xlsx	NP	model3	M6.1	M6	1	P	24	0.082216	113	pearson
A15 strain.xlsx	NP	model3	M6.1	M6	1	P	25	0.152883	113	pearson
A15 strain.xlsx	NP	model3	M6.2	M6	2	P	0	1	113	pearson
A15 strain.xlsx	NP	model3	M6.2	M6	2	P	1	0.749679	113	pearson
A15 strain.xlsx	NP	model3	M6.2	M6	2	P	2	0.35059	113	pearson
A15 strain.xlsx	NP	model3	M6.2	M6	2	P	3	-0.0116939	113	pearson
A15 strain.xlsx	NP	model3	M6.2	M6	2	P	4	-0.27118	113	pearson
A15 strain.xlsx	NP	model3	M6.2	M6	2	P	5	-0.447661	113	pearson
A15 strain.xlsx	NP	model3	M6.2	M6	2	P	6	-0.51463	113	pearson
A15 strain.xlsx	NP	model3	M6.2	M6	2	P	7	-0.423991	113	pearson
A15 strain.xlsx	NP	model3	M6.2	M6	2	P	8	-0.263308	113	pearson
A15 strain.xlsx	NP	model3	M6.2	M6	2	P	9	-0.144279	113	pearson
A15 strain.xlsx	NP	model3	M6.2	M6	2	P	10	-0.0675572	113	pearson
A15 strain.xlsx	NP	model3	M6.2	M6	2	P	11	0.0324391	113	pearson
A15 strain.xlsx	NP	model3	M6.2	M6	2	P	12	0.106322	113	pearson
A15 strain.xlsx	NP	model3	M6.2	M6	2	P	13	0.131877	113	pearson
A15 strain.xlsx	NP	model3	M6.2	M6	2	P	14	0.115845	113	pearson
A15 strain.xlsx	NP	model3	M6.2	M6	2	P	15	0.14521	113	pearson
A15 strain.xlsx	NP	model3	M6.2	M6	2	P	16	0.19345	113	pearson
A15 strain.xlsx	NP	model3	M6.2	M6	2	P	17	0.181621	113	pearson
A15 strain.xlsx	NP	model3	M6.2	M6	2	P	18	0.101731	113	pearson
A15 strain.xlsx	NP	model3	M6.2	M6	2	P	19	-0.0219177	113	pearson
A15 strain.xlsx	NP	model3	M6.2	M6	2	P	20	-0.151506	113	pearson
A15 strain.xlsx	NP	model3	M6.2	M6	2	P	21	-0.255202	113	pearson
A15 strain.xlsx	NP	model3	M6.2	M6	2	P	22	-0.286591	113	pearson
A15 strain.xlsx	NP	model3	M6.2	M6	2	P	23	-0.20467	113	pearson
A15 strain.xlsx	NP	model3	M6.2	M6	2	P	24	-0.0640815	113	pearson
A15 strain.xlsx	NP	model3	M6.2	M6	2	P	25	0.0508087	113	pearson
A15 strain.xlsx	NP	model3	M7.1	M7	1	P	0	1	113	pearson
A15 strain.xlsx	NP	model3	M7.1	M7	1	P	1	0.718459	113	pearson
A15 strain.xlsx	NP	model3	M7.1	M7	1	P	2	0.325964	113	pearson
A15 strain.xlsx	NP	model3	M7.1	M7	1	P	3	-0.113367	113	pearson
A15 strain.xlsx	NP	model3	M7.1	M7	1	P	4	-0.436668	113	pearson
A15 strain.xlsx	NP	model3	M7.1	M7	1	P	5	-0.55383	113	pearson
A15 strain.xlsx	NP	model3	M7.1	M7	1	P	6	-0.453105	113	pearson
A15 strain.xlsx	NP	model3	M7.1	M7	1	P	7	-0.226521	113	pearson
A15 strain.xlsx	NP	model3	M7.1	M7	1	P	8	0.0494921	113	pearson
A15 strain.xlsx	NP	model3	M7.1	M7	1	P	9	0.194837	113	pearson
A15 strain.xlsx	NP	model3	M7.1	M7	1	P	10	0.165214	113	pearson
A15 strain.xlsx	NP	model3	M7.1	M7	1	P	11	-0.0131015	113	pearson
A15 strain.xlsx	NP	model3	M7.1	M7	1	P	12	-0.137785	113	pearson
A15 strain.xlsx	NP	model3	M7.1	M7	1	P	13	-0.189123	113	pearson
A15 strain.xlsx	NP	model3	M7.1	M7	1	P	14	-0.117284	113	pearson
A15 strain.xlsx	NP	model3	M7.1	M7	1	P	15	0.068104	113	pearson
A15 strain.xlsx	NP	model3	M7.1	M7	1	P	16	0.210278	113	pearson
A15 strain.xlsx	NP	model3	M7.1	M7	1	P	17	0.325438	113	pearson
A15 strain.xlsx	NP	model3	M7.1	M7	1	P	18	0.258077	113	pearson
A15 strain.xlsx	NP	model3	M7.1	M7	1	P	19	0.0627152	113	pearson
A15 strain.xlsx	NP	model3	M7.1	M7	1	P	20	-0.151715	113	pearson
A15 strain.xlsx	NP	model3	M7.1	M7	1	P	21	-0.323289	113	pearson
A15 strain.xlsx	NP	model3	M7.1	M7	1	P	22	-0.365304	113	pearson
A15 strain.xlsx	NP	model3	M7.1	M7	1	P	23	-0.255909	113	pearson
A15 strain.xlsx	NP	model3	M7.1	M7	1	P	24	-0.0927938	113	pearson
A15 strain.xlsx	NP	model3	M7.1	M7	1	P	25	0.0652615	113	pearson
A15 strain.xlsx	NP	model3	M7.2	M7	2	P	0	1	113	pearson
A15 strain.xlsx	NP	model3	M7.2	M7	2	P	1	0.778264	113	pearson
A15 strain.xlsx	NP	model3	M7.2	M7	2	P	2	0.357452	113	pearson
A15 strain.xlsx	NP	model3	M7.2	M7	2	P	3	-0.074368	113	pearson
A15 strain.xlsx	NP	model3	M7.2	M7	2	P	4	-0.410695	113	pearson
A15 strain.xlsx	NP	model3	M7.2	M7	2	P	5	-0.570104	113	pearson
A15 strain.xlsx	NP	model3	M7.2	M7	2	P	6	-0.507475	113	pearson
A15 strain.xlsx	NP	model3	M7.2	M7	2	P	7	-0.306838	113	pearson
A15 strain.xlsx	NP	model3	M7.2	M7	2	P	8	-0.102923	113	pearson
A15 strain.xlsx	NP	model3	M7.2	M7	2	P	9	0.0110138	113	pearson
A15 strain.xlsx	NP	model3	M7.2	M7	2	P	10	0.0235917	113	pearson
A15 strain.xlsx	NP	model3	M7.2	M7	2	P	11	-0.00135584	113	pearson
A15 strain.xlsx	NP	model3	M7.2	M7	2	P	12	-0.00491722	113	pearson
A15 strain.xlsx	NP	model3	M7.2	M7	2	P	13	0.050379	113	pearson
A15 strain.xlsx	NP	model3	M7.2	M7	2	P	14	0.162088	113	pearson
A15 strain.xlsx	NP	model3	M7.2	M7	2	P	15	0.289042	113	pearson
A15 strain.xlsx	NP	model3	M7.2	M7	2	P	16	0.35187	113	pearson
A15 strain.xlsx	NP	model3	M7.2	M7	2	P	17	0.292001	113	pearson
A15 strain.xlsx	NP	model3	M7.2	M7	2	P	18	0.0843812	113	pearson
A15 strain.xlsx	NP	model3	M7.2	M7	2	P	19	-0.182355	113	pearson
A15 strain.xlsx	NP	model3	M7.2	M7	2	P	20	-0.392377	113	pearson
A15 strain.xlsx	NP	model3	M7.2	M7	2	P	21	-0.467681	113	pearson
A15 strain.xlsx	NP	model3	M7.2	M7	2	P	22	-0.416495	113	pearson
A15 strain.xlsx	NP	model3	M7.2	M7	2	P	23	-0.235306	113	pearson
A15 strain.xlsx	NP	model3	M7.2	M7	2	P	24	-0.0268401	113	pearson
A15 strain.xlsx	NP	model3	M7.2	M7	2	P	25	0.129785	113	pearson
A15 strain.xlsx	NP	model3	M8.1	M8	1	P	0	1	113	pearson
A15 strain.xlsx	NP	model3	M8.1	M8	1	P	1	0.594409	113	pearson
A15 strain.xlsx	NP	model3	M8.1	M8	1	P	2	0.249292	113	pearson
A15 strain.xlsx	NP	model3	M8.1	M8	1	P	3	-0.0218976	113	pearson
A15 strain.xlsx	NP	model3	M8.1	M8	1	P	4	-0.162407	113	pearson
A15 strain.xlsx	NP	model3	M8.1	M8	1	P	5	-0.403807	113	pearson
A15 strain.xlsx	NP	model3	M8.1	M8	1	P	6	-0.442783	113	pearson
A15 strain.xlsx	NP	model3	M8.1	M8	1	P	7	-0.199923	113	pearson
A15 strain.xlsx	NP	model3	M8.1	M8	1	P	8	0.0311736	113	pearson
A15 strain.xlsx	NP	model3	M8.1	M8	1	P	9	0.0462214	113	pearson
A15 strain.xlsx	NP	model3	M8.1	M8	1	P	10	-0.0610069	113	pearson
A15 strain.xlsx	NP	model3	M8.1	M8	1	P	11	-0.0849742	113	pearson
A15 strain.xlsx	NP	model3	M8.1	M8	1	P	12	-0.148323	113	pearson
A15 strain.xlsx	NP	model3	M8.1	M8	1	P	13	-0.213058	113	pearson
A15 strain.xlsx	NP	model3	M8.1	M8	1	P	14	-0.19108	113	pearson
A15 strain.xlsx	NP	model3	M8.1	M8	1	P	15	-0.0560639	113	pearson
A15 strain.xlsx	NP	model3	M8.1	M8	1	P	16	0.180312	113	pearson
A15 strain.xlsx	NP	model3	M8.1	M8	1	P	17	0.248466	113	pearson
A15 strain.xlsx	NP	model3	M8.1	M8	1	P	18	0.212852	113	pearson
A15 strain.xlsx	NP	model3	M8.1	M8	1	P	19	0.116674	113	pearson
A15 strain.xlsx	NP	model3	M8.1	M8	1	P	20	-0.000276977	113	pearson
A15 strain.xlsx	NP	model3	M8.1	M8	1	P	21	-0.172195	113	pearson
A15 strain.xlsx	NP	model3	M8.1	M8	1	P	22	-0.291632	113	pearson
A15 strain.xlsx	NP	model3	M8.1	M8	1	P	23	-0.223669	113	pearson
A15 strain.xlsx	NP	model3	M8.1	M8	1	P	24	-0.0618416	113	pearson
A15 strain.xlsx	NP	model3	M8.1	M8	1	P	25	0.0699302	113	pearson
A15 strain.xlsx	NP	model3	M8.2	M8	2	P	0	1	113	pearson
A15 strain.xlsx	NP	model3	M8.2	M8	2	P	1	0.753532	113	pearson
A15 strain.xlsx	NP	model3	M8.2	M8	2	P	2	0.382431	113	pearson
A15 strain.xlsx	NP	model3	M8.2	M8	2	P	3	0.0549173	113	pearson
A15 strain.xlsx	NP	model3	M8.2	M8	2	P	4	-0.160591	113	pearson
A15 strain.xlsx	NP	model3	M8.2	M8	2	P	5	-0.311925	113	pearson
A15 strain.xlsx	NP	model3	M8.2	M8	2	P	6	-0.373333	113	pearson
A15 strain.xlsx	NP	model3	M8.2	M8	2	P	7	-0.32608	113	pearson
A15 strain.xlsx	NP	model3	M8.2	M8	2	P	8	-0.234632	113	pearson
A15 strain.xlsx	NP	model3	M8.2	M8	2	P	9	-0.160182	113	pearson
A15 strain.xlsx	NP	model3	M8.2	M8	2	P	10	-0.151916	113	pearson
A15 strain.xlsx	NP	model3	M8.2	M8	2	P	11	-0.144821	113	pearson
A15 strain.xlsx	NP	model3	M8.2	M8	2	P	12	-0.180897	113	pearson
A15 strain.xlsx	NP	model3	M8.2	M8	2	P	13	-0.179569	113	pearson
A15 strain.xlsx	NP	model3	M8.2	M8	2	P	14	-0.141554	113	pearson
A15 strain.xlsx	NP	model3	M8.2	M8	2	P	15	-0.00955538	113	pearson
A15 strain.xlsx	NP	model3	M8.2	M8	2	P	16	0.117602	113	pearson
A15 strain.xlsx	NP	model3	M8.2	M8	2	P	17	0.189882	113	pearson
A15 strain.xlsx	NP	model3	M8.2	M8	2	P	18	0.15656	113	pearson
A15 strain.xlsx	NP	model3	M8.2	M8	2	P	19	0.0736419	113	pearson
A15 strain.xlsx	NP	model3	M8.2	M8	2	P	20	-0.0170486	113	pearson
A15 strain.xlsx	NP	model3	M8.2	M8	2	P	21	-0.107001	113	pearson
A15 strain.xlsx	NP	model3	M8.2	M8	2	P	22	-0.126425	113	pearson
A15 strain.xlsx	NP	model3	M8.2	M8	2	P	23	-0.0574959	113	pearson
A15 strain.xlsx	NP	model3	M8.2	M8	2	P	24	0.109777	113	pearson
A15 strain.xlsx	NP	model3	M8.2	M8	2	P	25	0.239702	113	pearson
A15 strain.xlsx	NP	model3	M9.1	M9	1	P	0	1	113	pearson
A15 strain.xlsx	NP	model3	M9.1	M9	1	P	1	0.782485	113	pearson
A15 strain.xlsx	NP	model3	M9.1	M9	1	P	2	0.485201	113	pearson
A15 strain.xlsx	NP	model3	M9.1	M9	1	P	3	0.158538	113	pearson
A15 strain.xlsx	NP	model3	M9.1	M9	1	P	4	-0.105709	113	pearson
A15 strain.xlsx	NP	model3	M9.1	M9	1	P	5	-0.269732	113	pearson
A15 strain.xlsx	NP	model3	M9.1	M9	1	P	6	-0.272468	113	pearson
A15 strain.xlsx	NP	model3	M9.1	M9	1	P	7	-0.204602	113	pearson
A15 strain.xlsx	NP	model3	M9.1	M9	1	P	8	-0.0721064	113	pearson
A15 strain.xlsx	NP	model3	M9.1	M9	1	P	9	0.0291186	113	pearson
A15 strain.xlsx	NP	model3	M9.1	M9	1	P	10	0.0325615	113	pearson
A15 strain.xlsx	NP	model3	M9.1	M9	1	P	11	-0.0507531	113	pearson
A15 strain.xlsx	NP	model3	M9.1	M9	1	P	12	-0.15203	113	pearson
A15 strain.xlsx	NP	model3	M9.1	M9	1	P	13	-0.230112	113	pearson
A15 strain.xlsx	NP	model3	M9.1	M9	1	P	14	-0.261284	113	pearson
A15 strain.xlsx	NP	model3	M9.1	M9	1	P	15	-0.185914	113	pearson
A15 strain.xlsx	NP	model3	M9.1	M9	1	P	16	-0.0711757	113	pearson
A15 strain.xlsx	NP	model3	M9.1	M9	1	P	17	0.00645935	113	pearson
A15 strain.xlsx	NP	model3	M9.1	M9	1	P	18	0.0340533	113	pearson
A15 strain.xlsx	NP	model3	M9.1	M9	1	P	19	-0.0245325	113	pearson
A15 strain.xlsx	NP	model3	M9.1	M9	1	P	20	-0.151044	113	pearson
A15 strain.xlsx	NP	model3	M9.1	M9	1	P	21	-0.285278	113	pearson
A15 strain.xlsx	NP	model3	M9.1	M9	1	P	22	-0.388274	113	pearson
A15 strain.xlsx	NP	model3	M9.1	M9	1	P	23	-0.398556	113	pearson
A15 strain.xlsx	NP	model3	M9.1	M9	1	P	24	-0.303925	113	pearson
A15 strain.xlsx	NP	model3	M9.1	M9	1	P	25	-0.104952	113	pearson
A15 strain.xlsx	NP	model3	M9.2	M9	2	P	0	1	113	pearson
A15 strain.xlsx	NP	model3	M9.2	M9	2	P	1	0.873746	113	pearson
A15 strain.xlsx	NP	model3	M9.2	M9	2	P	2	0.649655	113	pearson
A15 strain.xlsx	NP	model3	M9.2	M9	2	P	3	0.389164	113	pearson
A15 strain.xlsx	NP	model3	M9.2	M9	2	P	4	0.144362	113	pearson
A15 strain.xlsx	NP	model3	M9.2	M9	2	P	5	-0.0759075	113	pearson
A15 strain.xlsx	NP	model3	M9.2	M9	2	P	6	-0.239442	113	pearson
A15 strain.xlsx	NP	model3	M9.2	M9	2	P	7	-0.327481	113	pearson
A15 strain.xlsx	NP	model3	M9.2	M9	2	P	8	-0.355038	113	pearson
A15 strain.xlsx	NP	model3	M9.2	M9	2	P	9	-0.388646	113	pearson
A15 strain.xlsx	NP	model3	M9.2	M9	2	P	10	-0.420272	113	pearson
A15 strain.xlsx	NP	model3	M9.2	M9	2	P	11	-0.433971	113	pearson
A15 strain.xlsx	NP	model3	M9.2	M9	2	P	12	-0.412981	113	pearson
A15 strain.xlsx	NP	model3	M9.2	M9	2	P	13	-0.3626	113	pearson
A15 strain.xlsx	NP	model3	M9.2	M9	2	P	14	-0.276771	113	pearson
A15 strain.xlsx	NP	model3	M9.2	M9	2	P	15	-0.156461	113	pearson
A15 strain.xlsx	NP	model3	M9.2	M9	2	P	16	-0.0204492	113	pearson
A15 strain.xlsx	NP	model3	M9.2	M9	2	P	17	0.0776307	113	pearson
A15 strain.xlsx	NP	model3	M9.2	M9	2	P	18	0.115105	113	pearson
A15 strain.xlsx	NP	model3	M9.2	M9	2	P	19	0.106052	113	pearson
A15 strain.xlsx	NP	model3	M9.2	M9	2	P	20	0.0671755	113	pearson
A15 strain.xlsx	NP	model3	M9.2	M9	2	P	21	0.0165765	113	pearson
A15 strain.xlsx	NP	model3	M9.2	M9	2	P	22	-0.0141021	113	pearson
A15 strain.xlsx	NP	model3	M9.2	M9	2	P	23	-0.000217273	113	pearson
A15 strain.xlsx	NP	model3	M9.2	M9	2	P	24	0.0525034	113	pearson
A15 strain.xlsx	NP	model3	M9.2	M9	2	P	25	0.118928	113	pearson
A15 strain.xlsx	NP	model3	N1.1	N1	1	N	0	1	113	pearson
A15 strain.xlsx	NP	model3	N1.1	N1	1	N	1	0.452543	113	pearson
A15 strain.xlsx	NP	model3	N1.1	N1	1	N	2	0.335082	113	pearson
A15 strain.xlsx	NP	model3	N1.1	N1	1	N	3	0.0474588	113	pearson
A15 strain.xlsx	NP	model3	N1.1	N1	1	N	4	-0.0953226	113	pearson
A15 strain.xlsx	NP	model3	N1.1	N1	1	N	5	-0.21394	113	pearson
A15 strain.xlsx	NP	model3	N1.1	N1	1	N	6	-0.229809	113	pearson
A15 strain.xlsx	NP	model3	N1.1	N1	1	N	7	-0.264905	113	pearson
A15 strain.xlsx	NP	model3	N1.1	N1	1	N	8	-0.282787	113	pearson
A15 strain.xlsx	NP	model3	N1.1	N1	1	N	9	-0.288164	113	pearson
A15 strain.xlsx	NP	model3	N1.1	N1	1	N	10	-0.224523	113	pearson
A15 strain.xlsx	NP	model3	N1.1	N1	1	N	11	-0.188274	113	pearson
A15 strain.xlsx	NP	model3	N1.1	N1	1	N	12	-0.0641754	113	pearson
A15 strain.xlsx	NP	model3	N1.1	N1	1	N	13	0.0783247	113	pearson
A15 strain.xlsx	NP	model3	N1.1	N1	1	N	14	0.10714	113	pearson
A15 strain.xlsx	NP	model3	N1.1	N1	1	N	15	0.217375	113	pearson
A15 strain.xlsx	NP	model3	N1.1	N1	1	N	16	0.131339	113	pearson
A15 strain.xlsx	NP	model3	N1.1	N1	1	N	17	0.132339	113	pearson
A15 strain.xlsx	NP	model3	N1.1	N1	1	N	18	0.0134833	113	pearson
A15 strain.xlsx	NP	model3	N1.1	N1	1	N	19	0.0118307	113	pearson
A15 strain.xlsx	NP	model3	N1.1	N1	1	N	20	0.0580647	113	pearson
A15 strain.xlsx	NP	model3	N1.1	N1	1	N	21	-0.0343454	113	pearson
A15 strain.xlsx	NP	model3	N1.1	N1	1	N	22	-0.033617	113	pearson
A15 strain.xlsx	NP	model3	N1.1	N1	1	N	23	-0.0845187	113	pearson
A15 strain.xlsx	NP	model3	N1.1	N1	1	N	24	-0.121679	113	pearson
A15 strain.xlsx	NP	model3	N1.1	N1	1	N	25	-0.123827	113	pearson
A15 strain.xlsx	NP	model3	N1.2	N1	2	N	0	1	113	pearson
A15 strain.xlsx	NP	model3	N1.2	N1	2	N	1	0.806788	113	pearson
A15 strain.xlsx	NP	model3	N1.2	N1	2	N	2	0.546071	113	pearson
A15 strain.xlsx	NP	model3	N1.2	N1	2	N	3	0.279206	113	pearson
A15 strain.xlsx	NP	model3	N1.2	N1	2	N	4	0.0630374	113	pearson
A15 strain.xlsx	NP	model3	N1.2	N1	2	N	5	-0.0774454	113	pearson
A15 strain.xlsx	NP	model3	N1.2	N1	2	N	6	-0.119143	113	pearson
A15 strain.xlsx	NP	model3	N1.2	N1	2	N	7	-0.147123	113	pearson
A15 strain.xlsx	NP	model3	N1.2	N1	2	N	8	-0.149014	113	pearson
A15 strain.xlsx	NP	model3	N1.2	N1	2	N	9	-0.165141	113	pearson
A15 strain.xlsx	NP	model3	N1.2	N1	2	N	10	-0.239037	113	pearson
A15 strain.xlsx	NP	model3	N1.2	N1	2	N	11	-0.344024	113	pearson
A15 strain.xlsx	NP	model3	N1.2	N1	2	N	12	-0.380245	113	pearson
A15 strain.xlsx	NP	model3	N1.2	N1	2	N	13	-0.338222	113	pearson
A15 strain.xlsx	NP	model3	N1.2	N1	2	N	14	-0.259406	113	pearson
A15 strain.xlsx	NP	model3	N1.2	N1	2	N	15	-0.187204	113	pearson
A15 strain.xlsx	NP	model3	N1.2	N1	2	N	16	-0.087048	113	pearson
A15 strain.xlsx	NP	model3	N1.2	N1	2	N	17	-0.0409018	113	pearson
A15 strain.xlsx	NP	model3	N1.2	N1	2	N	18	-0.0139276	113	pearson
A15 strain.xlsx	NP	model3	N1.2	N1	2	N	19	-0.0402975	113	pearson
A15 strain.xlsx	NP	model3	N1.2	N1	2	N	20	-0.0857263	113	pearson
A15 strain.xlsx	NP	model3	N1.2	N1	2	N	21	-0.145888	113	pearson
A15 strain.xlsx	NP	model3	N1.2	N1	2	N	22	-0.137003	113	pearson
A15 strain.xlsx	NP	model3	N1.2	N1	2	N	23	-0.0781865	113	pearson
A15 strain.xlsx	NP	model3	N1.2	N1	2	N	24	-0.0205869	113	pearson
A15 strain.xlsx	NP	model3	N1.2	N1	2	N	25	0.017037	113	pearson
A15 strain.xlsx	NP	model3	N10.1	N10	1	N	0	1	113	pearson
A15 strain.xlsx	NP	model3	N10.1	N10	1	N	1	0.84127	113	pearson
A15 strain.xlsx	NP	model3	N10.1	N10	1	N	2	0.616209	113	pearson
A15 strain.xlsx	NP	model3	N10.1	N10	1	N	3	0.324761	113	pearson
A15 strain.xlsx	NP	model3	N10.1	N10	1	N	4	0.0551134	113	pearson
A15 strain.xlsx	NP	model3	N10.1	N10	1	N	5	-0.173758	113	pearson
A15 strain.xlsx	NP	model3	N10.1	N10	1	N	6	-0.310579	113	pearson
A15 strain.xlsx	NP	model3	N10.1	N10	1	N	7	-0.457862	113	pearson
A15 strain.xlsx	NP	model3	N10.1	N10	1	N	8	-0.537785	113	pearson
A15 strain.xlsx	NP	model3	N10.1	N10	1	N	9	-0.634583	113	pearson
A15 strain.xlsx	NP	model3	N10.1	N10	1	N	10	-0.656502	113	pearson
A15 strain.xlsx	NP	model3	N10.1	N10	1	N	11	-0.608058	113	pearson
A15 strain.xlsx	NP	model3	N10.1	N10	1	N	12	-0.502342	113	pearson
A15 strain.xlsx	NP	model3	N10.1	N10	1	N	13	-0.315243	113	pearson
A15 strain.xlsx	NP	model3	N10.1	N10	1	N	14	-0.0491643	113	pearson
A15 strain.xlsx	NP	model3	N10.1	N10	1	N	15	0.193417	113	pearson
A15 strain.xlsx	NP	model3	N10.1	N10	1	N	16	0.401259	113	pearson
A15 strain.xlsx	NP	model3	N10.1	N10	1	N	17	0.523125	113	pearson
A15 strain.xlsx	NP	model3	N10.1	N10	1	N	18	0.548983	113	pearson
A15 strain.xlsx	NP	model3	N10.1	N10	1	N	19	0.507979	113	pearson
A15 strain.xlsx	NP	model3	N10.1	N10	1	N	20	0.416726	113	pearson
A15 strain.xlsx	NP	model3	N10.1	N10	1	N	21	0.315179	113	pearson
A15 strain.xlsx	NP	model3	N10.1	N10	1	N	22	0.208499	113	pearson
A15 strain.xlsx	NP	model3	N10.1	N10	1	N	23	0.0776558	113	pearson
A15 strain.xlsx	NP	model3	N10.1	N10	1	N	24	-0.0601533	113	pearson
A15 strain.xlsx	NP	model3	N10.1	N10	1	N	25	-0.184312	113	pearson
A15 strain.xlsx	NP	model3	N10.2	N10	2	N	0	1	113	pearson
A15 strain.xlsx	NP	model3	N10.2	N10	2	N	1	0.856346	113	pearson
A15 strain.xlsx	NP	model3	N10.2	N10	2	N	2	0.613793	113	pearson
A15 strain.xlsx	NP	model3	N10.2	N10	2	N	3	0.310905	113	pearson
A15 strain.xlsx	NP	model3	N10.2	N10	2	N	4	0.0260186	113	pearson
A15 strain.xlsx	NP	model3	N10.2	N10	2	N	5	-0.197788	113	pearson
A15 strain.xlsx	NP	model3	N10.2	N10	2	N	6	-0.380363	113	pearson
A15 strain.xlsx	NP	model3	N10.2	N10	2	N	7	-0.530098	113	pearson
A15 strain.xlsx	NP	model3	N10.2	N10	2	N	8	-0.623995	113	pearson
A15 strain.xlsx	NP	model3	N10.2	N10	2	N	9	-0.659933	113	pearson
A15 strain.xlsx	NP	model3	N10.2	N10	2	N	10	-0.628736	113	pearson
A15 strain.xlsx	NP	model3	N10.2	N10	2	N	11	-0.501743	113	pearson
A15 strain.xlsx	NP	model3	N10.2	N10	2	N	12	-0.330928	113	pearson
A15 strain.xlsx	NP	model3	N10.2	N10	2	N	13	-0.121124	113	pearson
A15 strain.xlsx	NP	model3	N10.2	N10	2	N	14	0.08706	113	pearson
A15 strain.xlsx	NP	model3	N10.2	N10	2	N	15	0.262115	113	pearson
A15 strain.xlsx	NP	model3	N10.2	N10	2	N	16	0.401407	113	pearson
A15 strain.xlsx	NP	model3	N10.2	N10	2	N	17	0.480888	113	pearson
A15 strain.xlsx	NP	model3	N10.2	N10	2	N	18	0.488401	113	pearson
A15 strain.xlsx	NP	model3	N10.2	N10	2	N	19	0.419551	113	pearson
A15 strain.xlsx	NP	model3	N10.2	N10	2	N	20	0.306332	113	pearson
A15 strain.xlsx	NP	model3	N10.2	N10	2	N	21	0.17573	113	pearson
A15 strain.xlsx	NP	model3	N10.2	N10	2	N	22	0.0542884	113	pearson
A15 strain.xlsx	NP	model3	N10.2	N10	2	N	23	-0.0420265	113	pearson
A15 strain.xlsx	NP	model3	N10.2	N10	2	N	24	-0.133185	113	pearson
A15 strain.xlsx	NP	model3	N10.2	N10	2	N	25	-0.219587	113	pearson
A15 strain.xlsx	NP	model3	N11.1	N11	1	N	0	1	113	pearson
A15 strain.xlsx	NP	model3	N11.1	N11	1	N	1	0.878918	113	pearson
A15 strain.xlsx	NP	model3	N11.1	N11	1	N	2	0.661334	113	pearson
A15 strain.xlsx	NP	model3	N11.1	N11	1	N	3	0.365069	113	pearson
A15 strain.xlsx	NP	model3	N11.1	N11	1	N	4	0.0746683	113	pearson
A15 strain.xlsx	NP	model3	N11.1	N11	1	N	5	-0.173763	113	pearson
A15 strain.xlsx	NP	model3	N11.1	N11	1	N	6	-0.360604	113	pearson
A15 strain.xlsx	NP	model3	N11.1	N11	1	N	7	-0.480322	113	pearson
A15 strain.xlsx	NP	model3	N11.1	N11	1	N	8	-0.572452	113	pearson
A15 strain.xlsx	NP	model3	N11.1	N11	1	N	9	-0.619015	113	pearson
A15 strain.xlsx	NP	model3	N11.1	N11	1	N	10	-0.641851	113	pearson
A15 strain.xlsx	NP	model3	N11.1	N11	1	N	11	-0.597031	113	pearson
A15 strain.xlsx	NP	model3	N11.1	N11	1	N	12	-0.504895	113	pearson
A15 strain.xlsx	NP	model3	N11.1	N11	1	N	13	-0.324417	113	pearson
A15 strain.xlsx	NP	model3	N11.1	N11	1	N	14	-0.0976788	113	pearson
A15 strain.xlsx	NP	model3	N11.1	N11	1	N	15	0.149935	113	pearson
A15 strain.xlsx	NP	model3	N11.1	N11	1	N	16	0.350286	113	pearson
A15 strain.xlsx	NP	model3	N11.1	N11	1	N	17	0.481736	113	pearson
A15 strain.xlsx	NP	model3	N11.1	N11	1	N	18	0.535944	113	pearson
A15 strain.xlsx	NP	model3	N11.1	N11	1	N	19	0.499027	113	pearson
A15 strain.xlsx	NP	model3	N11.1	N11	1	N	20	0.424021	113	pearson
A15 strain.xlsx	NP	model3	N11.1	N11	1	N	21	0.300604	113	pearson
A15 strain.xlsx	NP	model3	N11.1	N11	1	N	22	0.182216	113	pearson
A15 strain.xlsx	NP	model3	N11.1	N11	1	N	23	0.0684594	113	pearson
A15 strain.xlsx	NP	model3	N11.1	N11	1	N	24	-0.0264201	113	pearson
A15 strain.xlsx	NP	model3	N11.1	N11	1	N	25	-0.1157	113	pearson
A15 strain.xlsx	NP	model3	N11.2	N11	2	N	0	1	113	pearson
A15 strain.xlsx	NP	model3	N11.2	N11	2	N	1	0.898387	113	pearson
A15 strain.xlsx	NP	model3	N11.2	N11	2	N	2	0.693522	113	pearson
A15 strain.xlsx	NP	model3	N11.2	N11	2	N	3	0.417133	113	pearson
A15 strain.xlsx	NP	model3	N11.2	N11	2	N	4	0.136955	113	pearson
A15 strain.xlsx	NP	model3	N11.2	N11	2	N	5	-0.10329	113	pearson
A15 strain.xlsx	NP	model3	N11.2	N11	2	N	6	-0.296932	113	pearson
A15 strain.xlsx	NP	model3	N11.2	N11	2	N	7	-0.436092	113	pearson
A15 strain.xlsx	NP	model3	N11.2	N11	2	N	8	-0.551551	113	pearson
A15 strain.xlsx	NP	model3	N11.2	N11	2	N	9	-0.631058	113	pearson
A15 strain.xlsx	NP	model3	N11.2	N11	2	N	10	-0.681127	113	pearson
A15 strain.xlsx	NP	model3	N11.2	N11	2	N	11	-0.675074	113	pearson
A15 strain.xlsx	NP	model3	N11.2	N11	2	N	12	-0.588852	113	pearson
A15 strain.xlsx	NP	model3	N11.2	N11	2	N	13	-0.428273	113	pearson
A15 strain.xlsx	NP	model3	N11.2	N11	2	N	14	-0.205511	113	pearson
A15 strain.xlsx	NP	model3	N11.2	N11	2	N	15	0.0245449	113	pearson
A15 strain.xlsx	NP	model3	N11.2	N11	2	N	16	0.231911	113	pearson
A15 strain.xlsx	NP	model3	N11.2	N11	2	N	17	0.369261	113	pearson
A15 strain.xlsx	NP	model3	N11.2	N11	2	N	18	0.438041	113	pearson
A15 strain.xlsx	NP	model3	N11.2	N11	2	N	19	0.445645	113	pearson
A15 strain.xlsx	NP	model3	N11.2	N11	2	N	20	0.411808	113	pearson
A15 strain.xlsx	NP	model3	N11.2	N11	2	N	21	0.35455	113	pearson
A15 strain.xlsx	NP	model3	N11.2	N11	2	N	22	0.282588	113	pearson
A15 strain.xlsx	NP	model3	N11.2	N11	2	N	23	0.214345	113	pearson
A15 strain.xlsx	NP	model3	N11.2	N11	2	N	24	0.131675	113	pearson
A15 strain.xlsx	NP	model3	N11.2	N11	2	N	25	0.0572576	113	pearson
A15 strain.xlsx	NP	model3	N12.1	N12	1	N	0	1	113	pearson
A15 strain.xlsx	NP	model3	N12.1	N12	1	N	1	0.887423	113	pearson
A15 strain.xlsx	NP	model3	N12.1	N12	1	N	2	0.671371	113	pearson
A15 strain.xlsx	NP	model3	N12.1	N12	1	N	3	0.405027	113	pearson
A15 strain.xlsx	NP	model3	N12.1	N12	1	N	4	0.142648	113	pearson
A15 strain.xlsx	NP	model3	N12.1	N12	1	N	5	-0.0826378	113	pearson
A15 strain.xlsx	NP	model3	N12.1	N12	1	N	6	-0.271423	113	pearson
A15 strain.xlsx	NP	model3	N12.1	N12	1	N	7	-0.41565	113	pearson
A15 strain.xlsx	NP	model3	N12.1	N12	1	N	8	-0.520021	113	pearson
A15 strain.xlsx	NP	model3	N12.1	N12	1	N	9	-0.605655	113	pearson
A15 strain.xlsx	NP	model3	N12.1	N12	1	N	10	-0.663543	113	pearson
A15 strain.xlsx	NP	model3	N12.1	N12	1	N	11	-0.650625	113	pearson
A15 strain.xlsx	NP	model3	N12.1	N12	1	N	12	-0.550687	113	pearson
A15 strain.xlsx	NP	model3	N12.1	N12	1	N	13	-0.373259	113	pearson
A15 strain.xlsx	NP	model3	N12.1	N12	1	N	14	-0.176456	113	pearson
A15 strain.xlsx	NP	model3	N12.1	N12	1	N	15	0.0269191	113	pearson
A15 strain.xlsx	NP	model3	N12.1	N12	1	N	16	0.202313	113	pearson
A15 strain.xlsx	NP	model3	N12.1	N12	1	N	17	0.328418	113	pearson
A15 strain.xlsx	NP	model3	N12.1	N12	1	N	18	0.395995	113	pearson
A15 strain.xlsx	NP	model3	N12.1	N12	1	N	19	0.410688	113	pearson
A15 strain.xlsx	NP	model3	N12.1	N12	1	N	20	0.394618	113	pearson
A15 strain.xlsx	NP	model3	N12.1	N12	1	N	21	0.354602	113	pearson
A15 strain.xlsx	NP	model3	N12.1	N12	1	N	22	0.285165	113	pearson
A15 strain.xlsx	NP	model3	N12.1	N12	1	N	23	0.197205	113	pearson
A15 strain.xlsx	NP	model3	N12.1	N12	1	N	24	0.0863376	113	pearson
A15 strain.xlsx	NP	model3	N12.1	N12	1	N	25	-0.0249093	113	pearson
A15 strain.xlsx	NP	model3	N12.2	N12	2	N	0	1	113	pearson
A15 strain.xlsx	NP	model3	N12.2	N12	2	N	1	0.905702	113	pearson
A15 strain.xlsx	NP	model3	N12.2	N12	2	N	2	0.712066	113	pearson
A15 strain.xlsx	NP	model3	N12.2	N12	2	N	3	0.463841	113	pearson
A15 strain.xlsx	NP	model3	N12.2	N12	2	N	4	0.20803	113	pearson
A15 strain.xlsx	NP	model3	N12.2	N12	2	N	5	-0.0140551	113	pearson
A15 strain.xlsx	NP	model3	N12.2	N12	2	N	6	-0.204151	113	pearson
A15 strain.xlsx	NP	model3	N12.2	N12	2	N	7	-0.37285	113	pearson
A15 strain.xlsx	NP	model3	N12.2	N12	2	N	8	-0.508727	113	pearson
A15 strain.xlsx	NP	model3	N12.2	N12	2	N	9	-0.634663	113	pearson
A15 strain.xlsx	NP	model3	N12.2	N12	2	N	10	-0.711955	113	pearson
A15 strain.xlsx	NP	model3	N12.2	N12	2	N	11	-0.71753	113	pearson
A15 strain.xlsx	NP	model3	N12.2	N12	2	N	12	-0.647554	113	pearson
A15 strain.xlsx	NP	model3	N12.2	N12	2	N	13	-0.506366	113	pearson
A15 strain.xlsx	NP	model3	N12.2	N12	2	N	14	-0.320203	113	pearson
A15 strain.xlsx	NP	model3	N12.2	N12	2	N	15	-0.12645	113	pearson
A15 strain.xlsx	NP	model3	N12.2	N12	2	N	16	0.0526291	113	pearson
A15 strain.xlsx	NP	model3	N12.2	N12	2	N	17	0.198634	113	pearson
A15 strain.xlsx	NP	model3	N12.2	N12	2	N	18	0.305711	113	pearson
A15 strain.xlsx	NP	model3	N12.2	N12	2	N	19	0.37757	113	pearson
A15 strain.xlsx	NP	model3	N12.2	N12	2	N	20	0.42292	113	pearson
A15 strain.xlsx	NP	model3	N12.2	N12	2	N	21	0.430813	113	pearson
A15 strain.xlsx	NP	model3	N12.2	N12	2	N	22	0.406197	113	pearson
A15 strain.xlsx	NP	model3	N12.2	N12	2	N	23	0.354212	113	pearson
A15 strain.xlsx	NP	model3	N12.2	N12	2	N	24	0.281132	113	pearson
A15 strain.xlsx	NP	model3	N12.2	N12	2	N	25	0.193618	113	pearson
A15 strain.xlsx	NP	model3	N13.1	N13	1	N	0	1	113	pearson
A15 strain.xlsx	NP	model3	N13.1	N13	1	N	1	0.886175	113	pearson
A15 strain.xlsx	NP	model3	N13.1	N13	1	N	2	0.657365	113	pearson
A15 strain.xlsx	NP	model3	N13.1	N13	1	N	3	0.371425	113	pearson
A15 strain.xlsx	NP	model3	N13.1	N13	1	N	4	0.094338	113	pearson
A15 strain.xlsx	NP	model3	N13.1	N13	1	N	5	-0.153132	113	pearson
A15 strain.xlsx	NP	model3	N13.1	N13	1	N	6	-0.340142	113	pearson
A15 strain.xlsx	NP	model3	N13.1	N13	1	N	7	-0.487504	113	pearson
A15 strain.xlsx	NP	model3	N13.1	N13	1	N	8	-0.611893	113	pearson
A15 strain.xlsx	NP	model3	N13.1	N13	1	N	9	-0.68734	113	pearson
A15 strain.xlsx	NP	model3	N13.1	N13	1	N	10	-0.698725	113	pearson
A15 strain.xlsx	NP	model3	N13.1	N13	1	N	11	-0.640442	113	pearson
A15 strain.xlsx	NP	model3	N13.1	N13	1	N	12	-0.520202	113	pearson
A15 strain.xlsx	NP	model3	N13.1	N13	1	N	13	-0.331327	113	pearson
A15 strain.xlsx	NP	model3	N13.1	N13	1	N	14	-0.0950421	113	pearson
A15 strain.xlsx	NP	model3	N13.1	N13	1	N	15	0.161917	113	pearson
A15 strain.xlsx	NP	model3	N13.1	N13	1	N	16	0.391093	113	pearson
A15 strain.xlsx	NP	model3	N13.1	N13	1	N	17	0.541514	113	pearson
A15 strain.xlsx	NP	model3	N13.1	N13	1	N	18	0.589443	113	pearson
A15 strain.xlsx	NP	model3	N13.1	N13	1	N	19	0.551175	113	pearson
A15 strain.xlsx	NP	model3	N13.1	N13	1	N	20	0.462819	113	pearson
A15 strain.xlsx	NP	model3	N13.1	N13	1	N	21	0.346417	113	pearson
A15 strain.xlsx	NP	model3	N13.1	N13	1	N	22	0.230743	113	pearson
A15 strain.xlsx	NP	model3	N13.1	N13	1	N	23	0.113311	113	pearson
A15 strain.xlsx	NP	model3	N13.1	N13	1	N	24	-0.0136971	113	pearson
A15 strain.xlsx	NP	model3	N13.1	N13	1	N	25	-0.148371	113	pearson
A15 strain.xlsx	NP	model3	N13.2	N13	2	N	0	1	113	pearson
A15 strain.xlsx	NP	model3	N13.2	N13	2	N	1	0.886338	113	pearson
A15 strain.xlsx	NP	model3	N13.2	N13	2	N	2	0.649013	113	pearson
A15 strain.xlsx	NP	model3	N13.2	N13	2	N	3	0.368668	113	pearson
A15 strain.xlsx	NP	model3	N13.2	N13	2	N	4	0.0880265	113	pearson
A15 strain.xlsx	NP	model3	N13.2	N13	2	N	5	-0.148304	113	pearson
A15 strain.xlsx	NP	model3	N13.2	N13	2	N	6	-0.320491	113	pearson
A15 strain.xlsx	NP	model3	N13.2	N13	2	N	7	-0.450286	113	pearson
A15 strain.xlsx	NP	model3	N13.2	N13	2	N	8	-0.558991	113	pearson
A15 strain.xlsx	NP	model3	N13.2	N13	2	N	9	-0.645293	113	pearson
A15 strain.xlsx	NP	model3	N13.2	N13	2	N	10	-0.671989	113	pearson
A15 strain.xlsx	NP	model3	N13.2	N13	2	N	11	-0.638795	113	pearson
A15 strain.xlsx	NP	model3	N13.2	N13	2	N	12	-0.543357	113	pearson
A15 strain.xlsx	NP	model3	N13.2	N13	2	N	13	-0.364058	113	pearson
A15 strain.xlsx	NP	model3	N13.2	N13	2	N	14	-0.122515	113	pearson
A15 strain.xlsx	NP	model3	N13.2	N13	2	N	15	0.123705	113	pearson
A15 strain.xlsx	NP	model3	N13.2	N13	2	N	16	0.328921	113	pearson
A15 strain.xlsx	NP	model3	N13.2	N13	2	N	17	0.459123	113	pearson
A15 strain.xlsx	NP	model3	N13.2	N13	2	N	18	0.500899	113	pearson
A15 strain.xlsx	NP	model3	N13.2	N13	2	N	19	0.478739	113	pearson
A15 strain.xlsx	NP	model3	N13.2	N13	2	N	20	0.421002	113	pearson
A15 strain.xlsx	NP	model3	N13.2	N13	2	N	21	0.340818	113	pearson
A15 strain.xlsx	NP	model3	N13.2	N13	2	N	22	0.256514	113	pearson
A15 strain.xlsx	NP	model3	N13.2	N13	2	N	23	0.164502	113	pearson
A15 strain.xlsx	NP	model3	N13.2	N13	2	N	24	0.0628447	113	pearson
A15 strain.xlsx	NP	model3	N13.2	N13	2	N	25	-0.041586	113	pearson
A15 strain.xlsx	NP	model3	N14.1	N14	1	N	0	1	113	pearson
A15 strain.xlsx	NP	model3	N14.1	N14	1	N	1	0.898609	113	pearson
A15 strain.xlsx	NP	model3	N14.1	N14	1	N	2	0.681181	113	pearson
A15 strain.xlsx	NP	model3	N14.1	N14	1	N	3	0.410627	113	pearson
A15 strain.xlsx	NP	model3	N14.1	N14	1	N	4	0.132111	113	pearson
A15 strain.xlsx	NP	model3	N14.1	N14	1	N	5	-0.118565	113	pearson
A15 strain.xlsx	NP	model3	N14.1	N14	1	N	6	-0.324718	113	pearson
A15 strain.xlsx	NP	model3	N14.1	N14	1	N	7	-0.490043	113	pearson
A15 strain.xlsx	NP	model3	N14.1	N14	1	N	8	-0.629216	113	pearson
A15 strain.xlsx	NP	model3	N14.1	N14	1	N	9	-0.720478	113	pearson
A15 strain.xlsx	NP	model3	N14.1	N14	1	N	10	-0.742743	113	pearson
A15 strain.xlsx	NP	model3	N14.1	N14	1	N	11	-0.698505	113	pearson
A15 strain.xlsx	NP	model3	N14.1	N14	1	N	12	-0.580651	113	pearson
A15 strain.xlsx	NP	model3	N14.1	N14	1	N	13	-0.388902	113	pearson
A15 strain.xlsx	NP	model3	N14.1	N14	1	N	14	-0.155615	113	pearson
A15 strain.xlsx	NP	model3	N14.1	N14	1	N	15	0.0977681	113	pearson
A15 strain.xlsx	NP	model3	N14.1	N14	1	N	16	0.335983	113	pearson
A15 strain.xlsx	NP	model3	N14.1	N14	1	N	17	0.525023	113	pearson
A15 strain.xlsx	NP	model3	N14.1	N14	1	N	18	0.634975	113	pearson
A15 strain.xlsx	NP	model3	N14.1	N14	1	N	19	0.650887	113	pearson
A15 strain.xlsx	NP	model3	N14.1	N14	1	N	20	0.591016	113	pearson
A15 strain.xlsx	NP	model3	N14.1	N14	1	N	21	0.470637	113	pearson
A15 strain.xlsx	NP	model3	N14.1	N14	1	N	22	0.318497	113	pearson
A15 strain.xlsx	NP	model3	N14.1	N14	1	N	23	0.155985	113	pearson
A15 strain.xlsx	NP	model3	N14.1	N14	1	N	24	-0.00572194	113	pearson
A15 strain.xlsx	NP	model3	N14.1	N14	1	N	25	-0.165256	113	pearson
A15 strain.xlsx	NP	model3	N14.2	N14	2	N	0	1	113	pearson
A15 strain.xlsx	NP	model3	N14.2	N14	2	N	1	0.875226	113	pearson
A15 strain.xlsx	NP	model3	N14.2	N14	2	N	2	0.651577	113	pearson
A15 strain.xlsx	NP	model3	N14.2	N14	2	N	3	0.373632	113	pearson
A15 strain.xlsx	NP	model3	N14.2	N14	2	N	4	0.0911998	113	pearson
A15 strain.xlsx	NP	model3	N14.2	N14	2	N	5	-0.162932	113	pearson
A15 strain.xlsx	NP	model3	N14.2	N14	2	N	6	-0.362596	113	pearson
A15 strain.xlsx	NP	model3	N14.2	N14	2	N	7	-0.525244	113	pearson
A15 strain.xlsx	NP	model3	N14.2	N14	2	N	8	-0.654125	113	pearson
A15 strain.xlsx	NP	model3	N14.2	N14	2	N	9	-0.7183	113	pearson
A15 strain.xlsx	NP	model3	N14.2	N14	2	N	10	-0.714112	113	pearson
A15 strain.xlsx	NP	model3	N14.2	N14	2	N	11	-0.633993	113	pearson
A15 strain.xlsx	NP	model3	N14.2	N14	2	N	12	-0.490856	113	pearson
A15 strain.xlsx	NP	model3	N14.2	N14	2	N	13	-0.290672	113	pearson
A15 strain.xlsx	NP	model3	N14.2	N14	2	N	14	-0.0537313	113	pearson
A15 strain.xlsx	NP	model3	N14.2	N14	2	N	15	0.199439	113	pearson
A15 strain.xlsx	NP	model3	N14.2	N14	2	N	16	0.437277	113	pearson
A15 strain.xlsx	NP	model3	N14.2	N14	2	N	17	0.605666	113	pearson
A15 strain.xlsx	NP	model3	N14.2	N14	2	N	18	0.695088	113	pearson
A15 strain.xlsx	NP	model3	N14.2	N14	2	N	19	0.680892	113	pearson
A15 strain.xlsx	NP	model3	N14.2	N14	2	N	20	0.575559	113	pearson
A15 strain.xlsx	NP	model3	N14.2	N14	2	N	21	0.408217	113	pearson
A15 strain.xlsx	NP	model3	N14.2	N14	2	N	22	0.209688	113	pearson
A15 strain.xlsx	NP	model3	N14.2	N14	2	N	23	0.0228947	113	pearson
A15 strain.xlsx	NP	model3	N14.2	N14	2	N	24	-0.154775	113	pearson
A15 strain.xlsx	NP	model3	N14.2	N14	2	N	25	-0.313542	113	pearson
A15 strain.xlsx	NP	model3	N15.1	N15	1	N	0	1	113	pearson
A15 strain.xlsx	NP	model3	N15.1	N15	1	N	1	0.887103	113	pearson
A15 strain.xlsx	NP	model3	N15.1	N15	1	N	2	0.670288	113	pearson
A15 strain.xlsx	NP	model3	N15.1	N15	1	N	3	0.395719	113	pearson
A15 strain.xlsx	NP	model3	N15.1	N15	1	N	4	0.128755	113	pearson
A15 strain.xlsx	NP	model3	N15.1	N15	1	N	5	-0.106453	113	pearson
A15 strain.xlsx	NP	model3	N15.1	N15	1	N	6	-0.305246	113	pearson
A15 strain.xlsx	NP	model3	N15.1	N15	1	N	7	-0.48336	113	pearson
A15 strain.xlsx	NP	model3	N15.1	N15	1	N	8	-0.627127	113	pearson
A15 strain.xlsx	NP	model3	N15.1	N15	1	N	9	-0.714881	113	pearson
A15 strain.xlsx	NP	model3	N15.1	N15	1	N	10	-0.740889	113	pearson
A15 strain.xlsx	NP	model3	N15.1	N15	1	N	11	-0.664891	113	pearson
A15 strain.xlsx	NP	model3	N15.1	N15	1	N	12	-0.518502	113	pearson
A15 strain.xlsx	NP	model3	N15.1	N15	1	N	13	-0.316043	113	pearson
A15 strain.xlsx	NP	model3	N15.1	N15	1	N	14	-0.0912517	113	pearson
A15 strain.xlsx	NP	model3	N15.1	N15	1	N	15	0.127869	113	pearson
A15 strain.xlsx	NP	model3	N15.1	N15	1	N	16	0.288032	113	pearson
A15 strain.xlsx	NP	model3	N15.1	N15	1	N	17	0.395618	113	pearson
A15 strain.xlsx	NP	model3	N15.1	N15	1	N	18	0.441972	113	pearson
A15 strain.xlsx	NP	model3	N15.1	N15	1	N	19	0.447735	113	pearson
A15 strain.xlsx	NP	model3	N15.1	N15	1	N	20	0.435044	113	pearson
A15 strain.xlsx	NP	model3	N15.1	N15	1	N	21	0.404143	113	pearson
A15 strain.xlsx	NP	model3	N15.1	N15	1	N	22	0.344556	113	pearson
A15 strain.xlsx	NP	model3	N15.1	N15	1	N	23	0.251337	113	pearson
A15 strain.xlsx	NP	model3	N15.1	N15	1	N	24	0.143607	113	pearson
A15 strain.xlsx	NP	model3	N15.1	N15	1	N	25	0.024637	113	pearson
A15 strain.xlsx	NP	model3	N15.2	N15	2	N	0	1	113	pearson
A15 strain.xlsx	NP	model3	N15.2	N15	2	N	1	0.887189	113	pearson
A15 strain.xlsx	NP	model3	N15.2	N15	2	N	2	0.678977	113	pearson
A15 strain.xlsx	NP	model3	N15.2	N15	2	N	3	0.413414	113	pearson
A15 strain.xlsx	NP	model3	N15.2	N15	2	N	4	0.154797	113	pearson
A15 strain.xlsx	NP	model3	N15.2	N15	2	N	5	-0.0632718	113	pearson
A15 strain.xlsx	NP	model3	N15.2	N15	2	N	6	-0.255593	113	pearson
A15 strain.xlsx	NP	model3	N15.2	N15	2	N	7	-0.418473	113	pearson
A15 strain.xlsx	NP	model3	N15.2	N15	2	N	8	-0.569231	113	pearson
A15 strain.xlsx	NP	model3	N15.2	N15	2	N	9	-0.686591	113	pearson
A15 strain.xlsx	NP	model3	N15.2	N15	2	N	10	-0.74593	113	pearson
A15 strain.xlsx	NP	model3	N15.2	N15	2	N	11	-0.710557	113	pearson
A15 strain.xlsx	NP	model3	N15.2	N15	2	N	12	-0.581636	113	pearson
A15 strain.xlsx	NP	model3	N15.2	N15	2	N	13	-0.40068	113	pearson
A15 strain.xlsx	NP	model3	N15.2	N15	2	N	14	-0.18912	113	pearson
A15 strain.xlsx	NP	model3	N15.2	N15	2	N	15	0.0135309	113	pearson
A15 strain.xlsx	NP	model3	N15.2	N15	2	N	16	0.161351	113	pearson
A15 strain.xlsx	NP	model3	N15.2	N15	2	N	17	0.267965	113	pearson
A15 strain.xlsx	NP	model3	N15.2	N15	2	N	18	0.334409	113	pearson
A15 strain.xlsx	NP	model3	N15.2	N15	2	N	19	0.39097	113	pearson
A15 strain.xlsx	NP	model3	N15.2	N15	2	N	20	0.439139	113	pearson
A15 strain.xlsx	NP	model3	N15.2	N15	2	N	21	0.458474	113	pearson
A15 strain.xlsx	NP	model3	N15.2	N15	2	N	22	0.438085	113	pearson
A15 strain.xlsx	NP	model3	N15.2	N15	2	N	23	0.371442	113	pearson
A15 strain.xlsx	NP	model3	N15.2	N15	2	N	24	0.283111	113	pearson
A15 strain.xlsx	NP	model3	N15.2	N15	2	N	25	0.177067	113	pearson
A15 strain.xlsx	NP	model3	N16.1	N16	1	N	0	1	113	pearson
A15 strain.xlsx	NP	model3	N16.1	N16	1	N	1	0.88926	113	pearson
A15 strain.xlsx	NP	model3	N16.1	N16	1	N	2	0.659208	113	pearson
A15 strain.xlsx	NP	model3	N16.1	N16	1	N	3	0.383613	113	pearson
A15 strain.xlsx	NP	model3	N16.1	N16	1	N	4	0.101046	113	pearson
A15 strain.xlsx	NP	model3	N16.1	N16	1	N	5	-0.138891	113	pearson
A15 strain.xlsx	NP	model3	N16.1	N16	1	N	6	-0.319134	113	pearson
A15 strain.xlsx	NP	model3	N16.1	N16	1	N	7	-0.474873	113	pearson
A15 strain.xlsx	NP	model3	N16.1	N16	1	N	8	-0.608399	113	pearson
A15 strain.xlsx	NP	model3	N16.1	N16	1	N	9	-0.69511	113	pearson
A15 strain.xlsx	NP	model3	N16.1	N16	1	N	10	-0.735329	113	pearson
A15 strain.xlsx	NP	model3	N16.1	N16	1	N	11	-0.686695	113	pearson
A15 strain.xlsx	NP	model3	N16.1	N16	1	N	12	-0.528735	113	pearson
A15 strain.xlsx	NP	model3	N16.1	N16	1	N	13	-0.301528	113	pearson
A15 strain.xlsx	NP	model3	N16.1	N16	1	N	14	-0.0624638	113	pearson
A15 strain.xlsx	NP	model3	N16.1	N16	1	N	15	0.153003	113	pearson
A15 strain.xlsx	NP	model3	N16.1	N16	1	N	16	0.322293	113	pearson
A15 strain.xlsx	NP	model3	N16.1	N16	1	N	17	0.422271	113	pearson
A15 strain.xlsx	NP	model3	N16.1	N16	1	N	18	0.480373	113	pearson
A15 strain.xlsx	NP	model3	N16.1	N16	1	N	19	0.496764	113	pearson
A15 strain.xlsx	NP	model3	N16.1	N16	1	N	20	0.476393	113	pearson
A15 strain.xlsx	NP	model3	N16.1	N16	1	N	21	0.428201	113	pearson
A15 strain.xlsx	NP	model3	N16.1	N16	1	N	22	0.350042	113	pearson
A15 strain.xlsx	NP	model3	N16.1	N16	1	N	23	0.224334	113	pearson
A15 strain.xlsx	NP	model3	N16.1	N16	1	N	24	0.0774787	113	pearson
A15 strain.xlsx	NP	model3	N16.1	N16	1	N	25	-0.0604761	113	pearson
A15 strain.xlsx	NP	model3	N16.2	N16	2	N	0	1	113	pearson
A15 strain.xlsx	NP	model3	N16.2	N16	2	N	1	0.848668	113	pearson
A15 strain.xlsx	NP	model3	N16.2	N16	2	N	2	0.637491	113	pearson
A15 strain.xlsx	NP	model3	N16.2	N16	2	N	3	0.378787	113	pearson
A15 strain.xlsx	NP	model3	N16.2	N16	2	N	4	0.117958	113	pearson
A15 strain.xlsx	NP	model3	N16.2	N16	2	N	5	-0.121173	113	pearson
A15 strain.xlsx	NP	model3	N16.2	N16	2	N	6	-0.26884	113	pearson
A15 strain.xlsx	NP	model3	N16.2	N16	2	N	7	-0.432815	113	pearson
A15 strain.xlsx	NP	model3	N16.2	N16	2	N	8	-0.559278	113	pearson
A15 strain.xlsx	NP	model3	N16.2	N16	2	N	9	-0.653424	113	pearson
A15 strain.xlsx	NP	model3	N16.2	N16	2	N	10	-0.700628	113	pearson
A15 strain.xlsx	NP	model3	N16.2	N16	2	N	11	-0.664144	113	pearson
A15 strain.xlsx	NP	model3	N16.2	N16	2	N	12	-0.492633	113	pearson
A15 strain.xlsx	NP	model3	N16.2	N16	2	N	13	-0.301791	113	pearson
A15 strain.xlsx	NP	model3	N16.2	N16	2	N	14	-0.098614	113	pearson
A15 strain.xlsx	NP	model3	N16.2	N16	2	N	15	0.0776037	113	pearson
A15 strain.xlsx	NP	model3	N16.2	N16	2	N	16	0.205389	113	pearson
A15 strain.xlsx	NP	model3	N16.2	N16	2	N	17	0.281606	113	pearson
A15 strain.xlsx	NP	model3	N16.2	N16	2	N	18	0.329521	113	pearson
A15 strain.xlsx	NP	model3	N16.2	N16	2	N	19	0.365465	113	pearson
A15 strain.xlsx	NP	model3	N16.2	N16	2	N	20	0.389154	113	pearson
A15 strain.xlsx	NP	model3	N16.2	N16	2	N	21	0.390021	113	pearson
A15 strain.xlsx	NP	model3	N16.2	N16	2	N	22	0.351292	113	pearson
A15 strain.xlsx	NP	model3	N16.2	N16	2	N	23	0.277322	113	pearson
A15 strain.xlsx	NP	model3	N16.2	N16	2	N	24	0.178302	113	pearson
A15 strain.xlsx	NP	model3	N16.2	N16	2	N	25	0.0785616	113	pearson
A15 strain.xlsx	NP	model3	N17.1	N17	1	N	0	1	113	pearson
A15 strain.xlsx	NP	model3	N17.1	N17	1	N	1	0.9028	113	pearson
A15 strain.xlsx	NP	model3	N17.1	N17	1	N	2	0.70649	113	pearson
A15 strain.xlsx	NP	model3	N17.1	N17	1	N	3	0.44993	113	pearson
A15 strain.xlsx	NP	model3	N17.1	N17	1	N	4	0.171221	113	pearson
A15 strain.xlsx	NP	model3	N17.1	N17	1	N	5	-0.0947861	113	pearson
A15 strain.xlsx	NP	model3	N17.1	N17	1	N	6	-0.317192	113	pearson
A15 strain.xlsx	NP	model3	N17.1	N17	1	N	7	-0.506139	113	pearson
A15 strain.xlsx	NP	model3	N17.1	N17	1	N	8	-0.644558	113	pearson
A15 strain.xlsx	NP	model3	N17.1	N17	1	N	9	-0.73155	113	pearson
A15 strain.xlsx	NP	model3	N17.1	N17	1	N	10	-0.759402	113	pearson
A15 strain.xlsx	NP	model3	N17.1	N17	1	N	11	-0.719304	113	pearson
A15 strain.xlsx	NP	model3	N17.1	N17	1	N	12	-0.591898	113	pearson
A15 strain.xlsx	NP	model3	N17.1	N17	1	N	13	-0.400369	113	pearson
A15 strain.xlsx	NP	model3	N17.1	N17	1	N	14	-0.168703	113	pearson
A15 strain.xlsx	NP	model3	N17.1	N17	1	N	15	0.0731359	113	pearson
A15 strain.xlsx	NP	model3	N17.1	N17	1	N	16	0.286471	113	pearson
A15 strain.xlsx	NP	model3	N17.1	N17	1	N	17	0.430709	113	pearson
A15 strain.xlsx	NP	model3	N17.1	N17	1	N	18	0.509022	113	pearson
A15 strain.xlsx	NP	model3	N17.1	N17	1	N	19	0.531904	113	pearson
A15 strain.xlsx	NP	model3	N17.1	N17	1	N	20	0.506615	113	pearson
A15 strain.xlsx	NP	model3	N17.1	N17	1	N	21	0.458233	113	pearson
A15 strain.xlsx	NP	model3	N17.1	N17	1	N	22	0.38626	113	pearson
A15 strain.xlsx	NP	model3	N17.1	N17	1	N	23	0.285049	113	pearson
A15 strain.xlsx	NP	model3	N17.1	N17	1	N	24	0.161546	113	pearson
A15 strain.xlsx	NP	model3	N17.1	N17	1	N	25	0.03812	113	pearson
A15 strain.xlsx	NP	model3	N17.2	N17	2	N	0	1	113	pearson
A15 strain.xlsx	NP	model3	N17.2	N17	2	N	1	0.894457	113	pearson
A15 strain.xlsx	NP	model3	N17.2	N17	2	N	2	0.698009	113	pearson
A15 strain.xlsx	NP	model3	N17.2	N17	2	N	3	0.439446	113	pearson
A15 strain.xlsx	NP	model3	N17.2	N17	2	N	4	0.17198	113	pearson
A15 strain.xlsx	NP	model3	N17.2	N17	2	N	5	-0.0788339	113	pearson
A15 strain.xlsx	NP	model3	N17.2	N17	2	N	6	-0.281625	113	pearson
A15 strain.xlsx	NP	model3	N17.2	N17	2	N	7	-0.466543	113	pearson
A15 strain.xlsx	NP	model3	N17.2	N17	2	N	8	-0.614731	113	pearson
A15 strain.xlsx	NP	model3	N17.2	N17	2	N	9	-0.716765	113	pearson
A15 strain.xlsx	NP	model3	N17.2	N17	2	N	10	-0.756481	113	pearson
A15 strain.xlsx	NP	model3	N17.2	N17	2	N	11	-0.729877	113	pearson
A15 strain.xlsx	NP	model3	N17.2	N17	2	N	12	-0.605131	113	pearson
A15 strain.xlsx	NP	model3	N17.2	N17	2	N	13	-0.412951	113	pearson
A15 strain.xlsx	NP	model3	N17.2	N17	2	N	14	-0.187314	113	pearson
A15 strain.xlsx	NP	model3	N17.2	N17	2	N	15	0.0333566	113	pearson
A15 strain.xlsx	NP	model3	N17.2	N17	2	N	16	0.219585	113	pearson
A15 strain.xlsx	NP	model3	N17.2	N17	2	N	17	0.349354	113	pearson
A15 strain.xlsx	NP	model3	N17.2	N17	2	N	18	0.42827	113	pearson
A15 strain.xlsx	NP	model3	N17.2	N17	2	N	19	0.474546	113	pearson
A15 strain.xlsx	NP	model3	N17.2	N17	2	N	20	0.485795	113	pearson
A15 strain.xlsx	NP	model3	N17.2	N17	2	N	21	0.47623	113	pearson
A15 strain.xlsx	NP	model3	N17.2	N17	2	N	22	0.440128	113	pearson
A15 strain.xlsx	NP	model3	N17.2	N17	2	N	23	0.365069	113	pearson
A15 strain.xlsx	NP	model3	N17.2	N17	2	N	24	0.257162	113	pearson
A15 strain.xlsx	NP	model3	N17.2	N17	2	N	25	0.127804	113	pearson
A15 strain.xlsx	NP	model3	N18.1	N18	1	N	0	1	113	pearson
A15 strain.xlsx	NP	model3	N18.1	N18	1	N	1	0.874465	113	pearson
A15 strain.xlsx	NP	model3	N18.1	N18	1	N	2	0.642963	113	pearson
A15 strain.xlsx	NP	model3	N18.1	N18	1	N	3	0.374686	113	pearson
A15 strain.xlsx	NP	model3	N18.1	N18	1	N	4	0.106582	113	pearson
A15 strain.xlsx	NP	model3	N18.1	N18	1	N	5	-0.135241	113	pearson
A15 strain.xlsx	NP	model3	N18.1	N18	1	N	6	-0.335487	113	pearson
A15 strain.xlsx	NP	model3	N18.1	N18	1	N	7	-0.518797	113	pearson
A15 strain.xlsx	NP	model3	N18.1	N18	1	N	8	-0.652354	113	pearson
A15 strain.xlsx	NP	model3	N18.1	N18	1	N	9	-0.71993	113	pearson
A15 strain.xlsx	NP	model3	N18.1	N18	1	N	10	-0.718656	113	pearson
A15 strain.xlsx	NP	model3	N18.1	N18	1	N	11	-0.649345	113	pearson
A15 strain.xlsx	NP	model3	N18.1	N18	1	N	12	-0.48647	113	pearson
A15 strain.xlsx	NP	model3	N18.1	N18	1	N	13	-0.261109	113	pearson
A15 strain.xlsx	NP	model3	N18.1	N18	1	N	14	-0.00684809	113	pearson
A15 strain.xlsx	NP	model3	N18.1	N18	1	N	15	0.228536	113	pearson
A15 strain.xlsx	NP	model3	N18.1	N18	1	N	16	0.414158	113	pearson
A15 strain.xlsx	NP	model3	N18.1	N18	1	N	17	0.513458	113	pearson
A15 strain.xlsx	NP	model3	N18.1	N18	1	N	18	0.539836	113	pearson
A15 strain.xlsx	NP	model3	N18.1	N18	1	N	19	0.514308	113	pearson
A15 strain.xlsx	NP	model3	N18.1	N18	1	N	20	0.45251	113	pearson
A15 strain.xlsx	NP	model3	N18.1	N18	1	N	21	0.355392	113	pearson
A15 strain.xlsx	NP	model3	N18.1	N18	1	N	22	0.2322	113	pearson
A15 strain.xlsx	NP	model3	N18.1	N18	1	N	23	0.0639252	113	pearson
A15 strain.xlsx	NP	model3	N18.1	N18	1	N	24	-0.109362	113	pearson
A15 strain.xlsx	NP	model3	N18.1	N18	1	N	25	-0.251808	113	pearson
A15 strain.xlsx	NP	model3	N18.2	N18	2	N	0	1	113	pearson
A15 strain.xlsx	NP	model3	N18.2	N18	2	N	1	0.87374	113	pearson
A15 strain.xlsx	NP	model3	N18.2	N18	2	N	2	0.641683	113	pearson
A15 strain.xlsx	NP	model3	N18.2	N18	2	N	3	0.353947	113	pearson
A15 strain.xlsx	NP	model3	N18.2	N18	2	N	4	0.0764203	113	pearson
A15 strain.xlsx	NP	model3	N18.2	N18	2	N	5	-0.171457	113	pearson
A15 strain.xlsx	NP	model3	N18.2	N18	2	N	6	-0.38274	113	pearson
A15 strain.xlsx	NP	model3	N18.2	N18	2	N	7	-0.557113	113	pearson
A15 strain.xlsx	NP	model3	N18.2	N18	2	N	8	-0.685919	113	pearson
A15 strain.xlsx	NP	model3	N18.2	N18	2	N	9	-0.738359	113	pearson
A15 strain.xlsx	NP	model3	N18.2	N18	2	N	10	-0.718024	113	pearson
A15 strain.xlsx	NP	model3	N18.2	N18	2	N	11	-0.615022	113	pearson
A15 strain.xlsx	NP	model3	N18.2	N18	2	N	12	-0.42044	113	pearson
A15 strain.xlsx	NP	model3	N18.2	N18	2	N	13	-0.169178	113	pearson
A15 strain.xlsx	NP	model3	N18.2	N18	2	N	14	0.102288	113	pearson
A15 strain.xlsx	NP	model3	N18.2	N18	2	N	15	0.33473	113	pearson
A15 strain.xlsx	NP	model3	N18.2	N18	2	N	16	0.495793	113	pearson
A15 strain.xlsx	NP	model3	N18.2	N18	2	N	17	0.573233	113	pearson
A15 strain.xlsx	NP	model3	N18.2	N18	2	N	18	0.571574	113	pearson
A15 strain.xlsx	NP	model3	N18.2	N18	2	N	19	0.523821	113	pearson
A15 strain.xlsx	NP	model3	N18.2	N18	2	N	20	0.438356	113	pearson
A15 strain.xlsx	NP	model3	N18.2	N18	2	N	21	0.315424	113	pearson
A15 strain.xlsx	NP	model3	N18.2	N18	2	N	22	0.148139	113	pearson
A15 strain.xlsx	NP	model3	N18.2	N18	2	N	23	-0.0368102	113	pearson
A15 strain.xlsx	NP	model3	N18.2	N18	2	N	24	-0.205152	113	pearson
A15 strain.xlsx	NP	model3	N18.2	N18	2	N	25	-0.336349	113	pearson
A15 strain.xlsx	NP	model3	N19.1	N19	1	N	0	1	113	pearson
A15 strain.xlsx	NP	model3	N19.1	N19	1	N	1	0.883479	113	pearson
A15 strain.xlsx	NP	model3	N19.1	N19	1	N	2	0.667156	113	pearson
A15 strain.xlsx	NP	model3	N19.1	N19	1	N	3	0.417222	113	pearson
A15 strain.xlsx	NP	model3	N19.1	N19	1	N	4	0.150087	113	pearson
A15 strain.xlsx	NP	model3	N19.1	N19	1	N	5	-0.0877401	113	pearson
A15 strain.xlsx	NP	model3	N19.1	N19	1	N	6	-0.292519	113	pearson
A15 strain.xlsx	NP	model3	N19.1	N19	1	N	7	-0.473716	113	pearson
A15 strain.xlsx	NP	model3	N19.1	N19	1	N	8	-0.60816	113	pearson
A15 strain.xlsx	NP	model3	N19.1	N19	1	N	9	-0.705317	113	pearson
A15 strain.xlsx	NP	model3	N19.1	N19	1	N	10	-0.75037	113	pearson
A15 strain.xlsx	NP	model3	N19.1	N19	1	N	11	-0.718676	113	pearson
A15 strain.xlsx	NP	model3	N19.1	N19	1	N	12	-0.594992	113	pearson
A15 strain.xlsx	NP	model3	N19.1	N19	1	N	13	-0.40093	113	pearson
A15 strain.xlsx	NP	model3	N19.1	N19	1	N	14	-0.1712	113	pearson
A15 strain.xlsx	NP	model3	N19.1	N19	1	N	15	0.0673836	113	pearson
A15 strain.xlsx	NP	model3	N19.1	N19	1	N	16	0.263824	113	pearson
A15 strain.xlsx	NP	model3	N19.1	N19	1	N	17	0.393126	113	pearson
A15 strain.xlsx	NP	model3	N19.1	N19	1	N	18	0.471655	113	pearson
A15 strain.xlsx	NP	model3	N19.1	N19	1	N	19	0.509375	113	pearson
A15 strain.xlsx	NP	model3	N19.1	N19	1	N	20	0.518023	113	pearson
A15 strain.xlsx	NP	model3	N19.1	N19	1	N	21	0.50137	113	pearson
A15 strain.xlsx	NP	model3	N19.1	N19	1	N	22	0.443291	113	pearson
A15 strain.xlsx	NP	model3	N19.1	N19	1	N	23	0.336667	113	pearson
A15 strain.xlsx	NP	model3	N19.1	N19	1	N	24	0.209343	113	pearson
A15 strain.xlsx	NP	model3	N19.1	N19	1	N	25	0.0658166	113	pearson
A15 strain.xlsx	NP	model3	N19.2	N19	2	N	0	1	113	pearson
A15 strain.xlsx	NP	model3	N19.2	N19	2	N	1	0.864819	113	pearson
A15 strain.xlsx	NP	model3	N19.2	N19	2	N	2	0.670204	113	pearson
A15 strain.xlsx	NP	model3	N19.2	N19	2	N	3	0.4245	113	pearson
A15 strain.xlsx	NP	model3	N19.2	N19	2	N	4	0.143529	113	pearson
A15 strain.xlsx	NP	model3	N19.2	N19	2	N	5	-0.0773909	113	pearson
A15 strain.xlsx	NP	model3	N19.2	N19	2	N	6	-0.282875	113	pearson
A15 strain.xlsx	NP	model3	N19.2	N19	2	N	7	-0.467574	113	pearson
A15 strain.xlsx	NP	model3	N19.2	N19	2	N	8	-0.603057	113	pearson
A15 strain.xlsx	NP	model3	N19.2	N19	2	N	9	-0.701408	113	pearson
A15 strain.xlsx	NP	model3	N19.2	N19	2	N	10	-0.747766	113	pearson
A15 strain.xlsx	NP	model3	N19.2	N19	2	N	11	-0.683981	113	pearson
A15 strain.xlsx	NP	model3	N19.2	N19	2	N	12	-0.553161	113	pearson
A15 strain.xlsx	NP	model3	N19.2	N19	2	N	13	-0.368715	113	pearson
A15 strain.xlsx	NP	model3	N19.2	N19	2	N	14	-0.155646	113	pearson
A15 strain.xlsx	NP	model3	N19.2	N19	2	N	15	0.0396476	113	pearson
A15 strain.xlsx	NP	model3	N19.2	N19	2	N	16	0.196726	113	pearson
A15 strain.xlsx	NP	model3	N19.2	N19	2	N	17	0.310117	113	pearson
A15 strain.xlsx	NP	model3	N19.2	N19	2	N	18	0.391263	113	pearson
A15 strain.xlsx	NP	model3	N19.2	N19	2	N	19	0.446221	113	pearson
A15 strain.xlsx	NP	model3	N19.2	N19	2	N	20	0.477626	113	pearson
A15 strain.xlsx	NP	model3	N19.2	N19	2	N	21	0.475862	113	pearson
A15 strain.xlsx	NP	model3	N19.2	N19	2	N	22	0.432063	113	pearson
A15 strain.xlsx	NP	model3	N19.2	N19	2	N	23	0.353405	113	pearson
A15 strain.xlsx	NP	model3	N19.2	N19	2	N	24	0.240909	113	pearson
A15 strain.xlsx	NP	model3	N19.2	N19	2	N	25	0.131705	113	pearson
A15 strain.xlsx	NP	model3	N2.1	N2	1	N	0	1	113	pearson
A15 strain.xlsx	NP	model3	N2.1	N2	1	N	1	0.761333	113	pearson
A15 strain.xlsx	NP	model3	N2.1	N2	1	N	2	0.428864	113	pearson
A15 strain.xlsx	NP	model3	N2.1	N2	1	N	3	0.108727	113	pearson
A15 strain.xlsx	NP	model3	N2.1	N2	1	N	4	-0.136045	113	pearson
A15 strain.xlsx	NP	model3	N2.1	N2	1	N	5	-0.283851	113	pearson
A15 strain.xlsx	NP	model3	N2.1	N2	1	N	6	-0.30269	113	pearson
A15 strain.xlsx	NP	model3	N2.1	N2	1	N	7	-0.198928	113	pearson
A15 strain.xlsx	NP	model3	N2.1	N2	1	N	8	-0.152718	113	pearson
A15 strain.xlsx	NP	model3	N2.1	N2	1	N	9	-0.152503	113	pearson
A15 strain.xlsx	NP	model3	N2.1	N2	1	N	10	-0.185259	113	pearson
A15 strain.xlsx	NP	model3	N2.1	N2	1	N	11	-0.248747	113	pearson
A15 strain.xlsx	NP	model3	N2.1	N2	1	N	12	-0.307936	113	pearson
A15 strain.xlsx	NP	model3	N2.1	N2	1	N	13	-0.258801	113	pearson
A15 strain.xlsx	NP	model3	N2.1	N2	1	N	14	-0.114694	113	pearson
A15 strain.xlsx	NP	model3	N2.1	N2	1	N	15	-0.000449953	113	pearson
A15 strain.xlsx	NP	model3	N2.1	N2	1	N	16	0.0891052	113	pearson
A15 strain.xlsx	NP	model3	N2.1	N2	1	N	17	0.199126	113	pearson
A15 strain.xlsx	NP	model3	N2.1	N2	1	N	18	0.219094	113	pearson
A15 strain.xlsx	NP	model3	N2.1	N2	1	N	19	0.143045	113	pearson
A15 strain.xlsx	NP	model3	N2.1	N2	1	N	20	0.0505177	113	pearson
A15 strain.xlsx	NP	model3	N2.1	N2	1	N	21	-0.0197069	113	pearson
A15 strain.xlsx	NP	model3	N2.1	N2	1	N	22	-0.061404	113	pearson
A15 strain.xlsx	NP	model3	N2.1	N2	1	N	23	-0.0788607	113	pearson
A15 strain.xlsx	NP	model3	N2.1	N2	1	N	24	-0.0221127	113	pearson
A15 strain.xlsx	NP	model3	N2.1	N2	1	N	25	-0.0161888	113	pearson
A15 strain.xlsx	NP	model3	N2.2	N2	2	N	0	1	113	pearson
A15 strain.xlsx	NP	model3	N2.2	N2	2	N	1	0.768125	113	pearson
A15 strain.xlsx	NP	model3	N2.2	N2	2	N	2	0.508788	113	pearson
A15 strain.xlsx	NP	model3	N2.2	N2	2	N	3	0.277199	113	pearson
A15 strain.xlsx	NP	model3	N2.2	N2	2	N	4	0.00415079	113	pearson
A15 strain.xlsx	NP	model3	N2.2	N2	2	N	5	-0.162956	113	pearson
A15 strain.xlsx	NP	model3	N2.2	N2	2	N	6	-0.224956	113	pearson
A15 strain.xlsx	NP	model3	N2.2	N2	2	N	7	-0.285864	113	pearson
A15 strain.xlsx	NP	model3	N2.2	N2	2	N	8	-0.293537	113	pearson
A15 strain.xlsx	NP	model3	N2.2	N2	2	N	9	-0.271775	113	pearson
A15 strain.xlsx	NP	model3	N2.2	N2	2	N	10	-0.358241	113	pearson
A15 strain.xlsx	NP	model3	N2.2	N2	2	N	11	-0.39865	113	pearson
A15 strain.xlsx	NP	model3	N2.2	N2	2	N	12	-0.371778	113	pearson
A15 strain.xlsx	NP	model3	N2.2	N2	2	N	13	-0.340481	113	pearson
A15 strain.xlsx	NP	model3	N2.2	N2	2	N	14	-0.250334	113	pearson
A15 strain.xlsx	NP	model3	N2.2	N2	2	N	15	-0.0981832	113	pearson
A15 strain.xlsx	NP	model3	N2.2	N2	2	N	16	-0.0021315	113	pearson
A15 strain.xlsx	NP	model3	N2.2	N2	2	N	17	0.0890464	113	pearson
A15 strain.xlsx	NP	model3	N2.2	N2	2	N	18	0.192614	113	pearson
A15 strain.xlsx	NP	model3	N2.2	N2	2	N	19	0.184381	113	pearson
A15 strain.xlsx	NP	model3	N2.2	N2	2	N	20	0.173582	113	pearson
A15 strain.xlsx	NP	model3	N2.2	N2	2	N	21	0.176092	113	pearson
A15 strain.xlsx	NP	model3	N2.2	N2	2	N	22	0.141001	113	pearson
A15 strain.xlsx	NP	model3	N2.2	N2	2	N	23	0.114869	113	pearson
A15 strain.xlsx	NP	model3	N2.2	N2	2	N	24	0.0952955	113	pearson
A15 strain.xlsx	NP	model3	N2.2	N2	2	N	25	0.0644269	113	pearson
A15 strain.xlsx	NP	model3	N3.1	N3	1	N	0	1	113	pearson
A15 strain.xlsx	NP	model3	N3.1	N3	1	N	1	0.660389	113	pearson
A15 strain.xlsx	NP	model3	N3.1	N3	1	N	2	0.235694	113	pearson
A15 strain.xlsx	NP	model3	N3.1	N3	1	N	3	-0.120211	113	pearson
A15 strain.xlsx	NP	model3	N3.1	N3	1	N	4	-0.428621	113	pearson
A15 strain.xlsx	NP	model3	N3.1	N3	1	N	5	-0.470537	113	pearson
A15 strain.xlsx	NP	model3	N3.1	N3	1	N	6	-0.31725	113	pearson
A15 strain.xlsx	NP	model3	N3.1	N3	1	N	7	-0.0957512	113	pearson
A15 strain.xlsx	NP	model3	N3.1	N3	1	N	8	0.102655	113	pearson
A15 strain.xlsx	NP	model3	N3.1	N3	1	N	9	0.123923	113	pearson
A15 strain.xlsx	NP	model3	N3.1	N3	1	N	10	-0.0172073	113	pearson
A15 strain.xlsx	NP	model3	N3.1	N3	1	N	11	-0.157431	113	pearson
A15 strain.xlsx	NP	model3	N3.1	N3	1	N	12	-0.172288	113	pearson
A15 strain.xlsx	NP	model3	N3.1	N3	1	N	13	-0.155536	113	pearson
A15 strain.xlsx	NP	model3	N3.1	N3	1	N	14	-0.0186896	113	pearson
A15 strain.xlsx	NP	model3	N3.1	N3	1	N	15	0.179978	113	pearson
A15 strain.xlsx	NP	model3	N3.1	N3	1	N	16	0.22412	113	pearson
A15 strain.xlsx	NP	model3	N3.1	N3	1	N	17	0.198266	113	pearson
A15 strain.xlsx	NP	model3	N3.1	N3	1	N	18	0.0669926	113	pearson
A15 strain.xlsx	NP	model3	N3.1	N3	1	N	19	-0.126431	113	pearson
A15 strain.xlsx	NP	model3	N3.1	N3	1	N	20	-0.237668	113	pearson
A15 strain.xlsx	NP	model3	N3.1	N3	1	N	21	-0.251193	113	pearson
A15 strain.xlsx	NP	model3	N3.1	N3	1	N	22	-0.174936	113	pearson
A15 strain.xlsx	NP	model3	N3.1	N3	1	N	23	-0.0548214	113	pearson
A15 strain.xlsx	NP	model3	N3.1	N3	1	N	24	0.049861	113	pearson
A15 strain.xlsx	NP	model3	N3.1	N3	1	N	25	0.0913841	113	pearson
A15 strain.xlsx	NP	model3	N3.2	N3	2	N	0	1	113	pearson
A15 strain.xlsx	NP	model3	N3.2	N3	2	N	1	0.514711	113	pearson
A15 strain.xlsx	NP	model3	N3.2	N3	2	N	2	0.0819653	113	pearson
A15 strain.xlsx	NP	model3	N3.2	N3	2	N	3	-0.125977	113	pearson
A15 strain.xlsx	NP	model3	N3.2	N3	2	N	4	-0.352511	113	pearson
A15 strain.xlsx	NP	model3	N3.2	N3	2	N	5	-0.307247	113	pearson
A15 strain.xlsx	NP	model3	N3.2	N3	2	N	6	-0.180145	113	pearson
A15 strain.xlsx	NP	model3	N3.2	N3	2	N	7	-0.0213088	113	pearson
A15 strain.xlsx	NP	model3	N3.2	N3	2	N	8	0.193453	113	pearson
A15 strain.xlsx	NP	model3	N3.2	N3	2	N	9	0.17887	113	pearson
A15 strain.xlsx	NP	model3	N3.2	N3	2	N	10	-0.100248	113	pearson
A15 strain.xlsx	NP	model3	N3.2	N3	2	N	11	-0.213406	113	pearson
A15 strain.xlsx	NP	model3	N3.2	N3	2	N	12	-0.151511	113	pearson
A15 strain.xlsx	NP	model3	N3.2	N3	2	N	13	-0.0799257	113	pearson
A15 strain.xlsx	NP	model3	N3.2	N3	2	N	14	0.0128143	113	pearson
A15 strain.xlsx	NP	model3	N3.2	N3	2	N	15	0.0746211	113	pearson
A15 strain.xlsx	NP	model3	N3.2	N3	2	N	16	0.0609295	113	pearson
A15 strain.xlsx	NP	model3	N3.2	N3	2	N	17	0.0141574	113	pearson
A15 strain.xlsx	NP	model3	N3.2	N3	2	N	18	-0.112206	113	pearson
A15 strain.xlsx	NP	model3	N3.2	N3	2	N	19	-0.227878	113	pearson
A15 strain.xlsx	NP	model3	N3.2	N3	2	N	20	-0.133998	113	pearson
A15 strain.xlsx	NP	model3	N3.2	N3	2	N	21	-0.00895289	113	pearson
A15 strain.xlsx	NP	model3	N3.2	N3	2	N	22	0.0339374	113	pearson
A15 strain.xlsx	NP	model3	N3.2	N3	2	N	23	0.0555195	113	pearson
A15 strain.xlsx	NP	model3	N3.2	N3	2	N	24	0.0553239	113	pearson
A15 strain.xlsx	NP	model3	N3.2	N3	2	N	25	0.0787399	113	pearson
A15 strain.xlsx	NP	model3	N4.1	N4	1	N	0	1	113	pearson
A15 strain.xlsx	NP	model3	N4.1	N4	1	N	1	0.676731	113	pearson
A15 strain.xlsx	NP	model3	N4.1	N4	1	N	2	0.362805	113	pearson
A15 strain.xlsx	NP	model3	N4.1	N4	1	N	3	0.0887171	113	pearson
A15 strain.xlsx	NP	model3	N4.1	N4	1	N	4	-0.141165	113	pearson
A15 strain.xlsx	NP	model3	N4.1	N4	1	N	5	-0.193183	113	pearson
A15 strain.xlsx	NP	model3	N4.1	N4	1	N	6	-0.244394	113	pearson
A15 strain.xlsx	NP	model3	N4.1	N4	1	N	7	-0.249224	113	pearson
A15 strain.xlsx	NP	model3	N4.1	N4	1	N	8	-0.22751	113	pearson
A15 strain.xlsx	NP	model3	N4.1	N4	1	N	9	-0.165414	113	pearson
A15 strain.xlsx	NP	model3	N4.1	N4	1	N	10	-0.178749	113	pearson
A15 strain.xlsx	NP	model3	N4.1	N4	1	N	11	-0.204496	113	pearson
A15 strain.xlsx	NP	model3	N4.1	N4	1	N	12	-0.213626	113	pearson
A15 strain.xlsx	NP	model3	N4.1	N4	1	N	13	-0.177026	113	pearson
A15 strain.xlsx	NP	model3	N4.1	N4	1	N	14	-0.115095	113	pearson
A15 strain.xlsx	NP	model3	N4.1	N4	1	N	15	0.00172513	113	pearson
A15 strain.xlsx	NP	model3	N4.1	N4	1	N	16	0.165408	113	pearson
A15 strain.xlsx	NP	model3	N4.1	N4	1	N	17	0.147346	113	pearson
A15 strain.xlsx	NP	model3	N4.1	N4	1	N	18	0.0932738	113	pearson
A15 strain.xlsx	NP	model3	N4.1	N4	1	N	19	-0.0410698	113	pearson
A15 strain.xlsx	NP	model3	N4.1	N4	1	N	20	-0.172613	113	pearson
A15 strain.xlsx	NP	model3	N4.1	N4	1	N	21	-0.0996175	113	pearson
A15 strain.xlsx	NP	model3	N4.1	N4	1	N	22	-0.0787765	113	pearson
A15 strain.xlsx	NP	model3	N4.1	N4	1	N	23	-0.05589	113	pearson
A15 strain.xlsx	NP	model3	N4.1	N4	1	N	24	-0.0173908	113	pearson
A15 strain.xlsx	NP	model3	N4.1	N4	1	N	25	0.031914	113	pearson
A15 strain.xlsx	NP	model3	N4.2	N4	2	N	0	1	113	pearson
A15 strain.xlsx	NP	model3	N4.2	N4	2	N	1	0.698367	113	pearson
A15 strain.xlsx	NP	model3	N4.2	N4	2	N	2	0.365981	113	pearson
A15 strain.xlsx	NP	model3	N4.2	N4	2	N	3	0.0892696	113	pearson
A15 strain.xlsx	NP	model3	N4.2	N4	2	N	4	-0.0794616	113	pearson
A15 strain.xlsx	NP	model3	N4.2	N4	2	N	5	-0.141842	113	pearson
A15 strain.xlsx	NP	model3	N4.2	N4	2	N	6	-0.0679573	113	pearson
A15 strain.xlsx	NP	model3	N4.2	N4	2	N	7	-0.0725924	113	pearson
A15 strain.xlsx	NP	model3	N4.2	N4	2	N	8	-0.1303	113	pearson
A15 strain.xlsx	NP	model3	N4.2	N4	2	N	9	-0.214065	113	pearson
A15 strain.xlsx	NP	model3	N4.2	N4	2	N	10	-0.33342	113	pearson
A15 strain.xlsx	NP	model3	N4.2	N4	2	N	11	-0.434764	113	pearson
A15 strain.xlsx	NP	model3	N4.2	N4	2	N	12	-0.449943	113	pearson
A15 strain.xlsx	NP	model3	N4.2	N4	2	N	13	-0.289149	113	pearson
A15 strain.xlsx	NP	model3	N4.2	N4	2	N	14	-0.190684	113	pearson
A15 strain.xlsx	NP	model3	N4.2	N4	2	N	15	-0.0863817	113	pearson
A15 strain.xlsx	NP	model3	N4.2	N4	2	N	16	-0.0271618	113	pearson
A15 strain.xlsx	NP	model3	N4.2	N4	2	N	17	0.0122036	113	pearson
A15 strain.xlsx	NP	model3	N4.2	N4	2	N	18	0.00509227	113	pearson
A15 strain.xlsx	NP	model3	N4.2	N4	2	N	19	0.0793067	113	pearson
A15 strain.xlsx	NP	model3	N4.2	N4	2	N	20	0.0975768	113	pearson
A15 strain.xlsx	NP	model3	N4.2	N4	2	N	21	0.153522	113	pearson
A15 strain.xlsx	NP	model3	N4.2	N4	2	N	22	0.188593	113	pearson
A15 strain.xlsx	NP	model3	N4.2	N4	2	N	23	0.204321	113	pearson
A15 strain.xlsx	NP	model3	N4.2	N4	2	N	24	0.207692	113	pearson
A15 strain.xlsx	NP	model3	N4.2	N4	2	N	25	0.121016	113	pearson
A15 strain.xlsx	NP	model3	N5.1	N5	1	N	0	1	113	pearson
A15 strain.xlsx	NP	model3	N5.1	N5	1	N	1	0.818767	113	pearson
A15 strain.xlsx	NP	model3	N5.1	N5	1	N	2	0.616108	113	pearson
A15 strain.xlsx	NP	model3	N5.1	N5	1	N	3	0.315765	113	pearson
A15 strain.xlsx	NP	model3	N5.1	N5	1	N	4	0.0503957	113	pearson
A15 strain.xlsx	NP	model3	N5.1	N5	1	N	5	-0.16331	113	pearson
A15 strain.xlsx	NP	model3	N5.1	N5	1	N	6	-0.253534	113	pearson
A15 strain.xlsx	NP	model3	N5.1	N5	1	N	7	-0.359361	113	pearson
A15 strain.xlsx	NP	model3	N5.1	N5	1	N	8	-0.395361	113	pearson
A15 strain.xlsx	NP	model3	N5.1	N5	1	N	9	-0.486057	113	pearson
A15 strain.xlsx	NP	model3	N5.1	N5	1	N	10	-0.533867	113	pearson
A15 strain.xlsx	NP	model3	N5.1	N5	1	N	11	-0.571545	113	pearson
A15 strain.xlsx	NP	model3	N5.1	N5	1	N	12	-0.513364	113	pearson
A15 strain.xlsx	NP	model3	N5.1	N5	1	N	13	-0.395638	113	pearson
A15 strain.xlsx	NP	model3	N5.1	N5	1	N	14	-0.20256	113	pearson
A15 strain.xlsx	NP	model3	N5.1	N5	1	N	15	0.00406175	113	pearson
A15 strain.xlsx	NP	model3	N5.1	N5	1	N	16	0.17145	113	pearson
A15 strain.xlsx	NP	model3	N5.1	N5	1	N	17	0.308129	113	pearson
A15 strain.xlsx	NP	model3	N5.1	N5	1	N	18	0.38552	113	pearson
A15 strain.xlsx	NP	model3	N5.1	N5	1	N	19	0.384111	113	pearson
A15 strain.xlsx	NP	model3	N5.1	N5	1	N	20	0.372184	113	pearson
A15 strain.xlsx	NP	model3	N5.1	N5	1	N	21	0.333955	113	pearson
A15 strain.xlsx	NP	model3	N5.1	N5	1	N	22	0.273592	113	pearson
A15 strain.xlsx	NP	model3	N5.1	N5	1	N	23	0.204514	113	pearson
A15 strain.xlsx	NP	model3	N5.1	N5	1	N	24	0.102551	113	pearson
A15 strain.xlsx	NP	model3	N5.1	N5	1	N	25	-0.00804207	113	pearson
A15 strain.xlsx	NP	model3	N5.2	N5	2	N	0	1	113	pearson
A15 strain.xlsx	NP	model3	N5.2	N5	2	N	1	0.881985	113	pearson
A15 strain.xlsx	NP	model3	N5.2	N5	2	N	2	0.669049	113	pearson
A15 strain.xlsx	NP	model3	N5.2	N5	2	N	3	0.406616	113	pearson
A15 strain.xlsx	NP	model3	N5.2	N5	2	N	4	0.15238	113	pearson
A15 strain.xlsx	NP	model3	N5.2	N5	2	N	5	-0.0489058	113	pearson
A15 strain.xlsx	NP	model3	N5.2	N5	2	N	6	-0.208753	113	pearson
A15 strain.xlsx	NP	model3	N5.2	N5	2	N	7	-0.34448	113	pearson
A15 strain.xlsx	NP	model3	N5.2	N5	2	N	8	-0.474976	113	pearson
A15 strain.xlsx	NP	model3	N5.2	N5	2	N	9	-0.582828	113	pearson
A15 strain.xlsx	NP	model3	N5.2	N5	2	N	10	-0.668347	113	pearson
A15 strain.xlsx	NP	model3	N5.2	N5	2	N	11	-0.687721	113	pearson
A15 strain.xlsx	NP	model3	N5.2	N5	2	N	12	-0.635468	113	pearson
A15 strain.xlsx	NP	model3	N5.2	N5	2	N	13	-0.493619	113	pearson
A15 strain.xlsx	NP	model3	N5.2	N5	2	N	14	-0.295532	113	pearson
A15 strain.xlsx	NP	model3	N5.2	N5	2	N	15	-0.0812813	113	pearson
A15 strain.xlsx	NP	model3	N5.2	N5	2	N	16	0.0923451	113	pearson
A15 strain.xlsx	NP	model3	N5.2	N5	2	N	17	0.21534	113	pearson
A15 strain.xlsx	NP	model3	N5.2	N5	2	N	18	0.297965	113	pearson
A15 strain.xlsx	NP	model3	N5.2	N5	2	N	19	0.35015	113	pearson
A15 strain.xlsx	NP	model3	N5.2	N5	2	N	20	0.389668	113	pearson
A15 strain.xlsx	NP	model3	N5.2	N5	2	N	21	0.404561	113	pearson
A15 strain.xlsx	NP	model3	N5.2	N5	2	N	22	0.394777	113	pearson
A15 strain.xlsx	NP	model3	N5.2	N5	2	N	23	0.350984	113	pearson
A15 strain.xlsx	NP	model3	N5.2	N5	2	N	24	0.289586	113	pearson
A15 strain.xlsx	NP	model3	N5.2	N5	2	N	25	0.202418	113	pearson
A15 strain.xlsx	NP	model3	N6.1	N6	1	N	0	1	113	pearson
A15 strain.xlsx	NP	model3	N6.1	N6	1	N	1	0.842789	113	pearson
A15 strain.xlsx	NP	model3	N6.1	N6	1	N	2	0.614919	113	pearson
A15 strain.xlsx	NP	model3	N6.1	N6	1	N	3	0.380675	113	pearson
A15 strain.xlsx	NP	model3	N6.1	N6	1	N	4	0.124312	113	pearson
A15 strain.xlsx	NP	model3	N6.1	N6	1	N	5	-0.125609	113	pearson
A15 strain.xlsx	NP	model3	N6.1	N6	1	N	6	-0.346625	113	pearson
A15 strain.xlsx	NP	model3	N6.1	N6	1	N	7	-0.470459	113	pearson
A15 strain.xlsx	NP	model3	N6.1	N6	1	N	8	-0.584296	113	pearson
A15 strain.xlsx	NP	model3	N6.1	N6	1	N	9	-0.65439	113	pearson
A15 strain.xlsx	NP	model3	N6.1	N6	1	N	10	-0.668982	113	pearson
A15 strain.xlsx	NP	model3	N6.1	N6	1	N	11	-0.63027	113	pearson
A15 strain.xlsx	NP	model3	N6.1	N6	1	N	12	-0.500719	113	pearson
A15 strain.xlsx	NP	model3	N6.1	N6	1	N	13	-0.325835	113	pearson
A15 strain.xlsx	NP	model3	N6.1	N6	1	N	14	-0.110255	113	pearson
A15 strain.xlsx	NP	model3	N6.1	N6	1	N	15	0.109786	113	pearson
A15 strain.xlsx	NP	model3	N6.1	N6	1	N	16	0.301619	113	pearson
A15 strain.xlsx	NP	model3	N6.1	N6	1	N	17	0.43214	113	pearson
A15 strain.xlsx	NP	model3	N6.1	N6	1	N	18	0.485944	113	pearson
A15 strain.xlsx	NP	model3	N6.1	N6	1	N	19	0.490598	113	pearson
A15 strain.xlsx	NP	model3	N6.1	N6	1	N	20	0.455925	113	pearson
A15 strain.xlsx	NP	model3	N6.1	N6	1	N	21	0.391892	113	pearson
A15 strain.xlsx	NP	model3	N6.1	N6	1	N	22	0.313281	113	pearson
A15 strain.xlsx	NP	model3	N6.1	N6	1	N	23	0.214677	113	pearson
A15 strain.xlsx	NP	model3	N6.1	N6	1	N	24	0.0881276	113	pearson
A15 strain.xlsx	NP	model3	N6.1	N6	1	N	25	-0.0501353	113	pearson
A15 strain.xlsx	NP	model3	N6.2	N6	2	N	0	1	113	pearson
A15 strain.xlsx	NP	model3	N6.2	N6	2	N	1	0.853691	113	pearson
A15 strain.xlsx	NP	model3	N6.2	N6	2	N	2	0.635675	113	pearson
A15 strain.xlsx	NP	model3	N6.2	N6	2	N	3	0.380593	113	pearson
A15 strain.xlsx	NP	model3	N6.2	N6	2	N	4	0.0999193	113	pearson
A15 strain.xlsx	NP	model3	N6.2	N6	2	N	5	-0.137473	113	pearson
A15 strain.xlsx	NP	model3	N6.2	N6	2	N	6	-0.352628	113	pearson
A15 strain.xlsx	NP	model3	N6.2	N6	2	N	7	-0.489187	113	pearson
A15 strain.xlsx	NP	model3	N6.2	N6	2	N	8	-0.592811	113	pearson
A15 strain.xlsx	NP	model3	N6.2	N6	2	N	9	-0.646958	113	pearson
A15 strain.xlsx	NP	model3	N6.2	N6	2	N	10	-0.662574	113	pearson
A15 strain.xlsx	NP	model3	N6.2	N6	2	N	11	-0.62705	113	pearson
A15 strain.xlsx	NP	model3	N6.2	N6	2	N	12	-0.459428	113	pearson
A15 strain.xlsx	NP	model3	N6.2	N6	2	N	13	-0.274032	113	pearson
A15 strain.xlsx	NP	model3	N6.2	N6	2	N	14	-0.0725498	113	pearson
A15 strain.xlsx	NP	model3	N6.2	N6	2	N	15	0.145204	113	pearson
A15 strain.xlsx	NP	model3	N6.2	N6	2	N	16	0.309008	113	pearson
A15 strain.xlsx	NP	model3	N6.2	N6	2	N	17	0.409255	113	pearson
A15 strain.xlsx	NP	model3	N6.2	N6	2	N	18	0.433015	113	pearson
A15 strain.xlsx	NP	model3	N6.2	N6	2	N	19	0.404223	113	pearson
A15 strain.xlsx	NP	model3	N6.2	N6	2	N	20	0.348665	113	pearson
A15 strain.xlsx	NP	model3	N6.2	N6	2	N	21	0.298585	113	pearson
A15 strain.xlsx	NP	model3	N6.2	N6	2	N	22	0.240366	113	pearson
A15 strain.xlsx	NP	model3	N6.2	N6	2	N	23	0.157329	113	pearson
A15 strain.xlsx	NP	model3	N6.2	N6	2	N	24	0.0836474	113	pearson
A15 strain.xlsx	NP	model3	N6.2	N6	2	N	25	0.00261331	113	pearson
A15 strain.xlsx	NP	model3	N7.1	N7	1	N	0	1	113	pearson
A15 strain.xlsx	NP	model3	N7.1	N7	1	N	1	0.855246	113	pearson
A15 strain.xlsx	NP	model3	N7.1	N7	1	N	2	0.597754	113	pearson
A15 strain.xlsx	NP	model3	N7.1	N7	1	N	3	0.315627	113	pearson
A15 strain.xlsx	NP	model3	N7.1	N7	1	N	4	0.0542152	113	pearson
A15 strain.xlsx	NP	model3	N7.1	N7	1	N	5	-0.159529	113	pearson
A15 strain.xlsx	NP	model3	N7.1	N7	1	N	6	-0.30875	113	pearson
A15 strain.xlsx	NP	model3	N7.1	N7	1	N	7	-0.435103	113	pearson
A15 strain.xlsx	NP	model3	N7.1	N7	1	N	8	-0.5388	113	pearson
A15 strain.xlsx	NP	model3	N7.1	N7	1	N	9	-0.621917	113	pearson
A15 strain.xlsx	NP	model3	N7.1	N7	1	N	10	-0.669435	113	pearson
A15 strain.xlsx	NP	model3	N7.1	N7	1	N	11	-0.640934	113	pearson
A15 strain.xlsx	NP	model3	N7.1	N7	1	N	12	-0.487372	113	pearson
A15 strain.xlsx	NP	model3	N7.1	N7	1	N	13	-0.261392	113	pearson
A15 strain.xlsx	NP	model3	N7.1	N7	1	N	14	-0.0144368	113	pearson
A15 strain.xlsx	NP	model3	N7.1	N7	1	N	15	0.20969	113	pearson
A15 strain.xlsx	NP	model3	N7.1	N7	1	N	16	0.363927	113	pearson
A15 strain.xlsx	NP	model3	N7.1	N7	1	N	17	0.438521	113	pearson
A15 strain.xlsx	NP	model3	N7.1	N7	1	N	18	0.452058	113	pearson
A15 strain.xlsx	NP	model3	N7.1	N7	1	N	19	0.438159	113	pearson
A15 strain.xlsx	NP	model3	N7.1	N7	1	N	20	0.414147	113	pearson
A15 strain.xlsx	NP	model3	N7.1	N7	1	N	21	0.362992	113	pearson
A15 strain.xlsx	NP	model3	N7.1	N7	1	N	22	0.261488	113	pearson
A15 strain.xlsx	NP	model3	N7.1	N7	1	N	23	0.126229	113	pearson
A15 strain.xlsx	NP	model3	N7.1	N7	1	N	24	-0.0174308	113	pearson
A15 strain.xlsx	NP	model3	N7.1	N7	1	N	25	-0.160304	113	pearson
A15 strain.xlsx	NP	model3	N7.2	N7	2	N	0	1	113	pearson
A15 strain.xlsx	NP	model3	N7.2	N7	2	N	1	0.843655	113	pearson
A15 strain.xlsx	NP	model3	N7.2	N7	2	N	2	0.598292	113	pearson
A15 strain.xlsx	NP	model3	N7.2	N7	2	N	3	0.338024	113	pearson
A15 strain.xlsx	NP	model3	N7.2	N7	2	N	4	0.0878129	113	pearson
A15 strain.xlsx	NP	model3	N7.2	N7	2	N	5	-0.117395	113	pearson
A15 strain.xlsx	NP	model3	N7.2	N7	2	N	6	-0.260609	113	pearson
A15 strain.xlsx	NP	model3	N7.2	N7	2	N	7	-0.396253	113	pearson
A15 strain.xlsx	NP	model3	N7.2	N7	2	N	8	-0.518727	113	pearson
A15 strain.xlsx	NP	model3	N7.2	N7	2	N	9	-0.618903	113	pearson
A15 strain.xlsx	NP	model3	N7.2	N7	2	N	10	-0.659071	113	pearson
A15 strain.xlsx	NP	model3	N7.2	N7	2	N	11	-0.62839	113	pearson
A15 strain.xlsx	NP	model3	N7.2	N7	2	N	12	-0.517973	113	pearson
A15 strain.xlsx	NP	model3	N7.2	N7	2	N	13	-0.309795	113	pearson
A15 strain.xlsx	NP	model3	N7.2	N7	2	N	14	-0.0783542	113	pearson
A15 strain.xlsx	NP	model3	N7.2	N7	2	N	15	0.118344	113	pearson
A15 strain.xlsx	NP	model3	N7.2	N7	2	N	16	0.244038	113	pearson
A15 strain.xlsx	NP	model3	N7.2	N7	2	N	17	0.319568	113	pearson
A15 strain.xlsx	NP	model3	N7.2	N7	2	N	18	0.367254	113	pearson
A15 strain.xlsx	NP	model3	N7.2	N7	2	N	19	0.388671	113	pearson
A15 strain.xlsx	NP	model3	N7.2	N7	2	N	20	0.38329	113	pearson
A15 strain.xlsx	NP	model3	N7.2	N7	2	N	21	0.349078	113	pearson
A15 strain.xlsx	NP	model3	N7.2	N7	2	N	22	0.268194	113	pearson
A15 strain.xlsx	NP	model3	N7.2	N7	2	N	23	0.176561	113	pearson
A15 strain.xlsx	NP	model3	N7.2	N7	2	N	24	0.0834218	113	pearson
A15 strain.xlsx	NP	model3	N7.2	N7	2	N	25	-0.0120632	113	pearson
A15 strain.xlsx	NP	model3	N8.1	N8	1	N	0	1	113	pearson
A15 strain.xlsx	NP	model3	N8.1	N8	1	N	1	0.860477	113	pearson
A15 strain.xlsx	NP	model3	N8.1	N8	1	N	2	0.629634	113	pearson
A15 strain.xlsx	NP	model3	N8.1	N8	1	N	3	0.360287	113	pearson
A15 strain.xlsx	NP	model3	N8.1	N8	1	N	4	0.0982488	113	pearson
A15 strain.xlsx	NP	model3	N8.1	N8	1	N	5	-0.134595	113	pearson
A15 strain.xlsx	NP	model3	N8.1	N8	1	N	6	-0.323597	113	pearson
A15 strain.xlsx	NP	model3	N8.1	N8	1	N	7	-0.466697	113	pearson
A15 strain.xlsx	NP	model3	N8.1	N8	1	N	8	-0.578146	113	pearson
A15 strain.xlsx	NP	model3	N8.1	N8	1	N	9	-0.652525	113	pearson
A15 strain.xlsx	NP	model3	N8.1	N8	1	N	10	-0.670424	113	pearson
A15 strain.xlsx	NP	model3	N8.1	N8	1	N	11	-0.630653	113	pearson
A15 strain.xlsx	NP	model3	N8.1	N8	1	N	12	-0.516609	113	pearson
A15 strain.xlsx	NP	model3	N8.1	N8	1	N	13	-0.34788	113	pearson
A15 strain.xlsx	NP	model3	N8.1	N8	1	N	14	-0.121584	113	pearson
A15 strain.xlsx	NP	model3	N8.1	N8	1	N	15	0.149281	113	pearson
A15 strain.xlsx	NP	model3	N8.1	N8	1	N	16	0.352476	113	pearson
A15 strain.xlsx	NP	model3	N8.1	N8	1	N	17	0.471134	113	pearson
A15 strain.xlsx	NP	model3	N8.1	N8	1	N	18	0.510116	113	pearson
A15 strain.xlsx	NP	model3	N8.1	N8	1	N	19	0.497041	113	pearson
A15 strain.xlsx	NP	model3	N8.1	N8	1	N	20	0.437792	113	pearson
A15 strain.xlsx	NP	model3	N8.1	N8	1	N	21	0.354525	113	pearson
A15 strain.xlsx	NP	model3	N8.1	N8	1	N	22	0.261142	113	pearson
A15 strain.xlsx	NP	model3	N8.1	N8	1	N	23	0.168939	113	pearson
A15 strain.xlsx	NP	model3	N8.1	N8	1	N	24	0.0452244	113	pearson
A15 strain.xlsx	NP	model3	N8.1	N8	1	N	25	-0.075266	113	pearson
A15 strain.xlsx	NP	model3	N8.2	N8	2	N	0	1	113	pearson
A15 strain.xlsx	NP	model3	N8.2	N8	2	N	1	0.898351	113	pearson
A15 strain.xlsx	NP	model3	N8.2	N8	2	N	2	0.675646	113	pearson
A15 strain.xlsx	NP	model3	N8.2	N8	2	N	3	0.408123	113	pearson
A15 strain.xlsx	NP	model3	N8.2	N8	2	N	4	0.138456	113	pearson
A15 strain.xlsx	NP	model3	N8.2	N8	2	N	5	-0.0910054	113	pearson
A15 strain.xlsx	NP	model3	N8.2	N8	2	N	6	-0.275095	113	pearson
A15 strain.xlsx	NP	model3	N8.2	N8	2	N	7	-0.432871	113	pearson
A15 strain.xlsx	NP	model3	N8.2	N8	2	N	8	-0.558272	113	pearson
A15 strain.xlsx	NP	model3	N8.2	N8	2	N	9	-0.65073	113	pearson
A15 strain.xlsx	NP	model3	N8.2	N8	2	N	10	-0.707896	113	pearson
A15 strain.xlsx	NP	model3	N8.2	N8	2	N	11	-0.700299	113	pearson
A15 strain.xlsx	NP	model3	N8.2	N8	2	N	12	-0.612276	113	pearson
A15 strain.xlsx	NP	model3	N8.2	N8	2	N	13	-0.44391	113	pearson
A15 strain.xlsx	NP	model3	N8.2	N8	2	N	14	-0.210116	113	pearson
A15 strain.xlsx	NP	model3	N8.2	N8	2	N	15	0.0404476	113	pearson
A15 strain.xlsx	NP	model3	N8.2	N8	2	N	16	0.233628	113	pearson
A15 strain.xlsx	NP	model3	N8.2	N8	2	N	17	0.358874	113	pearson
A15 strain.xlsx	NP	model3	N8.2	N8	2	N	18	0.427869	113	pearson
A15 strain.xlsx	NP	model3	N8.2	N8	2	N	19	0.446741	113	pearson
A15 strain.xlsx	NP	model3	N8.2	N8	2	N	20	0.429829	113	pearson
A15 strain.xlsx	NP	model3	N8.2	N8	2	N	21	0.397815	113	pearson
A15 strain.xlsx	NP	model3	N8.2	N8	2	N	22	0.350762	113	pearson
A15 strain.xlsx	NP	model3	N8.2	N8	2	N	23	0.285485	113	pearson
A15 strain.xlsx	NP	model3	N8.2	N8	2	N	24	0.205044	113	pearson
A15 strain.xlsx	NP	model3	N8.2	N8	2	N	25	0.105059	113	pearson
A15 strain.xlsx	NP	model3	N9.1	N9	1	N	0	1	113	pearson
A15 strain.xlsx	NP	model3	N9.1	N9	1	N	1	0.844798	113	pearson
A15 strain.xlsx	NP	model3	N9.1	N9	1	N	2	0.604497	113	pearson
A15 strain.xlsx	NP	model3	N9.1	N9	1	N	3	0.32135	113	pearson
A15 strain.xlsx	NP	model3	N9.1	N9	1	N	4	0.0451528	113	pearson
A15 strain.xlsx	NP	model3	N9.1	N9	1	N	5	-0.185154	113	pearson
A15 strain.xlsx	NP	model3	N9.1	N9	1	N	6	-0.389109	113	pearson
A15 strain.xlsx	NP	model3	N9.1	N9	1	N	7	-0.52632	113	pearson
A15 strain.xlsx	NP	model3	N9.1	N9	1	N	8	-0.627462	113	pearson
A15 strain.xlsx	NP	model3	N9.1	N9	1	N	9	-0.668441	113	pearson
A15 strain.xlsx	NP	model3	N9.1	N9	1	N	10	-0.639858	113	pearson
A15 strain.xlsx	NP	model3	N9.1	N9	1	N	11	-0.555423	113	pearson
A15 strain.xlsx	NP	model3	N9.1	N9	1	N	12	-0.408298	113	pearson
A15 strain.xlsx	NP	model3	N9.1	N9	1	N	13	-0.184433	113	pearson
A15 strain.xlsx	NP	model3	N9.1	N9	1	N	14	0.059661	113	pearson
A15 strain.xlsx	NP	model3	N9.1	N9	1	N	15	0.283558	113	pearson
A15 strain.xlsx	NP	model3	N9.1	N9	1	N	16	0.436301	113	pearson
A15 strain.xlsx	NP	model3	N9.1	N9	1	N	17	0.52448	113	pearson
A15 strain.xlsx	NP	model3	N9.1	N9	1	N	18	0.542335	113	pearson
A15 strain.xlsx	NP	model3	N9.1	N9	1	N	19	0.485716	113	pearson
A15 strain.xlsx	NP	model3	N9.1	N9	1	N	20	0.384439	113	pearson
A15 strain.xlsx	NP	model3	N9.1	N9	1	N	21	0.24903	113	pearson
A15 strain.xlsx	NP	model3	N9.1	N9	1	N	22	0.104975	113	pearson
A15 strain.xlsx	NP	model3	N9.1	N9	1	N	23	-0.0305025	113	pearson
A15 strain.xlsx	NP	model3	N9.1	N9	1	N	24	-0.142516	113	pearson
A15 strain.xlsx	NP	model3	N9.1	N9	1	N	25	-0.216882	113	pearson
A15 strain.xlsx	NP	model3	N9.2	N9	2	N	0	1	113	pearson
A15 strain.xlsx	NP	model3	N9.2	N9	2	N	1	0.861097	113	pearson
A15 strain.xlsx	NP	model3	N9.2	N9	2	N	2	0.633414	113	pearson
A15 strain.xlsx	NP	model3	N9.2	N9	2	N	3	0.336595	113	pearson
A15 strain.xlsx	NP	model3	N9.2	N9	2	N	4	0.0438688	113	pearson
A15 strain.xlsx	NP	model3	N9.2	N9	2	N	5	-0.187156	113	pearson
A15 strain.xlsx	NP	model3	N9.2	N9	2	N	6	-0.390862	113	pearson
A15 strain.xlsx	NP	model3	N9.2	N9	2	N	7	-0.533737	113	pearson
A15 strain.xlsx	NP	model3	N9.2	N9	2	N	8	-0.627306	113	pearson
A15 strain.xlsx	NP	model3	N9.2	N9	2	N	9	-0.667909	113	pearson
A15 strain.xlsx	NP	model3	N9.2	N9	2	N	10	-0.645506	113	pearson
A15 strain.xlsx	NP	model3	N9.2	N9	2	N	11	-0.551354	113	pearson
A15 strain.xlsx	NP	model3	N9.2	N9	2	N	12	-0.377888	113	pearson
A15 strain.xlsx	NP	model3	N9.2	N9	2	N	13	-0.153879	113	pearson
A15 strain.xlsx	NP	model3	N9.2	N9	2	N	14	0.0754619	113	pearson
A15 strain.xlsx	NP	model3	N9.2	N9	2	N	15	0.26613	113	pearson
A15 strain.xlsx	NP	model3	N9.2	N9	2	N	16	0.399051	113	pearson
A15 strain.xlsx	NP	model3	N9.2	N9	2	N	17	0.464268	113	pearson
A15 strain.xlsx	NP	model3	N9.2	N9	2	N	18	0.457141	113	pearson
A15 strain.xlsx	NP	model3	N9.2	N9	2	N	19	0.399552	113	pearson
A15 strain.xlsx	NP	model3	N9.2	N9	2	N	20	0.303604	113	pearson
A15 strain.xlsx	NP	model3	N9.2	N9	2	N	21	0.195943	113	pearson
A15 strain.xlsx	NP	model3	N9.2	N9	2	N	22	0.0926649	113	pearson
A15 strain.xlsx	NP	model3	N9.2	N9	2	N	23	0.00914282	113	pearson
A15 strain.xlsx	NP	model3	N9.2	N9	2	N	24	-0.0630073	113	pearson
A15 strain.xlsx	NP	model3	N9.2	N9	2	N	25	-0.119085	113	pearson
A15 strain.xlsx	NP	model3	S1.1	S1	1	P	0	1	113	pearson
A15 strain.xlsx	NP	model3	S1.1	S1	1	P	1	0.886183	113	pearson
A15 strain.xlsx	NP	model3	S1.1	S1	1	P	2	0.685856	113	pearson
A15 strain.xlsx	NP	model3	S1.1	S1	1	P	3	0.440744	113	pearson
A15 strain.xlsx	NP	model3	S1.1	S1	1	P	4	0.203886	113	pearson
A15 strain.xlsx	NP	model3	S1.1	S1	1	P	5	-0.0046634	113	pearson
A15 strain.xlsx	NP	model3	S1.1	S1	1	P	6	-0.143467	113	pearson
A15 strain.xlsx	NP	model3	S1.1	S1	1	P	7	-0.218181	113	pearson
A15 strain.xlsx	NP	model3	S1.1	S1	1	P	8	-0.249551	113	pearson
A15 strain.xlsx	NP	model3	S1.1	S1	1	P	9	-0.27262	113	pearson
A15 strain.xlsx	NP	model3	S1.1	S1	1	P	10	-0.290167	113	pearson
A15 strain.xlsx	NP	model3	S1.1	S1	1	P	11	-0.322492	113	pearson
A15 strain.xlsx	NP	model3	S1.1	S1	1	P	12	-0.360031	113	pearson
A15 strain.xlsx	NP	model3	S1.1	S1	1	P	13	-0.395607	113	pearson
A15 strain.xlsx	NP	model3	S1.1	S1	1	P	14	-0.392038	113	pearson
A15 strain.xlsx	NP	model3	S1.1	S1	1	P	15	-0.374766	113	pearson
A15 strain.xlsx	NP	model3	S1.1	S1	1	P	16	-0.343371	113	pearson
A15 strain.xlsx	NP	model3	S1.1	S1	1	P	17	-0.284809	113	pearson
A15 strain.xlsx	NP	model3	S1.1	S1	1	P	18	-0.194445	113	pearson
A15 strain.xlsx	NP	model3	S1.1	S1	1	P	19	-0.092066	113	pearson
A15 strain.xlsx	NP	model3	S1.1	S1	1	P	20	-0.00582238	113	pearson
A15 strain.xlsx	NP	model3	S1.1	S1	1	P	21	0.0630822	113	pearson
A15 strain.xlsx	NP	model3	S1.1	S1	1	P	22	0.114191	113	pearson
A15 strain.xlsx	NP	model3	S1.1	S1	1	P	23	0.136399	113	pearson
A15 strain.xlsx	NP	model3	S1.1	S1	1	P	24	0.140177	113	pearson
A15 strain.xlsx	NP	model3	S1.1	S1	1	P	25	0.134541	113	pearson
A15 strain.xlsx	NP	model3	S1.2	S1	2	P	0	1	113	pearson
A15 strain.xlsx	NP	model3	S1.2	S1	2	P	1	0.891772	113	pearson
A15 strain.xlsx	NP	model3	S1.2	S1	2	P	2	0.681003	113	pearson
A15 strain.xlsx	NP	model3	S1.2	S1	2	P	3	0.443444	113	pearson
A15 strain.xlsx	NP	model3	S1.2	S1	2	P	4	0.228251	113	pearson
A15 strain.xlsx	NP	model3	S1.2	S1	2	P	5	0.0617627	113	pearson
A15 strain.xlsx	NP	model3	S1.2	S1	2	P	6	-0.0641113	113	pearson
A15 strain.xlsx	NP	model3	S1.2	S1	2	P	7	-0.15377	113	pearson
A15 strain.xlsx	NP	model3	S1.2	S1	2	P	8	-0.213803	113	pearson
A15 strain.xlsx	NP	model3	S1.2	S1	2	P	9	-0.272936	113	pearson
A15 strain.xlsx	NP	model3	S1.2	S1	2	P	10	-0.353451	113	pearson
A15 strain.xlsx	NP	model3	S1.2	S1	2	P	11	-0.424098	113	pearson
A15 strain.xlsx	NP	model3	S1.2	S1	2	P	12	-0.444019	113	pearson
A15 strain.xlsx	NP	model3	S1.2	S1	2	P	13	-0.411433	113	pearson
A15 strain.xlsx	NP	model3	S1.2	S1	2	P	14	-0.360006	113	pearson
A15 strain.xlsx	NP	model3	S1.2	S1	2	P	15	-0.301743	113	pearson
A15 strain.xlsx	NP	model3	S1.2	S1	2	P	16	-0.246921	113	pearson
A15 strain.xlsx	NP	model3	S1.2	S1	2	P	17	-0.172008	113	pearson
A15 strain.xlsx	NP	model3	S1.2	S1	2	P	18	-0.0966064	113	pearson
A15 strain.xlsx	NP	model3	S1.2	S1	2	P	19	-0.0373919	113	pearson
A15 strain.xlsx	NP	model3	S1.2	S1	2	P	20	-0.00787749	113	pearson
A15 strain.xlsx	NP	model3	S1.2	S1	2	P	21	0.00352562	113	pearson
A15 strain.xlsx	NP	model3	S1.2	S1	2	P	22	0.00496084	113	pearson
A15 strain.xlsx	NP	model3	S1.2	S1	2	P	23	-0.0191544	113	pearson
A15 strain.xlsx	NP	model3	S1.2	S1	2	P	24	-0.0500173	113	pearson
A15 strain.xlsx	NP	model3	S1.2	S1	2	P	25	-0.0606408	113	pearson
A15 strain.xlsx	NP	model3	S10.1	S10	1	P	0	1	113	pearson
A15 strain.xlsx	NP	model3	S10.1	S10	1	P	1	0.746871	113	pearson
A15 strain.xlsx	NP	model3	S10.1	S10	1	P	2	0.396489	113	pearson
A15 strain.xlsx	NP	model3	S10.1	S10	1	P	3	0.0161537	113	pearson
A15 strain.xlsx	NP	model3	S10.1	S10	1	P	4	-0.248265	113	pearson
A15 strain.xlsx	NP	model3	S10.1	S10	1	P	5	-0.401858	113	pearson
A15 strain.xlsx	NP	model3	S10.1	S10	1	P	6	-0.362447	113	pearson
A15 strain.xlsx	NP	model3	S10.1	S10	1	P	7	-0.244838	113	pearson
A15 strain.xlsx	NP	model3	S10.1	S10	1	P	8	-0.0958899	113	pearson
A15 strain.xlsx	NP	model3	S10.1	S10	1	P	9	0.0024554	113	pearson
A15 strain.xlsx	NP	model3	S10.1	S10	1	P	10	-0.0226163	113	pearson
A15 strain.xlsx	NP	model3	S10.1	S10	1	P	11	-0.103561	113	pearson
A15 strain.xlsx	NP	model3	S10.1	S10	1	P	12	-0.176395	113	pearson
A15 strain.xlsx	NP	model3	S10.1	S10	1	P	13	-0.138888	113	pearson
A15 strain.xlsx	NP	model3	S10.1	S10	1	P	14	-0.101399	113	pearson
A15 strain.xlsx	NP	model3	S10.1	S10	1	P	15	0.00729151	113	pearson
A15 strain.xlsx	NP	model3	S10.1	S10	1	P	16	0.1247	113	pearson
A15 strain.xlsx	NP	model3	S10.1	S10	1	P	17	0.198026	113	pearson
A15 strain.xlsx	NP	model3	S10.1	S10	1	P	18	0.13869	113	pearson
A15 strain.xlsx	NP	model3	S10.1	S10	1	P	19	0.0231581	113	pearson
A15 strain.xlsx	NP	model3	S10.1	S10	1	P	20	-0.147473	113	pearson
A15 strain.xlsx	NP	model3	S10.1	S10	1	P	21	-0.294421	113	pearson
A15 strain.xlsx	NP	model3	S10.1	S10	1	P	22	-0.296127	113	pearson
A15 strain.xlsx	NP	model3	S10.1	S10	1	P	23	-0.192198	113	pearson
A15 strain.xlsx	NP	model3	S10.1	S10	1	P	24	-0.0135291	113	pearson
A15 strain.xlsx	NP	model3	S10.1	S10	1	P	25	0.140448	113	pearson
A15 strain.xlsx	NP	model3	S10.2	S10	2	P	0	1	113	pearson
A15 strain.xlsx	NP	model3	S10.2	S10	2	P	1	0.790141	113	pearson
A15 strain.xlsx	NP	model3	S10.2	S10	2	P	2	0.477324	113	pearson
A15 strain.xlsx	NP	model3	S10.2	S10	2	P	3	0.160045	113	pearson
A15 strain.xlsx	NP	model3	S10.2	S10	2	P	4	-0.0767016	113	pearson
A15 strain.xlsx	NP	model3	S10.2	S10	2	P	5	-0.242036	113	pearson
A15 strain.xlsx	NP	model3	S10.2	S10	2	P	6	-0.297436	113	pearson
A15 strain.xlsx	NP	model3	S10.2	S10	2	P	7	-0.250914	113	pearson
A15 strain.xlsx	NP	model3	S10.2	S10	2	P	8	-0.216647	113	pearson
A15 strain.xlsx	NP	model3	S10.2	S10	2	P	9	-0.239009	113	pearson
A15 strain.xlsx	NP	model3	S10.2	S10	2	P	10	-0.324865	113	pearson
A15 strain.xlsx	NP	model3	S10.2	S10	2	P	11	-0.381501	113	pearson
A15 strain.xlsx	NP	model3	S10.2	S10	2	P	12	-0.389894	113	pearson
A15 strain.xlsx	NP	model3	S10.2	S10	2	P	13	-0.304546	113	pearson
A15 strain.xlsx	NP	model3	S10.2	S10	2	P	14	-0.181546	113	pearson
A15 strain.xlsx	NP	model3	S10.2	S10	2	P	15	-0.00376151	113	pearson
A15 strain.xlsx	NP	model3	S10.2	S10	2	P	16	0.185358	113	pearson
A15 strain.xlsx	NP	model3	S10.2	S10	2	P	17	0.282327	113	pearson
A15 strain.xlsx	NP	model3	S10.2	S10	2	P	18	0.30165	113	pearson
A15 strain.xlsx	NP	model3	S10.2	S10	2	P	19	0.219016	113	pearson
A15 strain.xlsx	NP	model3	S10.2	S10	2	P	20	0.0933481	113	pearson
A15 strain.xlsx	NP	model3	S10.2	S10	2	P	21	0.00212269	113	pearson
A15 strain.xlsx	NP	model3	S10.2	S10	2	P	22	-0.0168134	113	pearson
A15 strain.xlsx	NP	model3	S10.2	S10	2	P	23	0.0363922	113	pearson
A15 strain.xlsx	NP	model3	S10.2	S10	2	P	24	0.0966198	113	pearson
A15 strain.xlsx	NP	model3	S10.2	S10	2	P	25	0.112392	113	pearson
A15 strain.xlsx	NP	model3	S11.1	S11	1	P	0	1	113	pearson
A15 strain.xlsx	NP	model3	S11.1	S11	1	P	1	0.813998	113	pearson
A15 strain.xlsx	NP	model3	S11.1	S11	1	P	2	0.627107	113	pearson
A15 strain.xlsx	NP	model3	S11.1	S11	1	P	3	0.450218	113	pearson
A15 strain.xlsx	NP	model3	S11.1	S11	1	P	4	0.281781	113	pearson
A15 strain.xlsx	NP	model3	S11.1	S11	1	P	5	0.120371	113	pearson
A15 strain.xlsx	NP	model3	S11.1	S11	1	P	6	-0.0166011	113	pearson
A15 strain.xlsx	NP	model3	S11.1	S11	1	P	7	-0.121662	113	pearson
A15 strain.xlsx	NP	model3	S11.1	S11	1	P	8	-0.236358	113	pearson
A15 strain.xlsx	NP	model3	S11.1	S11	1	P	9	-0.305171	113	pearson
A15 strain.xlsx	NP	model3	S11.1	S11	1	P	10	-0.336368	113	pearson
A15 strain.xlsx	NP	model3	S11.1	S11	1	P	11	-0.382986	113	pearson
A15 strain.xlsx	NP	model3	S11.1	S11	1	P	12	-0.422448	113	pearson
A15 strain.xlsx	NP	model3	S11.1	S11	1	P	13	-0.422968	113	pearson
A15 strain.xlsx	NP	model3	S11.1	S11	1	P	14	-0.357942	113	pearson
A15 strain.xlsx	NP	model3	S11.1	S11	1	P	15	-0.281692	113	pearson
A15 strain.xlsx	NP	model3	S11.1	S11	1	P	16	-0.205388	113	pearson
A15 strain.xlsx	NP	model3	S11.1	S11	1	P	17	-0.176061	113	pearson
A15 strain.xlsx	NP	model3	S11.1	S11	1	P	18	-0.160376	113	pearson
A15 strain.xlsx	NP	model3	S11.1	S11	1	P	19	-0.158857	113	pearson
A15 strain.xlsx	NP	model3	S11.1	S11	1	P	20	-0.105293	113	pearson
A15 strain.xlsx	NP	model3	S11.1	S11	1	P	21	-0.0852966	113	pearson
A15 strain.xlsx	NP	model3	S11.1	S11	1	P	22	-0.0793005	113	pearson
A15 strain.xlsx	NP	model3	S11.1	S11	1	P	23	-0.0465364	113	pearson
A15 strain.xlsx	NP	model3	S11.1	S11	1	P	24	-0.013252	113	pearson
A15 strain.xlsx	NP	model3	S11.1	S11	1	P	25	0.00602131	113	pearson
A15 strain.xlsx	NP	model3	S11.2	S11	2	P	0	1	113	pearson
A15 strain.xlsx	NP	model3	S11.2	S11	2	P	1	0.816585	113	pearson
A15 strain.xlsx	NP	model3	S11.2	S11	2	P	2	0.606367	113	pearson
A15 strain.xlsx	NP	model3	S11.2	S11	2	P	3	0.438343	113	pearson
A15 strain.xlsx	NP	model3	S11.2	S11	2	P	4	0.252896	113	pearson
A15 strain.xlsx	NP	model3	S11.2	S11	2	P	5	0.0984752	113	pearson
A15 strain.xlsx	NP	model3	S11.2	S11	2	P	6	-0.0489895	113	pearson
A15 strain.xlsx	NP	model3	S11.2	S11	2	P	7	-0.214607	113	pearson
A15 strain.xlsx	NP	model3	S11.2	S11	2	P	8	-0.319739	113	pearson
A15 strain.xlsx	NP	model3	S11.2	S11	2	P	9	-0.37794	113	pearson
A15 strain.xlsx	NP	model3	S11.2	S11	2	P	10	-0.463098	113	pearson
A15 strain.xlsx	NP	model3	S11.2	S11	2	P	11	-0.505058	113	pearson
A15 strain.xlsx	NP	model3	S11.2	S11	2	P	12	-0.468584	113	pearson
A15 strain.xlsx	NP	model3	S11.2	S11	2	P	13	-0.366184	113	pearson
A15 strain.xlsx	NP	model3	S11.2	S11	2	P	14	-0.236805	113	pearson
A15 strain.xlsx	NP	model3	S11.2	S11	2	P	15	-0.0838027	113	pearson
A15 strain.xlsx	NP	model3	S11.2	S11	2	P	16	0.0161844	113	pearson
A15 strain.xlsx	NP	model3	S11.2	S11	2	P	17	0.0299654	113	pearson
A15 strain.xlsx	NP	model3	S11.2	S11	2	P	18	0.025101	113	pearson
A15 strain.xlsx	NP	model3	S11.2	S11	2	P	19	0.00361997	113	pearson
A15 strain.xlsx	NP	model3	S11.2	S11	2	P	20	-0.011151	113	pearson
A15 strain.xlsx	NP	model3	S11.2	S11	2	P	21	-0.041826	113	pearson
A15 strain.xlsx	NP	model3	S11.2	S11	2	P	22	-0.0914163	113	pearson
A15 strain.xlsx	NP	model3	S11.2	S11	2	P	23	-0.16311	113	pearson
A15 strain.xlsx	NP	model3	S11.2	S11	2	P	24	-0.179688	113	pearson
A15 strain.xlsx	NP	model3	S11.2	S11	2	P	25	-0.166753	113	pearson
A15 strain.xlsx	NP	model3	S12.1	S12	1	P	0	1	113	pearson
A15 strain.xlsx	NP	model3	S12.1	S12	1	P	1	0.801831	113	pearson
A15 strain.xlsx	NP	model3	S12.1	S12	1	P	2	0.578109	113	pearson
A15 strain.xlsx	NP	model3	S12.1	S12	1	P	3	0.291868	113	pearson
A15 strain.xlsx	NP	model3	S12.1	S12	1	P	4	0.0444153	113	pearson
A15 strain.xlsx	NP	model3	S12.1	S12	1	P	5	-0.239231	113	pearson
A15 strain.xlsx	NP	model3	S12.1	S12	1	P	6	-0.424375	113	pearson
A15 strain.xlsx	NP	model3	S12.1	S12	1	P	7	-0.51282	113	pearson
A15 strain.xlsx	NP	model3	S12.1	S12	1	P	8	-0.546035	113	pearson
A15 strain.xlsx	NP	model3	S12.1	S12	1	P	9	-0.548339	113	pearson
A15 strain.xlsx	NP	model3	S12.1	S12	1	P	10	-0.500518	113	pearson
A15 strain.xlsx	NP	model3	S12.1	S12	1	P	11	-0.362238	113	pearson
A15 strain.xlsx	NP	model3	S12.1	S12	1	P	12	-0.258969	113	pearson
A15 strain.xlsx	NP	model3	S12.1	S12	1	P	13	-0.180787	113	pearson
A15 strain.xlsx	NP	model3	S12.1	S12	1	P	14	-0.0862249	113	pearson
A15 strain.xlsx	NP	model3	S12.1	S12	1	P	15	0.0195943	113	pearson
A15 strain.xlsx	NP	model3	S12.1	S12	1	P	16	0.143797	113	pearson
A15 strain.xlsx	NP	model3	S12.1	S12	1	P	17	0.256968	113	pearson
A15 strain.xlsx	NP	model3	S12.1	S12	1	P	18	0.368063	113	pearson
A15 strain.xlsx	NP	model3	S12.1	S12	1	P	19	0.431486	113	pearson
A15 strain.xlsx	NP	model3	S12.1	S12	1	P	20	0.45637	113	pearson
A15 strain.xlsx	NP	model3	S12.1	S12	1	P	21	0.421132	113	pearson
A15 strain.xlsx	NP	model3	S12.1	S12	1	P	22	0.340956	113	pearson
A15 strain.xlsx	NP	model3	S12.1	S12	1	P	23	0.226484	113	pearson
A15 strain.xlsx	NP	model3	S12.1	S12	1	P	24	0.0946814	113	pearson
A15 strain.xlsx	NP	model3	S12.1	S12	1	P	25	-0.0261438	113	pearson
A15 strain.xlsx	NP	model3	S12.2	S12	2	P	0	1	113	pearson
A15 strain.xlsx	NP	model3	S12.2	S12	2	P	1	0.847667	113	pearson
A15 strain.xlsx	NP	model3	S12.2	S12	2	P	2	0.638737	113	pearson
A15 strain.xlsx	NP	model3	S12.2	S12	2	P	3	0.358417	113	pearson
A15 strain.xlsx	NP	model3	S12.2	S12	2	P	4	0.0464228	113	pearson
A15 strain.xlsx	NP	model3	S12.2	S12	2	P	5	-0.193862	113	pearson
A15 strain.xlsx	NP	model3	S12.2	S12	2	P	6	-0.419998	113	pearson
A15 strain.xlsx	NP	model3	S12.2	S12	2	P	7	-0.548477	113	pearson
A15 strain.xlsx	NP	model3	S12.2	S12	2	P	8	-0.635829	113	pearson
A15 strain.xlsx	NP	model3	S12.2	S12	2	P	9	-0.651706	113	pearson
A15 strain.xlsx	NP	model3	S12.2	S12	2	P	10	-0.594523	113	pearson
A15 strain.xlsx	NP	model3	S12.2	S12	2	P	11	-0.529524	113	pearson
A15 strain.xlsx	NP	model3	S12.2	S12	2	P	12	-0.413151	113	pearson
A15 strain.xlsx	NP	model3	S12.2	S12	2	P	13	-0.282105	113	pearson
A15 strain.xlsx	NP	model3	S12.2	S12	2	P	14	-0.098782	113	pearson
A15 strain.xlsx	NP	model3	S12.2	S12	2	P	15	0.13204	113	pearson
A15 strain.xlsx	NP	model3	S12.2	S12	2	P	16	0.351315	113	pearson
A15 strain.xlsx	NP	model3	S12.2	S12	2	P	17	0.526035	113	pearson
A15 strain.xlsx	NP	model3	S12.2	S12	2	P	18	0.618469	113	pearson
A15 strain.xlsx	NP	model3	S12.2	S12	2	P	19	0.634761	113	pearson
A15 strain.xlsx	NP	model3	S12.2	S12	2	P	20	0.569537	113	pearson
A15 strain.xlsx	NP	model3	S12.2	S12	2	P	21	0.439834	113	pearson
A15 strain.xlsx	NP	model3	S12.2	S12	2	P	22	0.26062	113	pearson
A15 strain.xlsx	NP	model3	S12.2	S12	2	P	23	0.0650677	113	pearson
A15 strain.xlsx	NP	model3	S12.2	S12	2	P	24	-0.104822	113	pearson
A15 strain.xlsx	NP	model3	S12.2	S12	2	P	25	-0.256642	113	pearson
A15 strain.xlsx	NP	model3	S13.1	S13	1	P	0	1	113	pearson
A15 strain.xlsx	NP	model3	S13.1	S13	1	P	1	0.722679	113	pearson
A15 strain.xlsx	NP	model3	S13.1	S13	1	P	2	0.388856	113	pearson
A15 strain.xlsx	NP	model3	S13.1	S13	1	P	3	0.144403	113	pearson
A15 strain.xlsx	NP	model3	S13.1	S13	1	P	4	-0.0663002	113	pearson
A15 strain.xlsx	NP	model3	S13.1	S13	1	P	5	-0.31092	113	pearson
A15 strain.xlsx	NP	model3	S13.1	S13	1	P	6	-0.466232	113	pearson
A15 strain.xlsx	NP	model3	S13.1	S13	1	P	7	-0.435296	113	pearson
A15 strain.xlsx	NP	model3	S13.1	S13	1	P	8	-0.333498	113	pearson
A15 strain.xlsx	NP	model3	S13.1	S13	1	P	9	-0.272073	113	pearson
A15 strain.xlsx	NP	model3	S13.1	S13	1	P	10	-0.162642	113	pearson
A15 strain.xlsx	NP	model3	S13.1	S13	1	P	11	0.0191535	113	pearson
A15 strain.xlsx	NP	model3	S13.1	S13	1	P	12	0.148515	113	pearson
A15 strain.xlsx	NP	model3	S13.1	S13	1	P	13	0.141232	113	pearson
A15 strain.xlsx	NP	model3	S13.1	S13	1	P	14	0.0629719	113	pearson
A15 strain.xlsx	NP	model3	S13.1	S13	1	P	15	-0.00043931	113	pearson
A15 strain.xlsx	NP	model3	S13.1	S13	1	P	16	-0.0533292	113	pearson
A15 strain.xlsx	NP	model3	S13.1	S13	1	P	17	-0.0796895	113	pearson
A15 strain.xlsx	NP	model3	S13.1	S13	1	P	18	-0.111712	113	pearson
A15 strain.xlsx	NP	model3	S13.1	S13	1	P	19	-0.108938	113	pearson
A15 strain.xlsx	NP	model3	S13.1	S13	1	P	20	-0.0574477	113	pearson
A15 strain.xlsx	NP	model3	S13.1	S13	1	P	21	-0.00489329	113	pearson
A15 strain.xlsx	NP	model3	S13.1	S13	1	P	22	0.0561256	113	pearson
A15 strain.xlsx	NP	model3	S13.1	S13	1	P	23	0.119191	113	pearson
A15 strain.xlsx	NP	model3	S13.1	S13	1	P	24	0.166788	113	pearson
A15 strain.xlsx	NP	model3	S13.1	S13	1	P	25	0.154403	113	pearson
A15 strain.xlsx	NP	model3	S13.2	S13	2	P	0	1	113	pearson
A15 strain.xlsx	NP	model3	S13.2	S13	2	P	1	0.808474	113	pearson
A15 strain.xlsx	NP	model3	S13.2	S13	2	P	2	0.532214	113	pearson
A15 strain.xlsx	NP	model3	S13.2	S13	2	P	3	0.281686	113	pearson
A15 strain.xlsx	NP	model3	S13.2	S13	2	P	4	0.0140397	113	pearson
A15 strain.xlsx	NP	model3	S13.2	S13	2	P	5	-0.229631	113	pearson
A15 strain.xlsx	NP	model3	S13.2	S13	2	P	6	-0.438382	113	pearson
A15 strain.xlsx	NP	model3	S13.2	S13	2	P	7	-0.539939	113	pearson
A15 strain.xlsx	NP	model3	S13.2	S13	2	P	8	-0.575756	113	pearson
A15 strain.xlsx	NP	model3	S13.2	S13	2	P	9	-0.588365	113	pearson
A15 strain.xlsx	NP	model3	S13.2	S13	2	P	10	-0.482154	113	pearson
A15 strain.xlsx	NP	model3	S13.2	S13	2	P	11	-0.303988	113	pearson
A15 strain.xlsx	NP	model3	S13.2	S13	2	P	12	-0.120448	113	pearson
A15 strain.xlsx	NP	model3	S13.2	S13	2	P	13	0.0268978	113	pearson
A15 strain.xlsx	NP	model3	S13.2	S13	2	P	14	0.134716	113	pearson
A15 strain.xlsx	NP	model3	S13.2	S13	2	P	15	0.228694	113	pearson
A15 strain.xlsx	NP	model3	S13.2	S13	2	P	16	0.311924	113	pearson
A15 strain.xlsx	NP	model3	S13.2	S13	2	P	17	0.343221	113	pearson
A15 strain.xlsx	NP	model3	S13.2	S13	2	P	18	0.310989	113	pearson
A15 strain.xlsx	NP	model3	S13.2	S13	2	P	19	0.24383	113	pearson
A15 strain.xlsx	NP	model3	S13.2	S13	2	P	20	0.176913	113	pearson
A15 strain.xlsx	NP	model3	S13.2	S13	2	P	21	0.108758	113	pearson
A15 strain.xlsx	NP	model3	S13.2	S13	2	P	22	0.0358556	113	pearson
A15 strain.xlsx	NP	model3	S13.2	S13	2	P	23	-0.037034	113	pearson
A15 strain.xlsx	NP	model3	S13.2	S13	2	P	24	-0.113618	113	pearson
A15 strain.xlsx	NP	model3	S13.2	S13	2	P	25	-0.212831	113	pearson
A15 strain.xlsx	NP	model3	S14.1	S14	1	P	0	1	113	pearson
A15 strain.xlsx	NP	model3	S14.1	S14	1	P	1	0.826655	113	pearson
A15 strain.xlsx	NP	model3	S14.1	S14	1	P	2	0.562354	113	pearson
A15 strain.xlsx	NP	model3	S14.1	S14	1	P	3	0.262489	113	pearson
A15 strain.xlsx	NP	model3	S14.1	S14	1	P	4	0.0359737	113	pearson
A15 strain.xlsx	NP	model3	S14.1	S14	1	P	5	-0.107413	113	pearson
A15 strain.xlsx	NP	model3	S14.1	S14	1	P	6	-0.176369	113	pearson
A15 strain.xlsx	NP	model3	S14.1	S14	1	P	7	-0.185552	113	pearson
A15 strain.xlsx	NP	model3	S14.1	S14	1	P	8	-0.215518	113	pearson
A15 strain.xlsx	NP	model3	S14.1	S14	1	P	9	-0.232616	113	pearson
A15 strain.xlsx	NP	model3	S14.1	S14	1	P	10	-0.302604	113	pearson
A15 strain.xlsx	NP	model3	S14.1	S14	1	P	11	-0.382677	113	pearson
A15 strain.xlsx	NP	model3	S14.1	S14	1	P	12	-0.407408	113	pearson
A15 strain.xlsx	NP	model3	S14.1	S14	1	P	13	-0.355746	113	pearson
A15 strain.xlsx	NP	model3	S14.1	S14	1	P	14	-0.231509	113	pearson
A15 strain.xlsx	NP	model3	S14.1	S14	1	P	15	-0.0967621	113	pearson
A15 strain.xlsx	NP	model3	S14.1	S14	1	P	16	0.0304712	113	pearson
A15 strain.xlsx	NP	model3	S14.1	S14	1	P	17	0.0961482	113	pearson
A15 strain.xlsx	NP	model3	S14.1	S14	1	P	18	0.0649689	113	pearson
A15 strain.xlsx	NP	model3	S14.1	S14	1	P	19	-0.0271095	113	pearson
A15 strain.xlsx	NP	model3	S14.1	S14	1	P	20	-0.133605	113	pearson
A15 strain.xlsx	NP	model3	S14.1	S14	1	P	21	-0.177192	113	pearson
A15 strain.xlsx	NP	model3	S14.1	S14	1	P	22	-0.153226	113	pearson
A15 strain.xlsx	NP	model3	S14.1	S14	1	P	23	-0.078266	113	pearson
A15 strain.xlsx	NP	model3	S14.1	S14	1	P	24	0.0117501	113	pearson
A15 strain.xlsx	NP	model3	S14.1	S14	1	P	25	0.0971654	113	pearson
A15 strain.xlsx	NP	model3	S14.2	S14	2	P	0	1	113	pearson
A15 strain.xlsx	NP	model3	S14.2	S14	2	P	1	0.842305	113	pearson
A15 strain.xlsx	NP	model3	S14.2	S14	2	P	2	0.544703	113	pearson
A15 strain.xlsx	NP	model3	S14.2	S14	2	P	3	0.230629	113	pearson
A15 strain.xlsx	NP	model3	S14.2	S14	2	P	4	-0.0213474	113	pearson
A15 strain.xlsx	NP	model3	S14.2	S14	2	P	5	-0.171405	113	pearson
A15 strain.xlsx	NP	model3	S14.2	S14	2	P	6	-0.215731	113	pearson
A15 strain.xlsx	NP	model3	S14.2	S14	2	P	7	-0.195662	113	pearson
A15 strain.xlsx	NP	model3	S14.2	S14	2	P	8	-0.193626	113	pearson
A15 strain.xlsx	NP	model3	S14.2	S14	2	P	9	-0.230219	113	pearson
A15 strain.xlsx	NP	model3	S14.2	S14	2	P	10	-0.313311	113	pearson
A15 strain.xlsx	NP	model3	S14.2	S14	2	P	11	-0.378868	113	pearson
A15 strain.xlsx	NP	model3	S14.2	S14	2	P	12	-0.382296	113	pearson
A15 strain.xlsx	NP	model3	S14.2	S14	2	P	13	-0.30126	113	pearson
A15 strain.xlsx	NP	model3	S14.2	S14	2	P	14	-0.159251	113	pearson
A15 strain.xlsx	NP	model3	S14.2	S14	2	P	15	-0.0097167	113	pearson
A15 strain.xlsx	NP	model3	S14.2	S14	2	P	16	0.0919241	113	pearson
A15 strain.xlsx	NP	model3	S14.2	S14	2	P	17	0.118542	113	pearson
A15 strain.xlsx	NP	model3	S14.2	S14	2	P	18	0.0801023	113	pearson
A15 strain.xlsx	NP	model3	S14.2	S14	2	P	19	-0.019655	113	pearson
A15 strain.xlsx	NP	model3	S14.2	S14	2	P	20	-0.120489	113	pearson
A15 strain.xlsx	NP	model3	S14.2	S14	2	P	21	-0.175398	113	pearson
A15 strain.xlsx	NP	model3	S14.2	S14	2	P	22	-0.143465	113	pearson
A15 strain.xlsx	NP	model3	S14.2	S14	2	P	23	-0.0447915	113	pearson
A15 strain.xlsx	NP	model3	S14.2	S14	2	P	24	0.050564	113	pearson
A15 strain.xlsx	NP	model3	S14.2	S14	2	P	25	0.116899	113	pearson
A15 strain.xlsx	NP	model3	S15.1	S15	1	P	0	1	113	pearson
A15 strain.xlsx	NP	model3	S15.1	S15	1	P	1	0.889167	113	pearson
A15 strain.xlsx	NP	model3	S15.1	S15	1	P	2	0.70832	113	pearson
A15 strain.xlsx	NP	model3	S15.1	S15	1	P	3	0.479742	113	pearson
A15 strain.xlsx	NP	model3	S15.1	S15	1	P	4	0.236163	113	pearson
A15 strain.xlsx	NP	model3	S15.1	S15	1	P	5	0.0181285	113	pearson
A15 strain.xlsx	NP	model3	S15.1	S15	1	P	6	-0.152837	113	pearson
A15 strain.xlsx	NP	model3	S15.1	S15	1	P	7	-0.274116	113	pearson
A15 strain.xlsx	NP	model3	S15.1	S15	1	P	8	-0.349053	113	pearson
A15 strain.xlsx	NP	model3	S15.1	S15	1	P	9	-0.405415	113	pearson
A15 strain.xlsx	NP	model3	S15.1	S15	1	P	10	-0.43731	113	pearson
A15 strain.xlsx	NP	model3	S15.1	S15	1	P	11	-0.467973	113	pearson
A15 strain.xlsx	NP	model3	S15.1	S15	1	P	12	-0.473508	113	pearson
A15 strain.xlsx	NP	model3	S15.1	S15	1	P	13	-0.457627	113	pearson
A15 strain.xlsx	NP	model3	S15.1	S15	1	P	14	-0.425388	113	pearson
A15 strain.xlsx	NP	model3	S15.1	S15	1	P	15	-0.362194	113	pearson
A15 strain.xlsx	NP	model3	S15.1	S15	1	P	16	-0.270501	113	pearson
A15 strain.xlsx	NP	model3	S15.1	S15	1	P	17	-0.146738	113	pearson
A15 strain.xlsx	NP	model3	S15.1	S15	1	P	18	-0.0286232	113	pearson
A15 strain.xlsx	NP	model3	S15.1	S15	1	P	19	0.0702804	113	pearson
A15 strain.xlsx	NP	model3	S15.1	S15	1	P	20	0.156062	113	pearson
A15 strain.xlsx	NP	model3	S15.1	S15	1	P	21	0.207701	113	pearson
A15 strain.xlsx	NP	model3	S15.1	S15	1	P	22	0.232673	113	pearson
A15 strain.xlsx	NP	model3	S15.1	S15	1	P	23	0.237328	113	pearson
A15 strain.xlsx	NP	model3	S15.1	S15	1	P	24	0.218438	113	pearson
A15 strain.xlsx	NP	model3	S15.1	S15	1	P	25	0.202368	113	pearson
A15 strain.xlsx	NP	model3	S15.2	S15	2	P	0	1	113	pearson
A15 strain.xlsx	NP	model3	S15.2	S15	2	P	1	0.89065	113	pearson
A15 strain.xlsx	NP	model3	S15.2	S15	2	P	2	0.673789	113	pearson
A15 strain.xlsx	NP	model3	S15.2	S15	2	P	3	0.419463	113	pearson
A15 strain.xlsx	NP	model3	S15.2	S15	2	P	4	0.154984	113	pearson
A15 strain.xlsx	NP	model3	S15.2	S15	2	P	5	-0.0544115	113	pearson
A15 strain.xlsx	NP	model3	S15.2	S15	2	P	6	-0.188984	113	pearson
A15 strain.xlsx	NP	model3	S15.2	S15	2	P	7	-0.269894	113	pearson
A15 strain.xlsx	NP	model3	S15.2	S15	2	P	8	-0.332757	113	pearson
A15 strain.xlsx	NP	model3	S15.2	S15	2	P	9	-0.376582	113	pearson
A15 strain.xlsx	NP	model3	S15.2	S15	2	P	10	-0.41585	113	pearson
A15 strain.xlsx	NP	model3	S15.2	S15	2	P	11	-0.444064	113	pearson
A15 strain.xlsx	NP	model3	S15.2	S15	2	P	12	-0.425654	113	pearson
A15 strain.xlsx	NP	model3	S15.2	S15	2	P	13	-0.376052	113	pearson
A15 strain.xlsx	NP	model3	S15.2	S15	2	P	14	-0.303784	113	pearson
A15 strain.xlsx	NP	model3	S15.2	S15	2	P	15	-0.196194	113	pearson
A15 strain.xlsx	NP	model3	S15.2	S15	2	P	16	-0.0623835	113	pearson
A15 strain.xlsx	NP	model3	S15.2	S15	2	P	17	0.0616515	113	pearson
A15 strain.xlsx	NP	model3	S15.2	S15	2	P	18	0.147	113	pearson
A15 strain.xlsx	NP	model3	S15.2	S15	2	P	19	0.189237	113	pearson
A15 strain.xlsx	NP	model3	S15.2	S15	2	P	20	0.169131	113	pearson
A15 strain.xlsx	NP	model3	S15.2	S15	2	P	21	0.0959488	113	pearson
A15 strain.xlsx	NP	model3	S15.2	S15	2	P	22	0.0153104	113	pearson
A15 strain.xlsx	NP	model3	S15.2	S15	2	P	23	-0.0502013	113	pearson
A15 strain.xlsx	NP	model3	S15.2	S15	2	P	24	-0.083913	113	pearson
A15 strain.xlsx	NP	model3	S15.2	S15	2	P	25	-0.0940386	113	pearson
A15 strain.xlsx	NP	model3	S16.1	S16	1	P	0	1	113	pearson
A15 strain.xlsx	NP	model3	S16.1	S16	1	P	1	0.835417	113	pearson
A15 strain.xlsx	NP	model3	S16.1	S16	1	P	2	0.574187	113	pearson
A15 strain.xlsx	NP	model3	S16.1	S16	1	P	3	0.336879	113	pearson
A15 strain.xlsx	NP	model3	S16.1	S16	1	P	4	0.13233	113	pearson
A15 strain.xlsx	NP	model3	S16.1	S16	1	P	5	-0.0637702	113	pearson
A15 strain.xlsx	NP	model3	S16.1	S16	1	P	6	-0.25737	113	pearson
A15 strain.xlsx	NP	model3	S16.1	S16	1	P	7	-0.414818	113	pearson
A15 strain.xlsx	NP	model3	S16.1	S16	1	P	8	-0.525135	113	pearson
A15 strain.xlsx	NP	model3	S16.1	S16	1	P	9	-0.598286	113	pearson
A15 strain.xlsx	NP	model3	S16.1	S16	1	P	10	-0.598201	113	pearson
A15 strain.xlsx	NP	model3	S16.1	S16	1	P	11	-0.519634	113	pearson
A15 strain.xlsx	NP	model3	S16.1	S16	1	P	12	-0.404536	113	pearson
A15 strain.xlsx	NP	model3	S16.1	S16	1	P	13	-0.253502	113	pearson
A15 strain.xlsx	NP	model3	S16.1	S16	1	P	14	-0.0810202	113	pearson
A15 strain.xlsx	NP	model3	S16.1	S16	1	P	15	0.0680717	113	pearson
A15 strain.xlsx	NP	model3	S16.1	S16	1	P	16	0.180103	113	pearson
A15 strain.xlsx	NP	model3	S16.1	S16	1	P	17	0.270003	113	pearson
A15 strain.xlsx	NP	model3	S16.1	S16	1	P	18	0.328538	113	pearson
A15 strain.xlsx	NP	model3	S16.1	S16	1	P	19	0.348423	113	pearson
A15 strain.xlsx	NP	model3	S16.1	S16	1	P	20	0.326895	113	pearson
A15 strain.xlsx	NP	model3	S16.1	S16	1	P	21	0.272829	113	pearson
A15 strain.xlsx	NP	model3	S16.1	S16	1	P	22	0.205219	113	pearson
A15 strain.xlsx	NP	model3	S16.1	S16	1	P	23	0.107258	113	pearson
A15 strain.xlsx	NP	model3	S16.1	S16	1	P	24	-0.0345219	113	pearson
A15 strain.xlsx	NP	model3	S16.1	S16	1	P	25	-0.162504	113	pearson
A15 strain.xlsx	NP	model3	S16.2	S16	2	P	0	1	113	pearson
A15 strain.xlsx	NP	model3	S16.2	S16	2	P	1	0.795336	113	pearson
A15 strain.xlsx	NP	model3	S16.2	S16	2	P	2	0.626957	113	pearson
A15 strain.xlsx	NP	model3	S16.2	S16	2	P	3	0.378026	113	pearson
A15 strain.xlsx	NP	model3	S16.2	S16	2	P	4	0.11193	113	pearson
A15 strain.xlsx	NP	model3	S16.2	S16	2	P	5	-0.11038	113	pearson
A15 strain.xlsx	NP	model3	S16.2	S16	2	P	6	-0.317599	113	pearson
A15 strain.xlsx	NP	model3	S16.2	S16	2	P	7	-0.467441	113	pearson
A15 strain.xlsx	NP	model3	S16.2	S16	2	P	8	-0.548967	113	pearson
A15 strain.xlsx	NP	model3	S16.2	S16	2	P	9	-0.606433	113	pearson
A15 strain.xlsx	NP	model3	S16.2	S16	2	P	10	-0.561153	113	pearson
A15 strain.xlsx	NP	model3	S16.2	S16	2	P	11	-0.49835	113	pearson
A15 strain.xlsx	NP	model3	S16.2	S16	2	P	12	-0.363017	113	pearson
A15 strain.xlsx	NP	model3	S16.2	S16	2	P	13	-0.196175	113	pearson
A15 strain.xlsx	NP	model3	S16.2	S16	2	P	14	-0.0438002	113	pearson
A15 strain.xlsx	NP	model3	S16.2	S16	2	P	15	0.123359	113	pearson
A15 strain.xlsx	NP	model3	S16.2	S16	2	P	16	0.25895	113	pearson
A15 strain.xlsx	NP	model3	S16.2	S16	2	P	17	0.30643	113	pearson
A15 strain.xlsx	NP	model3	S16.2	S16	2	P	18	0.380997	113	pearson
A15 strain.xlsx	NP	model3	S16.2	S16	2	P	19	0.353311	113	pearson
A15 strain.xlsx	NP	model3	S16.2	S16	2	P	20	0.331926	113	pearson
A15 strain.xlsx	NP	model3	S16.2	S16	2	P	21	0.246486	113	pearson
A15 strain.xlsx	NP	model3	S16.2	S16	2	P	22	0.131635	113	pearson
A15 strain.xlsx	NP	model3	S16.2	S16	2	P	23	0.0144279	113	pearson
A15 strain.xlsx	NP	model3	S16.2	S16	2	P	24	-0.130007	113	pearson
A15 strain.xlsx	NP	model3	S16.2	S16	2	P	25	-0.212312	113	pearson
A15 strain.xlsx	NP	model3	S17.1	S17	1	P	0	1	113	pearson
A15 strain.xlsx	NP	model3	S17.1	S17	1	P	1	0.893787	113	pearson
A15 strain.xlsx	NP	model3	S17.1	S17	1	P	2	0.718254	113	pearson
A15 strain.xlsx	NP	model3	S17.1	S17	1	P	3	0.501555	113	pearson
A15 strain.xlsx	NP	model3	S17.1	S17	1	P	4	0.26936	113	pearson
A15 strain.xlsx	NP	model3	S17.1	S17	1	P	5	0.0334638	113	pearson
A15 strain.xlsx	NP	model3	S17.1	S17	1	P	6	-0.185009	113	pearson
A15 strain.xlsx	NP	model3	S17.1	S17	1	P	7	-0.336782	113	pearson
A15 strain.xlsx	NP	model3	S17.1	S17	1	P	8	-0.467247	113	pearson
A15 strain.xlsx	NP	model3	S17.1	S17	1	P	9	-0.56185	113	pearson
A15 strain.xlsx	NP	model3	S17.1	S17	1	P	10	-0.618584	113	pearson
A15 strain.xlsx	NP	model3	S17.1	S17	1	P	11	-0.608465	113	pearson
A15 strain.xlsx	NP	model3	S17.1	S17	1	P	12	-0.576589	113	pearson
A15 strain.xlsx	NP	model3	S17.1	S17	1	P	13	-0.518759	113	pearson
A15 strain.xlsx	NP	model3	S17.1	S17	1	P	14	-0.436903	113	pearson
A15 strain.xlsx	NP	model3	S17.1	S17	1	P	15	-0.315454	113	pearson
A15 strain.xlsx	NP	model3	S17.1	S17	1	P	16	-0.150336	113	pearson
A15 strain.xlsx	NP	model3	S17.1	S17	1	P	17	0.0114683	113	pearson
A15 strain.xlsx	NP	model3	S17.1	S17	1	P	18	0.168066	113	pearson
A15 strain.xlsx	NP	model3	S17.1	S17	1	P	19	0.285204	113	pearson
A15 strain.xlsx	NP	model3	S17.1	S17	1	P	20	0.369488	113	pearson
A15 strain.xlsx	NP	model3	S17.1	S17	1	P	21	0.408673	113	pearson
A15 strain.xlsx	NP	model3	S17.1	S17	1	P	22	0.417357	113	pearson
A15 strain.xlsx	NP	model3	S17.1	S17	1	P	23	0.389529	113	pearson
A15 strain.xlsx	NP	model3	S17.1	S17	1	P	24	0.331502	113	pearson
A15 strain.xlsx	NP	model3	S17.1	S17	1	P	25	0.247843	113	pearson
A15 strain.xlsx	NP	model3	S17.2	S17	2	P	0	1	113	pearson
A15 strain.xlsx	NP	model3	S17.2	S17	2	P	1	0.890521	113	pearson
A15 strain.xlsx	NP	model3	S17.2	S17	2	P	2	0.70903	113	pearson
A15 strain.xlsx	NP	model3	S17.2	S17	2	P	3	0.483155	113	pearson
A15 strain.xlsx	NP	model3	S17.2	S17	2	P	4	0.239482	113	pearson
A15 strain.xlsx	NP	model3	S17.2	S17	2	P	5	-0.0201632	113	pearson
A15 strain.xlsx	NP	model3	S17.2	S17	2	P	6	-0.240021	113	pearson
A15 strain.xlsx	NP	model3	S17.2	S17	2	P	7	-0.416178	113	pearson
A15 strain.xlsx	NP	model3	S17.2	S17	2	P	8	-0.540288	113	pearson
A15 strain.xlsx	NP	model3	S17.2	S17	2	P	9	-0.620958	113	pearson
A15 strain.xlsx	NP	model3	S17.2	S17	2	P	10	-0.652033	113	pearson
A15 strain.xlsx	NP	model3	S17.2	S17	2	P	11	-0.642745	113	pearson
A15 strain.xlsx	NP	model3	S17.2	S17	2	P	12	-0.586217	113	pearson
A15 strain.xlsx	NP	model3	S17.2	S17	2	P	13	-0.454574	113	pearson
A15 strain.xlsx	NP	model3	S17.2	S17	2	P	14	-0.288018	113	pearson
A15 strain.xlsx	NP	model3	S17.2	S17	2	P	15	-0.109053	113	pearson
A15 strain.xlsx	NP	model3	S17.2	S17	2	P	16	0.0593299	113	pearson
A15 strain.xlsx	NP	model3	S17.2	S17	2	P	17	0.232286	113	pearson
A15 strain.xlsx	NP	model3	S17.2	S17	2	P	18	0.373382	113	pearson
A15 strain.xlsx	NP	model3	S17.2	S17	2	P	19	0.458807	113	pearson
A15 strain.xlsx	NP	model3	S17.2	S17	2	P	20	0.480414	113	pearson
A15 strain.xlsx	NP	model3	S17.2	S17	2	P	21	0.449439	113	pearson
A15 strain.xlsx	NP	model3	S17.2	S17	2	P	22	0.380719	113	pearson
A15 strain.xlsx	NP	model3	S17.2	S17	2	P	23	0.280632	113	pearson
A15 strain.xlsx	NP	model3	S17.2	S17	2	P	24	0.142443	113	pearson
A15 strain.xlsx	NP	model3	S17.2	S17	2	P	25	-0.00091812	113	pearson
A15 strain.xlsx	NP	model3	S18.1	S18	1	P	0	1	113	pearson
A15 strain.xlsx	NP	model3	S18.1	S18	1	P	1	0.696949	113	pearson
A15 strain.xlsx	NP	model3	S18.1	S18	1	P	2	0.372542	113	pearson
A15 strain.xlsx	NP	model3	S18.1	S18	1	P	3	0.0680242	113	pearson
A15 strain.xlsx	NP	model3	S18.1	S18	1	P	4	-0.119673	113	pearson
A15 strain.xlsx	NP	model3	S18.1	S18	1	P	5	-0.169588	113	pearson
A15 strain.xlsx	NP	model3	S18.1	S18	1	P	6	-0.146758	113	pearson
A15 strain.xlsx	NP	model3	S18.1	S18	1	P	7	-0.11207	113	pearson
A15 strain.xlsx	NP	model3	S18.1	S18	1	P	8	-0.0920617	113	pearson
A15 strain.xlsx	NP	model3	S18.1	S18	1	P	9	-0.0210899	113	pearson
A15 strain.xlsx	NP	model3	S18.1	S18	1	P	10	-0.0296124	113	pearson
A15 strain.xlsx	NP	model3	S18.1	S18	1	P	11	-0.0554079	113	pearson
A15 strain.xlsx	NP	model3	S18.1	S18	1	P	12	-0.151981	113	pearson
A15 strain.xlsx	NP	model3	S18.1	S18	1	P	13	-0.198281	113	pearson
A15 strain.xlsx	NP	model3	S18.1	S18	1	P	14	-0.237314	113	pearson
A15 strain.xlsx	NP	model3	S18.1	S18	1	P	15	-0.217727	113	pearson
A15 strain.xlsx	NP	model3	S18.1	S18	1	P	16	-0.0934116	113	pearson
A15 strain.xlsx	NP	model3	S18.1	S18	1	P	17	-0.100015	113	pearson
A15 strain.xlsx	NP	model3	S18.1	S18	1	P	18	-0.14664	113	pearson
A15 strain.xlsx	NP	model3	S18.1	S18	1	P	19	-0.206894	113	pearson
A15 strain.xlsx	NP	model3	S18.1	S18	1	P	20	-0.215367	113	pearson
A15 strain.xlsx	NP	model3	S18.1	S18	1	P	21	-0.140521	113	pearson
A15 strain.xlsx	NP	model3	S18.1	S18	1	P	22	0.0213852	113	pearson
A15 strain.xlsx	NP	model3	S18.1	S18	1	P	23	0.120864	113	pearson
A15 strain.xlsx	NP	model3	S18.1	S18	1	P	24	0.139812	113	pearson
A15 strain.xlsx	NP	model3	S18.1	S18	1	P	25	0.146843	113	pearson
A15 strain.xlsx	NP	model3	S18.2	S18	2	P	0	1	113	pearson
A15 strain.xlsx	NP	model3	S18.2	S18	2	P	1	0.742652	113	pearson
A15 strain.xlsx	NP	model3	S18.2	S18	2	P	2	0.551699	113	pearson
A15 strain.xlsx	NP	model3	S18.2	S18	2	P	3	0.250465	113	pearson
A15 strain.xlsx	NP	model3	S18.2	S18	2	P	4	0.00404472	113	pearson
A15 strain.xlsx	NP	model3	S18.2	S18	2	P	5	-0.101509	113	pearson
A15 strain.xlsx	NP	model3	S18.2	S18	2	P	6	-0.200513	113	pearson
A15 strain.xlsx	NP	model3	S18.2	S18	2	P	7	-0.227474	113	pearson
A15 strain.xlsx	NP	model3	S18.2	S18	2	P	8	-0.272103	113	pearson
A15 strain.xlsx	NP	model3	S18.2	S18	2	P	9	-0.278916	113	pearson
A15 strain.xlsx	NP	model3	S18.2	S18	2	P	10	-0.316341	113	pearson
A15 strain.xlsx	NP	model3	S18.2	S18	2	P	11	-0.335714	113	pearson
A15 strain.xlsx	NP	model3	S18.2	S18	2	P	12	-0.308972	113	pearson
A15 strain.xlsx	NP	model3	S18.2	S18	2	P	13	-0.254803	113	pearson
A15 strain.xlsx	NP	model3	S18.2	S18	2	P	14	-0.159228	113	pearson
A15 strain.xlsx	NP	model3	S18.2	S18	2	P	15	-0.0226744	113	pearson
A15 strain.xlsx	NP	model3	S18.2	S18	2	P	16	0.0562011	113	pearson
A15 strain.xlsx	NP	model3	S18.2	S18	2	P	17	0.0783963	113	pearson
A15 strain.xlsx	NP	model3	S18.2	S18	2	P	18	0.0773956	113	pearson
A15 strain.xlsx	NP	model3	S18.2	S18	2	P	19	0.0459305	113	pearson
A15 strain.xlsx	NP	model3	S18.2	S18	2	P	20	0.0294421	113	pearson
A15 strain.xlsx	NP	model3	S18.2	S18	2	P	21	0.0160808	113	pearson
A15 strain.xlsx	NP	model3	S18.2	S18	2	P	22	0.0145684	113	pearson
A15 strain.xlsx	NP	model3	S18.2	S18	2	P	23	-0.0389271	113	pearson
A15 strain.xlsx	NP	model3	S18.2	S18	2	P	24	-0.0554172	113	pearson
A15 strain.xlsx	NP	model3	S18.2	S18	2	P	25	-0.122944	113	pearson
A15 strain.xlsx	NP	model3	S19.1	S19	1	P	0	1	113	pearson
A15 strain.xlsx	NP	model3	S19.1	S19	1	P	1	0.84155	113	pearson
A15 strain.xlsx	NP	model3	S19.1	S19	1	P	2	0.638234	113	pearson
A15 strain.xlsx	NP	model3	S19.1	S19	1	P	3	0.408101	113	pearson
A15 strain.xlsx	NP	model3	S19.1	S19	1	P	4	0.166181	113	pearson
A15 strain.xlsx	NP	model3	S19.1	S19	1	P	5	-0.0283509	113	pearson
A15 strain.xlsx	NP	model3	S19.1	S19	1	P	6	-0.125136	113	pearson
A15 strain.xlsx	NP	model3	S19.1	S19	1	P	7	-0.216737	113	pearson
A15 strain.xlsx	NP	model3	S19.1	S19	1	P	8	-0.270171	113	pearson
A15 strain.xlsx	NP	model3	S19.1	S19	1	P	9	-0.28055	113	pearson
A15 strain.xlsx	NP	model3	S19.1	S19	1	P	10	-0.280489	113	pearson
A15 strain.xlsx	NP	model3	S19.1	S19	1	P	11	-0.275597	113	pearson
A15 strain.xlsx	NP	model3	S19.1	S19	1	P	12	-0.29028	113	pearson
A15 strain.xlsx	NP	model3	S19.1	S19	1	P	13	-0.311304	113	pearson
A15 strain.xlsx	NP	model3	S19.1	S19	1	P	14	-0.32378	113	pearson
A15 strain.xlsx	NP	model3	S19.1	S19	1	P	15	-0.311531	113	pearson
A15 strain.xlsx	NP	model3	S19.1	S19	1	P	16	-0.284997	113	pearson
A15 strain.xlsx	NP	model3	S19.1	S19	1	P	17	-0.19782	113	pearson
A15 strain.xlsx	NP	model3	S19.1	S19	1	P	18	-0.134261	113	pearson
A15 strain.xlsx	NP	model3	S19.1	S19	1	P	19	-0.0704519	113	pearson
A15 strain.xlsx	NP	model3	S19.1	S19	1	P	20	-0.0253451	113	pearson
A15 strain.xlsx	NP	model3	S19.1	S19	1	P	21	0.0316096	113	pearson
A15 strain.xlsx	NP	model3	S19.1	S19	1	P	22	0.0646729	113	pearson
A15 strain.xlsx	NP	model3	S19.1	S19	1	P	23	0.082562	113	pearson
A15 strain.xlsx	NP	model3	S19.1	S19	1	P	24	0.089213	113	pearson
A15 strain.xlsx	NP	model3	S19.1	S19	1	P	25	0.0595038	113	pearson
A15 strain.xlsx	NP	model3	S19.2	S19	2	P	0	1	113	pearson
A15 strain.xlsx	NP	model3	S19.2	S19	2	P	1	0.861782	113	pearson
A15 strain.xlsx	NP	model3	S19.2	S19	2	P	2	0.676821	113	pearson
A15 strain.xlsx	NP	model3	S19.2	S19	2	P	3	0.477123	113	pearson
A15 strain.xlsx	NP	model3	S19.2	S19	2	P	4	0.26618	113	pearson
A15 strain.xlsx	NP	model3	S19.2	S19	2	P	5	0.0780061	113	pearson
A15 strain.xlsx	NP	model3	S19.2	S19	2	P	6	-0.0557643	113	pearson
A15 strain.xlsx	NP	model3	S19.2	S19	2	P	7	-0.160205	113	pearson
A15 strain.xlsx	NP	model3	S19.2	S19	2	P	8	-0.257562	113	pearson
A15 strain.xlsx	NP	model3	S19.2	S19	2	P	9	-0.321657	113	pearson
A15 strain.xlsx	NP	model3	S19.2	S19	2	P	10	-0.399678	113	pearson
A15 strain.xlsx	NP	model3	S19.2	S19	2	P	11	-0.455323	113	pearson
A15 strain.xlsx	NP	model3	S19.2	S19	2	P	12	-0.461245	113	pearson
A15 strain.xlsx	NP	model3	S19.2	S19	2	P	13	-0.438529	113	pearson
A15 strain.xlsx	NP	model3	S19.2	S19	2	P	14	-0.420029	113	pearson
A15 strain.xlsx	NP	model3	S19.2	S19	2	P	15	-0.372865	113	pearson
A15 strain.xlsx	NP	model3	S19.2	S19	2	P	16	-0.286653	113	pearson
A15 strain.xlsx	NP	model3	S19.2	S19	2	P	17	-0.208491	113	pearson
A15 strain.xlsx	NP	model3	S19.2	S19	2	P	18	-0.114853	113	pearson
A15 strain.xlsx	NP	model3	S19.2	S19	2	P	19	-0.0310876	113	pearson
A15 strain.xlsx	NP	model3	S19.2	S19	2	P	20	0.0328179	113	pearson
A15 strain.xlsx	NP	model3	S19.2	S19	2	P	21	0.0839874	113	pearson
A15 strain.xlsx	NP	model3	S19.2	S19	2	P	22	0.111095	113	pearson
A15 strain.xlsx	NP	model3	S19.2	S19	2	P	23	0.107515	113	pearson
A15 strain.xlsx	NP	model3	S19.2	S19	2	P	24	0.0952101	113	pearson
A15 strain.xlsx	NP	model3	S19.2	S19	2	P	25	0.079252	113	pearson
A15 strain.xlsx	NP	model3	S2.1	S2	1	P	0	1	113	pearson
A15 strain.xlsx	NP	model3	S2.1	S2	1	P	1	0.873692	113	pearson
A15 strain.xlsx	NP	model3	S2.1	S2	1	P	2	0.676577	113	pearson
A15 strain.xlsx	NP	model3	S2.1	S2	1	P	3	0.471951	113	pearson
A15 strain.xlsx	NP	model3	S2.1	S2	1	P	4	0.279925	113	pearson
A15 strain.xlsx	NP	model3	S2.1	S2	1	P	5	0.0861064	113	pearson
A15 strain.xlsx	NP	model3	S2.1	S2	1	P	6	-0.0637709	113	pearson
A15 strain.xlsx	NP	model3	S2.1	S2	1	P	7	-0.167366	113	pearson
A15 strain.xlsx	NP	model3	S2.1	S2	1	P	8	-0.24751	113	pearson
A15 strain.xlsx	NP	model3	S2.1	S2	1	P	9	-0.284126	113	pearson
A15 strain.xlsx	NP	model3	S2.1	S2	1	P	10	-0.305329	113	pearson
A15 strain.xlsx	NP	model3	S2.1	S2	1	P	11	-0.324311	113	pearson
A15 strain.xlsx	NP	model3	S2.1	S2	1	P	12	-0.340004	113	pearson
A15 strain.xlsx	NP	model3	S2.1	S2	1	P	13	-0.347515	113	pearson
A15 strain.xlsx	NP	model3	S2.1	S2	1	P	14	-0.359895	113	pearson
A15 strain.xlsx	NP	model3	S2.1	S2	1	P	15	-0.360436	113	pearson
A15 strain.xlsx	NP	model3	S2.1	S2	1	P	16	-0.356887	113	pearson
A15 strain.xlsx	NP	model3	S2.1	S2	1	P	17	-0.337591	113	pearson
A15 strain.xlsx	NP	model3	S2.1	S2	1	P	18	-0.32539	113	pearson
A15 strain.xlsx	NP	model3	S2.1	S2	1	P	19	-0.289235	113	pearson
A15 strain.xlsx	NP	model3	S2.1	S2	1	P	20	-0.228922	113	pearson
A15 strain.xlsx	NP	model3	S2.1	S2	1	P	21	-0.144377	113	pearson
A15 strain.xlsx	NP	model3	S2.1	S2	1	P	22	-0.0518104	113	pearson
A15 strain.xlsx	NP	model3	S2.1	S2	1	P	23	0.0266641	113	pearson
A15 strain.xlsx	NP	model3	S2.1	S2	1	P	24	0.108949	113	pearson
A15 strain.xlsx	NP	model3	S2.1	S2	1	P	25	0.180342	113	pearson
A15 strain.xlsx	NP	model3	S2.2	S2	2	P	0	1	113	pearson
A15 strain.xlsx	NP	model3	S2.2	S2	2	P	1	0.889494	113	pearson
A15 strain.xlsx	NP	model3	S2.2	S2	2	P	2	0.709218	113	pearson
A15 strain.xlsx	NP	model3	S2.2	S2	2	P	3	0.505266	113	pearson
A15 strain.xlsx	NP	model3	S2.2	S2	2	P	4	0.301335	113	pearson
A15 strain.xlsx	NP	model3	S2.2	S2	2	P	5	0.114446	113	pearson
A15 strain.xlsx	NP	model3	S2.2	S2	2	P	6	0.0188767	113	pearson
A15 strain.xlsx	NP	model3	S2.2	S2	2	P	7	-0.0434013	113	pearson
A15 strain.xlsx	NP	model3	S2.2	S2	2	P	8	-0.119314	113	pearson
A15 strain.xlsx	NP	model3	S2.2	S2	2	P	9	-0.197879	113	pearson
A15 strain.xlsx	NP	model3	S2.2	S2	2	P	10	-0.252647	113	pearson
A15 strain.xlsx	NP	model3	S2.2	S2	2	P	11	-0.322653	113	pearson
A15 strain.xlsx	NP	model3	S2.2	S2	2	P	12	-0.385338	113	pearson
A15 strain.xlsx	NP	model3	S2.2	S2	2	P	13	-0.412409	113	pearson
A15 strain.xlsx	NP	model3	S2.2	S2	2	P	14	-0.415653	113	pearson
A15 strain.xlsx	NP	model3	S2.2	S2	2	P	15	-0.414086	113	pearson
A15 strain.xlsx	NP	model3	S2.2	S2	2	P	16	-0.404197	113	pearson
A15 strain.xlsx	NP	model3	S2.2	S2	2	P	17	-0.375108	113	pearson
A15 strain.xlsx	NP	model3	S2.2	S2	2	P	18	-0.353141	113	pearson
A15 strain.xlsx	NP	model3	S2.2	S2	2	P	19	-0.322929	113	pearson
A15 strain.xlsx	NP	model3	S2.2	S2	2	P	20	-0.272317	113	pearson
A15 strain.xlsx	NP	model3	S2.2	S2	2	P	21	-0.217042	113	pearson
A15 strain.xlsx	NP	model3	S2.2	S2	2	P	22	-0.152557	113	pearson
A15 strain.xlsx	NP	model3	S2.2	S2	2	P	23	-0.0874813	113	pearson
A15 strain.xlsx	NP	model3	S2.2	S2	2	P	24	-0.0189069	113	pearson
A15 strain.xlsx	NP	model3	S2.2	S2	2	P	25	0.0264594	113	pearson
A15 strain.xlsx	NP	model3	S3.1	S3	1	P	0	1	113	pearson
A15 strain.xlsx	NP	model3	S3.1	S3	1	P	1	0.877396	113	pearson
A15 strain.xlsx	NP	model3	S3.1	S3	1	P	2	0.704058	113	pearson
A15 strain.xlsx	NP	model3	S3.1	S3	1	P	3	0.527641	113	pearson
A15 strain.xlsx	NP	model3	S3.1	S3	1	P	4	0.334481	113	pearson
A15 strain.xlsx	NP	model3	S3.1	S3	1	P	5	0.181349	113	pearson
A15 strain.xlsx	NP	model3	S3.1	S3	1	P	6	0.0383266	113	pearson
A15 strain.xlsx	NP	model3	S3.1	S3	1	P	7	-0.0614593	113	pearson
A15 strain.xlsx	NP	model3	S3.1	S3	1	P	8	-0.124573	113	pearson
A15 strain.xlsx	NP	model3	S3.1	S3	1	P	9	-0.181622	113	pearson
A15 strain.xlsx	NP	model3	S3.1	S3	1	P	10	-0.229771	113	pearson
A15 strain.xlsx	NP	model3	S3.1	S3	1	P	11	-0.285317	113	pearson
A15 strain.xlsx	NP	model3	S3.1	S3	1	P	12	-0.314013	113	pearson
A15 strain.xlsx	NP	model3	S3.1	S3	1	P	13	-0.333877	113	pearson
A15 strain.xlsx	NP	model3	S3.1	S3	1	P	14	-0.368044	113	pearson
A15 strain.xlsx	NP	model3	S3.1	S3	1	P	15	-0.380515	113	pearson
A15 strain.xlsx	NP	model3	S3.1	S3	1	P	16	-0.398087	113	pearson
A15 strain.xlsx	NP	model3	S3.1	S3	1	P	17	-0.430805	113	pearson
A15 strain.xlsx	NP	model3	S3.1	S3	1	P	18	-0.461503	113	pearson
A15 strain.xlsx	NP	model3	S3.1	S3	1	P	19	-0.478286	113	pearson
A15 strain.xlsx	NP	model3	S3.1	S3	1	P	20	-0.456309	113	pearson
A15 strain.xlsx	NP	model3	S3.1	S3	1	P	21	-0.392759	113	pearson
A15 strain.xlsx	NP	model3	S3.1	S3	1	P	22	-0.298959	113	pearson
A15 strain.xlsx	NP	model3	S3.1	S3	1	P	23	-0.17711	113	pearson
A15 strain.xlsx	NP	model3	S3.1	S3	1	P	24	-0.0590264	113	pearson
A15 strain.xlsx	NP	model3	S3.1	S3	1	P	25	0.0580135	113	pearson
A15 strain.xlsx	NP	model3	S3.2	S3	2	P	0	1	113	pearson
A15 strain.xlsx	NP	model3	S3.2	S3	2	P	1	0.904884	113	pearson
A15 strain.xlsx	NP	model3	S3.2	S3	2	P	2	0.747943	113	pearson
A15 strain.xlsx	NP	model3	S3.2	S3	2	P	3	0.581371	113	pearson
A15 strain.xlsx	NP	model3	S3.2	S3	2	P	4	0.415652	113	pearson
A15 strain.xlsx	NP	model3	S3.2	S3	2	P	5	0.253556	113	pearson
A15 strain.xlsx	NP	model3	S3.2	S3	2	P	6	0.133538	113	pearson
A15 strain.xlsx	NP	model3	S3.2	S3	2	P	7	0.0580607	113	pearson
A15 strain.xlsx	NP	model3	S3.2	S3	2	P	8	-0.0375977	113	pearson
A15 strain.xlsx	NP	model3	S3.2	S3	2	P	9	-0.150919	113	pearson
A15 strain.xlsx	NP	model3	S3.2	S3	2	P	10	-0.264298	113	pearson
A15 strain.xlsx	NP	model3	S3.2	S3	2	P	11	-0.361449	113	pearson
A15 strain.xlsx	NP	model3	S3.2	S3	2	P	12	-0.450996	113	pearson
A15 strain.xlsx	NP	model3	S3.2	S3	2	P	13	-0.500068	113	pearson
A15 strain.xlsx	NP	model3	S3.2	S3	2	P	14	-0.488812	113	pearson
A15 strain.xlsx	NP	model3	S3.2	S3	2	P	15	-0.449163	113	pearson
A15 strain.xlsx	NP	model3	S3.2	S3	2	P	16	-0.411379	113	pearson
A15 strain.xlsx	NP	model3	S3.2	S3	2	P	17	-0.394319	113	pearson
A15 strain.xlsx	NP	model3	S3.2	S3	2	P	18	-0.397126	113	pearson
A15 strain.xlsx	NP	model3	S3.2	S3	2	P	19	-0.405968	113	pearson
A15 strain.xlsx	NP	model3	S3.2	S3	2	P	20	-0.399934	113	pearson
A15 strain.xlsx	NP	model3	S3.2	S3	2	P	21	-0.370615	113	pearson
A15 strain.xlsx	NP	model3	S3.2	S3	2	P	22	-0.316539	113	pearson
A15 strain.xlsx	NP	model3	S3.2	S3	2	P	23	-0.245842	113	pearson
A15 strain.xlsx	NP	model3	S3.2	S3	2	P	24	-0.165402	113	pearson
A15 strain.xlsx	NP	model3	S3.2	S3	2	P	25	-0.0912159	113	pearson
A15 strain.xlsx	NP	model3	S4.1	S4	1	P	0	1	113	pearson
A15 strain.xlsx	NP	model3	S4.1	S4	1	P	1	0.726734	113	pearson
A15 strain.xlsx	NP	model3	S4.1	S4	1	P	2	0.397908	113	pearson
A15 strain.xlsx	NP	model3	S4.1	S4	1	P	3	0.0845262	113	pearson
A15 strain.xlsx	NP	model3	S4.1	S4	1	P	4	-0.21255	113	pearson
A15 strain.xlsx	NP	model3	S4.1	S4	1	P	5	-0.386192	113	pearson
A15 strain.xlsx	NP	model3	S4.1	S4	1	P	6	-0.390298	113	pearson
A15 strain.xlsx	NP	model3	S4.1	S4	1	P	7	-0.317655	113	pearson
A15 strain.xlsx	NP	model3	S4.1	S4	1	P	8	-0.208533	113	pearson
A15 strain.xlsx	NP	model3	S4.1	S4	1	P	9	-0.130671	113	pearson
A15 strain.xlsx	NP	model3	S4.1	S4	1	P	10	-0.0846843	113	pearson
A15 strain.xlsx	NP	model3	S4.1	S4	1	P	11	-0.123947	113	pearson
A15 strain.xlsx	NP	model3	S4.1	S4	1	P	12	-0.106998	113	pearson
A15 strain.xlsx	NP	model3	S4.1	S4	1	P	13	-0.10699	113	pearson
A15 strain.xlsx	NP	model3	S4.1	S4	1	P	14	-0.0155782	113	pearson
A15 strain.xlsx	NP	model3	S4.1	S4	1	P	15	0.137598	113	pearson
A15 strain.xlsx	NP	model3	S4.1	S4	1	P	16	0.185347	113	pearson
A15 strain.xlsx	NP	model3	S4.1	S4	1	P	17	0.15009	113	pearson
A15 strain.xlsx	NP	model3	S4.1	S4	1	P	18	0.0652281	113	pearson
A15 strain.xlsx	NP	model3	S4.1	S4	1	P	19	-0.0526296	113	pearson
A15 strain.xlsx	NP	model3	S4.1	S4	1	P	20	-0.145807	113	pearson
A15 strain.xlsx	NP	model3	S4.1	S4	1	P	21	-0.189361	113	pearson
A15 strain.xlsx	NP	model3	S4.1	S4	1	P	22	-0.196093	113	pearson
A15 strain.xlsx	NP	model3	S4.1	S4	1	P	23	-0.118463	113	pearson
A15 strain.xlsx	NP	model3	S4.1	S4	1	P	24	0.0199154	113	pearson
A15 strain.xlsx	NP	model3	S4.1	S4	1	P	25	0.136899	113	pearson
A15 strain.xlsx	NP	model3	S4.2	S4	2	P	0	1	113	pearson
A15 strain.xlsx	NP	model3	S4.2	S4	2	P	1	0.766635	113	pearson
A15 strain.xlsx	NP	model3	S4.2	S4	2	P	2	0.487332	113	pearson
A15 strain.xlsx	NP	model3	S4.2	S4	2	P	3	0.18187	113	pearson
A15 strain.xlsx	NP	model3	S4.2	S4	2	P	4	-0.110615	113	pearson
A15 strain.xlsx	NP	model3	S4.2	S4	2	P	5	-0.330569	113	pearson
A15 strain.xlsx	NP	model3	S4.2	S4	2	P	6	-0.356561	113	pearson
A15 strain.xlsx	NP	model3	S4.2	S4	2	P	7	-0.330106	113	pearson
A15 strain.xlsx	NP	model3	S4.2	S4	2	P	8	-0.312577	113	pearson
A15 strain.xlsx	NP	model3	S4.2	S4	2	P	9	-0.28164	113	pearson
A15 strain.xlsx	NP	model3	S4.2	S4	2	P	10	-0.242482	113	pearson
A15 strain.xlsx	NP	model3	S4.2	S4	2	P	11	-0.28582	113	pearson
A15 strain.xlsx	NP	model3	S4.2	S4	2	P	12	-0.284742	113	pearson
A15 strain.xlsx	NP	model3	S4.2	S4	2	P	13	-0.212617	113	pearson
A15 strain.xlsx	NP	model3	S4.2	S4	2	P	14	-0.0693308	113	pearson
A15 strain.xlsx	NP	model3	S4.2	S4	2	P	15	0.0734339	113	pearson
A15 strain.xlsx	NP	model3	S4.2	S4	2	P	16	0.173356	113	pearson
A15 strain.xlsx	NP	model3	S4.2	S4	2	P	17	0.214115	113	pearson
A15 strain.xlsx	NP	model3	S4.2	S4	2	P	18	0.180613	113	pearson
A15 strain.xlsx	NP	model3	S4.2	S4	2	P	19	0.0926228	113	pearson
A15 strain.xlsx	NP	model3	S4.2	S4	2	P	20	0.0462914	113	pearson
A15 strain.xlsx	NP	model3	S4.2	S4	2	P	21	0.0318815	113	pearson
A15 strain.xlsx	NP	model3	S4.2	S4	2	P	22	0.0511476	113	pearson
A15 strain.xlsx	NP	model3	S4.2	S4	2	P	23	0.0819202	113	pearson
A15 strain.xlsx	NP	model3	S4.2	S4	2	P	24	0.135938	113	pearson
A15 strain.xlsx	NP	model3	S4.2	S4	2	P	25	0.159691	113	pearson
A15 strain.xlsx	NP	model3	S5.1	S5	1	P	0	1	113	pearson
A15 strain.xlsx	NP	model3	S5.1	S5	1	P	1	0.747117	113	pearson
A15 strain.xlsx	NP	model3	S5.1	S5	1	P	2	0.490652	113	pearson
A15 strain.xlsx	NP	model3	S5.1	S5	1	P	3	0.301668	113	pearson
A15 strain.xlsx	NP	model3	S5.1	S5	1	P	4	0.172694	113	pearson
A15 strain.xlsx	NP	model3	S5.1	S5	1	P	5	-0.0151599	113	pearson
A15 strain.xlsx	NP	model3	S5.1	S5	1	P	6	-0.0586335	113	pearson
A15 strain.xlsx	NP	model3	S5.1	S5	1	P	7	-0.0751069	113	pearson
A15 strain.xlsx	NP	model3	S5.1	S5	1	P	8	-0.0472104	113	pearson
A15 strain.xlsx	NP	model3	S5.1	S5	1	P	9	-0.0832331	113	pearson
A15 strain.xlsx	NP	model3	S5.1	S5	1	P	10	-0.0893257	113	pearson
A15 strain.xlsx	NP	model3	S5.1	S5	1	P	11	-0.168107	113	pearson
A15 strain.xlsx	NP	model3	S5.1	S5	1	P	12	-0.237491	113	pearson
A15 strain.xlsx	NP	model3	S5.1	S5	1	P	13	-0.266758	113	pearson
A15 strain.xlsx	NP	model3	S5.1	S5	1	P	14	-0.228217	113	pearson
A15 strain.xlsx	NP	model3	S5.1	S5	1	P	15	-0.190107	113	pearson
A15 strain.xlsx	NP	model3	S5.1	S5	1	P	16	-0.192562	113	pearson
A15 strain.xlsx	NP	model3	S5.1	S5	1	P	17	-0.226032	113	pearson
A15 strain.xlsx	NP	model3	S5.1	S5	1	P	18	-0.26043	113	pearson
A15 strain.xlsx	NP	model3	S5.1	S5	1	P	19	-0.305798	113	pearson
A15 strain.xlsx	NP	model3	S5.1	S5	1	P	20	-0.363653	113	pearson
A15 strain.xlsx	NP	model3	S5.1	S5	1	P	21	-0.367639	113	pearson
A15 strain.xlsx	NP	model3	S5.1	S5	1	P	22	-0.356845	113	pearson
A15 strain.xlsx	NP	model3	S5.1	S5	1	P	23	-0.266918	113	pearson
A15 strain.xlsx	NP	model3	S5.1	S5	1	P	24	-0.140509	113	pearson
A15 strain.xlsx	NP	model3	S5.1	S5	1	P	25	0.00454383	113	pearson
A15 strain.xlsx	NP	model3	S5.2	S5	2	P	0	1	113	pearson
A15 strain.xlsx	NP	model3	S5.2	S5	2	P	1	0.820354	113	pearson
A15 strain.xlsx	NP	model3	S5.2	S5	2	P	2	0.61233	113	pearson
A15 strain.xlsx	NP	model3	S5.2	S5	2	P	3	0.405008	113	pearson
A15 strain.xlsx	NP	model3	S5.2	S5	2	P	4	0.208076	113	pearson
A15 strain.xlsx	NP	model3	S5.2	S5	2	P	5	0.0423534	113	pearson
A15 strain.xlsx	NP	model3	S5.2	S5	2	P	6	0.0115144	113	pearson
A15 strain.xlsx	NP	model3	S5.2	S5	2	P	7	0.0382195	113	pearson
A15 strain.xlsx	NP	model3	S5.2	S5	2	P	8	0.0034791	113	pearson
A15 strain.xlsx	NP	model3	S5.2	S5	2	P	9	-0.0690592	113	pearson
A15 strain.xlsx	NP	model3	S5.2	S5	2	P	10	-0.182848	113	pearson
A15 strain.xlsx	NP	model3	S5.2	S5	2	P	11	-0.266024	113	pearson
A15 strain.xlsx	NP	model3	S5.2	S5	2	P	12	-0.389107	113	pearson
A15 strain.xlsx	NP	model3	S5.2	S5	2	P	13	-0.407738	113	pearson
A15 strain.xlsx	NP	model3	S5.2	S5	2	P	14	-0.347323	113	pearson
A15 strain.xlsx	NP	model3	S5.2	S5	2	P	15	-0.257529	113	pearson
A15 strain.xlsx	NP	model3	S5.2	S5	2	P	16	-0.214547	113	pearson
A15 strain.xlsx	NP	model3	S5.2	S5	2	P	17	-0.204236	113	pearson
A15 strain.xlsx	NP	model3	S5.2	S5	2	P	18	-0.246901	113	pearson
A15 strain.xlsx	NP	model3	S5.2	S5	2	P	19	-0.342524	113	pearson
A15 strain.xlsx	NP	model3	S5.2	S5	2	P	20	-0.415632	113	pearson
A15 strain.xlsx	NP	model3	S5.2	S5	2	P	21	-0.431785	113	pearson
A15 strain.xlsx	NP	model3	S5.2	S5	2	P	22	-0.345976	113	pearson
A15 strain.xlsx	NP	model3	S5.2	S5	2	P	23	-0.240826	113	pearson
A15 strain.xlsx	NP	model3	S5.2	S5	2	P	24	-0.108264	113	pearson
A15 strain.xlsx	NP	model3	S5.2	S5	2	P	25	-0.00796934	113	pearson
A15 strain.xlsx	NP	model3	S6.1	S6	1	P	0	1	113	pearson
A15 strain.xlsx	NP	model3	S6.1	S6	1	P	1	0.672952	113	pearson
A15 strain.xlsx	NP	model3	S6.1	S6	1	P	2	0.441645	113	pearson
A15 strain.xlsx	NP	model3	S6.1	S6	1	P	3	0.291984	113	pearson
A15 strain.xlsx	NP	model3	S6.1	S6	1	P	4	0.149441	113	pearson
A15 strain.xlsx	NP	model3	S6.1	S6	1	P	5	-0.0447535	113	pearson
A15 strain.xlsx	NP	model3	S6.1	S6	1	P	6	-0.129154	113	pearson
A15 strain.xlsx	NP	model3	S6.1	S6	1	P	7	-0.0359831	113	pearson
A15 strain.xlsx	NP	model3	S6.1	S6	1	P	8	-0.0957327	113	pearson
A15 strain.xlsx	NP	model3	S6.1	S6	1	P	9	-0.149962	113	pearson
A15 strain.xlsx	NP	model3	S6.1	S6	1	P	10	-0.182977	113	pearson
A15 strain.xlsx	NP	model3	S6.1	S6	1	P	11	-0.154618	113	pearson
A15 strain.xlsx	NP	model3	S6.1	S6	1	P	12	-0.198469	113	pearson
A15 strain.xlsx	NP	model3	S6.1	S6	1	P	13	-0.19595	113	pearson
A15 strain.xlsx	NP	model3	S6.1	S6	1	P	14	-0.146468	113	pearson
A15 strain.xlsx	NP	model3	S6.1	S6	1	P	15	-0.134557	113	pearson
A15 strain.xlsx	NP	model3	S6.1	S6	1	P	16	-0.148076	113	pearson
A15 strain.xlsx	NP	model3	S6.1	S6	1	P	17	-0.213696	113	pearson
A15 strain.xlsx	NP	model3	S6.1	S6	1	P	18	-0.242174	113	pearson
A15 strain.xlsx	NP	model3	S6.1	S6	1	P	19	-0.326427	113	pearson
A15 strain.xlsx	NP	model3	S6.1	S6	1	P	20	-0.300136	113	pearson
A15 strain.xlsx	NP	model3	S6.1	S6	1	P	21	-0.232441	113	pearson
A15 strain.xlsx	NP	model3	S6.1	S6	1	P	22	-0.169986	113	pearson
A15 strain.xlsx	NP	model3	S6.1	S6	1	P	23	-0.0952239	113	pearson
A15 strain.xlsx	NP	model3	S6.1	S6	1	P	24	-0.0371377	113	pearson
A15 strain.xlsx	NP	model3	S6.1	S6	1	P	25	0.0615414	113	pearson
A15 strain.xlsx	NP	model3	S6.2	S6	2	P	0	1	113	pearson
A15 strain.xlsx	NP	model3	S6.2	S6	2	P	1	0.759292	113	pearson
A15 strain.xlsx	NP	model3	S6.2	S6	2	P	2	0.476037	113	pearson
A15 strain.xlsx	NP	model3	S6.2	S6	2	P	3	0.237265	113	pearson
A15 strain.xlsx	NP	model3	S6.2	S6	2	P	4	0.0755434	113	pearson
A15 strain.xlsx	NP	model3	S6.2	S6	2	P	5	0.0466734	113	pearson
A15 strain.xlsx	NP	model3	S6.2	S6	2	P	6	0.0305768	113	pearson
A15 strain.xlsx	NP	model3	S6.2	S6	2	P	7	-0.0200167	113	pearson
A15 strain.xlsx	NP	model3	S6.2	S6	2	P	8	-0.0710792	113	pearson
A15 strain.xlsx	NP	model3	S6.2	S6	2	P	9	-0.128728	113	pearson
A15 strain.xlsx	NP	model3	S6.2	S6	2	P	10	-0.214066	113	pearson
A15 strain.xlsx	NP	model3	S6.2	S6	2	P	11	-0.296131	113	pearson
A15 strain.xlsx	NP	model3	S6.2	S6	2	P	12	-0.342738	113	pearson
A15 strain.xlsx	NP	model3	S6.2	S6	2	P	13	-0.32698	113	pearson
A15 strain.xlsx	NP	model3	S6.2	S6	2	P	14	-0.240673	113	pearson
A15 strain.xlsx	NP	model3	S6.2	S6	2	P	15	-0.176969	113	pearson
A15 strain.xlsx	NP	model3	S6.2	S6	2	P	16	-0.181899	113	pearson
A15 strain.xlsx	NP	model3	S6.2	S6	2	P	17	-0.23343	113	pearson
A15 strain.xlsx	NP	model3	S6.2	S6	2	P	18	-0.304955	113	pearson
A15 strain.xlsx	NP	model3	S6.2	S6	2	P	19	-0.314346	113	pearson
A15 strain.xlsx	NP	model3	S6.2	S6	2	P	20	-0.270625	113	pearson
A15 strain.xlsx	NP	model3	S6.2	S6	2	P	21	-0.203618	113	pearson
A15 strain.xlsx	NP	model3	S6.2	S6	2	P	22	-0.143873	113	pearson
A15 strain.xlsx	NP	model3	S6.2	S6	2	P	23	-0.0832976	113	pearson
A15 strain.xlsx	NP	model3	S6.2	S6	2	P	24	0.00325823	113	pearson
A15 strain.xlsx	NP	model3	S6.2	S6	2	P	25	0.0943011	113	pearson
A15 strain.xlsx	NP	model3	S7.1	S7	1	P	0	1	113	pearson
A15 strain.xlsx	NP	model3	S7.1	S7	1	P	1	0.887853	113	pearson
A15 strain.xlsx	NP	model3	S7.1	S7	1	P	2	0.702805	113	pearson
A15 strain.xlsx	NP	model3	S7.1	S7	1	P	3	0.484274	113	pearson
A15 strain.xlsx	NP	model3	S7.1	S7	1	P	4	0.257676	113	pearson
A15 strain.xlsx	NP	model3	S7.1	S7	1	P	5	0.0700597	113	pearson
A15 strain.xlsx	NP	model3	S7.1	S7	1	P	6	-0.080774	113	pearson
A15 strain.xlsx	NP	model3	S7.1	S7	1	P	7	-0.160356	113	pearson
A15 strain.xlsx	NP	model3	S7.1	S7	1	P	8	-0.201174	113	pearson
A15 strain.xlsx	NP	model3	S7.1	S7	1	P	9	-0.225729	113	pearson
A15 strain.xlsx	NP	model3	S7.1	S7	1	P	10	-0.2441	113	pearson
A15 strain.xlsx	NP	model3	S7.1	S7	1	P	11	-0.264412	113	pearson
A15 strain.xlsx	NP	model3	S7.1	S7	1	P	12	-0.271619	113	pearson
A15 strain.xlsx	NP	model3	S7.1	S7	1	P	13	-0.289423	113	pearson
A15 strain.xlsx	NP	model3	S7.1	S7	1	P	14	-0.319021	113	pearson
A15 strain.xlsx	NP	model3	S7.1	S7	1	P	15	-0.340447	113	pearson
A15 strain.xlsx	NP	model3	S7.1	S7	1	P	16	-0.374113	113	pearson
A15 strain.xlsx	NP	model3	S7.1	S7	1	P	17	-0.391189	113	pearson
A15 strain.xlsx	NP	model3	S7.1	S7	1	P	18	-0.39389	113	pearson
A15 strain.xlsx	NP	model3	S7.1	S7	1	P	19	-0.370848	113	pearson
A15 strain.xlsx	NP	model3	S7.1	S7	1	P	20	-0.313395	113	pearson
A15 strain.xlsx	NP	model3	S7.1	S7	1	P	21	-0.240171	113	pearson
A15 strain.xlsx	NP	model3	S7.1	S7	1	P	22	-0.141901	113	pearson
A15 strain.xlsx	NP	model3	S7.1	S7	1	P	23	-0.0443278	113	pearson
A15 strain.xlsx	NP	model3	S7.1	S7	1	P	24	0.0366701	113	pearson
A15 strain.xlsx	NP	model3	S7.1	S7	1	P	25	0.116646	113	pearson
A15 strain.xlsx	NP	model3	S7.2	S7	2	P	0	1	113	pearson
A15 strain.xlsx	NP	model3	S7.2	S7	2	P	1	0.882433	113	pearson
A15 strain.xlsx	NP	model3	S7.2	S7	2	P	2	0.705974	113	pearson
A15 strain.xlsx	NP	model3	S7.2	S7	2	P	3	0.512815	113	pearson
A15 strain.xlsx	NP	model3	S7.2	S7	2	P	4	0.348097	113	pearson
A15 strain.xlsx	NP	model3	S7.2	S7	2	P	5	0.185329	113	pearson
A15 strain.xlsx	NP	model3	S7.2	S7	2	P	6	0.0562686	113	pearson
A15 strain.xlsx	NP	model3	S7.2	S7	2	P	7	-0.0547273	113	pearson
A15 strain.xlsx	NP	model3	S7.2	S7	2	P	8	-0.136284	113	pearson
A15 strain.xlsx	NP	model3	S7.2	S7	2	P	9	-0.211949	113	pearson
A15 strain.xlsx	NP	model3	S7.2	S7	2	P	10	-0.26904	113	pearson
A15 strain.xlsx	NP	model3	S7.2	S7	2	P	11	-0.311626	113	pearson
A15 strain.xlsx	NP	model3	S7.2	S7	2	P	12	-0.371173	113	pearson
A15 strain.xlsx	NP	model3	S7.2	S7	2	P	13	-0.401624	113	pearson
A15 strain.xlsx	NP	model3	S7.2	S7	2	P	14	-0.409175	113	pearson
A15 strain.xlsx	NP	model3	S7.2	S7	2	P	15	-0.37731	113	pearson
A15 strain.xlsx	NP	model3	S7.2	S7	2	P	16	-0.360614	113	pearson
A15 strain.xlsx	NP	model3	S7.2	S7	2	P	17	-0.357997	113	pearson
A15 strain.xlsx	NP	model3	S7.2	S7	2	P	18	-0.376862	113	pearson
A15 strain.xlsx	NP	model3	S7.2	S7	2	P	19	-0.381029	113	pearson
A15 strain.xlsx	NP	model3	S7.2	S7	2	P	20	-0.3729	113	pearson
A15 strain.xlsx	NP	model3	S7.2	S7	2	P	21	-0.30352	113	pearson
A15 strain.xlsx	NP	model3	S7.2	S7	2	P	22	-0.225776	113	pearson
A15 strain.xlsx	NP	model3	S7.2	S7	2	P	23	-0.142143	113	pearson
A15 strain.xlsx	NP	model3	S7.2	S7	2	P	24	-0.0633313	113	pearson
A15 strain.xlsx	NP	model3	S7.2	S7	2	P	25	0.0178923	113	pearson
A15 strain.xlsx	NP	model3	S8.1	S8	1	P	0	1	113	pearson
A15 strain.xlsx	NP	model3	S8.1	S8	1	P	1	0.812059	113	pearson
A15 strain.xlsx	NP	model3	S8.1	S8	1	P	2	0.653347	113	pearson
A15 strain.xlsx	NP	model3	S8.1	S8	1	P	3	0.453681	113	pearson
A15 strain.xlsx	NP	model3	S8.1	S8	1	P	4	0.278678	113	pearson
A15 strain.xlsx	NP	model3	S8.1	S8	1	P	5	0.113791	113	pearson
A15 strain.xlsx	NP	model3	S8.1	S8	1	P	6	-0.0694135	113	pearson
A15 strain.xlsx	NP	model3	S8.1	S8	1	P	7	-0.203623	113	pearson
A15 strain.xlsx	NP	model3	S8.1	S8	1	P	8	-0.271189	113	pearson
A15 strain.xlsx	NP	model3	S8.1	S8	1	P	9	-0.264471	113	pearson
A15 strain.xlsx	NP	model3	S8.1	S8	1	P	10	-0.265144	113	pearson
A15 strain.xlsx	NP	model3	S8.1	S8	1	P	11	-0.270443	113	pearson
A15 strain.xlsx	NP	model3	S8.1	S8	1	P	12	-0.306703	113	pearson
A15 strain.xlsx	NP	model3	S8.1	S8	1	P	13	-0.289985	113	pearson
A15 strain.xlsx	NP	model3	S8.1	S8	1	P	14	-0.258948	113	pearson
A15 strain.xlsx	NP	model3	S8.1	S8	1	P	15	-0.265411	113	pearson
A15 strain.xlsx	NP	model3	S8.1	S8	1	P	16	-0.312265	113	pearson
A15 strain.xlsx	NP	model3	S8.1	S8	1	P	17	-0.321168	113	pearson
A15 strain.xlsx	NP	model3	S8.1	S8	1	P	18	-0.289888	113	pearson
A15 strain.xlsx	NP	model3	S8.1	S8	1	P	19	-0.234193	113	pearson
A15 strain.xlsx	NP	model3	S8.1	S8	1	P	20	-0.187711	113	pearson
A15 strain.xlsx	NP	model3	S8.1	S8	1	P	21	-0.112328	113	pearson
A15 strain.xlsx	NP	model3	S8.1	S8	1	P	22	-0.0594602	113	pearson
A15 strain.xlsx	NP	model3	S8.1	S8	1	P	23	0.0132607	113	pearson
A15 strain.xlsx	NP	model3	S8.1	S8	1	P	24	0.0500816	113	pearson
A15 strain.xlsx	NP	model3	S8.1	S8	1	P	25	0.042388	113	pearson
A15 strain.xlsx	NP	model3	S8.2	S8	2	P	0	1	113	pearson
A15 strain.xlsx	NP	model3	S8.2	S8	2	P	1	0.858004	113	pearson
A15 strain.xlsx	NP	model3	S8.2	S8	2	P	2	0.661238	113	pearson
A15 strain.xlsx	NP	model3	S8.2	S8	2	P	3	0.448104	113	pearson
A15 strain.xlsx	NP	model3	S8.2	S8	2	P	4	0.26919	113	pearson
A15 strain.xlsx	NP	model3	S8.2	S8	2	P	5	0.0738308	113	pearson
A15 strain.xlsx	NP	model3	S8.2	S8	2	P	6	-0.0987783	113	pearson
A15 strain.xlsx	NP	model3	S8.2	S8	2	P	7	-0.208822	113	pearson
A15 strain.xlsx	NP	model3	S8.2	S8	2	P	8	-0.276085	113	pearson
A15 strain.xlsx	NP	model3	S8.2	S8	2	P	9	-0.344096	113	pearson
A15 strain.xlsx	NP	model3	S8.2	S8	2	P	10	-0.402283	113	pearson
A15 strain.xlsx	NP	model3	S8.2	S8	2	P	11	-0.397808	113	pearson
A15 strain.xlsx	NP	model3	S8.2	S8	2	P	12	-0.343121	113	pearson
A15 strain.xlsx	NP	model3	S8.2	S8	2	P	13	-0.280359	113	pearson
A15 strain.xlsx	NP	model3	S8.2	S8	2	P	14	-0.234639	113	pearson
A15 strain.xlsx	NP	model3	S8.2	S8	2	P	15	-0.199136	113	pearson
A15 strain.xlsx	NP	model3	S8.2	S8	2	P	16	-0.157092	113	pearson
A15 strain.xlsx	NP	model3	S8.2	S8	2	P	17	-0.12358	113	pearson
A15 strain.xlsx	NP	model3	S8.2	S8	2	P	18	-0.0674789	113	pearson
A15 strain.xlsx	NP	model3	S8.2	S8	2	P	19	-0.0390188	113	pearson
A15 strain.xlsx	NP	model3	S8.2	S8	2	P	20	-0.0157599	113	pearson
A15 strain.xlsx	NP	model3	S8.2	S8	2	P	21	-0.0228672	113	pearson
A15 strain.xlsx	NP	model3	S8.2	S8	2	P	22	-0.0321557	113	pearson
A15 strain.xlsx	NP	model3	S8.2	S8	2	P	23	-0.0823383	113	pearson
A15 strain.xlsx	NP	model3	S8.2	S8	2	P	24	-0.148691	113	pearson
A15 strain.xlsx	NP	model3	S8.2	S8	2	P	25	-0.185988	113	pearson
A15 strain.xlsx	NP	model3	S9.1	S9	1	P	0	1	113	pearson
A15 strain.xlsx	NP	model3	S9.1	S9	1	P	1	0.806592	113	pearson
A15 strain.xlsx	NP	model3	S9.1	S9	1	P	2	0.607082	113	pearson
A15 strain.xlsx	NP	model3	S9.1	S9	1	P	3	0.376414	113	pearson
A15 strain.xlsx	NP	model3	S9.1	S9	1	P	4	0.223403	113	pearson
A15 strain.xlsx	NP	model3	S9.1	S9	1	P	5	0.0422602	113	pearson
A15 strain.xlsx	NP	model3	S9.1	S9	1	P	6	-0.0975121	113	pearson
A15 strain.xlsx	NP	model3	S9.1	S9	1	P	7	-0.15806	113	pearson
A15 strain.xlsx	NP	model3	S9.1	S9	1	P	8	-0.152836	113	pearson
A15 strain.xlsx	NP	model3	S9.1	S9	1	P	9	-0.130075	113	pearson
A15 strain.xlsx	NP	model3	S9.1	S9	1	P	10	-0.172868	113	pearson
A15 strain.xlsx	NP	model3	S9.1	S9	1	P	11	-0.200112	113	pearson
A15 strain.xlsx	NP	model3	S9.1	S9	1	P	12	-0.238886	113	pearson
A15 strain.xlsx	NP	model3	S9.1	S9	1	P	13	-0.242523	113	pearson
A15 strain.xlsx	NP	model3	S9.1	S9	1	P	14	-0.280837	113	pearson
A15 strain.xlsx	NP	model3	S9.1	S9	1	P	15	-0.290837	113	pearson
A15 strain.xlsx	NP	model3	S9.1	S9	1	P	16	-0.315079	113	pearson
A15 strain.xlsx	NP	model3	S9.1	S9	1	P	17	-0.313037	113	pearson
A15 strain.xlsx	NP	model3	S9.1	S9	1	P	18	-0.32011	113	pearson
A15 strain.xlsx	NP	model3	S9.1	S9	1	P	19	-0.323715	113	pearson
A15 strain.xlsx	NP	model3	S9.1	S9	1	P	20	-0.328792	113	pearson
A15 strain.xlsx	NP	model3	S9.1	S9	1	P	21	-0.320368	113	pearson
A15 strain.xlsx	NP	model3	S9.1	S9	1	P	22	-0.273685	113	pearson
A15 strain.xlsx	NP	model3	S9.1	S9	1	P	23	-0.170673	113	pearson
A15 strain.xlsx	NP	model3	S9.1	S9	1	P	24	-0.0495242	113	pearson
A15 strain.xlsx	NP	model3	S9.1	S9	1	P	25	0.0691	113	pearson
A15 strain.xlsx	NP	model3	S9.2	S9	2	P	0	1	113	pearson
A15 strain.xlsx	NP	model3	S9.2	S9	2	P	1	0.856319	113	pearson
A15 strain.xlsx	NP	model3	S9.2	S9	2	P	2	0.682361	113	pearson
A15 strain.xlsx	NP	model3	S9.2	S9	2	P	3	0.493902	113	pearson
A15 strain.xlsx	NP	model3	S9.2	S9	2	P	4	0.325096	113	pearson
A15 strain.xlsx	NP	model3	S9.2	S9	2	P	5	0.134991	113	pearson
A15 strain.xlsx	NP	model3	S9.2	S9	2	P	6	-0.0709925	113	pearson
A15 strain.xlsx	NP	model3	S9.2	S9	2	P	7	-0.207343	113	pearson
A15 strain.xlsx	NP	model3	S9.2	S9	2	P	8	-0.301987	113	pearson
A15 strain.xlsx	NP	model3	S9.2	S9	2	P	9	-0.376356	113	pearson
A15 strain.xlsx	NP	model3	S9.2	S9	2	P	10	-0.462104	113	pearson
A15 strain.xlsx	NP	model3	S9.2	S9	2	P	11	-0.529559	113	pearson
A15 strain.xlsx	NP	model3	S9.2	S9	2	P	12	-0.495041	113	pearson
A15 strain.xlsx	NP	model3	S9.2	S9	2	P	13	-0.436257	113	pearson
A15 strain.xlsx	NP	model3	S9.2	S9	2	P	14	-0.344156	113	pearson
A15 strain.xlsx	NP	model3	S9.2	S9	2	P	15	-0.252595	113	pearson
A15 strain.xlsx	NP	model3	S9.2	S9	2	P	16	-0.143782	113	pearson
A15 strain.xlsx	NP	model3	S9.2	S9	2	P	17	-0.0505296	113	pearson
A15 strain.xlsx	NP	model3	S9.2	S9	2	P	18	0.00212318	113	pearson
A15 strain.xlsx	NP	model3	S9.2	S9	2	P	19	0.0156108	113	pearson
A15 strain.xlsx	NP	model3	S9.2	S9	2	P	20	0.00317023	113	pearson
A15 strain.xlsx	NP	model3	S9.2	S9	2	P	21	0.0123172	113	pearson
A15 strain.xlsx	NP	model3	S9.2	S9	2	P	22	0.0161445	113	pearson
A15 strain.xlsx	NP	model3	S9.2	S9	2	P	23	0.0267742	113	pearson
A15 strain.xlsx	NP	model3	S9.2	S9	2	P	24	0.0290898	113	pearson
A15 strain.xlsx	NP	model3	S9.2	S9	2	P	25	-0.00317852	113	pearson
A19 strain.xlsx	NP	model3	M1.1	M1	1	P	0	1	95	pearson
A19 strain.xlsx	NP	model3	M1.1	M1	1	P	1	0.881078	95	pearson
A19 strain.xlsx	NP	model3	M1.1	M1	1	P	2	0.640348	95	pearson
A19 strain.xlsx	NP	model3	M1.1	M1	1	P	3	0.303707	95	pearson
A19 strain.xlsx	NP	model3	M1.1	M1	1	P	4	-0.0735761	95	pearson
A19 strain.xlsx	NP	model3	M1.1	M1	1	P	5	-0.400996	95	pearson
A19 strain.xlsx	NP	model3	M1.1	M1	1	P	6	-0.640003	95	pearson
A19 strain.xlsx	NP	model3	M1.1	M1	1	P	7	-0.743101	95	pearson
A19 strain.xlsx	NP	model3	M1.1	M1	1	P	8	-0.715276	95	pearson
A19 strain.xlsx	NP	model3	M1.1	M1	1	P	9	-0.593611	95	pearson
A19 strain.xlsx	NP	model3	M1.1	M1	1	P	10	-0.402375	95	pearson
A19 strain.xlsx	NP	model3	M1.1	M1	1	P	11	-0.18031	95	pearson
A19 strain.xlsx	NP	model3	M1.1	M1	1	P	12	0.0200572	95	pearson
A19 strain.xlsx	NP	model3	M1.1	M1	1	P	13	0.190271	95	pearson
A19 strain.xlsx	NP	model3	M1.1	M1	1	P	14	0.310054	95	pearson
