## Supplementary material for "Engineering growth-coupled metabolic biosensors for disease prognosis and diagnosis using full growth trajectories": BAM_Inference_Preselected_NP_selected_strains.xlsx (part 3 of 3)

### Sheet: Residual_ACF (continued)
file_name	analysis_mode	selected_model	curve	patient	repetition	Group	lag	acf	n_points	residual_type	note
A19 strain.xlsx	NP	model3	M1.1	M1	1	P	15	0.377091	95	pearson
A19 strain.xlsx	NP	model3	M1.1	M1	1	P	16	0.400575	95	pearson
A19 strain.xlsx	NP	model3	M1.1	M1	1	P	17	0.376586	95	pearson
A19 strain.xlsx	NP	model3	M1.1	M1	1	P	18	0.319464	95	pearson
A19 strain.xlsx	NP	model3	M1.1	M1	1	P	19	0.239943	95	pearson
A19 strain.xlsx	NP	model3	M1.1	M1	1	P	20	0.141376	95	pearson
A19 strain.xlsx	NP	model3	M1.1	M1	1	P	21	0.0384098	95	pearson
A19 strain.xlsx	NP	model3	M1.1	M1	1	P	22	-0.0633412	95	pearson
A19 strain.xlsx	NP	model3	M1.1	M1	1	P	23	-0.147006	95	pearson
A19 strain.xlsx	NP	model3	M1.1	M1	1	P	24	-0.217672	95	pearson
A19 strain.xlsx	NP	model3	M1.1	M1	1	P	25	-0.259915	95	pearson
A19 strain.xlsx	NP	model3	M1.2	M1	2	P	0	1	95	pearson
A19 strain.xlsx	NP	model3	M1.2	M1	2	P	1	0.890616	95	pearson
A19 strain.xlsx	NP	model3	M1.2	M1	2	P	2	0.645088	95	pearson
A19 strain.xlsx	NP	model3	M1.2	M1	2	P	3	0.306871	95	pearson
A19 strain.xlsx	NP	model3	M1.2	M1	2	P	4	-0.0693023	95	pearson
A19 strain.xlsx	NP	model3	M1.2	M1	2	P	5	-0.400072	95	pearson
A19 strain.xlsx	NP	model3	M1.2	M1	2	P	6	-0.632057	95	pearson
A19 strain.xlsx	NP	model3	M1.2	M1	2	P	7	-0.738493	95	pearson
A19 strain.xlsx	NP	model3	M1.2	M1	2	P	8	-0.726786	95	pearson
A19 strain.xlsx	NP	model3	M1.2	M1	2	P	9	-0.602121	95	pearson
A19 strain.xlsx	NP	model3	M1.2	M1	2	P	10	-0.415743	95	pearson
A19 strain.xlsx	NP	model3	M1.2	M1	2	P	11	-0.208	95	pearson
A19 strain.xlsx	NP	model3	M1.2	M1	2	P	12	0.00630202	95	pearson
A19 strain.xlsx	NP	model3	M1.2	M1	2	P	13	0.189709	95	pearson
A19 strain.xlsx	NP	model3	M1.2	M1	2	P	14	0.320263	95	pearson
A19 strain.xlsx	NP	model3	M1.2	M1	2	P	15	0.392863	95	pearson
A19 strain.xlsx	NP	model3	M1.2	M1	2	P	16	0.416395	95	pearson
A19 strain.xlsx	NP	model3	M1.2	M1	2	P	17	0.392468	95	pearson
A19 strain.xlsx	NP	model3	M1.2	M1	2	P	18	0.323473	95	pearson
A19 strain.xlsx	NP	model3	M1.2	M1	2	P	19	0.231229	95	pearson
A19 strain.xlsx	NP	model3	M1.2	M1	2	P	20	0.12019	95	pearson
A19 strain.xlsx	NP	model3	M1.2	M1	2	P	21	0.00889045	95	pearson
A19 strain.xlsx	NP	model3	M1.2	M1	2	P	22	-0.092328	95	pearson
A19 strain.xlsx	NP	model3	M1.2	M1	2	P	23	-0.179282	95	pearson
A19 strain.xlsx	NP	model3	M1.2	M1	2	P	24	-0.243425	95	pearson
A19 strain.xlsx	NP	model3	M1.2	M1	2	P	25	-0.27734	95	pearson
A19 strain.xlsx	NP	model3	M10.1	M10	1	P	0	1	95	pearson
A19 strain.xlsx	NP	model3	M10.1	M10	1	P	1	0.880042	95	pearson
A19 strain.xlsx	NP	model3	M10.1	M10	1	P	2	0.622349	95	pearson
A19 strain.xlsx	NP	model3	M10.1	M10	1	P	3	0.278762	95	pearson
A19 strain.xlsx	NP	model3	M10.1	M10	1	P	4	-0.0953527	95	pearson
A19 strain.xlsx	NP	model3	M10.1	M10	1	P	5	-0.428181	95	pearson
A19 strain.xlsx	NP	model3	M10.1	M10	1	P	6	-0.672307	95	pearson
A19 strain.xlsx	NP	model3	M10.1	M10	1	P	7	-0.782634	95	pearson
A19 strain.xlsx	NP	model3	M10.1	M10	1	P	8	-0.752775	95	pearson
A19 strain.xlsx	NP	model3	M10.1	M10	1	P	9	-0.61763	95	pearson
A19 strain.xlsx	NP	model3	M10.1	M10	1	P	10	-0.411862	95	pearson
A19 strain.xlsx	NP	model3	M10.1	M10	1	P	11	-0.164639	95	pearson
A19 strain.xlsx	NP	model3	M10.1	M10	1	P	12	0.0723831	95	pearson
A19 strain.xlsx	NP	model3	M10.1	M10	1	P	13	0.270084	95	pearson
A19 strain.xlsx	NP	model3	M10.1	M10	1	P	14	0.405771	95	pearson
A19 strain.xlsx	NP	model3	M10.1	M10	1	P	15	0.472433	95	pearson
A19 strain.xlsx	NP	model3	M10.1	M10	1	P	16	0.484258	95	pearson
A19 strain.xlsx	NP	model3	M10.1	M10	1	P	17	0.432683	95	pearson
A19 strain.xlsx	NP	model3	M10.1	M10	1	P	18	0.335334	95	pearson
A19 strain.xlsx	NP	model3	M10.1	M10	1	P	19	0.210594	95	pearson
A19 strain.xlsx	NP	model3	M10.1	M10	1	P	20	0.0780892	95	pearson
A19 strain.xlsx	NP	model3	M10.1	M10	1	P	21	-0.047395	95	pearson
A19 strain.xlsx	NP	model3	M10.1	M10	1	P	22	-0.162649	95	pearson
A19 strain.xlsx	NP	model3	M10.1	M10	1	P	23	-0.250912	95	pearson
A19 strain.xlsx	NP	model3	M10.1	M10	1	P	24	-0.311404	95	pearson
A19 strain.xlsx	NP	model3	M10.1	M10	1	P	25	-0.330634	95	pearson
A19 strain.xlsx	NP	model3	M10.2	M10	2	P	0	1	95	pearson
A19 strain.xlsx	NP	model3	M10.2	M10	2	P	1	0.859888	95	pearson
A19 strain.xlsx	NP	model3	M10.2	M10	2	P	2	0.605721	95	pearson
A19 strain.xlsx	NP	model3	M10.2	M10	2	P	3	0.257134	95	pearson
A19 strain.xlsx	NP	model3	M10.2	M10	2	P	4	-0.116952	95	pearson
A19 strain.xlsx	NP	model3	M10.2	M10	2	P	5	-0.441945	95	pearson
A19 strain.xlsx	NP	model3	M10.2	M10	2	P	6	-0.676792	95	pearson
A19 strain.xlsx	NP	model3	M10.2	M10	2	P	7	-0.761579	95	pearson
A19 strain.xlsx	NP	model3	M10.2	M10	2	P	8	-0.716527	95	pearson
A19 strain.xlsx	NP	model3	M10.2	M10	2	P	9	-0.571721	95	pearson
A19 strain.xlsx	NP	model3	M10.2	M10	2	P	10	-0.356069	95	pearson
A19 strain.xlsx	NP	model3	M10.2	M10	2	P	11	-0.121195	95	pearson
A19 strain.xlsx	NP	model3	M10.2	M10	2	P	12	0.110064	95	pearson
A19 strain.xlsx	NP	model3	M10.2	M10	2	P	13	0.29147	95	pearson
A19 strain.xlsx	NP	model3	M10.2	M10	2	P	14	0.407002	95	pearson
A19 strain.xlsx	NP	model3	M10.2	M10	2	P	15	0.443706	95	pearson
A19 strain.xlsx	NP	model3	M10.2	M10	2	P	16	0.424787	95	pearson
A19 strain.xlsx	NP	model3	M10.2	M10	2	P	17	0.358037	95	pearson
A19 strain.xlsx	NP	model3	M10.2	M10	2	P	18	0.261692	95	pearson
A19 strain.xlsx	NP	model3	M10.2	M10	2	P	19	0.142797	95	pearson
A19 strain.xlsx	NP	model3	M10.2	M10	2	P	20	0.0289544	95	pearson
A19 strain.xlsx	NP	model3	M10.2	M10	2	P	21	-0.0692943	95	pearson
A19 strain.xlsx	NP	model3	M10.2	M10	2	P	22	-0.158367	95	pearson
A19 strain.xlsx	NP	model3	M10.2	M10	2	P	23	-0.225918	95	pearson
A19 strain.xlsx	NP	model3	M10.2	M10	2	P	24	-0.263077	95	pearson
A19 strain.xlsx	NP	model3	M10.2	M10	2	P	25	-0.268482	95	pearson
A19 strain.xlsx	NP	model3	M11.1	M11	1	P	0	1	95	pearson
A19 strain.xlsx	NP	model3	M11.1	M11	1	P	1	0.885175	95	pearson
A19 strain.xlsx	NP	model3	M11.1	M11	1	P	2	0.669147	95	pearson
A19 strain.xlsx	NP	model3	M11.1	M11	1	P	3	0.368344	95	pearson
A19 strain.xlsx	NP	model3	M11.1	M11	1	P	4	0.0285195	95	pearson
A19 strain.xlsx	NP	model3	M11.1	M11	1	P	5	-0.296195	95	pearson
A19 strain.xlsx	NP	model3	M11.1	M11	1	P	6	-0.539573	95	pearson
A19 strain.xlsx	NP	model3	M11.1	M11	1	P	7	-0.69779	95	pearson
A19 strain.xlsx	NP	model3	M11.1	M11	1	P	8	-0.740466	95	pearson
A19 strain.xlsx	NP	model3	M11.1	M11	1	P	9	-0.680965	95	pearson
A19 strain.xlsx	NP	model3	M11.1	M11	1	P	10	-0.544228	95	pearson
A19 strain.xlsx	NP	model3	M11.1	M11	1	P	11	-0.359846	95	pearson
A19 strain.xlsx	NP	model3	M11.1	M11	1	P	12	-0.145462	95	pearson
A19 strain.xlsx	NP	model3	M11.1	M11	1	P	13	0.0654856	95	pearson
A19 strain.xlsx	NP	model3	M11.1	M11	1	P	14	0.246437	95	pearson
A19 strain.xlsx	NP	model3	M11.1	M11	1	P	15	0.39132	95	pearson
A19 strain.xlsx	NP	model3	M11.1	M11	1	P	16	0.475945	95	pearson
A19 strain.xlsx	NP	model3	M11.1	M11	1	P	17	0.494119	95	pearson
A19 strain.xlsx	NP	model3	M11.1	M11	1	P	18	0.449946	95	pearson
A19 strain.xlsx	NP	model3	M11.1	M11	1	P	19	0.348522	95	pearson
A19 strain.xlsx	NP	model3	M11.1	M11	1	P	20	0.216082	95	pearson
A19 strain.xlsx	NP	model3	M11.1	M11	1	P	21	0.0701235	95	pearson
A19 strain.xlsx	NP	model3	M11.1	M11	1	P	22	-0.0927932	95	pearson
A19 strain.xlsx	NP	model3	M11.1	M11	1	P	23	-0.228036	95	pearson
A19 strain.xlsx	NP	model3	M11.1	M11	1	P	24	-0.326569	95	pearson
A19 strain.xlsx	NP	model3	M11.1	M11	1	P	25	-0.379566	95	pearson
A19 strain.xlsx	NP	model3	M11.2	M11	2	P	0	1	95	pearson
A19 strain.xlsx	NP	model3	M11.2	M11	2	P	1	0.479947	95	pearson
A19 strain.xlsx	NP	model3	M11.2	M11	2	P	2	0.312971	95	pearson
A19 strain.xlsx	NP	model3	M11.2	M11	2	P	3	0.0897516	95	pearson
A19 strain.xlsx	NP	model3	M11.2	M11	2	P	4	-0.151005	95	pearson
A19 strain.xlsx	NP	model3	M11.2	M11	2	P	5	-0.275015	95	pearson
A19 strain.xlsx	NP	model3	M11.2	M11	2	P	6	-0.31834	95	pearson
A19 strain.xlsx	NP	model3	M11.2	M11	2	P	7	-0.306906	95	pearson
A19 strain.xlsx	NP	model3	M11.2	M11	2	P	8	-0.341302	95	pearson
A19 strain.xlsx	NP	model3	M11.2	M11	2	P	9	-0.297762	95	pearson
A19 strain.xlsx	NP	model3	M11.2	M11	2	P	10	-0.141084	95	pearson
A19 strain.xlsx	NP	model3	M11.2	M11	2	P	11	-0.16016	95	pearson
A19 strain.xlsx	NP	model3	M11.2	M11	2	P	12	-0.0528066	95	pearson
A19 strain.xlsx	NP	model3	M11.2	M11	2	P	13	0.0271455	95	pearson
A19 strain.xlsx	NP	model3	M11.2	M11	2	P	14	0.0882254	95	pearson
A19 strain.xlsx	NP	model3	M11.2	M11	2	P	15	0.146203	95	pearson
A19 strain.xlsx	NP	model3	M11.2	M11	2	P	16	0.158491	95	pearson
A19 strain.xlsx	NP	model3	M11.2	M11	2	P	17	0.170016	95	pearson
A19 strain.xlsx	NP	model3	M11.2	M11	2	P	18	0.164357	95	pearson
A19 strain.xlsx	NP	model3	M11.2	M11	2	P	19	0.124003	95	pearson
A19 strain.xlsx	NP	model3	M11.2	M11	2	P	20	0.081573	95	pearson
A19 strain.xlsx	NP	model3	M11.2	M11	2	P	21	0.037292	95	pearson
A19 strain.xlsx	NP	model3	M11.2	M11	2	P	22	-0.00975183	95	pearson
A19 strain.xlsx	NP	model3	M11.2	M11	2	P	23	-0.0690489	95	pearson
A19 strain.xlsx	NP	model3	M11.2	M11	2	P	24	-0.100544	95	pearson
A19 strain.xlsx	NP	model3	M11.2	M11	2	P	25	0.00762731	95	pearson
A19 strain.xlsx	NP	model3	M12.1	M12	1	P	0	1	95	pearson
A19 strain.xlsx	NP	model3	M12.1	M12	1	P	1	0.842832	95	pearson
A19 strain.xlsx	NP	model3	M12.1	M12	1	P	2	0.543576	95	pearson
A19 strain.xlsx	NP	model3	M12.1	M12	1	P	3	0.164649	95	pearson
A19 strain.xlsx	NP	model3	M12.1	M12	1	P	4	-0.209039	95	pearson
A19 strain.xlsx	NP	model3	M12.1	M12	1	P	5	-0.500895	95	pearson
A19 strain.xlsx	NP	model3	M12.1	M12	1	P	6	-0.667277	95	pearson
A19 strain.xlsx	NP	model3	M12.1	M12	1	P	7	-0.699845	95	pearson
A19 strain.xlsx	NP	model3	M12.1	M12	1	P	8	-0.612965	95	pearson
A19 strain.xlsx	NP	model3	M12.1	M12	1	P	9	-0.432288	95	pearson
A19 strain.xlsx	NP	model3	M12.1	M12	1	P	10	-0.203589	95	pearson
A19 strain.xlsx	NP	model3	M12.1	M12	1	P	11	0.0129976	95	pearson
A19 strain.xlsx	NP	model3	M12.1	M12	1	P	12	0.196964	95	pearson
A19 strain.xlsx	NP	model3	M12.1	M12	1	P	13	0.333587	95	pearson
A19 strain.xlsx	NP	model3	M12.1	M12	1	P	14	0.40877	95	pearson
A19 strain.xlsx	NP	model3	M12.1	M12	1	P	15	0.418785	95	pearson
A19 strain.xlsx	NP	model3	M12.1	M12	1	P	16	0.342033	95	pearson
A19 strain.xlsx	NP	model3	M12.1	M12	1	P	17	0.221613	95	pearson
A19 strain.xlsx	NP	model3	M12.1	M12	1	P	18	0.086797	95	pearson
A19 strain.xlsx	NP	model3	M12.1	M12	1	P	19	-0.0372097	95	pearson
A19 strain.xlsx	NP	model3	M12.1	M12	1	P	20	-0.142893	95	pearson
A19 strain.xlsx	NP	model3	M12.1	M12	1	P	21	-0.194355	95	pearson
A19 strain.xlsx	NP	model3	M12.1	M12	1	P	22	-0.207932	95	pearson
A19 strain.xlsx	NP	model3	M12.1	M12	1	P	23	-0.178398	95	pearson
A19 strain.xlsx	NP	model3	M12.1	M12	1	P	24	-0.125261	95	pearson
A19 strain.xlsx	NP	model3	M12.1	M12	1	P	25	-0.0678182	95	pearson
A19 strain.xlsx	NP	model3	M12.2	M12	2	P	0	1	95	pearson
A19 strain.xlsx	NP	model3	M12.2	M12	2	P	1	0.837055	95	pearson
A19 strain.xlsx	NP	model3	M12.2	M12	2	P	2	0.520133	95	pearson
A19 strain.xlsx	NP	model3	M12.2	M12	2	P	3	0.128575	95	pearson
A19 strain.xlsx	NP	model3	M12.2	M12	2	P	4	-0.249952	95	pearson
A19 strain.xlsx	NP	model3	M12.2	M12	2	P	5	-0.533219	95	pearson
A19 strain.xlsx	NP	model3	M12.2	M12	2	P	6	-0.687904	95	pearson
A19 strain.xlsx	NP	model3	M12.2	M12	2	P	7	-0.672859	95	pearson
A19 strain.xlsx	NP	model3	M12.2	M12	2	P	8	-0.543129	95	pearson
A19 strain.xlsx	NP	model3	M12.2	M12	2	P	9	-0.3457	95	pearson
A19 strain.xlsx	NP	model3	M12.2	M12	2	P	10	-0.114854	95	pearson
A19 strain.xlsx	NP	model3	M12.2	M12	2	P	11	0.08583	95	pearson
A19 strain.xlsx	NP	model3	M12.2	M12	2	P	12	0.238535	95	pearson
A19 strain.xlsx	NP	model3	M12.2	M12	2	P	13	0.327005	95	pearson
A19 strain.xlsx	NP	model3	M12.2	M12	2	P	14	0.337841	95	pearson
A19 strain.xlsx	NP	model3	M12.2	M12	2	P	15	0.292655	95	pearson
A19 strain.xlsx	NP	model3	M12.2	M12	2	P	16	0.199946	95	pearson
A19 strain.xlsx	NP	model3	M12.2	M12	2	P	17	0.12224	95	pearson
A19 strain.xlsx	NP	model3	M12.2	M12	2	P	18	0.0557721	95	pearson
A19 strain.xlsx	NP	model3	M12.2	M12	2	P	19	-0.00135819	95	pearson
A19 strain.xlsx	NP	model3	M12.2	M12	2	P	20	-0.0325661	95	pearson
A19 strain.xlsx	NP	model3	M12.2	M12	2	P	21	-0.0660104	95	pearson
A19 strain.xlsx	NP	model3	M12.2	M12	2	P	22	-0.100491	95	pearson
A19 strain.xlsx	NP	model3	M12.2	M12	2	P	23	-0.130619	95	pearson
A19 strain.xlsx	NP	model3	M12.2	M12	2	P	24	-0.147658	95	pearson
A19 strain.xlsx	NP	model3	M12.2	M12	2	P	25	-0.129079	95	pearson
A19 strain.xlsx	NP	model3	M13.1	M13	1	P	0	1	95	pearson
A19 strain.xlsx	NP	model3	M13.1	M13	1	P	1	0.882528	95	pearson
A19 strain.xlsx	NP	model3	M13.1	M13	1	P	2	0.62582	95	pearson
A19 strain.xlsx	NP	model3	M13.1	M13	1	P	3	0.265715	95	pearson
A19 strain.xlsx	NP	model3	M13.1	M13	1	P	4	-0.109127	95	pearson
A19 strain.xlsx	NP	model3	M13.1	M13	1	P	5	-0.435113	95	pearson
A19 strain.xlsx	NP	model3	M13.1	M13	1	P	6	-0.635471	95	pearson
A19 strain.xlsx	NP	model3	M13.1	M13	1	P	7	-0.712414	95	pearson
A19 strain.xlsx	NP	model3	M13.1	M13	1	P	8	-0.662647	95	pearson
A19 strain.xlsx	NP	model3	M13.1	M13	1	P	9	-0.533427	95	pearson
A19 strain.xlsx	NP	model3	M13.1	M13	1	P	10	-0.353028	95	pearson
A19 strain.xlsx	NP	model3	M13.1	M13	1	P	11	-0.165927	95	pearson
A19 strain.xlsx	NP	model3	M13.1	M13	1	P	12	0.00519365	95	pearson
A19 strain.xlsx	NP	model3	M13.1	M13	1	P	13	0.146495	95	pearson
A19 strain.xlsx	NP	model3	M13.1	M13	1	P	14	0.243606	95	pearson
A19 strain.xlsx	NP	model3	M13.1	M13	1	P	15	0.309718	95	pearson
A19 strain.xlsx	NP	model3	M13.1	M13	1	P	16	0.338441	95	pearson
A19 strain.xlsx	NP	model3	M13.1	M13	1	P	17	0.342142	95	pearson
A19 strain.xlsx	NP	model3	M13.1	M13	1	P	18	0.311145	95	pearson
A19 strain.xlsx	NP	model3	M13.1	M13	1	P	19	0.260945	95	pearson
A19 strain.xlsx	NP	model3	M13.1	M13	1	P	20	0.184742	95	pearson
A19 strain.xlsx	NP	model3	M13.1	M13	1	P	21	0.0959897	95	pearson
A19 strain.xlsx	NP	model3	M13.1	M13	1	P	22	-0.00145314	95	pearson
A19 strain.xlsx	NP	model3	M13.1	M13	1	P	23	-0.0960717	95	pearson
A19 strain.xlsx	NP	model3	M13.1	M13	1	P	24	-0.180095	95	pearson
A19 strain.xlsx	NP	model3	M13.1	M13	1	P	25	-0.242534	95	pearson
A19 strain.xlsx	NP	model3	M13.2	M13	2	P	0	1	95	pearson
A19 strain.xlsx	NP	model3	M13.2	M13	2	P	1	0.884902	95	pearson
A19 strain.xlsx	NP	model3	M13.2	M13	2	P	2	0.620033	95	pearson
A19 strain.xlsx	NP	model3	M13.2	M13	2	P	3	0.252519	95	pearson
A19 strain.xlsx	NP	model3	M13.2	M13	2	P	4	-0.137486	95	pearson
A19 strain.xlsx	NP	model3	M13.2	M13	2	P	5	-0.467472	95	pearson
A19 strain.xlsx	NP	model3	M13.2	M13	2	P	6	-0.673238	95	pearson
A19 strain.xlsx	NP	model3	M13.2	M13	2	P	7	-0.745678	95	pearson
A19 strain.xlsx	NP	model3	M13.2	M13	2	P	8	-0.686103	95	pearson
A19 strain.xlsx	NP	model3	M13.2	M13	2	P	9	-0.530617	95	pearson
A19 strain.xlsx	NP	model3	M13.2	M13	2	P	10	-0.322064	95	pearson
A19 strain.xlsx	NP	model3	M13.2	M13	2	P	11	-0.103464	95	pearson
A19 strain.xlsx	NP	model3	M13.2	M13	2	P	12	0.091806	95	pearson
A19 strain.xlsx	NP	model3	M13.2	M13	2	P	13	0.23816	95	pearson
A19 strain.xlsx	NP	model3	M13.2	M13	2	P	14	0.340413	95	pearson
A19 strain.xlsx	NP	model3	M13.2	M13	2	P	15	0.391129	95	pearson
A19 strain.xlsx	NP	model3	M13.2	M13	2	P	16	0.395422	95	pearson
A19 strain.xlsx	NP	model3	M13.2	M13	2	P	17	0.358447	95	pearson
A19 strain.xlsx	NP	model3	M13.2	M13	2	P	18	0.283631	95	pearson
A19 strain.xlsx	NP	model3	M13.2	M13	2	P	19	0.179551	95	pearson
A19 strain.xlsx	NP	model3	M13.2	M13	2	P	20	0.0587028	95	pearson
A19 strain.xlsx	NP	model3	M13.2	M13	2	P	21	-0.0617521	95	pearson
A19 strain.xlsx	NP	model3	M13.2	M13	2	P	22	-0.161216	95	pearson
A19 strain.xlsx	NP	model3	M13.2	M13	2	P	23	-0.225809	95	pearson
A19 strain.xlsx	NP	model3	M13.2	M13	2	P	24	-0.26336	95	pearson
A19 strain.xlsx	NP	model3	M13.2	M13	2	P	25	-0.261577	95	pearson
A19 strain.xlsx	NP	model3	M14.1	M14	1	P	0	1	95	pearson
A19 strain.xlsx	NP	model3	M14.1	M14	1	P	1	0.857966	95	pearson
A19 strain.xlsx	NP	model3	M14.1	M14	1	P	2	0.553477	95	pearson
A19 strain.xlsx	NP	model3	M14.1	M14	1	P	3	0.160518	95	pearson
A19 strain.xlsx	NP	model3	M14.1	M14	1	P	4	-0.226591	95	pearson
A19 strain.xlsx	NP	model3	M14.1	M14	1	P	5	-0.529489	95	pearson
A19 strain.xlsx	NP	model3	M14.1	M14	1	P	6	-0.711161	95	pearson
A19 strain.xlsx	NP	model3	M14.1	M14	1	P	7	-0.749847	95	pearson
A19 strain.xlsx	NP	model3	M14.1	M14	1	P	8	-0.652609	95	pearson
A19 strain.xlsx	NP	model3	M14.1	M14	1	P	9	-0.45599	95	pearson
A19 strain.xlsx	NP	model3	M14.1	M14	1	P	10	-0.201692	95	pearson
A19 strain.xlsx	NP	model3	M14.1	M14	1	P	11	0.0496746	95	pearson
A19 strain.xlsx	NP	model3	M14.1	M14	1	P	12	0.265315	95	pearson
A19 strain.xlsx	NP	model3	M14.1	M14	1	P	13	0.418639	95	pearson
A19 strain.xlsx	NP	model3	M14.1	M14	1	P	14	0.488563	95	pearson
A19 strain.xlsx	NP	model3	M14.1	M14	1	P	15	0.471045	95	pearson
A19 strain.xlsx	NP	model3	M14.1	M14	1	P	16	0.376372	95	pearson
A19 strain.xlsx	NP	model3	M14.1	M14	1	P	17	0.237392	95	pearson
A19 strain.xlsx	NP	model3	M14.1	M14	1	P	18	0.0693402	95	pearson
A19 strain.xlsx	NP	model3	M14.1	M14	1	P	19	-0.0884406	95	pearson
A19 strain.xlsx	NP	model3	M14.1	M14	1	P	20	-0.205245	95	pearson
A19 strain.xlsx	NP	model3	M14.1	M14	1	P	21	-0.269005	95	pearson
A19 strain.xlsx	NP	model3	M14.1	M14	1	P	22	-0.270486	95	pearson
A19 strain.xlsx	NP	model3	M14.1	M14	1	P	23	-0.227907	95	pearson
A19 strain.xlsx	NP	model3	M14.1	M14	1	P	24	-0.165582	95	pearson
A19 strain.xlsx	NP	model3	M14.1	M14	1	P	25	-0.0846523	95	pearson
A19 strain.xlsx	NP	model3	M14.2	M14	2	P	0	1	95	pearson
A19 strain.xlsx	NP	model3	M14.2	M14	2	P	1	0.849762	95	pearson
A19 strain.xlsx	NP	model3	M14.2	M14	2	P	2	0.545616	95	pearson
A19 strain.xlsx	NP	model3	M14.2	M14	2	P	3	0.143977	95	pearson
A19 strain.xlsx	NP	model3	M14.2	M14	2	P	4	-0.250967	95	pearson
A19 strain.xlsx	NP	model3	M14.2	M14	2	P	5	-0.559955	95	pearson
A19 strain.xlsx	NP	model3	M14.2	M14	2	P	6	-0.737215	95	pearson
A19 strain.xlsx	NP	model3	M14.2	M14	2	P	7	-0.751625	95	pearson
A19 strain.xlsx	NP	model3	M14.2	M14	2	P	8	-0.619885	95	pearson
A19 strain.xlsx	NP	model3	M14.2	M14	2	P	9	-0.396563	95	pearson
A19 strain.xlsx	NP	model3	M14.2	M14	2	P	10	-0.139039	95	pearson
A19 strain.xlsx	NP	model3	M14.2	M14	2	P	11	0.119029	95	pearson
A19 strain.xlsx	NP	model3	M14.2	M14	2	P	12	0.315893	95	pearson
A19 strain.xlsx	NP	model3	M14.2	M14	2	P	13	0.44291	95	pearson
A19 strain.xlsx	NP	model3	M14.2	M14	2	P	14	0.473341	95	pearson
A19 strain.xlsx	NP	model3	M14.2	M14	2	P	15	0.421508	95	pearson
A19 strain.xlsx	NP	model3	M14.2	M14	2	P	16	0.28832	95	pearson
A19 strain.xlsx	NP	model3	M14.2	M14	2	P	17	0.127544	95	pearson
A19 strain.xlsx	NP	model3	M14.2	M14	2	P	18	-0.0184883	95	pearson
A19 strain.xlsx	NP	model3	M14.2	M14	2	P	19	-0.127412	95	pearson
A19 strain.xlsx	NP	model3	M14.2	M14	2	P	20	-0.192916	95	pearson
A19 strain.xlsx	NP	model3	M14.2	M14	2	P	21	-0.211914	95	pearson
A19 strain.xlsx	NP	model3	M14.2	M14	2	P	22	-0.183464	95	pearson
A19 strain.xlsx	NP	model3	M14.2	M14	2	P	23	-0.131497	95	pearson
A19 strain.xlsx	NP	model3	M14.2	M14	2	P	24	-0.0893232	95	pearson
A19 strain.xlsx	NP	model3	M14.2	M14	2	P	25	-0.0606941	95	pearson
A19 strain.xlsx	NP	model3	M15.1	M15	1	P	0	1	95	pearson
A19 strain.xlsx	NP	model3	M15.1	M15	1	P	1	0.851008	95	pearson
A19 strain.xlsx	NP	model3	M15.1	M15	1	P	2	0.555849	95	pearson
A19 strain.xlsx	NP	model3	M15.1	M15	1	P	3	0.187295	95	pearson
A19 strain.xlsx	NP	model3	M15.1	M15	1	P	4	-0.200149	95	pearson
A19 strain.xlsx	NP	model3	M15.1	M15	1	P	5	-0.519937	95	pearson
A19 strain.xlsx	NP	model3	M15.1	M15	1	P	6	-0.697293	95	pearson
A19 strain.xlsx	NP	model3	M15.1	M15	1	P	7	-0.725426	95	pearson
A19 strain.xlsx	NP	model3	M15.1	M15	1	P	8	-0.63632	95	pearson
A19 strain.xlsx	NP	model3	M15.1	M15	1	P	9	-0.46002	95	pearson
A19 strain.xlsx	NP	model3	M15.1	M15	1	P	10	-0.247257	95	pearson
A19 strain.xlsx	NP	model3	M15.1	M15	1	P	11	-0.029417	95	pearson
A19 strain.xlsx	NP	model3	M15.1	M15	1	P	12	0.175451	95	pearson
A19 strain.xlsx	NP	model3	M15.1	M15	1	P	13	0.319146	95	pearson
A19 strain.xlsx	NP	model3	M15.1	M15	1	P	14	0.399312	95	pearson
A19 strain.xlsx	NP	model3	M15.1	M15	1	P	15	0.430456	95	pearson
A19 strain.xlsx	NP	model3	M15.1	M15	1	P	16	0.404825	95	pearson
A19 strain.xlsx	NP	model3	M15.1	M15	1	P	17	0.327036	95	pearson
A19 strain.xlsx	NP	model3	M15.1	M15	1	P	18	0.223207	95	pearson
A19 strain.xlsx	NP	model3	M15.1	M15	1	P	19	0.104506	95	pearson
A19 strain.xlsx	NP	model3	M15.1	M15	1	P	20	-0.0247939	95	pearson
A19 strain.xlsx	NP	model3	M15.1	M15	1	P	21	-0.138293	95	pearson
A19 strain.xlsx	NP	model3	M15.1	M15	1	P	22	-0.231107	95	pearson
A19 strain.xlsx	NP	model3	M15.1	M15	1	P	23	-0.295478	95	pearson
A19 strain.xlsx	NP	model3	M15.1	M15	1	P	24	-0.305718	95	pearson
A19 strain.xlsx	NP	model3	M15.1	M15	1	P	25	-0.270653	95	pearson
A19 strain.xlsx	NP	model3	M15.2	M15	2	P	0	1	95	pearson
A19 strain.xlsx	NP	model3	M15.2	M15	2	P	1	0.851406	95	pearson
A19 strain.xlsx	NP	model3	M15.2	M15	2	P	2	0.566557	95	pearson
A19 strain.xlsx	NP	model3	M15.2	M15	2	P	3	0.198902	95	pearson
A19 strain.xlsx	NP	model3	M15.2	M15	2	P	4	-0.195754	95	pearson
A19 strain.xlsx	NP	model3	M15.2	M15	2	P	5	-0.520257	95	pearson
A19 strain.xlsx	NP	model3	M15.2	M15	2	P	6	-0.722762	95	pearson
A19 strain.xlsx	NP	model3	M15.2	M15	2	P	7	-0.780522	95	pearson
A19 strain.xlsx	NP	model3	M15.2	M15	2	P	8	-0.695716	95	pearson
A19 strain.xlsx	NP	model3	M15.2	M15	2	P	9	-0.503776	95	pearson
A19 strain.xlsx	NP	model3	M15.2	M15	2	P	10	-0.243816	95	pearson
A19 strain.xlsx	NP	model3	M15.2	M15	2	P	11	0.0292755	95	pearson
A19 strain.xlsx	NP	model3	M15.2	M15	2	P	12	0.26954	95	pearson
A19 strain.xlsx	NP	model3	M15.2	M15	2	P	13	0.450487	95	pearson
A19 strain.xlsx	NP	model3	M15.2	M15	2	P	14	0.529057	95	pearson
A19 strain.xlsx	NP	model3	M15.2	M15	2	P	15	0.498443	95	pearson
A19 strain.xlsx	NP	model3	M15.2	M15	2	P	16	0.394214	95	pearson
A19 strain.xlsx	NP	model3	M15.2	M15	2	P	17	0.228473	95	pearson
A19 strain.xlsx	NP	model3	M15.2	M15	2	P	18	0.0620257	95	pearson
A19 strain.xlsx	NP	model3	M15.2	M15	2	P	19	-0.0853654	95	pearson
A19 strain.xlsx	NP	model3	M15.2	M15	2	P	20	-0.185193	95	pearson
A19 strain.xlsx	NP	model3	M15.2	M15	2	P	21	-0.230525	95	pearson
A19 strain.xlsx	NP	model3	M15.2	M15	2	P	22	-0.232924	95	pearson
A19 strain.xlsx	NP	model3	M15.2	M15	2	P	23	-0.208332	95	pearson
A19 strain.xlsx	NP	model3	M15.2	M15	2	P	24	-0.156295	95	pearson
A19 strain.xlsx	NP	model3	M15.2	M15	2	P	25	-0.107354	95	pearson
A19 strain.xlsx	NP	model3	M16.1	M16	1	P	0	1	95	pearson
A19 strain.xlsx	NP	model3	M16.1	M16	1	P	1	0.816375	95	pearson
A19 strain.xlsx	NP	model3	M16.1	M16	1	P	2	0.48938	95	pearson
A19 strain.xlsx	NP	model3	M16.1	M16	1	P	3	0.0787901	95	pearson
A19 strain.xlsx	NP	model3	M16.1	M16	1	P	4	-0.297056	95	pearson
A19 strain.xlsx	NP	model3	M16.1	M16	1	P	5	-0.556933	95	pearson
A19 strain.xlsx	NP	model3	M16.1	M16	1	P	6	-0.666923	95	pearson
A19 strain.xlsx	NP	model3	M16.1	M16	1	P	7	-0.622887	95	pearson
A19 strain.xlsx	NP	model3	M16.1	M16	1	P	8	-0.470771	95	pearson
A19 strain.xlsx	NP	model3	M16.1	M16	1	P	9	-0.261086	95	pearson
A19 strain.xlsx	NP	model3	M16.1	M16	1	P	10	-0.0414437	95	pearson
A19 strain.xlsx	NP	model3	M16.1	M16	1	P	11	0.127291	95	pearson
A19 strain.xlsx	NP	model3	M16.1	M16	1	P	12	0.23476	95	pearson
A19 strain.xlsx	NP	model3	M16.1	M16	1	P	13	0.265007	95	pearson
A19 strain.xlsx	NP	model3	M16.1	M16	1	P	14	0.240952	95	pearson
A19 strain.xlsx	NP	model3	M16.1	M16	1	P	15	0.214681	95	pearson
A19 strain.xlsx	NP	model3	M16.1	M16	1	P	16	0.155123	95	pearson
A19 strain.xlsx	NP	model3	M16.1	M16	1	P	17	0.137091	95	pearson
A19 strain.xlsx	NP	model3	M16.1	M16	1	P	18	0.0976198	95	pearson
A19 strain.xlsx	NP	model3	M16.1	M16	1	P	19	0.058354	95	pearson
A19 strain.xlsx	NP	model3	M16.1	M16	1	P	20	0.00141727	95	pearson
A19 strain.xlsx	NP	model3	M16.1	M16	1	P	21	-0.0427316	95	pearson
A19 strain.xlsx	NP	model3	M16.1	M16	1	P	22	-0.0789866	95	pearson
A19 strain.xlsx	NP	model3	M16.1	M16	1	P	23	-0.116278	95	pearson
A19 strain.xlsx	NP	model3	M16.1	M16	1	P	24	-0.147796	95	pearson
A19 strain.xlsx	NP	model3	M16.1	M16	1	P	25	-0.159091	95	pearson
A19 strain.xlsx	NP	model3	M16.2	M16	2	P	0	1	95	pearson
A19 strain.xlsx	NP	model3	M16.2	M16	2	P	1	0.845233	95	pearson
A19 strain.xlsx	NP	model3	M16.2	M16	2	P	2	0.542383	95	pearson
A19 strain.xlsx	NP	model3	M16.2	M16	2	P	3	0.142526	95	pearson
A19 strain.xlsx	NP	model3	M16.2	M16	2	P	4	-0.237972	95	pearson
A19 strain.xlsx	NP	model3	M16.2	M16	2	P	5	-0.525905	95	pearson
A19 strain.xlsx	NP	model3	M16.2	M16	2	P	6	-0.676151	95	pearson
A19 strain.xlsx	NP	model3	M16.2	M16	2	P	7	-0.683482	95	pearson
A19 strain.xlsx	NP	model3	M16.2	M16	2	P	8	-0.579845	95	pearson
A19 strain.xlsx	NP	model3	M16.2	M16	2	P	9	-0.401783	95	pearson
A19 strain.xlsx	NP	model3	M16.2	M16	2	P	10	-0.189028	95	pearson
A19 strain.xlsx	NP	model3	M16.2	M16	2	P	11	0.0105757	95	pearson
A19 strain.xlsx	NP	model3	M16.2	M16	2	P	12	0.191248	95	pearson
A19 strain.xlsx	NP	model3	M16.2	M16	2	P	13	0.324994	95	pearson
A19 strain.xlsx	NP	model3	M16.2	M16	2	P	14	0.392134	95	pearson
A19 strain.xlsx	NP	model3	M16.2	M16	2	P	15	0.403226	95	pearson
A19 strain.xlsx	NP	model3	M16.2	M16	2	P	16	0.321897	95	pearson
A19 strain.xlsx	NP	model3	M16.2	M16	2	P	17	0.211191	95	pearson
A19 strain.xlsx	NP	model3	M16.2	M16	2	P	18	0.0975959	95	pearson
A19 strain.xlsx	NP	model3	M16.2	M16	2	P	19	0.00351522	95	pearson
A19 strain.xlsx	NP	model3	M16.2	M16	2	P	20	-0.066127	95	pearson
A19 strain.xlsx	NP	model3	M16.2	M16	2	P	21	-0.119627	95	pearson
A19 strain.xlsx	NP	model3	M16.2	M16	2	P	22	-0.147942	95	pearson
A19 strain.xlsx	NP	model3	M16.2	M16	2	P	23	-0.162634	95	pearson
A19 strain.xlsx	NP	model3	M16.2	M16	2	P	24	-0.161305	95	pearson
A19 strain.xlsx	NP	model3	M16.2	M16	2	P	25	-0.151154	95	pearson
A19 strain.xlsx	NP	model3	M17.1	M17	1	P	0	1	95	pearson
A19 strain.xlsx	NP	model3	M17.1	M17	1	P	1	0.849197	95	pearson
A19 strain.xlsx	NP	model3	M17.1	M17	1	P	2	0.613068	95	pearson
A19 strain.xlsx	NP	model3	M17.1	M17	1	P	3	0.281742	95	pearson
A19 strain.xlsx	NP	model3	M17.1	M17	1	P	4	-0.04052	95	pearson
A19 strain.xlsx	NP	model3	M17.1	M17	1	P	5	-0.35196	95	pearson
A19 strain.xlsx	NP	model3	M17.1	M17	1	P	6	-0.563942	95	pearson
A19 strain.xlsx	NP	model3	M17.1	M17	1	P	7	-0.66541	95	pearson
A19 strain.xlsx	NP	model3	M17.1	M17	1	P	8	-0.657139	95	pearson
A19 strain.xlsx	NP	model3	M17.1	M17	1	P	9	-0.568904	95	pearson
A19 strain.xlsx	NP	model3	M17.1	M17	1	P	10	-0.416967	95	pearson
A19 strain.xlsx	NP	model3	M17.1	M17	1	P	11	-0.245471	95	pearson
A19 strain.xlsx	NP	model3	M17.1	M17	1	P	12	-0.073889	95	pearson
A19 strain.xlsx	NP	model3	M17.1	M17	1	P	13	0.0576055	95	pearson
A19 strain.xlsx	NP	model3	M17.1	M17	1	P	14	0.186892	95	pearson
A19 strain.xlsx	NP	model3	M17.1	M17	1	P	15	0.28294	95	pearson
A19 strain.xlsx	NP	model3	M17.1	M17	1	P	16	0.351605	95	pearson
A19 strain.xlsx	NP	model3	M17.1	M17	1	P	17	0.387545	95	pearson
A19 strain.xlsx	NP	model3	M17.1	M17	1	P	18	0.384469	95	pearson
A19 strain.xlsx	NP	model3	M17.1	M17	1	P	19	0.329566	95	pearson
A19 strain.xlsx	NP	model3	M17.1	M17	1	P	20	0.238713	95	pearson
A19 strain.xlsx	NP	model3	M17.1	M17	1	P	21	0.138424	95	pearson
A19 strain.xlsx	NP	model3	M17.1	M17	1	P	22	0.0166608	95	pearson
A19 strain.xlsx	NP	model3	M17.1	M17	1	P	23	-0.0896278	95	pearson
A19 strain.xlsx	NP	model3	M17.1	M17	1	P	24	-0.206291	95	pearson
A19 strain.xlsx	NP	model3	M17.1	M17	1	P	25	-0.280323	95	pearson
A19 strain.xlsx	NP	model3	M17.2	M17	2	P	0	1	95	pearson
A19 strain.xlsx	NP	model3	M17.2	M17	2	P	1	0.867495	95	pearson
A19 strain.xlsx	NP	model3	M17.2	M17	2	P	2	0.603772	95	pearson
A19 strain.xlsx	NP	model3	M17.2	M17	2	P	3	0.263311	95	pearson
A19 strain.xlsx	NP	model3	M17.2	M17	2	P	4	-0.0721552	95	pearson
A19 strain.xlsx	NP	model3	M17.2	M17	2	P	5	-0.365114	95	pearson
A19 strain.xlsx	NP	model3	M17.2	M17	2	P	6	-0.561767	95	pearson
A19 strain.xlsx	NP	model3	M17.2	M17	2	P	7	-0.661162	95	pearson
A19 strain.xlsx	NP	model3	M17.2	M17	2	P	8	-0.664592	95	pearson
A19 strain.xlsx	NP	model3	M17.2	M17	2	P	9	-0.585094	95	pearson
A19 strain.xlsx	NP	model3	M17.2	M17	2	P	10	-0.449432	95	pearson
A19 strain.xlsx	NP	model3	M17.2	M17	2	P	11	-0.272662	95	pearson
A19 strain.xlsx	NP	model3	M17.2	M17	2	P	12	-0.0713074	95	pearson
A19 strain.xlsx	NP	model3	M17.2	M17	2	P	13	0.133538	95	pearson
A19 strain.xlsx	NP	model3	M17.2	M17	2	P	14	0.282048	95	pearson
A19 strain.xlsx	NP	model3	M17.2	M17	2	P	15	0.392787	95	pearson
A19 strain.xlsx	NP	model3	M17.2	M17	2	P	16	0.450388	95	pearson
A19 strain.xlsx	NP	model3	M17.2	M17	2	P	17	0.446864	95	pearson
A19 strain.xlsx	NP	model3	M17.2	M17	2	P	18	0.387628	95	pearson
A19 strain.xlsx	NP	model3	M17.2	M17	2	P	19	0.287879	95	pearson
A19 strain.xlsx	NP	model3	M17.2	M17	2	P	20	0.157376	95	pearson
A19 strain.xlsx	NP	model3	M17.2	M17	2	P	21	0.0241548	95	pearson
A19 strain.xlsx	NP	model3	M17.2	M17	2	P	22	-0.10745	95	pearson
A19 strain.xlsx	NP	model3	M17.2	M17	2	P	23	-0.217976	95	pearson
A19 strain.xlsx	NP	model3	M17.2	M17	2	P	24	-0.306446	95	pearson
A19 strain.xlsx	NP	model3	M17.2	M17	2	P	25	-0.340555	95	pearson
A19 strain.xlsx	NP	model3	M18.1	M18	1	P	0	1	95	pearson
A19 strain.xlsx	NP	model3	M18.1	M18	1	P	1	0.879885	95	pearson
A19 strain.xlsx	NP	model3	M18.1	M18	1	P	2	0.610989	95	pearson
A19 strain.xlsx	NP	model3	M18.1	M18	1	P	3	0.249244	95	pearson
A19 strain.xlsx	NP	model3	M18.1	M18	1	P	4	-0.130637	95	pearson
A19 strain.xlsx	NP	model3	M18.1	M18	1	P	5	-0.453465	95	pearson
A19 strain.xlsx	NP	model3	M18.1	M18	1	P	6	-0.665179	95	pearson
A19 strain.xlsx	NP	model3	M18.1	M18	1	P	7	-0.744634	95	pearson
A19 strain.xlsx	NP	model3	M18.1	M18	1	P	8	-0.7062	95	pearson
A19 strain.xlsx	NP	model3	M18.1	M18	1	P	9	-0.575381	95	pearson
A19 strain.xlsx	NP	model3	M18.1	M18	1	P	10	-0.373177	95	pearson
A19 strain.xlsx	NP	model3	M18.1	M18	1	P	11	-0.136877	95	pearson
A19 strain.xlsx	NP	model3	M18.1	M18	1	P	12	0.0795645	95	pearson
A19 strain.xlsx	NP	model3	M18.1	M18	1	P	13	0.252415	95	pearson
A19 strain.xlsx	NP	model3	M18.1	M18	1	P	14	0.380731	95	pearson
A19 strain.xlsx	NP	model3	M18.1	M18	1	P	15	0.438421	95	pearson
A19 strain.xlsx	NP	model3	M18.1	M18	1	P	16	0.435719	95	pearson
A19 strain.xlsx	NP	model3	M18.1	M18	1	P	17	0.385448	95	pearson
A19 strain.xlsx	NP	model3	M18.1	M18	1	P	18	0.302913	95	pearson
A19 strain.xlsx	NP	model3	M18.1	M18	1	P	19	0.196253	95	pearson
A19 strain.xlsx	NP	model3	M18.1	M18	1	P	20	0.076114	95	pearson
A19 strain.xlsx	NP	model3	M18.1	M18	1	P	21	-0.0483251	95	pearson
A19 strain.xlsx	NP	model3	M18.1	M18	1	P	22	-0.154107	95	pearson
A19 strain.xlsx	NP	model3	M18.1	M18	1	P	23	-0.234636	95	pearson
A19 strain.xlsx	NP	model3	M18.1	M18	1	P	24	-0.27607	95	pearson
A19 strain.xlsx	NP	model3	M18.1	M18	1	P	25	-0.278386	95	pearson
A19 strain.xlsx	NP	model3	M18.2	M18	2	P	0	1	95	pearson
A19 strain.xlsx	NP	model3	M18.2	M18	2	P	1	0.870525	95	pearson
A19 strain.xlsx	NP	model3	M18.2	M18	2	P	2	0.585759	95	pearson
A19 strain.xlsx	NP	model3	M18.2	M18	2	P	3	0.213522	95	pearson
A19 strain.xlsx	NP	model3	M18.2	M18	2	P	4	-0.171524	95	pearson
A19 strain.xlsx	NP	model3	M18.2	M18	2	P	5	-0.483902	95	pearson
A19 strain.xlsx	NP	model3	M18.2	M18	2	P	6	-0.673896	95	pearson
A19 strain.xlsx	NP	model3	M18.2	M18	2	P	7	-0.738886	95	pearson
A19 strain.xlsx	NP	model3	M18.2	M18	2	P	8	-0.68544	95	pearson
A19 strain.xlsx	NP	model3	M18.2	M18	2	P	9	-0.525242	95	pearson
A19 strain.xlsx	NP	model3	M18.2	M18	2	P	10	-0.307996	95	pearson
A19 strain.xlsx	NP	model3	M18.2	M18	2	P	11	-0.0682597	95	pearson
A19 strain.xlsx	NP	model3	M18.2	M18	2	P	12	0.158177	95	pearson
A19 strain.xlsx	NP	model3	M18.2	M18	2	P	13	0.328769	95	pearson
A19 strain.xlsx	NP	model3	M18.2	M18	2	P	14	0.424908	95	pearson
A19 strain.xlsx	NP	model3	M18.2	M18	2	P	15	0.446243	95	pearson
A19 strain.xlsx	NP	model3	M18.2	M18	2	P	16	0.401881	95	pearson
A19 strain.xlsx	NP	model3	M18.2	M18	2	P	17	0.316521	95	pearson
A19 strain.xlsx	NP	model3	M18.2	M18	2	P	18	0.203853	95	pearson
A19 strain.xlsx	NP	model3	M18.2	M18	2	P	19	0.0730757	95	pearson
A19 strain.xlsx	NP	model3	M18.2	M18	2	P	20	-0.0460228	95	pearson
A19 strain.xlsx	NP	model3	M18.2	M18	2	P	21	-0.138816	95	pearson
A19 strain.xlsx	NP	model3	M18.2	M18	2	P	22	-0.194175	95	pearson
A19 strain.xlsx	NP	model3	M18.2	M18	2	P	23	-0.215893	95	pearson
A19 strain.xlsx	NP	model3	M18.2	M18	2	P	24	-0.198288	95	pearson
A19 strain.xlsx	NP	model3	M18.2	M18	2	P	25	-0.169984	95	pearson
A19 strain.xlsx	NP	model3	M2.1	M2	1	P	0	1	95	pearson
A19 strain.xlsx	NP	model3	M2.1	M2	1	P	1	0.879389	95	pearson
A19 strain.xlsx	NP	model3	M2.1	M2	1	P	2	0.622875	95	pearson
A19 strain.xlsx	NP	model3	M2.1	M2	1	P	3	0.272845	95	pearson
A19 strain.xlsx	NP	model3	M2.1	M2	1	P	4	-0.0977311	95	pearson
A19 strain.xlsx	NP	model3	M2.1	M2	1	P	5	-0.40372	95	pearson
A19 strain.xlsx	NP	model3	M2.1	M2	1	P	6	-0.621479	95	pearson
A19 strain.xlsx	NP	model3	M2.1	M2	1	P	7	-0.713287	95	pearson
A19 strain.xlsx	NP	model3	M2.1	M2	1	P	8	-0.697395	95	pearson
A19 strain.xlsx	NP	model3	M2.1	M2	1	P	9	-0.584241	95	pearson
A19 strain.xlsx	NP	model3	M2.1	M2	1	P	10	-0.418732	95	pearson
A19 strain.xlsx	NP	model3	M2.1	M2	1	P	11	-0.227197	95	pearson
A19 strain.xlsx	NP	model3	M2.1	M2	1	P	12	-0.0338781	95	pearson
A19 strain.xlsx	NP	model3	M2.1	M2	1	P	13	0.138828	95	pearson
A19 strain.xlsx	NP	model3	M2.1	M2	1	P	14	0.286171	95	pearson
A19 strain.xlsx	NP	model3	M2.1	M2	1	P	15	0.389508	95	pearson
A19 strain.xlsx	NP	model3	M2.1	M2	1	P	16	0.444816	95	pearson
A19 strain.xlsx	NP	model3	M2.1	M2	1	P	17	0.44283	95	pearson
A19 strain.xlsx	NP	model3	M2.1	M2	1	P	18	0.389012	95	pearson
A19 strain.xlsx	NP	model3	M2.1	M2	1	P	19	0.297681	95	pearson
A19 strain.xlsx	NP	model3	M2.1	M2	1	P	20	0.179847	95	pearson
A19 strain.xlsx	NP	model3	M2.1	M2	1	P	21	0.0584132	95	pearson
A19 strain.xlsx	NP	model3	M2.1	M2	1	P	22	-0.0600272	95	pearson
A19 strain.xlsx	NP	model3	M2.1	M2	1	P	23	-0.163508	95	pearson
A19 strain.xlsx	NP	model3	M2.1	M2	1	P	24	-0.242145	95	pearson
A19 strain.xlsx	NP	model3	M2.1	M2	1	P	25	-0.291737	95	pearson
A19 strain.xlsx	NP	model3	M2.2	M2	2	P	0	1	95	pearson
A19 strain.xlsx	NP	model3	M2.2	M2	2	P	1	0.883826	95	pearson
A19 strain.xlsx	NP	model3	M2.2	M2	2	P	2	0.643565	95	pearson
A19 strain.xlsx	NP	model3	M2.2	M2	2	P	3	0.309549	95	pearson
A19 strain.xlsx	NP	model3	M2.2	M2	2	P	4	-0.0642609	95	pearson
A19 strain.xlsx	NP	model3	M2.2	M2	2	P	5	-0.38042	95	pearson
A19 strain.xlsx	NP	model3	M2.2	M2	2	P	6	-0.613375	95	pearson
A19 strain.xlsx	NP	model3	M2.2	M2	2	P	7	-0.725708	95	pearson
A19 strain.xlsx	NP	model3	M2.2	M2	2	P	8	-0.724073	95	pearson
A19 strain.xlsx	NP	model3	M2.2	M2	2	P	9	-0.619402	95	pearson
A19 strain.xlsx	NP	model3	M2.2	M2	2	P	10	-0.449496	95	pearson
A19 strain.xlsx	NP	model3	M2.2	M2	2	P	11	-0.252684	95	pearson
A19 strain.xlsx	NP	model3	M2.2	M2	2	P	12	-0.0548287	95	pearson
A19 strain.xlsx	NP	model3	M2.2	M2	2	P	13	0.12366	95	pearson
A19 strain.xlsx	NP	model3	M2.2	M2	2	P	14	0.267345	95	pearson
A19 strain.xlsx	NP	model3	M2.2	M2	2	P	15	0.371319	95	pearson
A19 strain.xlsx	NP	model3	M2.2	M2	2	P	16	0.428383	95	pearson
A19 strain.xlsx	NP	model3	M2.2	M2	2	P	17	0.432185	95	pearson
A19 strain.xlsx	NP	model3	M2.2	M2	2	P	18	0.390207	95	pearson
A19 strain.xlsx	NP	model3	M2.2	M2	2	P	19	0.313502	95	pearson
A19 strain.xlsx	NP	model3	M2.2	M2	2	P	20	0.206064	95	pearson
A19 strain.xlsx	NP	model3	M2.2	M2	2	P	21	0.0886482	95	pearson
A19 strain.xlsx	NP	model3	M2.2	M2	2	P	22	-0.0323406	95	pearson
A19 strain.xlsx	NP	model3	M2.2	M2	2	P	23	-0.139734	95	pearson
A19 strain.xlsx	NP	model3	M2.2	M2	2	P	24	-0.224865	95	pearson
A19 strain.xlsx	NP	model3	M2.2	M2	2	P	25	-0.28543	95	pearson
A19 strain.xlsx	NP	model3	M3.1	M3	1	P	0	1	95	pearson
A19 strain.xlsx	NP	model3	M3.1	M3	1	P	1	0.852867	95	pearson
A19 strain.xlsx	NP	model3	M3.1	M3	1	P	2	0.577966	95	pearson
A19 strain.xlsx	NP	model3	M3.1	M3	1	P	3	0.196928	95	pearson
A19 strain.xlsx	NP	model3	M3.1	M3	1	P	4	-0.194185	95	pearson
A19 strain.xlsx	NP	model3	M3.1	M3	1	P	5	-0.514317	95	pearson
A19 strain.xlsx	NP	model3	M3.1	M3	1	P	6	-0.719502	95	pearson
A19 strain.xlsx	NP	model3	M3.1	M3	1	P	7	-0.764313	95	pearson
A19 strain.xlsx	NP	model3	M3.1	M3	1	P	8	-0.660883	95	pearson
A19 strain.xlsx	NP	model3	M3.1	M3	1	P	9	-0.458766	95	pearson
A19 strain.xlsx	NP	model3	M3.1	M3	1	P	10	-0.202275	95	pearson
A19 strain.xlsx	NP	model3	M3.1	M3	1	P	11	0.0425132	95	pearson
A19 strain.xlsx	NP	model3	M3.1	M3	1	P	12	0.23839	95	pearson
A19 strain.xlsx	NP	model3	M3.1	M3	1	P	13	0.368713	95	pearson
A19 strain.xlsx	NP	model3	M3.1	M3	1	P	14	0.417617	95	pearson
A19 strain.xlsx	NP	model3	M3.1	M3	1	P	15	0.389709	95	pearson
A19 strain.xlsx	NP	model3	M3.1	M3	1	P	16	0.307811	95	pearson
A19 strain.xlsx	NP	model3	M3.1	M3	1	P	17	0.202949	95	pearson
A19 strain.xlsx	NP	model3	M3.1	M3	1	P	18	0.105531	95	pearson
A19 strain.xlsx	NP	model3	M3.1	M3	1	P	19	0.0076561	95	pearson
A19 strain.xlsx	NP	model3	M3.1	M3	1	P	20	-0.0642863	95	pearson
A19 strain.xlsx	NP	model3	M3.1	M3	1	P	21	-0.106132	95	pearson
A19 strain.xlsx	NP	model3	M3.1	M3	1	P	22	-0.127956	95	pearson
A19 strain.xlsx	NP	model3	M3.1	M3	1	P	23	-0.151401	95	pearson
A19 strain.xlsx	NP	model3	M3.1	M3	1	P	24	-0.160849	95	pearson
A19 strain.xlsx	NP	model3	M3.1	M3	1	P	25	-0.156622	95	pearson
A19 strain.xlsx	NP	model3	M3.2	M3	2	P	0	1	95	pearson
A19 strain.xlsx	NP	model3	M3.2	M3	2	P	1	0.863985	95	pearson
A19 strain.xlsx	NP	model3	M3.2	M3	2	P	2	0.593334	95	pearson
A19 strain.xlsx	NP	model3	M3.2	M3	2	P	3	0.238415	95	pearson
A19 strain.xlsx	NP	model3	M3.2	M3	2	P	4	-0.15747	95	pearson
A19 strain.xlsx	NP	model3	M3.2	M3	2	P	5	-0.503202	95	pearson
A19 strain.xlsx	NP	model3	M3.2	M3	2	P	6	-0.725738	95	pearson
A19 strain.xlsx	NP	model3	M3.2	M3	2	P	7	-0.813439	95	pearson
A19 strain.xlsx	NP	model3	M3.2	M3	2	P	8	-0.737663	95	pearson
A19 strain.xlsx	NP	model3	M3.2	M3	2	P	9	-0.527869	95	pearson
A19 strain.xlsx	NP	model3	M3.2	M3	2	P	10	-0.260338	95	pearson
A19 strain.xlsx	NP	model3	M3.2	M3	2	P	11	0.0209737	95	pearson
A19 strain.xlsx	NP	model3	M3.2	M3	2	P	12	0.264539	95	pearson
A19 strain.xlsx	NP	model3	M3.2	M3	2	P	13	0.417792	95	pearson
A19 strain.xlsx	NP	model3	M3.2	M3	2	P	14	0.488915	95	pearson
A19 strain.xlsx	NP	model3	M3.2	M3	2	P	15	0.465089	95	pearson
A19 strain.xlsx	NP	model3	M3.2	M3	2	P	16	0.367475	95	pearson
A19 strain.xlsx	NP	model3	M3.2	M3	2	P	17	0.240425	95	pearson
A19 strain.xlsx	NP	model3	M3.2	M3	2	P	18	0.100413	95	pearson
A19 strain.xlsx	NP	model3	M3.2	M3	2	P	19	-0.0299169	95	pearson
A19 strain.xlsx	NP	model3	M3.2	M3	2	P	20	-0.121602	95	pearson
A19 strain.xlsx	NP	model3	M3.2	M3	2	P	21	-0.177056	95	pearson
A19 strain.xlsx	NP	model3	M3.2	M3	2	P	22	-0.202485	95	pearson
A19 strain.xlsx	NP	model3	M3.2	M3	2	P	23	-0.197188	95	pearson
A19 strain.xlsx	NP	model3	M3.2	M3	2	P	24	-0.174034	95	pearson
A19 strain.xlsx	NP	model3	M3.2	M3	2	P	25	-0.138718	95	pearson
A19 strain.xlsx	NP	model3	M4.1	M4	1	P	0	1	95	pearson
A19 strain.xlsx	NP	model3	M4.1	M4	1	P	1	0.853745	95	pearson
A19 strain.xlsx	NP	model3	M4.1	M4	1	P	2	0.620449	95	pearson
A19 strain.xlsx	NP	model3	M4.1	M4	1	P	3	0.317733	95	pearson
A19 strain.xlsx	NP	model3	M4.1	M4	1	P	4	-0.0306886	95	pearson
A19 strain.xlsx	NP	model3	M4.1	M4	1	P	5	-0.329512	95	pearson
A19 strain.xlsx	NP	model3	M4.1	M4	1	P	6	-0.550064	95	pearson
A19 strain.xlsx	NP	model3	M4.1	M4	1	P	7	-0.667648	95	pearson
A19 strain.xlsx	NP	model3	M4.1	M4	1	P	8	-0.671228	95	pearson
A19 strain.xlsx	NP	model3	M4.1	M4	1	P	9	-0.569685	95	pearson
A19 strain.xlsx	NP	model3	M4.1	M4	1	P	10	-0.426781	95	pearson
A19 strain.xlsx	NP	model3	M4.1	M4	1	P	11	-0.253588	95	pearson
A19 strain.xlsx	NP	model3	M4.1	M4	1	P	12	-0.0579675	95	pearson
A19 strain.xlsx	NP	model3	M4.1	M4	1	P	13	0.101713	95	pearson
A19 strain.xlsx	NP	model3	M4.1	M4	1	P	14	0.234332	95	pearson
A19 strain.xlsx	NP	model3	M4.1	M4	1	P	15	0.325951	95	pearson
A19 strain.xlsx	NP	model3	M4.1	M4	1	P	16	0.374732	95	pearson
A19 strain.xlsx	NP	model3	M4.1	M4	1	P	17	0.381169	95	pearson
A19 strain.xlsx	NP	model3	M4.1	M4	1	P	18	0.333781	95	pearson
A19 strain.xlsx	NP	model3	M4.1	M4	1	P	19	0.269122	95	pearson
A19 strain.xlsx	NP	model3	M4.1	M4	1	P	20	0.161571	95	pearson
A19 strain.xlsx	NP	model3	M4.1	M4	1	P	21	0.0586419	95	pearson
A19 strain.xlsx	NP	model3	M4.1	M4	1	P	22	-0.0514195	95	pearson
A19 strain.xlsx	NP	model3	M4.1	M4	1	P	23	-0.140836	95	pearson
A19 strain.xlsx	NP	model3	M4.1	M4	1	P	24	-0.205978	95	pearson
A19 strain.xlsx	NP	model3	M4.1	M4	1	P	25	-0.25874	95	pearson
A19 strain.xlsx	NP	model3	M4.2	M4	2	P	0	1	95	pearson
A19 strain.xlsx	NP	model3	M4.2	M4	2	P	1	0.860133	95	pearson
A19 strain.xlsx	NP	model3	M4.2	M4	2	P	2	0.609731	95	pearson
A19 strain.xlsx	NP	model3	M4.2	M4	2	P	3	0.276081	95	pearson
A19 strain.xlsx	NP	model3	M4.2	M4	2	P	4	-0.0694972	95	pearson
A19 strain.xlsx	NP	model3	M4.2	M4	2	P	5	-0.36275	95	pearson
A19 strain.xlsx	NP	model3	M4.2	M4	2	P	6	-0.567503	95	pearson
A19 strain.xlsx	NP	model3	M4.2	M4	2	P	7	-0.649151	95	pearson
A19 strain.xlsx	NP	model3	M4.2	M4	2	P	8	-0.641002	95	pearson
A19 strain.xlsx	NP	model3	M4.2	M4	2	P	9	-0.534365	95	pearson
A19 strain.xlsx	NP	model3	M4.2	M4	2	P	10	-0.381473	95	pearson
A19 strain.xlsx	NP	model3	M4.2	M4	2	P	11	-0.196359	95	pearson
A19 strain.xlsx	NP	model3	M4.2	M4	2	P	12	-0.0229002	95	pearson
A19 strain.xlsx	NP	model3	M4.2	M4	2	P	13	0.130301	95	pearson
A19 strain.xlsx	NP	model3	M4.2	M4	2	P	14	0.253815	95	pearson
A19 strain.xlsx	NP	model3	M4.2	M4	2	P	15	0.309378	95	pearson
A19 strain.xlsx	NP	model3	M4.2	M4	2	P	16	0.333798	95	pearson
A19 strain.xlsx	NP	model3	M4.2	M4	2	P	17	0.312554	95	pearson
A19 strain.xlsx	NP	model3	M4.2	M4	2	P	18	0.255679	95	pearson
A19 strain.xlsx	NP	model3	M4.2	M4	2	P	19	0.183708	95	pearson
A19 strain.xlsx	NP	model3	M4.2	M4	2	P	20	0.0987143	95	pearson
A19 strain.xlsx	NP	model3	M4.2	M4	2	P	21	0.0159976	95	pearson
A19 strain.xlsx	NP	model3	M4.2	M4	2	P	22	-0.07836	95	pearson
A19 strain.xlsx	NP	model3	M4.2	M4	2	P	23	-0.143637	95	pearson
A19 strain.xlsx	NP	model3	M4.2	M4	2	P	24	-0.191654	95	pearson
A19 strain.xlsx	NP	model3	M4.2	M4	2	P	25	-0.211572	95	pearson
A19 strain.xlsx	NP	model3	M5.1	M5	1	P	0	1	95	pearson
A19 strain.xlsx	NP	model3	M5.1	M5	1	P	1	0.803004	95	pearson
A19 strain.xlsx	NP	model3	M5.1	M5	1	P	2	0.516286	95	pearson
A19 strain.xlsx	NP	model3	M5.1	M5	1	P	3	0.147498	95	pearson
A19 strain.xlsx	NP	model3	M5.1	M5	1	P	4	-0.194482	95	pearson
A19 strain.xlsx	NP	model3	M5.1	M5	1	P	5	-0.464122	95	pearson
A19 strain.xlsx	NP	model3	M5.1	M5	1	P	6	-0.592232	95	pearson
A19 strain.xlsx	NP	model3	M5.1	M5	1	P	7	-0.590919	95	pearson
A19 strain.xlsx	NP	model3	M5.1	M5	1	P	8	-0.49273	95	pearson
A19 strain.xlsx	NP	model3	M5.1	M5	1	P	9	-0.372203	95	pearson
A19 strain.xlsx	NP	model3	M5.1	M5	1	P	10	-0.208615	95	pearson
A19 strain.xlsx	NP	model3	M5.1	M5	1	P	11	-0.0722563	95	pearson
A19 strain.xlsx	NP	model3	M5.1	M5	1	P	12	0.0329909	95	pearson
A19 strain.xlsx	NP	model3	M5.1	M5	1	P	13	0.138412	95	pearson
A19 strain.xlsx	NP	model3	M5.1	M5	1	P	14	0.212587	95	pearson
A19 strain.xlsx	NP	model3	M5.1	M5	1	P	15	0.283918	95	pearson
A19 strain.xlsx	NP	model3	M5.1	M5	1	P	16	0.307101	95	pearson
A19 strain.xlsx	NP	model3	M5.1	M5	1	P	17	0.298481	95	pearson
A19 strain.xlsx	NP	model3	M5.1	M5	1	P	18	0.261181	95	pearson
A19 strain.xlsx	NP	model3	M5.1	M5	1	P	19	0.201538	95	pearson
A19 strain.xlsx	NP	model3	M5.1	M5	1	P	20	0.115198	95	pearson
A19 strain.xlsx	NP	model3	M5.1	M5	1	P	21	0.00872491	95	pearson
A19 strain.xlsx	NP	model3	M5.1	M5	1	P	22	-0.117941	95	pearson
A19 strain.xlsx	NP	model3	M5.1	M5	1	P	23	-0.2049	95	pearson
A19 strain.xlsx	NP	model3	M5.1	M5	1	P	24	-0.282725	95	pearson
A19 strain.xlsx	NP	model3	M5.1	M5	1	P	25	-0.302496	95	pearson
A19 strain.xlsx	NP	model3	M5.2	M5	2	P	0	1	95	pearson
A19 strain.xlsx	NP	model3	M5.2	M5	2	P	1	0.829349	95	pearson
A19 strain.xlsx	NP	model3	M5.2	M5	2	P	2	0.588569	95	pearson
A19 strain.xlsx	NP	model3	M5.2	M5	2	P	3	0.287755	95	pearson
A19 strain.xlsx	NP	model3	M5.2	M5	2	P	4	-0.0237313	95	pearson
A19 strain.xlsx	NP	model3	M5.2	M5	2	P	5	-0.325536	95	pearson
A19 strain.xlsx	NP	model3	M5.2	M5	2	P	6	-0.508442	95	pearson
A19 strain.xlsx	NP	model3	M5.2	M5	2	P	7	-0.609775	95	pearson
A19 strain.xlsx	NP	model3	M5.2	M5	2	P	8	-0.627715	95	pearson
A19 strain.xlsx	NP	model3	M5.2	M5	2	P	9	-0.581982	95	pearson
A19 strain.xlsx	NP	model3	M5.2	M5	2	P	10	-0.474772	95	pearson
A19 strain.xlsx	NP	model3	M5.2	M5	2	P	11	-0.337797	95	pearson
A19 strain.xlsx	NP	model3	M5.2	M5	2	P	12	-0.167719	95	pearson
A19 strain.xlsx	NP	model3	M5.2	M5	2	P	13	0.0206143	95	pearson
A19 strain.xlsx	NP	model3	M5.2	M5	2	P	14	0.169362	95	pearson
A19 strain.xlsx	NP	model3	M5.2	M5	2	P	15	0.32924	95	pearson
A19 strain.xlsx	NP	model3	M5.2	M5	2	P	16	0.442015	95	pearson
A19 strain.xlsx	NP	model3	M5.2	M5	2	P	17	0.459195	95	pearson
A19 strain.xlsx	NP	model3	M5.2	M5	2	P	18	0.418667	95	pearson
A19 strain.xlsx	NP	model3	M5.2	M5	2	P	19	0.345333	95	pearson
A19 strain.xlsx	NP	model3	M5.2	M5	2	P	20	0.231397	95	pearson
A19 strain.xlsx	NP	model3	M5.2	M5	2	P	21	0.0799647	95	pearson
A19 strain.xlsx	NP	model3	M5.2	M5	2	P	22	-0.0493426	95	pearson
A19 strain.xlsx	NP	model3	M5.2	M5	2	P	23	-0.158012	95	pearson
A19 strain.xlsx	NP	model3	M5.2	M5	2	P	24	-0.264051	95	pearson
A19 strain.xlsx	NP	model3	M5.2	M5	2	P	25	-0.319907	95	pearson
A19 strain.xlsx	NP	model3	M6.1	M6	1	P	0	1	95	pearson
A19 strain.xlsx	NP	model3	M6.1	M6	1	P	1	0.810058	95	pearson
A19 strain.xlsx	NP	model3	M6.1	M6	1	P	2	0.589683	95	pearson
A19 strain.xlsx	NP	model3	M6.1	M6	1	P	3	0.325475	95	pearson
A19 strain.xlsx	NP	model3	M6.1	M6	1	P	4	0.0220795	95	pearson
A19 strain.xlsx	NP	model3	M6.1	M6	1	P	5	-0.247348	95	pearson
A19 strain.xlsx	NP	model3	M6.1	M6	1	P	6	-0.507059	95	pearson
A19 strain.xlsx	NP	model3	M6.1	M6	1	P	7	-0.636312	95	pearson
A19 strain.xlsx	NP	model3	M6.1	M6	1	P	8	-0.691071	95	pearson
A19 strain.xlsx	NP	model3	M6.1	M6	1	P	9	-0.646651	95	pearson
A19 strain.xlsx	NP	model3	M6.1	M6	1	P	10	-0.500516	95	pearson
A19 strain.xlsx	NP	model3	M6.1	M6	1	P	11	-0.329335	95	pearson
A19 strain.xlsx	NP	model3	M6.1	M6	1	P	12	-0.111472	95	pearson
A19 strain.xlsx	NP	model3	M6.1	M6	1	P	13	0.0591969	95	pearson
A19 strain.xlsx	NP	model3	M6.1	M6	1	P	14	0.224668	95	pearson
A19 strain.xlsx	NP	model3	M6.1	M6	1	P	15	0.358286	95	pearson
A19 strain.xlsx	NP	model3	M6.1	M6	1	P	16	0.438024	95	pearson
A19 strain.xlsx	NP	model3	M6.1	M6	1	P	17	0.444015	95	pearson
A19 strain.xlsx	NP	model3	M6.1	M6	1	P	18	0.40559	95	pearson
A19 strain.xlsx	NP	model3	M6.1	M6	1	P	19	0.334128	95	pearson
A19 strain.xlsx	NP	model3	M6.1	M6	1	P	20	0.219572	95	pearson
A19 strain.xlsx	NP	model3	M6.1	M6	1	P	21	0.0810491	95	pearson
A19 strain.xlsx	NP	model3	M6.1	M6	1	P	22	-0.037637	95	pearson
A19 strain.xlsx	NP	model3	M6.1	M6	1	P	23	-0.174611	95	pearson
A19 strain.xlsx	NP	model3	M6.1	M6	1	P	24	-0.261865	95	pearson
A19 strain.xlsx	NP	model3	M6.1	M6	1	P	25	-0.301032	95	pearson
A19 strain.xlsx	NP	model3	M6.2	M6	2	P	0	1	95	pearson
A19 strain.xlsx	NP	model3	M6.2	M6	2	P	1	0.836425	95	pearson
A19 strain.xlsx	NP	model3	M6.2	M6	2	P	2	0.620455	95	pearson
A19 strain.xlsx	NP	model3	M6.2	M6	2	P	3	0.347476	95	pearson
A19 strain.xlsx	NP	model3	M6.2	M6	2	P	4	-0.00241673	95	pearson
A19 strain.xlsx	NP	model3	M6.2	M6	2	P	5	-0.328025	95	pearson
A19 strain.xlsx	NP	model3	M6.2	M6	2	P	6	-0.551546	95	pearson
A19 strain.xlsx	NP	model3	M6.2	M6	2	P	7	-0.677356	95	pearson
A19 strain.xlsx	NP	model3	M6.2	M6	2	P	8	-0.709927	95	pearson
A19 strain.xlsx	NP	model3	M6.2	M6	2	P	9	-0.635902	95	pearson
A19 strain.xlsx	NP	model3	M6.2	M6	2	P	10	-0.486922	95	pearson
A19 strain.xlsx	NP	model3	M6.2	M6	2	P	11	-0.313007	95	pearson
A19 strain.xlsx	NP	model3	M6.2	M6	2	P	12	-0.100454	95	pearson
A19 strain.xlsx	NP	model3	M6.2	M6	2	P	13	0.0943914	95	pearson
A19 strain.xlsx	NP	model3	M6.2	M6	2	P	14	0.24245	95	pearson
A19 strain.xlsx	NP	model3	M6.2	M6	2	P	15	0.358884	95	pearson
A19 strain.xlsx	NP	model3	M6.2	M6	2	P	16	0.42997	95	pearson
A19 strain.xlsx	NP	model3	M6.2	M6	2	P	17	0.450118	95	pearson
A19 strain.xlsx	NP	model3	M6.2	M6	2	P	18	0.397597	95	pearson
A19 strain.xlsx	NP	model3	M6.2	M6	2	P	19	0.31465	95	pearson
A19 strain.xlsx	NP	model3	M6.2	M6	2	P	20	0.204477	95	pearson
A19 strain.xlsx	NP	model3	M6.2	M6	2	P	21	0.0811593	95	pearson
A19 strain.xlsx	NP	model3	M6.2	M6	2	P	22	-0.0665879	95	pearson
A19 strain.xlsx	NP	model3	M6.2	M6	2	P	23	-0.182981	95	pearson
A19 strain.xlsx	NP	model3	M6.2	M6	2	P	24	-0.260689	95	pearson
A19 strain.xlsx	NP	model3	M6.2	M6	2	P	25	-0.316509	95	pearson
A19 strain.xlsx	NP	model3	M7.1	M7	1	P	0	1	95	pearson
A19 strain.xlsx	NP	model3	M7.1	M7	1	P	1	0.883913	95	pearson
A19 strain.xlsx	NP	model3	M7.1	M7	1	P	2	0.633643	95	pearson
A19 strain.xlsx	NP	model3	M7.1	M7	1	P	3	0.289965	95	pearson
A19 strain.xlsx	NP	model3	M7.1	M7	1	P	4	-0.0888073	95	pearson
A19 strain.xlsx	NP	model3	M7.1	M7	1	P	5	-0.404949	95	pearson
A19 strain.xlsx	NP	model3	M7.1	M7	1	P	6	-0.620951	95	pearson
A19 strain.xlsx	NP	model3	M7.1	M7	1	P	7	-0.710004	95	pearson
A19 strain.xlsx	NP	model3	M7.1	M7	1	P	8	-0.685228	95	pearson
A19 strain.xlsx	NP	model3	M7.1	M7	1	P	9	-0.557755	95	pearson
A19 strain.xlsx	NP	model3	M7.1	M7	1	P	10	-0.374045	95	pearson
A19 strain.xlsx	NP	model3	M7.1	M7	1	P	11	-0.180237	95	pearson
A19 strain.xlsx	NP	model3	M7.1	M7	1	P	12	0.00997551	95	pearson
A19 strain.xlsx	NP	model3	M7.1	M7	1	P	13	0.15716	95	pearson
A19 strain.xlsx	NP	model3	M7.1	M7	1	P	14	0.259727	95	pearson
A19 strain.xlsx	NP	model3	M7.1	M7	1	P	15	0.315748	95	pearson
A19 strain.xlsx	NP	model3	M7.1	M7	1	P	16	0.32876	95	pearson
A19 strain.xlsx	NP	model3	M7.1	M7	1	P	17	0.311486	95	pearson
A19 strain.xlsx	NP	model3	M7.1	M7	1	P	18	0.2706	95	pearson
A19 strain.xlsx	NP	model3	M7.1	M7	1	P	19	0.217585	95	pearson
A19 strain.xlsx	NP	model3	M7.1	M7	1	P	20	0.151881	95	pearson
A19 strain.xlsx	NP	model3	M7.1	M7	1	P	21	0.0805588	95	pearson
A19 strain.xlsx	NP	model3	M7.1	M7	1	P	22	0.0058457	95	pearson
A19 strain.xlsx	NP	model3	M7.1	M7	1	P	23	-0.0675278	95	pearson
A19 strain.xlsx	NP	model3	M7.1	M7	1	P	24	-0.135531	95	pearson
A19 strain.xlsx	NP	model3	M7.1	M7	1	P	25	-0.189414	95	pearson
A19 strain.xlsx	NP	model3	M7.2	M7	2	P	0	1	95	pearson
A19 strain.xlsx	NP	model3	M7.2	M7	2	P	1	0.89055	95	pearson
A19 strain.xlsx	NP	model3	M7.2	M7	2	P	2	0.628954	95	pearson
A19 strain.xlsx	NP	model3	M7.2	M7	2	P	3	0.268005	95	pearson
A19 strain.xlsx	NP	model3	M7.2	M7	2	P	4	-0.117267	95	pearson
A19 strain.xlsx	NP	model3	M7.2	M7	2	P	5	-0.446531	95	pearson
A19 strain.xlsx	NP	model3	M7.2	M7	2	P	6	-0.666582	95	pearson
A19 strain.xlsx	NP	model3	M7.2	M7	2	P	7	-0.752032	95	pearson
A19 strain.xlsx	NP	model3	M7.2	M7	2	P	8	-0.70719	95	pearson
A19 strain.xlsx	NP	model3	M7.2	M7	2	P	9	-0.561042	95	pearson
A19 strain.xlsx	NP	model3	M7.2	M7	2	P	10	-0.349826	95	pearson
A19 strain.xlsx	NP	model3	M7.2	M7	2	P	11	-0.11883	95	pearson
A19 strain.xlsx	NP	model3	M7.2	M7	2	P	12	0.0927998	95	pearson
A19 strain.xlsx	NP	model3	M7.2	M7	2	P	13	0.265069	95	pearson
A19 strain.xlsx	NP	model3	M7.2	M7	2	P	14	0.371795	95	pearson
A19 strain.xlsx	NP	model3	M7.2	M7	2	P	15	0.415718	95	pearson
A19 strain.xlsx	NP	model3	M7.2	M7	2	P	16	0.396937	95	pearson
A19 strain.xlsx	NP	model3	M7.2	M7	2	P	17	0.336637	95	pearson
A19 strain.xlsx	NP	model3	M7.2	M7	2	P	18	0.246584	95	pearson
A19 strain.xlsx	NP	model3	M7.2	M7	2	P	19	0.141739	95	pearson
A19 strain.xlsx	NP	model3	M7.2	M7	2	P	20	0.0338941	95	pearson
A19 strain.xlsx	NP	model3	M7.2	M7	2	P	21	-0.0666337	95	pearson
A19 strain.xlsx	NP	model3	M7.2	M7	2	P	22	-0.152605	95	pearson
A19 strain.xlsx	NP	model3	M7.2	M7	2	P	23	-0.220007	95	pearson
A19 strain.xlsx	NP	model3	M7.2	M7	2	P	24	-0.256389	95	pearson
A19 strain.xlsx	NP	model3	M7.2	M7	2	P	25	-0.259735	95	pearson
A19 strain.xlsx	NP	model3	M8.1	M8	1	P	0	1	95	pearson
A19 strain.xlsx	NP	model3	M8.1	M8	1	P	1	0.850002	95	pearson
A19 strain.xlsx	NP	model3	M8.1	M8	1	P	2	0.56511	95	pearson
A19 strain.xlsx	NP	model3	M8.1	M8	1	P	3	0.21077	95	pearson
A19 strain.xlsx	NP	model3	M8.1	M8	1	P	4	-0.126168	95	pearson
A19 strain.xlsx	NP	model3	M8.1	M8	1	P	5	-0.384487	95	pearson
A19 strain.xlsx	NP	model3	M8.1	M8	1	P	6	-0.559804	95	pearson
A19 strain.xlsx	NP	model3	M8.1	M8	1	P	7	-0.641494	95	pearson
A19 strain.xlsx	NP	model3	M8.1	M8	1	P	8	-0.621879	95	pearson
A19 strain.xlsx	NP	model3	M8.1	M8	1	P	9	-0.539814	95	pearson
A19 strain.xlsx	NP	model3	M8.1	M8	1	P	10	-0.403151	95	pearson
A19 strain.xlsx	NP	model3	M8.1	M8	1	P	11	-0.237906	95	pearson
A19 strain.xlsx	NP	model3	M8.1	M8	1	P	12	-0.0613235	95	pearson
A19 strain.xlsx	NP	model3	M8.1	M8	1	P	13	0.118177	95	pearson
A19 strain.xlsx	NP	model3	M8.1	M8	1	P	14	0.274495	95	pearson
A19 strain.xlsx	NP	model3	M8.1	M8	1	P	15	0.387179	95	pearson
A19 strain.xlsx	NP	model3	M8.1	M8	1	P	16	0.444276	95	pearson
A19 strain.xlsx	NP	model3	M8.1	M8	1	P	17	0.432582	95	pearson
A19 strain.xlsx	NP	model3	M8.1	M8	1	P	18	0.371279	95	pearson
A19 strain.xlsx	NP	model3	M8.1	M8	1	P	19	0.276904	95	pearson
A19 strain.xlsx	NP	model3	M8.1	M8	1	P	20	0.168054	95	pearson
A19 strain.xlsx	NP	model3	M8.1	M8	1	P	21	0.0571489	95	pearson
A19 strain.xlsx	NP	model3	M8.1	M8	1	P	22	-0.0532463	95	pearson
A19 strain.xlsx	NP	model3	M8.1	M8	1	P	23	-0.154455	95	pearson
A19 strain.xlsx	NP	model3	M8.1	M8	1	P	24	-0.238542	95	pearson
A19 strain.xlsx	NP	model3	M8.1	M8	1	P	25	-0.291552	95	pearson
A19 strain.xlsx	NP	model3	M8.2	M8	2	P	0	1	95	pearson
A19 strain.xlsx	NP	model3	M8.2	M8	2	P	1	0.851473	95	pearson
A19 strain.xlsx	NP	model3	M8.2	M8	2	P	2	0.571813	95	pearson
A19 strain.xlsx	NP	model3	M8.2	M8	2	P	3	0.227741	95	pearson
A19 strain.xlsx	NP	model3	M8.2	M8	2	P	4	-0.112384	95	pearson
A19 strain.xlsx	NP	model3	M8.2	M8	2	P	5	-0.398167	95	pearson
A19 strain.xlsx	NP	model3	M8.2	M8	2	P	6	-0.582337	95	pearson
A19 strain.xlsx	NP	model3	M8.2	M8	2	P	7	-0.655159	95	pearson
A19 strain.xlsx	NP	model3	M8.2	M8	2	P	8	-0.625001	95	pearson
A19 strain.xlsx	NP	model3	M8.2	M8	2	P	9	-0.538234	95	pearson
A19 strain.xlsx	NP	model3	M8.2	M8	2	P	10	-0.377412	95	pearson
A19 strain.xlsx	NP	model3	M8.2	M8	2	P	11	-0.200621	95	pearson
A19 strain.xlsx	NP	model3	M8.2	M8	2	P	12	-0.0174188	95	pearson
A19 strain.xlsx	NP	model3	M8.2	M8	2	P	13	0.143585	95	pearson
A19 strain.xlsx	NP	model3	M8.2	M8	2	P	14	0.272228	95	pearson
A19 strain.xlsx	NP	model3	M8.2	M8	2	P	15	0.365189	95	pearson
A19 strain.xlsx	NP	model3	M8.2	M8	2	P	16	0.408371	95	pearson
A19 strain.xlsx	NP	model3	M8.2	M8	2	P	17	0.388929	95	pearson
A19 strain.xlsx	NP	model3	M8.2	M8	2	P	18	0.322554	95	pearson
A19 strain.xlsx	NP	model3	M8.2	M8	2	P	19	0.228549	95	pearson
A19 strain.xlsx	NP	model3	M8.2	M8	2	P	20	0.121633	95	pearson
A19 strain.xlsx	NP	model3	M8.2	M8	2	P	21	0.00434381	95	pearson
A19 strain.xlsx	NP	model3	M8.2	M8	2	P	22	-0.0979504	95	pearson
A19 strain.xlsx	NP	model3	M8.2	M8	2	P	23	-0.179664	95	pearson
A19 strain.xlsx	NP	model3	M8.2	M8	2	P	24	-0.229825	95	pearson
A19 strain.xlsx	NP	model3	M8.2	M8	2	P	25	-0.253424	95	pearson
A19 strain.xlsx	NP	model3	M9.1	M9	1	P	0	1	95	pearson
A19 strain.xlsx	NP	model3	M9.1	M9	1	P	1	0.88487	95	pearson
A19 strain.xlsx	NP	model3	M9.1	M9	1	P	2	0.643045	95	pearson
A19 strain.xlsx	NP	model3	M9.1	M9	1	P	3	0.334885	95	pearson
A19 strain.xlsx	NP	model3	M9.1	M9	1	P	4	-0.0100925	95	pearson
A19 strain.xlsx	NP	model3	M9.1	M9	1	P	5	-0.346452	95	pearson
A19 strain.xlsx	NP	model3	M9.1	M9	1	P	6	-0.593495	95	pearson
A19 strain.xlsx	NP	model3	M9.1	M9	1	P	7	-0.735977	95	pearson
A19 strain.xlsx	NP	model3	M9.1	M9	1	P	8	-0.754851	95	pearson
A19 strain.xlsx	NP	model3	M9.1	M9	1	P	9	-0.66464	95	pearson
A19 strain.xlsx	NP	model3	M9.1	M9	1	P	10	-0.492847	95	pearson
A19 strain.xlsx	NP	model3	M9.1	M9	1	P	11	-0.270465	95	pearson
A19 strain.xlsx	NP	model3	M9.1	M9	1	P	12	-0.0379111	95	pearson
A19 strain.xlsx	NP	model3	M9.1	M9	1	P	13	0.157196	95	pearson
A19 strain.xlsx	NP	model3	M9.1	M9	1	P	14	0.310533	95	pearson
A19 strain.xlsx	NP	model3	M9.1	M9	1	P	15	0.421853	95	pearson
A19 strain.xlsx	NP	model3	M9.1	M9	1	P	16	0.47268	95	pearson
A19 strain.xlsx	NP	model3	M9.1	M9	1	P	17	0.450606	95	pearson
A19 strain.xlsx	NP	model3	M9.1	M9	1	P	18	0.383071	95	pearson
A19 strain.xlsx	NP	model3	M9.1	M9	1	P	19	0.283753	95	pearson
A19 strain.xlsx	NP	model3	M9.1	M9	1	P	20	0.162684	95	pearson
A19 strain.xlsx	NP	model3	M9.1	M9	1	P	21	0.0240053	95	pearson
A19 strain.xlsx	NP	model3	M9.1	M9	1	P	22	-0.0989155	95	pearson
A19 strain.xlsx	NP	model3	M9.1	M9	1	P	23	-0.204445	95	pearson
A19 strain.xlsx	NP	model3	M9.1	M9	1	P	24	-0.279942	95	pearson
A19 strain.xlsx	NP	model3	M9.1	M9	1	P	25	-0.332256	95	pearson
A19 strain.xlsx	NP	model3	M9.2	M9	2	P	0	1	95	pearson
A19 strain.xlsx	NP	model3	M9.2	M9	2	P	1	0.891597	95	pearson
A19 strain.xlsx	NP	model3	M9.2	M9	2	P	2	0.669611	95	pearson
A19 strain.xlsx	NP	model3	M9.2	M9	2	P	3	0.363381	95	pearson
A19 strain.xlsx	NP	model3	M9.2	M9	2	P	4	-0.00187269	95	pearson
A19 strain.xlsx	NP	model3	M9.2	M9	2	P	5	-0.328713	95	pearson
A19 strain.xlsx	NP	model3	M9.2	M9	2	P	6	-0.580242	95	pearson
A19 strain.xlsx	NP	model3	M9.2	M9	2	P	7	-0.728268	95	pearson
A19 strain.xlsx	NP	model3	M9.2	M9	2	P	8	-0.754232	95	pearson
A19 strain.xlsx	NP	model3	M9.2	M9	2	P	9	-0.670583	95	pearson
A19 strain.xlsx	NP	model3	M9.2	M9	2	P	10	-0.509752	95	pearson
A19 strain.xlsx	NP	model3	M9.2	M9	2	P	11	-0.310845	95	pearson
A19 strain.xlsx	NP	model3	M9.2	M9	2	P	12	-0.0955266	95	pearson
A19 strain.xlsx	NP	model3	M9.2	M9	2	P	13	0.100737	95	pearson
A19 strain.xlsx	NP	model3	M9.2	M9	2	P	14	0.254117	95	pearson
A19 strain.xlsx	NP	model3	M9.2	M9	2	P	15	0.361993	95	pearson
A19 strain.xlsx	NP	model3	M9.2	M9	2	P	16	0.418134	95	pearson
A19 strain.xlsx	NP	model3	M9.2	M9	2	P	17	0.419527	95	pearson
A19 strain.xlsx	NP	model3	M9.2	M9	2	P	18	0.379486	95	pearson
A19 strain.xlsx	NP	model3	M9.2	M9	2	P	19	0.30426	95	pearson
A19 strain.xlsx	NP	model3	M9.2	M9	2	P	20	0.204443	95	pearson
A19 strain.xlsx	NP	model3	M9.2	M9	2	P	21	0.094474	95	pearson
A19 strain.xlsx	NP	model3	M9.2	M9	2	P	22	-0.0218388	95	pearson
A19 strain.xlsx	NP	model3	M9.2	M9	2	P	23	-0.126216	95	pearson
A19 strain.xlsx	NP	model3	M9.2	M9	2	P	24	-0.211485	95	pearson
A19 strain.xlsx	NP	model3	M9.2	M9	2	P	25	-0.268482	95	pearson
A19 strain.xlsx	NP	model3	N1.1	N1	1	N	0	1	95	pearson
A19 strain.xlsx	NP	model3	N1.1	N1	1	N	1	0.407238	95	pearson
A19 strain.xlsx	NP	model3	N1.1	N1	1	N	2	0.343969	95	pearson
A19 strain.xlsx	NP	model3	N1.1	N1	1	N	3	0.0458027	95	pearson
A19 strain.xlsx	NP	model3	N1.1	N1	1	N	4	-0.0423491	95	pearson
A19 strain.xlsx	NP	model3	N1.1	N1	1	N	5	-0.288218	95	pearson
A19 strain.xlsx	NP	model3	N1.1	N1	1	N	6	-0.33704	95	pearson
A19 strain.xlsx	NP	model3	N1.1	N1	1	N	7	-0.420446	95	pearson
A19 strain.xlsx	NP	model3	N1.1	N1	1	N	8	-0.355553	95	pearson
A19 strain.xlsx	NP	model3	N1.1	N1	1	N	9	-0.253624	95	pearson
A19 strain.xlsx	NP	model3	N1.1	N1	1	N	10	-0.109557	95	pearson
A19 strain.xlsx	NP	model3	N1.1	N1	1	N	11	0.180323	95	pearson
A19 strain.xlsx	NP	model3	N1.1	N1	1	N	12	0.0474766	95	pearson
A19 strain.xlsx	NP	model3	N1.1	N1	1	N	13	0.29291	95	pearson
A19 strain.xlsx	NP	model3	N1.1	N1	1	N	14	0.0899565	95	pearson
A19 strain.xlsx	NP	model3	N1.1	N1	1	N	15	0.188903	95	pearson
A19 strain.xlsx	NP	model3	N1.1	N1	1	N	16	-0.00268623	95	pearson
A19 strain.xlsx	NP	model3	N1.1	N1	1	N	17	-0.0056911	95	pearson
A19 strain.xlsx	NP	model3	N1.1	N1	1	N	18	-0.133249	95	pearson
A19 strain.xlsx	NP	model3	N1.1	N1	1	N	19	-0.00331559	95	pearson
A19 strain.xlsx	NP	model3	N1.1	N1	1	N	20	-0.075367	95	pearson
A19 strain.xlsx	NP	model3	N1.1	N1	1	N	21	-0.0208473	95	pearson
A19 strain.xlsx	NP	model3	N1.1	N1	1	N	22	-0.0527988	95	pearson
A19 strain.xlsx	NP	model3	N1.1	N1	1	N	23	-0.0613571	95	pearson
A19 strain.xlsx	NP	model3	N1.1	N1	1	N	24	0.0616805	95	pearson
A19 strain.xlsx	NP	model3	N1.1	N1	1	N	25	-0.0328905	95	pearson
A19 strain.xlsx	NP	model3	N1.2	N1	2	N	0	1	95	pearson
A19 strain.xlsx	NP	model3	N1.2	N1	2	N	1	0.798555	95	pearson
A19 strain.xlsx	NP	model3	N1.2	N1	2	N	2	0.589099	95	pearson
A19 strain.xlsx	NP	model3	N1.2	N1	2	N	3	0.265136	95	pearson
A19 strain.xlsx	NP	model3	N1.2	N1	2	N	4	-0.0198414	95	pearson
A19 strain.xlsx	NP	model3	N1.2	N1	2	N	5	-0.321442	95	pearson
A19 strain.xlsx	NP	model3	N1.2	N1	2	N	6	-0.507583	95	pearson
A19 strain.xlsx	NP	model3	N1.2	N1	2	N	7	-0.588534	95	pearson
A19 strain.xlsx	NP	model3	N1.2	N1	2	N	8	-0.576213	95	pearson
A19 strain.xlsx	NP	model3	N1.2	N1	2	N	9	-0.474032	95	pearson
A19 strain.xlsx	NP	model3	N1.2	N1	2	N	10	-0.376028	95	pearson
A19 strain.xlsx	NP	model3	N1.2	N1	2	N	11	-0.197259	95	pearson
A19 strain.xlsx	NP	model3	N1.2	N1	2	N	12	-0.0347825	95	pearson
A19 strain.xlsx	NP	model3	N1.2	N1	2	N	13	0.136102	95	pearson
A19 strain.xlsx	NP	model3	N1.2	N1	2	N	14	0.206122	95	pearson
A19 strain.xlsx	NP	model3	N1.2	N1	2	N	15	0.296788	95	pearson
A19 strain.xlsx	NP	model3	N1.2	N1	2	N	16	0.304483	95	pearson
A19 strain.xlsx	NP	model3	N1.2	N1	2	N	17	0.280273	95	pearson
A19 strain.xlsx	NP	model3	N1.2	N1	2	N	18	0.208496	95	pearson
A19 strain.xlsx	NP	model3	N1.2	N1	2	N	19	0.132197	95	pearson
A19 strain.xlsx	NP	model3	N1.2	N1	2	N	20	0.0554275	95	pearson
A19 strain.xlsx	NP	model3	N1.2	N1	2	N	21	-0.0303279	95	pearson
A19 strain.xlsx	NP	model3	N1.2	N1	2	N	22	-0.0805565	95	pearson
A19 strain.xlsx	NP	model3	N1.2	N1	2	N	23	-0.161742	95	pearson
A19 strain.xlsx	NP	model3	N1.2	N1	2	N	24	-0.166002	95	pearson
A19 strain.xlsx	NP	model3	N1.2	N1	2	N	25	-0.177745	95	pearson
A19 strain.xlsx	NP	model3	N10.1	N10	1	N	0	1	95	pearson
A19 strain.xlsx	NP	model3	N10.1	N10	1	N	1	0.846287	95	pearson
A19 strain.xlsx	NP	model3	N10.1	N10	1	N	2	0.553674	95	pearson
A19 strain.xlsx	NP	model3	N10.1	N10	1	N	3	0.193921	95	pearson
A19 strain.xlsx	NP	model3	N10.1	N10	1	N	4	-0.185941	95	pearson
A19 strain.xlsx	NP	model3	N10.1	N10	1	N	5	-0.495663	95	pearson
A19 strain.xlsx	NP	model3	N10.1	N10	1	N	6	-0.658477	95	pearson
A19 strain.xlsx	NP	model3	N10.1	N10	1	N	7	-0.682067	95	pearson
A19 strain.xlsx	NP	model3	N10.1	N10	1	N	8	-0.597301	95	pearson
A19 strain.xlsx	NP	model3	N10.1	N10	1	N	9	-0.408933	95	pearson
A19 strain.xlsx	NP	model3	N10.1	N10	1	N	10	-0.209101	95	pearson
A19 strain.xlsx	NP	model3	N10.1	N10	1	N	11	-0.0336024	95	pearson
A19 strain.xlsx	NP	model3	N10.1	N10	1	N	12	0.119183	95	pearson
A19 strain.xlsx	NP	model3	N10.1	N10	1	N	13	0.231996	95	pearson
A19 strain.xlsx	NP	model3	N10.1	N10	1	N	14	0.292033	95	pearson
A19 strain.xlsx	NP	model3	N10.1	N10	1	N	15	0.314945	95	pearson
A19 strain.xlsx	NP	model3	N10.1	N10	1	N	16	0.313804	95	pearson
A19 strain.xlsx	NP	model3	N10.1	N10	1	N	17	0.264321	95	pearson
A19 strain.xlsx	NP	model3	N10.1	N10	1	N	18	0.201734	95	pearson
A19 strain.xlsx	NP	model3	N10.1	N10	1	N	19	0.13819	95	pearson
A19 strain.xlsx	NP	model3	N10.1	N10	1	N	20	0.0607715	95	pearson
A19 strain.xlsx	NP	model3	N10.1	N10	1	N	21	-0.0244651	95	pearson
A19 strain.xlsx	NP	model3	N10.1	N10	1	N	22	-0.0924461	95	pearson
A19 strain.xlsx	NP	model3	N10.1	N10	1	N	23	-0.142459	95	pearson
A19 strain.xlsx	NP	model3	N10.1	N10	1	N	24	-0.181519	95	pearson
A19 strain.xlsx	NP	model3	N10.1	N10	1	N	25	-0.198349	95	pearson
A19 strain.xlsx	NP	model3	N10.2	N10	2	N	0	1	95	pearson
A19 strain.xlsx	NP	model3	N10.2	N10	2	N	1	0.729222	95	pearson
A19 strain.xlsx	NP	model3	N10.2	N10	2	N	2	0.456926	95	pearson
A19 strain.xlsx	NP	model3	N10.2	N10	2	N	3	0.106554	95	pearson
A19 strain.xlsx	NP	model3	N10.2	N10	2	N	4	-0.246316	95	pearson
A19 strain.xlsx	NP	model3	N10.2	N10	2	N	5	-0.502152	95	pearson
A19 strain.xlsx	NP	model3	N10.2	N10	2	N	6	-0.626082	95	pearson
A19 strain.xlsx	NP	model3	N10.2	N10	2	N	7	-0.583911	95	pearson
A19 strain.xlsx	NP	model3	N10.2	N10	2	N	8	-0.455592	95	pearson
A19 strain.xlsx	NP	model3	N10.2	N10	2	N	9	-0.254528	95	pearson
A19 strain.xlsx	NP	model3	N10.2	N10	2	N	10	-0.0710643	95	pearson
A19 strain.xlsx	NP	model3	N10.2	N10	2	N	11	0.0733835	95	pearson
A19 strain.xlsx	NP	model3	N10.2	N10	2	N	12	0.160142	95	pearson
A19 strain.xlsx	NP	model3	N10.2	N10	2	N	13	0.224541	95	pearson
A19 strain.xlsx	NP	model3	N10.2	N10	2	N	14	0.238827	95	pearson
A19 strain.xlsx	NP	model3	N10.2	N10	2	N	15	0.23267	95	pearson
A19 strain.xlsx	NP	model3	N10.2	N10	2	N	16	0.191478	95	pearson
A19 strain.xlsx	NP	model3	N10.2	N10	2	N	17	0.1364	95	pearson
A19 strain.xlsx	NP	model3	N10.2	N10	2	N	18	0.108935	95	pearson
A19 strain.xlsx	NP	model3	N10.2	N10	2	N	19	0.050884	95	pearson
A19 strain.xlsx	NP	model3	N10.2	N10	2	N	20	0.0129123	95	pearson
A19 strain.xlsx	NP	model3	N10.2	N10	2	N	21	-0.0247769	95	pearson
A19 strain.xlsx	NP	model3	N10.2	N10	2	N	22	-0.0697785	95	pearson
A19 strain.xlsx	NP	model3	N10.2	N10	2	N	23	-0.10846	95	pearson
A19 strain.xlsx	NP	model3	N10.2	N10	2	N	24	-0.121497	95	pearson
A19 strain.xlsx	NP	model3	N10.2	N10	2	N	25	-0.13236	95	pearson
A19 strain.xlsx	NP	model3	N11.1	N11	1	N	0	1	95	pearson
A19 strain.xlsx	NP	model3	N11.1	N11	1	N	1	0.671979	95	pearson
A19 strain.xlsx	NP	model3	N11.1	N11	1	N	2	0.39791	95	pearson
A19 strain.xlsx	NP	model3	N11.1	N11	1	N	3	0.083843	95	pearson
A19 strain.xlsx	NP	model3	N11.1	N11	1	N	4	-0.168796	95	pearson
A19 strain.xlsx	NP	model3	N11.1	N11	1	N	5	-0.396007	95	pearson
A19 strain.xlsx	NP	model3	N11.1	N11	1	N	6	-0.507478	95	pearson
A19 strain.xlsx	NP	model3	N11.1	N11	1	N	7	-0.5171	95	pearson
A19 strain.xlsx	NP	model3	N11.1	N11	1	N	8	-0.386266	95	pearson
A19 strain.xlsx	NP	model3	N11.1	N11	1	N	9	-0.218711	95	pearson
A19 strain.xlsx	NP	model3	N11.1	N11	1	N	10	-0.0645496	95	pearson
A19 strain.xlsx	NP	model3	N11.1	N11	1	N	11	-0.0602751	95	pearson
A19 strain.xlsx	NP	model3	N11.1	N11	1	N	12	-0.0207169	95	pearson
A19 strain.xlsx	NP	model3	N11.1	N11	1	N	13	0.0266844	95	pearson
A19 strain.xlsx	NP	model3	N11.1	N11	1	N	14	0.105183	95	pearson
A19 strain.xlsx	NP	model3	N11.1	N11	1	N	15	0.12781	95	pearson
A19 strain.xlsx	NP	model3	N11.1	N11	1	N	16	0.187429	95	pearson
A19 strain.xlsx	NP	model3	N11.1	N11	1	N	17	0.243242	95	pearson
A19 strain.xlsx	NP	model3	N11.1	N11	1	N	18	0.288482	95	pearson
A19 strain.xlsx	NP	model3	N11.1	N11	1	N	19	0.284452	95	pearson
A19 strain.xlsx	NP	model3	N11.1	N11	1	N	20	0.217331	95	pearson
A19 strain.xlsx	NP	model3	N11.1	N11	1	N	21	0.0452782	95	pearson
A19 strain.xlsx	NP	model3	N11.1	N11	1	N	22	-0.0590458	95	pearson
A19 strain.xlsx	NP	model3	N11.1	N11	1	N	23	-0.147292	95	pearson
A19 strain.xlsx	NP	model3	N11.1	N11	1	N	24	-0.236135	95	pearson
A19 strain.xlsx	NP	model3	N11.1	N11	1	N	25	-0.283096	95	pearson
A19 strain.xlsx	NP	model3	N11.2	N11	2	N	0	1	95	pearson
A19 strain.xlsx	NP	model3	N11.2	N11	2	N	1	0.797348	95	pearson
A19 strain.xlsx	NP	model3	N11.2	N11	2	N	2	0.525811	95	pearson
A19 strain.xlsx	NP	model3	N11.2	N11	2	N	3	0.196878	95	pearson
A19 strain.xlsx	NP	model3	N11.2	N11	2	N	4	-0.107472	95	pearson
A19 strain.xlsx	NP	model3	N11.2	N11	2	N	5	-0.375164	95	pearson
A19 strain.xlsx	NP	model3	N11.2	N11	2	N	6	-0.521138	95	pearson
A19 strain.xlsx	NP	model3	N11.2	N11	2	N	7	-0.558338	95	pearson
A19 strain.xlsx	NP	model3	N11.2	N11	2	N	8	-0.494275	95	pearson
A19 strain.xlsx	NP	model3	N11.2	N11	2	N	9	-0.446122	95	pearson
A19 strain.xlsx	NP	model3	N11.2	N11	2	N	10	-0.359552	95	pearson
A19 strain.xlsx	NP	model3	N11.2	N11	2	N	11	-0.252421	95	pearson
A19 strain.xlsx	NP	model3	N11.2	N11	2	N	12	-0.132157	95	pearson
A19 strain.xlsx	NP	model3	N11.2	N11	2	N	13	-0.0177354	95	pearson
A19 strain.xlsx	NP	model3	N11.2	N11	2	N	14	0.12023	95	pearson
A19 strain.xlsx	NP	model3	N11.2	N11	2	N	15	0.257616	95	pearson
A19 strain.xlsx	NP	model3	N11.2	N11	2	N	16	0.368455	95	pearson
A19 strain.xlsx	NP	model3	N11.2	N11	2	N	17	0.4444	95	pearson
A19 strain.xlsx	NP	model3	N11.2	N11	2	N	18	0.456734	95	pearson
A19 strain.xlsx	NP	model3	N11.2	N11	2	N	19	0.381827	95	pearson
A19 strain.xlsx	NP	model3	N11.2	N11	2	N	20	0.248548	95	pearson
A19 strain.xlsx	NP	model3	N11.2	N11	2	N	21	0.0967076	95	pearson
A19 strain.xlsx	NP	model3	N11.2	N11	2	N	22	-0.064253	95	pearson
A19 strain.xlsx	NP	model3	N11.2	N11	2	N	23	-0.193593	95	pearson
A19 strain.xlsx	NP	model3	N11.2	N11	2	N	24	-0.291053	95	pearson
A19 strain.xlsx	NP	model3	N11.2	N11	2	N	25	-0.338044	95	pearson
A19 strain.xlsx	NP	model3	N12.1	N12	1	N	0	1	95	pearson
A19 strain.xlsx	NP	model3	N12.1	N12	1	N	1	0.72028	95	pearson
A19 strain.xlsx	NP	model3	N12.1	N12	1	N	2	0.437787	95	pearson
A19 strain.xlsx	NP	model3	N12.1	N12	1	N	3	0.134838	95	pearson
A19 strain.xlsx	NP	model3	N12.1	N12	1	N	4	-0.116934	95	pearson
A19 strain.xlsx	NP	model3	N12.1	N12	1	N	5	-0.340044	95	pearson
A19 strain.xlsx	NP	model3	N12.1	N12	1	N	6	-0.45254	95	pearson
A19 strain.xlsx	NP	model3	N12.1	N12	1	N	7	-0.442829	95	pearson
A19 strain.xlsx	NP	model3	N12.1	N12	1	N	8	-0.37939	95	pearson
A19 strain.xlsx	NP	model3	N12.1	N12	1	N	9	-0.388946	95	pearson
A19 strain.xlsx	NP	model3	N12.1	N12	1	N	10	-0.348858	95	pearson
A19 strain.xlsx	NP	model3	N12.1	N12	1	N	11	-0.276197	95	pearson
A19 strain.xlsx	NP	model3	N12.1	N12	1	N	12	-0.139524	95	pearson
A19 strain.xlsx	NP	model3	N12.1	N12	1	N	13	-0.025863	95	pearson
A19 strain.xlsx	NP	model3	N12.1	N12	1	N	14	0.15651	95	pearson
A19 strain.xlsx	NP	model3	N12.1	N12	1	N	15	0.299925	95	pearson
A19 strain.xlsx	NP	model3	N12.1	N12	1	N	16	0.403487	95	pearson
A19 strain.xlsx	NP	model3	N12.1	N12	1	N	17	0.379578	95	pearson
A19 strain.xlsx	NP	model3	N12.1	N12	1	N	18	0.317368	95	pearson
A19 strain.xlsx	NP	model3	N12.1	N12	1	N	19	0.268968	95	pearson
A19 strain.xlsx	NP	model3	N12.1	N12	1	N	20	0.173682	95	pearson
A19 strain.xlsx	NP	model3	N12.1	N12	1	N	21	0.0381926	95	pearson
A19 strain.xlsx	NP	model3	N12.1	N12	1	N	22	-0.0611748	95	pearson
A19 strain.xlsx	NP	model3	N12.1	N12	1	N	23	-0.154826	95	pearson
A19 strain.xlsx	NP	model3	N12.1	N12	1	N	24	-0.216184	95	pearson
A19 strain.xlsx	NP	model3	N12.1	N12	1	N	25	-0.278613	95	pearson
A19 strain.xlsx	NP	model3	N12.2	N12	2	N	0	1	95	pearson
A19 strain.xlsx	NP	model3	N12.2	N12	2	N	1	0.736001	95	pearson
A19 strain.xlsx	NP	model3	N12.2	N12	2	N	2	0.444761	95	pearson
A19 strain.xlsx	NP	model3	N12.2	N12	2	N	3	0.13999	95	pearson
A19 strain.xlsx	NP	model3	N12.2	N12	2	N	4	-0.151598	95	pearson
A19 strain.xlsx	NP	model3	N12.2	N12	2	N	5	-0.358433	95	pearson
A19 strain.xlsx	NP	model3	N12.2	N12	2	N	6	-0.461419	95	pearson
A19 strain.xlsx	NP	model3	N12.2	N12	2	N	7	-0.501802	95	pearson
A19 strain.xlsx	NP	model3	N12.2	N12	2	N	8	-0.509897	95	pearson
A19 strain.xlsx	NP	model3	N12.2	N12	2	N	9	-0.472713	95	pearson
A19 strain.xlsx	NP	model3	N12.2	N12	2	N	10	-0.363554	95	pearson
A19 strain.xlsx	NP	model3	N12.2	N12	2	N	11	-0.22553	95	pearson
A19 strain.xlsx	NP	model3	N12.2	N12	2	N	12	-0.0567665	95	pearson
A19 strain.xlsx	NP	model3	N12.2	N12	2	N	13	0.108752	95	pearson
A19 strain.xlsx	NP	model3	N12.2	N12	2	N	14	0.295366	95	pearson
A19 strain.xlsx	NP	model3	N12.2	N12	2	N	15	0.438062	95	pearson
A19 strain.xlsx	NP	model3	N12.2	N12	2	N	16	0.474756	95	pearson
A19 strain.xlsx	NP	model3	N12.2	N12	2	N	17	0.427154	95	pearson
A19 strain.xlsx	NP	model3	N12.2	N12	2	N	18	0.307845	95	pearson
A19 strain.xlsx	NP	model3	N12.2	N12	2	N	19	0.177985	95	pearson
A19 strain.xlsx	NP	model3	N12.2	N12	2	N	20	0.0397448	95	pearson
A19 strain.xlsx	NP	model3	N12.2	N12	2	N	21	-0.0817286	95	pearson
A19 strain.xlsx	NP	model3	N12.2	N12	2	N	22	-0.180637	95	pearson
A19 strain.xlsx	NP	model3	N12.2	N12	2	N	23	-0.254427	95	pearson
A19 strain.xlsx	NP	model3	N12.2	N12	2	N	24	-0.29133	95	pearson
A19 strain.xlsx	NP	model3	N12.2	N12	2	N	25	-0.28919	95	pearson
A19 strain.xlsx	NP	model3	N13.1	N13	1	N	0	1	95	pearson
A19 strain.xlsx	NP	model3	N13.1	N13	1	N	1	0.860679	95	pearson
A19 strain.xlsx	NP	model3	N13.1	N13	1	N	2	0.585634	95	pearson
A19 strain.xlsx	NP	model3	N13.1	N13	1	N	3	0.234011	95	pearson
A19 strain.xlsx	NP	model3	N13.1	N13	1	N	4	-0.135568	95	pearson
A19 strain.xlsx	NP	model3	N13.1	N13	1	N	5	-0.444773	95	pearson
A19 strain.xlsx	NP	model3	N13.1	N13	1	N	6	-0.637768	95	pearson
A19 strain.xlsx	NP	model3	N13.1	N13	1	N	7	-0.702975	95	pearson
A19 strain.xlsx	NP	model3	N13.1	N13	1	N	8	-0.664447	95	pearson
A19 strain.xlsx	NP	model3	N13.1	N13	1	N	9	-0.532609	95	pearson
A19 strain.xlsx	NP	model3	N13.1	N13	1	N	10	-0.354179	95	pearson
A19 strain.xlsx	NP	model3	N13.1	N13	1	N	11	-0.146358	95	pearson
A19 strain.xlsx	NP	model3	N13.1	N13	1	N	12	0.0514104	95	pearson
A19 strain.xlsx	NP	model3	N13.1	N13	1	N	13	0.219535	95	pearson
A19 strain.xlsx	NP	model3	N13.1	N13	1	N	14	0.345121	95	pearson
A19 strain.xlsx	NP	model3	N13.1	N13	1	N	15	0.403921	95	pearson
A19 strain.xlsx	NP	model3	N13.1	N13	1	N	16	0.416915	95	pearson
A19 strain.xlsx	NP	model3	N13.1	N13	1	N	17	0.376139	95	pearson
A19 strain.xlsx	NP	model3	N13.1	N13	1	N	18	0.300331	95	pearson
A19 strain.xlsx	NP	model3	N13.1	N13	1	N	19	0.206351	95	pearson
A19 strain.xlsx	NP	model3	N13.1	N13	1	N	20	0.102829	95	pearson
A19 strain.xlsx	NP	model3	N13.1	N13	1	N	21	-0.00282863	95	pearson
A19 strain.xlsx	NP	model3	N13.1	N13	1	N	22	-0.102059	95	pearson
A19 strain.xlsx	NP	model3	N13.1	N13	1	N	23	-0.186714	95	pearson
A19 strain.xlsx	NP	model3	N13.1	N13	1	N	24	-0.247031	95	pearson
A19 strain.xlsx	NP	model3	N13.1	N13	1	N	25	-0.285029	95	pearson
A19 strain.xlsx	NP	model3	N13.2	N13	2	N	0	1	95	pearson
A19 strain.xlsx	NP	model3	N13.2	N13	2	N	1	0.855711	95	pearson
A19 strain.xlsx	NP	model3	N13.2	N13	2	N	2	0.568168	95	pearson
A19 strain.xlsx	NP	model3	N13.2	N13	2	N	3	0.197118	95	pearson
A19 strain.xlsx	NP	model3	N13.2	N13	2	N	4	-0.17618	95	pearson
A19 strain.xlsx	NP	model3	N13.2	N13	2	N	5	-0.470552	95	pearson
A19 strain.xlsx	NP	model3	N13.2	N13	2	N	6	-0.651013	95	pearson
A19 strain.xlsx	NP	model3	N13.2	N13	2	N	7	-0.69289	95	pearson
A19 strain.xlsx	NP	model3	N13.2	N13	2	N	8	-0.61488	95	pearson
A19 strain.xlsx	NP	model3	N13.2	N13	2	N	9	-0.449413	95	pearson
A19 strain.xlsx	NP	model3	N13.2	N13	2	N	10	-0.256174	95	pearson
A19 strain.xlsx	NP	model3	N13.2	N13	2	N	11	-0.0692758	95	pearson
A19 strain.xlsx	NP	model3	N13.2	N13	2	N	12	0.0928249	95	pearson
A19 strain.xlsx	NP	model3	N13.2	N13	2	N	13	0.214825	95	pearson
A19 strain.xlsx	NP	model3	N13.2	N13	2	N	14	0.296823	95	pearson
A19 strain.xlsx	NP	model3	N13.2	N13	2	N	15	0.327983	95	pearson
A19 strain.xlsx	NP	model3	N13.2	N13	2	N	16	0.317528	95	pearson
A19 strain.xlsx	NP	model3	N13.2	N13	2	N	17	0.280047	95	pearson
A19 strain.xlsx	NP	model3	N13.2	N13	2	N	18	0.23845	95	pearson
A19 strain.xlsx	NP	model3	N13.2	N13	2	N	19	0.182451	95	pearson
A19 strain.xlsx	NP	model3	N13.2	N13	2	N	20	0.116818	95	pearson
A19 strain.xlsx	NP	model3	N13.2	N13	2	N	21	0.0345473	95	pearson
A19 strain.xlsx	NP	model3	N13.2	N13	2	N	22	-0.0635185	95	pearson
A19 strain.xlsx	NP	model3	N13.2	N13	2	N	23	-0.153993	95	pearson
A19 strain.xlsx	NP	model3	N13.2	N13	2	N	24	-0.220576	95	pearson
A19 strain.xlsx	NP	model3	N13.2	N13	2	N	25	-0.269758	95	pearson
A19 strain.xlsx	NP	model3	N14.1	N14	1	N	0	1	95	pearson
A19 strain.xlsx	NP	model3	N14.1	N14	1	N	1	0.850766	95	pearson
A19 strain.xlsx	NP	model3	N14.1	N14	1	N	2	0.547939	95	pearson
A19 strain.xlsx	NP	model3	N14.1	N14	1	N	3	0.166982	95	pearson
A19 strain.xlsx	NP	model3	N14.1	N14	1	N	4	-0.187496	95	pearson
A19 strain.xlsx	NP	model3	N14.1	N14	1	N	5	-0.484675	95	pearson
A19 strain.xlsx	NP	model3	N14.1	N14	1	N	6	-0.648685	95	pearson
A19 strain.xlsx	NP	model3	N14.1	N14	1	N	7	-0.694821	95	pearson
A19 strain.xlsx	NP	model3	N14.1	N14	1	N	8	-0.617232	95	pearson
A19 strain.xlsx	NP	model3	N14.1	N14	1	N	9	-0.455106	95	pearson
A19 strain.xlsx	NP	model3	N14.1	N14	1	N	10	-0.249471	95	pearson
A19 strain.xlsx	NP	model3	N14.1	N14	1	N	11	-0.0437911	95	pearson
A19 strain.xlsx	NP	model3	N14.1	N14	1	N	12	0.139606	95	pearson
A19 strain.xlsx	NP	model3	N14.1	N14	1	N	13	0.27025	95	pearson
A19 strain.xlsx	NP	model3	N14.1	N14	1	N	14	0.344534	95	pearson
A19 strain.xlsx	NP	model3	N14.1	N14	1	N	15	0.367946	95	pearson
A19 strain.xlsx	NP	model3	N14.1	N14	1	N	16	0.347047	95	pearson
A19 strain.xlsx	NP	model3	N14.1	N14	1	N	17	0.282102	95	pearson
A19 strain.xlsx	NP	model3	N14.1	N14	1	N	18	0.202172	95	pearson
A19 strain.xlsx	NP	model3	N14.1	N14	1	N	19	0.124675	95	pearson
A19 strain.xlsx	NP	model3	N14.1	N14	1	N	20	0.0433253	95	pearson
A19 strain.xlsx	NP	model3	N14.1	N14	1	N	21	-0.0418408	95	pearson
A19 strain.xlsx	NP	model3	N14.1	N14	1	N	22	-0.118199	95	pearson
A19 strain.xlsx	NP	model3	N14.1	N14	1	N	23	-0.186456	95	pearson
A19 strain.xlsx	NP	model3	N14.1	N14	1	N	24	-0.235233	95	pearson
A19 strain.xlsx	NP	model3	N14.1	N14	1	N	25	-0.266868	95	pearson
A19 strain.xlsx	NP	model3	N14.2	N14	2	N	0	1	95	pearson
A19 strain.xlsx	NP	model3	N14.2	N14	2	N	1	0.864705	95	pearson
A19 strain.xlsx	NP	model3	N14.2	N14	2	N	2	0.556478	95	pearson
A19 strain.xlsx	NP	model3	N14.2	N14	2	N	3	0.164156	95	pearson
A19 strain.xlsx	NP	model3	N14.2	N14	2	N	4	-0.214091	95	pearson
A19 strain.xlsx	NP	model3	N14.2	N14	2	N	5	-0.494821	95	pearson
A19 strain.xlsx	NP	model3	N14.2	N14	2	N	6	-0.655703	95	pearson
A19 strain.xlsx	NP	model3	N14.2	N14	2	N	7	-0.682205	95	pearson
A19 strain.xlsx	NP	model3	N14.2	N14	2	N	8	-0.605108	95	pearson
A19 strain.xlsx	NP	model3	N14.2	N14	2	N	9	-0.443484	95	pearson
A19 strain.xlsx	NP	model3	N14.2	N14	2	N	10	-0.235564	95	pearson
A19 strain.xlsx	NP	model3	N14.2	N14	2	N	11	-0.0304025	95	pearson
A19 strain.xlsx	NP	model3	N14.2	N14	2	N	12	0.147459	95	pearson
A19 strain.xlsx	NP	model3	N14.2	N14	2	N	13	0.270515	95	pearson
A19 strain.xlsx	NP	model3	N14.2	N14	2	N	14	0.341245	95	pearson
A19 strain.xlsx	NP	model3	N14.2	N14	2	N	15	0.360157	95	pearson
A19 strain.xlsx	NP	model3	N14.2	N14	2	N	16	0.330025	95	pearson
A19 strain.xlsx	NP	model3	N14.2	N14	2	N	17	0.269618	95	pearson
A19 strain.xlsx	NP	model3	N14.2	N14	2	N	18	0.192	95	pearson
A19 strain.xlsx	NP	model3	N14.2	N14	2	N	19	0.102931	95	pearson
A19 strain.xlsx	NP	model3	N14.2	N14	2	N	20	0.00845787	95	pearson
A19 strain.xlsx	NP	model3	N14.2	N14	2	N	21	-0.0807358	95	pearson
A19 strain.xlsx	NP	model3	N14.2	N14	2	N	22	-0.161348	95	pearson
A19 strain.xlsx	NP	model3	N14.2	N14	2	N	23	-0.207277	95	pearson
A19 strain.xlsx	NP	model3	N14.2	N14	2	N	24	-0.219314	95	pearson
A19 strain.xlsx	NP	model3	N14.2	N14	2	N	25	-0.196279	95	pearson
A19 strain.xlsx	NP	model3	N15.1	N15	1	N	0	1	95	pearson
A19 strain.xlsx	NP	model3	N15.1	N15	1	N	1	0.847879	95	pearson
A19 strain.xlsx	NP	model3	N15.1	N15	1	N	2	0.559771	95	pearson
A19 strain.xlsx	NP	model3	N15.1	N15	1	N	3	0.197376	95	pearson
A19 strain.xlsx	NP	model3	N15.1	N15	1	N	4	-0.167976	95	pearson
A19 strain.xlsx	NP	model3	N15.1	N15	1	N	5	-0.48432	95	pearson
A19 strain.xlsx	NP	model3	N15.1	N15	1	N	6	-0.676361	95	pearson
A19 strain.xlsx	NP	model3	N15.1	N15	1	N	7	-0.734324	95	pearson
A19 strain.xlsx	NP	model3	N15.1	N15	1	N	8	-0.65792	95	pearson
A19 strain.xlsx	NP	model3	N15.1	N15	1	N	9	-0.475312	95	pearson
A19 strain.xlsx	NP	model3	N15.1	N15	1	N	10	-0.248446	95	pearson
A19 strain.xlsx	NP	model3	N15.1	N15	1	N	11	-0.016944	95	pearson
A19 strain.xlsx	NP	model3	N15.1	N15	1	N	12	0.185979	95	pearson
A19 strain.xlsx	NP	model3	N15.1	N15	1	N	13	0.336671	95	pearson
A19 strain.xlsx	NP	model3	N15.1	N15	1	N	14	0.416186	95	pearson
A19 strain.xlsx	NP	model3	N15.1	N15	1	N	15	0.437327	95	pearson
A19 strain.xlsx	NP	model3	N15.1	N15	1	N	16	0.389911	95	pearson
A19 strain.xlsx	NP	model3	N15.1	N15	1	N	17	0.285955	95	pearson
A19 strain.xlsx	NP	model3	N15.1	N15	1	N	18	0.153905	95	pearson
A19 strain.xlsx	NP	model3	N15.1	N15	1	N	19	0.0164029	95	pearson
A19 strain.xlsx	NP	model3	N15.1	N15	1	N	20	-0.104629	95	pearson
A19 strain.xlsx	NP	model3	N15.1	N15	1	N	21	-0.190486	95	pearson
A19 strain.xlsx	NP	model3	N15.1	N15	1	N	22	-0.246265	95	pearson
A19 strain.xlsx	NP	model3	N15.1	N15	1	N	23	-0.257087	95	pearson
A19 strain.xlsx	NP	model3	N15.1	N15	1	N	24	-0.228523	95	pearson
A19 strain.xlsx	NP	model3	N15.1	N15	1	N	25	-0.159641	95	pearson
A19 strain.xlsx	NP	model3	N15.2	N15	2	N	0	1	95	pearson
A19 strain.xlsx	NP	model3	N15.2	N15	2	N	1	0.846937	95	pearson
A19 strain.xlsx	NP	model3	N15.2	N15	2	N	2	0.554452	95	pearson
A19 strain.xlsx	NP	model3	N15.2	N15	2	N	3	0.193306	95	pearson
A19 strain.xlsx	NP	model3	N15.2	N15	2	N	4	-0.173088	95	pearson
A19 strain.xlsx	NP	model3	N15.2	N15	2	N	5	-0.474059	95	pearson
A19 strain.xlsx	NP	model3	N15.2	N15	2	N	6	-0.650087	95	pearson
A19 strain.xlsx	NP	model3	N15.2	N15	2	N	7	-0.684071	95	pearson
A19 strain.xlsx	NP	model3	N15.2	N15	2	N	8	-0.605121	95	pearson
A19 strain.xlsx	NP	model3	N15.2	N15	2	N	9	-0.445446	95	pearson
A19 strain.xlsx	NP	model3	N15.2	N15	2	N	10	-0.229366	95	pearson
A19 strain.xlsx	NP	model3	N15.2	N15	2	N	11	-0.0234228	95	pearson
A19 strain.xlsx	NP	model3	N15.2	N15	2	N	12	0.139494	95	pearson
A19 strain.xlsx	NP	model3	N15.2	N15	2	N	13	0.270105	95	pearson
A19 strain.xlsx	NP	model3	N15.2	N15	2	N	14	0.338103	95	pearson
A19 strain.xlsx	NP	model3	N15.2	N15	2	N	15	0.34348	95	pearson
A19 strain.xlsx	NP	model3	N15.2	N15	2	N	16	0.284517	95	pearson
A19 strain.xlsx	NP	model3	N15.2	N15	2	N	17	0.203406	95	pearson
A19 strain.xlsx	NP	model3	N15.2	N15	2	N	18	0.117807	95	pearson
A19 strain.xlsx	NP	model3	N15.2	N15	2	N	19	0.0287186	95	pearson
A19 strain.xlsx	NP	model3	N15.2	N15	2	N	20	-0.0314391	95	pearson
A19 strain.xlsx	NP	model3	N15.2	N15	2	N	21	-0.0730387	95	pearson
A19 strain.xlsx	NP	model3	N15.2	N15	2	N	22	-0.101824	95	pearson
A19 strain.xlsx	NP	model3	N15.2	N15	2	N	23	-0.0939146	95	pearson
A19 strain.xlsx	NP	model3	N15.2	N15	2	N	24	-0.08617	95	pearson
A19 strain.xlsx	NP	model3	N15.2	N15	2	N	25	-0.0934873	95	pearson
A19 strain.xlsx	NP	model3	N16.1	N16	1	N	0	1	95	pearson
A19 strain.xlsx	NP	model3	N16.1	N16	1	N	1	0.782235	95	pearson
A19 strain.xlsx	NP	model3	N16.1	N16	1	N	2	0.476364	95	pearson
A19 strain.xlsx	NP	model3	N16.1	N16	1	N	3	0.143214	95	pearson
A19 strain.xlsx	NP	model3	N16.1	N16	1	N	4	-0.202381	95	pearson
A19 strain.xlsx	NP	model3	N16.1	N16	1	N	5	-0.486308	95	pearson
A19 strain.xlsx	NP	model3	N16.1	N16	1	N	6	-0.637827	95	pearson
A19 strain.xlsx	NP	model3	N16.1	N16	1	N	7	-0.627309	95	pearson
A19 strain.xlsx	NP	model3	N16.1	N16	1	N	8	-0.498986	95	pearson
A19 strain.xlsx	NP	model3	N16.1	N16	1	N	9	-0.318218	95	pearson
A19 strain.xlsx	NP	model3	N16.1	N16	1	N	10	-0.129108	95	pearson
A19 strain.xlsx	NP	model3	N16.1	N16	1	N	11	0.0782781	95	pearson
A19 strain.xlsx	NP	model3	N16.1	N16	1	N	12	0.185086	95	pearson
A19 strain.xlsx	NP	model3	N16.1	N16	1	N	13	0.20653	95	pearson
A19 strain.xlsx	NP	model3	N16.1	N16	1	N	14	0.19261	95	pearson
A19 strain.xlsx	NP	model3	N16.1	N16	1	N	15	0.151885	95	pearson
A19 strain.xlsx	NP	model3	N16.1	N16	1	N	16	0.125834	95	pearson
A19 strain.xlsx	NP	model3	N16.1	N16	1	N	17	0.100314	95	pearson
A19 strain.xlsx	NP	model3	N16.1	N16	1	N	18	0.09032	95	pearson
A19 strain.xlsx	NP	model3	N16.1	N16	1	N	19	0.137886	95	pearson
A19 strain.xlsx	NP	model3	N16.1	N16	1	N	20	0.16674	95	pearson
A19 strain.xlsx	NP	model3	N16.1	N16	1	N	21	0.123155	95	pearson
A19 strain.xlsx	NP	model3	N16.1	N16	1	N	22	0.0666559	95	pearson
A19 strain.xlsx	NP	model3	N16.1	N16	1	N	23	0.00379517	95	pearson
A19 strain.xlsx	NP	model3	N16.1	N16	1	N	24	-0.0876947	95	pearson
A19 strain.xlsx	NP	model3	N16.1	N16	1	N	25	-0.166229	95	pearson
A19 strain.xlsx	NP	model3	N16.2	N16	2	N	0	1	95	pearson
A19 strain.xlsx	NP	model3	N16.2	N16	2	N	1	0.839431	95	pearson
A19 strain.xlsx	NP	model3	N16.2	N16	2	N	2	0.529487	95	pearson
A19 strain.xlsx	NP	model3	N16.2	N16	2	N	3	0.138411	95	pearson
A19 strain.xlsx	NP	model3	N16.2	N16	2	N	4	-0.23061	95	pearson
A19 strain.xlsx	NP	model3	N16.2	N16	2	N	5	-0.505131	95	pearson
A19 strain.xlsx	NP	model3	N16.2	N16	2	N	6	-0.646211	95	pearson
A19 strain.xlsx	NP	model3	N16.2	N16	2	N	7	-0.656676	95	pearson
A19 strain.xlsx	NP	model3	N16.2	N16	2	N	8	-0.53069	95	pearson
A19 strain.xlsx	NP	model3	N16.2	N16	2	N	9	-0.328981	95	pearson
A19 strain.xlsx	NP	model3	N16.2	N16	2	N	10	-0.137036	95	pearson
A19 strain.xlsx	NP	model3	N16.2	N16	2	N	11	0.00648411	95	pearson
A19 strain.xlsx	NP	model3	N16.2	N16	2	N	12	0.10741	95	pearson
A19 strain.xlsx	NP	model3	N16.2	N16	2	N	13	0.171341	95	pearson
A19 strain.xlsx	NP	model3	N16.2	N16	2	N	14	0.198405	95	pearson
A19 strain.xlsx	NP	model3	N16.2	N16	2	N	15	0.216104	95	pearson
A19 strain.xlsx	NP	model3	N16.2	N16	2	N	16	0.216768	95	pearson
A19 strain.xlsx	NP	model3	N16.2	N16	2	N	17	0.248081	95	pearson
A19 strain.xlsx	NP	model3	N16.2	N16	2	N	18	0.264978	95	pearson
A19 strain.xlsx	NP	model3	N16.2	N16	2	N	19	0.246144	95	pearson
A19 strain.xlsx	NP	model3	N16.2	N16	2	N	20	0.169196	95	pearson
A19 strain.xlsx	NP	model3	N16.2	N16	2	N	21	0.0490543	95	pearson
A19 strain.xlsx	NP	model3	N16.2	N16	2	N	22	-0.0759762	95	pearson
A19 strain.xlsx	NP	model3	N16.2	N16	2	N	23	-0.166773	95	pearson
A19 strain.xlsx	NP	model3	N16.2	N16	2	N	24	-0.246386	95	pearson
A19 strain.xlsx	NP	model3	N16.2	N16	2	N	25	-0.292591	95	pearson
A19 strain.xlsx	NP	model3	N17.1	N17	1	N	0	1	95	pearson
A19 strain.xlsx	NP	model3	N17.1	N17	1	N	1	0.822833	95	pearson
A19 strain.xlsx	NP	model3	N17.1	N17	1	N	2	0.562979	95	pearson
A19 strain.xlsx	NP	model3	N17.1	N17	1	N	3	0.226747	95	pearson
A19 strain.xlsx	NP	model3	N17.1	N17	1	N	4	-0.0886856	95	pearson
A19 strain.xlsx	NP	model3	N17.1	N17	1	N	5	-0.388116	95	pearson
A19 strain.xlsx	NP	model3	N17.1	N17	1	N	6	-0.591036	95	pearson
A19 strain.xlsx	NP	model3	N17.1	N17	1	N	7	-0.672459	95	pearson
A19 strain.xlsx	NP	model3	N17.1	N17	1	N	8	-0.6254	95	pearson
A19 strain.xlsx	NP	model3	N17.1	N17	1	N	9	-0.492554	95	pearson
A19 strain.xlsx	NP	model3	N17.1	N17	1	N	10	-0.326634	95	pearson
A19 strain.xlsx	NP	model3	N17.1	N17	1	N	11	-0.133579	95	pearson
A19 strain.xlsx	NP	model3	N17.1	N17	1	N	12	0.0111953	95	pearson
A19 strain.xlsx	NP	model3	N17.1	N17	1	N	13	0.144709	95	pearson
A19 strain.xlsx	NP	model3	N17.1	N17	1	N	14	0.231527	95	pearson
A19 strain.xlsx	NP	model3	N17.1	N17	1	N	15	0.299499	95	pearson
A19 strain.xlsx	NP	model3	N17.1	N17	1	N	16	0.304331	95	pearson
A19 strain.xlsx	NP	model3	N17.1	N17	1	N	17	0.290396	95	pearson
A19 strain.xlsx	NP	model3	N17.1	N17	1	N	18	0.273839	95	pearson
A19 strain.xlsx	NP	model3	N17.1	N17	1	N	19	0.235319	95	pearson
A19 strain.xlsx	NP	model3	N17.1	N17	1	N	20	0.196151	95	pearson
A19 strain.xlsx	NP	model3	N17.1	N17	1	N	21	0.107019	95	pearson
A19 strain.xlsx	NP	model3	N17.1	N17	1	N	22	0.0135804	95	pearson
A19 strain.xlsx	NP	model3	N17.1	N17	1	N	23	-0.091946	95	pearson
A19 strain.xlsx	NP	model3	N17.1	N17	1	N	24	-0.192014	95	pearson
A19 strain.xlsx	NP	model3	N17.1	N17	1	N	25	-0.279555	95	pearson
A19 strain.xlsx	NP	model3	N17.2	N17	2	N	0	1	95	pearson
A19 strain.xlsx	NP	model3	N17.2	N17	2	N	1	0.839412	95	pearson
A19 strain.xlsx	NP	model3	N17.2	N17	2	N	2	0.553168	95	pearson
A19 strain.xlsx	NP	model3	N17.2	N17	2	N	3	0.209581	95	pearson
A19 strain.xlsx	NP	model3	N17.2	N17	2	N	4	-0.145349	95	pearson
A19 strain.xlsx	NP	model3	N17.2	N17	2	N	5	-0.445101	95	pearson
A19 strain.xlsx	NP	model3	N17.2	N17	2	N	6	-0.635443	95	pearson
A19 strain.xlsx	NP	model3	N17.2	N17	2	N	7	-0.684747	95	pearson
A19 strain.xlsx	NP	model3	N17.2	N17	2	N	8	-0.620146	95	pearson
A19 strain.xlsx	NP	model3	N17.2	N17	2	N	9	-0.474403	95	pearson
A19 strain.xlsx	NP	model3	N17.2	N17	2	N	10	-0.272238	95	pearson
A19 strain.xlsx	NP	model3	N17.2	N17	2	N	11	-0.089875	95	pearson
A19 strain.xlsx	NP	model3	N17.2	N17	2	N	12	0.0677674	95	pearson
A19 strain.xlsx	NP	model3	N17.2	N17	2	N	13	0.194358	95	pearson
A19 strain.xlsx	NP	model3	N17.2	N17	2	N	14	0.28206	95	pearson
A19 strain.xlsx	NP	model3	N17.2	N17	2	N	15	0.329906	95	pearson
A19 strain.xlsx	NP	model3	N17.2	N17	2	N	16	0.340084	95	pearson
A19 strain.xlsx	NP	model3	N17.2	N17	2	N	17	0.334669	95	pearson
A19 strain.xlsx	NP	model3	N17.2	N17	2	N	18	0.311623	95	pearson
A19 strain.xlsx	NP	model3	N17.2	N17	2	N	19	0.258079	95	pearson
A19 strain.xlsx	NP	model3	N17.2	N17	2	N	20	0.15649	95	pearson
A19 strain.xlsx	NP	model3	N17.2	N17	2	N	21	0.0194854	95	pearson
A19 strain.xlsx	NP	model3	N17.2	N17	2	N	22	-0.122693	95	pearson
A19 strain.xlsx	NP	model3	N17.2	N17	2	N	23	-0.249315	95	pearson
A19 strain.xlsx	NP	model3	N17.2	N17	2	N	24	-0.352946	95	pearson
A19 strain.xlsx	NP	model3	N17.2	N17	2	N	25	-0.392615	95	pearson
A19 strain.xlsx	NP	model3	N18.1	N18	1	N	0	1	95	pearson
A19 strain.xlsx	NP	model3	N18.1	N18	1	N	1	0.820841	95	pearson
A19 strain.xlsx	NP	model3	N18.1	N18	1	N	2	0.492026	95	pearson
A19 strain.xlsx	NP	model3	N18.1	N18	1	N	3	0.102932	95	pearson
A19 strain.xlsx	NP	model3	N18.1	N18	1	N	4	-0.302591	95	pearson
A19 strain.xlsx	NP	model3	N18.1	N18	1	N	5	-0.596395	95	pearson
A19 strain.xlsx	NP	model3	N18.1	N18	1	N	6	-0.716978	95	pearson
A19 strain.xlsx	NP	model3	N18.1	N18	1	N	7	-0.696342	95	pearson
A19 strain.xlsx	NP	model3	N18.1	N18	1	N	8	-0.5386	95	pearson
A19 strain.xlsx	NP	model3	N18.1	N18	1	N	9	-0.281277	95	pearson
A19 strain.xlsx	NP	model3	N18.1	N18	1	N	10	-0.0355766	95	pearson
A19 strain.xlsx	NP	model3	N18.1	N18	1	N	11	0.173138	95	pearson
A19 strain.xlsx	NP	model3	N18.1	N18	1	N	12	0.315678	95	pearson
A19 strain.xlsx	NP	model3	N18.1	N18	1	N	13	0.395541	95	pearson
A19 strain.xlsx	NP	model3	N18.1	N18	1	N	14	0.401181	95	pearson
A19 strain.xlsx	NP	model3	N18.1	N18	1	N	15	0.341812	95	pearson
A19 strain.xlsx	NP	model3	N18.1	N18	1	N	16	0.22436	95	pearson
A19 strain.xlsx	NP	model3	N18.1	N18	1	N	17	0.0868671	95	pearson
A19 strain.xlsx	NP	model3	N18.1	N18	1	N	18	-0.0427758	95	pearson
A19 strain.xlsx	NP	model3	N18.1	N18	1	N	19	-0.127844	95	pearson
A19 strain.xlsx	NP	model3	N18.1	N18	1	N	20	-0.167929	95	pearson
A19 strain.xlsx	NP	model3	N18.1	N18	1	N	21	-0.166151	95	pearson
A19 strain.xlsx	NP	model3	N18.1	N18	1	N	22	-0.145588	95	pearson
A19 strain.xlsx	NP	model3	N18.1	N18	1	N	23	-0.118395	95	pearson
A19 strain.xlsx	NP	model3	N18.1	N18	1	N	24	-0.0865848	95	pearson
A19 strain.xlsx	NP	model3	N18.1	N18	1	N	25	-0.052536	95	pearson
A19 strain.xlsx	NP	model3	N18.2	N18	2	N	0	1	95	pearson
A19 strain.xlsx	NP	model3	N18.2	N18	2	N	1	0.839489	95	pearson
A19 strain.xlsx	NP	model3	N18.2	N18	2	N	2	0.527506	95	pearson
A19 strain.xlsx	NP	model3	N18.2	N18	2	N	3	0.106843	95	pearson
A19 strain.xlsx	NP	model3	N18.2	N18	2	N	4	-0.307182	95	pearson
A19 strain.xlsx	NP	model3	N18.2	N18	2	N	5	-0.610327	95	pearson
A19 strain.xlsx	NP	model3	N18.2	N18	2	N	6	-0.739644	95	pearson
A19 strain.xlsx	NP	model3	N18.2	N18	2	N	7	-0.704841	95	pearson
A19 strain.xlsx	NP	model3	N18.2	N18	2	N	8	-0.543158	95	pearson
A19 strain.xlsx	NP	model3	N18.2	N18	2	N	9	-0.294445	95	pearson
A19 strain.xlsx	NP	model3	N18.2	N18	2	N	10	-0.0481932	95	pearson
A19 strain.xlsx	NP	model3	N18.2	N18	2	N	11	0.157993	95	pearson
A19 strain.xlsx	NP	model3	N18.2	N18	2	N	12	0.30973	95	pearson
A19 strain.xlsx	NP	model3	N18.2	N18	2	N	13	0.390545	95	pearson
A19 strain.xlsx	NP	model3	N18.2	N18	2	N	14	0.393325	95	pearson
A19 strain.xlsx	NP	model3	N18.2	N18	2	N	15	0.338557	95	pearson
A19 strain.xlsx	NP	model3	N18.2	N18	2	N	16	0.234169	95	pearson
A19 strain.xlsx	NP	model3	N18.2	N18	2	N	17	0.104076	95	pearson
A19 strain.xlsx	NP	model3	N18.2	N18	2	N	18	-0.00422596	95	pearson
A19 strain.xlsx	NP	model3	N18.2	N18	2	N	19	-0.0872142	95	pearson
A19 strain.xlsx	NP	model3	N18.2	N18	2	N	20	-0.140567	95	pearson
A19 strain.xlsx	NP	model3	N18.2	N18	2	N	21	-0.165559	95	pearson
A19 strain.xlsx	NP	model3	N18.2	N18	2	N	22	-0.154423	95	pearson
A19 strain.xlsx	NP	model3	N18.2	N18	2	N	23	-0.138914	95	pearson
A19 strain.xlsx	NP	model3	N18.2	N18	2	N	24	-0.111026	95	pearson
A19 strain.xlsx	NP	model3	N18.2	N18	2	N	25	-0.0821101	95	pearson
A19 strain.xlsx	NP	model3	N19.1	N19	1	N	0	1	95	pearson
A19 strain.xlsx	NP	model3	N19.1	N19	1	N	1	0.809521	95	pearson
A19 strain.xlsx	NP	model3	N19.1	N19	1	N	2	0.550518	95	pearson
A19 strain.xlsx	NP	model3	N19.1	N19	1	N	3	0.228274	95	pearson
A19 strain.xlsx	NP	model3	N19.1	N19	1	N	4	-0.0883946	95	pearson
A19 strain.xlsx	NP	model3	N19.1	N19	1	N	5	-0.3702	95	pearson
A19 strain.xlsx	NP	model3	N19.1	N19	1	N	6	-0.551661	95	pearson
A19 strain.xlsx	NP	model3	N19.1	N19	1	N	7	-0.652476	95	pearson
A19 strain.xlsx	NP	model3	N19.1	N19	1	N	8	-0.664178	95	pearson
A19 strain.xlsx	NP	model3	N19.1	N19	1	N	9	-0.591293	95	pearson
A19 strain.xlsx	NP	model3	N19.1	N19	1	N	10	-0.454349	95	pearson
A19 strain.xlsx	NP	model3	N19.1	N19	1	N	11	-0.239929	95	pearson
A19 strain.xlsx	NP	model3	N19.1	N19	1	N	12	-0.0198202	95	pearson
A19 strain.xlsx	NP	model3	N19.1	N19	1	N	13	0.198111	95	pearson
A19 strain.xlsx	NP	model3	N19.1	N19	1	N	14	0.359782	95	pearson
A19 strain.xlsx	NP	model3	N19.1	N19	1	N	15	0.4869	95	pearson
A19 strain.xlsx	NP	model3	N19.1	N19	1	N	16	0.516416	95	pearson
A19 strain.xlsx	NP	model3	N19.1	N19	1	N	17	0.484423	95	pearson
A19 strain.xlsx	NP	model3	N19.1	N19	1	N	18	0.376084	95	pearson
A19 strain.xlsx	NP	model3	N19.1	N19	1	N	19	0.23142	95	pearson
A19 strain.xlsx	NP	model3	N19.1	N19	1	N	20	0.0598828	95	pearson
A19 strain.xlsx	NP	model3	N19.1	N19	1	N	21	-0.090415	95	pearson
A19 strain.xlsx	NP	model3	N19.1	N19	1	N	22	-0.208636	95	pearson
A19 strain.xlsx	NP	model3	N19.1	N19	1	N	23	-0.285575	95	pearson
A19 strain.xlsx	NP	model3	N19.1	N19	1	N	24	-0.317304	95	pearson
A19 strain.xlsx	NP	model3	N19.1	N19	1	N	25	-0.290466	95	pearson
A19 strain.xlsx	NP	model3	N19.2	N19	2	N	0	1	95	pearson
A19 strain.xlsx	NP	model3	N19.2	N19	2	N	1	0.77999	95	pearson
A19 strain.xlsx	NP	model3	N19.2	N19	2	N	2	0.549627	95	pearson
A19 strain.xlsx	NP	model3	N19.2	N19	2	N	3	0.242029	95	pearson
A19 strain.xlsx	NP	model3	N19.2	N19	2	N	4	-0.0510441	95	pearson
A19 strain.xlsx	NP	model3	N19.2	N19	2	N	5	-0.314034	95	pearson
A19 strain.xlsx	NP	model3	N19.2	N19	2	N	6	-0.504799	95	pearson
A19 strain.xlsx	NP	model3	N19.2	N19	2	N	7	-0.642526	95	pearson
A19 strain.xlsx	NP	model3	N19.2	N19	2	N	8	-0.685259	95	pearson
A19 strain.xlsx	NP	model3	N19.2	N19	2	N	9	-0.63288	95	pearson
A19 strain.xlsx	NP	model3	N19.2	N19	2	N	10	-0.476424	95	pearson
A19 strain.xlsx	NP	model3	N19.2	N19	2	N	11	-0.253541	95	pearson
A19 strain.xlsx	NP	model3	N19.2	N19	2	N	12	-0.023092	95	pearson
A19 strain.xlsx	NP	model3	N19.2	N19	2	N	13	0.17413	95	pearson
A19 strain.xlsx	NP	model3	N19.2	N19	2	N	14	0.347863	95	pearson
A19 strain.xlsx	NP	model3	N19.2	N19	2	N	15	0.427732	95	pearson
A19 strain.xlsx	NP	model3	N19.2	N19	2	N	16	0.450769	95	pearson
A19 strain.xlsx	NP	model3	N19.2	N19	2	N	17	0.396952	95	pearson
A19 strain.xlsx	NP	model3	N19.2	N19	2	N	18	0.311566	95	pearson
A19 strain.xlsx	NP	model3	N19.2	N19	2	N	19	0.216883	95	pearson
A19 strain.xlsx	NP	model3	N19.2	N19	2	N	20	0.0984868	95	pearson
A19 strain.xlsx	NP	model3	N19.2	N19	2	N	21	0.00334494	95	pearson
A19 strain.xlsx	NP	model3	N19.2	N19	2	N	22	-0.091128	95	pearson
A19 strain.xlsx	NP	model3	N19.2	N19	2	N	23	-0.151271	95	pearson
A19 strain.xlsx	NP	model3	N19.2	N19	2	N	24	-0.210266	95	pearson
A19 strain.xlsx	NP	model3	N19.2	N19	2	N	25	-0.237797	95	pearson
A19 strain.xlsx	NP	model3	N2.1	N2	1	N	0	1	95	pearson
A19 strain.xlsx	NP	model3	N2.1	N2	1	N	1	0.717805	95	pearson
A19 strain.xlsx	NP	model3	N2.1	N2	1	N	2	0.474847	95	pearson
A19 strain.xlsx	NP	model3	N2.1	N2	1	N	3	0.149814	95	pearson
A19 strain.xlsx	NP	model3	N2.1	N2	1	N	4	-0.128277	95	pearson
A19 strain.xlsx	NP	model3	N2.1	N2	1	N	5	-0.33966	95	pearson
A19 strain.xlsx	NP	model3	N2.1	N2	1	N	6	-0.50956	95	pearson
A19 strain.xlsx	NP	model3	N2.1	N2	1	N	7	-0.523442	95	pearson
A19 strain.xlsx	NP	model3	N2.1	N2	1	N	8	-0.516885	95	pearson
A19 strain.xlsx	NP	model3	N2.1	N2	1	N	9	-0.325522	95	pearson
A19 strain.xlsx	NP	model3	N2.1	N2	1	N	10	-0.271697	95	pearson
A19 strain.xlsx	NP	model3	N2.1	N2	1	N	11	-0.143285	95	pearson
A19 strain.xlsx	NP	model3	N2.1	N2	1	N	12	-0.0921815	95	pearson
A19 strain.xlsx	NP	model3	N2.1	N2	1	N	13	-0.0284273	95	pearson
A19 strain.xlsx	NP	model3	N2.1	N2	1	N	14	0.0805635	95	pearson
A19 strain.xlsx	NP	model3	N2.1	N2	1	N	15	0.174027	95	pearson
A19 strain.xlsx	NP	model3	N2.1	N2	1	N	16	0.307738	95	pearson
A19 strain.xlsx	NP	model3	N2.1	N2	1	N	17	0.378214	95	pearson
A19 strain.xlsx	NP	model3	N2.1	N2	1	N	18	0.455635	95	pearson
A19 strain.xlsx	NP	model3	N2.1	N2	1	N	19	0.369636	95	pearson
A19 strain.xlsx	NP	model3	N2.1	N2	1	N	20	0.295434	95	pearson
A19 strain.xlsx	NP	model3	N2.1	N2	1	N	21	0.14501	95	pearson
A19 strain.xlsx	NP	model3	N2.1	N2	1	N	22	-0.00856636	95	pearson
A19 strain.xlsx	NP	model3	N2.1	N2	1	N	23	-0.139424	95	pearson
A19 strain.xlsx	NP	model3	N2.1	N2	1	N	24	-0.277718	95	pearson
A19 strain.xlsx	NP	model3	N2.1	N2	1	N	25	-0.34197	95	pearson
A19 strain.xlsx	NP	model3	N2.2	N2	2	N	0	1	95	pearson
A19 strain.xlsx	NP	model3	N2.2	N2	2	N	1	0.750137	95	pearson
A19 strain.xlsx	NP	model3	N2.2	N2	2	N	2	0.524424	95	pearson
A19 strain.xlsx	NP	model3	N2.2	N2	2	N	3	0.274885	95	pearson
A19 strain.xlsx	NP	model3	N2.2	N2	2	N	4	-0.0182192	95	pearson
A19 strain.xlsx	NP	model3	N2.2	N2	2	N	5	-0.263718	95	pearson
A19 strain.xlsx	NP	model3	N2.2	N2	2	N	6	-0.441343	95	pearson
A19 strain.xlsx	NP	model3	N2.2	N2	2	N	7	-0.561269	95	pearson
A19 strain.xlsx	NP	model3	N2.2	N2	2	N	8	-0.589738	95	pearson
A19 strain.xlsx	NP	model3	N2.2	N2	2	N	9	-0.585405	95	pearson
A19 strain.xlsx	NP	model3	N2.2	N2	2	N	10	-0.508502	95	pearson
A19 strain.xlsx	NP	model3	N2.2	N2	2	N	11	-0.393775	95	pearson
A19 strain.xlsx	NP	model3	N2.2	N2	2	N	12	-0.215972	95	pearson
A19 strain.xlsx	NP	model3	N2.2	N2	2	N	13	0.00786381	95	pearson
A19 strain.xlsx	NP	model3	N2.2	N2	2	N	14	0.177552	95	pearson
A19 strain.xlsx	NP	model3	N2.2	N2	2	N	15	0.331548	95	pearson
A19 strain.xlsx	NP	model3	N2.2	N2	2	N	16	0.45401	95	pearson
A19 strain.xlsx	NP	model3	N2.2	N2	2	N	17	0.480711	95	pearson
A19 strain.xlsx	NP	model3	N2.2	N2	2	N	18	0.483186	95	pearson
A19 strain.xlsx	NP	model3	N2.2	N2	2	N	19	0.444381	95	pearson
A19 strain.xlsx	NP	model3	N2.2	N2	2	N	20	0.276025	95	pearson
A19 strain.xlsx	NP	model3	N2.2	N2	2	N	21	0.137878	95	pearson
A19 strain.xlsx	NP	model3	N2.2	N2	2	N	22	-0.0212158	95	pearson
A19 strain.xlsx	NP	model3	N2.2	N2	2	N	23	-0.149005	95	pearson
A19 strain.xlsx	NP	model3	N2.2	N2	2	N	24	-0.276968	95	pearson
A19 strain.xlsx	NP	model3	N2.2	N2	2	N	25	-0.328635	95	pearson
A19 strain.xlsx	NP	model3	N3.1	N3	1	N	0	1	95	pearson
A19 strain.xlsx	NP	model3	N3.1	N3	1	N	1	0.811928	95	pearson
A19 strain.xlsx	NP	model3	N3.1	N3	1	N	2	0.531095	95	pearson
A19 strain.xlsx	NP	model3	N3.1	N3	1	N	3	0.163415	95	pearson
A19 strain.xlsx	NP	model3	N3.1	N3	1	N	4	-0.175973	95	pearson
A19 strain.xlsx	NP	model3	N3.1	N3	1	N	5	-0.455654	95	pearson
A19 strain.xlsx	NP	model3	N3.1	N3	1	N	6	-0.635465	95	pearson
A19 strain.xlsx	NP	model3	N3.1	N3	1	N	7	-0.675827	95	pearson
A19 strain.xlsx	NP	model3	N3.1	N3	1	N	8	-0.583089	95	pearson
A19 strain.xlsx	NP	model3	N3.1	N3	1	N	9	-0.445491	95	pearson
A19 strain.xlsx	NP	model3	N3.1	N3	1	N	10	-0.244936	95	pearson
A19 strain.xlsx	NP	model3	N3.1	N3	1	N	11	-0.0545552	95	pearson
A19 strain.xlsx	NP	model3	N3.1	N3	1	N	12	0.114993	95	pearson
A19 strain.xlsx	NP	model3	N3.1	N3	1	N	13	0.25157	95	pearson
A19 strain.xlsx	NP	model3	N3.1	N3	1	N	14	0.342657	95	pearson
A19 strain.xlsx	NP	model3	N3.1	N3	1	N	15	0.404043	95	pearson
A19 strain.xlsx	NP	model3	N3.1	N3	1	N	16	0.39019	95	pearson
A19 strain.xlsx	NP	model3	N3.1	N3	1	N	17	0.303066	95	pearson
A19 strain.xlsx	NP	model3	N3.1	N3	1	N	18	0.193574	95	pearson
A19 strain.xlsx	NP	model3	N3.1	N3	1	N	19	0.0703402	95	pearson
A19 strain.xlsx	NP	model3	N3.1	N3	1	N	20	-0.0513152	95	pearson
A19 strain.xlsx	NP	model3	N3.1	N3	1	N	21	-0.129516	95	pearson
A19 strain.xlsx	NP	model3	N3.1	N3	1	N	22	-0.203689	95	pearson
A19 strain.xlsx	NP	model3	N3.1	N3	1	N	23	-0.179437	95	pearson
A19 strain.xlsx	NP	model3	N3.1	N3	1	N	24	-0.157031	95	pearson
A19 strain.xlsx	NP	model3	N3.1	N3	1	N	25	-0.111297	95	pearson
A19 strain.xlsx	NP	model3	N3.2	N3	2	N	0	1	95	pearson
A19 strain.xlsx	NP	model3	N3.2	N3	2	N	1	0.835195	95	pearson
A19 strain.xlsx	NP	model3	N3.2	N3	2	N	2	0.544333	95	pearson
A19 strain.xlsx	NP	model3	N3.2	N3	2	N	3	0.163449	95	pearson
A19 strain.xlsx	NP	model3	N3.2	N3	2	N	4	-0.202412	95	pearson
A19 strain.xlsx	NP	model3	N3.2	N3	2	N	5	-0.474728	95	pearson
A19 strain.xlsx	NP	model3	N3.2	N3	2	N	6	-0.635999	95	pearson
A19 strain.xlsx	NP	model3	N3.2	N3	2	N	7	-0.660755	95	pearson
A19 strain.xlsx	NP	model3	N3.2	N3	2	N	8	-0.577592	95	pearson
A19 strain.xlsx	NP	model3	N3.2	N3	2	N	9	-0.414967	95	pearson
A19 strain.xlsx	NP	model3	N3.2	N3	2	N	10	-0.221295	95	pearson
A19 strain.xlsx	NP	model3	N3.2	N3	2	N	11	-0.0259124	95	pearson
A19 strain.xlsx	NP	model3	N3.2	N3	2	N	12	0.137007	95	pearson
A19 strain.xlsx	NP	model3	N3.2	N3	2	N	13	0.274504	95	pearson
A19 strain.xlsx	NP	model3	N3.2	N3	2	N	14	0.336666	95	pearson
A19 strain.xlsx	NP	model3	N3.2	N3	2	N	15	0.332746	95	pearson
A19 strain.xlsx	NP	model3	N3.2	N3	2	N	16	0.282508	95	pearson
A19 strain.xlsx	NP	model3	N3.2	N3	2	N	17	0.198143	95	pearson
A19 strain.xlsx	NP	model3	N3.2	N3	2	N	18	0.0998541	95	pearson
A19 strain.xlsx	NP	model3	N3.2	N3	2	N	19	0.0183913	95	pearson
A19 strain.xlsx	NP	model3	N3.2	N3	2	N	20	-0.0304146	95	pearson
A19 strain.xlsx	NP	model3	N3.2	N3	2	N	21	-0.0454889	95	pearson
A19 strain.xlsx	NP	model3	N3.2	N3	2	N	22	-0.0541087	95	pearson
A19 strain.xlsx	NP	model3	N3.2	N3	2	N	23	-0.058583	95	pearson
A19 strain.xlsx	NP	model3	N3.2	N3	2	N	24	-0.0744353	95	pearson
A19 strain.xlsx	NP	model3	N3.2	N3	2	N	25	-0.114963	95	pearson
A19 strain.xlsx	NP	model3	N4.1	N4	1	N	0	1	95	pearson
A19 strain.xlsx	NP	model3	N4.1	N4	1	N	1	0.821875	95	pearson
A19 strain.xlsx	NP	model3	N4.1	N4	1	N	2	0.54509	95	pearson
A19 strain.xlsx	NP	model3	N4.1	N4	1	N	3	0.18768	95	pearson
A19 strain.xlsx	NP	model3	N4.1	N4	1	N	4	-0.161808	95	pearson
A19 strain.xlsx	NP	model3	N4.1	N4	1	N	5	-0.438501	95	pearson
A19 strain.xlsx	NP	model3	N4.1	N4	1	N	6	-0.623654	95	pearson
A19 strain.xlsx	NP	model3	N4.1	N4	1	N	7	-0.669765	95	pearson
A19 strain.xlsx	NP	model3	N4.1	N4	1	N	8	-0.611161	95	pearson
A19 strain.xlsx	NP	model3	N4.1	N4	1	N	9	-0.450057	95	pearson
A19 strain.xlsx	NP	model3	N4.1	N4	1	N	10	-0.259801	95	pearson
A19 strain.xlsx	NP	model3	N4.1	N4	1	N	11	-0.0741499	95	pearson
A19 strain.xlsx	NP	model3	N4.1	N4	1	N	12	0.0874022	95	pearson
A19 strain.xlsx	NP	model3	N4.1	N4	1	N	13	0.201097	95	pearson
A19 strain.xlsx	NP	model3	N4.1	N4	1	N	14	0.280377	95	pearson
A19 strain.xlsx	NP	model3	N4.1	N4	1	N	15	0.323584	95	pearson
A19 strain.xlsx	NP	model3	N4.1	N4	1	N	16	0.342628	95	pearson
A19 strain.xlsx	NP	model3	N4.1	N4	1	N	17	0.313511	95	pearson
A19 strain.xlsx	NP	model3	N4.1	N4	1	N	18	0.261017	95	pearson
A19 strain.xlsx	NP	model3	N4.1	N4	1	N	19	0.181407	95	pearson
A19 strain.xlsx	NP	model3	N4.1	N4	1	N	20	0.0894058	95	pearson
A19 strain.xlsx	NP	model3	N4.1	N4	1	N	21	-0.0222213	95	pearson
A19 strain.xlsx	NP	model3	N4.1	N4	1	N	22	-0.137669	95	pearson
A19 strain.xlsx	NP	model3	N4.1	N4	1	N	23	-0.207859	95	pearson
A19 strain.xlsx	NP	model3	N4.1	N4	1	N	24	-0.2565	95	pearson
A19 strain.xlsx	NP	model3	N4.1	N4	1	N	25	-0.235671	95	pearson
A19 strain.xlsx	NP	model3	N4.2	N4	2	N	0	1	95	pearson
A19 strain.xlsx	NP	model3	N4.2	N4	2	N	1	0.829114	95	pearson
A19 strain.xlsx	NP	model3	N4.2	N4	2	N	2	0.541547	95	pearson
A19 strain.xlsx	NP	model3	N4.2	N4	2	N	3	0.167877	95	pearson
A19 strain.xlsx	NP	model3	N4.2	N4	2	N	4	-0.194064	95	pearson
A19 strain.xlsx	NP	model3	N4.2	N4	2	N	5	-0.483872	95	pearson
A19 strain.xlsx	NP	model3	N4.2	N4	2	N	6	-0.657356	95	pearson
A19 strain.xlsx	NP	model3	N4.2	N4	2	N	7	-0.67957	95	pearson
A19 strain.xlsx	NP	model3	N4.2	N4	2	N	8	-0.590462	95	pearson
A19 strain.xlsx	NP	model3	N4.2	N4	2	N	9	-0.425537	95	pearson
A19 strain.xlsx	NP	model3	N4.2	N4	2	N	10	-0.20702	95	pearson
A19 strain.xlsx	NP	model3	N4.2	N4	2	N	11	-0.00879031	95	pearson
A19 strain.xlsx	NP	model3	N4.2	N4	2	N	12	0.162576	95	pearson
A19 strain.xlsx	NP	model3	N4.2	N4	2	N	13	0.294567	95	pearson
A19 strain.xlsx	NP	model3	N4.2	N4	2	N	14	0.372985	95	pearson
A19 strain.xlsx	NP	model3	N4.2	N4	2	N	15	0.383456	95	pearson
A19 strain.xlsx	NP	model3	N4.2	N4	2	N	16	0.31654	95	pearson
A19 strain.xlsx	NP	model3	N4.2	N4	2	N	17	0.220528	95	pearson
A19 strain.xlsx	NP	model3	N4.2	N4	2	N	18	0.0981084	95	pearson
A19 strain.xlsx	NP	model3	N4.2	N4	2	N	19	-0.0141152	95	pearson
A19 strain.xlsx	NP	model3	N4.2	N4	2	N	20	-0.0988068	95	pearson
A19 strain.xlsx	NP	model3	N4.2	N4	2	N	21	-0.139322	95	pearson
A19 strain.xlsx	NP	model3	N4.2	N4	2	N	22	-0.150807	95	pearson
A19 strain.xlsx	NP	model3	N4.2	N4	2	N	23	-0.117448	95	pearson
A19 strain.xlsx	NP	model3	N4.2	N4	2	N	24	-0.0786033	95	pearson
A19 strain.xlsx	NP	model3	N4.2	N4	2	N	25	-0.0696062	95	pearson
A19 strain.xlsx	NP	model3	N5.1	N5	1	N	0	1	95	pearson
A19 strain.xlsx	NP	model3	N5.1	N5	1	N	1	0.826439	95	pearson
A19 strain.xlsx	NP	model3	N5.1	N5	1	N	2	0.558067	95	pearson
A19 strain.xlsx	NP	model3	N5.1	N5	1	N	3	0.23451	95	pearson
A19 strain.xlsx	NP	model3	N5.1	N5	1	N	4	-0.0832634	95	pearson
A19 strain.xlsx	NP	model3	N5.1	N5	1	N	5	-0.35863	95	pearson
A19 strain.xlsx	NP	model3	N5.1	N5	1	N	6	-0.511104	95	pearson
A19 strain.xlsx	NP	model3	N5.1	N5	1	N	7	-0.591112	95	pearson
A19 strain.xlsx	NP	model3	N5.1	N5	1	N	8	-0.601108	95	pearson
A19 strain.xlsx	NP	model3	N5.1	N5	1	N	9	-0.543223	95	pearson
A19 strain.xlsx	NP	model3	N5.1	N5	1	N	10	-0.417716	95	pearson
A19 strain.xlsx	NP	model3	N5.1	N5	1	N	11	-0.242254	95	pearson
A19 strain.xlsx	NP	model3	N5.1	N5	1	N	12	-0.0625042	95	pearson
A19 strain.xlsx	NP	model3	N5.1	N5	1	N	13	0.115071	95	pearson
A19 strain.xlsx	NP	model3	N5.1	N5	1	N	14	0.278131	95	pearson
A19 strain.xlsx	NP	model3	N5.1	N5	1	N	15	0.397376	95	pearson
A19 strain.xlsx	NP	model3	N5.1	N5	1	N	16	0.42931	95	pearson
A19 strain.xlsx	NP	model3	N5.1	N5	1	N	17	0.392034	95	pearson
A19 strain.xlsx	NP	model3	N5.1	N5	1	N	18	0.322988	95	pearson
A19 strain.xlsx	NP	model3	N5.1	N5	1	N	19	0.219443	95	pearson
A19 strain.xlsx	NP	model3	N5.1	N5	1	N	20	0.0970732	95	pearson
A19 strain.xlsx	NP	model3	N5.1	N5	1	N	21	0.0102362	95	pearson
A19 strain.xlsx	NP	model3	N5.1	N5	1	N	22	-0.0922433	95	pearson
A19 strain.xlsx	NP	model3	N5.1	N5	1	N	23	-0.18192	95	pearson
A19 strain.xlsx	NP	model3	N5.1	N5	1	N	24	-0.251065	95	pearson
A19 strain.xlsx	NP	model3	N5.1	N5	1	N	25	-0.268648	95	pearson
A19 strain.xlsx	NP	model3	N5.2	N5	2	N	0	1	95	pearson
A19 strain.xlsx	NP	model3	N5.2	N5	2	N	1	0.853243	95	pearson
A19 strain.xlsx	NP	model3	N5.2	N5	2	N	2	0.584899	95	pearson
A19 strain.xlsx	NP	model3	N5.2	N5	2	N	3	0.25482	95	pearson
A19 strain.xlsx	NP	model3	N5.2	N5	2	N	4	-0.0752875	95	pearson
A19 strain.xlsx	NP	model3	N5.2	N5	2	N	5	-0.35296	95	pearson
A19 strain.xlsx	NP	model3	N5.2	N5	2	N	6	-0.579345	95	pearson
A19 strain.xlsx	NP	model3	N5.2	N5	2	N	7	-0.686635	95	pearson
A19 strain.xlsx	NP	model3	N5.2	N5	2	N	8	-0.683893	95	pearson
A19 strain.xlsx	NP	model3	N5.2	N5	2	N	9	-0.592502	95	pearson
A19 strain.xlsx	NP	model3	N5.2	N5	2	N	10	-0.425067	95	pearson
A19 strain.xlsx	NP	model3	N5.2	N5	2	N	11	-0.215214	95	pearson
A19 strain.xlsx	NP	model3	N5.2	N5	2	N	12	-0.000278204	95	pearson
A19 strain.xlsx	NP	model3	N5.2	N5	2	N	13	0.20597	95	pearson
A19 strain.xlsx	NP	model3	N5.2	N5	2	N	14	0.352542	95	pearson
A19 strain.xlsx	NP	model3	N5.2	N5	2	N	15	0.416509	95	pearson
A19 strain.xlsx	NP	model3	N5.2	N5	2	N	16	0.420656	95	pearson
A19 strain.xlsx	NP	model3	N5.2	N5	2	N	17	0.361223	95	pearson
A19 strain.xlsx	NP	model3	N5.2	N5	2	N	18	0.290807	95	pearson
A19 strain.xlsx	NP	model3	N5.2	N5	2	N	19	0.197018	95	pearson
A19 strain.xlsx	NP	model3	N5.2	N5	2	N	20	0.0945708	95	pearson
A19 strain.xlsx	NP	model3	N5.2	N5	2	N	21	-0.00441375	95	pearson
A19 strain.xlsx	NP	model3	N5.2	N5	2	N	22	-0.101131	95	pearson
A19 strain.xlsx	NP	model3	N5.2	N5	2	N	23	-0.17854	95	pearson
A19 strain.xlsx	NP	model3	N5.2	N5	2	N	24	-0.236193	95	pearson
A19 strain.xlsx	NP	model3	N5.2	N5	2	N	25	-0.268107	95	pearson
A19 strain.xlsx	NP	model3	N6.1	N6	1	N	0	1	95	pearson
A19 strain.xlsx	NP	model3	N6.1	N6	1	N	1	0.714547	95	pearson
A19 strain.xlsx	NP	model3	N6.1	N6	1	N	2	0.447928	95	pearson
A19 strain.xlsx	NP	model3	N6.1	N6	1	N	3	0.13777	95	pearson
A19 strain.xlsx	NP	model3	N6.1	N6	1	N	4	-0.156406	95	pearson
A19 strain.xlsx	NP	model3	N6.1	N6	1	N	5	-0.366157	95	pearson
A19 strain.xlsx	NP	model3	N6.1	N6	1	N	6	-0.52516	95	pearson
A19 strain.xlsx	NP	model3	N6.1	N6	1	N	7	-0.535193	95	pearson
A19 strain.xlsx	NP	model3	N6.1	N6	1	N	8	-0.470234	95	pearson
A19 strain.xlsx	NP	model3	N6.1	N6	1	N	9	-0.30901	95	pearson
A19 strain.xlsx	NP	model3	N6.1	N6	1	N	10	-0.26049	95	pearson
A19 strain.xlsx	NP	model3	N6.1	N6	1	N	11	-0.168972	95	pearson
A19 strain.xlsx	NP	model3	N6.1	N6	1	N	12	-0.0676793	95	pearson
A19 strain.xlsx	NP	model3	N6.1	N6	1	N	13	0.0440693	95	pearson
A19 strain.xlsx	NP	model3	N6.1	N6	1	N	14	0.164352	95	pearson
A19 strain.xlsx	NP	model3	N6.1	N6	1	N	15	0.250091	95	pearson
A19 strain.xlsx	NP	model3	N6.1	N6	1	N	16	0.359304	95	pearson
A19 strain.xlsx	NP	model3	N6.1	N6	1	N	17	0.380666	95	pearson
A19 strain.xlsx	NP	model3	N6.1	N6	1	N	18	0.356134	95	pearson
A19 strain.xlsx	NP	model3	N6.1	N6	1	N	19	0.269808	95	pearson
A19 strain.xlsx	NP	model3	N6.1	N6	1	N	20	0.143742	95	pearson
A19 strain.xlsx	NP	model3	N6.1	N6	1	N	21	0.0626851	95	pearson
A19 strain.xlsx	NP	model3	N6.1	N6	1	N	22	-0.0698722	95	pearson
A19 strain.xlsx	NP	model3	N6.1	N6	1	N	23	-0.179026	95	pearson
A19 strain.xlsx	NP	model3	N6.1	N6	1	N	24	-0.246306	95	pearson
A19 strain.xlsx	NP	model3	N6.1	N6	1	N	25	-0.334948	95	pearson
A19 strain.xlsx	NP	model3	N6.2	N6	2	N	0	1	95	pearson
A19 strain.xlsx	NP	model3	N6.2	N6	2	N	1	0.775847	95	pearson
A19 strain.xlsx	NP	model3	N6.2	N6	2	N	2	0.468868	95	pearson
A19 strain.xlsx	NP	model3	N6.2	N6	2	N	3	0.145424	95	pearson
A19 strain.xlsx	NP	model3	N6.2	N6	2	N	4	-0.166975	95	pearson
A19 strain.xlsx	NP	model3	N6.2	N6	2	N	5	-0.400528	95	pearson
A19 strain.xlsx	NP	model3	N6.2	N6	2	N	6	-0.546338	95	pearson
A19 strain.xlsx	NP	model3	N6.2	N6	2	N	7	-0.545666	95	pearson
A19 strain.xlsx	NP	model3	N6.2	N6	2	N	8	-0.415082	95	pearson
A19 strain.xlsx	NP	model3	N6.2	N6	2	N	9	-0.368441	95	pearson
A19 strain.xlsx	NP	model3	N6.2	N6	2	N	10	-0.315727	95	pearson
A19 strain.xlsx	NP	model3	N6.2	N6	2	N	11	-0.235911	95	pearson
A19 strain.xlsx	NP	model3	N6.2	N6	2	N	12	-0.102272	95	pearson
A19 strain.xlsx	NP	model3	N6.2	N6	2	N	13	0.0514859	95	pearson
A19 strain.xlsx	NP	model3	N6.2	N6	2	N	14	0.184223	95	pearson
A19 strain.xlsx	NP	model3	N6.2	N6	2	N	15	0.306728	95	pearson
A19 strain.xlsx	NP	model3	N6.2	N6	2	N	16	0.418564	95	pearson
A19 strain.xlsx	NP	model3	N6.2	N6	2	N	17	0.448196	95	pearson
A19 strain.xlsx	NP	model3	N6.2	N6	2	N	18	0.388513	95	pearson
A19 strain.xlsx	NP	model3	N6.2	N6	2	N	19	0.251914	95	pearson
A19 strain.xlsx	NP	model3	N6.2	N6	2	N	20	0.137967	95	pearson
A19 strain.xlsx	NP	model3	N6.2	N6	2	N	21	0.0149795	95	pearson
A19 strain.xlsx	NP	model3	N6.2	N6	2	N	22	-0.110005	95	pearson
A19 strain.xlsx	NP	model3	N6.2	N6	2	N	23	-0.215311	95	pearson
A19 strain.xlsx	NP	model3	N6.2	N6	2	N	24	-0.289314	95	pearson
A19 strain.xlsx	NP	model3	N6.2	N6	2	N	25	-0.310817	95	pearson
A19 strain.xlsx	NP	model3	N7.1	N7	1	N	0	1	95	pearson
A19 strain.xlsx	NP	model3	N7.1	N7	1	N	1	0.858009	95	pearson
A19 strain.xlsx	NP	model3	N7.1	N7	1	N	2	0.582112	95	pearson
A19 strain.xlsx	NP	model3	N7.1	N7	1	N	3	0.22942	95	pearson
A19 strain.xlsx	NP	model3	N7.1	N7	1	N	4	-0.126777	95	pearson
A19 strain.xlsx	NP	model3	N7.1	N7	1	N	5	-0.410854	95	pearson
A19 strain.xlsx	NP	model3	N7.1	N7	1	N	6	-0.577673	95	pearson
A19 strain.xlsx	NP	model3	N7.1	N7	1	N	7	-0.630408	95	pearson
A19 strain.xlsx	NP	model3	N7.1	N7	1	N	8	-0.606007	95	pearson
A19 strain.xlsx	NP	model3	N7.1	N7	1	N	9	-0.503238	95	pearson
A19 strain.xlsx	NP	model3	N7.1	N7	1	N	10	-0.361914	95	pearson
A19 strain.xlsx	NP	model3	N7.1	N7	1	N	11	-0.187228	95	pearson
A19 strain.xlsx	NP	model3	N7.1	N7	1	N	12	-0.00647165	95	pearson
A19 strain.xlsx	NP	model3	N7.1	N7	1	N	13	0.171688	95	pearson
A19 strain.xlsx	NP	model3	N7.1	N7	1	N	14	0.319492	95	pearson
A19 strain.xlsx	NP	model3	N7.1	N7	1	N	15	0.387375	95	pearson
A19 strain.xlsx	NP	model3	N7.1	N7	1	N	16	0.383743	95	pearson
A19 strain.xlsx	NP	model3	N7.1	N7	1	N	17	0.331003	95	pearson
A19 strain.xlsx	NP	model3	N7.1	N7	1	N	18	0.245059	95	pearson
A19 strain.xlsx	NP	model3	N7.1	N7	1	N	19	0.138609	95	pearson
A19 strain.xlsx	NP	model3	N7.1	N7	1	N	20	0.0482105	95	pearson
A19 strain.xlsx	NP	model3	N7.1	N7	1	N	21	-0.030464	95	pearson
A19 strain.xlsx	NP	model3	N7.1	N7	1	N	22	-0.103949	95	pearson
A19 strain.xlsx	NP	model3	N7.1	N7	1	N	23	-0.153993	95	pearson
A19 strain.xlsx	NP	model3	N7.1	N7	1	N	24	-0.201797	95	pearson
A19 strain.xlsx	NP	model3	N7.1	N7	1	N	25	-0.216528	95	pearson
A19 strain.xlsx	NP	model3	N7.2	N7	2	N	0	1	95	pearson
A19 strain.xlsx	NP	model3	N7.2	N7	2	N	1	0.783592	95	pearson
A19 strain.xlsx	NP	model3	N7.2	N7	2	N	2	0.513991	95	pearson
A19 strain.xlsx	NP	model3	N7.2	N7	2	N	3	0.175946	95	pearson
A19 strain.xlsx	NP	model3	N7.2	N7	2	N	4	-0.140188	95	pearson
A19 strain.xlsx	NP	model3	N7.2	N7	2	N	5	-0.388787	95	pearson
A19 strain.xlsx	NP	model3	N7.2	N7	2	N	6	-0.578197	95	pearson
A19 strain.xlsx	NP	model3	N7.2	N7	2	N	7	-0.656084	95	pearson
A19 strain.xlsx	NP	model3	N7.2	N7	2	N	8	-0.634878	95	pearson
A19 strain.xlsx	NP	model3	N7.2	N7	2	N	9	-0.538424	95	pearson
A19 strain.xlsx	NP	model3	N7.2	N7	2	N	10	-0.325252	95	pearson
A19 strain.xlsx	NP	model3	N7.2	N7	2	N	11	-0.0951086	95	pearson
A19 strain.xlsx	NP	model3	N7.2	N7	2	N	12	0.146689	95	pearson
A19 strain.xlsx	NP	model3	N7.2	N7	2	N	13	0.362981	95	pearson
A19 strain.xlsx	NP	model3	N7.2	N7	2	N	14	0.443943	95	pearson
A19 strain.xlsx	NP	model3	N7.2	N7	2	N	15	0.43997	95	pearson
A19 strain.xlsx	NP	model3	N7.2	N7	2	N	16	0.355164	95	pearson
A19 strain.xlsx	NP	model3	N7.2	N7	2	N	17	0.256517	95	pearson
A19 strain.xlsx	NP	model3	N7.2	N7	2	N	18	0.146373	95	pearson
A19 strain.xlsx	NP	model3	N7.2	N7	2	N	19	0.0273577	95	pearson
A19 strain.xlsx	NP	model3	N7.2	N7	2	N	20	-0.0548144	95	pearson
A19 strain.xlsx	NP	model3	N7.2	N7	2	N	21	-0.123658	95	pearson
A19 strain.xlsx	NP	model3	N7.2	N7	2	N	22	-0.180175	95	pearson
A19 strain.xlsx	NP	model3	N7.2	N7	2	N	23	-0.21708	95	pearson
A19 strain.xlsx	NP	model3	N7.2	N7	2	N	24	-0.216474	95	pearson
A19 strain.xlsx	NP	model3	N7.2	N7	2	N	25	-0.186403	95	pearson
A19 strain.xlsx	NP	model3	N8.1	N8	1	N	0	1	95	pearson
A19 strain.xlsx	NP	model3	N8.1	N8	1	N	1	0.738943	95	pearson
A19 strain.xlsx	NP	model3	N8.1	N8	1	N	2	0.473438	95	pearson
A19 strain.xlsx	NP	model3	N8.1	N8	1	N	3	0.178801	95	pearson
A19 strain.xlsx	NP	model3	N8.1	N8	1	N	4	-0.15955	95	pearson
A19 strain.xlsx	NP	model3	N8.1	N8	1	N	5	-0.397097	95	pearson
A19 strain.xlsx	NP	model3	N8.1	N8	1	N	6	-0.573906	95	pearson
A19 strain.xlsx	NP	model3	N8.1	N8	1	N	7	-0.651444	95	pearson
A19 strain.xlsx	NP	model3	N8.1	N8	1	N	8	-0.594493	95	pearson
A19 strain.xlsx	NP	model3	N8.1	N8	1	N	9	-0.424329	95	pearson
A19 strain.xlsx	NP	model3	N8.1	N8	1	N	10	-0.239391	95	pearson
A19 strain.xlsx	NP	model3	N8.1	N8	1	N	11	-0.0231059	95	pearson
A19 strain.xlsx	NP	model3	N8.1	N8	1	N	12	0.122304	95	pearson
A19 strain.xlsx	NP	model3	N8.1	N8	1	N	13	0.244246	95	pearson
A19 strain.xlsx	NP	model3	N8.1	N8	1	N	14	0.333161	95	pearson
A19 strain.xlsx	NP	model3	N8.1	N8	1	N	15	0.352976	95	pearson
A19 strain.xlsx	NP	model3	N8.1	N8	1	N	16	0.287753	95	pearson
A19 strain.xlsx	NP	model3	N8.1	N8	1	N	17	0.22817	95	pearson
A19 strain.xlsx	NP	model3	N8.1	N8	1	N	18	0.165558	95	pearson
A19 strain.xlsx	NP	model3	N8.1	N8	1	N	19	0.112307	95	pearson
A19 strain.xlsx	NP	model3	N8.1	N8	1	N	20	0.0575756	95	pearson
A19 strain.xlsx	NP	model3	N8.1	N8	1	N	21	-0.0100797	95	pearson
A19 strain.xlsx	NP	model3	N8.1	N8	1	N	22	-0.0862947	95	pearson
A19 strain.xlsx	NP	model3	N8.1	N8	1	N	23	-0.162665	95	pearson
A19 strain.xlsx	NP	model3	N8.1	N8	1	N	24	-0.177204	95	pearson
A19 strain.xlsx	NP	model3	N8.1	N8	1	N	25	-0.212446	95	pearson
A19 strain.xlsx	NP	model3	N8.2	N8	2	N	0	1	95	pearson
A19 strain.xlsx	NP	model3	N8.2	N8	2	N	1	0.771695	95	pearson
A19 strain.xlsx	NP	model3	N8.2	N8	2	N	2	0.523512	95	pearson
A19 strain.xlsx	NP	model3	N8.2	N8	2	N	3	0.176927	95	pearson
A19 strain.xlsx	NP	model3	N8.2	N8	2	N	4	-0.170877	95	pearson
A19 strain.xlsx	NP	model3	N8.2	N8	2	N	5	-0.432524	95	pearson
A19 strain.xlsx	NP	model3	N8.2	N8	2	N	6	-0.60708	95	pearson
A19 strain.xlsx	NP	model3	N8.2	N8	2	N	7	-0.667449	95	pearson
A19 strain.xlsx	NP	model3	N8.2	N8	2	N	8	-0.553957	95	pearson
A19 strain.xlsx	NP	model3	N8.2	N8	2	N	9	-0.403082	95	pearson
A19 strain.xlsx	NP	model3	N8.2	N8	2	N	10	-0.194898	95	pearson
A19 strain.xlsx	NP	model3	N8.2	N8	2	N	11	-0.0073428	95	pearson
A19 strain.xlsx	NP	model3	N8.2	N8	2	N	12	0.104254	95	pearson
A19 strain.xlsx	NP	model3	N8.2	N8	2	N	13	0.195878	95	pearson
A19 strain.xlsx	NP	model3	N8.2	N8	2	N	14	0.258519	95	pearson
A19 strain.xlsx	NP	model3	N8.2	N8	2	N	15	0.258438	95	pearson
A19 strain.xlsx	NP	model3	N8.2	N8	2	N	16	0.24141	95	pearson
A19 strain.xlsx	NP	model3	N8.2	N8	2	N	17	0.219935	95	pearson
A19 strain.xlsx	NP	model3	N8.2	N8	2	N	18	0.178122	95	pearson
A19 strain.xlsx	NP	model3	N8.2	N8	2	N	19	0.137251	95	pearson
A19 strain.xlsx	NP	model3	N8.2	N8	2	N	20	0.0790817	95	pearson
A19 strain.xlsx	NP	model3	N8.2	N8	2	N	21	0.0216059	95	pearson
A19 strain.xlsx	NP	model3	N8.2	N8	2	N	22	-0.0435394	95	pearson
A19 strain.xlsx	NP	model3	N8.2	N8	2	N	23	-0.0956736	95	pearson
A19 strain.xlsx	NP	model3	N8.2	N8	2	N	24	-0.142372	95	pearson
A19 strain.xlsx	NP	model3	N8.2	N8	2	N	25	-0.165073	95	pearson
A19 strain.xlsx	NP	model3	N9.1	N9	1	N	0	1	95	pearson
A19 strain.xlsx	NP	model3	N9.1	N9	1	N	1	0.850155	95	pearson
A19 strain.xlsx	NP	model3	N9.1	N9	1	N	2	0.577041	95	pearson
A19 strain.xlsx	NP	model3	N9.1	N9	1	N	3	0.232142	95	pearson
A19 strain.xlsx	NP	model3	N9.1	N9	1	N	4	-0.136981	95	pearson
A19 strain.xlsx	NP	model3	N9.1	N9	1	N	5	-0.454613	95	pearson
A19 strain.xlsx	NP	model3	N9.1	N9	1	N	6	-0.645566	95	pearson
A19 strain.xlsx	NP	model3	N9.1	N9	1	N	7	-0.718979	95	pearson
A19 strain.xlsx	NP	model3	N9.1	N9	1	N	8	-0.663194	95	pearson
A19 strain.xlsx	NP	model3	N9.1	N9	1	N	9	-0.510868	95	pearson
A19 strain.xlsx	NP	model3	N9.1	N9	1	N	10	-0.301215	95	pearson
A19 strain.xlsx	NP	model3	N9.1	N9	1	N	11	-0.0867882	95	pearson
A19 strain.xlsx	NP	model3	N9.1	N9	1	N	12	0.104969	95	pearson
A19 strain.xlsx	NP	model3	N9.1	N9	1	N	13	0.261375	95	pearson
A19 strain.xlsx	NP	model3	N9.1	N9	1	N	14	0.359972	95	pearson
A19 strain.xlsx	NP	model3	N9.1	N9	1	N	15	0.408457	95	pearson
A19 strain.xlsx	NP	model3	N9.1	N9	1	N	16	0.395058	95	pearson
A19 strain.xlsx	NP	model3	N9.1	N9	1	N	17	0.332214	95	pearson
A19 strain.xlsx	NP	model3	N9.1	N9	1	N	18	0.229473	95	pearson
A19 strain.xlsx	NP	model3	N9.1	N9	1	N	19	0.117602	95	pearson
A19 strain.xlsx	NP	model3	N9.1	N9	1	N	20	-0.0119765	95	pearson
A19 strain.xlsx	NP	model3	N9.1	N9	1	N	21	-0.106146	95	pearson
A19 strain.xlsx	NP	model3	N9.1	N9	1	N	22	-0.172325	95	pearson
A19 strain.xlsx	NP	model3	N9.1	N9	1	N	23	-0.21127	95	pearson
A19 strain.xlsx	NP	model3	N9.1	N9	1	N	24	-0.215214	95	pearson
A19 strain.xlsx	NP	model3	N9.1	N9	1	N	25	-0.175027	95	pearson
A19 strain.xlsx	NP	model3	N9.2	N9	2	N	0	1	95	pearson
A19 strain.xlsx	NP	model3	N9.2	N9	2	N	1	0.835513	95	pearson
A19 strain.xlsx	NP	model3	N9.2	N9	2	N	2	0.558292	95	pearson
A19 strain.xlsx	NP	model3	N9.2	N9	2	N	3	0.203654	95	pearson
A19 strain.xlsx	NP	model3	N9.2	N9	2	N	4	-0.168694	95	pearson
A19 strain.xlsx	NP	model3	N9.2	N9	2	N	5	-0.459505	95	pearson
A19 strain.xlsx	NP	model3	N9.2	N9	2	N	6	-0.628688	95	pearson
A19 strain.xlsx	NP	model3	N9.2	N9	2	N	7	-0.669971	95	pearson
A19 strain.xlsx	NP	model3	N9.2	N9	2	N	8	-0.606106	95	pearson
A19 strain.xlsx	NP	model3	N9.2	N9	2	N	9	-0.452494	95	pearson
A19 strain.xlsx	NP	model3	N9.2	N9	2	N	10	-0.266903	95	pearson
A19 strain.xlsx	NP	model3	N9.2	N9	2	N	11	-0.0764102	95	pearson
A19 strain.xlsx	NP	model3	N9.2	N9	2	N	12	0.0930073	95	pearson
A19 strain.xlsx	NP	model3	N9.2	N9	2	N	13	0.245498	95	pearson
A19 strain.xlsx	NP	model3	N9.2	N9	2	N	14	0.337215	95	pearson
A19 strain.xlsx	NP	model3	N9.2	N9	2	N	15	0.366981	95	pearson
A19 strain.xlsx	NP	model3	N9.2	N9	2	N	16	0.339551	95	pearson
A19 strain.xlsx	NP	model3	N9.2	N9	2	N	17	0.264417	95	pearson
A19 strain.xlsx	NP	model3	N9.2	N9	2	N	18	0.159524	95	pearson
A19 strain.xlsx	NP	model3	N9.2	N9	2	N	19	0.0707533	95	pearson
A19 strain.xlsx	NP	model3	N9.2	N9	2	N	20	-0.0203615	95	pearson
A19 strain.xlsx	NP	model3	N9.2	N9	2	N	21	-0.0825691	95	pearson
A19 strain.xlsx	NP	model3	N9.2	N9	2	N	22	-0.105108	95	pearson
A19 strain.xlsx	NP	model3	N9.2	N9	2	N	23	-0.133355	95	pearson
A19 strain.xlsx	NP	model3	N9.2	N9	2	N	24	-0.124803	95	pearson
A19 strain.xlsx	NP	model3	N9.2	N9	2	N	25	-0.137959	95	pearson
A19 strain.xlsx	NP	model3	S1.1	S1	1	P	0	1	95	pearson
A19 strain.xlsx	NP	model3	S1.1	S1	1	P	1	0.86243	95	pearson
A19 strain.xlsx	NP	model3	S1.1	S1	1	P	2	0.570486	95	pearson
A19 strain.xlsx	NP	model3	S1.1	S1	1	P	3	0.181925	95	pearson
A19 strain.xlsx	NP	model3	S1.1	S1	1	P	4	-0.207396	95	pearson
A19 strain.xlsx	NP	model3	S1.1	S1	1	P	5	-0.52706	95	pearson
A19 strain.xlsx	NP	model3	S1.1	S1	1	P	6	-0.709766	95	pearson
A19 strain.xlsx	NP	model3	S1.1	S1	1	P	7	-0.733973	95	pearson
A19 strain.xlsx	NP	model3	S1.1	S1	1	P	8	-0.637807	95	pearson
A19 strain.xlsx	NP	model3	S1.1	S1	1	P	9	-0.44818	95	pearson
A19 strain.xlsx	NP	model3	S1.1	S1	1	P	10	-0.223168	95	pearson
A19 strain.xlsx	NP	model3	S1.1	S1	1	P	11	0.000226739	95	pearson
A19 strain.xlsx	NP	model3	S1.1	S1	1	P	12	0.18384	95	pearson
A19 strain.xlsx	NP	model3	S1.1	S1	1	P	13	0.314442	95	pearson
A19 strain.xlsx	NP	model3	S1.1	S1	1	P	14	0.385328	95	pearson
A19 strain.xlsx	NP	model3	S1.1	S1	1	P	15	0.406997	95	pearson
A19 strain.xlsx	NP	model3	S1.1	S1	1	P	16	0.368823	95	pearson
A19 strain.xlsx	NP	model3	S1.1	S1	1	P	17	0.28546	95	pearson
A19 strain.xlsx	NP	model3	S1.1	S1	1	P	18	0.181685	95	pearson
A19 strain.xlsx	NP	model3	S1.1	S1	1	P	19	0.0818543	95	pearson
A19 strain.xlsx	NP	model3	S1.1	S1	1	P	20	-0.0187734	95	pearson
A19 strain.xlsx	NP	model3	S1.1	S1	1	P	21	-0.103272	95	pearson
A19 strain.xlsx	NP	model3	S1.1	S1	1	P	22	-0.171968	95	pearson
A19 strain.xlsx	NP	model3	S1.1	S1	1	P	23	-0.214711	95	pearson
A19 strain.xlsx	NP	model3	S1.1	S1	1	P	24	-0.240951	95	pearson
A19 strain.xlsx	NP	model3	S1.1	S1	1	P	25	-0.232009	95	pearson
A19 strain.xlsx	NP	model3	S1.2	S1	2	P	0	1	95	pearson
A19 strain.xlsx	NP	model3	S1.2	S1	2	P	1	0.84733	95	pearson
A19 strain.xlsx	NP	model3	S1.2	S1	2	P	2	0.537791	95	pearson
A19 strain.xlsx	NP	model3	S1.2	S1	2	P	3	0.159785	95	pearson
A19 strain.xlsx	NP	model3	S1.2	S1	2	P	4	-0.209337	95	pearson
A19 strain.xlsx	NP	model3	S1.2	S1	2	P	5	-0.500867	95	pearson
A19 strain.xlsx	NP	model3	S1.2	S1	2	P	6	-0.652934	95	pearson
A19 strain.xlsx	NP	model3	S1.2	S1	2	P	7	-0.679786	95	pearson
A19 strain.xlsx	NP	model3	S1.2	S1	2	P	8	-0.614898	95	pearson
A19 strain.xlsx	NP	model3	S1.2	S1	2	P	9	-0.470552	95	pearson
A19 strain.xlsx	NP	model3	S1.2	S1	2	P	10	-0.27401	95	pearson
A19 strain.xlsx	NP	model3	S1.2	S1	2	P	11	-0.0624371	95	pearson
A19 strain.xlsx	NP	model3	S1.2	S1	2	P	12	0.135251	95	pearson
A19 strain.xlsx	NP	model3	S1.2	S1	2	P	13	0.321636	95	pearson
A19 strain.xlsx	NP	model3	S1.2	S1	2	P	14	0.445106	95	pearson
A19 strain.xlsx	NP	model3	S1.2	S1	2	P	15	0.470702	95	pearson
A19 strain.xlsx	NP	model3	S1.2	S1	2	P	16	0.409208	95	pearson
A19 strain.xlsx	NP	model3	S1.2	S1	2	P	17	0.300643	95	pearson
A19 strain.xlsx	NP	model3	S1.2	S1	2	P	18	0.158606	95	pearson
A19 strain.xlsx	NP	model3	S1.2	S1	2	P	19	0.0287597	95	pearson
A19 strain.xlsx	NP	model3	S1.2	S1	2	P	20	-0.0662198	95	pearson
A19 strain.xlsx	NP	model3	S1.2	S1	2	P	21	-0.120259	95	pearson
A19 strain.xlsx	NP	model3	S1.2	S1	2	P	22	-0.180577	95	pearson
A19 strain.xlsx	NP	model3	S1.2	S1	2	P	23	-0.216145	95	pearson
A19 strain.xlsx	NP	model3	S1.2	S1	2	P	24	-0.225454	95	pearson
A19 strain.xlsx	NP	model3	S1.2	S1	2	P	25	-0.212327	95	pearson
A19 strain.xlsx	NP	model3	S10.1	S10	1	P	0	1	95	pearson
A19 strain.xlsx	NP	model3	S10.1	S10	1	P	1	0.881577	95	pearson
A19 strain.xlsx	NP	model3	S10.1	S10	1	P	2	0.635847	95	pearson
A19 strain.xlsx	NP	model3	S10.1	S10	1	P	3	0.304042	95	pearson
A19 strain.xlsx	NP	model3	S10.1	S10	1	P	4	-0.0543391	95	pearson
A19 strain.xlsx	NP	model3	S10.1	S10	1	P	5	-0.373989	95	pearson
A19 strain.xlsx	NP	model3	S10.1	S10	1	P	6	-0.600325	95	pearson
A19 strain.xlsx	NP	model3	S10.1	S10	1	P	7	-0.721874	95	pearson
A19 strain.xlsx	NP	model3	S10.1	S10	1	P	8	-0.72354	95	pearson
A19 strain.xlsx	NP	model3	S10.1	S10	1	P	9	-0.623171	95	pearson
A19 strain.xlsx	NP	model3	S10.1	S10	1	P	10	-0.461791	95	pearson
A19 strain.xlsx	NP	model3	S10.1	S10	1	P	11	-0.258337	95	pearson
A19 strain.xlsx	NP	model3	S10.1	S10	1	P	12	-0.0341716	95	pearson
A19 strain.xlsx	NP	model3	S10.1	S10	1	P	13	0.161241	95	pearson
A19 strain.xlsx	NP	model3	S10.1	S10	1	P	14	0.321633	95	pearson
A19 strain.xlsx	NP	model3	S10.1	S10	1	P	15	0.424696	95	pearson
A19 strain.xlsx	NP	model3	S10.1	S10	1	P	16	0.465699	95	pearson
A19 strain.xlsx	NP	model3	S10.1	S10	1	P	17	0.452027	95	pearson
A19 strain.xlsx	NP	model3	S10.1	S10	1	P	18	0.390053	95	pearson
A19 strain.xlsx	NP	model3	S10.1	S10	1	P	19	0.279947	95	pearson
A19 strain.xlsx	NP	model3	S10.1	S10	1	P	20	0.155401	95	pearson
A19 strain.xlsx	NP	model3	S10.1	S10	1	P	21	0.0171406	95	pearson
A19 strain.xlsx	NP	model3	S10.1	S10	1	P	22	-0.116881	95	pearson
A19 strain.xlsx	NP	model3	S10.1	S10	1	P	23	-0.226168	95	pearson
A19 strain.xlsx	NP	model3	S10.1	S10	1	P	24	-0.305273	95	pearson
A19 strain.xlsx	NP	model3	S10.1	S10	1	P	25	-0.346645	95	pearson
A19 strain.xlsx	NP	model3	S10.2	S10	2	P	0	1	95	pearson
A19 strain.xlsx	NP	model3	S10.2	S10	2	P	1	0.865078	95	pearson
A19 strain.xlsx	NP	model3	S10.2	S10	2	P	2	0.618353	95	pearson
A19 strain.xlsx	NP	model3	S10.2	S10	2	P	3	0.27496	95	pearson
A19 strain.xlsx	NP	model3	S10.2	S10	2	P	4	-0.0749676	95	pearson
A19 strain.xlsx	NP	model3	S10.2	S10	2	P	5	-0.386021	95	pearson
A19 strain.xlsx	NP	model3	S10.2	S10	2	P	6	-0.585811	95	pearson
A19 strain.xlsx	NP	model3	S10.2	S10	2	P	7	-0.699811	95	pearson
A19 strain.xlsx	NP	model3	S10.2	S10	2	P	8	-0.678171	95	pearson
A19 strain.xlsx	NP	model3	S10.2	S10	2	P	9	-0.574848	95	pearson
A19 strain.xlsx	NP	model3	S10.2	S10	2	P	10	-0.407415	95	pearson
A19 strain.xlsx	NP	model3	S10.2	S10	2	P	11	-0.217655	95	pearson
A19 strain.xlsx	NP	model3	S10.2	S10	2	P	12	-0.0158249	95	pearson
A19 strain.xlsx	NP	model3	S10.2	S10	2	P	13	0.146065	95	pearson
A19 strain.xlsx	NP	model3	S10.2	S10	2	P	14	0.277458	95	pearson
A19 strain.xlsx	NP	model3	S10.2	S10	2	P	15	0.342906	95	pearson
A19 strain.xlsx	NP	model3	S10.2	S10	2	P	16	0.379546	95	pearson
A19 strain.xlsx	NP	model3	S10.2	S10	2	P	17	0.371984	95	pearson
A19 strain.xlsx	NP	model3	S10.2	S10	2	P	18	0.343038	95	pearson
A19 strain.xlsx	NP	model3	S10.2	S10	2	P	19	0.253896	95	pearson
A19 strain.xlsx	NP	model3	S10.2	S10	2	P	20	0.158147	95	pearson
A19 strain.xlsx	NP	model3	S10.2	S10	2	P	21	0.047067	95	pearson
A19 strain.xlsx	NP	model3	S10.2	S10	2	P	22	-0.059648	95	pearson
A19 strain.xlsx	NP	model3	S10.2	S10	2	P	23	-0.166395	95	pearson
A19 strain.xlsx	NP	model3	S10.2	S10	2	P	24	-0.226846	95	pearson
A19 strain.xlsx	NP	model3	S10.2	S10	2	P	25	-0.280649	95	pearson
A19 strain.xlsx	NP	model3	S11.1	S11	1	P	0	1	95	pearson
A19 strain.xlsx	NP	model3	S11.1	S11	1	P	1	0.847021	95	pearson
A19 strain.xlsx	NP	model3	S11.1	S11	1	P	2	0.53978	95	pearson
A19 strain.xlsx	NP	model3	S11.1	S11	1	P	3	0.155854	95	pearson
A19 strain.xlsx	NP	model3	S11.1	S11	1	P	4	-0.224696	95	pearson
A19 strain.xlsx	NP	model3	S11.1	S11	1	P	5	-0.531697	95	pearson
A19 strain.xlsx	NP	model3	S11.1	S11	1	P	6	-0.700175	95	pearson
A19 strain.xlsx	NP	model3	S11.1	S11	1	P	7	-0.713383	95	pearson
A19 strain.xlsx	NP	model3	S11.1	S11	1	P	8	-0.609038	95	pearson
A19 strain.xlsx	NP	model3	S11.1	S11	1	P	9	-0.397501	95	pearson
A19 strain.xlsx	NP	model3	S11.1	S11	1	P	10	-0.147887	95	pearson
A19 strain.xlsx	NP	model3	S11.1	S11	1	P	11	0.0761302	95	pearson
A19 strain.xlsx	NP	model3	S11.1	S11	1	P	12	0.249206	95	pearson
A19 strain.xlsx	NP	model3	S11.1	S11	1	P	13	0.36749	95	pearson
A19 strain.xlsx	NP	model3	S11.1	S11	1	P	14	0.415333	95	pearson
A19 strain.xlsx	NP	model3	S11.1	S11	1	P	15	0.377822	95	pearson
A19 strain.xlsx	NP	model3	S11.1	S11	1	P	16	0.281838	95	pearson
A19 strain.xlsx	NP	model3	S11.1	S11	1	P	17	0.15862	95	pearson
A19 strain.xlsx	NP	model3	S11.1	S11	1	P	18	0.0400038	95	pearson
A19 strain.xlsx	NP	model3	S11.1	S11	1	P	19	-0.0503998	95	pearson
A19 strain.xlsx	NP	model3	S11.1	S11	1	P	20	-0.110639	95	pearson
A19 strain.xlsx	NP	model3	S11.1	S11	1	P	21	-0.142161	95	pearson
A19 strain.xlsx	NP	model3	S11.1	S11	1	P	22	-0.148114	95	pearson
A19 strain.xlsx	NP	model3	S11.1	S11	1	P	23	-0.140062	95	pearson
A19 strain.xlsx	NP	model3	S11.1	S11	1	P	24	-0.129234	95	pearson
A19 strain.xlsx	NP	model3	S11.1	S11	1	P	25	-0.115353	95	pearson
A19 strain.xlsx	NP	model3	S11.2	S11	2	P	0	1	95	pearson
A19 strain.xlsx	NP	model3	S11.2	S11	2	P	1	0.862347	95	pearson
A19 strain.xlsx	NP	model3	S11.2	S11	2	P	2	0.553617	95	pearson
A19 strain.xlsx	NP	model3	S11.2	S11	2	P	3	0.153191	95	pearson
A19 strain.xlsx	NP	model3	S11.2	S11	2	P	4	-0.244589	95	pearson
A19 strain.xlsx	NP	model3	S11.2	S11	2	P	5	-0.555681	95	pearson
A19 strain.xlsx	NP	model3	S11.2	S11	2	P	6	-0.725872	95	pearson
A19 strain.xlsx	NP	model3	S11.2	S11	2	P	7	-0.741122	95	pearson
A19 strain.xlsx	NP	model3	S11.2	S11	2	P	8	-0.611037	95	pearson
A19 strain.xlsx	NP	model3	S11.2	S11	2	P	9	-0.382832	95	pearson
A19 strain.xlsx	NP	model3	S11.2	S11	2	P	10	-0.135275	95	pearson
A19 strain.xlsx	NP	model3	S11.2	S11	2	P	11	0.0871849	95	pearson
A19 strain.xlsx	NP	model3	S11.2	S11	2	P	12	0.258746	95	pearson
A19 strain.xlsx	NP	model3	S11.2	S11	2	P	13	0.373105	95	pearson
A19 strain.xlsx	NP	model3	S11.2	S11	2	P	14	0.408275	95	pearson
A19 strain.xlsx	NP	model3	S11.2	S11	2	P	15	0.378134	95	pearson
A19 strain.xlsx	NP	model3	S11.2	S11	2	P	16	0.28828	95	pearson
A19 strain.xlsx	NP	model3	S11.2	S11	2	P	17	0.176335	95	pearson
A19 strain.xlsx	NP	model3	S11.2	S11	2	P	18	0.072975	95	pearson
A19 strain.xlsx	NP	model3	S11.2	S11	2	P	19	-0.0135745	95	pearson
A19 strain.xlsx	NP	model3	S11.2	S11	2	P	20	-0.0810758	95	pearson
A19 strain.xlsx	NP	model3	S11.2	S11	2	P	21	-0.129424	95	pearson
A19 strain.xlsx	NP	model3	S11.2	S11	2	P	22	-0.161275	95	pearson
A19 strain.xlsx	NP	model3	S11.2	S11	2	P	23	-0.176292	95	pearson
A19 strain.xlsx	NP	model3	S11.2	S11	2	P	24	-0.174306	95	pearson
A19 strain.xlsx	NP	model3	S11.2	S11	2	P	25	-0.163593	95	pearson
A19 strain.xlsx	NP	model3	S12.1	S12	1	P	0	1	95	pearson
A19 strain.xlsx	NP	model3	S12.1	S12	1	P	1	0.846374	95	pearson
A19 strain.xlsx	NP	model3	S12.1	S12	1	P	2	0.569159	95	pearson
A19 strain.xlsx	NP	model3	S12.1	S12	1	P	3	0.21346	95	pearson
A19 strain.xlsx	NP	model3	S12.1	S12	1	P	4	-0.147673	95	pearson
A19 strain.xlsx	NP	model3	S12.1	S12	1	P	5	-0.448857	95	pearson
A19 strain.xlsx	NP	model3	S12.1	S12	1	P	6	-0.646329	95	pearson
A19 strain.xlsx	NP	model3	S12.1	S12	1	P	7	-0.705512	95	pearson
A19 strain.xlsx	NP	model3	S12.1	S12	1	P	8	-0.619931	95	pearson
A19 strain.xlsx	NP	model3	S12.1	S12	1	P	9	-0.445375	95	pearson
A19 strain.xlsx	NP	model3	S12.1	S12	1	P	10	-0.241914	95	pearson
A19 strain.xlsx	NP	model3	S12.1	S12	1	P	11	-0.041234	95	pearson
A19 strain.xlsx	NP	model3	S12.1	S12	1	P	12	0.12545	95	pearson
A19 strain.xlsx	NP	model3	S12.1	S12	1	P	13	0.248468	95	pearson
A19 strain.xlsx	NP	model3	S12.1	S12	1	P	14	0.31894	95	pearson
A19 strain.xlsx	NP	model3	S12.1	S12	1	P	15	0.325715	95	pearson
A19 strain.xlsx	NP	model3	S12.1	S12	1	P	16	0.295082	95	pearson
A19 strain.xlsx	NP	model3	S12.1	S12	1	P	17	0.231254	95	pearson
A19 strain.xlsx	NP	model3	S12.1	S12	1	P	18	0.162166	95	pearson
A19 strain.xlsx	NP	model3	S12.1	S12	1	P	19	0.111638	95	pearson
A19 strain.xlsx	NP	model3	S12.1	S12	1	P	20	0.042868	95	pearson
A19 strain.xlsx	NP	model3	S12.1	S12	1	P	21	-0.0194444	95	pearson
A19 strain.xlsx	NP	model3	S12.1	S12	1	P	22	-0.0869408	95	pearson
A19 strain.xlsx	NP	model3	S12.1	S12	1	P	23	-0.146741	95	pearson
A19 strain.xlsx	NP	model3	S12.1	S12	1	P	24	-0.185964	95	pearson
A19 strain.xlsx	NP	model3	S12.1	S12	1	P	25	-0.211139	95	pearson
A19 strain.xlsx	NP	model3	S12.2	S12	2	P	0	1	95	pearson
A19 strain.xlsx	NP	model3	S12.2	S12	2	P	1	0.858675	95	pearson
A19 strain.xlsx	NP	model3	S12.2	S12	2	P	2	0.561751	95	pearson
A19 strain.xlsx	NP	model3	S12.2	S12	2	P	3	0.189095	95	pearson
A19 strain.xlsx	NP	model3	S12.2	S12	2	P	4	-0.165243	95	pearson
A19 strain.xlsx	NP	model3	S12.2	S12	2	P	5	-0.456637	95	pearson
A19 strain.xlsx	NP	model3	S12.2	S12	2	P	6	-0.632725	95	pearson
A19 strain.xlsx	NP	model3	S12.2	S12	2	P	7	-0.68309	95	pearson
A19 strain.xlsx	NP	model3	S12.2	S12	2	P	8	-0.610175	95	pearson
A19 strain.xlsx	NP	model3	S12.2	S12	2	P	9	-0.454533	95	pearson
A19 strain.xlsx	NP	model3	S12.2	S12	2	P	10	-0.265787	95	pearson
A19 strain.xlsx	NP	model3	S12.2	S12	2	P	11	-0.0870776	95	pearson
A19 strain.xlsx	NP	model3	S12.2	S12	2	P	12	0.0742526	95	pearson
A19 strain.xlsx	NP	model3	S12.2	S12	2	P	13	0.217362	95	pearson
A19 strain.xlsx	NP	model3	S12.2	S12	2	P	14	0.325361	95	pearson
A19 strain.xlsx	NP	model3	S12.2	S12	2	P	15	0.364003	95	pearson
A19 strain.xlsx	NP	model3	S12.2	S12	2	P	16	0.345092	95	pearson
A19 strain.xlsx	NP	model3	S12.2	S12	2	P	17	0.297232	95	pearson
A19 strain.xlsx	NP	model3	S12.2	S12	2	P	18	0.232932	95	pearson
A19 strain.xlsx	NP	model3	S12.2	S12	2	P	19	0.156912	95	pearson
A19 strain.xlsx	NP	model3	S12.2	S12	2	P	20	0.0636894	95	pearson
A19 strain.xlsx	NP	model3	S12.2	S12	2	P	21	-0.0285295	95	pearson
A19 strain.xlsx	NP	model3	S12.2	S12	2	P	22	-0.118737	95	pearson
A19 strain.xlsx	NP	model3	S12.2	S12	2	P	23	-0.193328	95	pearson
A19 strain.xlsx	NP	model3	S12.2	S12	2	P	24	-0.239521	95	pearson
A19 strain.xlsx	NP	model3	S12.2	S12	2	P	25	-0.253529	95	pearson
A19 strain.xlsx	NP	model3	S13.1	S13	1	P	0	1	95	pearson
A19 strain.xlsx	NP	model3	S13.1	S13	1	P	1	0.875452	95	pearson
A19 strain.xlsx	NP	model3	S13.1	S13	1	P	2	0.644134	95	pearson
A19 strain.xlsx	NP	model3	S13.1	S13	1	P	3	0.321867	95	pearson
A19 strain.xlsx	NP	model3	S13.1	S13	1	P	4	-0.0163711	95	pearson
A19 strain.xlsx	NP	model3	S13.1	S13	1	P	5	-0.328283	95	pearson
A19 strain.xlsx	NP	model3	S13.1	S13	1	P	6	-0.569703	95	pearson
A19 strain.xlsx	NP	model3	S13.1	S13	1	P	7	-0.712594	95	pearson
A19 strain.xlsx	NP	model3	S13.1	S13	1	P	8	-0.733308	95	pearson
A19 strain.xlsx	NP	model3	S13.1	S13	1	P	9	-0.670668	95	pearson
A19 strain.xlsx	NP	model3	S13.1	S13	1	P	10	-0.522435	95	pearson
A19 strain.xlsx	NP	model3	S13.1	S13	1	P	11	-0.334666	95	pearson
A19 strain.xlsx	NP	model3	S13.1	S13	1	P	12	-0.127295	95	pearson
A19 strain.xlsx	NP	model3	S13.1	S13	1	P	13	0.0761592	95	pearson
A19 strain.xlsx	NP	model3	S13.1	S13	1	P	14	0.254991	95	pearson
A19 strain.xlsx	NP	model3	S13.1	S13	1	P	15	0.393051	95	pearson
A19 strain.xlsx	NP	model3	S13.1	S13	1	P	16	0.485334	95	pearson
A19 strain.xlsx	NP	model3	S13.1	S13	1	P	17	0.523528	95	pearson
A19 strain.xlsx	NP	model3	S13.1	S13	1	P	18	0.495157	95	pearson
A19 strain.xlsx	NP	model3	S13.1	S13	1	P	19	0.400479	95	pearson
A19 strain.xlsx	NP	model3	S13.1	S13	1	P	20	0.268268	95	pearson
A19 strain.xlsx	NP	model3	S13.1	S13	1	P	21	0.111518	95	pearson
A19 strain.xlsx	NP	model3	S13.1	S13	1	P	22	-0.0381311	95	pearson
A19 strain.xlsx	NP	model3	S13.1	S13	1	P	23	-0.175031	95	pearson
A19 strain.xlsx	NP	model3	S13.1	S13	1	P	24	-0.28314	95	pearson
A19 strain.xlsx	NP	model3	S13.1	S13	1	P	25	-0.347558	95	pearson
A19 strain.xlsx	NP	model3	S13.2	S13	2	P	0	1	95	pearson
A19 strain.xlsx	NP	model3	S13.2	S13	2	P	1	0.87249	95	pearson
A19 strain.xlsx	NP	model3	S13.2	S13	2	P	2	0.636423	95	pearson
A19 strain.xlsx	NP	model3	S13.2	S13	2	P	3	0.319597	95	pearson
A19 strain.xlsx	NP	model3	S13.2	S13	2	P	4	-0.0235994	95	pearson
A19 strain.xlsx	NP	model3	S13.2	S13	2	P	5	-0.342471	95	pearson
A19 strain.xlsx	NP	model3	S13.2	S13	2	P	6	-0.596261	95	pearson
A19 strain.xlsx	NP	model3	S13.2	S13	2	P	7	-0.72475	95	pearson
A19 strain.xlsx	NP	model3	S13.2	S13	2	P	8	-0.746265	95	pearson
A19 strain.xlsx	NP	model3	S13.2	S13	2	P	9	-0.650368	95	pearson
A19 strain.xlsx	NP	model3	S13.2	S13	2	P	10	-0.492052	95	pearson
A19 strain.xlsx	NP	model3	S13.2	S13	2	P	11	-0.292366	95	pearson
A19 strain.xlsx	NP	model3	S13.2	S13	2	P	12	-0.0686384	95	pearson
A19 strain.xlsx	NP	model3	S13.2	S13	2	P	13	0.140777	95	pearson
A19 strain.xlsx	NP	model3	S13.2	S13	2	P	14	0.303537	95	pearson
A19 strain.xlsx	NP	model3	S13.2	S13	2	P	15	0.422905	95	pearson
A19 strain.xlsx	NP	model3	S13.2	S13	2	P	16	0.48413	95	pearson
A19 strain.xlsx	NP	model3	S13.2	S13	2	P	17	0.494552	95	pearson
A19 strain.xlsx	NP	model3	S13.2	S13	2	P	18	0.429964	95	pearson
A19 strain.xlsx	NP	model3	S13.2	S13	2	P	19	0.323542	95	pearson
A19 strain.xlsx	NP	model3	S13.2	S13	2	P	20	0.186104	95	pearson
A19 strain.xlsx	NP	model3	S13.2	S13	2	P	21	0.0425092	95	pearson
A19 strain.xlsx	NP	model3	S13.2	S13	2	P	22	-0.0965964	95	pearson
A19 strain.xlsx	NP	model3	S13.2	S13	2	P	23	-0.215252	95	pearson
A19 strain.xlsx	NP	model3	S13.2	S13	2	P	24	-0.293608	95	pearson
A19 strain.xlsx	NP	model3	S13.2	S13	2	P	25	-0.336121	95	pearson
A19 strain.xlsx	NP	model3	S14.1	S14	1	P	0	1	95	pearson
A19 strain.xlsx	NP	model3	S14.1	S14	1	P	1	0.885649	95	pearson
A19 strain.xlsx	NP	model3	S14.1	S14	1	P	2	0.624723	95	pearson
A19 strain.xlsx	NP	model3	S14.1	S14	1	P	3	0.261898	95	pearson
A19 strain.xlsx	NP	model3	S14.1	S14	1	P	4	-0.113293	95	pearson
A19 strain.xlsx	NP	model3	S14.1	S14	1	P	5	-0.433637	95	pearson
A19 strain.xlsx	NP	model3	S14.1	S14	1	P	6	-0.650653	95	pearson
A19 strain.xlsx	NP	model3	S14.1	S14	1	P	7	-0.734825	95	pearson
A19 strain.xlsx	NP	model3	S14.1	S14	1	P	8	-0.691228	95	pearson
A19 strain.xlsx	NP	model3	S14.1	S14	1	P	9	-0.543389	95	pearson
A19 strain.xlsx	NP	model3	S14.1	S14	1	P	10	-0.34032	95	pearson
A19 strain.xlsx	NP	model3	S14.1	S14	1	P	11	-0.114339	95	pearson
A19 strain.xlsx	NP	model3	S14.1	S14	1	P	12	0.0869769	95	pearson
A19 strain.xlsx	NP	model3	S14.1	S14	1	P	13	0.243677	95	pearson
A19 strain.xlsx	NP	model3	S14.1	S14	1	P	14	0.342574	95	pearson
A19 strain.xlsx	NP	model3	S14.1	S14	1	P	15	0.381786	95	pearson
A19 strain.xlsx	NP	model3	S14.1	S14	1	P	16	0.375919	95	pearson
A19 strain.xlsx	NP	model3	S14.1	S14	1	P	17	0.331432	95	pearson
A19 strain.xlsx	NP	model3	S14.1	S14	1	P	18	0.260143	95	pearson
A19 strain.xlsx	NP	model3	S14.1	S14	1	P	19	0.165576	95	pearson
A19 strain.xlsx	NP	model3	S14.1	S14	1	P	20	0.0621079	95	pearson
A19 strain.xlsx	NP	model3	S14.1	S14	1	P	21	-0.0344493	95	pearson
A19 strain.xlsx	NP	model3	S14.1	S14	1	P	22	-0.117529	95	pearson
A19 strain.xlsx	NP	model3	S14.1	S14	1	P	23	-0.177748	95	pearson
A19 strain.xlsx	NP	model3	S14.1	S14	1	P	24	-0.221801	95	pearson
A19 strain.xlsx	NP	model3	S14.1	S14	1	P	25	-0.24413	95	pearson
A19 strain.xlsx	NP	model3	S14.2	S14	2	P	0	1	95	pearson
A19 strain.xlsx	NP	model3	S14.2	S14	2	P	1	0.879796	95	pearson
A19 strain.xlsx	NP	model3	S14.2	S14	2	P	2	0.601272	95	pearson
A19 strain.xlsx	NP	model3	S14.2	S14	2	P	3	0.228156	95	pearson
A19 strain.xlsx	NP	model3	S14.2	S14	2	P	4	-0.161099	95	pearson
A19 strain.xlsx	NP	model3	S14.2	S14	2	P	5	-0.482081	95	pearson
A19 strain.xlsx	NP	model3	S14.2	S14	2	P	6	-0.678378	95	pearson
A19 strain.xlsx	NP	model3	S14.2	S14	2	P	7	-0.732836	95	pearson
A19 strain.xlsx	NP	model3	S14.2	S14	2	P	8	-0.659354	95	pearson
A19 strain.xlsx	NP	model3	S14.2	S14	2	P	9	-0.48994	95	pearson
A19 strain.xlsx	NP	model3	S14.2	S14	2	P	10	-0.276492	95	pearson
A19 strain.xlsx	NP	model3	S14.2	S14	2	P	11	-0.053007	95	pearson
A19 strain.xlsx	NP	model3	S14.2	S14	2	P	12	0.147128	95	pearson
A19 strain.xlsx	NP	model3	S14.2	S14	2	P	13	0.291642	95	pearson
A19 strain.xlsx	NP	model3	S14.2	S14	2	P	14	0.373419	95	pearson
A19 strain.xlsx	NP	model3	S14.2	S14	2	P	15	0.392609	95	pearson
A19 strain.xlsx	NP	model3	S14.2	S14	2	P	16	0.352834	95	pearson
A19 strain.xlsx	NP	model3	S14.2	S14	2	P	17	0.276688	95	pearson
A19 strain.xlsx	NP	model3	S14.2	S14	2	P	18	0.179803	95	pearson
A19 strain.xlsx	NP	model3	S14.2	S14	2	P	19	0.0788765	95	pearson
A19 strain.xlsx	NP	model3	S14.2	S14	2	P	20	-0.0127307	95	pearson
A19 strain.xlsx	NP	model3	S14.2	S14	2	P	21	-0.0861305	95	pearson
A19 strain.xlsx	NP	model3	S14.2	S14	2	P	22	-0.142328	95	pearson
A19 strain.xlsx	NP	model3	S14.2	S14	2	P	23	-0.181775	95	pearson
A19 strain.xlsx	NP	model3	S14.2	S14	2	P	24	-0.201552	95	pearson
A19 strain.xlsx	NP	model3	S14.2	S14	2	P	25	-0.198176	95	pearson
A19 strain.xlsx	NP	model3	S15.1	S15	1	P	0	1	95	pearson
A19 strain.xlsx	NP	model3	S15.1	S15	1	P	1	0.876421	95	pearson
A19 strain.xlsx	NP	model3	S15.1	S15	1	P	2	0.59006	95	pearson
A19 strain.xlsx	NP	model3	S15.1	S15	1	P	3	0.219745	95	pearson
A19 strain.xlsx	NP	model3	S15.1	S15	1	P	4	-0.152146	95	pearson
A19 strain.xlsx	NP	model3	S15.1	S15	1	P	5	-0.467334	95	pearson
A19 strain.xlsx	NP	model3	S15.1	S15	1	P	6	-0.669487	95	pearson
A19 strain.xlsx	NP	model3	S15.1	S15	1	P	7	-0.739641	95	pearson
A19 strain.xlsx	NP	model3	S15.1	S15	1	P	8	-0.68387	95	pearson
A19 strain.xlsx	NP	model3	S15.1	S15	1	P	9	-0.52968	95	pearson
A19 strain.xlsx	NP	model3	S15.1	S15	1	P	10	-0.312492	95	pearson
A19 strain.xlsx	NP	model3	S15.1	S15	1	P	11	-0.0797294	95	pearson
A19 strain.xlsx	NP	model3	S15.1	S15	1	P	12	0.12937	95	pearson
A19 strain.xlsx	NP	model3	S15.1	S15	1	P	13	0.283808	95	pearson
A19 strain.xlsx	NP	model3	S15.1	S15	1	P	14	0.378414	95	pearson
A19 strain.xlsx	NP	model3	S15.1	S15	1	P	15	0.408198	95	pearson
A19 strain.xlsx	NP	model3	S15.1	S15	1	P	16	0.373843	95	pearson
A19 strain.xlsx	NP	model3	S15.1	S15	1	P	17	0.303776	95	pearson
A19 strain.xlsx	NP	model3	S15.1	S15	1	P	18	0.221197	95	pearson
A19 strain.xlsx	NP	model3	S15.1	S15	1	P	19	0.141298	95	pearson
A19 strain.xlsx	NP	model3	S15.1	S15	1	P	20	0.0503203	95	pearson
A19 strain.xlsx	NP	model3	S15.1	S15	1	P	21	-0.0328398	95	pearson
A19 strain.xlsx	NP	model3	S15.1	S15	1	P	22	-0.107153	95	pearson
A19 strain.xlsx	NP	model3	S15.1	S15	1	P	23	-0.172948	95	pearson
A19 strain.xlsx	NP	model3	S15.1	S15	1	P	24	-0.216038	95	pearson
A19 strain.xlsx	NP	model3	S15.1	S15	1	P	25	-0.236252	95	pearson
A19 strain.xlsx	NP	model3	S15.2	S15	2	P	0	1	95	pearson
A19 strain.xlsx	NP	model3	S15.2	S15	2	P	1	0.875877	95	pearson
A19 strain.xlsx	NP	model3	S15.2	S15	2	P	2	0.584393	95	pearson
A19 strain.xlsx	NP	model3	S15.2	S15	2	P	3	0.203369	95	pearson
A19 strain.xlsx	NP	model3	S15.2	S15	2	P	4	-0.181507	95	pearson
A19 strain.xlsx	NP	model3	S15.2	S15	2	P	5	-0.495811	95	pearson
A19 strain.xlsx	NP	model3	S15.2	S15	2	P	6	-0.687831	95	pearson
A19 strain.xlsx	NP	model3	S15.2	S15	2	P	7	-0.743279	95	pearson
A19 strain.xlsx	NP	model3	S15.2	S15	2	P	8	-0.672709	95	pearson
A19 strain.xlsx	NP	model3	S15.2	S15	2	P	9	-0.507672	95	pearson
A19 strain.xlsx	NP	model3	S15.2	S15	2	P	10	-0.286481	95	pearson
A19 strain.xlsx	NP	model3	S15.2	S15	2	P	11	-0.0488224	95	pearson
A19 strain.xlsx	NP	model3	S15.2	S15	2	P	12	0.16797	95	pearson
A19 strain.xlsx	NP	model3	S15.2	S15	2	P	13	0.33057	95	pearson
A19 strain.xlsx	NP	model3	S15.2	S15	2	P	14	0.420641	95	pearson
A19 strain.xlsx	NP	model3	S15.2	S15	2	P	15	0.437434	95	pearson
A19 strain.xlsx	NP	model3	S15.2	S15	2	P	16	0.397807	95	pearson
A19 strain.xlsx	NP	model3	S15.2	S15	2	P	17	0.313854	95	pearson
A19 strain.xlsx	NP	model3	S15.2	S15	2	P	18	0.204022	95	pearson
A19 strain.xlsx	NP	model3	S15.2	S15	2	P	19	0.0867605	95	pearson
A19 strain.xlsx	NP	model3	S15.2	S15	2	P	20	-0.0255068	95	pearson
A19 strain.xlsx	NP	model3	S15.2	S15	2	P	21	-0.122497	95	pearson
A19 strain.xlsx	NP	model3	S15.2	S15	2	P	22	-0.195162	95	pearson
A19 strain.xlsx	NP	model3	S15.2	S15	2	P	23	-0.239654	95	pearson
A19 strain.xlsx	NP	model3	S15.2	S15	2	P	24	-0.255817	95	pearson
A19 strain.xlsx	NP	model3	S15.2	S15	2	P	25	-0.243862	95	pearson
A19 strain.xlsx	NP	model3	S16.1	S16	1	P	0	1	95	pearson
A19 strain.xlsx	NP	model3	S16.1	S16	1	P	1	0.837821	95	pearson
A19 strain.xlsx	NP	model3	S16.1	S16	1	P	2	0.531619	95	pearson
A19 strain.xlsx	NP	model3	S16.1	S16	1	P	3	0.129741	95	pearson
A19 strain.xlsx	NP	model3	S16.1	S16	1	P	4	-0.24931	95	pearson
A19 strain.xlsx	NP	model3	S16.1	S16	1	P	5	-0.548972	95	pearson
A19 strain.xlsx	NP	model3	S16.1	S16	1	P	6	-0.699995	95	pearson
A19 strain.xlsx	NP	model3	S16.1	S16	1	P	7	-0.692417	95	pearson
A19 strain.xlsx	NP	model3	S16.1	S16	1	P	8	-0.558607	95	pearson
A19 strain.xlsx	NP	model3	S16.1	S16	1	P	9	-0.338909	95	pearson
A19 strain.xlsx	NP	model3	S16.1	S16	1	P	10	-0.0888834	95	pearson
A19 strain.xlsx	NP	model3	S16.1	S16	1	P	11	0.122271	95	pearson
A19 strain.xlsx	NP	model3	S16.1	S16	1	P	12	0.279734	95	pearson
A19 strain.xlsx	NP	model3	S16.1	S16	1	P	13	0.337928	95	pearson
A19 strain.xlsx	NP	model3	S16.1	S16	1	P	14	0.340118	95	pearson
A19 strain.xlsx	NP	model3	S16.1	S16	1	P	15	0.279714	95	pearson
A19 strain.xlsx	NP	model3	S16.1	S16	1	P	16	0.198425	95	pearson
A19 strain.xlsx	NP	model3	S16.1	S16	1	P	17	0.0975246	95	pearson
A19 strain.xlsx	NP	model3	S16.1	S16	1	P	18	0.0364995	95	pearson
A19 strain.xlsx	NP	model3	S16.1	S16	1	P	19	-0.00377432	95	pearson
A19 strain.xlsx	NP	model3	S16.1	S16	1	P	20	-0.0524364	95	pearson
A19 strain.xlsx	NP	model3	S16.1	S16	1	P	21	-0.0951491	95	pearson
A19 strain.xlsx	NP	model3	S16.1	S16	1	P	22	-0.108846	95	pearson
A19 strain.xlsx	NP	model3	S16.1	S16	1	P	23	-0.117862	95	pearson
A19 strain.xlsx	NP	model3	S16.1	S16	1	P	24	-0.120603	95	pearson
A19 strain.xlsx	NP	model3	S16.1	S16	1	P	25	-0.123682	95	pearson
A19 strain.xlsx	NP	model3	S16.2	S16	2	P	0	1	95	pearson
A19 strain.xlsx	NP	model3	S16.2	S16	2	P	1	0.841575	95	pearson
A19 strain.xlsx	NP	model3	S16.2	S16	2	P	2	0.529753	95	pearson
A19 strain.xlsx	NP	model3	S16.2	S16	2	P	3	0.139518	95	pearson
A19 strain.xlsx	NP	model3	S16.2	S16	2	P	4	-0.229477	95	pearson
A19 strain.xlsx	NP	model3	S16.2	S16	2	P	5	-0.501526	95	pearson
A19 strain.xlsx	NP	model3	S16.2	S16	2	P	6	-0.642171	95	pearson
A19 strain.xlsx	NP	model3	S16.2	S16	2	P	7	-0.65702	95	pearson
A19 strain.xlsx	NP	model3	S16.2	S16	2	P	8	-0.563688	95	pearson
A19 strain.xlsx	NP	model3	S16.2	S16	2	P	9	-0.40833	95	pearson
A19 strain.xlsx	NP	model3	S16.2	S16	2	P	10	-0.22612	95	pearson
A19 strain.xlsx	NP	model3	S16.2	S16	2	P	11	-0.047605	95	pearson
A19 strain.xlsx	NP	model3	S16.2	S16	2	P	12	0.125914	95	pearson
A19 strain.xlsx	NP	model3	S16.2	S16	2	P	13	0.273824	95	pearson
A19 strain.xlsx	NP	model3	S16.2	S16	2	P	14	0.382878	95	pearson
A19 strain.xlsx	NP	model3	S16.2	S16	2	P	15	0.423261	95	pearson
A19 strain.xlsx	NP	model3	S16.2	S16	2	P	16	0.400901	95	pearson
A19 strain.xlsx	NP	model3	S16.2	S16	2	P	17	0.293	95	pearson
A19 strain.xlsx	NP	model3	S16.2	S16	2	P	18	0.161278	95	pearson
A19 strain.xlsx	NP	model3	S16.2	S16	2	P	19	0.0268719	95	pearson
A19 strain.xlsx	NP	model3	S16.2	S16	2	P	20	-0.0803579	95	pearson
A19 strain.xlsx	NP	model3	S16.2	S16	2	P	21	-0.151099	95	pearson
A19 strain.xlsx	NP	model3	S16.2	S16	2	P	22	-0.187663	95	pearson
A19 strain.xlsx	NP	model3	S16.2	S16	2	P	23	-0.206537	95	pearson
A19 strain.xlsx	NP	model3	S16.2	S16	2	P	24	-0.205	95	pearson
A19 strain.xlsx	NP	model3	S16.2	S16	2	P	25	-0.181379	95	pearson
A19 strain.xlsx	NP	model3	S17.1	S17	1	P	0	1	95	pearson
A19 strain.xlsx	NP	model3	S17.1	S17	1	P	1	0.834974	95	pearson
A19 strain.xlsx	NP	model3	S17.1	S17	1	P	2	0.534891	95	pearson
A19 strain.xlsx	NP	model3	S17.1	S17	1	P	3	0.154927	95	pearson
A19 strain.xlsx	NP	model3	S17.1	S17	1	P	4	-0.21017	95	pearson
A19 strain.xlsx	NP	model3	S17.1	S17	1	P	5	-0.49856	95	pearson
A19 strain.xlsx	NP	model3	S17.1	S17	1	P	6	-0.649449	95	pearson
A19 strain.xlsx	NP	model3	S17.1	S17	1	P	7	-0.675664	95	pearson
A19 strain.xlsx	NP	model3	S17.1	S17	1	P	8	-0.583714	95	pearson
A19 strain.xlsx	NP	model3	S17.1	S17	1	P	9	-0.406461	95	pearson
A19 strain.xlsx	NP	model3	S17.1	S17	1	P	10	-0.18427	95	pearson
A19 strain.xlsx	NP	model3	S17.1	S17	1	P	11	0.0174246	95	pearson
A19 strain.xlsx	NP	model3	S17.1	S17	1	P	12	0.177174	95	pearson
A19 strain.xlsx	NP	model3	S17.1	S17	1	P	13	0.266013	95	pearson
A19 strain.xlsx	NP	model3	S17.1	S17	1	P	14	0.294375	95	pearson
A19 strain.xlsx	NP	model3	S17.1	S17	1	P	15	0.271559	95	pearson
A19 strain.xlsx	NP	model3	S17.1	S17	1	P	16	0.240412	95	pearson
A19 strain.xlsx	NP	model3	S17.1	S17	1	P	17	0.185901	95	pearson
A19 strain.xlsx	NP	model3	S17.1	S17	1	P	18	0.166391	95	pearson
A19 strain.xlsx	NP	model3	S17.1	S17	1	P	19	0.143621	95	pearson
A19 strain.xlsx	NP	model3	S17.1	S17	1	P	20	0.088031	95	pearson
A19 strain.xlsx	NP	model3	S17.1	S17	1	P	21	0.00934865	95	pearson
A19 strain.xlsx	NP	model3	S17.1	S17	1	P	22	-0.0571663	95	pearson
A19 strain.xlsx	NP	model3	S17.1	S17	1	P	23	-0.119445	95	pearson
A19 strain.xlsx	NP	model3	S17.1	S17	1	P	24	-0.173197	95	pearson
A19 strain.xlsx	NP	model3	S17.1	S17	1	P	25	-0.211591	95	pearson
A19 strain.xlsx	NP	model3	S17.2	S17	2	P	0	1	95	pearson
A19 strain.xlsx	NP	model3	S17.2	S17	2	P	1	0.863566	95	pearson
A19 strain.xlsx	NP	model3	S17.2	S17	2	P	2	0.564239	95	pearson
A19 strain.xlsx	NP	model3	S17.2	S17	2	P	3	0.173307	95	pearson
A19 strain.xlsx	NP	model3	S17.2	S17	2	P	4	-0.204859	95	pearson
A19 strain.xlsx	NP	model3	S17.2	S17	2	P	5	-0.490515	95	pearson
A19 strain.xlsx	NP	model3	S17.2	S17	2	P	6	-0.643531	95	pearson
A19 strain.xlsx	NP	model3	S17.2	S17	2	P	7	-0.669426	95	pearson
A19 strain.xlsx	NP	model3	S17.2	S17	2	P	8	-0.591299	95	pearson
A19 strain.xlsx	NP	model3	S17.2	S17	2	P	9	-0.440775	95	pearson
A19 strain.xlsx	NP	model3	S17.2	S17	2	P	10	-0.256192	95	pearson
A19 strain.xlsx	NP	model3	S17.2	S17	2	P	11	-0.0685596	95	pearson
A19 strain.xlsx	NP	model3	S17.2	S17	2	P	12	0.0888206	95	pearson
A19 strain.xlsx	NP	model3	S17.2	S17	2	P	13	0.215836	95	pearson
A19 strain.xlsx	NP	model3	S17.2	S17	2	P	14	0.299797	95	pearson
A19 strain.xlsx	NP	model3	S17.2	S17	2	P	15	0.35298	95	pearson
A19 strain.xlsx	NP	model3	S17.2	S17	2	P	16	0.356829	95	pearson
A19 strain.xlsx	NP	model3	S17.2	S17	2	P	17	0.322664	95	pearson
A19 strain.xlsx	NP	model3	S17.2	S17	2	P	18	0.252938	95	pearson
A19 strain.xlsx	NP	model3	S17.2	S17	2	P	19	0.15485	95	pearson
A19 strain.xlsx	NP	model3	S17.2	S17	2	P	20	0.0479346	95	pearson
A19 strain.xlsx	NP	model3	S17.2	S17	2	P	21	-0.0462521	95	pearson
A19 strain.xlsx	NP	model3	S17.2	S17	2	P	22	-0.124908	95	pearson
A19 strain.xlsx	NP	model3	S17.2	S17	2	P	23	-0.187774	95	pearson
A19 strain.xlsx	NP	model3	S17.2	S17	2	P	24	-0.223342	95	pearson
A19 strain.xlsx	NP	model3	S17.2	S17	2	P	25	-0.229747	95	pearson
A19 strain.xlsx	NP	model3	S18.1	S18	1	P	0	1	95	pearson
A19 strain.xlsx	NP	model3	S18.1	S18	1	P	1	0.853547	95	pearson
A19 strain.xlsx	NP	model3	S18.1	S18	1	P	2	0.580971	95	pearson
A19 strain.xlsx	NP	model3	S18.1	S18	1	P	3	0.206755	95	pearson
A19 strain.xlsx	NP	model3	S18.1	S18	1	P	4	-0.164696	95	pearson
A19 strain.xlsx	NP	model3	S18.1	S18	1	P	5	-0.473558	95	pearson
A19 strain.xlsx	NP	model3	S18.1	S18	1	P	6	-0.663606	95	pearson
A19 strain.xlsx	NP	model3	S18.1	S18	1	P	7	-0.707432	95	pearson
A19 strain.xlsx	NP	model3	S18.1	S18	1	P	8	-0.645041	95	pearson
A19 strain.xlsx	NP	model3	S18.1	S18	1	P	9	-0.464263	95	pearson
A19 strain.xlsx	NP	model3	S18.1	S18	1	P	10	-0.244661	95	pearson
A19 strain.xlsx	NP	model3	S18.1	S18	1	P	11	-0.0151676	95	pearson
A19 strain.xlsx	NP	model3	S18.1	S18	1	P	12	0.169963	95	pearson
A19 strain.xlsx	NP	model3	S18.1	S18	1	P	13	0.302009	95	pearson
A19 strain.xlsx	NP	model3	S18.1	S18	1	P	14	0.364635	95	pearson
A19 strain.xlsx	NP	model3	S18.1	S18	1	P	15	0.352986	95	pearson
A19 strain.xlsx	NP	model3	S18.1	S18	1	P	16	0.298347	95	pearson
A19 strain.xlsx	NP	model3	S18.1	S18	1	P	17	0.211078	95	pearson
A19 strain.xlsx	NP	model3	S18.1	S18	1	P	18	0.128585	95	pearson
A19 strain.xlsx	NP	model3	S18.1	S18	1	P	19	0.0526967	95	pearson
A19 strain.xlsx	NP	model3	S18.1	S18	1	P	20	-0.00643517	95	pearson
A19 strain.xlsx	NP	model3	S18.1	S18	1	P	21	-0.0508976	95	pearson
A19 strain.xlsx	NP	model3	S18.1	S18	1	P	22	-0.0922868	95	pearson
A19 strain.xlsx	NP	model3	S18.1	S18	1	P	23	-0.124266	95	pearson
A19 strain.xlsx	NP	model3	S18.1	S18	1	P	24	-0.145195	95	pearson
A19 strain.xlsx	NP	model3	S18.1	S18	1	P	25	-0.158628	95	pearson
A19 strain.xlsx	NP	model3	S18.2	S18	2	P	0	1	95	pearson
A19 strain.xlsx	NP	model3	S18.2	S18	2	P	1	0.865786	95	pearson
A19 strain.xlsx	NP	model3	S18.2	S18	2	P	2	0.56155	95	pearson
A19 strain.xlsx	NP	model3	S18.2	S18	2	P	3	0.166959	95	pearson
A19 strain.xlsx	NP	model3	S18.2	S18	2	P	4	-0.224677	95	pearson
A19 strain.xlsx	NP	model3	S18.2	S18	2	P	5	-0.526506	95	pearson
A19 strain.xlsx	NP	model3	S18.2	S18	2	P	6	-0.704662	95	pearson
A19 strain.xlsx	NP	model3	S18.2	S18	2	P	7	-0.734637	95	pearson
A19 strain.xlsx	NP	model3	S18.2	S18	2	P	8	-0.622746	95	pearson
A19 strain.xlsx	NP	model3	S18.2	S18	2	P	9	-0.421839	95	pearson
A19 strain.xlsx	NP	model3	S18.2	S18	2	P	10	-0.175921	95	pearson
A19 strain.xlsx	NP	model3	S18.2	S18	2	P	11	0.0615863	95	pearson
A19 strain.xlsx	NP	model3	S18.2	S18	2	P	12	0.253531	95	pearson
A19 strain.xlsx	NP	model3	S18.2	S18	2	P	13	0.373122	95	pearson
A19 strain.xlsx	NP	model3	S18.2	S18	2	P	14	0.418117	95	pearson
A19 strain.xlsx	NP	model3	S18.2	S18	2	P	15	0.386362	95	pearson
A19 strain.xlsx	NP	model3	S18.2	S18	2	P	16	0.303606	95	pearson
A19 strain.xlsx	NP	model3	S18.2	S18	2	P	17	0.194826	95	pearson
A19 strain.xlsx	NP	model3	S18.2	S18	2	P	18	0.0860912	95	pearson
A19 strain.xlsx	NP	model3	S18.2	S18	2	P	19	-0.0150473	95	pearson
A19 strain.xlsx	NP	model3	S18.2	S18	2	P	20	-0.099567	95	pearson
A19 strain.xlsx	NP	model3	S18.2	S18	2	P	21	-0.158906	95	pearson
A19 strain.xlsx	NP	model3	S18.2	S18	2	P	22	-0.193275	95	pearson
A19 strain.xlsx	NP	model3	S18.2	S18	2	P	23	-0.199482	95	pearson
A19 strain.xlsx	NP	model3	S18.2	S18	2	P	24	-0.184993	95	pearson
A19 strain.xlsx	NP	model3	S18.2	S18	2	P	25	-0.161307	95	pearson
A19 strain.xlsx	NP	model3	S19.1	S19	1	P	0	1	95	pearson
A19 strain.xlsx	NP	model3	S19.1	S19	1	P	1	0.864294	95	pearson
A19 strain.xlsx	NP	model3	S19.1	S19	1	P	2	0.580319	95	pearson
A19 strain.xlsx	NP	model3	S19.1	S19	1	P	3	0.201085	95	pearson
A19 strain.xlsx	NP	model3	S19.1	S19	1	P	4	-0.175984	95	pearson
A19 strain.xlsx	NP	model3	S19.1	S19	1	P	5	-0.474684	95	pearson
A19 strain.xlsx	NP	model3	S19.1	S19	1	P	6	-0.660027	95	pearson
A19 strain.xlsx	NP	model3	S19.1	S19	1	P	7	-0.723057	95	pearson
A19 strain.xlsx	NP	model3	S19.1	S19	1	P	8	-0.656688	95	pearson
A19 strain.xlsx	NP	model3	S19.1	S19	1	P	9	-0.492725	95	pearson
A19 strain.xlsx	NP	model3	S19.1	S19	1	P	10	-0.27422	95	pearson
A19 strain.xlsx	NP	model3	S19.1	S19	1	P	11	-0.0430584	95	pearson
A19 strain.xlsx	NP	model3	S19.1	S19	1	P	12	0.152781	95	pearson
A19 strain.xlsx	NP	model3	S19.1	S19	1	P	13	0.296057	95	pearson
A19 strain.xlsx	NP	model3	S19.1	S19	1	P	14	0.382615	95	pearson
A19 strain.xlsx	NP	model3	S19.1	S19	1	P	15	0.3933	95	pearson
A19 strain.xlsx	NP	model3	S19.1	S19	1	P	16	0.344673	95	pearson
A19 strain.xlsx	NP	model3	S19.1	S19	1	P	17	0.258266	95	pearson
A19 strain.xlsx	NP	model3	S19.1	S19	1	P	18	0.161741	95	pearson
A19 strain.xlsx	NP	model3	S19.1	S19	1	P	19	0.0827958	95	pearson
A19 strain.xlsx	NP	model3	S19.1	S19	1	P	20	0.0116575	95	pearson
A19 strain.xlsx	NP	model3	S19.1	S19	1	P	21	-0.0506224	95	pearson
A19 strain.xlsx	NP	model3	S19.1	S19	1	P	22	-0.112851	95	pearson
A19 strain.xlsx	NP	model3	S19.1	S19	1	P	23	-0.165588	95	pearson
A19 strain.xlsx	NP	model3	S19.1	S19	1	P	24	-0.193625	95	pearson
A19 strain.xlsx	NP	model3	S19.1	S19	1	P	25	-0.203633	95	pearson
A19 strain.xlsx	NP	model3	S19.2	S19	2	P	0	1	95	pearson
A19 strain.xlsx	NP	model3	S19.2	S19	2	P	1	0.870152	95	pearson
A19 strain.xlsx	NP	model3	S19.2	S19	2	P	2	0.568466	95	pearson
A19 strain.xlsx	NP	model3	S19.2	S19	2	P	3	0.17351	95	pearson
A19 strain.xlsx	NP	model3	S19.2	S19	2	P	4	-0.218546	95	pearson
A19 strain.xlsx	NP	model3	S19.2	S19	2	P	5	-0.522615	95	pearson
A19 strain.xlsx	NP	model3	S19.2	S19	2	P	6	-0.688936	95	pearson
A19 strain.xlsx	NP	model3	S19.2	S19	2	P	7	-0.718615	95	pearson
A19 strain.xlsx	NP	model3	S19.2	S19	2	P	8	-0.620857	95	pearson
A19 strain.xlsx	NP	model3	S19.2	S19	2	P	9	-0.445287	95	pearson
A19 strain.xlsx	NP	model3	S19.2	S19	2	P	10	-0.226513	95	pearson
A19 strain.xlsx	NP	model3	S19.2	S19	2	P	11	-0.00441755	95	pearson
A19 strain.xlsx	NP	model3	S19.2	S19	2	P	12	0.189266	95	pearson
A19 strain.xlsx	NP	model3	S19.2	S19	2	P	13	0.332069	95	pearson
A19 strain.xlsx	NP	model3	S19.2	S19	2	P	14	0.403104	95	pearson
A19 strain.xlsx	NP	model3	S19.2	S19	2	P	15	0.401367	95	pearson
A19 strain.xlsx	NP	model3	S19.2	S19	2	P	16	0.341881	95	pearson
A19 strain.xlsx	NP	model3	S19.2	S19	2	P	17	0.246963	95	pearson
A19 strain.xlsx	NP	model3	S19.2	S19	2	P	18	0.140486	95	pearson
A19 strain.xlsx	NP	model3	S19.2	S19	2	P	19	0.0426055	95	pearson
A19 strain.xlsx	NP	model3	S19.2	S19	2	P	20	-0.0413291	95	pearson
A19 strain.xlsx	NP	model3	S19.2	S19	2	P	21	-0.110231	95	pearson
A19 strain.xlsx	NP	model3	S19.2	S19	2	P	22	-0.159093	95	pearson
A19 strain.xlsx	NP	model3	S19.2	S19	2	P	23	-0.191837	95	pearson
A19 strain.xlsx	NP	model3	S19.2	S19	2	P	24	-0.210623	95	pearson
A19 strain.xlsx	NP	model3	S19.2	S19	2	P	25	-0.201108	95	pearson
A19 strain.xlsx	NP	model3	S2.1	S2	1	P	0	1	95	pearson
A19 strain.xlsx	NP	model3	S2.1	S2	1	P	1	0.847201	95	pearson
A19 strain.xlsx	NP	model3	S2.1	S2	1	P	2	0.607042	95	pearson
A19 strain.xlsx	NP	model3	S2.1	S2	1	P	3	0.289578	95	pearson
A19 strain.xlsx	NP	model3	S2.1	S2	1	P	4	-0.0695164	95	pearson
A19 strain.xlsx	NP	model3	S2.1	S2	1	P	5	-0.391878	95	pearson
A19 strain.xlsx	NP	model3	S2.1	S2	1	P	6	-0.608489	95	pearson
A19 strain.xlsx	NP	model3	S2.1	S2	1	P	7	-0.711693	95	pearson
A19 strain.xlsx	NP	model3	S2.1	S2	1	P	8	-0.69671	95	pearson
A19 strain.xlsx	NP	model3	S2.1	S2	1	P	9	-0.587681	95	pearson
A19 strain.xlsx	NP	model3	S2.1	S2	1	P	10	-0.420044	95	pearson
A19 strain.xlsx	NP	model3	S2.1	S2	1	P	11	-0.206823	95	pearson
A19 strain.xlsx	NP	model3	S2.1	S2	1	P	12	-0.000905361	95	pearson
A19 strain.xlsx	NP	model3	S2.1	S2	1	P	13	0.171191	95	pearson
A19 strain.xlsx	NP	model3	S2.1	S2	1	P	14	0.290403	95	pearson
A19 strain.xlsx	NP	model3	S2.1	S2	1	P	15	0.371176	95	pearson
A19 strain.xlsx	NP	model3	S2.1	S2	1	P	16	0.406326	95	pearson
A19 strain.xlsx	NP	model3	S2.1	S2	1	P	17	0.383247	95	pearson
A19 strain.xlsx	NP	model3	S2.1	S2	1	P	18	0.339492	95	pearson
A19 strain.xlsx	NP	model3	S2.1	S2	1	P	19	0.263803	95	pearson
A19 strain.xlsx	NP	model3	S2.1	S2	1	P	20	0.172143	95	pearson
A19 strain.xlsx	NP	model3	S2.1	S2	1	P	21	0.0799314	95	pearson
A19 strain.xlsx	NP	model3	S2.1	S2	1	P	22	-0.0272476	95	pearson
A19 strain.xlsx	NP	model3	S2.1	S2	1	P	23	-0.128012	95	pearson
A19 strain.xlsx	NP	model3	S2.1	S2	1	P	24	-0.200605	95	pearson
A19 strain.xlsx	NP	model3	S2.1	S2	1	P	25	-0.265381	95	pearson
A19 strain.xlsx	NP	model3	S2.2	S2	2	P	0	1	95	pearson
A19 strain.xlsx	NP	model3	S2.2	S2	2	P	1	0.856415	95	pearson
A19 strain.xlsx	NP	model3	S2.2	S2	2	P	2	0.624031	95	pearson
A19 strain.xlsx	NP	model3	S2.2	S2	2	P	3	0.298291	95	pearson
A19 strain.xlsx	NP	model3	S2.2	S2	2	P	4	-0.0623394	95	pearson
A19 strain.xlsx	NP	model3	S2.2	S2	2	P	5	-0.380922	95	pearson
A19 strain.xlsx	NP	model3	S2.2	S2	2	P	6	-0.611369	95	pearson
A19 strain.xlsx	NP	model3	S2.2	S2	2	P	7	-0.721355	95	pearson
A19 strain.xlsx	NP	model3	S2.2	S2	2	P	8	-0.717012	95	pearson
A19 strain.xlsx	NP	model3	S2.2	S2	2	P	9	-0.622005	95	pearson
A19 strain.xlsx	NP	model3	S2.2	S2	2	P	10	-0.461145	95	pearson
A19 strain.xlsx	NP	model3	S2.2	S2	2	P	11	-0.257112	95	pearson
A19 strain.xlsx	NP	model3	S2.2	S2	2	P	12	-0.0474613	95	pearson
A19 strain.xlsx	NP	model3	S2.2	S2	2	P	13	0.165884	95	pearson
A19 strain.xlsx	NP	model3	S2.2	S2	2	P	14	0.322722	95	pearson
A19 strain.xlsx	NP	model3	S2.2	S2	2	P	15	0.440027	95	pearson
A19 strain.xlsx	NP	model3	S2.2	S2	2	P	16	0.494977	95	pearson
A19 strain.xlsx	NP	model3	S2.2	S2	2	P	17	0.480981	95	pearson
A19 strain.xlsx	NP	model3	S2.2	S2	2	P	18	0.398182	95	pearson
A19 strain.xlsx	NP	model3	S2.2	S2	2	P	19	0.288043	95	pearson
A19 strain.xlsx	NP	model3	S2.2	S2	2	P	20	0.15865	95	pearson
A19 strain.xlsx	NP	model3	S2.2	S2	2	P	21	0.0122785	95	pearson
A19 strain.xlsx	NP	model3	S2.2	S2	2	P	22	-0.128526	95	pearson
A19 strain.xlsx	NP	model3	S2.2	S2	2	P	23	-0.2375	95	pearson
A19 strain.xlsx	NP	model3	S2.2	S2	2	P	24	-0.300625	95	pearson
A19 strain.xlsx	NP	model3	S2.2	S2	2	P	25	-0.341058	95	pearson
A19 strain.xlsx	NP	model3	S3.1	S3	1	P	0	1	95	pearson
A19 strain.xlsx	NP	model3	S3.1	S3	1	P	1	0.852399	95	pearson
A19 strain.xlsx	NP	model3	S3.1	S3	1	P	2	0.5645	95	pearson
A19 strain.xlsx	NP	model3	S3.1	S3	1	P	3	0.221615	95	pearson
A19 strain.xlsx	NP	model3	S3.1	S3	1	P	4	-0.125497	95	pearson
A19 strain.xlsx	NP	model3	S3.1	S3	1	P	5	-0.43147	95	pearson
A19 strain.xlsx	NP	model3	S3.1	S3	1	P	6	-0.658452	95	pearson
A19 strain.xlsx	NP	model3	S3.1	S3	1	P	7	-0.754126	95	pearson
A19 strain.xlsx	NP	model3	S3.1	S3	1	P	8	-0.689104	95	pearson
A19 strain.xlsx	NP	model3	S3.1	S3	1	P	9	-0.53545	95	pearson
A19 strain.xlsx	NP	model3	S3.1	S3	1	P	10	-0.324999	95	pearson
A19 strain.xlsx	NP	model3	S3.1	S3	1	P	11	-0.0791888	95	pearson
A19 strain.xlsx	NP	model3	S3.1	S3	1	P	12	0.148173	95	pearson
A19 strain.xlsx	NP	model3	S3.1	S3	1	P	13	0.314068	95	pearson
A19 strain.xlsx	NP	model3	S3.1	S3	1	P	14	0.385766	95	pearson
A19 strain.xlsx	NP	model3	S3.1	S3	1	P	15	0.389832	95	pearson
A19 strain.xlsx	NP	model3	S3.1	S3	1	P	16	0.35922	95	pearson
A19 strain.xlsx	NP	model3	S3.1	S3	1	P	17	0.289739	95	pearson
A19 strain.xlsx	NP	model3	S3.1	S3	1	P	18	0.204807	95	pearson
A19 strain.xlsx	NP	model3	S3.1	S3	1	P	19	0.112927	95	pearson
A19 strain.xlsx	NP	model3	S3.1	S3	1	P	20	0.0281369	95	pearson
A19 strain.xlsx	NP	model3	S3.1	S3	1	P	21	-0.0411174	95	pearson
A19 strain.xlsx	NP	model3	S3.1	S3	1	P	22	-0.100569	95	pearson
A19 strain.xlsx	NP	model3	S3.1	S3	1	P	23	-0.14436	95	pearson
A19 strain.xlsx	NP	model3	S3.1	S3	1	P	24	-0.169306	95	pearson
A19 strain.xlsx	NP	model3	S3.1	S3	1	P	25	-0.191018	95	pearson
A19 strain.xlsx	NP	model3	S3.2	S3	2	P	0	1	95	pearson
A19 strain.xlsx	NP	model3	S3.2	S3	2	P	1	0.868047	95	pearson
A19 strain.xlsx	NP	model3	S3.2	S3	2	P	2	0.58202	95	pearson
A19 strain.xlsx	NP	model3	S3.2	S3	2	P	3	0.217805	95	pearson
A19 strain.xlsx	NP	model3	S3.2	S3	2	P	4	-0.142125	95	pearson
A19 strain.xlsx	NP	model3	S3.2	S3	2	P	5	-0.448509	95	pearson
A19 strain.xlsx	NP	model3	S3.2	S3	2	P	6	-0.66101	95	pearson
A19 strain.xlsx	NP	model3	S3.2	S3	2	P	7	-0.737185	95	pearson
A19 strain.xlsx	NP	model3	S3.2	S3	2	P	8	-0.682748	95	pearson
A19 strain.xlsx	NP	model3	S3.2	S3	2	P	9	-0.524296	95	pearson
A19 strain.xlsx	NP	model3	S3.2	S3	2	P	10	-0.315122	95	pearson
A19 strain.xlsx	NP	model3	S3.2	S3	2	P	11	-0.102398	95	pearson
A19 strain.xlsx	NP	model3	S3.2	S3	2	P	12	0.107751	95	pearson
A19 strain.xlsx	NP	model3	S3.2	S3	2	P	13	0.280945	95	pearson
A19 strain.xlsx	NP	model3	S3.2	S3	2	P	14	0.388721	95	pearson
A19 strain.xlsx	NP	model3	S3.2	S3	2	P	15	0.422643	95	pearson
A19 strain.xlsx	NP	model3	S3.2	S3	2	P	16	0.379148	95	pearson
A19 strain.xlsx	NP	model3	S3.2	S3	2	P	17	0.30481	95	pearson
A19 strain.xlsx	NP	model3	S3.2	S3	2	P	18	0.214591	95	pearson
A19 strain.xlsx	NP	model3	S3.2	S3	2	P	19	0.129703	95	pearson
A19 strain.xlsx	NP	model3	S3.2	S3	2	P	20	0.0411551	95	pearson
A19 strain.xlsx	NP	model3	S3.2	S3	2	P	21	-0.0410524	95	pearson
A19 strain.xlsx	NP	model3	S3.2	S3	2	P	22	-0.112468	95	pearson
A19 strain.xlsx	NP	model3	S3.2	S3	2	P	23	-0.169764	95	pearson
A19 strain.xlsx	NP	model3	S3.2	S3	2	P	24	-0.210817	95	pearson
A19 strain.xlsx	NP	model3	S3.2	S3	2	P	25	-0.232126	95	pearson
A19 strain.xlsx	NP	model3	S4.1	S4	1	P	0	1	95	pearson
A19 strain.xlsx	NP	model3	S4.1	S4	1	P	1	0.861206	95	pearson
A19 strain.xlsx	NP	model3	S4.1	S4	1	P	2	0.584231	95	pearson
A19 strain.xlsx	NP	model3	S4.1	S4	1	P	3	0.245755	95	pearson
A19 strain.xlsx	NP	model3	S4.1	S4	1	P	4	-0.112682	95	pearson
A19 strain.xlsx	NP	model3	S4.1	S4	1	P	5	-0.431817	95	pearson
A19 strain.xlsx	NP	model3	S4.1	S4	1	P	6	-0.643782	95	pearson
A19 strain.xlsx	NP	model3	S4.1	S4	1	P	7	-0.695453	95	pearson
A19 strain.xlsx	NP	model3	S4.1	S4	1	P	8	-0.625681	95	pearson
A19 strain.xlsx	NP	model3	S4.1	S4	1	P	9	-0.495578	95	pearson
A19 strain.xlsx	NP	model3	S4.1	S4	1	P	10	-0.328991	95	pearson
A19 strain.xlsx	NP	model3	S4.1	S4	1	P	11	-0.134606	95	pearson
A19 strain.xlsx	NP	model3	S4.1	S4	1	P	12	0.0411685	95	pearson
A19 strain.xlsx	NP	model3	S4.1	S4	1	P	13	0.165642	95	pearson
A19 strain.xlsx	NP	model3	S4.1	S4	1	P	14	0.263304	95	pearson
A19 strain.xlsx	NP	model3	S4.1	S4	1	P	15	0.323688	95	pearson
A19 strain.xlsx	NP	model3	S4.1	S4	1	P	16	0.350568	95	pearson
A19 strain.xlsx	NP	model3	S4.1	S4	1	P	17	0.335828	95	pearson
A19 strain.xlsx	NP	model3	S4.1	S4	1	P	18	0.291037	95	pearson
A19 strain.xlsx	NP	model3	S4.1	S4	1	P	19	0.229499	95	pearson
A19 strain.xlsx	NP	model3	S4.1	S4	1	P	20	0.148263	95	pearson
A19 strain.xlsx	NP	model3	S4.1	S4	1	P	21	0.0494199	95	pearson
A19 strain.xlsx	NP	model3	S4.1	S4	1	P	22	-0.0443851	95	pearson
A19 strain.xlsx	NP	model3	S4.1	S4	1	P	23	-0.129531	95	pearson
A19 strain.xlsx	NP	model3	S4.1	S4	1	P	24	-0.205345	95	pearson
A19 strain.xlsx	NP	model3	S4.1	S4	1	P	25	-0.252267	95	pearson
A19 strain.xlsx	NP	model3	S4.2	S4	2	P	0	1	95	pearson
A19 strain.xlsx	NP	model3	S4.2	S4	2	P	1	0.839103	95	pearson
A19 strain.xlsx	NP	model3	S4.2	S4	2	P	2	0.541203	95	pearson
A19 strain.xlsx	NP	model3	S4.2	S4	2	P	3	0.206838	95	pearson
A19 strain.xlsx	NP	model3	S4.2	S4	2	P	4	-0.118368	95	pearson
A19 strain.xlsx	NP	model3	S4.2	S4	2	P	5	-0.378441	95	pearson
A19 strain.xlsx	NP	model3	S4.2	S4	2	P	6	-0.568562	95	pearson
A19 strain.xlsx	NP	model3	S4.2	S4	2	P	7	-0.650692	95	pearson
A19 strain.xlsx	NP	model3	S4.2	S4	2	P	8	-0.612447	95	pearson
A19 strain.xlsx	NP	model3	S4.2	S4	2	P	9	-0.471008	95	pearson
A19 strain.xlsx	NP	model3	S4.2	S4	2	P	10	-0.324182	95	pearson
A19 strain.xlsx	NP	model3	S4.2	S4	2	P	11	-0.180229	95	pearson
A19 strain.xlsx	NP	model3	S4.2	S4	2	P	12	-0.0318851	95	pearson
A19 strain.xlsx	NP	model3	S4.2	S4	2	P	13	0.116871	95	pearson
A19 strain.xlsx	NP	model3	S4.2	S4	2	P	14	0.256633	95	pearson
A19 strain.xlsx	NP	model3	S4.2	S4	2	P	15	0.338632	95	pearson
A19 strain.xlsx	NP	model3	S4.2	S4	2	P	16	0.370454	95	pearson
A19 strain.xlsx	NP	model3	S4.2	S4	2	P	17	0.357157	95	pearson
A19 strain.xlsx	NP	model3	S4.2	S4	2	P	18	0.309554	95	pearson
A19 strain.xlsx	NP	model3	S4.2	S4	2	P	19	0.25201	95	pearson
A19 strain.xlsx	NP	model3	S4.2	S4	2	P	20	0.151347	95	pearson
A19 strain.xlsx	NP	model3	S4.2	S4	2	P	21	0.0350644	95	pearson
A19 strain.xlsx	NP	model3	S4.2	S4	2	P	22	-0.0682598	95	pearson
A19 strain.xlsx	NP	model3	S4.2	S4	2	P	23	-0.164843	95	pearson
A19 strain.xlsx	NP	model3	S4.2	S4	2	P	24	-0.242379	95	pearson
A19 strain.xlsx	NP	model3	S4.2	S4	2	P	25	-0.286099	95	pearson
A19 strain.xlsx	NP	model3	S5.1	S5	1	P	0	1	95	pearson
A19 strain.xlsx	NP	model3	S5.1	S5	1	P	1	0.847924	95	pearson
A19 strain.xlsx	NP	model3	S5.1	S5	1	P	2	0.603492	95	pearson
A19 strain.xlsx	NP	model3	S5.1	S5	1	P	3	0.287433	95	pearson
A19 strain.xlsx	NP	model3	S5.1	S5	1	P	4	-0.0369373	95	pearson
A19 strain.xlsx	NP	model3	S5.1	S5	1	P	5	-0.326799	95	pearson
A19 strain.xlsx	NP	model3	S5.1	S5	1	P	6	-0.551728	95	pearson
A19 strain.xlsx	NP	model3	S5.1	S5	1	P	7	-0.693998	95	pearson
A19 strain.xlsx	NP	model3	S5.1	S5	1	P	8	-0.713232	95	pearson
A19 strain.xlsx	NP	model3	S5.1	S5	1	P	9	-0.609468	95	pearson
A19 strain.xlsx	NP	model3	S5.1	S5	1	P	10	-0.463462	95	pearson
A19 strain.xlsx	NP	model3	S5.1	S5	1	P	11	-0.26937	95	pearson
A19 strain.xlsx	NP	model3	S5.1	S5	1	P	12	-0.0850642	95	pearson
A19 strain.xlsx	NP	model3	S5.1	S5	1	P	13	0.0997053	95	pearson
A19 strain.xlsx	NP	model3	S5.1	S5	1	P	14	0.26944	95	pearson
A19 strain.xlsx	NP	model3	S5.1	S5	1	P	15	0.38393	95	pearson
A19 strain.xlsx	NP	model3	S5.1	S5	1	P	16	0.426791	95	pearson
A19 strain.xlsx	NP	model3	S5.1	S5	1	P	17	0.422965	95	pearson
A19 strain.xlsx	NP	model3	S5.1	S5	1	P	18	0.385405	95	pearson
A19 strain.xlsx	NP	model3	S5.1	S5	1	P	19	0.302421	95	pearson
A19 strain.xlsx	NP	model3	S5.1	S5	1	P	20	0.195317	95	pearson
A19 strain.xlsx	NP	model3	S5.1	S5	1	P	21	0.0773896	95	pearson
A19 strain.xlsx	NP	model3	S5.1	S5	1	P	22	-0.0389792	95	pearson
A19 strain.xlsx	NP	model3	S5.1	S5	1	P	23	-0.132255	95	pearson
A19 strain.xlsx	NP	model3	S5.1	S5	1	P	24	-0.215943	95	pearson
A19 strain.xlsx	NP	model3	S5.1	S5	1	P	25	-0.263594	95	pearson
A19 strain.xlsx	NP	model3	S5.2	S5	2	P	0	1	95	pearson
A19 strain.xlsx	NP	model3	S5.2	S5	2	P	1	0.835671	95	pearson
A19 strain.xlsx	NP	model3	S5.2	S5	2	P	2	0.538672	95	pearson
A19 strain.xlsx	NP	model3	S5.2	S5	2	P	3	0.18974	95	pearson
A19 strain.xlsx	NP	model3	S5.2	S5	2	P	4	-0.140148	95	pearson
A19 strain.xlsx	NP	model3	S5.2	S5	2	P	5	-0.399709	95	pearson
A19 strain.xlsx	NP	model3	S5.2	S5	2	P	6	-0.589072	95	pearson
A19 strain.xlsx	NP	model3	S5.2	S5	2	P	7	-0.654588	95	pearson
A19 strain.xlsx	NP	model3	S5.2	S5	2	P	8	-0.591101	95	pearson
A19 strain.xlsx	NP	model3	S5.2	S5	2	P	9	-0.467573	95	pearson
A19 strain.xlsx	NP	model3	S5.2	S5	2	P	10	-0.292481	95	pearson
A19 strain.xlsx	NP	model3	S5.2	S5	2	P	11	-0.131941	95	pearson
A19 strain.xlsx	NP	model3	S5.2	S5	2	P	12	0.0418212	95	pearson
A19 strain.xlsx	NP	model3	S5.2	S5	2	P	13	0.198396	95	pearson
A19 strain.xlsx	NP	model3	S5.2	S5	2	P	14	0.295209	95	pearson
A19 strain.xlsx	NP	model3	S5.2	S5	2	P	15	0.346234	95	pearson
A19 strain.xlsx	NP	model3	S5.2	S5	2	P	16	0.358662	95	pearson
A19 strain.xlsx	NP	model3	S5.2	S5	2	P	17	0.306729	95	pearson
A19 strain.xlsx	NP	model3	S5.2	S5	2	P	18	0.218591	95	pearson
A19 strain.xlsx	NP	model3	S5.2	S5	2	P	19	0.104244	95	pearson
A19 strain.xlsx	NP	model3	S5.2	S5	2	P	20	0.00433943	95	pearson
A19 strain.xlsx	NP	model3	S5.2	S5	2	P	21	-0.0819737	95	pearson
A19 strain.xlsx	NP	model3	S5.2	S5	2	P	22	-0.140035	95	pearson
A19 strain.xlsx	NP	model3	S5.2	S5	2	P	23	-0.166102	95	pearson
A19 strain.xlsx	NP	model3	S5.2	S5	2	P	24	-0.17233	95	pearson
A19 strain.xlsx	NP	model3	S5.2	S5	2	P	25	-0.147929	95	pearson
A19 strain.xlsx	NP	model3	S6.1	S6	1	P	0	1	95	pearson
A19 strain.xlsx	NP	model3	S6.1	S6	1	P	1	0.849895	95	pearson
A19 strain.xlsx	NP	model3	S6.1	S6	1	P	2	0.611673	95	pearson
A19 strain.xlsx	NP	model3	S6.1	S6	1	P	3	0.292449	95	pearson
A19 strain.xlsx	NP	model3	S6.1	S6	1	P	4	-0.0556647	95	pearson
A19 strain.xlsx	NP	model3	S6.1	S6	1	P	5	-0.374806	95	pearson
A19 strain.xlsx	NP	model3	S6.1	S6	1	P	6	-0.61003	95	pearson
A19 strain.xlsx	NP	model3	S6.1	S6	1	P	7	-0.712267	95	pearson
A19 strain.xlsx	NP	model3	S6.1	S6	1	P	8	-0.717894	95	pearson
A19 strain.xlsx	NP	model3	S6.1	S6	1	P	9	-0.603259	95	pearson
A19 strain.xlsx	NP	model3	S6.1	S6	1	P	10	-0.416837	95	pearson
A19 strain.xlsx	NP	model3	S6.1	S6	1	P	11	-0.209828	95	pearson
A19 strain.xlsx	NP	model3	S6.1	S6	1	P	12	0.00220932	95	pearson
A19 strain.xlsx	NP	model3	S6.1	S6	1	P	13	0.177848	95	pearson
A19 strain.xlsx	NP	model3	S6.1	S6	1	P	14	0.307254	95	pearson
A19 strain.xlsx	NP	model3	S6.1	S6	1	P	15	0.389921	95	pearson
A19 strain.xlsx	NP	model3	S6.1	S6	1	P	16	0.413217	95	pearson
A19 strain.xlsx	NP	model3	S6.1	S6	1	P	17	0.396326	95	pearson
A19 strain.xlsx	NP	model3	S6.1	S6	1	P	18	0.338366	95	pearson
A19 strain.xlsx	NP	model3	S6.1	S6	1	P	19	0.261579	95	pearson
A19 strain.xlsx	NP	model3	S6.1	S6	1	P	20	0.159158	95	pearson
A19 strain.xlsx	NP	model3	S6.1	S6	1	P	21	0.0495812	95	pearson
A19 strain.xlsx	NP	model3	S6.1	S6	1	P	22	-0.0496834	95	pearson
A19 strain.xlsx	NP	model3	S6.1	S6	1	P	23	-0.15499	95	pearson
A19 strain.xlsx	NP	model3	S6.1	S6	1	P	24	-0.226537	95	pearson
A19 strain.xlsx	NP	model3	S6.1	S6	1	P	25	-0.277274	95	pearson
A19 strain.xlsx	NP	model3	S6.2	S6	2	P	0	1	95	pearson
A19 strain.xlsx	NP	model3	S6.2	S6	2	P	1	0.865111	95	pearson
A19 strain.xlsx	NP	model3	S6.2	S6	2	P	2	0.591277	95	pearson
A19 strain.xlsx	NP	model3	S6.2	S6	2	P	3	0.24604	95	pearson
A19 strain.xlsx	NP	model3	S6.2	S6	2	P	4	-0.107729	95	pearson
A19 strain.xlsx	NP	model3	S6.2	S6	2	P	5	-0.405272	95	pearson
A19 strain.xlsx	NP	model3	S6.2	S6	2	P	6	-0.613135	95	pearson
A19 strain.xlsx	NP	model3	S6.2	S6	2	P	7	-0.686485	95	pearson
A19 strain.xlsx	NP	model3	S6.2	S6	2	P	8	-0.655412	95	pearson
A19 strain.xlsx	NP	model3	S6.2	S6	2	P	9	-0.534718	95	pearson
A19 strain.xlsx	NP	model3	S6.2	S6	2	P	10	-0.36591	95	pearson
A19 strain.xlsx	NP	model3	S6.2	S6	2	P	11	-0.175377	95	pearson
A19 strain.xlsx	NP	model3	S6.2	S6	2	P	12	0.0126629	95	pearson
A19 strain.xlsx	NP	model3	S6.2	S6	2	P	13	0.169759	95	pearson
A19 strain.xlsx	NP	model3	S6.2	S6	2	P	14	0.292614	95	pearson
A19 strain.xlsx	NP	model3	S6.2	S6	2	P	15	0.362759	95	pearson
A19 strain.xlsx	NP	model3	S6.2	S6	2	P	16	0.379716	95	pearson
A19 strain.xlsx	NP	model3	S6.2	S6	2	P	17	0.367093	95	pearson
A19 strain.xlsx	NP	model3	S6.2	S6	2	P	18	0.325812	95	pearson
A19 strain.xlsx	NP	model3	S6.2	S6	2	P	19	0.258499	95	pearson
A19 strain.xlsx	NP	model3	S6.2	S6	2	P	20	0.157205	95	pearson
A19 strain.xlsx	NP	model3	S6.2	S6	2	P	21	0.0273754	95	pearson
A19 strain.xlsx	NP	model3	S6.2	S6	2	P	22	-0.105423	95	pearson
A19 strain.xlsx	NP	model3	S6.2	S6	2	P	23	-0.210918	95	pearson
A19 strain.xlsx	NP	model3	S6.2	S6	2	P	24	-0.280589	95	pearson
A19 strain.xlsx	NP	model3	S6.2	S6	2	P	25	-0.308033	95	pearson
A19 strain.xlsx	NP	model3	S7.1	S7	1	P	0	1	95	pearson
A19 strain.xlsx	NP	model3	S7.1	S7	1	P	1	0.861961	95	pearson
A19 strain.xlsx	NP	model3	S7.1	S7	1	P	2	0.589103	95	pearson
A19 strain.xlsx	NP	model3	S7.1	S7	1	P	3	0.228503	95	pearson
A19 strain.xlsx	NP	model3	S7.1	S7	1	P	4	-0.124009	95	pearson
A19 strain.xlsx	NP	model3	S7.1	S7	1	P	5	-0.411154	95	pearson
A19 strain.xlsx	NP	model3	S7.1	S7	1	P	6	-0.610543	95	pearson
A19 strain.xlsx	NP	model3	S7.1	S7	1	P	7	-0.678319	95	pearson
A19 strain.xlsx	NP	model3	S7.1	S7	1	P	8	-0.63908	95	pearson
A19 strain.xlsx	NP	model3	S7.1	S7	1	P	9	-0.494157	95	pearson
A19 strain.xlsx	NP	model3	S7.1	S7	1	P	10	-0.30281	95	pearson
A19 strain.xlsx	NP	model3	S7.1	S7	1	P	11	-0.0944052	95	pearson
A19 strain.xlsx	NP	model3	S7.1	S7	1	P	12	0.107181	95	pearson
A19 strain.xlsx	NP	model3	S7.1	S7	1	P	13	0.261135	95	pearson
A19 strain.xlsx	NP	model3	S7.1	S7	1	P	14	0.349557	95	pearson
A19 strain.xlsx	NP	model3	S7.1	S7	1	P	15	0.357671	95	pearson
A19 strain.xlsx	NP	model3	S7.1	S7	1	P	16	0.303506	95	pearson
A19 strain.xlsx	NP	model3	S7.1	S7	1	P	17	0.225582	95	pearson
A19 strain.xlsx	NP	model3	S7.1	S7	1	P	18	0.138186	95	pearson
A19 strain.xlsx	NP	model3	S7.1	S7	1	P	19	0.0554003	95	pearson
A19 strain.xlsx	NP	model3	S7.1	S7	1	P	20	-0.0203626	95	pearson
A19 strain.xlsx	NP	model3	S7.1	S7	1	P	21	-0.0894754	95	pearson
A19 strain.xlsx	NP	model3	S7.1	S7	1	P	22	-0.132613	95	pearson
A19 strain.xlsx	NP	model3	S7.1	S7	1	P	23	-0.160486	95	pearson
A19 strain.xlsx	NP	model3	S7.1	S7	1	P	24	-0.166857	95	pearson
A19 strain.xlsx	NP	model3	S7.1	S7	1	P	25	-0.156546	95	pearson
A19 strain.xlsx	NP	model3	S7.2	S7	2	P	0	1	95	pearson
A19 strain.xlsx	NP	model3	S7.2	S7	2	P	1	0.860094	95	pearson
A19 strain.xlsx	NP	model3	S7.2	S7	2	P	2	0.577306	95	pearson
A19 strain.xlsx	NP	model3	S7.2	S7	2	P	3	0.198013	95	pearson
A19 strain.xlsx	NP	model3	S7.2	S7	2	P	4	-0.174178	95	pearson
A19 strain.xlsx	NP	model3	S7.2	S7	2	P	5	-0.479001	95	pearson
A19 strain.xlsx	NP	model3	S7.2	S7	2	P	6	-0.66027	95	pearson
A19 strain.xlsx	NP	model3	S7.2	S7	2	P	7	-0.705399	95	pearson
A19 strain.xlsx	NP	model3	S7.2	S7	2	P	8	-0.635398	95	pearson
A19 strain.xlsx	NP	model3	S7.2	S7	2	P	9	-0.470235	95	pearson
A19 strain.xlsx	NP	model3	S7.2	S7	2	P	10	-0.260036	95	pearson
A19 strain.xlsx	NP	model3	S7.2	S7	2	P	11	-0.0361137	95	pearson
A19 strain.xlsx	NP	model3	S7.2	S7	2	P	12	0.170698	95	pearson
A19 strain.xlsx	NP	model3	S7.2	S7	2	P	13	0.327654	95	pearson
A19 strain.xlsx	NP	model3	S7.2	S7	2	P	14	0.414505	95	pearson
A19 strain.xlsx	NP	model3	S7.2	S7	2	P	15	0.414624	95	pearson
A19 strain.xlsx	NP	model3	S7.2	S7	2	P	16	0.353039	95	pearson
A19 strain.xlsx	NP	model3	S7.2	S7	2	P	17	0.238453	95	pearson
A19 strain.xlsx	NP	model3	S7.2	S7	2	P	18	0.122453	95	pearson
A19 strain.xlsx	NP	model3	S7.2	S7	2	P	19	0.00237709	95	pearson
A19 strain.xlsx	NP	model3	S7.2	S7	2	P	20	-0.0826792	95	pearson
A19 strain.xlsx	NP	model3	S7.2	S7	2	P	21	-0.147061	95	pearson
A19 strain.xlsx	NP	model3	S7.2	S7	2	P	22	-0.189359	95	pearson
A19 strain.xlsx	NP	model3	S7.2	S7	2	P	23	-0.219119	95	pearson
A19 strain.xlsx	NP	model3	S7.2	S7	2	P	24	-0.219295	95	pearson
A19 strain.xlsx	NP	model3	S7.2	S7	2	P	25	-0.20513	95	pearson
A19 strain.xlsx	NP	model3	S8.1	S8	1	P	0	1	95	pearson
A19 strain.xlsx	NP	model3	S8.1	S8	1	P	1	0.83027	95	pearson
A19 strain.xlsx	NP	model3	S8.1	S8	1	P	2	0.515259	95	pearson
A19 strain.xlsx	NP	model3	S8.1	S8	1	P	3	0.123045	95	pearson
A19 strain.xlsx	NP	model3	S8.1	S8	1	P	4	-0.241653	95	pearson
A19 strain.xlsx	NP	model3	S8.1	S8	1	P	5	-0.493551	95	pearson
A19 strain.xlsx	NP	model3	S8.1	S8	1	P	6	-0.627479	95	pearson
A19 strain.xlsx	NP	model3	S8.1	S8	1	P	7	-0.640575	95	pearson
A19 strain.xlsx	NP	model3	S8.1	S8	1	P	8	-0.55908	95	pearson
A19 strain.xlsx	NP	model3	S8.1	S8	1	P	9	-0.40617	95	pearson
A19 strain.xlsx	NP	model3	S8.1	S8	1	P	10	-0.213778	95	pearson
A19 strain.xlsx	NP	model3	S8.1	S8	1	P	11	-0.0211532	95	pearson
A19 strain.xlsx	NP	model3	S8.1	S8	1	P	12	0.145777	95	pearson
A19 strain.xlsx	NP	model3	S8.1	S8	1	P	13	0.274541	95	pearson
A19 strain.xlsx	NP	model3	S8.1	S8	1	P	14	0.352856	95	pearson
A19 strain.xlsx	NP	model3	S8.1	S8	1	P	15	0.380417	95	pearson
A19 strain.xlsx	NP	model3	S8.1	S8	1	P	16	0.330093	95	pearson
A19 strain.xlsx	NP	model3	S8.1	S8	1	P	17	0.251874	95	pearson
A19 strain.xlsx	NP	model3	S8.1	S8	1	P	18	0.159456	95	pearson
A19 strain.xlsx	NP	model3	S8.1	S8	1	P	19	0.0589296	95	pearson
A19 strain.xlsx	NP	model3	S8.1	S8	1	P	20	-0.00737156	95	pearson
A19 strain.xlsx	NP	model3	S8.1	S8	1	P	21	-0.0774313	95	pearson
A19 strain.xlsx	NP	model3	S8.1	S8	1	P	22	-0.126346	95	pearson
A19 strain.xlsx	NP	model3	S8.1	S8	1	P	23	-0.17746	95	pearson
A19 strain.xlsx	NP	model3	S8.1	S8	1	P	24	-0.212699	95	pearson
A19 strain.xlsx	NP	model3	S8.1	S8	1	P	25	-0.207888	95	pearson
A19 strain.xlsx	NP	model3	S8.2	S8	2	P	0	1	95	pearson
A19 strain.xlsx	NP	model3	S8.2	S8	2	P	1	0.85035	95	pearson
A19 strain.xlsx	NP	model3	S8.2	S8	2	P	2	0.531424	95	pearson
A19 strain.xlsx	NP	model3	S8.2	S8	2	P	3	0.131343	95	pearson
A19 strain.xlsx	NP	model3	S8.2	S8	2	P	4	-0.24805	95	pearson
A19 strain.xlsx	NP	model3	S8.2	S8	2	P	5	-0.522033	95	pearson
A19 strain.xlsx	NP	model3	S8.2	S8	2	P	6	-0.666576	95	pearson
A19 strain.xlsx	NP	model3	S8.2	S8	2	P	7	-0.67453	95	pearson
A19 strain.xlsx	NP	model3	S8.2	S8	2	P	8	-0.569858	95	pearson
A19 strain.xlsx	NP	model3	S8.2	S8	2	P	9	-0.399247	95	pearson
A19 strain.xlsx	NP	model3	S8.2	S8	2	P	10	-0.192504	95	pearson
A19 strain.xlsx	NP	model3	S8.2	S8	2	P	11	0.00927219	95	pearson
A19 strain.xlsx	NP	model3	S8.2	S8	2	P	12	0.183164	95	pearson
A19 strain.xlsx	NP	model3	S8.2	S8	2	P	13	0.307271	95	pearson
A19 strain.xlsx	NP	model3	S8.2	S8	2	P	14	0.36945	95	pearson
A19 strain.xlsx	NP	model3	S8.2	S8	2	P	15	0.371237	95	pearson
A19 strain.xlsx	NP	model3	S8.2	S8	2	P	16	0.320878	95	pearson
A19 strain.xlsx	NP	model3	S8.2	S8	2	P	17	0.23432	95	pearson
A19 strain.xlsx	NP	model3	S8.2	S8	2	P	18	0.14567	95	pearson
A19 strain.xlsx	NP	model3	S8.2	S8	2	P	19	0.0589477	95	pearson
A19 strain.xlsx	NP	model3	S8.2	S8	2	P	20	-0.0249821	95	pearson
A19 strain.xlsx	NP	model3	S8.2	S8	2	P	21	-0.0979495	95	pearson
A19 strain.xlsx	NP	model3	S8.2	S8	2	P	22	-0.15398	95	pearson
A19 strain.xlsx	NP	model3	S8.2	S8	2	P	23	-0.198425	95	pearson
A19 strain.xlsx	NP	model3	S8.2	S8	2	P	24	-0.216529	95	pearson
A19 strain.xlsx	NP	model3	S8.2	S8	2	P	25	-0.20667	95	pearson
A19 strain.xlsx	NP	model3	S9.1	S9	1	P	0	1	95	pearson
A19 strain.xlsx	NP	model3	S9.1	S9	1	P	1	0.886381	95	pearson
A19 strain.xlsx	NP	model3	S9.1	S9	1	P	2	0.646191	95	pearson
A19 strain.xlsx	NP	model3	S9.1	S9	1	P	3	0.303934	95	pearson
A19 strain.xlsx	NP	model3	S9.1	S9	1	P	4	-0.0636275	95	pearson
A19 strain.xlsx	NP	model3	S9.1	S9	1	P	5	-0.387639	95	pearson
A19 strain.xlsx	NP	model3	S9.1	S9	1	P	6	-0.631564	95	pearson
A19 strain.xlsx	NP	model3	S9.1	S9	1	P	7	-0.743871	95	pearson
A19 strain.xlsx	NP	model3	S9.1	S9	1	P	8	-0.743437	95	pearson
A19 strain.xlsx	NP	model3	S9.1	S9	1	P	9	-0.636381	95	pearson
A19 strain.xlsx	NP	model3	S9.1	S9	1	P	10	-0.459148	95	pearson
A19 strain.xlsx	NP	model3	S9.1	S9	1	P	11	-0.247192	95	pearson
A19 strain.xlsx	NP	model3	S9.1	S9	1	P	12	-0.030354	95	pearson
A19 strain.xlsx	NP	model3	S9.1	S9	1	P	13	0.15996	95	pearson
A19 strain.xlsx	NP	model3	S9.1	S9	1	P	14	0.306483	95	pearson
A19 strain.xlsx	NP	model3	S9.1	S9	1	P	15	0.395581	95	pearson
A19 strain.xlsx	NP	model3	S9.1	S9	1	P	16	0.43943	95	pearson
A19 strain.xlsx	NP	model3	S9.1	S9	1	P	17	0.437974	95	pearson
A19 strain.xlsx	NP	model3	S9.1	S9	1	P	18	0.3895	95	pearson
A19 strain.xlsx	NP	model3	S9.1	S9	1	P	19	0.306212	95	pearson
A19 strain.xlsx	NP	model3	S9.1	S9	1	P	20	0.190941	95	pearson
A19 strain.xlsx	NP	model3	S9.1	S9	1	P	21	0.0695127	95	pearson
A19 strain.xlsx	NP	model3	S9.1	S9	1	P	22	-0.0524534	95	pearson
A19 strain.xlsx	NP	model3	S9.1	S9	1	P	23	-0.158556	95	pearson
A19 strain.xlsx	NP	model3	S9.1	S9	1	P	24	-0.239962	95	pearson
A19 strain.xlsx	NP	model3	S9.1	S9	1	P	25	-0.289586	95	pearson
A19 strain.xlsx	NP	model3	S9.2	S9	2	P	0	1	95	pearson
A19 strain.xlsx	NP	model3	S9.2	S9	2	P	1	0.88419	95	pearson
A19 strain.xlsx	NP	model3	S9.2	S9	2	P	2	0.64053	95	pearson
A19 strain.xlsx	NP	model3	S9.2	S9	2	P	3	0.304004	95	pearson
A19 strain.xlsx	NP	model3	S9.2	S9	2	P	4	-0.0636922	95	pearson
A19 strain.xlsx	NP	model3	S9.2	S9	2	P	5	-0.397601	95	pearson
A19 strain.xlsx	NP	model3	S9.2	S9	2	P	6	-0.633525	95	pearson
A19 strain.xlsx	NP	model3	S9.2	S9	2	P	7	-0.74861	95	pearson
A19 strain.xlsx	NP	model3	S9.2	S9	2	P	8	-0.751043	95	pearson
A19 strain.xlsx	NP	model3	S9.2	S9	2	P	9	-0.648229	95	pearson
A19 strain.xlsx	NP	model3	S9.2	S9	2	P	10	-0.469758	95	pearson
A19 strain.xlsx	NP	model3	S9.2	S9	2	P	11	-0.244612	95	pearson
A19 strain.xlsx	NP	model3	S9.2	S9	2	P	12	-0.0225234	95	pearson
A19 strain.xlsx	NP	model3	S9.2	S9	2	P	13	0.182656	95	pearson
A19 strain.xlsx	NP	model3	S9.2	S9	2	P	14	0.337147	95	pearson
A19 strain.xlsx	NP	model3	S9.2	S9	2	P	15	0.436053	95	pearson
A19 strain.xlsx	NP	model3	S9.2	S9	2	P	16	0.474478	95	pearson
A19 strain.xlsx	NP	model3	S9.2	S9	2	P	17	0.456942	95	pearson
A19 strain.xlsx	NP	model3	S9.2	S9	2	P	18	0.389829	95	pearson
A19 strain.xlsx	NP	model3	S9.2	S9	2	P	19	0.296544	95	pearson
A19 strain.xlsx	NP	model3	S9.2	S9	2	P	20	0.173528	95	pearson
A19 strain.xlsx	NP	model3	S9.2	S9	2	P	21	0.0419071	95	pearson
A19 strain.xlsx	NP	model3	S9.2	S9	2	P	22	-0.0786828	95	pearson
A19 strain.xlsx	NP	model3	S9.2	S9	2	P	23	-0.180947	95	pearson
A19 strain.xlsx	NP	model3	S9.2	S9	2	P	24	-0.264643	95	pearson
A19 strain.xlsx	NP	model3	S9.2	S9	2	P	25	-0.319917	95	pearson
A28 strain.xlsx	NP	model3	M1.1	M1	1	P	0	1	72	pearson
A28 strain.xlsx	NP	model3	M1.1	M1	1	P	1	0.858393	72	pearson
A28 strain.xlsx	NP	model3	M1.1	M1	1	P	2	0.660273	72	pearson
A28 strain.xlsx	NP	model3	M1.1	M1	1	P	3	0.44293	72	pearson
A28 strain.xlsx	NP	model3	M1.1	M1	1	P	4	0.194499	72	pearson
A28 strain.xlsx	NP	model3	M1.1	M1	1	P	5	-0.0445815	72	pearson
A28 strain.xlsx	NP	model3	M1.1	M1	1	P	6	-0.294522	72	pearson
A28 strain.xlsx	NP	model3	M1.1	M1	1	P	7	-0.5216	72	pearson
A28 strain.xlsx	NP	model3	M1.1	M1	1	P	8	-0.64022	72	pearson
A28 strain.xlsx	NP	model3	M1.1	M1	1	P	9	-0.671554	72	pearson
A28 strain.xlsx	NP	model3	M1.1	M1	1	P	10	-0.648236	72	pearson
A28 strain.xlsx	NP	model3	M1.1	M1	1	P	11	-0.563702	72	pearson
A28 strain.xlsx	NP	model3	M1.1	M1	1	P	12	-0.44674	72	pearson
A28 strain.xlsx	NP	model3	M1.1	M1	1	P	13	-0.310789	72	pearson
A28 strain.xlsx	NP	model3	M1.1	M1	1	P	14	-0.144597	72	pearson
A28 strain.xlsx	NP	model3	M1.1	M1	1	P	15	-0.00412816	72	pearson
A28 strain.xlsx	NP	model3	M1.1	M1	1	P	16	0.113277	72	pearson
A28 strain.xlsx	NP	model3	M1.1	M1	1	P	17	0.195274	72	pearson
A28 strain.xlsx	NP	model3	M1.1	M1	1	P	18	0.240952	72	pearson
A28 strain.xlsx	NP	model3	M1.1	M1	1	P	19	0.263797	72	pearson
A28 strain.xlsx	NP	model3	M1.1	M1	1	P	20	0.287137	72	pearson
A28 strain.xlsx	NP	model3	M1.1	M1	1	P	21	0.303475	72	pearson
A28 strain.xlsx	NP	model3	M1.1	M1	1	P	22	0.299499	72	pearson
A28 strain.xlsx	NP	model3	M1.1	M1	1	P	23	0.283347	72	pearson
A28 strain.xlsx	NP	model3	M1.1	M1	1	P	24	0.256392	72	pearson
A28 strain.xlsx	NP	model3	M1.1	M1	1	P	25	0.211284	72	pearson
A28 strain.xlsx	NP	model3	M1.2	M1	2	P	0	1	72	pearson
A28 strain.xlsx	NP	model3	M1.2	M1	2	P	1	0.839544	72	pearson
A28 strain.xlsx	NP	model3	M1.2	M1	2	P	2	0.664658	72	pearson
A28 strain.xlsx	NP	model3	M1.2	M1	2	P	3	0.468272	72	pearson
A28 strain.xlsx	NP	model3	M1.2	M1	2	P	4	0.229766	72	pearson
A28 strain.xlsx	NP	model3	M1.2	M1	2	P	5	-0.0261705	72	pearson
A28 strain.xlsx	NP	model3	M1.2	M1	2	P	6	-0.248403	72	pearson
A28 strain.xlsx	NP	model3	M1.2	M1	2	P	7	-0.432738	72	pearson
A28 strain.xlsx	NP	model3	M1.2	M1	2	P	8	-0.574304	72	pearson
A28 strain.xlsx	NP	model3	M1.2	M1	2	P	9	-0.629103	72	pearson
A28 strain.xlsx	NP	model3	M1.2	M1	2	P	10	-0.635637	72	pearson
A28 strain.xlsx	NP	model3	M1.2	M1	2	P	11	-0.562375	72	pearson
A28 strain.xlsx	NP	model3	M1.2	M1	2	P	12	-0.488403	72	pearson
A28 strain.xlsx	NP	model3	M1.2	M1	2	P	13	-0.370087	72	pearson
A28 strain.xlsx	NP	model3	M1.2	M1	2	P	14	-0.25144	72	pearson
A28 strain.xlsx	NP	model3	M1.2	M1	2	P	15	-0.136382	72	pearson
A28 strain.xlsx	NP	model3	M1.2	M1	2	P	16	-0.0125483	72	pearson
A28 strain.xlsx	NP	model3	M1.2	M1	2	P	17	0.126928	72	pearson
A28 strain.xlsx	NP	model3	M1.2	M1	2	P	18	0.217252	72	pearson
A28 strain.xlsx	NP	model3	M1.2	M1	2	P	19	0.224286	72	pearson
A28 strain.xlsx	NP	model3	M1.2	M1	2	P	20	0.270602	72	pearson
A28 strain.xlsx	NP	model3	M1.2	M1	2	P	21	0.310026	72	pearson
A28 strain.xlsx	NP	model3	M1.2	M1	2	P	22	0.305928	72	pearson
A28 strain.xlsx	NP	model3	M1.2	M1	2	P	23	0.311311	72	pearson
A28 strain.xlsx	NP	model3	M1.2	M1	2	P	24	0.297	72	pearson
A28 strain.xlsx	NP	model3	M1.2	M1	2	P	25	0.25167	72	pearson
A28 strain.xlsx	NP	model3	M10.1	M10	1	P	0	1	72	pearson
A28 strain.xlsx	NP	model3	M10.1	M10	1	P	1	0.0665996	72	pearson
A28 strain.xlsx	NP	model3	M10.1	M10	1	P	2	0.0586677	72	pearson
A28 strain.xlsx	NP	model3	M10.1	M10	1	P	3	-0.206388	72	pearson
A28 strain.xlsx	NP	model3	M10.1	M10	1	P	4	0.0560244	72	pearson
A28 strain.xlsx	NP	model3	M10.1	M10	1	P	5	-0.176614	72	pearson
A28 strain.xlsx	NP	model3	M10.1	M10	1	P	6	-0.0495871	72	pearson
A28 strain.xlsx	NP	model3	M10.1	M10	1	P	7	-0.149129	72	pearson
A28 strain.xlsx	NP	model3	M10.1	M10	1	P	8	0.0103868	72	pearson
A28 strain.xlsx	NP	model3	M10.1	M10	1	P	9	-0.148253	72	pearson
A28 strain.xlsx	NP	model3	M10.1	M10	1	P	10	-0.0492055	72	pearson
A28 strain.xlsx	NP	model3	M10.1	M10	1	P	11	-0.104709	72	pearson
A28 strain.xlsx	NP	model3	M10.1	M10	1	P	12	0.0482791	72	pearson
A28 strain.xlsx	NP	model3	M10.1	M10	1	P	13	0.28478	72	pearson
A28 strain.xlsx	NP	model3	M10.1	M10	1	P	14	-0.0139462	72	pearson
A28 strain.xlsx	NP	model3	M10.1	M10	1	P	15	-0.0188053	72	pearson
A28 strain.xlsx	NP	model3	M10.1	M10	1	P	16	-0.137034	72	pearson
A28 strain.xlsx	NP	model3	M10.1	M10	1	P	17	0.0416938	72	pearson
A28 strain.xlsx	NP	model3	M10.1	M10	1	P	18	-0.13086	72	pearson
A28 strain.xlsx	NP	model3	M10.1	M10	1	P	19	-0.0148452	72	pearson
A28 strain.xlsx	NP	model3	M10.1	M10	1	P	20	-0.0673909	72	pearson
A28 strain.xlsx	NP	model3	M10.1	M10	1	P	21	0.178217	72	pearson
A28 strain.xlsx	NP	model3	M10.1	M10	1	P	22	-0.145537	72	pearson
A28 strain.xlsx	NP	model3	M10.1	M10	1	P	23	0.0536804	72	pearson
A28 strain.xlsx	NP	model3	M10.1	M10	1	P	24	-0.0925433	72	pearson
A28 strain.xlsx	NP	model3	M10.1	M10	1	P	25	0.179338	72	pearson
A28 strain.xlsx	NP	model3	M10.2	M10	2	P	0	1	72	pearson
A28 strain.xlsx	NP	model3	M10.2	M10	2	P	1	-0.285643	72	pearson
A28 strain.xlsx	NP	model3	M10.2	M10	2	P	2	-0.0268672	72	pearson
A28 strain.xlsx	NP	model3	M10.2	M10	2	P	3	0.158705	72	pearson
A28 strain.xlsx	NP	model3	M10.2	M10	2	P	4	-0.132622	72	pearson
A28 strain.xlsx	NP	model3	M10.2	M10	2	P	5	-0.087414	72	pearson
A28 strain.xlsx	NP	model3	M10.2	M10	2	P	6	-0.0477851	72	pearson
A28 strain.xlsx	NP	model3	M10.2	M10	2	P	7	-0.164123	72	pearson
A28 strain.xlsx	NP	model3	M10.2	M10	2	P	8	-0.0221936	72	pearson
A28 strain.xlsx	NP	model3	M10.2	M10	2	P	9	-0.137948	72	pearson
A28 strain.xlsx	NP	model3	M10.2	M10	2	P	10	0.0504096	72	pearson
A28 strain.xlsx	NP	model3	M10.2	M10	2	P	11	0.017937	72	pearson
A28 strain.xlsx	NP	model3	M10.2	M10	2	P	12	0.0670522	72	pearson
A28 strain.xlsx	NP	model3	M10.2	M10	2	P	13	0.0771327	72	pearson
A28 strain.xlsx	NP	model3	M10.2	M10	2	P	14	0.0405439	72	pearson
A28 strain.xlsx	NP	model3	M10.2	M10	2	P	15	0.0814575	72	pearson
A28 strain.xlsx	NP	model3	M10.2	M10	2	P	16	0.0265882	72	pearson
A28 strain.xlsx	NP	model3	M10.2	M10	2	P	17	-0.0360163	72	pearson
A28 strain.xlsx	NP	model3	M10.2	M10	2	P	18	0.131388	72	pearson
A28 strain.xlsx	NP	model3	M10.2	M10	2	P	19	-0.0667017	72	pearson
A28 strain.xlsx	NP	model3	M10.2	M10	2	P	20	-0.0952031	72	pearson
A28 strain.xlsx	NP	model3	M10.2	M10	2	P	21	0.000203432	72	pearson
A28 strain.xlsx	NP	model3	M10.2	M10	2	P	22	-0.0908621	72	pearson
A28 strain.xlsx	NP	model3	M10.2	M10	2	P	23	-0.0251141	72	pearson
A28 strain.xlsx	NP	model3	M10.2	M10	2	P	24	-0.0148154	72	pearson
A28 strain.xlsx	NP	model3	M10.2	M10	2	P	25	-0.0388244	72	pearson
A28 strain.xlsx	NP	model3	M11.1	M11	1	P	0	1	72	pearson
A28 strain.xlsx	NP	model3	M11.1	M11	1	P	1	0.858393	72	pearson
A28 strain.xlsx	NP	model3	M11.1	M11	1	P	2	0.595452	72	pearson
A28 strain.xlsx	NP	model3	M11.1	M11	1	P	3	0.261414	72	pearson
A28 strain.xlsx	NP	model3	M11.1	M11	1	P	4	-0.0638815	72	pearson
A28 strain.xlsx	NP	model3	M11.1	M11	1	P	5	-0.313577	72	pearson
A28 strain.xlsx	NP	model3	M11.1	M11	1	P	6	-0.465454	72	pearson
A28 strain.xlsx	NP	model3	M11.1	M11	1	P	7	-0.540748	72	pearson
A28 strain.xlsx	NP	model3	M11.1	M11	1	P	8	-0.545886	72	pearson
A28 strain.xlsx	NP	model3	M11.1	M11	1	P	9	-0.495372	72	pearson
A28 strain.xlsx	NP	model3	M11.1	M11	1	P	10	-0.403376	72	pearson
A28 strain.xlsx	NP	model3	M11.1	M11	1	P	11	-0.293078	72	pearson
A28 strain.xlsx	NP	model3	M11.1	M11	1	P	12	-0.184037	72	pearson
A28 strain.xlsx	NP	model3	M11.1	M11	1	P	13	-0.0620024	72	pearson
A28 strain.xlsx	NP	model3	M11.1	M11	1	P	14	0.0422983	72	pearson
A28 strain.xlsx	NP	model3	M11.1	M11	1	P	15	0.122127	72	pearson
A28 strain.xlsx	NP	model3	M11.1	M11	1	P	16	0.166149	72	pearson
A28 strain.xlsx	NP	model3	M11.1	M11	1	P	17	0.198037	72	pearson
A28 strain.xlsx	NP	model3	M11.1	M11	1	P	18	0.222314	72	pearson
A28 strain.xlsx	NP	model3	M11.1	M11	1	P	19	0.217263	72	pearson
A28 strain.xlsx	NP	model3	M11.1	M11	1	P	20	0.213629	72	pearson
A28 strain.xlsx	NP	model3	M11.1	M11	1	P	21	0.179661	72	pearson
A28 strain.xlsx	NP	model3	M11.1	M11	1	P	22	0.137281	72	pearson
A28 strain.xlsx	NP	model3	M11.1	M11	1	P	23	0.108603	72	pearson
A28 strain.xlsx	NP	model3	M11.1	M11	1	P	24	0.103664	72	pearson
A28 strain.xlsx	NP	model3	M11.1	M11	1	P	25	0.091374	72	pearson
A28 strain.xlsx	NP	model3	M11.2	M11	2	P	0	1	72	pearson
A28 strain.xlsx	NP	model3	M11.2	M11	2	P	1	0.86684	72	pearson
A28 strain.xlsx	NP	model3	M11.2	M11	2	P	2	0.617855	72	pearson
A28 strain.xlsx	NP	model3	M11.2	M11	2	P	3	0.287526	72	pearson
A28 strain.xlsx	NP	model3	M11.2	M11	2	P	4	-0.064147	72	pearson
A28 strain.xlsx	NP	model3	M11.2	M11	2	P	5	-0.356722	72	pearson
A28 strain.xlsx	NP	model3	M11.2	M11	2	P	6	-0.540828	72	pearson
A28 strain.xlsx	NP	model3	M11.2	M11	2	P	7	-0.640478	72	pearson
A28 strain.xlsx	NP	model3	M11.2	M11	2	P	8	-0.64675	72	pearson
A28 strain.xlsx	NP	model3	M11.2	M11	2	P	9	-0.585928	72	pearson
A28 strain.xlsx	NP	model3	M11.2	M11	2	P	10	-0.46234	72	pearson
A28 strain.xlsx	NP	model3	M11.2	M11	2	P	11	-0.290172	72	pearson
A28 strain.xlsx	NP	model3	M11.2	M11	2	P	12	-0.0864446	72	pearson
A28 strain.xlsx	NP	model3	M11.2	M11	2	P	13	0.11266	72	pearson
A28 strain.xlsx	NP	model3	M11.2	M11	2	P	14	0.283139	72	pearson
A28 strain.xlsx	NP	model3	M11.2	M11	2	P	15	0.392961	72	pearson
A28 strain.xlsx	NP	model3	M11.2	M11	2	P	16	0.42268	72	pearson
A28 strain.xlsx	NP	model3	M11.2	M11	2	P	17	0.350862	72	pearson
A28 strain.xlsx	NP	model3	M11.2	M11	2	P	18	0.245935	72	pearson
A28 strain.xlsx	NP	model3	M11.2	M11	2	P	19	0.112189	72	pearson
A28 strain.xlsx	NP	model3	M11.2	M11	2	P	20	-0.0286495	72	pearson
A28 strain.xlsx	NP	model3	M11.2	M11	2	P	21	-0.11657	72	pearson
A28 strain.xlsx	NP	model3	M11.2	M11	2	P	22	-0.154982	72	pearson
A28 strain.xlsx	NP	model3	M11.2	M11	2	P	23	-0.15298	72	pearson
A28 strain.xlsx	NP	model3	M11.2	M11	2	P	24	-0.112232	72	pearson
A28 strain.xlsx	NP	model3	M11.2	M11	2	P	25	-0.0467817	72	pearson
A28 strain.xlsx	NP	model3	M12.1	M12	1	P	0	1	72	pearson
A28 strain.xlsx	NP	model3	M12.1	M12	1	P	1	0.849782	72	pearson
A28 strain.xlsx	NP	model3	M12.1	M12	1	P	2	0.665729	72	pearson
A28 strain.xlsx	NP	model3	M12.1	M12	1	P	3	0.404241	72	pearson
A28 strain.xlsx	NP	model3	M12.1	M12	1	P	4	0.069764	72	pearson
A28 strain.xlsx	NP	model3	M12.1	M12	1	P	5	-0.215217	72	pearson
A28 strain.xlsx	NP	model3	M12.1	M12	1	P	6	-0.444522	72	pearson
A28 strain.xlsx	NP	model3	M12.1	M12	1	P	7	-0.618353	72	pearson
A28 strain.xlsx	NP	model3	M12.1	M12	1	P	8	-0.683995	72	pearson
A28 strain.xlsx	NP	model3	M12.1	M12	1	P	9	-0.634864	72	pearson
A28 strain.xlsx	NP	model3	M12.1	M12	1	P	10	-0.520516	72	pearson
A28 strain.xlsx	NP	model3	M12.1	M12	1	P	11	-0.373167	72	pearson
A28 strain.xlsx	NP	model3	M12.1	M12	1	P	12	-0.19025	72	pearson
A28 strain.xlsx	NP	model3	M12.1	M12	1	P	13	-0.0504688	72	pearson
A28 strain.xlsx	NP	model3	M12.1	M12	1	P	14	0.0663611	72	pearson
A28 strain.xlsx	NP	model3	M12.1	M12	1	P	15	0.153191	72	pearson
A28 strain.xlsx	NP	model3	M12.1	M12	1	P	16	0.185888	72	pearson
A28 strain.xlsx	NP	model3	M12.1	M12	1	P	17	0.224164	72	pearson
A28 strain.xlsx	NP	model3	M12.1	M12	1	P	18	0.200851	72	pearson
A28 strain.xlsx	NP	model3	M12.1	M12	1	P	19	0.181719	72	pearson
A28 strain.xlsx	NP	model3	M12.1	M12	1	P	20	0.173226	72	pearson
A28 strain.xlsx	NP	model3	M12.1	M12	1	P	21	0.140271	72	pearson
A28 strain.xlsx	NP	model3	M12.1	M12	1	P	22	0.136868	72	pearson
A28 strain.xlsx	NP	model3	M12.1	M12	1	P	23	0.134452	72	pearson
A28 strain.xlsx	NP	model3	M12.1	M12	1	P	24	0.101377	72	pearson
A28 strain.xlsx	NP	model3	M12.1	M12	1	P	25	0.067655	72	pearson
A28 strain.xlsx	NP	model3	M12.2	M12	2	P	0	1	72	pearson
A28 strain.xlsx	NP	model3	M12.2	M12	2	P	1	0.748871	72	pearson
A28 strain.xlsx	NP	model3	M12.2	M12	2	P	2	0.583785	72	pearson
A28 strain.xlsx	NP	model3	M12.2	M12	2	P	3	0.352519	72	pearson
A28 strain.xlsx	NP	model3	M12.2	M12	2	P	4	0.110881	72	pearson
A28 strain.xlsx	NP	model3	M12.2	M12	2	P	5	-0.0914661	72	pearson
A28 strain.xlsx	NP	model3	M12.2	M12	2	P	6	-0.300887	72	pearson
A28 strain.xlsx	NP	model3	M12.2	M12	2	P	7	-0.522532	72	pearson
A28 strain.xlsx	NP	model3	M12.2	M12	2	P	8	-0.646241	72	pearson
A28 strain.xlsx	NP	model3	M12.2	M12	2	P	9	-0.637176	72	pearson
A28 strain.xlsx	NP	model3	M12.2	M12	2	P	10	-0.57352	72	pearson
A28 strain.xlsx	NP	model3	M12.2	M12	2	P	11	-0.417832	72	pearson
A28 strain.xlsx	NP	model3	M12.2	M12	2	P	12	-0.265659	72	pearson
A28 strain.xlsx	NP	model3	M12.2	M12	2	P	13	-0.130377	72	pearson
A28 strain.xlsx	NP	model3	M12.2	M12	2	P	14	0.00522377	72	pearson
A28 strain.xlsx	NP	model3	M12.2	M12	2	P	15	0.142596	72	pearson
A28 strain.xlsx	NP	model3	M12.2	M12	2	P	16	0.203237	72	pearson
A28 strain.xlsx	NP	model3	M12.2	M12	2	P	17	0.299038	72	pearson
A28 strain.xlsx	NP	model3	M12.2	M12	2	P	18	0.26449	72	pearson
A28 strain.xlsx	NP	model3	M12.2	M12	2	P	19	0.228123	72	pearson
A28 strain.xlsx	NP	model3	M12.2	M12	2	P	20	0.161684	72	pearson
A28 strain.xlsx	NP	model3	M12.2	M12	2	P	21	0.141008	72	pearson
A28 strain.xlsx	NP	model3	M12.2	M12	2	P	22	0.124688	72	pearson
A28 strain.xlsx	NP	model3	M12.2	M12	2	P	23	0.0869921	72	pearson
A28 strain.xlsx	NP	model3	M12.2	M12	2	P	24	0.0276223	72	pearson
A28 strain.xlsx	NP	model3	M12.2	M12	2	P	25	-0.00916417	72	pearson
A28 strain.xlsx	NP	model3	M13.1	M13	1	P	0	1	72	pearson
A28 strain.xlsx	NP	model3	M13.1	M13	1	P	1	0.873131	72	pearson
A28 strain.xlsx	NP	model3	M13.1	M13	1	P	2	0.673037	72	pearson
A28 strain.xlsx	NP	model3	M13.1	M13	1	P	3	0.420813	72	pearson
A28 strain.xlsx	NP	model3	M13.1	M13	1	P	4	0.137567	72	pearson
A28 strain.xlsx	NP	model3	M13.1	M13	1	P	5	-0.127857	72	pearson
A28 strain.xlsx	NP	model3	M13.1	M13	1	P	6	-0.360645	72	pearson
A28 strain.xlsx	NP	model3	M13.1	M13	1	P	7	-0.526198	72	pearson
A28 strain.xlsx	NP	model3	M13.1	M13	1	P	8	-0.624345	72	pearson
A28 strain.xlsx	NP	model3	M13.1	M13	1	P	9	-0.665605	72	pearson
A28 strain.xlsx	NP	model3	M13.1	M13	1	P	10	-0.633668	72	pearson
A28 strain.xlsx	NP	model3	M13.1	M13	1	P	11	-0.535384	72	pearson
A28 strain.xlsx	NP	model3	M13.1	M13	1	P	12	-0.403309	72	pearson
A28 strain.xlsx	NP	model3	M13.1	M13	1	P	13	-0.255522	72	pearson
A28 strain.xlsx	NP	model3	M13.1	M13	1	P	14	-0.108696	72	pearson
A28 strain.xlsx	NP	model3	M13.1	M13	1	P	15	0.024451	72	pearson
A28 strain.xlsx	NP	model3	M13.1	M13	1	P	16	0.139507	72	pearson
A28 strain.xlsx	NP	model3	M13.1	M13	1	P	17	0.239577	72	pearson
A28 strain.xlsx	NP	model3	M13.1	M13	1	P	18	0.285897	72	pearson
A28 strain.xlsx	NP	model3	M13.1	M13	1	P	19	0.318539	72	pearson
A28 strain.xlsx	NP	model3	M13.1	M13	1	P	20	0.335152	72	pearson
A28 strain.xlsx	NP	model3	M13.1	M13	1	P	21	0.344078	72	pearson
A28 strain.xlsx	NP	model3	M13.1	M13	1	P	22	0.307209	72	pearson
A28 strain.xlsx	NP	model3	M13.1	M13	1	P	23	0.259228	72	pearson
A28 strain.xlsx	NP	model3	M13.1	M13	1	P	24	0.204327	72	pearson
A28 strain.xlsx	NP	model3	M13.1	M13	1	P	25	0.15353	72	pearson
A28 strain.xlsx	NP	model3	M13.2	M13	2	P	0	1	72	pearson
A28 strain.xlsx	NP	model3	M13.2	M13	2	P	1	0.883094	72	pearson
A28 strain.xlsx	NP	model3	M13.2	M13	2	P	2	0.696755	72	pearson
A28 strain.xlsx	NP	model3	M13.2	M13	2	P	3	0.417434	72	pearson
A28 strain.xlsx	NP	model3	M13.2	M13	2	P	4	0.12843	72	pearson
A28 strain.xlsx	NP	model3	M13.2	M13	2	P	5	-0.171859	72	pearson
A28 strain.xlsx	NP	model3	M13.2	M13	2	P	6	-0.429036	72	pearson
A28 strain.xlsx	NP	model3	M13.2	M13	2	P	7	-0.6069	72	pearson
A28 strain.xlsx	NP	model3	M13.2	M13	2	P	8	-0.701728	72	pearson
A28 strain.xlsx	NP	model3	M13.2	M13	2	P	9	-0.699128	72	pearson
A28 strain.xlsx	NP	model3	M13.2	M13	2	P	10	-0.62269	72	pearson
A28 strain.xlsx	NP	model3	M13.2	M13	2	P	11	-0.471461	72	pearson
A28 strain.xlsx	NP	model3	M13.2	M13	2	P	12	-0.280399	72	pearson
A28 strain.xlsx	NP	model3	M13.2	M13	2	P	13	-0.100386	72	pearson
A28 strain.xlsx	NP	model3	M13.2	M13	2	P	14	0.0487758	72	pearson
A28 strain.xlsx	NP	model3	M13.2	M13	2	P	15	0.166898	72	pearson
A28 strain.xlsx	NP	model3	M13.2	M13	2	P	16	0.25201	72	pearson
A28 strain.xlsx	NP	model3	M13.2	M13	2	P	17	0.274115	72	pearson
A28 strain.xlsx	NP	model3	M13.2	M13	2	P	18	0.25709	72	pearson
A28 strain.xlsx	NP	model3	M13.2	M13	2	P	19	0.215232	72	pearson
A28 strain.xlsx	NP	model3	M13.2	M13	2	P	20	0.186695	72	pearson
A28 strain.xlsx	NP	model3	M13.2	M13	2	P	21	0.138719	72	pearson
A28 strain.xlsx	NP	model3	M13.2	M13	2	P	22	0.116753	72	pearson
A28 strain.xlsx	NP	model3	M13.2	M13	2	P	23	0.0828098	72	pearson
A28 strain.xlsx	NP	model3	M13.2	M13	2	P	24	0.0828184	72	pearson
A28 strain.xlsx	NP	model3	M13.2	M13	2	P	25	0.0773067	72	pearson
A28 strain.xlsx	NP	model3	M14.1	M14	1	P	0	1	72	pearson
A28 strain.xlsx	NP	model3	M14.1	M14	1	P	1	0.883044	72	pearson
A28 strain.xlsx	NP	model3	M14.1	M14	1	P	2	0.72956	72	pearson
A28 strain.xlsx	NP	model3	M14.1	M14	1	P	3	0.498693	72	pearson
A28 strain.xlsx	NP	model3	M14.1	M14	1	P	4	0.239579	72	pearson
A28 strain.xlsx	NP	model3	M14.1	M14	1	P	5	-0.0582888	72	pearson
A28 strain.xlsx	NP	model3	M14.1	M14	1	P	6	-0.297028	72	pearson
A28 strain.xlsx	NP	model3	M14.1	M14	1	P	7	-0.490079	72	pearson
A28 strain.xlsx	NP	model3	M14.1	M14	1	P	8	-0.635548	72	pearson
A28 strain.xlsx	NP	model3	M14.1	M14	1	P	9	-0.700933	72	pearson
A28 strain.xlsx	NP	model3	M14.1	M14	1	P	10	-0.682557	72	pearson
A28 strain.xlsx	NP	model3	M14.1	M14	1	P	11	-0.612026	72	pearson
A28 strain.xlsx	NP	model3	M14.1	M14	1	P	12	-0.504863	72	pearson
A28 strain.xlsx	NP	model3	M14.1	M14	1	P	13	-0.355911	72	pearson
A28 strain.xlsx	NP	model3	M14.1	M14	1	P	14	-0.189712	72	pearson
A28 strain.xlsx	NP	model3	M14.1	M14	1	P	15	-0.036389	72	pearson
A28 strain.xlsx	NP	model3	M14.1	M14	1	P	16	0.0779552	72	pearson
A28 strain.xlsx	NP	model3	M14.1	M14	1	P	17	0.191708	72	pearson
A28 strain.xlsx	NP	model3	M14.1	M14	1	P	18	0.253136	72	pearson
A28 strain.xlsx	NP	model3	M14.1	M14	1	P	19	0.285687	72	pearson
A28 strain.xlsx	NP	model3	M14.1	M14	1	P	20	0.304122	72	pearson
A28 strain.xlsx	NP	model3	M14.1	M14	1	P	21	0.315064	72	pearson
A28 strain.xlsx	NP	model3	M14.1	M14	1	P	22	0.294302	72	pearson
A28 strain.xlsx	NP	model3	M14.1	M14	1	P	23	0.273944	72	pearson
A28 strain.xlsx	NP	model3	M14.1	M14	1	P	24	0.233197	72	pearson
A28 strain.xlsx	NP	model3	M14.1	M14	1	P	25	0.201057	72	pearson
A28 strain.xlsx	NP	model3	M14.2	M14	2	P	0	1	72	pearson
A28 strain.xlsx	NP	model3	M14.2	M14	2	P	1	0.849718	72	pearson
A28 strain.xlsx	NP	model3	M14.2	M14	2	P	2	0.687973	72	pearson
A28 strain.xlsx	NP	model3	M14.2	M14	2	P	3	0.459025	72	pearson
A28 strain.xlsx	NP	model3	M14.2	M14	2	P	4	0.206552	72	pearson
A28 strain.xlsx	NP	model3	M14.2	M14	2	P	5	-0.0682753	72	pearson
A28 strain.xlsx	NP	model3	M14.2	M14	2	P	6	-0.279392	72	pearson
A28 strain.xlsx	NP	model3	M14.2	M14	2	P	7	-0.469271	72	pearson
A28 strain.xlsx	NP	model3	M14.2	M14	2	P	8	-0.564509	72	pearson
A28 strain.xlsx	NP	model3	M14.2	M14	2	P	9	-0.632131	72	pearson
A28 strain.xlsx	NP	model3	M14.2	M14	2	P	10	-0.619508	72	pearson
A28 strain.xlsx	NP	model3	M14.2	M14	2	P	11	-0.546144	72	pearson
A28 strain.xlsx	NP	model3	M14.2	M14	2	P	12	-0.459034	72	pearson
A28 strain.xlsx	NP	model3	M14.2	M14	2	P	13	-0.358537	72	pearson
A28 strain.xlsx	NP	model3	M14.2	M14	2	P	14	-0.224163	72	pearson
A28 strain.xlsx	NP	model3	M14.2	M14	2	P	15	-0.10666	72	pearson
A28 strain.xlsx	NP	model3	M14.2	M14	2	P	16	0.0424523	72	pearson
A28 strain.xlsx	NP	model3	M14.2	M14	2	P	17	0.146366	72	pearson
A28 strain.xlsx	NP	model3	M14.2	M14	2	P	18	0.234392	72	pearson
A28 strain.xlsx	NP	model3	M14.2	M14	2	P	19	0.299217	72	pearson
A28 strain.xlsx	NP	model3	M14.2	M14	2	P	20	0.317269	72	pearson
A28 strain.xlsx	NP	model3	M14.2	M14	2	P	21	0.295784	72	pearson
A28 strain.xlsx	NP	model3	M14.2	M14	2	P	22	0.276974	72	pearson
A28 strain.xlsx	NP	model3	M14.2	M14	2	P	23	0.220158	72	pearson
A28 strain.xlsx	NP	model3	M14.2	M14	2	P	24	0.187487	72	pearson
A28 strain.xlsx	NP	model3	M14.2	M14	2	P	25	0.139087	72	pearson
A28 strain.xlsx	NP	model3	M15.1	M15	1	P	0	1	72	pearson
A28 strain.xlsx	NP	model3	M15.1	M15	1	P	1	0.722682	72	pearson
A28 strain.xlsx	NP	model3	M15.1	M15	1	P	2	0.552001	72	pearson
A28 strain.xlsx	NP	model3	M15.1	M15	1	P	3	0.327143	72	pearson
A28 strain.xlsx	NP	model3	M15.1	M15	1	P	4	0.0981441	72	pearson
A28 strain.xlsx	NP	model3	M15.1	M15	1	P	5	-0.140424	72	pearson
A28 strain.xlsx	NP	model3	M15.1	M15	1	P	6	-0.254546	72	pearson
A28 strain.xlsx	NP	model3	M15.1	M15	1	P	7	-0.36328	72	pearson
A28 strain.xlsx	NP	model3	M15.1	M15	1	P	8	-0.41267	72	pearson
A28 strain.xlsx	NP	model3	M15.1	M15	1	P	9	-0.525412	72	pearson
A28 strain.xlsx	NP	model3	M15.1	M15	1	P	10	-0.46901	72	pearson
A28 strain.xlsx	NP	model3	M15.1	M15	1	P	11	-0.393315	72	pearson
A28 strain.xlsx	NP	model3	M15.1	M15	1	P	12	-0.357751	72	pearson
A28 strain.xlsx	NP	model3	M15.1	M15	1	P	13	-0.256856	72	pearson
A28 strain.xlsx	NP	model3	M15.1	M15	1	P	14	-0.164873	72	pearson
A28 strain.xlsx	NP	model3	M15.1	M15	1	P	15	-0.067738	72	pearson
A28 strain.xlsx	NP	model3	M15.1	M15	1	P	16	0.0384742	72	pearson
A28 strain.xlsx	NP	model3	M15.1	M15	1	P	17	0.0704994	72	pearson
A28 strain.xlsx	NP	model3	M15.1	M15	1	P	18	0.11552	72	pearson
A28 strain.xlsx	NP	model3	M15.1	M15	1	P	19	0.164086	72	pearson
A28 strain.xlsx	NP	model3	M15.1	M15	1	P	20	0.17924	72	pearson
A28 strain.xlsx	NP	model3	M15.1	M15	1	P	21	0.22374	72	pearson
A28 strain.xlsx	NP	model3	M15.1	M15	1	P	22	0.232454	72	pearson
A28 strain.xlsx	NP	model3	M15.1	M15	1	P	23	0.288443	72	pearson
A28 strain.xlsx	NP	model3	M15.1	M15	1	P	24	0.220038	72	pearson
A28 strain.xlsx	NP	model3	M15.1	M15	1	P	25	0.183038	72	pearson
A28 strain.xlsx	NP	model3	M15.2	M15	2	P	0	1	72	pearson
A28 strain.xlsx	NP	model3	M15.2	M15	2	P	1	0.601607	72	pearson
A28 strain.xlsx	NP	model3	M15.2	M15	2	P	2	0.439736	72	pearson
A28 strain.xlsx	NP	model3	M15.2	M15	2	P	3	0.360404	72	pearson
A28 strain.xlsx	NP	model3	M15.2	M15	2	P	4	0.194353	72	pearson
A28 strain.xlsx	NP	model3	M15.2	M15	2	P	5	0.0336109	72	pearson
A28 strain.xlsx	NP	model3	M15.2	M15	2	P	6	-0.101745	72	pearson
A28 strain.xlsx	NP	model3	M15.2	M15	2	P	7	-0.3045	72	pearson
A28 strain.xlsx	NP	model3	M15.2	M15	2	P	8	-0.391728	72	pearson
A28 strain.xlsx	NP	model3	M15.2	M15	2	P	9	-0.502429	72	pearson
A28 strain.xlsx	NP	model3	M15.2	M15	2	P	10	-0.460302	72	pearson
A28 strain.xlsx	NP	model3	M15.2	M15	2	P	11	-0.431015	72	pearson
A28 strain.xlsx	NP	model3	M15.2	M15	2	P	12	-0.442522	72	pearson
A28 strain.xlsx	NP	model3	M15.2	M15	2	P	13	-0.370453	72	pearson
A28 strain.xlsx	NP	model3	M15.2	M15	2	P	14	-0.255102	72	pearson
A28 strain.xlsx	NP	model3	M15.2	M15	2	P	15	-0.257513	72	pearson
A28 strain.xlsx	NP	model3	M15.2	M15	2	P	16	-0.0816133	72	pearson
A28 strain.xlsx	NP	model3	M15.2	M15	2	P	17	0.0404855	72	pearson
A28 strain.xlsx	NP	model3	M15.2	M15	2	P	18	0.227173	72	pearson
A28 strain.xlsx	NP	model3	M15.2	M15	2	P	19	0.229842	72	pearson
A28 strain.xlsx	NP	model3	M15.2	M15	2	P	20	0.263519	72	pearson
A28 strain.xlsx	NP	model3	M15.2	M15	2	P	21	0.321353	72	pearson
A28 strain.xlsx	NP	model3	M15.2	M15	2	P	22	0.369342	72	pearson
A28 strain.xlsx	NP	model3	M15.2	M15	2	P	23	0.319782	72	pearson
A28 strain.xlsx	NP	model3	M15.2	M15	2	P	24	0.258237	72	pearson
A28 strain.xlsx	NP	model3	M15.2	M15	2	P	25	0.160518	72	pearson
A28 strain.xlsx	NP	model3	M16.1	M16	1	P	0	1	72	pearson
A28 strain.xlsx	NP	model3	M16.1	M16	1	P	1	0.863574	72	pearson
A28 strain.xlsx	NP	model3	M16.1	M16	1	P	2	0.684954	72	pearson
A28 strain.xlsx	NP	model3	M16.1	M16	1	P	3	0.455561	72	pearson
A28 strain.xlsx	NP	model3	M16.1	M16	1	P	4	0.207158	72	pearson
A28 strain.xlsx	NP	model3	M16.1	M16	1	P	5	-0.0338063	72	pearson
A28 strain.xlsx	NP	model3	M16.1	M16	1	P	6	-0.281863	72	pearson
A28 strain.xlsx	NP	model3	M16.1	M16	1	P	7	-0.499353	72	pearson
A28 strain.xlsx	NP	model3	M16.1	M16	1	P	8	-0.605272	72	pearson
A28 strain.xlsx	NP	model3	M16.1	M16	1	P	9	-0.689691	72	pearson
A28 strain.xlsx	NP	model3	M16.1	M16	1	P	10	-0.691109	72	pearson
A28 strain.xlsx	NP	model3	M16.1	M16	1	P	11	-0.622624	72	pearson
A28 strain.xlsx	NP	model3	M16.1	M16	1	P	12	-0.506743	72	pearson
A28 strain.xlsx	NP	model3	M16.1	M16	1	P	13	-0.345083	72	pearson
A28 strain.xlsx	NP	model3	M16.1	M16	1	P	14	-0.205125	72	pearson
A28 strain.xlsx	NP	model3	M16.1	M16	1	P	15	-0.0803112	72	pearson
A28 strain.xlsx	NP	model3	M16.1	M16	1	P	16	0.0617752	72	pearson
A28 strain.xlsx	NP	model3	M16.1	M16	1	P	17	0.196235	72	pearson
A28 strain.xlsx	NP	model3	M16.1	M16	1	P	18	0.30312	72	pearson
A28 strain.xlsx	NP	model3	M16.1	M16	1	P	19	0.357629	72	pearson
A28 strain.xlsx	NP	model3	M16.1	M16	1	P	20	0.391616	72	pearson
A28 strain.xlsx	NP	model3	M16.1	M16	1	P	21	0.409885	72	pearson
A28 strain.xlsx	NP	model3	M16.1	M16	1	P	22	0.402939	72	pearson
A28 strain.xlsx	NP	model3	M16.1	M16	1	P	23	0.366963	72	pearson
A28 strain.xlsx	NP	model3	M16.1	M16	1	P	24	0.29069	72	pearson
A28 strain.xlsx	NP	model3	M16.1	M16	1	P	25	0.215658	72	pearson
A28 strain.xlsx	NP	model3	M16.2	M16	2	P	0	1	72	pearson
A28 strain.xlsx	NP	model3	M16.2	M16	2	P	1	0.853143	72	pearson
A28 strain.xlsx	NP	model3	M16.2	M16	2	P	2	0.668749	72	pearson
A28 strain.xlsx	NP	model3	M16.2	M16	2	P	3	0.389898	72	pearson
A28 strain.xlsx	NP	model3	M16.2	M16	2	P	4	0.107271	72	pearson
A28 strain.xlsx	NP	model3	M16.2	M16	2	P	5	-0.166871	72	pearson
A28 strain.xlsx	NP	model3	M16.2	M16	2	P	6	-0.368967	72	pearson
A28 strain.xlsx	NP	model3	M16.2	M16	2	P	7	-0.5443	72	pearson
A28 strain.xlsx	NP	model3	M16.2	M16	2	P	8	-0.615023	72	pearson
A28 strain.xlsx	NP	model3	M16.2	M16	2	P	9	-0.6467	72	pearson
A28 strain.xlsx	NP	model3	M16.2	M16	2	P	10	-0.580875	72	pearson
A28 strain.xlsx	NP	model3	M16.2	M16	2	P	11	-0.475256	72	pearson
A28 strain.xlsx	NP	model3	M16.2	M16	2	P	12	-0.325335	72	pearson
A28 strain.xlsx	NP	model3	M16.2	M16	2	P	13	-0.170346	72	pearson
A28 strain.xlsx	NP	model3	M16.2	M16	2	P	14	-0.0208029	72	pearson
A28 strain.xlsx	NP	model3	M16.2	M16	2	P	15	0.123436	72	pearson
A28 strain.xlsx	NP	model3	M16.2	M16	2	P	16	0.222116	72	pearson
A28 strain.xlsx	NP	model3	M16.2	M16	2	P	17	0.261576	72	pearson
A28 strain.xlsx	NP	model3	M16.2	M16	2	P	18	0.243272	72	pearson
A28 strain.xlsx	NP	model3	M16.2	M16	2	P	19	0.214861	72	pearson
A28 strain.xlsx	NP	model3	M16.2	M16	2	P	20	0.150111	72	pearson
A28 strain.xlsx	NP	model3	M16.2	M16	2	P	21	0.135795	72	pearson
A28 strain.xlsx	NP	model3	M16.2	M16	2	P	22	0.103778	72	pearson
A28 strain.xlsx	NP	model3	M16.2	M16	2	P	23	0.111741	72	pearson
A28 strain.xlsx	NP	model3	M16.2	M16	2	P	24	0.102706	72	pearson
A28 strain.xlsx	NP	model3	M16.2	M16	2	P	25	0.116373	72	pearson
A28 strain.xlsx	NP	model3	M17.1	M17	1	P	0	1	72	pearson
A28 strain.xlsx	NP	model3	M17.1	M17	1	P	1	0.33959	72	pearson
A28 strain.xlsx	NP	model3	M17.1	M17	1	P	2	0.159315	72	pearson
A28 strain.xlsx	NP	model3	M17.1	M17	1	P	3	0.0287233	72	pearson
A28 strain.xlsx	NP	model3	M17.1	M17	1	P	4	-0.0775181	72	pearson
A28 strain.xlsx	NP	model3	M17.1	M17	1	P	5	-0.245463	72	pearson
A28 strain.xlsx	NP	model3	M17.1	M17	1	P	6	-0.338971	72	pearson
A28 strain.xlsx	NP	model3	M17.1	M17	1	P	7	-0.147975	72	pearson
A28 strain.xlsx	NP	model3	M17.1	M17	1	P	8	-0.302117	72	pearson
A28 strain.xlsx	NP	model3	M17.1	M17	1	P	9	-0.177654	72	pearson
A28 strain.xlsx	NP	model3	M17.1	M17	1	P	10	-0.159878	72	pearson
A28 strain.xlsx	NP	model3	M17.1	M17	1	P	11	-0.0232876	72	pearson
A28 strain.xlsx	NP	model3	M17.1	M17	1	P	12	-0.0252756	72	pearson
A28 strain.xlsx	NP	model3	M17.1	M17	1	P	13	0.0458415	72	pearson
A28 strain.xlsx	NP	model3	M17.1	M17	1	P	14	0.0863792	72	pearson
A28 strain.xlsx	NP	model3	M17.1	M17	1	P	15	0.0360188	72	pearson
A28 strain.xlsx	NP	model3	M17.1	M17	1	P	16	-0.012217	72	pearson
A28 strain.xlsx	NP	model3	M17.1	M17	1	P	17	0.0331985	72	pearson
A28 strain.xlsx	NP	model3	M17.1	M17	1	P	18	0.221464	72	pearson
A28 strain.xlsx	NP	model3	M17.1	M17	1	P	19	0.117348	72	pearson
A28 strain.xlsx	NP	model3	M17.1	M17	1	P	20	0.159047	72	pearson
A28 strain.xlsx	NP	model3	M17.1	M17	1	P	21	0.0396953	72	pearson
A28 strain.xlsx	NP	model3	M17.1	M17	1	P	22	0.053377	72	pearson
A28 strain.xlsx	NP	model3	M17.1	M17	1	P	23	-0.0151519	72	pearson
A28 strain.xlsx	NP	model3	M17.1	M17	1	P	24	-0.0372332	72	pearson
A28 strain.xlsx	NP	model3	M17.1	M17	1	P	25	-0.000930725	72	pearson
A28 strain.xlsx	NP	model3	M17.2	M17	2	P	0	1	72	pearson
A28 strain.xlsx	NP	model3	M17.2	M17	2	P	1	0.808581	72	pearson
A28 strain.xlsx	NP	model3	M17.2	M17	2	P	2	0.442743	72	pearson
A28 strain.xlsx	NP	model3	M17.2	M17	2	P	3	0.0301078	72	pearson
A28 strain.xlsx	NP	model3	M17.2	M17	2	P	4	-0.297719	72	pearson
A28 strain.xlsx	NP	model3	M17.2	M17	2	P	5	-0.490499	72	pearson
A28 strain.xlsx	NP	model3	M17.2	M17	2	P	6	-0.544079	72	pearson
A28 strain.xlsx	NP	model3	M17.2	M17	2	P	7	-0.496488	72	pearson
A28 strain.xlsx	NP	model3	M17.2	M17	2	P	8	-0.385867	72	pearson
A28 strain.xlsx	NP	model3	M17.2	M17	2	P	9	-0.236897	72	pearson
A28 strain.xlsx	NP	model3	M17.2	M17	2	P	10	-0.0737775	72	pearson
A28 strain.xlsx	NP	model3	M17.2	M17	2	P	11	0.0588023	72	pearson
A28 strain.xlsx	NP	model3	M17.2	M17	2	P	12	0.131835	72	pearson
A28 strain.xlsx	NP	model3	M17.2	M17	2	P	13	0.148924	72	pearson
A28 strain.xlsx	NP	model3	M17.2	M17	2	P	14	0.135725	72	pearson
A28 strain.xlsx	NP	model3	M17.2	M17	2	P	15	0.115852	72	pearson
A28 strain.xlsx	NP	model3	M17.2	M17	2	P	16	0.076659	72	pearson
A28 strain.xlsx	NP	model3	M17.2	M17	2	P	17	0.0510476	72	pearson
A28 strain.xlsx	NP	model3	M17.2	M17	2	P	18	0.0248256	72	pearson
A28 strain.xlsx	NP	model3	M17.2	M17	2	P	19	0.0286779	72	pearson
A28 strain.xlsx	NP	model3	M17.2	M17	2	P	20	0.0475287	72	pearson
A28 strain.xlsx	NP	model3	M17.2	M17	2	P	21	0.0473088	72	pearson
A28 strain.xlsx	NP	model3	M17.2	M17	2	P	22	0.0568014	72	pearson
A28 strain.xlsx	NP	model3	M17.2	M17	2	P	23	0.0424152	72	pearson
A28 strain.xlsx	NP	model3	M17.2	M17	2	P	24	0.00458982	72	pearson
A28 strain.xlsx	NP	model3	M17.2	M17	2	P	25	-0.0287984	72	pearson
A28 strain.xlsx	NP	model3	M18.1	M18	1	P	0	1	72	pearson
A28 strain.xlsx	NP	model3	M18.1	M18	1	P	1	0.804573	72	pearson
A28 strain.xlsx	NP	model3	M18.1	M18	1	P	2	0.675408	72	pearson
A28 strain.xlsx	NP	model3	M18.1	M18	1	P	3	0.438638	72	pearson
A28 strain.xlsx	NP	model3	M18.1	M18	1	P	4	0.211917	72	pearson
A28 strain.xlsx	NP	model3	M18.1	M18	1	P	5	-0.0817972	72	pearson
A28 strain.xlsx	NP	model3	M18.1	M18	1	P	6	-0.277193	72	pearson
A28 strain.xlsx	NP	model3	M18.1	M18	1	P	7	-0.479353	72	pearson
A28 strain.xlsx	NP	model3	M18.1	M18	1	P	8	-0.594897	72	pearson
A28 strain.xlsx	NP	model3	M18.1	M18	1	P	9	-0.660472	72	pearson
A28 strain.xlsx	NP	model3	M18.1	M18	1	P	10	-0.593789	72	pearson
A28 strain.xlsx	NP	model3	M18.1	M18	1	P	11	-0.538407	72	pearson
A28 strain.xlsx	NP	model3	M18.1	M18	1	P	12	-0.394419	72	pearson
A28 strain.xlsx	NP	model3	M18.1	M18	1	P	13	-0.290074	72	pearson
A28 strain.xlsx	NP	model3	M18.1	M18	1	P	14	-0.148648	72	pearson
A28 strain.xlsx	NP	model3	M18.1	M18	1	P	15	-0.0362348	72	pearson
A28 strain.xlsx	NP	model3	M18.1	M18	1	P	16	0.0922606	72	pearson
A28 strain.xlsx	NP	model3	M18.1	M18	1	P	17	0.134291	72	pearson
A28 strain.xlsx	NP	model3	M18.1	M18	1	P	18	0.204546	72	pearson
A28 strain.xlsx	NP	model3	M18.1	M18	1	P	19	0.225857	72	pearson
A28 strain.xlsx	NP	model3	M18.1	M18	1	P	20	0.247119	72	pearson
A28 strain.xlsx	NP	model3	M18.1	M18	1	P	21	0.265146	72	pearson
A28 strain.xlsx	NP	model3	M18.1	M18	1	P	22	0.274093	72	pearson
A28 strain.xlsx	NP	model3	M18.1	M18	1	P	23	0.229635	72	pearson
A28 strain.xlsx	NP	model3	M18.1	M18	1	P	24	0.230092	72	pearson
A28 strain.xlsx	NP	model3	M18.1	M18	1	P	25	0.187839	72	pearson
A28 strain.xlsx	NP	model3	M18.2	M18	2	P	0	1	72	pearson
A28 strain.xlsx	NP	model3	M18.2	M18	2	P	1	0.790382	72	pearson
A28 strain.xlsx	NP	model3	M18.2	M18	2	P	2	0.636145	72	pearson
A28 strain.xlsx	NP	model3	M18.2	M18	2	P	3	0.458103	72	pearson
A28 strain.xlsx	NP	model3	M18.2	M18	2	P	4	0.231892	72	pearson
A28 strain.xlsx	NP	model3	M18.2	M18	2	P	5	0.00178946	72	pearson
A28 strain.xlsx	NP	model3	M18.2	M18	2	P	6	-0.230789	72	pearson
A28 strain.xlsx	NP	model3	M18.2	M18	2	P	7	-0.409742	72	pearson
A28 strain.xlsx	NP	model3	M18.2	M18	2	P	8	-0.534546	72	pearson
A28 strain.xlsx	NP	model3	M18.2	M18	2	P	9	-0.631488	72	pearson
A28 strain.xlsx	NP	model3	M18.2	M18	2	P	10	-0.63808	72	pearson
A28 strain.xlsx	NP	model3	M18.2	M18	2	P	11	-0.586784	72	pearson
A28 strain.xlsx	NP	model3	M18.2	M18	2	P	12	-0.543752	72	pearson
A28 strain.xlsx	NP	model3	M18.2	M18	2	P	13	-0.422426	72	pearson
A28 strain.xlsx	NP	model3	M18.2	M18	2	P	14	-0.224327	72	pearson
A28 strain.xlsx	NP	model3	M18.2	M18	2	P	15	-0.0612472	72	pearson
A28 strain.xlsx	NP	model3	M18.2	M18	2	P	16	0.0582496	72	pearson
A28 strain.xlsx	NP	model3	M18.2	M18	2	P	17	0.161084	72	pearson
A28 strain.xlsx	NP	model3	M18.2	M18	2	P	18	0.26242	72	pearson
A28 strain.xlsx	NP	model3	M18.2	M18	2	P	19	0.317896	72	pearson
A28 strain.xlsx	NP	model3	M18.2	M18	2	P	20	0.308754	72	pearson
A28 strain.xlsx	NP	model3	M18.2	M18	2	P	21	0.328605	72	pearson
A28 strain.xlsx	NP	model3	M18.2	M18	2	P	22	0.301035	72	pearson
A28 strain.xlsx	NP	model3	M18.2	M18	2	P	23	0.222944	72	pearson
A28 strain.xlsx	NP	model3	M18.2	M18	2	P	24	0.161682	72	pearson
A28 strain.xlsx	NP	model3	M18.2	M18	2	P	25	0.120683	72	pearson
A28 strain.xlsx	NP	model3	M2.1	M2	1	P	0	1	72	pearson
A28 strain.xlsx	NP	model3	M2.1	M2	1	P	1	0.861196	72	pearson
A28 strain.xlsx	NP	model3	M2.1	M2	1	P	2	0.538551	72	pearson
A28 strain.xlsx	NP	model3	M2.1	M2	1	P	3	0.173522	72	pearson
A28 strain.xlsx	NP	model3	M2.1	M2	1	P	4	-0.132942	72	pearson
A28 strain.xlsx	NP	model3	M2.1	M2	1	P	5	-0.354787	72	pearson
A28 strain.xlsx	NP	model3	M2.1	M2	1	P	6	-0.489395	72	pearson
A28 strain.xlsx	NP	model3	M2.1	M2	1	P	7	-0.531498	72	pearson
A28 strain.xlsx	NP	model3	M2.1	M2	1	P	8	-0.500138	72	pearson
A28 strain.xlsx	NP	model3	M2.1	M2	1	P	9	-0.412903	72	pearson
A28 strain.xlsx	NP	model3	M2.1	M2	1	P	10	-0.292254	72	pearson
A28 strain.xlsx	NP	model3	M2.1	M2	1	P	11	-0.16323	72	pearson
A28 strain.xlsx	NP	model3	M2.1	M2	1	P	12	-0.0461341	72	pearson
A28 strain.xlsx	NP	model3	M2.1	M2	1	P	13	0.0430011	72	pearson
A28 strain.xlsx	NP	model3	M2.1	M2	1	P	14	0.108094	72	pearson
A28 strain.xlsx	NP	model3	M2.1	M2	1	P	15	0.14117	72	pearson
A28 strain.xlsx	NP	model3	M2.1	M2	1	P	16	0.140439	72	pearson
A28 strain.xlsx	NP	model3	M2.1	M2	1	P	17	0.113253	72	pearson
A28 strain.xlsx	NP	model3	M2.1	M2	1	P	18	0.0744408	72	pearson
A28 strain.xlsx	NP	model3	M2.1	M2	1	P	19	0.0422932	72	pearson
A28 strain.xlsx	NP	model3	M2.1	M2	1	P	20	0.023021	72	pearson
A28 strain.xlsx	NP	model3	M2.1	M2	1	P	21	0.0265735	72	pearson
A28 strain.xlsx	NP	model3	M2.1	M2	1	P	22	0.0578055	72	pearson
A28 strain.xlsx	NP	model3	M2.1	M2	1	P	23	0.107955	72	pearson
A28 strain.xlsx	NP	model3	M2.1	M2	1	P	24	0.15874	72	pearson
A28 strain.xlsx	NP	model3	M2.1	M2	1	P	25	0.178997	72	pearson
A28 strain.xlsx	NP	model3	M2.2	M2	2	P	0	1	72	pearson
A28 strain.xlsx	NP	model3	M2.2	M2	2	P	1	0.844494	72	pearson
A28 strain.xlsx	NP	model3	M2.2	M2	2	P	2	0.523862	72	pearson
A28 strain.xlsx	NP	model3	M2.2	M2	2	P	3	0.152815	72	pearson
A28 strain.xlsx	NP	model3	M2.2	M2	2	P	4	-0.161197	72	pearson
A28 strain.xlsx	NP	model3	M2.2	M2	2	P	5	-0.402979	72	pearson
A28 strain.xlsx	NP	model3	M2.2	M2	2	P	6	-0.544755	72	pearson
A28 strain.xlsx	NP	model3	M2.2	M2	2	P	7	-0.570114	72	pearson
A28 strain.xlsx	NP	model3	M2.2	M2	2	P	8	-0.496742	72	pearson
A28 strain.xlsx	NP	model3	M2.2	M2	2	P	9	-0.364801	72	pearson
A28 strain.xlsx	NP	model3	M2.2	M2	2	P	10	-0.204393	72	pearson
A28 strain.xlsx	NP	model3	M2.2	M2	2	P	11	-0.0487496	72	pearson
A28 strain.xlsx	NP	model3	M2.2	M2	2	P	12	0.0815352	72	pearson
A28 strain.xlsx	NP	model3	M2.2	M2	2	P	13	0.155571	72	pearson
A28 strain.xlsx	NP	model3	M2.2	M2	2	P	14	0.181975	72	pearson
A28 strain.xlsx	NP	model3	M2.2	M2	2	P	15	0.14193	72	pearson
A28 strain.xlsx	NP	model3	M2.2	M2	2	P	16	0.0817801	72	pearson
A28 strain.xlsx	NP	model3	M2.2	M2	2	P	17	0.01486	72	pearson
A28 strain.xlsx	NP	model3	M2.2	M2	2	P	18	-0.0236113	72	pearson
A28 strain.xlsx	NP	model3	M2.2	M2	2	P	19	-0.0500976	72	pearson
A28 strain.xlsx	NP	model3	M2.2	M2	2	P	20	-0.0478785	72	pearson
A28 strain.xlsx	NP	model3	M2.2	M2	2	P	21	-0.0232549	72	pearson
A28 strain.xlsx	NP	model3	M2.2	M2	2	P	22	0.0257607	72	pearson
A28 strain.xlsx	NP	model3	M2.2	M2	2	P	23	0.087088	72	pearson
A28 strain.xlsx	NP	model3	M2.2	M2	2	P	24	0.134156	72	pearson
A28 strain.xlsx	NP	model3	M2.2	M2	2	P	25	0.156095	72	pearson
A28 strain.xlsx	NP	model3	M3.1	M3	1	P	0	1	72	pearson
A28 strain.xlsx	NP	model3	M3.1	M3	1	P	1	0.565253	72	pearson
A28 strain.xlsx	NP	model3	M3.1	M3	1	P	2	0.432264	72	pearson
A28 strain.xlsx	NP	model3	M3.1	M3	1	P	3	0.159658	72	pearson
A28 strain.xlsx	NP	model3	M3.1	M3	1	P	4	-0.0593834	72	pearson
A28 strain.xlsx	NP	model3	M3.1	M3	1	P	5	-0.300312	72	pearson
A28 strain.xlsx	NP	model3	M3.1	M3	1	P	6	-0.515409	72	pearson
A28 strain.xlsx	NP	model3	M3.1	M3	1	P	7	-0.498112	72	pearson
A28 strain.xlsx	NP	model3	M3.1	M3	1	P	8	-0.500616	72	pearson
A28 strain.xlsx	NP	model3	M3.1	M3	1	P	9	-0.395894	72	pearson
A28 strain.xlsx	NP	model3	M3.1	M3	1	P	10	-0.230392	72	pearson
A28 strain.xlsx	NP	model3	M3.1	M3	1	P	11	-0.0302638	72	pearson
A28 strain.xlsx	NP	model3	M3.1	M3	1	P	12	0.0995408	72	pearson
A28 strain.xlsx	NP	model3	M3.1	M3	1	P	13	0.132969	72	pearson
A28 strain.xlsx	NP	model3	M3.1	M3	1	P	14	0.231462	72	pearson
A28 strain.xlsx	NP	model3	M3.1	M3	1	P	15	0.276631	72	pearson
A28 strain.xlsx	NP	model3	M3.1	M3	1	P	16	0.165636	72	pearson
A28 strain.xlsx	NP	model3	M3.1	M3	1	P	17	0.0649098	72	pearson
A28 strain.xlsx	NP	model3	M3.1	M3	1	P	18	0.0653539	72	pearson
A28 strain.xlsx	NP	model3	M3.1	M3	1	P	19	-0.0393869	72	pearson
A28 strain.xlsx	NP	model3	M3.1	M3	1	P	20	-0.0588992	72	pearson
A28 strain.xlsx	NP	model3	M3.1	M3	1	P	21	-0.00883118	72	pearson
A28 strain.xlsx	NP	model3	M3.1	M3	1	P	22	0.00475694	72	pearson
A28 strain.xlsx	NP	model3	M3.1	M3	1	P	23	0.0593008	72	pearson
A28 strain.xlsx	NP	model3	M3.1	M3	1	P	24	-0.0360823	72	pearson
A28 strain.xlsx	NP	model3	M3.1	M3	1	P	25	-0.0283039	72	pearson
A28 strain.xlsx	NP	model3	M3.2	M3	2	P	0	1	72	pearson
A28 strain.xlsx	NP	model3	M3.2	M3	2	P	1	0.60317	72	pearson
A28 strain.xlsx	NP	model3	M3.2	M3	2	P	2	0.45793	72	pearson
A28 strain.xlsx	NP	model3	M3.2	M3	2	P	3	0.155546	72	pearson
A28 strain.xlsx	NP	model3	M3.2	M3	2	P	4	-0.0157286	72	pearson
A28 strain.xlsx	NP	model3	M3.2	M3	2	P	5	-0.208694	72	pearson
A28 strain.xlsx	NP	model3	M3.2	M3	2	P	6	-0.294248	72	pearson
A28 strain.xlsx	NP	model3	M3.2	M3	2	P	7	-0.312239	72	pearson
A28 strain.xlsx	NP	model3	M3.2	M3	2	P	8	-0.299649	72	pearson
A28 strain.xlsx	NP	model3	M3.2	M3	2	P	9	-0.400851	72	pearson
A28 strain.xlsx	NP	model3	M3.2	M3	2	P	10	-0.387458	72	pearson
A28 strain.xlsx	NP	model3	M3.2	M3	2	P	11	-0.353191	72	pearson
A28 strain.xlsx	NP	model3	M3.2	M3	2	P	12	-0.282792	72	pearson
A28 strain.xlsx	NP	model3	M3.2	M3	2	P	13	-0.109158	72	pearson
A28 strain.xlsx	NP	model3	M3.2	M3	2	P	14	-0.043639	72	pearson
A28 strain.xlsx	NP	model3	M3.2	M3	2	P	15	0.181597	72	pearson
A28 strain.xlsx	NP	model3	M3.2	M3	2	P	16	0.164419	72	pearson
A28 strain.xlsx	NP	model3	M3.2	M3	2	P	17	0.225255	72	pearson
A28 strain.xlsx	NP	model3	M3.2	M3	2	P	18	0.194154	72	pearson
A28 strain.xlsx	NP	model3	M3.2	M3	2	P	19	0.197658	72	pearson
A28 strain.xlsx	NP	model3	M3.2	M3	2	P	20	0.148869	72	pearson
A28 strain.xlsx	NP	model3	M3.2	M3	2	P	21	0.110582	72	pearson
A28 strain.xlsx	NP	model3	M3.2	M3	2	P	22	-0.0104178	72	pearson
A28 strain.xlsx	NP	model3	M3.2	M3	2	P	23	0.0268161	72	pearson
A28 strain.xlsx	NP	model3	M3.2	M3	2	P	24	-0.0923371	72	pearson
A28 strain.xlsx	NP	model3	M3.2	M3	2	P	25	-0.0518453	72	pearson
A28 strain.xlsx	NP	model3	M4.1	M4	1	P	0	1	72	pearson
A28 strain.xlsx	NP	model3	M4.1	M4	1	P	1	0.833458	72	pearson
A28 strain.xlsx	NP	model3	M4.1	M4	1	P	2	0.670186	72	pearson
A28 strain.xlsx	NP	model3	M4.1	M4	1	P	3	0.437468	72	pearson
A28 strain.xlsx	NP	model3	M4.1	M4	1	P	4	0.213102	72	pearson
A28 strain.xlsx	NP	model3	M4.1	M4	1	P	5	-0.0313119	72	pearson
A28 strain.xlsx	NP	model3	M4.1	M4	1	P	6	-0.247452	72	pearson
A28 strain.xlsx	NP	model3	M4.1	M4	1	P	7	-0.439056	72	pearson
A28 strain.xlsx	NP	model3	M4.1	M4	1	P	8	-0.545465	72	pearson
A28 strain.xlsx	NP	model3	M4.1	M4	1	P	9	-0.622491	72	pearson
A28 strain.xlsx	NP	model3	M4.1	M4	1	P	10	-0.637282	72	pearson
A28 strain.xlsx	NP	model3	M4.1	M4	1	P	11	-0.585884	72	pearson
A28 strain.xlsx	NP	model3	M4.1	M4	1	P	12	-0.46725	72	pearson
A28 strain.xlsx	NP	model3	M4.1	M4	1	P	13	-0.331507	72	pearson
A28 strain.xlsx	NP	model3	M4.1	M4	1	P	14	-0.220184	72	pearson
A28 strain.xlsx	NP	model3	M4.1	M4	1	P	15	-0.112522	72	pearson
A28 strain.xlsx	NP	model3	M4.1	M4	1	P	16	-0.00725111	72	pearson
A28 strain.xlsx	NP	model3	M4.1	M4	1	P	17	0.0901465	72	pearson
A28 strain.xlsx	NP	model3	M4.1	M4	1	P	18	0.144533	72	pearson
A28 strain.xlsx	NP	model3	M4.1	M4	1	P	19	0.196478	72	pearson
A28 strain.xlsx	NP	model3	M4.1	M4	1	P	20	0.231321	72	pearson
A28 strain.xlsx	NP	model3	M4.1	M4	1	P	21	0.310641	72	pearson
A28 strain.xlsx	NP	model3	M4.1	M4	1	P	22	0.316548	72	pearson
A28 strain.xlsx	NP	model3	M4.1	M4	1	P	23	0.362627	72	pearson
A28 strain.xlsx	NP	model3	M4.1	M4	1	P	24	0.323226	72	pearson
A28 strain.xlsx	NP	model3	M4.1	M4	1	P	25	0.298538	72	pearson
A28 strain.xlsx	NP	model3	M4.2	M4	2	P	0	1	72	pearson
A28 strain.xlsx	NP	model3	M4.2	M4	2	P	1	0.785132	72	pearson
A28 strain.xlsx	NP	model3	M4.2	M4	2	P	2	0.594678	72	pearson
A28 strain.xlsx	NP	model3	M4.2	M4	2	P	3	0.407051	72	pearson
A28 strain.xlsx	NP	model3	M4.2	M4	2	P	4	0.162771	72	pearson
A28 strain.xlsx	NP	model3	M4.2	M4	2	P	5	-0.070817	72	pearson
A28 strain.xlsx	NP	model3	M4.2	M4	2	P	6	-0.263969	72	pearson
A28 strain.xlsx	NP	model3	M4.2	M4	2	P	7	-0.393123	72	pearson
A28 strain.xlsx	NP	model3	M4.2	M4	2	P	8	-0.473656	72	pearson
A28 strain.xlsx	NP	model3	M4.2	M4	2	P	9	-0.507618	72	pearson
A28 strain.xlsx	NP	model3	M4.2	M4	2	P	10	-0.4863	72	pearson
A28 strain.xlsx	NP	model3	M4.2	M4	2	P	11	-0.399494	72	pearson
A28 strain.xlsx	NP	model3	M4.2	M4	2	P	12	-0.351016	72	pearson
A28 strain.xlsx	NP	model3	M4.2	M4	2	P	13	-0.294259	72	pearson
A28 strain.xlsx	NP	model3	M4.2	M4	2	P	14	-0.21507	72	pearson
A28 strain.xlsx	NP	model3	M4.2	M4	2	P	15	-0.178228	72	pearson
A28 strain.xlsx	NP	model3	M4.2	M4	2	P	16	-0.121196	72	pearson
A28 strain.xlsx	NP	model3	M4.2	M4	2	P	17	-0.0570956	72	pearson
A28 strain.xlsx	NP	model3	M4.2	M4	2	P	18	-0.00278905	72	pearson
A28 strain.xlsx	NP	model3	M4.2	M4	2	P	19	0.0462387	72	pearson
A28 strain.xlsx	NP	model3	M4.2	M4	2	P	20	0.124707	72	pearson
A28 strain.xlsx	NP	model3	M4.2	M4	2	P	21	0.240818	72	pearson
A28 strain.xlsx	NP	model3	M4.2	M4	2	P	22	0.324272	72	pearson
A28 strain.xlsx	NP	model3	M4.2	M4	2	P	23	0.360532	72	pearson
A28 strain.xlsx	NP	model3	M4.2	M4	2	P	24	0.36712	72	pearson
A28 strain.xlsx	NP	model3	M4.2	M4	2	P	25	0.338617	72	pearson
A28 strain.xlsx	NP	model3	M5.1	M5	1	P	0	1	72	pearson
A28 strain.xlsx	NP	model3	M5.1	M5	1	P	1	0.151226	72	pearson
A28 strain.xlsx	NP	model3	M5.1	M5	1	P	2	0.0841821	72	pearson
A28 strain.xlsx	NP	model3	M5.1	M5	1	P	3	0.0319022	72	pearson
A28 strain.xlsx	NP	model3	M5.1	M5	1	P	4	-0.0317474	72	pearson
A28 strain.xlsx	NP	model3	M5.1	M5	1	P	5	-0.113958	72	pearson
A28 strain.xlsx	NP	model3	M5.1	M5	1	P	6	-0.200164	72	pearson
A28 strain.xlsx	NP	model3	M5.1	M5	1	P	7	-0.201651	72	pearson
A28 strain.xlsx	NP	model3	M5.1	M5	1	P	8	-0.18254	72	pearson
A28 strain.xlsx	NP	model3	M5.1	M5	1	P	9	-0.180994	72	pearson
A28 strain.xlsx	NP	model3	M5.1	M5	1	P	10	-0.167262	72	pearson
A28 strain.xlsx	NP	model3	M5.1	M5	1	P	11	-0.150187	72	pearson
A28 strain.xlsx	NP	model3	M5.1	M5	1	P	12	0.0037661	72	pearson
A28 strain.xlsx	NP	model3	M5.1	M5	1	P	13	0.0302551	72	pearson
A28 strain.xlsx	NP	model3	M5.1	M5	1	P	14	0.100446	72	pearson
A28 strain.xlsx	NP	model3	M5.1	M5	1	P	15	0.086875	72	pearson
A28 strain.xlsx	NP	model3	M5.1	M5	1	P	16	0.0463607	72	pearson
A28 strain.xlsx	NP	model3	M5.1	M5	1	P	17	-0.0102281	72	pearson
A28 strain.xlsx	NP	model3	M5.1	M5	1	P	18	0.0611602	72	pearson
A28 strain.xlsx	NP	model3	M5.1	M5	1	P	19	0.0933191	72	pearson
A28 strain.xlsx	NP	model3	M5.1	M5	1	P	20	0.08809	72	pearson
A28 strain.xlsx	NP	model3	M5.1	M5	1	P	21	0.0673067	72	pearson
A28 strain.xlsx	NP	model3	M5.1	M5	1	P	22	0.269464	72	pearson
A28 strain.xlsx	NP	model3	M5.1	M5	1	P	23	-0.00338713	72	pearson
A28 strain.xlsx	NP	model3	M5.1	M5	1	P	24	-0.0146331	72	pearson
A28 strain.xlsx	NP	model3	M5.1	M5	1	P	25	-0.0299512	72	pearson
A28 strain.xlsx	NP	model3	M5.2	M5	2	P	0	1	72	pearson
A28 strain.xlsx	NP	model3	M5.2	M5	2	P	1	0.444748	72	pearson
A28 strain.xlsx	NP	model3	M5.2	M5	2	P	2	0.283293	72	pearson
A28 strain.xlsx	NP	model3	M5.2	M5	2	P	3	0.107602	72	pearson
A28 strain.xlsx	NP	model3	M5.2	M5	2	P	4	-0.0466833	72	pearson
A28 strain.xlsx	NP	model3	M5.2	M5	2	P	5	-0.17884	72	pearson
A28 strain.xlsx	NP	model3	M5.2	M5	2	P	6	-0.291162	72	pearson
A28 strain.xlsx	NP	model3	M5.2	M5	2	P	7	-0.360464	72	pearson
A28 strain.xlsx	NP	model3	M5.2	M5	2	P	8	-0.339747	72	pearson
A28 strain.xlsx	NP	model3	M5.2	M5	2	P	9	-0.3175	72	pearson
A28 strain.xlsx	NP	model3	M5.2	M5	2	P	10	-0.245852	72	pearson
A28 strain.xlsx	NP	model3	M5.2	M5	2	P	11	-0.198519	72	pearson
A28 strain.xlsx	NP	model3	M5.2	M5	2	P	12	-0.104364	72	pearson
A28 strain.xlsx	NP	model3	M5.2	M5	2	P	13	0.00844629	72	pearson
A28 strain.xlsx	NP	model3	M5.2	M5	2	P	14	0.0350701	72	pearson
A28 strain.xlsx	NP	model3	M5.2	M5	2	P	15	0.0716879	72	pearson
A28 strain.xlsx	NP	model3	M5.2	M5	2	P	16	0.0973874	72	pearson
A28 strain.xlsx	NP	model3	M5.2	M5	2	P	17	0.161012	72	pearson
A28 strain.xlsx	NP	model3	M5.2	M5	2	P	18	0.173287	72	pearson
A28 strain.xlsx	NP	model3	M5.2	M5	2	P	19	0.198075	72	pearson
A28 strain.xlsx	NP	model3	M5.2	M5	2	P	20	0.165015	72	pearson
A28 strain.xlsx	NP	model3	M5.2	M5	2	P	21	0.139575	72	pearson
A28 strain.xlsx	NP	model3	M5.2	M5	2	P	22	0.124872	72	pearson
A28 strain.xlsx	NP	model3	M5.2	M5	2	P	23	0.08347	72	pearson
A28 strain.xlsx	NP	model3	M5.2	M5	2	P	24	0.0343029	72	pearson
A28 strain.xlsx	NP	model3	M5.2	M5	2	P	25	-0.0166781	72	pearson
A28 strain.xlsx	NP	model3	M6.1	M6	1	P	0	1	72	pearson
A28 strain.xlsx	NP	model3	M6.1	M6	1	P	1	0.84605	72	pearson
A28 strain.xlsx	NP	model3	M6.1	M6	1	P	2	0.538885	72	pearson
A28 strain.xlsx	NP	model3	M6.1	M6	1	P	3	0.174926	72	pearson
A28 strain.xlsx	NP	model3	M6.1	M6	1	P	4	-0.153732	72	pearson
A28 strain.xlsx	NP	model3	M6.1	M6	1	P	5	-0.399514	72	pearson
A28 strain.xlsx	NP	model3	M6.1	M6	1	P	6	-0.534745	72	pearson
A28 strain.xlsx	NP	model3	M6.1	M6	1	P	7	-0.56642	72	pearson
A28 strain.xlsx	NP	model3	M6.1	M6	1	P	8	-0.530243	72	pearson
A28 strain.xlsx	NP	model3	M6.1	M6	1	P	9	-0.422645	72	pearson
A28 strain.xlsx	NP	model3	M6.1	M6	1	P	10	-0.298909	72	pearson
A28 strain.xlsx	NP	model3	M6.1	M6	1	P	11	-0.159607	72	pearson
A28 strain.xlsx	NP	model3	M6.1	M6	1	P	12	-0.0385229	72	pearson
A28 strain.xlsx	NP	model3	M6.1	M6	1	P	13	0.0807078	72	pearson
A28 strain.xlsx	NP	model3	M6.1	M6	1	P	14	0.167058	72	pearson
A28 strain.xlsx	NP	model3	M6.1	M6	1	P	15	0.205223	72	pearson
A28 strain.xlsx	NP	model3	M6.1	M6	1	P	16	0.226771	72	pearson
A28 strain.xlsx	NP	model3	M6.1	M6	1	P	17	0.218913	72	pearson
A28 strain.xlsx	NP	model3	M6.1	M6	1	P	18	0.192967	72	pearson
A28 strain.xlsx	NP	model3	M6.1	M6	1	P	19	0.141583	72	pearson
A28 strain.xlsx	NP	model3	M6.1	M6	1	P	20	0.0960771	72	pearson
A28 strain.xlsx	NP	model3	M6.1	M6	1	P	21	0.05392	72	pearson
A28 strain.xlsx	NP	model3	M6.1	M6	1	P	22	0.0392922	72	pearson
A28 strain.xlsx	NP	model3	M6.1	M6	1	P	23	0.0297476	72	pearson
A28 strain.xlsx	NP	model3	M6.1	M6	1	P	24	0.0235114	72	pearson
A28 strain.xlsx	NP	model3	M6.1	M6	1	P	25	0.00950962	72	pearson
A28 strain.xlsx	NP	model3	M6.2	M6	2	P	0	1	72	pearson
A28 strain.xlsx	NP	model3	M6.2	M6	2	P	1	0.807752	72	pearson
A28 strain.xlsx	NP	model3	M6.2	M6	2	P	2	0.486736	72	pearson
A28 strain.xlsx	NP	model3	M6.2	M6	2	P	3	0.119306	72	pearson
A28 strain.xlsx	NP	model3	M6.2	M6	2	P	4	-0.165374	72	pearson
A28 strain.xlsx	NP	model3	M6.2	M6	2	P	5	-0.379323	72	pearson
A28 strain.xlsx	NP	model3	M6.2	M6	2	P	6	-0.46862	72	pearson
A28 strain.xlsx	NP	model3	M6.2	M6	2	P	7	-0.464275	72	pearson
A28 strain.xlsx	NP	model3	M6.2	M6	2	P	8	-0.404176	72	pearson
A28 strain.xlsx	NP	model3	M6.2	M6	2	P	9	-0.332956	72	pearson
A28 strain.xlsx	NP	model3	M6.2	M6	2	P	10	-0.230496	72	pearson
A28 strain.xlsx	NP	model3	M6.2	M6	2	P	11	-0.118487	72	pearson
A28 strain.xlsx	NP	model3	M6.2	M6	2	P	12	-0.0407596	72	pearson
A28 strain.xlsx	NP	model3	M6.2	M6	2	P	13	0.0126968	72	pearson
A28 strain.xlsx	NP	model3	M6.2	M6	2	P	14	0.0388062	72	pearson
A28 strain.xlsx	NP	model3	M6.2	M6	2	P	15	0.0479837	72	pearson
A28 strain.xlsx	NP	model3	M6.2	M6	2	P	16	0.0459971	72	pearson
A28 strain.xlsx	NP	model3	M6.2	M6	2	P	17	0.0432215	72	pearson
A28 strain.xlsx	NP	model3	M6.2	M6	2	P	18	0.0505587	72	pearson
A28 strain.xlsx	NP	model3	M6.2	M6	2	P	19	0.0859527	72	pearson
A28 strain.xlsx	NP	model3	M6.2	M6	2	P	20	0.145906	72	pearson
A28 strain.xlsx	NP	model3	M6.2	M6	2	P	21	0.216406	72	pearson
A28 strain.xlsx	NP	model3	M6.2	M6	2	P	22	0.245606	72	pearson
A28 strain.xlsx	NP	model3	M6.2	M6	2	P	23	0.267988	72	pearson
A28 strain.xlsx	NP	model3	M6.2	M6	2	P	24	0.223362	72	pearson
A28 strain.xlsx	NP	model3	M6.2	M6	2	P	25	0.115496	72	pearson
A28 strain.xlsx	NP	model3	M7.1	M7	1	P	0	1	72	pearson
A28 strain.xlsx	NP	model3	M7.1	M7	1	P	1	0.838131	72	pearson
A28 strain.xlsx	NP	model3	M7.1	M7	1	P	2	0.607233	72	pearson
A28 strain.xlsx	NP	model3	M7.1	M7	1	P	3	0.334812	72	pearson
A28 strain.xlsx	NP	model3	M7.1	M7	1	P	4	0.0484984	72	pearson
A28 strain.xlsx	NP	model3	M7.1	M7	1	P	5	-0.227033	72	pearson
A28 strain.xlsx	NP	model3	M7.1	M7	1	P	6	-0.441448	72	pearson
A28 strain.xlsx	NP	model3	M7.1	M7	1	P	7	-0.567205	72	pearson
A28 strain.xlsx	NP	model3	M7.1	M7	1	P	8	-0.631748	72	pearson
A28 strain.xlsx	NP	model3	M7.1	M7	1	P	9	-0.628211	72	pearson
A28 strain.xlsx	NP	model3	M7.1	M7	1	P	10	-0.548606	72	pearson
A28 strain.xlsx	NP	model3	M7.1	M7	1	P	11	-0.380483	72	pearson
A28 strain.xlsx	NP	model3	M7.1	M7	1	P	12	-0.220456	72	pearson
A28 strain.xlsx	NP	model3	M7.1	M7	1	P	13	-0.0690587	72	pearson
A28 strain.xlsx	NP	model3	M7.1	M7	1	P	14	0.0648719	72	pearson
A28 strain.xlsx	NP	model3	M7.1	M7	1	P	15	0.172879	72	pearson
A28 strain.xlsx	NP	model3	M7.1	M7	1	P	16	0.250417	72	pearson
A28 strain.xlsx	NP	model3	M7.1	M7	1	P	17	0.275134	72	pearson
A28 strain.xlsx	NP	model3	M7.1	M7	1	P	18	0.242363	72	pearson
A28 strain.xlsx	NP	model3	M7.1	M7	1	P	19	0.215724	72	pearson
A28 strain.xlsx	NP	model3	M7.1	M7	1	P	20	0.185936	72	pearson
A28 strain.xlsx	NP	model3	M7.1	M7	1	P	21	0.160343	72	pearson
A28 strain.xlsx	NP	model3	M7.1	M7	1	P	22	0.145374	72	pearson
A28 strain.xlsx	NP	model3	M7.1	M7	1	P	23	0.195115	72	pearson
A28 strain.xlsx	NP	model3	M7.1	M7	1	P	24	0.19577	72	pearson
A28 strain.xlsx	NP	model3	M7.1	M7	1	P	25	0.146291	72	pearson
A28 strain.xlsx	NP	model3	M7.2	M7	2	P	0	1	72	pearson
A28 strain.xlsx	NP	model3	M7.2	M7	2	P	1	0.856708	72	pearson
A28 strain.xlsx	NP	model3	M7.2	M7	2	P	2	0.567947	72	pearson
A28 strain.xlsx	NP	model3	M7.2	M7	2	P	3	0.211443	72	pearson
A28 strain.xlsx	NP	model3	M7.2	M7	2	P	4	-0.142395	72	pearson
A28 strain.xlsx	NP	model3	M7.2	M7	2	P	5	-0.41715	72	pearson
A28 strain.xlsx	NP	model3	M7.2	M7	2	P	6	-0.591929	72	pearson
A28 strain.xlsx	NP	model3	M7.2	M7	2	P	7	-0.653617	72	pearson
A28 strain.xlsx	NP	model3	M7.2	M7	2	P	8	-0.604627	72	pearson
A28 strain.xlsx	NP	model3	M7.2	M7	2	P	9	-0.475795	72	pearson
A28 strain.xlsx	NP	model3	M7.2	M7	2	P	10	-0.294635	72	pearson
A28 strain.xlsx	NP	model3	M7.2	M7	2	P	11	-0.105098	72	pearson
A28 strain.xlsx	NP	model3	M7.2	M7	2	P	12	0.0647049	72	pearson
A28 strain.xlsx	NP	model3	M7.2	M7	2	P	13	0.202247	72	pearson
A28 strain.xlsx	NP	model3	M7.2	M7	2	P	14	0.287117	72	pearson
A28 strain.xlsx	NP	model3	M7.2	M7	2	P	15	0.302613	72	pearson
A28 strain.xlsx	NP	model3	M7.2	M7	2	P	16	0.280399	72	pearson
A28 strain.xlsx	NP	model3	M7.2	M7	2	P	17	0.21578	72	pearson
A28 strain.xlsx	NP	model3	M7.2	M7	2	P	18	0.126867	72	pearson
A28 strain.xlsx	NP	model3	M7.2	M7	2	P	19	0.0371697	72	pearson
A28 strain.xlsx	NP	model3	M7.2	M7	2	P	20	-0.0348201	72	pearson
A28 strain.xlsx	NP	model3	M7.2	M7	2	P	21	-0.0953688	72	pearson
A28 strain.xlsx	NP	model3	M7.2	M7	2	P	22	-0.123119	72	pearson
A28 strain.xlsx	NP	model3	M7.2	M7	2	P	23	-0.102309	72	pearson
A28 strain.xlsx	NP	model3	M7.2	M7	2	P	24	-0.0686997	72	pearson
A28 strain.xlsx	NP	model3	M7.2	M7	2	P	25	-0.0247018	72	pearson
A28 strain.xlsx	NP	model3	M8.1	M8	1	P	0	1	72	pearson
A28 strain.xlsx	NP	model3	M8.1	M8	1	P	1	0.8346	72	pearson
A28 strain.xlsx	NP	model3	M8.1	M8	1	P	2	0.564172	72	pearson
A28 strain.xlsx	NP	model3	M8.1	M8	1	P	3	0.225901	72	pearson
A28 strain.xlsx	NP	model3	M8.1	M8	1	P	4	-0.0841909	72	pearson
A28 strain.xlsx	NP	model3	M8.1	M8	1	P	5	-0.361692	72	pearson
A28 strain.xlsx	NP	model3	M8.1	M8	1	P	6	-0.534842	72	pearson
A28 strain.xlsx	NP	model3	M8.1	M8	1	P	7	-0.61771	72	pearson
A28 strain.xlsx	NP	model3	M8.1	M8	1	P	8	-0.609146	72	pearson
A28 strain.xlsx	NP	model3	M8.1	M8	1	P	9	-0.500459	72	pearson
A28 strain.xlsx	NP	model3	M8.1	M8	1	P	10	-0.355374	72	pearson
A28 strain.xlsx	NP	model3	M8.1	M8	1	P	11	-0.185232	72	pearson
A28 strain.xlsx	NP	model3	M8.1	M8	1	P	12	-0.0374028	72	pearson
A28 strain.xlsx	NP	model3	M8.1	M8	1	P	13	0.0797175	72	pearson
A28 strain.xlsx	NP	model3	M8.1	M8	1	P	14	0.153359	72	pearson
A28 strain.xlsx	NP	model3	M8.1	M8	1	P	15	0.208849	72	pearson
A28 strain.xlsx	NP	model3	M8.1	M8	1	P	16	0.232517	72	pearson
A28 strain.xlsx	NP	model3	M8.1	M8	1	P	17	0.218654	72	pearson
A28 strain.xlsx	NP	model3	M8.1	M8	1	P	18	0.200453	72	pearson
A28 strain.xlsx	NP	model3	M8.1	M8	1	P	19	0.211165	72	pearson
A28 strain.xlsx	NP	model3	M8.1	M8	1	P	20	0.221568	72	pearson
A28 strain.xlsx	NP	model3	M8.1	M8	1	P	21	0.195949	72	pearson
A28 strain.xlsx	NP	model3	M8.1	M8	1	P	22	0.136888	72	pearson
A28 strain.xlsx	NP	model3	M8.1	M8	1	P	23	0.0405623	72	pearson
A28 strain.xlsx	NP	model3	M8.1	M8	1	P	24	-0.0251752	72	pearson
A28 strain.xlsx	NP	model3	M8.1	M8	1	P	25	-0.098287	72	pearson
A28 strain.xlsx	NP	model3	M8.2	M8	2	P	0	1	72	pearson
A28 strain.xlsx	NP	model3	M8.2	M8	2	P	1	0.809927	72	pearson
A28 strain.xlsx	NP	model3	M8.2	M8	2	P	2	0.526493	72	pearson
A28 strain.xlsx	NP	model3	M8.2	M8	2	P	3	0.202538	72	pearson
A28 strain.xlsx	NP	model3	M8.2	M8	2	P	4	-0.068154	72	pearson
A28 strain.xlsx	NP	model3	M8.2	M8	2	P	5	-0.309999	72	pearson
A28 strain.xlsx	NP	model3	M8.2	M8	2	P	6	-0.443077	72	pearson
A28 strain.xlsx	NP	model3	M8.2	M8	2	P	7	-0.520291	72	pearson
A28 strain.xlsx	NP	model3	M8.2	M8	2	P	8	-0.510532	72	pearson
A28 strain.xlsx	NP	model3	M8.2	M8	2	P	9	-0.469331	72	pearson
A28 strain.xlsx	NP	model3	M8.2	M8	2	P	10	-0.391702	72	pearson
A28 strain.xlsx	NP	model3	M8.2	M8	2	P	11	-0.282803	72	pearson
A28 strain.xlsx	NP	model3	M8.2	M8	2	P	12	-0.150202	72	pearson
A28 strain.xlsx	NP	model3	M8.2	M8	2	P	13	-0.0437198	72	pearson
A28 strain.xlsx	NP	model3	M8.2	M8	2	P	14	0.0643668	72	pearson
A28 strain.xlsx	NP	model3	M8.2	M8	2	P	15	0.130896	72	pearson
A28 strain.xlsx	NP	model3	M8.2	M8	2	P	16	0.176677	72	pearson
A28 strain.xlsx	NP	model3	M8.2	M8	2	P	17	0.218717	72	pearson
A28 strain.xlsx	NP	model3	M8.2	M8	2	P	18	0.259686	72	pearson
A28 strain.xlsx	NP	model3	M8.2	M8	2	P	19	0.284525	72	pearson
A28 strain.xlsx	NP	model3	M8.2	M8	2	P	20	0.300476	72	pearson
A28 strain.xlsx	NP	model3	M8.2	M8	2	P	21	0.268134	72	pearson
A28 strain.xlsx	NP	model3	M8.2	M8	2	P	22	0.215559	72	pearson
A28 strain.xlsx	NP	model3	M8.2	M8	2	P	23	0.101502	72	pearson
A28 strain.xlsx	NP	model3	M8.2	M8	2	P	24	-0.0168442	72	pearson
A28 strain.xlsx	NP	model3	M8.2	M8	2	P	25	-0.0956232	72	pearson
A28 strain.xlsx	NP	model3	M9.1	M9	1	P	0	1	72	pearson
A28 strain.xlsx	NP	model3	M9.1	M9	1	P	1	0.83321	72	pearson
A28 strain.xlsx	NP	model3	M9.1	M9	1	P	2	0.551037	72	pearson
A28 strain.xlsx	NP	model3	M9.1	M9	1	P	3	0.207423	72	pearson
A28 strain.xlsx	NP	model3	M9.1	M9	1	P	4	-0.110642	72	pearson
A28 strain.xlsx	NP	model3	M9.1	M9	1	P	5	-0.336121	72	pearson
A28 strain.xlsx	NP	model3	M9.1	M9	1	P	6	-0.465703	72	pearson
A28 strain.xlsx	NP	model3	M9.1	M9	1	P	7	-0.52269	72	pearson
A28 strain.xlsx	NP	model3	M9.1	M9	1	P	8	-0.499996	72	pearson
A28 strain.xlsx	NP	model3	M9.1	M9	1	P	9	-0.430883	72	pearson
A28 strain.xlsx	NP	model3	M9.1	M9	1	P	10	-0.362304	72	pearson
A28 strain.xlsx	NP	model3	M9.1	M9	1	P	11	-0.248503	72	pearson
A28 strain.xlsx	NP	model3	M9.1	M9	1	P	12	-0.151607	72	pearson
A28 strain.xlsx	NP	model3	M9.1	M9	1	P	13	-0.0645945	72	pearson
A28 strain.xlsx	NP	model3	M9.1	M9	1	P	14	0.0271203	72	pearson
A28 strain.xlsx	NP	model3	M9.1	M9	1	P	15	0.105913	72	pearson
A28 strain.xlsx	NP	model3	M9.1	M9	1	P	16	0.16245	72	pearson
A28 strain.xlsx	NP	model3	M9.1	M9	1	P	17	0.212665	72	pearson
A28 strain.xlsx	NP	model3	M9.1	M9	1	P	18	0.234629	72	pearson
A28 strain.xlsx	NP	model3	M9.1	M9	1	P	19	0.241087	72	pearson
A28 strain.xlsx	NP	model3	M9.1	M9	1	P	20	0.258087	72	pearson
A28 strain.xlsx	NP	model3	M9.1	M9	1	P	21	0.242934	72	pearson
A28 strain.xlsx	NP	model3	M9.1	M9	1	P	22	0.20868	72	pearson
A28 strain.xlsx	NP	model3	M9.1	M9	1	P	23	0.162954	72	pearson
A28 strain.xlsx	NP	model3	M9.1	M9	1	P	24	0.0966951	72	pearson
A28 strain.xlsx	NP	model3	M9.1	M9	1	P	25	0.02496	72	pearson
A28 strain.xlsx	NP	model3	M9.2	M9	2	P	0	1	72	pearson
A28 strain.xlsx	NP	model3	M9.2	M9	2	P	1	0.839903	72	pearson
A28 strain.xlsx	NP	model3	M9.2	M9	2	P	2	0.554921	72	pearson
A28 strain.xlsx	NP	model3	M9.2	M9	2	P	3	0.208971	72	pearson
A28 strain.xlsx	NP	model3	M9.2	M9	2	P	4	-0.112376	72	pearson
A28 strain.xlsx	NP	model3	M9.2	M9	2	P	5	-0.362562	72	pearson
A28 strain.xlsx	NP	model3	M9.2	M9	2	P	6	-0.547519	72	pearson
A28 strain.xlsx	NP	model3	M9.2	M9	2	P	7	-0.610629	72	pearson
A28 strain.xlsx	NP	model3	M9.2	M9	2	P	8	-0.609776	72	pearson
A28 strain.xlsx	NP	model3	M9.2	M9	2	P	9	-0.511844	72	pearson
A28 strain.xlsx	NP	model3	M9.2	M9	2	P	10	-0.360067	72	pearson
A28 strain.xlsx	NP	model3	M9.2	M9	2	P	11	-0.186866	72	pearson
A28 strain.xlsx	NP	model3	M9.2	M9	2	P	12	-0.0192173	72	pearson
A28 strain.xlsx	NP	model3	M9.2	M9	2	P	13	0.113224	72	pearson
A28 strain.xlsx	NP	model3	M9.2	M9	2	P	14	0.23779	72	pearson
A28 strain.xlsx	NP	model3	M9.2	M9	2	P	15	0.309676	72	pearson
A28 strain.xlsx	NP	model3	M9.2	M9	2	P	16	0.32629	72	pearson
A28 strain.xlsx	NP	model3	M9.2	M9	2	P	17	0.293921	72	pearson
A28 strain.xlsx	NP	model3	M9.2	M9	2	P	18	0.225628	72	pearson
A28 strain.xlsx	NP	model3	M9.2	M9	2	P	19	0.149927	72	pearson
A28 strain.xlsx	NP	model3	M9.2	M9	2	P	20	0.063012	72	pearson
A28 strain.xlsx	NP	model3	M9.2	M9	2	P	21	-0.0195509	72	pearson
A28 strain.xlsx	NP	model3	M9.2	M9	2	P	22	-0.0815954	72	pearson
A28 strain.xlsx	NP	model3	M9.2	M9	2	P	23	-0.103293	72	pearson
A28 strain.xlsx	NP	model3	M9.2	M9	2	P	24	-0.101372	72	pearson
A28 strain.xlsx	NP	model3	M9.2	M9	2	P	25	-0.0904244	72	pearson
A28 strain.xlsx	NP	model3	N1.1	N1	1	N	0	1	72	pearson
A28 strain.xlsx	NP	model3	N1.1	N1	1	N	1	0.87965	72	pearson
A28 strain.xlsx	NP	model3	N1.1	N1	1	N	2	0.60702	72	pearson
A28 strain.xlsx	NP	model3	N1.1	N1	1	N	3	0.258528	72	pearson
A28 strain.xlsx	NP	model3	N1.1	N1	1	N	4	-0.0772521	72	pearson
A28 strain.xlsx	NP	model3	N1.1	N1	1	N	5	-0.337307	72	pearson
A28 strain.xlsx	NP	model3	N1.1	N1	1	N	6	-0.491258	72	pearson
A28 strain.xlsx	NP	model3	N1.1	N1	1	N	7	-0.5383	72	pearson
A28 strain.xlsx	NP	model3	N1.1	N1	1	N	8	-0.493143	72	pearson
A28 strain.xlsx	NP	model3	N1.1	N1	1	N	9	-0.395963	72	pearson
A28 strain.xlsx	NP	model3	N1.1	N1	1	N	10	-0.274549	72	pearson
A28 strain.xlsx	NP	model3	N1.1	N1	1	N	11	-0.163095	72	pearson
A28 strain.xlsx	NP	model3	N1.1	N1	1	N	12	-0.0827045	72	pearson
A28 strain.xlsx	NP	model3	N1.1	N1	1	N	13	-0.0344311	72	pearson
A28 strain.xlsx	NP	model3	N1.1	N1	1	N	14	-0.0132053	72	pearson
A28 strain.xlsx	NP	model3	N1.1	N1	1	N	15	-0.00843042	72	pearson
A28 strain.xlsx	NP	model3	N1.1	N1	1	N	16	-0.0202187	72	pearson
A28 strain.xlsx	NP	model3	N1.1	N1	1	N	17	-0.0312994	72	pearson
A28 strain.xlsx	NP	model3	N1.1	N1	1	N	18	-0.027863	72	pearson
A28 strain.xlsx	NP	model3	N1.1	N1	1	N	19	-0.00243422	72	pearson
A28 strain.xlsx	NP	model3	N1.1	N1	1	N	20	0.0507611	72	pearson
A28 strain.xlsx	NP	model3	N1.1	N1	1	N	21	0.13339	72	pearson
A28 strain.xlsx	NP	model3	N1.1	N1	1	N	22	0.208377	72	pearson
A28 strain.xlsx	NP	model3	N1.1	N1	1	N	23	0.268018	72	pearson
A28 strain.xlsx	NP	model3	N1.1	N1	1	N	24	0.29704	72	pearson
A28 strain.xlsx	NP	model3	N1.1	N1	1	N	25	0.290049	72	pearson
A28 strain.xlsx	NP	model3	N1.2	N1	2	N	0	1	72	pearson
A28 strain.xlsx	NP	model3	N1.2	N1	2	N	1	0.778513	72	pearson
A28 strain.xlsx	NP	model3	N1.2	N1	2	N	2	0.507067	72	pearson
A28 strain.xlsx	NP	model3	N1.2	N1	2	N	3	0.171822	72	pearson
A28 strain.xlsx	NP	model3	N1.2	N1	2	N	4	-0.148548	72	pearson
A28 strain.xlsx	NP	model3	N1.2	N1	2	N	5	-0.421906	72	pearson
A28 strain.xlsx	NP	model3	N1.2	N1	2	N	6	-0.554039	72	pearson
A28 strain.xlsx	NP	model3	N1.2	N1	2	N	7	-0.551089	72	pearson
A28 strain.xlsx	NP	model3	N1.2	N1	2	N	8	-0.455129	72	pearson
A28 strain.xlsx	NP	model3	N1.2	N1	2	N	9	-0.336638	72	pearson
A28 strain.xlsx	NP	model3	N1.2	N1	2	N	10	-0.176164	72	pearson
A28 strain.xlsx	NP	model3	N1.2	N1	2	N	11	-0.0155794	72	pearson
A28 strain.xlsx	NP	model3	N1.2	N1	2	N	12	0.121923	72	pearson
A28 strain.xlsx	NP	model3	N1.2	N1	2	N	13	0.190184	72	pearson
A28 strain.xlsx	NP	model3	N1.2	N1	2	N	14	0.221847	72	pearson
A28 strain.xlsx	NP	model3	N1.2	N1	2	N	15	0.208162	72	pearson
A28 strain.xlsx	NP	model3	N1.2	N1	2	N	16	0.142684	72	pearson
A28 strain.xlsx	NP	model3	N1.2	N1	2	N	17	0.0331249	72	pearson
A28 strain.xlsx	NP	model3	N1.2	N1	2	N	18	-0.086707	72	pearson
A28 strain.xlsx	NP	model3	N1.2	N1	2	N	19	-0.187949	72	pearson
A28 strain.xlsx	NP	model3	N1.2	N1	2	N	20	-0.254477	72	pearson
A28 strain.xlsx	NP	model3	N1.2	N1	2	N	21	-0.257047	72	pearson
A28 strain.xlsx	NP	model3	N1.2	N1	2	N	22	-0.206814	72	pearson
A28 strain.xlsx	NP	model3	N1.2	N1	2	N	23	-0.0621987	72	pearson
A28 strain.xlsx	NP	model3	N1.2	N1	2	N	24	0.138346	72	pearson
A28 strain.xlsx	NP	model3	N1.2	N1	2	N	25	0.303108	72	pearson
A28 strain.xlsx	NP	model3	N10.1	N10	1	N	0	1	72	pearson
A28 strain.xlsx	NP	model3	N10.1	N10	1	N	1	0.836856	72	pearson
A28 strain.xlsx	NP	model3	N10.1	N10	1	N	2	0.519223	72	pearson
A28 strain.xlsx	NP	model3	N10.1	N10	1	N	3	0.105317	72	pearson
A28 strain.xlsx	NP	model3	N10.1	N10	1	N	4	-0.276626	72	pearson
A28 strain.xlsx	NP	model3	N10.1	N10	1	N	5	-0.548663	72	pearson
A28 strain.xlsx	NP	model3	N10.1	N10	1	N	6	-0.673226	72	pearson
A28 strain.xlsx	NP	model3	N10.1	N10	1	N	7	-0.621557	72	pearson
A28 strain.xlsx	NP	model3	N10.1	N10	1	N	8	-0.453418	72	pearson
A28 strain.xlsx	NP	model3	N10.1	N10	1	N	9	-0.234652	72	pearson
A28 strain.xlsx	NP	model3	N10.1	N10	1	N	10	-0.0253387	72	pearson
A28 strain.xlsx	NP	model3	N10.1	N10	1	N	11	0.135725	72	pearson
A28 strain.xlsx	NP	model3	N10.1	N10	1	N	12	0.225367	72	pearson
A28 strain.xlsx	NP	model3	N10.1	N10	1	N	13	0.217886	72	pearson
A28 strain.xlsx	NP	model3	N10.1	N10	1	N	14	0.148237	72	pearson
A28 strain.xlsx	NP	model3	N10.1	N10	1	N	15	0.0683622	72	pearson
A28 strain.xlsx	NP	model3	N10.1	N10	1	N	16	-0.000752925	72	pearson
A28 strain.xlsx	NP	model3	N10.1	N10	1	N	17	-0.0457372	72	pearson
A28 strain.xlsx	NP	model3	N10.1	N10	1	N	18	-0.0472704	72	pearson
A28 strain.xlsx	NP	model3	N10.1	N10	1	N	19	-0.0134781	72	pearson
A28 strain.xlsx	NP	model3	N10.1	N10	1	N	20	0.0498503	72	pearson
A28 strain.xlsx	NP	model3	N10.1	N10	1	N	21	0.109273	72	pearson
A28 strain.xlsx	NP	model3	N10.1	N10	1	N	22	0.147969	72	pearson
A28 strain.xlsx	NP	model3	N10.1	N10	1	N	23	0.164831	72	pearson
A28 strain.xlsx	NP	model3	N10.1	N10	1	N	24	0.15193	72	pearson
A28 strain.xlsx	NP	model3	N10.1	N10	1	N	25	0.107056	72	pearson
A28 strain.xlsx	NP	model3	N10.2	N10	2	N	0	1	72	pearson
A28 strain.xlsx	NP	model3	N10.2	N10	2	N	1	0.84924	72	pearson
A28 strain.xlsx	NP	model3	N10.2	N10	2	N	2	0.543793	72	pearson
A28 strain.xlsx	NP	model3	N10.2	N10	2	N	3	0.129666	72	pearson
A28 strain.xlsx	NP	model3	N10.2	N10	2	N	4	-0.2612	72	pearson
A28 strain.xlsx	NP	model3	N10.2	N10	2	N	5	-0.549133	72	pearson
A28 strain.xlsx	NP	model3	N10.2	N10	2	N	6	-0.691687	72	pearson
A28 strain.xlsx	NP	model3	N10.2	N10	2	N	7	-0.669919	72	pearson
A28 strain.xlsx	NP	model3	N10.2	N10	2	N	8	-0.535234	72	pearson
A28 strain.xlsx	NP	model3	N10.2	N10	2	N	9	-0.320705	72	pearson
A28 strain.xlsx	NP	model3	N10.2	N10	2	N	10	-0.0935602	72	pearson
A28 strain.xlsx	NP	model3	N10.2	N10	2	N	11	0.0981173	72	pearson
A28 strain.xlsx	NP	model3	N10.2	N10	2	N	12	0.239964	72	pearson
A28 strain.xlsx	NP	model3	N10.2	N10	2	N	13	0.296878	72	pearson
A28 strain.xlsx	NP	model3	N10.2	N10	2	N	14	0.292266	72	pearson
A28 strain.xlsx	NP	model3	N10.2	N10	2	N	15	0.233426	72	pearson
A28 strain.xlsx	NP	model3	N10.2	N10	2	N	16	0.154884	72	pearson
A28 strain.xlsx	NP	model3	N10.2	N10	2	N	17	0.0746895	72	pearson
A28 strain.xlsx	NP	model3	N10.2	N10	2	N	18	0.0132433	72	pearson
A28 strain.xlsx	NP	model3	N10.2	N10	2	N	19	-0.0238104	72	pearson
A28 strain.xlsx	NP	model3	N10.2	N10	2	N	20	-0.0497777	72	pearson
A28 strain.xlsx	NP	model3	N10.2	N10	2	N	21	-0.0645908	72	pearson
A28 strain.xlsx	NP	model3	N10.2	N10	2	N	22	-0.0667794	72	pearson
A28 strain.xlsx	NP	model3	N10.2	N10	2	N	23	-0.0700725	72	pearson
A28 strain.xlsx	NP	model3	N10.2	N10	2	N	24	-0.0594866	72	pearson
A28 strain.xlsx	NP	model3	N10.2	N10	2	N	25	-0.0359179	72	pearson
A28 strain.xlsx	NP	model3	N11.1	N11	1	N	0	1	72	pearson
A28 strain.xlsx	NP	model3	N11.1	N11	1	N	1	0.59211	72	pearson
A28 strain.xlsx	NP	model3	N11.1	N11	1	N	2	0.3498	72	pearson
A28 strain.xlsx	NP	model3	N11.1	N11	1	N	3	0.0813908	72	pearson
A28 strain.xlsx	NP	model3	N11.1	N11	1	N	4	-0.304443	72	pearson
A28 strain.xlsx	NP	model3	N11.1	N11	1	N	5	-0.530377	72	pearson
A28 strain.xlsx	NP	model3	N11.1	N11	1	N	6	-0.582245	72	pearson
A28 strain.xlsx	NP	model3	N11.1	N11	1	N	7	-0.52874	72	pearson
A28 strain.xlsx	NP	model3	N11.1	N11	1	N	8	-0.420303	72	pearson
A28 strain.xlsx	NP	model3	N11.1	N11	1	N	9	-0.10667	72	pearson
A28 strain.xlsx	NP	model3	N11.1	N11	1	N	10	0.0397518	72	pearson
A28 strain.xlsx	NP	model3	N11.1	N11	1	N	11	0.286747	72	pearson
A28 strain.xlsx	NP	model3	N11.1	N11	1	N	12	0.355971	72	pearson
A28 strain.xlsx	NP	model3	N11.1	N11	1	N	13	0.344848	72	pearson
A28 strain.xlsx	NP	model3	N11.1	N11	1	N	14	0.302999	72	pearson
A28 strain.xlsx	NP	model3	N11.1	N11	1	N	15	0.129705	72	pearson
A28 strain.xlsx	NP	model3	N11.1	N11	1	N	16	-0.0135153	72	pearson
A28 strain.xlsx	NP	model3	N11.1	N11	1	N	17	-0.16078	72	pearson
A28 strain.xlsx	NP	model3	N11.1	N11	1	N	18	-0.216225	72	pearson
A28 strain.xlsx	NP	model3	N11.1	N11	1	N	19	-0.212992	72	pearson
A28 strain.xlsx	NP	model3	N11.1	N11	1	N	20	-0.129469	72	pearson
A28 strain.xlsx	NP	model3	N11.1	N11	1	N	21	-0.0785645	72	pearson
A28 strain.xlsx	NP	model3	N11.1	N11	1	N	22	-0.0083809	72	pearson
A28 strain.xlsx	NP	model3	N11.1	N11	1	N	23	0.0667085	72	pearson
A28 strain.xlsx	NP	model3	N11.1	N11	1	N	24	0.078767	72	pearson
A28 strain.xlsx	NP	model3	N11.1	N11	1	N	25	0.141025	72	pearson
A28 strain.xlsx	NP	model3	N11.2	N11	2	N	0	1	72	pearson
A28 strain.xlsx	NP	model3	N11.2	N11	2	N	1	0.817289	72	pearson
A28 strain.xlsx	NP	model3	N11.2	N11	2	N	2	0.48816	72	pearson
A28 strain.xlsx	NP	model3	N11.2	N11	2	N	3	0.055624	72	pearson
A28 strain.xlsx	NP	model3	N11.2	N11	2	N	4	-0.349521	72	pearson
A28 strain.xlsx	NP	model3	N11.2	N11	2	N	5	-0.618483	72	pearson
A28 strain.xlsx	NP	model3	N11.2	N11	2	N	6	-0.751072	72	pearson
A28 strain.xlsx	NP	model3	N11.2	N11	2	N	7	-0.69746	72	pearson
A28 strain.xlsx	NP	model3	N11.2	N11	2	N	8	-0.515894	72	pearson
A28 strain.xlsx	NP	model3	N11.2	N11	2	N	9	-0.225054	72	pearson
A28 strain.xlsx	NP	model3	N11.2	N11	2	N	10	0.0766692	72	pearson
A28 strain.xlsx	NP	model3	N11.2	N11	2	N	11	0.318562	72	pearson
A28 strain.xlsx	NP	model3	N11.2	N11	2	N	12	0.464269	72	pearson
A28 strain.xlsx	NP	model3	N11.2	N11	2	N	13	0.491669	72	pearson
A28 strain.xlsx	NP	model3	N11.2	N11	2	N	14	0.413661	72	pearson
A28 strain.xlsx	NP	model3	N11.2	N11	2	N	15	0.260361	72	pearson
A28 strain.xlsx	NP	model3	N11.2	N11	2	N	16	0.0567475	72	pearson
A28 strain.xlsx	NP	model3	N11.2	N11	2	N	17	-0.142431	72	pearson
A28 strain.xlsx	NP	model3	N11.2	N11	2	N	18	-0.260667	72	pearson
A28 strain.xlsx	NP	model3	N11.2	N11	2	N	19	-0.296829	72	pearson
A28 strain.xlsx	NP	model3	N11.2	N11	2	N	20	-0.252889	72	pearson
A28 strain.xlsx	NP	model3	N11.2	N11	2	N	21	-0.152571	72	pearson
A28 strain.xlsx	NP	model3	N11.2	N11	2	N	22	-0.0625	72	pearson
A28 strain.xlsx	NP	model3	N11.2	N11	2	N	23	0.00941702	72	pearson
A28 strain.xlsx	NP	model3	N11.2	N11	2	N	24	0.0545999	72	pearson
A28 strain.xlsx	NP	model3	N11.2	N11	2	N	25	0.0924104	72	pearson
A28 strain.xlsx	NP	model3	N12.1	N12	1	N	0	1	72	pearson
A28 strain.xlsx	NP	model3	N12.1	N12	1	N	1	0.859404	72	pearson
A28 strain.xlsx	NP	model3	N12.1	N12	1	N	2	0.579013	72	pearson
A28 strain.xlsx	NP	model3	N12.1	N12	1	N	3	0.221977	72	pearson
A28 strain.xlsx	NP	model3	N12.1	N12	1	N	4	-0.154642	72	pearson
A28 strain.xlsx	NP	model3	N12.1	N12	1	N	5	-0.468894	72	pearson
A28 strain.xlsx	NP	model3	N12.1	N12	1	N	6	-0.66329	72	pearson
A28 strain.xlsx	NP	model3	N12.1	N12	1	N	7	-0.713405	72	pearson
A28 strain.xlsx	NP	model3	N12.1	N12	1	N	8	-0.630653	72	pearson
A28 strain.xlsx	NP	model3	N12.1	N12	1	N	9	-0.463451	72	pearson
A28 strain.xlsx	NP	model3	N12.1	N12	1	N	10	-0.243443	72	pearson
A28 strain.xlsx	NP	model3	N12.1	N12	1	N	11	-0.0350862	72	pearson
A28 strain.xlsx	NP	model3	N12.1	N12	1	N	12	0.144901	72	pearson
A28 strain.xlsx	NP	model3	N12.1	N12	1	N	13	0.26679	72	pearson
A28 strain.xlsx	NP	model3	N12.1	N12	1	N	14	0.314842	72	pearson
A28 strain.xlsx	NP	model3	N12.1	N12	1	N	15	0.288502	72	pearson
A28 strain.xlsx	NP	model3	N12.1	N12	1	N	16	0.231654	72	pearson
A28 strain.xlsx	NP	model3	N12.1	N12	1	N	17	0.147543	72	pearson
A28 strain.xlsx	NP	model3	N12.1	N12	1	N	18	0.0845256	72	pearson
A28 strain.xlsx	NP	model3	N12.1	N12	1	N	19	0.0335097	72	pearson
A28 strain.xlsx	NP	model3	N12.1	N12	1	N	20	-0.00316739	72	pearson
A28 strain.xlsx	NP	model3	N12.1	N12	1	N	21	-0.010066	72	pearson
A28 strain.xlsx	NP	model3	N12.1	N12	1	N	22	-0.00531285	72	pearson
A28 strain.xlsx	NP	model3	N12.1	N12	1	N	23	-0.00473037	72	pearson
A28 strain.xlsx	NP	model3	N12.1	N12	1	N	24	-0.00696727	72	pearson
A28 strain.xlsx	NP	model3	N12.1	N12	1	N	25	-0.0247688	72	pearson
A28 strain.xlsx	NP	model3	N12.2	N12	2	N	0	1	72	pearson
A28 strain.xlsx	NP	model3	N12.2	N12	2	N	1	0.856616	72	pearson
A28 strain.xlsx	NP	model3	N12.2	N12	2	N	2	0.55178	72	pearson
A28 strain.xlsx	NP	model3	N12.2	N12	2	N	3	0.148216	72	pearson
A28 strain.xlsx	NP	model3	N12.2	N12	2	N	4	-0.225458	72	pearson
A28 strain.xlsx	NP	model3	N12.2	N12	2	N	5	-0.505405	72	pearson
A28 strain.xlsx	NP	model3	N12.2	N12	2	N	6	-0.632765	72	pearson
A28 strain.xlsx	NP	model3	N12.2	N12	2	N	7	-0.610031	72	pearson
A28 strain.xlsx	NP	model3	N12.2	N12	2	N	8	-0.472135	72	pearson
A28 strain.xlsx	NP	model3	N12.2	N12	2	N	9	-0.295619	72	pearson
A28 strain.xlsx	NP	model3	N12.2	N12	2	N	10	-0.114378	72	pearson
A28 strain.xlsx	NP	model3	N12.2	N12	2	N	11	0.0366587	72	pearson
A28 strain.xlsx	NP	model3	N12.2	N12	2	N	12	0.124715	72	pearson
A28 strain.xlsx	NP	model3	N12.2	N12	2	N	13	0.162291	72	pearson
A28 strain.xlsx	NP	model3	N12.2	N12	2	N	14	0.137689	72	pearson
A28 strain.xlsx	NP	model3	N12.2	N12	2	N	15	0.0922828	72	pearson
A28 strain.xlsx	NP	model3	N12.2	N12	2	N	16	0.0366825	72	pearson
A28 strain.xlsx	NP	model3	N12.2	N12	2	N	17	-0.00435846	72	pearson
A28 strain.xlsx	NP	model3	N12.2	N12	2	N	18	-0.00873349	72	pearson
A28 strain.xlsx	NP	model3	N12.2	N12	2	N	19	0.0255182	72	pearson
A28 strain.xlsx	NP	model3	N12.2	N12	2	N	20	0.0803279	72	pearson
A28 strain.xlsx	NP	model3	N12.2	N12	2	N	21	0.141385	72	pearson
A28 strain.xlsx	NP	model3	N12.2	N12	2	N	22	0.174909	72	pearson
A28 strain.xlsx	NP	model3	N12.2	N12	2	N	23	0.172378	72	pearson
A28 strain.xlsx	NP	model3	N12.2	N12	2	N	24	0.124462	72	pearson
A28 strain.xlsx	NP	model3	N12.2	N12	2	N	25	0.0381479	72	pearson
A28 strain.xlsx	NP	model3	N13.1	N13	1	N	0	1	72	pearson
A28 strain.xlsx	NP	model3	N13.1	N13	1	N	1	0.653707	72	pearson
A28 strain.xlsx	NP	model3	N13.1	N13	1	N	2	0.421929	72	pearson
A28 strain.xlsx	NP	model3	N13.1	N13	1	N	3	0.116349	72	pearson
A28 strain.xlsx	NP	model3	N13.1	N13	1	N	4	-0.1275	72	pearson
A28 strain.xlsx	NP	model3	N13.1	N13	1	N	5	-0.324854	72	pearson
A28 strain.xlsx	NP	model3	N13.1	N13	1	N	6	-0.439637	72	pearson
A28 strain.xlsx	NP	model3	N13.1	N13	1	N	7	-0.48681	72	pearson
A28 strain.xlsx	NP	model3	N13.1	N13	1	N	8	-0.473411	72	pearson
A28 strain.xlsx	NP	model3	N13.1	N13	1	N	9	-0.388051	72	pearson
A28 strain.xlsx	NP	model3	N13.1	N13	1	N	10	-0.245615	72	pearson
A28 strain.xlsx	NP	model3	N13.1	N13	1	N	11	-0.0403606	72	pearson
A28 strain.xlsx	NP	model3	N13.1	N13	1	N	12	0.0330107	72	pearson
A28 strain.xlsx	NP	model3	N13.1	N13	1	N	13	0.183866	72	pearson
A28 strain.xlsx	NP	model3	N13.1	N13	1	N	14	0.196557	72	pearson
A28 strain.xlsx	NP	model3	N13.1	N13	1	N	15	0.24509	72	pearson
A28 strain.xlsx	NP	model3	N13.1	N13	1	N	16	0.189183	72	pearson
A28 strain.xlsx	NP	model3	N13.1	N13	1	N	17	0.0878745	72	pearson
A28 strain.xlsx	NP	model3	N13.1	N13	1	N	18	0.0221181	72	pearson
A28 strain.xlsx	NP	model3	N13.1	N13	1	N	19	-0.0364255	72	pearson
A28 strain.xlsx	NP	model3	N13.1	N13	1	N	20	-0.117696	72	pearson
A28 strain.xlsx	NP	model3	N13.1	N13	1	N	21	-0.0899711	72	pearson
A28 strain.xlsx	NP	model3	N13.1	N13	1	N	22	0.0120809	72	pearson
A28 strain.xlsx	NP	model3	N13.1	N13	1	N	23	-0.00508223	72	pearson
A28 strain.xlsx	NP	model3	N13.1	N13	1	N	24	0.0588057	72	pearson
A28 strain.xlsx	NP	model3	N13.1	N13	1	N	25	0.117572	72	pearson
A28 strain.xlsx	NP	model3	N13.2	N13	2	N	0	1	72	pearson
A28 strain.xlsx	NP	model3	N13.2	N13	2	N	1	0.765655	72	pearson
A28 strain.xlsx	NP	model3	N13.2	N13	2	N	2	0.480117	72	pearson
A28 strain.xlsx	NP	model3	N13.2	N13	2	N	3	0.220988	72	pearson
A28 strain.xlsx	NP	model3	N13.2	N13	2	N	4	-0.064898	72	pearson
A28 strain.xlsx	NP	model3	N13.2	N13	2	N	5	-0.381509	72	pearson
A28 strain.xlsx	NP	model3	N13.2	N13	2	N	6	-0.592289	72	pearson
A28 strain.xlsx	NP	model3	N13.2	N13	2	N	7	-0.671084	72	pearson
A28 strain.xlsx	NP	model3	N13.2	N13	2	N	8	-0.634876	72	pearson
A28 strain.xlsx	NP	model3	N13.2	N13	2	N	9	-0.534868	72	pearson
A28 strain.xlsx	NP	model3	N13.2	N13	2	N	10	-0.356132	72	pearson
A28 strain.xlsx	NP	model3	N13.2	N13	2	N	11	-0.132895	72	pearson
A28 strain.xlsx	NP	model3	N13.2	N13	2	N	12	0.122451	72	pearson
A28 strain.xlsx	NP	model3	N13.2	N13	2	N	13	0.301019	72	pearson
A28 strain.xlsx	NP	model3	N13.2	N13	2	N	14	0.380893	72	pearson
A28 strain.xlsx	NP	model3	N13.2	N13	2	N	15	0.421642	72	pearson
A28 strain.xlsx	NP	model3	N13.2	N13	2	N	16	0.385254	72	pearson
A28 strain.xlsx	NP	model3	N13.2	N13	2	N	17	0.308381	72	pearson
A28 strain.xlsx	NP	model3	N13.2	N13	2	N	18	0.198435	72	pearson
A28 strain.xlsx	NP	model3	N13.2	N13	2	N	19	0.0408023	72	pearson
A28 strain.xlsx	NP	model3	N13.2	N13	2	N	20	-0.115655	72	pearson
A28 strain.xlsx	NP	model3	N13.2	N13	2	N	21	-0.208464	72	pearson
A28 strain.xlsx	NP	model3	N13.2	N13	2	N	22	-0.198482	72	pearson
A28 strain.xlsx	NP	model3	N13.2	N13	2	N	23	-0.206901	72	pearson
A28 strain.xlsx	NP	model3	N13.2	N13	2	N	24	-0.20077	72	pearson
A28 strain.xlsx	NP	model3	N13.2	N13	2	N	25	-0.135069	72	pearson
A28 strain.xlsx	NP	model3	N14.1	N14	1	N	0	1	72	pearson
A28 strain.xlsx	NP	model3	N14.1	N14	1	N	1	0.789724	72	pearson
A28 strain.xlsx	NP	model3	N14.1	N14	1	N	2	0.437641	72	pearson
A28 strain.xlsx	NP	model3	N14.1	N14	1	N	3	0.00583323	72	pearson
A28 strain.xlsx	NP	model3	N14.1	N14	1	N	4	-0.327778	72	pearson
A28 strain.xlsx	NP	model3	N14.1	N14	1	N	5	-0.477032	72	pearson
A28 strain.xlsx	NP	model3	N14.1	N14	1	N	6	-0.517523	72	pearson
A28 strain.xlsx	NP	model3	N14.1	N14	1	N	7	-0.435425	72	pearson
A28 strain.xlsx	NP	model3	N14.1	N14	1	N	8	-0.317905	72	pearson
A28 strain.xlsx	NP	model3	N14.1	N14	1	N	9	-0.181882	72	pearson
A28 strain.xlsx	NP	model3	N14.1	N14	1	N	10	-0.0607585	72	pearson
A28 strain.xlsx	NP	model3	N14.1	N14	1	N	11	0.0166793	72	pearson
A28 strain.xlsx	NP	model3	N14.1	N14	1	N	12	0.0563996	72	pearson
A28 strain.xlsx	NP	model3	N14.1	N14	1	N	13	0.0833342	72	pearson
A28 strain.xlsx	NP	model3	N14.1	N14	1	N	14	0.0524151	72	pearson
A28 strain.xlsx	NP	model3	N14.1	N14	1	N	15	0.0581083	72	pearson
A28 strain.xlsx	NP	model3	N14.1	N14	1	N	16	0.0385711	72	pearson
A28 strain.xlsx	NP	model3	N14.1	N14	1	N	17	0.0422823	72	pearson
A28 strain.xlsx	NP	model3	N14.1	N14	1	N	18	0.0667394	72	pearson
A28 strain.xlsx	NP	model3	N14.1	N14	1	N	19	0.0678955	72	pearson
A28 strain.xlsx	NP	model3	N14.1	N14	1	N	20	0.111438	72	pearson
A28 strain.xlsx	NP	model3	N14.1	N14	1	N	21	0.114984	72	pearson
A28 strain.xlsx	NP	model3	N14.1	N14	1	N	22	0.119699	72	pearson
A28 strain.xlsx	NP	model3	N14.1	N14	1	N	23	0.0954882	72	pearson
A28 strain.xlsx	NP	model3	N14.1	N14	1	N	24	0.0757658	72	pearson
A28 strain.xlsx	NP	model3	N14.1	N14	1	N	25	0.0596506	72	pearson
A28 strain.xlsx	NP	model3	N14.2	N14	2	N	0	1	72	pearson
A28 strain.xlsx	NP	model3	N14.2	N14	2	N	1	0.82168	72	pearson
A28 strain.xlsx	NP	model3	N14.2	N14	2	N	2	0.450479	72	pearson
A28 strain.xlsx	NP	model3	N14.2	N14	2	N	3	0.00439879	72	pearson
A28 strain.xlsx	NP	model3	N14.2	N14	2	N	4	-0.347981	72	pearson
A28 strain.xlsx	NP	model3	N14.2	N14	2	N	5	-0.529361	72	pearson
A28 strain.xlsx	NP	model3	N14.2	N14	2	N	6	-0.568425	72	pearson
A28 strain.xlsx	NP	model3	N14.2	N14	2	N	7	-0.487965	72	pearson
A28 strain.xlsx	NP	model3	N14.2	N14	2	N	8	-0.360391	72	pearson
A28 strain.xlsx	NP	model3	N14.2	N14	2	N	9	-0.214095	72	pearson
A28 strain.xlsx	NP	model3	N14.2	N14	2	N	10	-0.0730936	72	pearson
A28 strain.xlsx	NP	model3	N14.2	N14	2	N	11	0.0426678	72	pearson
A28 strain.xlsx	NP	model3	N14.2	N14	2	N	12	0.125328	72	pearson
A28 strain.xlsx	NP	model3	N14.2	N14	2	N	13	0.168844	72	pearson
A28 strain.xlsx	NP	model3	N14.2	N14	2	N	14	0.186432	72	pearson
A28 strain.xlsx	NP	model3	N14.2	N14	2	N	15	0.189015	72	pearson
A28 strain.xlsx	NP	model3	N14.2	N14	2	N	16	0.164251	72	pearson
A28 strain.xlsx	NP	model3	N14.2	N14	2	N	17	0.134917	72	pearson
A28 strain.xlsx	NP	model3	N14.2	N14	2	N	18	0.0834076	72	pearson
A28 strain.xlsx	NP	model3	N14.2	N14	2	N	19	0.0328408	72	pearson
A28 strain.xlsx	NP	model3	N14.2	N14	2	N	20	-0.0161073	72	pearson
A28 strain.xlsx	NP	model3	N14.2	N14	2	N	21	-0.0621167	72	pearson
A28 strain.xlsx	NP	model3	N14.2	N14	2	N	22	-0.0899194	72	pearson
A28 strain.xlsx	NP	model3	N14.2	N14	2	N	23	-0.101986	72	pearson
A28 strain.xlsx	NP	model3	N14.2	N14	2	N	24	-0.0927776	72	pearson
A28 strain.xlsx	NP	model3	N14.2	N14	2	N	25	-0.0586116	72	pearson
A28 strain.xlsx	NP	model3	N15.1	N15	1	N	0	1	72	pearson
A28 strain.xlsx	NP	model3	N15.1	N15	1	N	1	0.846598	72	pearson
A28 strain.xlsx	NP	model3	N15.1	N15	1	N	2	0.48779	72	pearson
A28 strain.xlsx	NP	model3	N15.1	N15	1	N	3	0.0449964	72	pearson
A28 strain.xlsx	NP	model3	N15.1	N15	1	N	4	-0.356992	72	pearson
A28 strain.xlsx	NP	model3	N15.1	N15	1	N	5	-0.612849	72	pearson
A28 strain.xlsx	NP	model3	N15.1	N15	1	N	6	-0.683057	72	pearson
A28 strain.xlsx	NP	model3	N15.1	N15	1	N	7	-0.581966	72	pearson
A28 strain.xlsx	NP	model3	N15.1	N15	1	N	8	-0.372603	72	pearson
A28 strain.xlsx	NP	model3	N15.1	N15	1	N	9	-0.138078	72	pearson
A28 strain.xlsx	NP	model3	N15.1	N15	1	N	10	0.0569184	72	pearson
A28 strain.xlsx	NP	model3	N15.1	N15	1	N	11	0.192014	72	pearson
A28 strain.xlsx	NP	model3	N15.1	N15	1	N	12	0.247855	72	pearson
A28 strain.xlsx	NP	model3	N15.1	N15	1	N	13	0.231114	72	pearson
A28 strain.xlsx	NP	model3	N15.1	N15	1	N	14	0.163313	72	pearson
A28 strain.xlsx	NP	model3	N15.1	N15	1	N	15	0.0715095	72	pearson
A28 strain.xlsx	NP	model3	N15.1	N15	1	N	16	-0.0210507	72	pearson
A28 strain.xlsx	NP	model3	N15.1	N15	1	N	17	-0.0778802	72	pearson
A28 strain.xlsx	NP	model3	N15.1	N15	1	N	18	-0.0915509	72	pearson
A28 strain.xlsx	NP	model3	N15.1	N15	1	N	19	-0.0698804	72	pearson
A28 strain.xlsx	NP	model3	N15.1	N15	1	N	20	-0.0167506	72	pearson
A28 strain.xlsx	NP	model3	N15.1	N15	1	N	21	0.0525004	72	pearson
A28 strain.xlsx	NP	model3	N15.1	N15	1	N	22	0.102733	72	pearson
A28 strain.xlsx	NP	model3	N15.1	N15	1	N	23	0.132349	72	pearson
A28 strain.xlsx	NP	model3	N15.1	N15	1	N	24	0.140011	72	pearson
A28 strain.xlsx	NP	model3	N15.1	N15	1	N	25	0.12073	72	pearson
A28 strain.xlsx	NP	model3	N15.2	N15	2	N	0	1	72	pearson
A28 strain.xlsx	NP	model3	N15.2	N15	2	N	1	0.855271	72	pearson
A28 strain.xlsx	NP	model3	N15.2	N15	2	N	2	0.513558	72	pearson
A28 strain.xlsx	NP	model3	N15.2	N15	2	N	3	0.0889652	72	pearson
A28 strain.xlsx	NP	model3	N15.2	N15	2	N	4	-0.308897	72	pearson
A28 strain.xlsx	NP	model3	N15.2	N15	2	N	5	-0.585836	72	pearson
A28 strain.xlsx	NP	model3	N15.2	N15	2	N	6	-0.686222	72	pearson
A28 strain.xlsx	NP	model3	N15.2	N15	2	N	7	-0.628459	72	pearson
A28 strain.xlsx	NP	model3	N15.2	N15	2	N	8	-0.476888	72	pearson
A28 strain.xlsx	NP	model3	N15.2	N15	2	N	9	-0.277702	72	pearson
A28 strain.xlsx	NP	model3	N15.2	N15	2	N	10	-0.0762988	72	pearson
A28 strain.xlsx	NP	model3	N15.2	N15	2	N	11	0.0983451	72	pearson
A28 strain.xlsx	NP	model3	N15.2	N15	2	N	12	0.2178	72	pearson
A28 strain.xlsx	NP	model3	N15.2	N15	2	N	13	0.286085	72	pearson
A28 strain.xlsx	NP	model3	N15.2	N15	2	N	14	0.303826	72	pearson
A28 strain.xlsx	NP	model3	N15.2	N15	2	N	15	0.278014	72	pearson
A28 strain.xlsx	NP	model3	N15.2	N15	2	N	16	0.220442	72	pearson
A28 strain.xlsx	NP	model3	N15.2	N15	2	N	17	0.147069	72	pearson
A28 strain.xlsx	NP	model3	N15.2	N15	2	N	18	0.0556568	72	pearson
A28 strain.xlsx	NP	model3	N15.2	N15	2	N	19	-0.0353066	72	pearson
A28 strain.xlsx	NP	model3	N15.2	N15	2	N	20	-0.108036	72	pearson
A28 strain.xlsx	NP	model3	N15.2	N15	2	N	21	-0.157037	72	pearson
A28 strain.xlsx	NP	model3	N15.2	N15	2	N	22	-0.176214	72	pearson
A28 strain.xlsx	NP	model3	N15.2	N15	2	N	23	-0.162893	72	pearson
A28 strain.xlsx	NP	model3	N15.2	N15	2	N	24	-0.116287	72	pearson
A28 strain.xlsx	NP	model3	N15.2	N15	2	N	25	-0.0554287	72	pearson
A28 strain.xlsx	NP	model3	N16.1	N16	1	N	0	1	72	pearson
A28 strain.xlsx	NP	model3	N16.1	N16	1	N	1	0.846223	72	pearson
A28 strain.xlsx	NP	model3	N16.1	N16	1	N	2	0.574539	72	pearson
A28 strain.xlsx	NP	model3	N16.1	N16	1	N	3	0.221811	72	pearson
A28 strain.xlsx	NP	model3	N16.1	N16	1	N	4	-0.105538	72	pearson
A28 strain.xlsx	NP	model3	N16.1	N16	1	N	5	-0.38375	72	pearson
A28 strain.xlsx	NP	model3	N16.1	N16	1	N	6	-0.555024	72	pearson
A28 strain.xlsx	NP	model3	N16.1	N16	1	N	7	-0.579572	72	pearson
A28 strain.xlsx	NP	model3	N16.1	N16	1	N	8	-0.526431	72	pearson
A28 strain.xlsx	NP	model3	N16.1	N16	1	N	9	-0.427661	72	pearson
A28 strain.xlsx	NP	model3	N16.1	N16	1	N	10	-0.322127	72	pearson
A28 strain.xlsx	NP	model3	N16.1	N16	1	N	11	-0.206297	72	pearson
A28 strain.xlsx	NP	model3	N16.1	N16	1	N	12	-0.0963458	72	pearson
A28 strain.xlsx	NP	model3	N16.1	N16	1	N	13	-0.0211607	72	pearson
A28 strain.xlsx	NP	model3	N16.1	N16	1	N	14	0.0608175	72	pearson
A28 strain.xlsx	NP	model3	N16.1	N16	1	N	15	0.1235	72	pearson
A28 strain.xlsx	NP	model3	N16.1	N16	1	N	16	0.197752	72	pearson
A28 strain.xlsx	NP	model3	N16.1	N16	1	N	17	0.238718	72	pearson
A28 strain.xlsx	NP	model3	N16.1	N16	1	N	18	0.257945	72	pearson
A28 strain.xlsx	NP	model3	N16.1	N16	1	N	19	0.268213	72	pearson
A28 strain.xlsx	NP	model3	N16.1	N16	1	N	20	0.249782	72	pearson
A28 strain.xlsx	NP	model3	N16.1	N16	1	N	21	0.227629	72	pearson
A28 strain.xlsx	NP	model3	N16.1	N16	1	N	22	0.172174	72	pearson
A28 strain.xlsx	NP	model3	N16.1	N16	1	N	23	0.109217	72	pearson
A28 strain.xlsx	NP	model3	N16.1	N16	1	N	24	0.0229539	72	pearson
A28 strain.xlsx	NP	model3	N16.1	N16	1	N	25	-0.0686021	72	pearson
A28 strain.xlsx	NP	model3	N16.2	N16	2	N	0	1	72	pearson
A28 strain.xlsx	NP	model3	N16.2	N16	2	N	1	0.872139	72	pearson
A28 strain.xlsx	NP	model3	N16.2	N16	2	N	2	0.592343	72	pearson
A28 strain.xlsx	NP	model3	N16.2	N16	2	N	3	0.219519	72	pearson
A28 strain.xlsx	NP	model3	N16.2	N16	2	N	4	-0.143397	72	pearson
A28 strain.xlsx	NP	model3	N16.2	N16	2	N	5	-0.429693	72	pearson
A28 strain.xlsx	NP	model3	N16.2	N16	2	N	6	-0.608875	72	pearson
A28 strain.xlsx	NP	model3	N16.2	N16	2	N	7	-0.673111	72	pearson
A28 strain.xlsx	NP	model3	N16.2	N16	2	N	8	-0.626838	72	pearson
A28 strain.xlsx	NP	model3	N16.2	N16	2	N	9	-0.493037	72	pearson
A28 strain.xlsx	NP	model3	N16.2	N16	2	N	10	-0.298688	72	pearson
A28 strain.xlsx	NP	model3	N16.2	N16	2	N	11	-0.105791	72	pearson
A28 strain.xlsx	NP	model3	N16.2	N16	2	N	12	0.0661962	72	pearson
A28 strain.xlsx	NP	model3	N16.2	N16	2	N	13	0.189384	72	pearson
A28 strain.xlsx	NP	model3	N16.2	N16	2	N	14	0.251043	72	pearson
A28 strain.xlsx	NP	model3	N16.2	N16	2	N	15	0.266915	72	pearson
A28 strain.xlsx	NP	model3	N16.2	N16	2	N	16	0.24684	72	pearson
A28 strain.xlsx	NP	model3	N16.2	N16	2	N	17	0.211036	72	pearson
A28 strain.xlsx	NP	model3	N16.2	N16	2	N	18	0.168784	72	pearson
A28 strain.xlsx	NP	model3	N16.2	N16	2	N	19	0.126411	72	pearson
A28 strain.xlsx	NP	model3	N16.2	N16	2	N	20	0.078358	72	pearson
A28 strain.xlsx	NP	model3	N16.2	N16	2	N	21	0.0280642	72	pearson
A28 strain.xlsx	NP	model3	N16.2	N16	2	N	22	-0.0204419	72	pearson
A28 strain.xlsx	NP	model3	N16.2	N16	2	N	23	-0.0528014	72	pearson
A28 strain.xlsx	NP	model3	N16.2	N16	2	N	24	-0.0772269	72	pearson
A28 strain.xlsx	NP	model3	N16.2	N16	2	N	25	-0.0797961	72	pearson
A28 strain.xlsx	NP	model3	N17.1	N17	1	N	0	1	72	pearson
A28 strain.xlsx	NP	model3	N17.1	N17	1	N	1	0.879943	72	pearson
A28 strain.xlsx	NP	model3	N17.1	N17	1	N	2	0.591999	72	pearson
A28 strain.xlsx	NP	model3	N17.1	N17	1	N	3	0.211512	72	pearson
A28 strain.xlsx	NP	model3	N17.1	N17	1	N	4	-0.169042	72	pearson
A28 strain.xlsx	NP	model3	N17.1	N17	1	N	5	-0.467512	72	pearson
A28 strain.xlsx	NP	model3	N17.1	N17	1	N	6	-0.636424	72	pearson
A28 strain.xlsx	NP	model3	N17.1	N17	1	N	7	-0.67158	72	pearson
A28 strain.xlsx	NP	model3	N17.1	N17	1	N	8	-0.594451	72	pearson
A28 strain.xlsx	NP	model3	N17.1	N17	1	N	9	-0.444075	72	pearson
A28 strain.xlsx	NP	model3	N17.1	N17	1	N	10	-0.262285	72	pearson
A28 strain.xlsx	NP	model3	N17.1	N17	1	N	11	-0.0740826	72	pearson
A28 strain.xlsx	NP	model3	N17.1	N17	1	N	12	0.0827252	72	pearson
A28 strain.xlsx	NP	model3	N17.1	N17	1	N	13	0.193507	72	pearson
A28 strain.xlsx	NP	model3	N17.1	N17	1	N	14	0.25934	72	pearson
A28 strain.xlsx	NP	model3	N17.1	N17	1	N	15	0.269494	72	pearson
A28 strain.xlsx	NP	model3	N17.1	N17	1	N	16	0.231635	72	pearson
A28 strain.xlsx	NP	model3	N17.1	N17	1	N	17	0.178646	72	pearson
A28 strain.xlsx	NP	model3	N17.1	N17	1	N	18	0.119151	72	pearson
A28 strain.xlsx	NP	model3	N17.1	N17	1	N	19	0.0684212	72	pearson
A28 strain.xlsx	NP	model3	N17.1	N17	1	N	20	0.0277357	72	pearson
A28 strain.xlsx	NP	model3	N17.1	N17	1	N	21	0.00155167	72	pearson
A28 strain.xlsx	NP	model3	N17.1	N17	1	N	22	-0.0104946	72	pearson
A28 strain.xlsx	NP	model3	N17.1	N17	1	N	23	-0.0141655	72	pearson
A28 strain.xlsx	NP	model3	N17.1	N17	1	N	24	-0.0193819	72	pearson
A28 strain.xlsx	NP	model3	N17.1	N17	1	N	25	-0.0242102	72	pearson
A28 strain.xlsx	NP	model3	N17.2	N17	2	N	0	1	72	pearson
A28 strain.xlsx	NP	model3	N17.2	N17	2	N	1	0.778334	72	pearson
A28 strain.xlsx	NP	model3	N17.2	N17	2	N	2	0.507205	72	pearson
A28 strain.xlsx	NP	model3	N17.2	N17	2	N	3	0.157935	72	pearson
A28 strain.xlsx	NP	model3	N17.2	N17	2	N	4	-0.214137	72	pearson
A28 strain.xlsx	NP	model3	N17.2	N17	2	N	5	-0.447052	72	pearson
A28 strain.xlsx	NP	model3	N17.2	N17	2	N	6	-0.578632	72	pearson
A28 strain.xlsx	NP	model3	N17.2	N17	2	N	7	-0.547759	72	pearson
A28 strain.xlsx	NP	model3	N17.2	N17	2	N	8	-0.413725	72	pearson
A28 strain.xlsx	NP	model3	N17.2	N17	2	N	9	-0.261619	72	pearson
A28 strain.xlsx	NP	model3	N17.2	N17	2	N	10	-0.105274	72	pearson
A28 strain.xlsx	NP	model3	N17.2	N17	2	N	11	-0.00604701	72	pearson
A28 strain.xlsx	NP	model3	N17.2	N17	2	N	12	0.082264	72	pearson
A28 strain.xlsx	NP	model3	N17.2	N17	2	N	13	0.107004	72	pearson
A28 strain.xlsx	NP	model3	N17.2	N17	2	N	14	0.0857413	72	pearson
A28 strain.xlsx	NP	model3	N17.2	N17	2	N	15	0.0754453	72	pearson
A28 strain.xlsx	NP	model3	N17.2	N17	2	N	16	0.00988793	72	pearson
A28 strain.xlsx	NP	model3	N17.2	N17	2	N	17	-0.0288115	72	pearson
A28 strain.xlsx	NP	model3	N17.2	N17	2	N	18	-0.038936	72	pearson
A28 strain.xlsx	NP	model3	N17.2	N17	2	N	19	0.00847816	72	pearson
A28 strain.xlsx	NP	model3	N17.2	N17	2	N	20	0.0684372	72	pearson
A28 strain.xlsx	NP	model3	N17.2	N17	2	N	21	0.11584	72	pearson
A28 strain.xlsx	NP	model3	N17.2	N17	2	N	22	0.20015	72	pearson
A28 strain.xlsx	NP	model3	N17.2	N17	2	N	23	0.220089	72	pearson
A28 strain.xlsx	NP	model3	N17.2	N17	2	N	24	0.227042	72	pearson
A28 strain.xlsx	NP	model3	N17.2	N17	2	N	25	0.120445	72	pearson
A28 strain.xlsx	NP	model3	N18.1	N18	1	N	0	1	72	pearson
A28 strain.xlsx	NP	model3	N18.1	N18	1	N	1	0.439785	72	pearson
A28 strain.xlsx	NP	model3	N18.1	N18	1	N	2	0.261339	72	pearson
A28 strain.xlsx	NP	model3	N18.1	N18	1	N	3	-0.0829965	72	pearson
A28 strain.xlsx	NP	model3	N18.1	N18	1	N	4	-0.090327	72	pearson
A28 strain.xlsx	NP	model3	N18.1	N18	1	N	5	-0.247752	72	pearson
A28 strain.xlsx	NP	model3	N18.1	N18	1	N	6	-0.281121	72	pearson
A28 strain.xlsx	NP	model3	N18.1	N18	1	N	7	-0.292979	72	pearson
A28 strain.xlsx	NP	model3	N18.1	N18	1	N	8	-0.277936	72	pearson
A28 strain.xlsx	NP	model3	N18.1	N18	1	N	9	-0.197061	72	pearson
A28 strain.xlsx	NP	model3	N18.1	N18	1	N	10	-0.121639	72	pearson
A28 strain.xlsx	NP	model3	N18.1	N18	1	N	11	-0.103035	72	pearson
A28 strain.xlsx	NP	model3	N18.1	N18	1	N	12	-0.0175268	72	pearson
A28 strain.xlsx	NP	model3	N18.1	N18	1	N	13	0.020972	72	pearson
A28 strain.xlsx	NP	model3	N18.1	N18	1	N	14	0.1229	72	pearson
A28 strain.xlsx	NP	model3	N18.1	N18	1	N	15	0.171948	72	pearson
A28 strain.xlsx	NP	model3	N18.1	N18	1	N	16	0.0758341	72	pearson
A28 strain.xlsx	NP	model3	N18.1	N18	1	N	17	0.0143707	72	pearson
A28 strain.xlsx	NP	model3	N18.1	N18	1	N	18	-0.0169901	72	pearson
A28 strain.xlsx	NP	model3	N18.1	N18	1	N	19	0.1006	72	pearson
A28 strain.xlsx	NP	model3	N18.1	N18	1	N	20	-0.0114504	72	pearson
A28 strain.xlsx	NP	model3	N18.1	N18	1	N	21	0.0525449	72	pearson
A28 strain.xlsx	NP	model3	N18.1	N18	1	N	22	0.0119907	72	pearson
A28 strain.xlsx	NP	model3	N18.1	N18	1	N	23	0.0542726	72	pearson
A28 strain.xlsx	NP	model3	N18.1	N18	1	N	24	0.0893045	72	pearson
A28 strain.xlsx	NP	model3	N18.1	N18	1	N	25	0.130938	72	pearson
A28 strain.xlsx	NP	model3	N18.2	N18	2	N	0	1	72	pearson
A28 strain.xlsx	NP	model3	N18.2	N18	2	N	1	0.84377	72	pearson
A28 strain.xlsx	NP	model3	N18.2	N18	2	N	2	0.530715	72	pearson
A28 strain.xlsx	NP	model3	N18.2	N18	2	N	3	0.131122	72	pearson
A28 strain.xlsx	NP	model3	N18.2	N18	2	N	4	-0.243976	72	pearson
A28 strain.xlsx	NP	model3	N18.2	N18	2	N	5	-0.527984	72	pearson
A28 strain.xlsx	NP	model3	N18.2	N18	2	N	6	-0.65403	72	pearson
A28 strain.xlsx	NP	model3	N18.2	N18	2	N	7	-0.634441	72	pearson
A28 strain.xlsx	NP	model3	N18.2	N18	2	N	8	-0.518058	72	pearson
A28 strain.xlsx	NP	model3	N18.2	N18	2	N	9	-0.351294	72	pearson
A28 strain.xlsx	NP	model3	N18.2	N18	2	N	10	-0.151543	72	pearson
A28 strain.xlsx	NP	model3	N18.2	N18	2	N	11	0.0451907	72	pearson
A28 strain.xlsx	NP	model3	N18.2	N18	2	N	12	0.193145	72	pearson
A28 strain.xlsx	NP	model3	N18.2	N18	2	N	13	0.288179	72	pearson
A28 strain.xlsx	NP	model3	N18.2	N18	2	N	14	0.320491	72	pearson
A28 strain.xlsx	NP	model3	N18.2	N18	2	N	15	0.296332	72	pearson
A28 strain.xlsx	NP	model3	N18.2	N18	2	N	16	0.226674	72	pearson
A28 strain.xlsx	NP	model3	N18.2	N18	2	N	17	0.134418	72	pearson
A28 strain.xlsx	NP	model3	N18.2	N18	2	N	18	0.0339761	72	pearson
A28 strain.xlsx	NP	model3	N18.2	N18	2	N	19	-0.0607349	72	pearson
A28 strain.xlsx	NP	model3	N18.2	N18	2	N	20	-0.128245	72	pearson
A28 strain.xlsx	NP	model3	N18.2	N18	2	N	21	-0.155453	72	pearson
A28 strain.xlsx	NP	model3	N18.2	N18	2	N	22	-0.169244	72	pearson
A28 strain.xlsx	NP	model3	N18.2	N18	2	N	23	-0.143818	72	pearson
A28 strain.xlsx	NP	model3	N18.2	N18	2	N	24	-0.0899565	72	pearson
A28 strain.xlsx	NP	model3	N18.2	N18	2	N	25	-0.0213235	72	pearson
A28 strain.xlsx	NP	model3	N19.1	N19	1	N	0	1	72	pearson
A28 strain.xlsx	NP	model3	N19.1	N19	1	N	1	0.875386	72	pearson
A28 strain.xlsx	NP	model3	N19.1	N19	1	N	2	0.575449	72	pearson
A28 strain.xlsx	NP	model3	N19.1	N19	1	N	3	0.177492	72	pearson
A28 strain.xlsx	NP	model3	N19.1	N19	1	N	4	-0.208933	72	pearson
A28 strain.xlsx	NP	model3	N19.1	N19	1	N	5	-0.50665	72	pearson
A28 strain.xlsx	NP	model3	N19.1	N19	1	N	6	-0.665804	72	pearson
A28 strain.xlsx	NP	model3	N19.1	N19	1	N	7	-0.669499	72	pearson
A28 strain.xlsx	NP	model3	N19.1	N19	1	N	8	-0.556821	72	pearson
A28 strain.xlsx	NP	model3	N19.1	N19	1	N	9	-0.378619	72	pearson
A28 strain.xlsx	NP	model3	N19.1	N19	1	N	10	-0.18185	72	pearson
A28 strain.xlsx	NP	model3	N19.1	N19	1	N	11	-0.00231907	72	pearson
A28 strain.xlsx	NP	model3	N19.1	N19	1	N	12	0.146149	72	pearson
A28 strain.xlsx	NP	model3	N19.1	N19	1	N	13	0.231242	72	pearson
A28 strain.xlsx	NP	model3	N19.1	N19	1	N	14	0.259778	72	pearson
A28 strain.xlsx	NP	model3	N19.1	N19	1	N	15	0.235897	72	pearson
A28 strain.xlsx	NP	model3	N19.1	N19	1	N	16	0.183396	72	pearson
A28 strain.xlsx	NP	model3	N19.1	N19	1	N	17	0.114871	72	pearson
A28 strain.xlsx	NP	model3	N19.1	N19	1	N	18	0.0493279	72	pearson
A28 strain.xlsx	NP	model3	N19.1	N19	1	N	19	0.00412725	72	pearson
A28 strain.xlsx	NP	model3	N19.1	N19	1	N	20	-0.0174582	72	pearson
A28 strain.xlsx	NP	model3	N19.1	N19	1	N	21	-0.0194892	72	pearson
A28 strain.xlsx	NP	model3	N19.1	N19	1	N	22	-0.0136084	72	pearson
A28 strain.xlsx	NP	model3	N19.1	N19	1	N	23	-0.00037857	72	pearson
A28 strain.xlsx	NP	model3	N19.1	N19	1	N	24	0.014522	72	pearson
A28 strain.xlsx	NP	model3	N19.1	N19	1	N	25	0.0265007	72	pearson
A28 strain.xlsx	NP	model3	N19.2	N19	2	N	0	1	72	pearson
A28 strain.xlsx	NP	model3	N19.2	N19	2	N	1	0.857747	72	pearson
A28 strain.xlsx	NP	model3	N19.2	N19	2	N	2	0.53652	72	pearson
A28 strain.xlsx	NP	model3	N19.2	N19	2	N	3	0.131431	72	pearson
A28 strain.xlsx	NP	model3	N19.2	N19	2	N	4	-0.239619	72	pearson
A28 strain.xlsx	NP	model3	N19.2	N19	2	N	5	-0.504579	72	pearson
A28 strain.xlsx	NP	model3	N19.2	N19	2	N	6	-0.621142	72	pearson
A28 strain.xlsx	NP	model3	N19.2	N19	2	N	7	-0.592105	72	pearson
A28 strain.xlsx	NP	model3	N19.2	N19	2	N	8	-0.456792	72	pearson
A28 strain.xlsx	NP	model3	N19.2	N19	2	N	9	-0.266163	72	pearson
A28 strain.xlsx	NP	model3	N19.2	N19	2	N	10	-0.0816359	72	pearson
A28 strain.xlsx	NP	model3	N19.2	N19	2	N	11	0.0697845	72	pearson
A28 strain.xlsx	NP	model3	N19.2	N19	2	N	12	0.15121	72	pearson
A28 strain.xlsx	NP	model3	N19.2	N19	2	N	13	0.17038	72	pearson
A28 strain.xlsx	NP	model3	N19.2	N19	2	N	14	0.133141	72	pearson
A28 strain.xlsx	NP	model3	N19.2	N19	2	N	15	0.0689841	72	pearson
A28 strain.xlsx	NP	model3	N19.2	N19	2	N	16	0.00223461	72	pearson
A28 strain.xlsx	NP	model3	N19.2	N19	2	N	17	-0.0497016	72	pearson
A28 strain.xlsx	NP	model3	N19.2	N19	2	N	18	-0.0699456	72	pearson
A28 strain.xlsx	NP	model3	N19.2	N19	2	N	19	-0.0583701	72	pearson
A28 strain.xlsx	NP	model3	N19.2	N19	2	N	20	-0.00564078	72	pearson
A28 strain.xlsx	NP	model3	N19.2	N19	2	N	21	0.0738361	72	pearson
A28 strain.xlsx	NP	model3	N19.2	N19	2	N	22	0.156855	72	pearson
A28 strain.xlsx	NP	model3	N19.2	N19	2	N	23	0.217514	72	pearson
A28 strain.xlsx	NP	model3	N19.2	N19	2	N	24	0.231492	72	pearson
A28 strain.xlsx	NP	model3	N19.2	N19	2	N	25	0.184432	72	pearson
A28 strain.xlsx	NP	model3	N2.1	N2	1	N	0	1	72	pearson
A28 strain.xlsx	NP	model3	N2.1	N2	1	N	1	0.88028	72	pearson
A28 strain.xlsx	NP	model3	N2.1	N2	1	N	2	0.583682	72	pearson
A28 strain.xlsx	NP	model3	N2.1	N2	1	N	3	0.194679	72	pearson
A28 strain.xlsx	NP	model3	N2.1	N2	1	N	4	-0.177782	72	pearson
A28 strain.xlsx	NP	model3	N2.1	N2	1	N	5	-0.449388	72	pearson
A28 strain.xlsx	NP	model3	N2.1	N2	1	N	6	-0.58689	72	pearson
A28 strain.xlsx	NP	model3	N2.1	N2	1	N	7	-0.58579	72	pearson
A28 strain.xlsx	NP	model3	N2.1	N2	1	N	8	-0.487278	72	pearson
A28 strain.xlsx	NP	model3	N2.1	N2	1	N	9	-0.331527	72	pearson
A28 strain.xlsx	NP	model3	N2.1	N2	1	N	10	-0.171327	72	pearson
A28 strain.xlsx	NP	model3	N2.1	N2	1	N	11	-0.041377	72	pearson
A28 strain.xlsx	NP	model3	N2.1	N2	1	N	12	0.0431781	72	pearson
A28 strain.xlsx	NP	model3	N2.1	N2	1	N	13	0.0788037	72	pearson
A28 strain.xlsx	NP	model3	N2.1	N2	1	N	14	0.0792908	72	pearson
A28 strain.xlsx	NP	model3	N2.1	N2	1	N	15	0.0556117	72	pearson
A28 strain.xlsx	NP	model3	N2.1	N2	1	N	16	0.0280762	72	pearson
A28 strain.xlsx	NP	model3	N2.1	N2	1	N	17	0.00209555	72	pearson
A28 strain.xlsx	NP	model3	N2.1	N2	1	N	18	-0.0057736	72	pearson
A28 strain.xlsx	NP	model3	N2.1	N2	1	N	19	0.00360011	72	pearson
A28 strain.xlsx	NP	model3	N2.1	N2	1	N	20	0.0321683	72	pearson
A28 strain.xlsx	NP	model3	N2.1	N2	1	N	21	0.0747538	72	pearson
A28 strain.xlsx	NP	model3	N2.1	N2	1	N	22	0.121799	72	pearson
A28 strain.xlsx	NP	model3	N2.1	N2	1	N	23	0.169599	72	pearson
A28 strain.xlsx	NP	model3	N2.1	N2	1	N	24	0.201459	72	pearson
A28 strain.xlsx	NP	model3	N2.1	N2	1	N	25	0.210813	72	pearson
A28 strain.xlsx	NP	model3	N2.2	N2	2	N	0	1	72	pearson
A28 strain.xlsx	NP	model3	N2.2	N2	2	N	1	0.852934	72	pearson
A28 strain.xlsx	NP	model3	N2.2	N2	2	N	2	0.551986	72	pearson
A28 strain.xlsx	NP	model3	N2.2	N2	2	N	3	0.17455	72	pearson
A28 strain.xlsx	NP	model3	N2.2	N2	2	N	4	-0.178931	72	pearson
A28 strain.xlsx	NP	model3	N2.2	N2	2	N	5	-0.436366	72	pearson
A28 strain.xlsx	NP	model3	N2.2	N2	2	N	6	-0.584122	72	pearson
A28 strain.xlsx	NP	model3	N2.2	N2	2	N	7	-0.61269	72	pearson
A28 strain.xlsx	NP	model3	N2.2	N2	2	N	8	-0.534632	72	pearson
A28 strain.xlsx	NP	model3	N2.2	N2	2	N	9	-0.386626	72	pearson
A28 strain.xlsx	NP	model3	N2.2	N2	2	N	10	-0.213731	72	pearson
A28 strain.xlsx	NP	model3	N2.2	N2	2	N	11	-0.0514677	72	pearson
A28 strain.xlsx	NP	model3	N2.2	N2	2	N	12	0.0798143	72	pearson
A28 strain.xlsx	NP	model3	N2.2	N2	2	N	13	0.193231	72	pearson
A28 strain.xlsx	NP	model3	N2.2	N2	2	N	14	0.251574	72	pearson
A28 strain.xlsx	NP	model3	N2.2	N2	2	N	15	0.260131	72	pearson
A28 strain.xlsx	NP	model3	N2.2	N2	2	N	16	0.221683	72	pearson
A28 strain.xlsx	NP	model3	N2.2	N2	2	N	17	0.125679	72	pearson
A28 strain.xlsx	NP	model3	N2.2	N2	2	N	18	0.00813983	72	pearson
A28 strain.xlsx	NP	model3	N2.2	N2	2	N	19	-0.0913838	72	pearson
A28 strain.xlsx	NP	model3	N2.2	N2	2	N	20	-0.153322	72	pearson
A28 strain.xlsx	NP	model3	N2.2	N2	2	N	21	-0.167146	72	pearson
A28 strain.xlsx	NP	model3	N2.2	N2	2	N	22	-0.133886	72	pearson
A28 strain.xlsx	NP	model3	N2.2	N2	2	N	23	-0.0576886	72	pearson
A28 strain.xlsx	NP	model3	N2.2	N2	2	N	24	0.0488805	72	pearson
A28 strain.xlsx	NP	model3	N2.2	N2	2	N	25	0.152178	72	pearson
A28 strain.xlsx	NP	model3	N3.1	N3	1	N	0	1	72	pearson
A28 strain.xlsx	NP	model3	N3.1	N3	1	N	1	0.810907	72	pearson
A28 strain.xlsx	NP	model3	N3.1	N3	1	N	2	0.477609	72	pearson
A28 strain.xlsx	NP	model3	N3.1	N3	1	N	3	0.0514269	72	pearson
A28 strain.xlsx	NP	model3	N3.1	N3	1	N	4	-0.342302	72	pearson
A28 strain.xlsx	NP	model3	N3.1	N3	1	N	5	-0.574355	72	pearson
A28 strain.xlsx	NP	model3	N3.1	N3	1	N	6	-0.628787	72	pearson
A28 strain.xlsx	NP	model3	N3.1	N3	1	N	7	-0.536723	72	pearson
A28 strain.xlsx	NP	model3	N3.1	N3	1	N	8	-0.344834	72	pearson
A28 strain.xlsx	NP	model3	N3.1	N3	1	N	9	-0.143369	72	pearson
A28 strain.xlsx	NP	model3	N3.1	N3	1	N	10	0.0257916	72	pearson
A28 strain.xlsx	NP	model3	N3.1	N3	1	N	11	0.141243	72	pearson
A28 strain.xlsx	NP	model3	N3.1	N3	1	N	12	0.177357	72	pearson
A28 strain.xlsx	NP	model3	N3.1	N3	1	N	13	0.156769	72	pearson
A28 strain.xlsx	NP	model3	N3.1	N3	1	N	14	0.11456	72	pearson
A28 strain.xlsx	NP	model3	N3.1	N3	1	N	15	0.0293059	72	pearson
A28 strain.xlsx	NP	model3	N3.1	N3	1	N	16	-0.0102687	72	pearson
A28 strain.xlsx	NP	model3	N3.1	N3	1	N	17	-0.0419388	72	pearson
A28 strain.xlsx	NP	model3	N3.1	N3	1	N	18	-0.0463802	72	pearson
A28 strain.xlsx	NP	model3	N3.1	N3	1	N	19	-0.0121308	72	pearson
A28 strain.xlsx	NP	model3	N3.1	N3	1	N	20	0.0431554	72	pearson
A28 strain.xlsx	NP	model3	N3.1	N3	1	N	21	0.101602	72	pearson
A28 strain.xlsx	NP	model3	N3.1	N3	1	N	22	0.150371	72	pearson
A28 strain.xlsx	NP	model3	N3.1	N3	1	N	23	0.146241	72	pearson
A28 strain.xlsx	NP	model3	N3.1	N3	1	N	24	0.132277	72	pearson
A28 strain.xlsx	NP	model3	N3.1	N3	1	N	25	0.0978896	72	pearson
A28 strain.xlsx	NP	model3	N3.2	N3	2	N	0	1	72	pearson
A28 strain.xlsx	NP	model3	N3.2	N3	2	N	1	0.852156	72	pearson
A28 strain.xlsx	NP	model3	N3.2	N3	2	N	2	0.54215	72	pearson
A28 strain.xlsx	NP	model3	N3.2	N3	2	N	3	0.129521	72	pearson
A28 strain.xlsx	NP	model3	N3.2	N3	2	N	4	-0.263228	72	pearson
A28 strain.xlsx	NP	model3	N3.2	N3	2	N	5	-0.559433	72	pearson
A28 strain.xlsx	NP	model3	N3.2	N3	2	N	6	-0.710744	72	pearson
A28 strain.xlsx	NP	model3	N3.2	N3	2	N	7	-0.713291	72	pearson
A28 strain.xlsx	NP	model3	N3.2	N3	2	N	8	-0.587166	72	pearson
A28 strain.xlsx	NP	model3	N3.2	N3	2	N	9	-0.373553	72	pearson
A28 strain.xlsx	NP	model3	N3.2	N3	2	N	10	-0.110974	72	pearson
A28 strain.xlsx	NP	model3	N3.2	N3	2	N	11	0.124681	72	pearson
A28 strain.xlsx	NP	model3	N3.2	N3	2	N	12	0.301294	72	pearson
A28 strain.xlsx	NP	model3	N3.2	N3	2	N	13	0.39528	72	pearson
A28 strain.xlsx	NP	model3	N3.2	N3	2	N	14	0.40561	72	pearson
A28 strain.xlsx	NP	model3	N3.2	N3	2	N	15	0.342389	72	pearson
A28 strain.xlsx	NP	model3	N3.2	N3	2	N	16	0.240766	72	pearson
A28 strain.xlsx	NP	model3	N3.2	N3	2	N	17	0.128137	72	pearson
A28 strain.xlsx	NP	model3	N3.2	N3	2	N	18	0.00622349	72	pearson
A28 strain.xlsx	NP	model3	N3.2	N3	2	N	19	-0.0971083	72	pearson
A28 strain.xlsx	NP	model3	N3.2	N3	2	N	20	-0.192259	72	pearson
A28 strain.xlsx	NP	model3	N3.2	N3	2	N	21	-0.235164	72	pearson
A28 strain.xlsx	NP	model3	N3.2	N3	2	N	22	-0.234907	72	pearson
A28 strain.xlsx	NP	model3	N3.2	N3	2	N	23	-0.183422	72	pearson
A28 strain.xlsx	NP	model3	N3.2	N3	2	N	24	-0.101338	72	pearson
A28 strain.xlsx	NP	model3	N3.2	N3	2	N	25	-0.0105867	72	pearson
A28 strain.xlsx	NP	model3	N4.1	N4	1	N	0	1	72	pearson
A28 strain.xlsx	NP	model3	N4.1	N4	1	N	1	0.871667	72	pearson
A28 strain.xlsx	NP	model3	N4.1	N4	1	N	2	0.640937	72	pearson
A28 strain.xlsx	NP	model3	N4.1	N4	1	N	3	0.349722	72	pearson
A28 strain.xlsx	NP	model3	N4.1	N4	1	N	4	0.0370816	72	pearson
A28 strain.xlsx	NP	model3	N4.1	N4	1	N	5	-0.218451	72	pearson
A28 strain.xlsx	NP	model3	N4.1	N4	1	N	6	-0.393343	72	pearson
A28 strain.xlsx	NP	model3	N4.1	N4	1	N	7	-0.50501	72	pearson
A28 strain.xlsx	NP	model3	N4.1	N4	1	N	8	-0.552059	72	pearson
A28 strain.xlsx	NP	model3	N4.1	N4	1	N	9	-0.528318	72	pearson
A28 strain.xlsx	NP	model3	N4.1	N4	1	N	10	-0.491288	72	pearson
A28 strain.xlsx	NP	model3	N4.1	N4	1	N	11	-0.416749	72	pearson
A28 strain.xlsx	NP	model3	N4.1	N4	1	N	12	-0.314585	72	pearson
A28 strain.xlsx	NP	model3	N4.1	N4	1	N	13	-0.216518	72	pearson
A28 strain.xlsx	NP	model3	N4.1	N4	1	N	14	-0.106429	72	pearson
A28 strain.xlsx	NP	model3	N4.1	N4	1	N	15	0.0133526	72	pearson
A28 strain.xlsx	NP	model3	N4.1	N4	1	N	16	0.11975	72	pearson
A28 strain.xlsx	NP	model3	N4.1	N4	1	N	17	0.205672	72	pearson
A28 strain.xlsx	NP	model3	N4.1	N4	1	N	18	0.283476	72	pearson
A28 strain.xlsx	NP	model3	N4.1	N4	1	N	19	0.326604	72	pearson
A28 strain.xlsx	NP	model3	N4.1	N4	1	N	20	0.330472	72	pearson
A28 strain.xlsx	NP	model3	N4.1	N4	1	N	21	0.308268	72	pearson
A28 strain.xlsx	NP	model3	N4.1	N4	1	N	22	0.241449	72	pearson
A28 strain.xlsx	NP	model3	N4.1	N4	1	N	23	0.159786	72	pearson
A28 strain.xlsx	NP	model3	N4.1	N4	1	N	24	0.0832999	72	pearson
A28 strain.xlsx	NP	model3	N4.1	N4	1	N	25	0.0248269	72	pearson
A28 strain.xlsx	NP	model3	N4.2	N4	2	N	0	1	72	pearson
A28 strain.xlsx	NP	model3	N4.2	N4	2	N	1	0.585821	72	pearson
A28 strain.xlsx	NP	model3	N4.2	N4	2	N	2	0.19844	72	pearson
A28 strain.xlsx	NP	model3	N4.2	N4	2	N	3	0.185106	72	pearson
A28 strain.xlsx	NP	model3	N4.2	N4	2	N	4	0.130389	72	pearson
A28 strain.xlsx	NP	model3	N4.2	N4	2	N	5	-0.0770387	72	pearson
A28 strain.xlsx	NP	model3	N4.2	N4	2	N	6	-0.438243	72	pearson
A28 strain.xlsx	NP	model3	N4.2	N4	2	N	7	-0.602901	72	pearson
A28 strain.xlsx	NP	model3	N4.2	N4	2	N	8	-0.438938	72	pearson
A28 strain.xlsx	NP	model3	N4.2	N4	2	N	9	-0.426279	72	pearson
A28 strain.xlsx	NP	model3	N4.2	N4	2	N	10	-0.361371	72	pearson
A28 strain.xlsx	NP	model3	N4.2	N4	2	N	11	-0.197274	72	pearson
A28 strain.xlsx	NP	model3	N4.2	N4	2	N	12	-0.112297	72	pearson
A28 strain.xlsx	NP	model3	N4.2	N4	2	N	13	0.0287206	72	pearson
A28 strain.xlsx	NP	model3	N4.2	N4	2	N	14	0.202621	72	pearson
A28 strain.xlsx	NP	model3	N4.2	N4	2	N	15	0.28053	72	pearson
A28 strain.xlsx	NP	model3	N4.2	N4	2	N	16	0.334661	72	pearson
A28 strain.xlsx	NP	model3	N4.2	N4	2	N	17	0.281336	72	pearson
A28 strain.xlsx	NP	model3	N4.2	N4	2	N	18	0.214705	72	pearson
A28 strain.xlsx	NP	model3	N4.2	N4	2	N	19	0.164583	72	pearson
A28 strain.xlsx	NP	model3	N4.2	N4	2	N	20	0.0435153	72	pearson
A28 strain.xlsx	NP	model3	N4.2	N4	2	N	21	-0.0592396	72	pearson
A28 strain.xlsx	NP	model3	N4.2	N4	2	N	22	-0.11666	72	pearson
A28 strain.xlsx	NP	model3	N4.2	N4	2	N	23	-0.154894	72	pearson
A28 strain.xlsx	NP	model3	N4.2	N4	2	N	24	-0.135502	72	pearson
A28 strain.xlsx	NP	model3	N4.2	N4	2	N	25	-0.0989598	72	pearson
A28 strain.xlsx	NP	model3	N5.1	N5	1	N	0	1	72	pearson
A28 strain.xlsx	NP	model3	N5.1	N5	1	N	1	0.895068	72	pearson
A28 strain.xlsx	NP	model3	N5.1	N5	1	N	2	0.627343	72	pearson
A28 strain.xlsx	NP	model3	N5.1	N5	1	N	3	0.271192	72	pearson
A28 strain.xlsx	NP	model3	N5.1	N5	1	N	4	-0.0875505	72	pearson
A28 strain.xlsx	NP	model3	N5.1	N5	1	N	5	-0.380577	72	pearson
A28 strain.xlsx	NP	model3	N5.1	N5	1	N	6	-0.566113	72	pearson
A28 strain.xlsx	NP	model3	N5.1	N5	1	N	7	-0.633728	72	pearson
A28 strain.xlsx	NP	model3	N5.1	N5	1	N	8	-0.5981	72	pearson
A28 strain.xlsx	NP	model3	N5.1	N5	1	N	9	-0.489407	72	pearson
A28 strain.xlsx	NP	model3	N5.1	N5	1	N	10	-0.3423	72	pearson
A28 strain.xlsx	NP	model3	N5.1	N5	1	N	11	-0.187944	72	pearson
A28 strain.xlsx	NP	model3	N5.1	N5	1	N	12	-0.0515107	72	pearson
A28 strain.xlsx	NP	model3	N5.1	N5	1	N	13	0.0572048	72	pearson
A28 strain.xlsx	NP	model3	N5.1	N5	1	N	14	0.130799	72	pearson
A28 strain.xlsx	NP	model3	N5.1	N5	1	N	15	0.171931	72	pearson
A28 strain.xlsx	NP	model3	N5.1	N5	1	N	16	0.184372	72	pearson
A28 strain.xlsx	NP	model3	N5.1	N5	1	N	17	0.173125	72	pearson
A28 strain.xlsx	NP	model3	N5.1	N5	1	N	18	0.147557	72	pearson
A28 strain.xlsx	NP	model3	N5.1	N5	1	N	19	0.118796	72	pearson
A28 strain.xlsx	NP	model3	N5.1	N5	1	N	20	0.0942038	72	pearson
A28 strain.xlsx	NP	model3	N5.1	N5	1	N	21	0.0795265	72	pearson
A28 strain.xlsx	NP	model3	N5.1	N5	1	N	22	0.0743901	72	pearson
A28 strain.xlsx	NP	model3	N5.1	N5	1	N	23	0.076171	72	pearson
A28 strain.xlsx	NP	model3	N5.1	N5	1	N	24	0.0778032	72	pearson
A28 strain.xlsx	NP	model3	N5.1	N5	1	N	25	0.0665597	72	pearson
A28 strain.xlsx	NP	model3	N5.2	N5	2	N	0	1	72	pearson
A28 strain.xlsx	NP	model3	N5.2	N5	2	N	1	0.887324	72	pearson
A28 strain.xlsx	NP	model3	N5.2	N5	2	N	2	0.620091	72	pearson
A28 strain.xlsx	NP	model3	N5.2	N5	2	N	3	0.267781	72	pearson
A28 strain.xlsx	NP	model3	N5.2	N5	2	N	4	-0.0882566	72	pearson
A28 strain.xlsx	NP	model3	N5.2	N5	2	N	5	-0.372634	72	pearson
A28 strain.xlsx	NP	model3	N5.2	N5	2	N	6	-0.549344	72	pearson
A28 strain.xlsx	NP	model3	N5.2	N5	2	N	7	-0.609928	72	pearson
A28 strain.xlsx	NP	model3	N5.2	N5	2	N	8	-0.566641	72	pearson
A28 strain.xlsx	NP	model3	N5.2	N5	2	N	9	-0.4554	72	pearson
A28 strain.xlsx	NP	model3	N5.2	N5	2	N	10	-0.310459	72	pearson
A28 strain.xlsx	NP	model3	N5.2	N5	2	N	11	-0.167068	72	pearson
A28 strain.xlsx	NP	model3	N5.2	N5	2	N	12	-0.0475105	72	pearson
A28 strain.xlsx	NP	model3	N5.2	N5	2	N	13	0.0423315	72	pearson
A28 strain.xlsx	NP	model3	N5.2	N5	2	N	14	0.0948801	72	pearson
A28 strain.xlsx	NP	model3	N5.2	N5	2	N	15	0.115507	72	pearson
A28 strain.xlsx	NP	model3	N5.2	N5	2	N	16	0.11753	72	pearson
A28 strain.xlsx	NP	model3	N5.2	N5	2	N	17	0.104021	72	pearson
A28 strain.xlsx	NP	model3	N5.2	N5	2	N	18	0.0915113	72	pearson
A28 strain.xlsx	NP	model3	N5.2	N5	2	N	19	0.0815245	72	pearson
A28 strain.xlsx	NP	model3	N5.2	N5	2	N	20	0.0866238	72	pearson
A28 strain.xlsx	NP	model3	N5.2	N5	2	N	21	0.101008	72	pearson
A28 strain.xlsx	NP	model3	N5.2	N5	2	N	22	0.118951	72	pearson
A28 strain.xlsx	NP	model3	N5.2	N5	2	N	23	0.134377	72	pearson
A28 strain.xlsx	NP	model3	N5.2	N5	2	N	24	0.135541	72	pearson
A28 strain.xlsx	NP	model3	N5.2	N5	2	N	25	0.114413	72	pearson
A28 strain.xlsx	NP	model3	N6.1	N6	1	N	0	1	72	pearson
A28 strain.xlsx	NP	model3	N6.1	N6	1	N	1	0.879273	72	pearson
A28 strain.xlsx	NP	model3	N6.1	N6	1	N	2	0.704084	72	pearson
A28 strain.xlsx	NP	model3	N6.1	N6	1	N	3	0.439909	72	pearson
A28 strain.xlsx	NP	model3	N6.1	N6	1	N	4	0.15762	72	pearson
A28 strain.xlsx	NP	model3	N6.1	N6	1	N	5	-0.130775	72	pearson
A28 strain.xlsx	NP	model3	N6.1	N6	1	N	6	-0.364569	72	pearson
A28 strain.xlsx	NP	model3	N6.1	N6	1	N	7	-0.556156	72	pearson
A28 strain.xlsx	NP	model3	N6.1	N6	1	N	8	-0.667313	72	pearson
A28 strain.xlsx	NP	model3	N6.1	N6	1	N	9	-0.702688	72	pearson
A28 strain.xlsx	NP	model3	N6.1	N6	1	N	10	-0.666212	72	pearson
A28 strain.xlsx	NP	model3	N6.1	N6	1	N	11	-0.551129	72	pearson
A28 strain.xlsx	NP	model3	N6.1	N6	1	N	12	-0.384191	72	pearson
A28 strain.xlsx	NP	model3	N6.1	N6	1	N	13	-0.21435	72	pearson
A28 strain.xlsx	NP	model3	N6.1	N6	1	N	14	-0.0474024	72	pearson
A28 strain.xlsx	NP	model3	N6.1	N6	1	N	15	0.104801	72	pearson
A28 strain.xlsx	NP	model3	N6.1	N6	1	N	16	0.218702	72	pearson
A28 strain.xlsx	NP	model3	N6.1	N6	1	N	17	0.287086	72	pearson
A28 strain.xlsx	NP	model3	N6.1	N6	1	N	18	0.330917	72	pearson
A28 strain.xlsx	NP	model3	N6.1	N6	1	N	19	0.329657	72	pearson
A28 strain.xlsx	NP	model3	N6.1	N6	1	N	20	0.309451	72	pearson
A28 strain.xlsx	NP	model3	N6.1	N6	1	N	21	0.266354	72	pearson
A28 strain.xlsx	NP	model3	N6.1	N6	1	N	22	0.214768	72	pearson
A28 strain.xlsx	NP	model3	N6.1	N6	1	N	23	0.154649	72	pearson
A28 strain.xlsx	NP	model3	N6.1	N6	1	N	24	0.0926004	72	pearson
A28 strain.xlsx	NP	model3	N6.1	N6	1	N	25	0.0272905	72	pearson
A28 strain.xlsx	NP	model3	N6.2	N6	2	N	0	1	72	pearson
A28 strain.xlsx	NP	model3	N6.2	N6	2	N	1	0.902545	72	pearson
A28 strain.xlsx	NP	model3	N6.2	N6	2	N	2	0.690495	72	pearson
A28 strain.xlsx	NP	model3	N6.2	N6	2	N	3	0.389332	72	pearson
A28 strain.xlsx	NP	model3	N6.2	N6	2	N	4	0.0677845	72	pearson
A28 strain.xlsx	NP	model3	N6.2	N6	2	N	5	-0.227044	72	pearson
A28 strain.xlsx	NP	model3	N6.2	N6	2	N	6	-0.470008	72	pearson
A28 strain.xlsx	NP	model3	N6.2	N6	2	N	7	-0.635632	72	pearson
A28 strain.xlsx	NP	model3	N6.2	N6	2	N	8	-0.708285	72	pearson
A28 strain.xlsx	NP	model3	N6.2	N6	2	N	9	-0.691359	72	pearson
A28 strain.xlsx	NP	model3	N6.2	N6	2	N	10	-0.587614	72	pearson
A28 strain.xlsx	NP	model3	N6.2	N6	2	N	11	-0.432489	72	pearson
A28 strain.xlsx	NP	model3	N6.2	N6	2	N	12	-0.248564	72	pearson
A28 strain.xlsx	NP	model3	N6.2	N6	2	N	13	-0.0611346	72	pearson
A28 strain.xlsx	NP	model3	N6.2	N6	2	N	14	0.110754	72	pearson
A28 strain.xlsx	NP	model3	N6.2	N6	2	N	15	0.250829	72	pearson
A28 strain.xlsx	NP	model3	N6.2	N6	2	N	16	0.337751	72	pearson
A28 strain.xlsx	NP	model3	N6.2	N6	2	N	17	0.361007	72	pearson
A28 strain.xlsx	NP	model3	N6.2	N6	2	N	18	0.328625	72	pearson
A28 strain.xlsx	NP	model3	N6.2	N6	2	N	19	0.249022	72	pearson
A28 strain.xlsx	NP	model3	N6.2	N6	2	N	20	0.169816	72	pearson
A28 strain.xlsx	NP	model3	N6.2	N6	2	N	21	0.094298	72	pearson
A28 strain.xlsx	NP	model3	N6.2	N6	2	N	22	0.0402246	72	pearson
A28 strain.xlsx	NP	model3	N6.2	N6	2	N	23	-0.00185106	72	pearson
A28 strain.xlsx	NP	model3	N6.2	N6	2	N	24	-0.0263781	72	pearson
A28 strain.xlsx	NP	model3	N6.2	N6	2	N	25	-0.0391129	72	pearson
A28 strain.xlsx	NP	model3	N7.1	N7	1	N	0	1	72	pearson
A28 strain.xlsx	NP	model3	N7.1	N7	1	N	1	0.824841	72	pearson
A28 strain.xlsx	NP	model3	N7.1	N7	1	N	2	0.456835	72	pearson
A28 strain.xlsx	NP	model3	N7.1	N7	1	N	3	0.015533	72	pearson
A28 strain.xlsx	NP	model3	N7.1	N7	1	N	4	-0.3903	72	pearson
A28 strain.xlsx	NP	model3	N7.1	N7	1	N	5	-0.632976	72	pearson
A28 strain.xlsx	NP	model3	N7.1	N7	1	N	6	-0.687125	72	pearson
A28 strain.xlsx	NP	model3	N7.1	N7	1	N	7	-0.545838	72	pearson
A28 strain.xlsx	NP	model3	N7.1	N7	1	N	8	-0.287908	72	pearson
A28 strain.xlsx	NP	model3	N7.1	N7	1	N	9	-0.0517337	72	pearson
A28 strain.xlsx	NP	model3	N7.1	N7	1	N	10	0.140926	72	pearson
A28 strain.xlsx	NP	model3	N7.1	N7	1	N	11	0.225223	72	pearson
A28 strain.xlsx	NP	model3	N7.1	N7	1	N	12	0.219121	72	pearson
A28 strain.xlsx	NP	model3	N7.1	N7	1	N	13	0.170434	72	pearson
A28 strain.xlsx	NP	model3	N7.1	N7	1	N	14	0.0825327	72	pearson
A28 strain.xlsx	NP	model3	N7.1	N7	1	N	15	0.00831036	72	pearson
A28 strain.xlsx	NP	model3	N7.1	N7	1	N	16	-0.0402309	72	pearson
A28 strain.xlsx	NP	model3	N7.1	N7	1	N	17	-0.0743876	72	pearson
A28 strain.xlsx	NP	model3	N7.1	N7	1	N	18	-0.0612637	72	pearson
A28 strain.xlsx	NP	model3	N7.1	N7	1	N	19	-0.040844	72	pearson
A28 strain.xlsx	NP	model3	N7.1	N7	1	N	20	0.000664089	72	pearson
A28 strain.xlsx	NP	model3	N7.1	N7	1	N	21	0.0450069	72	pearson
A28 strain.xlsx	NP	model3	N7.1	N7	1	N	22	0.0740834	72	pearson
A28 strain.xlsx	NP	model3	N7.1	N7	1	N	23	0.114831	72	pearson
A28 strain.xlsx	NP	model3	N7.1	N7	1	N	24	0.132941	72	pearson
A28 strain.xlsx	NP	model3	N7.1	N7	1	N	25	0.115835	72	pearson
A28 strain.xlsx	NP	model3	N7.2	N7	2	N	0	1	72	pearson
A28 strain.xlsx	NP	model3	N7.2	N7	2	N	1	0.857318	72	pearson
A28 strain.xlsx	NP	model3	N7.2	N7	2	N	2	0.52524	72	pearson
A28 strain.xlsx	NP	model3	N7.2	N7	2	N	3	0.0971927	72	pearson
A28 strain.xlsx	NP	model3	N7.2	N7	2	N	4	-0.311547	72	pearson
A28 strain.xlsx	NP	model3	N7.2	N7	2	N	5	-0.600444	72	pearson
A28 strain.xlsx	NP	model3	N7.2	N7	2	N	6	-0.721703	72	pearson
A28 strain.xlsx	NP	model3	N7.2	N7	2	N	7	-0.678125	72	pearson
A28 strain.xlsx	NP	model3	N7.2	N7	2	N	8	-0.499382	72	pearson
A28 strain.xlsx	NP	model3	N7.2	N7	2	N	9	-0.263752	72	pearson
A28 strain.xlsx	NP	model3	N7.2	N7	2	N	10	-0.026619	72	pearson
A28 strain.xlsx	NP	model3	N7.2	N7	2	N	11	0.167637	72	pearson
A28 strain.xlsx	NP	model3	N7.2	N7	2	N	12	0.287512	72	pearson
A28 strain.xlsx	NP	model3	N7.2	N7	2	N	13	0.336928	72	pearson
A28 strain.xlsx	NP	model3	N7.2	N7	2	N	14	0.319887	72	pearson
A28 strain.xlsx	NP	model3	N7.2	N7	2	N	15	0.254384	72	pearson
A28 strain.xlsx	NP	model3	N7.2	N7	2	N	16	0.159317	72	pearson
A28 strain.xlsx	NP	model3	N7.2	N7	2	N	17	0.0605132	72	pearson
A28 strain.xlsx	NP	model3	N7.2	N7	2	N	18	-0.0268989	72	pearson
A28 strain.xlsx	NP	model3	N7.2	N7	2	N	19	-0.0882397	72	pearson
A28 strain.xlsx	NP	model3	N7.2	N7	2	N	20	-0.126073	72	pearson
A28 strain.xlsx	NP	model3	N7.2	N7	2	N	21	-0.143103	72	pearson
A28 strain.xlsx	NP	model3	N7.2	N7	2	N	22	-0.141688	72	pearson
A28 strain.xlsx	NP	model3	N7.2	N7	2	N	23	-0.114661	72	pearson
A28 strain.xlsx	NP	model3	N7.2	N7	2	N	24	-0.0687874	72	pearson
A28 strain.xlsx	NP	model3	N7.2	N7	2	N	25	-0.00555785	72	pearson
A28 strain.xlsx	NP	model3	N8.1	N8	1	N	0	1	72	pearson
A28 strain.xlsx	NP	model3	N8.1	N8	1	N	1	0.830169	72	pearson
A28 strain.xlsx	NP	model3	N8.1	N8	1	N	2	0.532757	72	pearson
A28 strain.xlsx	NP	model3	N8.1	N8	1	N	3	0.150951	72	pearson
A28 strain.xlsx	NP	model3	N8.1	N8	1	N	4	-0.209558	72	pearson
A28 strain.xlsx	NP	model3	N8.1	N8	1	N	5	-0.506542	72	pearson
A28 strain.xlsx	NP	model3	N8.1	N8	1	N	6	-0.678674	72	pearson
A28 strain.xlsx	NP	model3	N8.1	N8	1	N	7	-0.672635	72	pearson
A28 strain.xlsx	NP	model3	N8.1	N8	1	N	8	-0.55908	72	pearson
A28 strain.xlsx	NP	model3	N8.1	N8	1	N	9	-0.357412	72	pearson
A28 strain.xlsx	NP	model3	N8.1	N8	1	N	10	-0.145257	72	pearson
A28 strain.xlsx	NP	model3	N8.1	N8	1	N	11	0.0760678	72	pearson
A28 strain.xlsx	NP	model3	N8.1	N8	1	N	12	0.241227	72	pearson
A28 strain.xlsx	NP	model3	N8.1	N8	1	N	13	0.347985	72	pearson
A28 strain.xlsx	NP	model3	N8.1	N8	1	N	14	0.344736	72	pearson
A28 strain.xlsx	NP	model3	N8.1	N8	1	N	15	0.292897	72	pearson
A28 strain.xlsx	NP	model3	N8.1	N8	1	N	16	0.177755	72	pearson
A28 strain.xlsx	NP	model3	N8.1	N8	1	N	17	0.0451423	72	pearson
A28 strain.xlsx	NP	model3	N8.1	N8	1	N	18	-0.091119	72	pearson
A28 strain.xlsx	NP	model3	N8.1	N8	1	N	19	-0.197451	72	pearson
A28 strain.xlsx	NP	model3	N8.1	N8	1	N	20	-0.216595	72	pearson
A28 strain.xlsx	NP	model3	N8.1	N8	1	N	21	-0.191538	72	pearson
A28 strain.xlsx	NP	model3	N8.1	N8	1	N	22	-0.113057	72	pearson
A28 strain.xlsx	NP	model3	N8.1	N8	1	N	23	0.00404875	72	pearson
A28 strain.xlsx	NP	model3	N8.1	N8	1	N	24	0.142738	72	pearson
A28 strain.xlsx	NP	model3	N8.1	N8	1	N	25	0.218994	72	pearson
A28 strain.xlsx	NP	model3	N8.2	N8	2	N	0	1	72	pearson
A28 strain.xlsx	NP	model3	N8.2	N8	2	N	1	0.855558	72	pearson
A28 strain.xlsx	NP	model3	N8.2	N8	2	N	2	0.543844	72	pearson
A28 strain.xlsx	NP	model3	N8.2	N8	2	N	3	0.141851	72	pearson
A28 strain.xlsx	NP	model3	N8.2	N8	2	N	4	-0.256981	72	pearson
A28 strain.xlsx	NP	model3	N8.2	N8	2	N	5	-0.566483	72	pearson
A28 strain.xlsx	NP	model3	N8.2	N8	2	N	6	-0.735459	72	pearson
A28 strain.xlsx	NP	model3	N8.2	N8	2	N	7	-0.737481	72	pearson
A28 strain.xlsx	NP	model3	N8.2	N8	2	N	8	-0.5916	72	pearson
A28 strain.xlsx	NP	model3	N8.2	N8	2	N	9	-0.356998	72	pearson
A28 strain.xlsx	NP	model3	N8.2	N8	2	N	10	-0.0881855	72	pearson
A28 strain.xlsx	NP	model3	N8.2	N8	2	N	11	0.155426	72	pearson
A28 strain.xlsx	NP	model3	N8.2	N8	2	N	12	0.347293	72	pearson
A28 strain.xlsx	NP	model3	N8.2	N8	2	N	13	0.450775	72	pearson
A28 strain.xlsx	NP	model3	N8.2	N8	2	N	14	0.454657	72	pearson
A28 strain.xlsx	NP	model3	N8.2	N8	2	N	15	0.374132	72	pearson
A28 strain.xlsx	NP	model3	N8.2	N8	2	N	16	0.228597	72	pearson
A28 strain.xlsx	NP	model3	N8.2	N8	2	N	17	0.0517964	72	pearson
A28 strain.xlsx	NP	model3	N8.2	N8	2	N	18	-0.114943	72	pearson
A28 strain.xlsx	NP	model3	N8.2	N8	2	N	19	-0.244457	72	pearson
A28 strain.xlsx	NP	model3	N8.2	N8	2	N	20	-0.287071	72	pearson
A28 strain.xlsx	NP	model3	N8.2	N8	2	N	21	-0.275218	72	pearson
A28 strain.xlsx	NP	model3	N8.2	N8	2	N	22	-0.218775	72	pearson
A28 strain.xlsx	NP	model3	N8.2	N8	2	N	23	-0.136334	72	pearson
A28 strain.xlsx	NP	model3	N8.2	N8	2	N	24	-0.0518649	72	pearson
A28 strain.xlsx	NP	model3	N8.2	N8	2	N	25	0.0419312	72	pearson
A28 strain.xlsx	NP	model3	N9.1	N9	1	N	0	1	72	pearson
A28 strain.xlsx	NP	model3	N9.1	N9	1	N	1	0.795512	72	pearson
A28 strain.xlsx	NP	model3	N9.1	N9	1	N	2	0.469466	72	pearson
A28 strain.xlsx	NP	model3	N9.1	N9	1	N	3	0.0521577	72	pearson
A28 strain.xlsx	NP	model3	N9.1	N9	1	N	4	-0.331392	72	pearson
A28 strain.xlsx	NP	model3	N9.1	N9	1	N	5	-0.584711	72	pearson
A28 strain.xlsx	NP	model3	N9.1	N9	1	N	6	-0.697283	72	pearson
A28 strain.xlsx	NP	model3	N9.1	N9	1	N	7	-0.666592	72	pearson
A28 strain.xlsx	NP	model3	N9.1	N9	1	N	8	-0.49065	72	pearson
A28 strain.xlsx	NP	model3	N9.1	N9	1	N	9	-0.230206	72	pearson
A28 strain.xlsx	NP	model3	N9.1	N9	1	N	10	0.0165646	72	pearson
A28 strain.xlsx	NP	model3	N9.1	N9	1	N	11	0.24569	72	pearson
A28 strain.xlsx	NP	model3	N9.1	N9	1	N	12	0.401397	72	pearson
A28 strain.xlsx	NP	model3	N9.1	N9	1	N	13	0.441126	72	pearson
A28 strain.xlsx	NP	model3	N9.1	N9	1	N	14	0.409481	72	pearson
A28 strain.xlsx	NP	model3	N9.1	N9	1	N	15	0.295805	72	pearson
A28 strain.xlsx	NP	model3	N9.1	N9	1	N	16	0.130135	72	pearson
A28 strain.xlsx	NP	model3	N9.1	N9	1	N	17	-0.0309698	72	pearson
A28 strain.xlsx	NP	model3	N9.1	N9	1	N	18	-0.185043	72	pearson
A28 strain.xlsx	NP	model3	N9.1	N9	1	N	19	-0.325721	72	pearson
A28 strain.xlsx	NP	model3	N9.1	N9	1	N	20	-0.378829	72	pearson
A28 strain.xlsx	NP	model3	N9.1	N9	1	N	21	-0.321824	72	pearson
A28 strain.xlsx	NP	model3	N9.1	N9	1	N	22	-0.185958	72	pearson
A28 strain.xlsx	NP	model3	N9.1	N9	1	N	23	0.0145764	72	pearson
A28 strain.xlsx	NP	model3	N9.1	N9	1	N	24	0.191021	72	pearson
A28 strain.xlsx	NP	model3	N9.1	N9	1	N	25	0.260334	72	pearson
A28 strain.xlsx	NP	model3	N9.2	N9	2	N	0	1	72	pearson
A28 strain.xlsx	NP	model3	N9.2	N9	2	N	1	0.835425	72	pearson
A28 strain.xlsx	NP	model3	N9.2	N9	2	N	2	0.517337	72	pearson
A28 strain.xlsx	NP	model3	N9.2	N9	2	N	3	0.0654066	72	pearson
A28 strain.xlsx	NP	model3	N9.2	N9	2	N	4	-0.352047	72	pearson
A28 strain.xlsx	NP	model3	N9.2	N9	2	N	5	-0.643394	72	pearson
A28 strain.xlsx	NP	model3	N9.2	N9	2	N	6	-0.779847	72	pearson
A28 strain.xlsx	NP	model3	N9.2	N9	2	N	7	-0.711425	72	pearson
A28 strain.xlsx	NP	model3	N9.2	N9	2	N	8	-0.527582	72	pearson
A28 strain.xlsx	NP	model3	N9.2	N9	2	N	9	-0.241778	72	pearson
A28 strain.xlsx	NP	model3	N9.2	N9	2	N	10	0.0301902	72	pearson
A28 strain.xlsx	NP	model3	N9.2	N9	2	N	11	0.274038	72	pearson
A28 strain.xlsx	NP	model3	N9.2	N9	2	N	12	0.426747	72	pearson
A28 strain.xlsx	NP	model3	N9.2	N9	2	N	13	0.484293	72	pearson
A28 strain.xlsx	NP	model3	N9.2	N9	2	N	14	0.45655	72	pearson
A28 strain.xlsx	NP	model3	N9.2	N9	2	N	15	0.340404	72	pearson
A28 strain.xlsx	NP	model3	N9.2	N9	2	N	16	0.180507	72	pearson
A28 strain.xlsx	NP	model3	N9.2	N9	2	N	17	-0.00251866	72	pearson
A28 strain.xlsx	NP	model3	N9.2	N9	2	N	18	-0.164349	72	pearson
A28 strain.xlsx	NP	model3	N9.2	N9	2	N	19	-0.270776	72	pearson
A28 strain.xlsx	NP	model3	N9.2	N9	2	N	20	-0.31502	72	pearson
A28 strain.xlsx	NP	model3	N9.2	N9	2	N	21	-0.282905	72	pearson
A28 strain.xlsx	NP	model3	N9.2	N9	2	N	22	-0.214988	72	pearson
A28 strain.xlsx	NP	model3	N9.2	N9	2	N	23	-0.104444	72	pearson
A28 strain.xlsx	NP	model3	N9.2	N9	2	N	24	-0.0100952	72	pearson
A28 strain.xlsx	NP	model3	N9.2	N9	2	N	25	0.0802507	72	pearson
A28 strain.xlsx	NP	model3	S1.1	S1	1	P	0	1	72	pearson
A28 strain.xlsx	NP	model3	S1.1	S1	1	P	1	0.882585	72	pearson
A28 strain.xlsx	NP	model3	S1.1	S1	1	P	2	0.737436	72	pearson
A28 strain.xlsx	NP	model3	S1.1	S1	1	P	3	0.481791	72	pearson
A28 strain.xlsx	NP	model3	S1.1	S1	1	P	4	0.19913	72	pearson
A28 strain.xlsx	NP	model3	S1.1	S1	1	P	5	-0.0787878	72	pearson
A28 strain.xlsx	NP	model3	S1.1	S1	1	P	6	-0.341423	72	pearson
A28 strain.xlsx	NP	model3	S1.1	S1	1	P	7	-0.517153	72	pearson
A28 strain.xlsx	NP	model3	S1.1	S1	1	P	8	-0.649052	72	pearson
A28 strain.xlsx	NP	model3	S1.1	S1	1	P	9	-0.687164	72	pearson
A28 strain.xlsx	NP	model3	S1.1	S1	1	P	10	-0.657979	72	pearson
A28 strain.xlsx	NP	model3	S1.1	S1	1	P	11	-0.574082	72	pearson
A28 strain.xlsx	NP	model3	S1.1	S1	1	P	12	-0.445739	72	pearson
A28 strain.xlsx	NP	model3	S1.1	S1	1	P	13	-0.311954	72	pearson
A28 strain.xlsx	NP	model3	S1.1	S1	1	P	14	-0.161218	72	pearson
A28 strain.xlsx	NP	model3	S1.1	S1	1	P	15	-0.0273043	72	pearson
A28 strain.xlsx	NP	model3	S1.1	S1	1	P	16	0.0836171	72	pearson
A28 strain.xlsx	NP	model3	S1.1	S1	1	P	17	0.179204	72	pearson
A28 strain.xlsx	NP	model3	S1.1	S1	1	P	18	0.239107	72	pearson
A28 strain.xlsx	NP	model3	S1.1	S1	1	P	19	0.273915	72	pearson
A28 strain.xlsx	NP	model3	S1.1	S1	1	P	20	0.291308	72	pearson
A28 strain.xlsx	NP	model3	S1.1	S1	1	P	21	0.304478	72	pearson
A28 strain.xlsx	NP	model3	S1.1	S1	1	P	22	0.292942	72	pearson
A28 strain.xlsx	NP	model3	S1.1	S1	1	P	23	0.281741	72	pearson
A28 strain.xlsx	NP	model3	S1.1	S1	1	P	24	0.248344	72	pearson
A28 strain.xlsx	NP	model3	S1.1	S1	1	P	25	0.219437	72	pearson
A28 strain.xlsx	NP	model3	S1.2	S1	2	P	0	1	72	pearson
A28 strain.xlsx	NP	model3	S1.2	S1	2	P	1	0.856724	72	pearson
A28 strain.xlsx	NP	model3	S1.2	S1	2	P	2	0.648355	72	pearson
A28 strain.xlsx	NP	model3	S1.2	S1	2	P	3	0.442484	72	pearson
A28 strain.xlsx	NP	model3	S1.2	S1	2	P	4	0.201263	72	pearson
A28 strain.xlsx	NP	model3	S1.2	S1	2	P	5	-0.0509835	72	pearson
A28 strain.xlsx	NP	model3	S1.2	S1	2	P	6	-0.244186	72	pearson
A28 strain.xlsx	NP	model3	S1.2	S1	2	P	7	-0.382454	72	pearson
A28 strain.xlsx	NP	model3	S1.2	S1	2	P	8	-0.511466	72	pearson
A28 strain.xlsx	NP	model3	S1.2	S1	2	P	9	-0.581545	72	pearson
A28 strain.xlsx	NP	model3	S1.2	S1	2	P	10	-0.579108	72	pearson
A28 strain.xlsx	NP	model3	S1.2	S1	2	P	11	-0.540828	72	pearson
A28 strain.xlsx	NP	model3	S1.2	S1	2	P	12	-0.483251	72	pearson
A28 strain.xlsx	NP	model3	S1.2	S1	2	P	13	-0.395632	72	pearson
A28 strain.xlsx	NP	model3	S1.2	S1	2	P	14	-0.292894	72	pearson
A28 strain.xlsx	NP	model3	S1.2	S1	2	P	15	-0.192885	72	pearson
A28 strain.xlsx	NP	model3	S1.2	S1	2	P	16	-0.0817693	72	pearson
A28 strain.xlsx	NP	model3	S1.2	S1	2	P	17	0.0338944	72	pearson
A28 strain.xlsx	NP	model3	S1.2	S1	2	P	18	0.125951	72	pearson
A28 strain.xlsx	NP	model3	S1.2	S1	2	P	19	0.205151	72	pearson
A28 strain.xlsx	NP	model3	S1.2	S1	2	P	20	0.286782	72	pearson
A28 strain.xlsx	NP	model3	S1.2	S1	2	P	21	0.352879	72	pearson
A28 strain.xlsx	NP	model3	S1.2	S1	2	P	22	0.383205	72	pearson
A28 strain.xlsx	NP	model3	S1.2	S1	2	P	23	0.385406	72	pearson
A28 strain.xlsx	NP	model3	S1.2	S1	2	P	24	0.353607	72	pearson
A28 strain.xlsx	NP	model3	S1.2	S1	2	P	25	0.316013	72	pearson
A28 strain.xlsx	NP	model3	S10.1	S10	1	P	0	1	72	pearson
A28 strain.xlsx	NP	model3	S10.1	S10	1	P	1	0.827136	72	pearson
A28 strain.xlsx	NP	model3	S10.1	S10	1	P	2	0.627404	72	pearson
A28 strain.xlsx	NP	model3	S10.1	S10	1	P	3	0.384389	72	pearson
A28 strain.xlsx	NP	model3	S10.1	S10	1	P	4	0.110992	72	pearson
A28 strain.xlsx	NP	model3	S10.1	S10	1	P	5	-0.149061	72	pearson
A28 strain.xlsx	NP	model3	S10.1	S10	1	P	6	-0.35332	72	pearson
A28 strain.xlsx	NP	model3	S10.1	S10	1	P	7	-0.516595	72	pearson
A28 strain.xlsx	NP	model3	S10.1	S10	1	P	8	-0.614742	72	pearson
A28 strain.xlsx	NP	model3	S10.1	S10	1	P	9	-0.617037	72	pearson
A28 strain.xlsx	NP	model3	S10.1	S10	1	P	10	-0.566702	72	pearson
A28 strain.xlsx	NP	model3	S10.1	S10	1	P	11	-0.449965	72	pearson
A28 strain.xlsx	NP	model3	S10.1	S10	1	P	12	-0.335328	72	pearson
A28 strain.xlsx	NP	model3	S10.1	S10	1	P	13	-0.16282	72	pearson
A28 strain.xlsx	NP	model3	S10.1	S10	1	P	14	-0.033775	72	pearson
A28 strain.xlsx	NP	model3	S10.1	S10	1	P	15	0.0773657	72	pearson
A28 strain.xlsx	NP	model3	S10.1	S10	1	P	16	0.147698	72	pearson
A28 strain.xlsx	NP	model3	S10.1	S10	1	P	17	0.175208	72	pearson
A28 strain.xlsx	NP	model3	S10.1	S10	1	P	18	0.171193	72	pearson
A28 strain.xlsx	NP	model3	S10.1	S10	1	P	19	0.211618	72	pearson
A28 strain.xlsx	NP	model3	S10.1	S10	1	P	20	0.262372	72	pearson
A28 strain.xlsx	NP	model3	S10.1	S10	1	P	21	0.246161	72	pearson
A28 strain.xlsx	NP	model3	S10.1	S10	1	P	22	0.231786	72	pearson
A28 strain.xlsx	NP	model3	S10.1	S10	1	P	23	0.175377	72	pearson
A28 strain.xlsx	NP	model3	S10.1	S10	1	P	24	0.123362	72	pearson
A28 strain.xlsx	NP	model3	S10.1	S10	1	P	25	0.109037	72	pearson
A28 strain.xlsx	NP	model3	S10.2	S10	2	P	0	1	72	pearson
A28 strain.xlsx	NP	model3	S10.2	S10	2	P	1	0.660926	72	pearson
A28 strain.xlsx	NP	model3	S10.2	S10	2	P	2	0.612478	72	pearson
A28 strain.xlsx	NP	model3	S10.2	S10	2	P	3	0.372578	72	pearson
A28 strain.xlsx	NP	model3	S10.2	S10	2	P	4	0.157318	72	pearson
A28 strain.xlsx	NP	model3	S10.2	S10	2	P	5	-0.00146541	72	pearson
A28 strain.xlsx	NP	model3	S10.2	S10	2	P	6	-0.173085	72	pearson
A28 strain.xlsx	NP	model3	S10.2	S10	2	P	7	-0.36895	72	pearson
A28 strain.xlsx	NP	model3	S10.2	S10	2	P	8	-0.463541	72	pearson
A28 strain.xlsx	NP	model3	S10.2	S10	2	P	9	-0.596	72	pearson
A28 strain.xlsx	NP	model3	S10.2	S10	2	P	10	-0.594219	72	pearson
A28 strain.xlsx	NP	model3	S10.2	S10	2	P	11	-0.610398	72	pearson
A28 strain.xlsx	NP	model3	S10.2	S10	2	P	12	-0.501679	72	pearson
A28 strain.xlsx	NP	model3	S10.2	S10	2	P	13	-0.399406	72	pearson
A28 strain.xlsx	NP	model3	S10.2	S10	2	P	14	-0.206504	72	pearson
A28 strain.xlsx	NP	model3	S10.2	S10	2	P	15	-0.0297356	72	pearson
A28 strain.xlsx	NP	model3	S10.2	S10	2	P	16	0.0884326	72	pearson
A28 strain.xlsx	NP	model3	S10.2	S10	2	P	17	0.190975	72	pearson
A28 strain.xlsx	NP	model3	S10.2	S10	2	P	18	0.240799	72	pearson
A28 strain.xlsx	NP	model3	S10.2	S10	2	P	19	0.30209	72	pearson
A28 strain.xlsx	NP	model3	S10.2	S10	2	P	20	0.333148	72	pearson
A28 strain.xlsx	NP	model3	S10.2	S10	2	P	21	0.357541	72	pearson
A28 strain.xlsx	NP	model3	S10.2	S10	2	P	22	0.291842	72	pearson
A28 strain.xlsx	NP	model3	S10.2	S10	2	P	23	0.26365	72	pearson
A28 strain.xlsx	NP	model3	S10.2	S10	2	P	24	0.221238	72	pearson
A28 strain.xlsx	NP	model3	S10.2	S10	2	P	25	0.170229	72	pearson
A28 strain.xlsx	NP	model3	S11.1	S11	1	P	0	1	72	pearson
A28 strain.xlsx	NP	model3	S11.1	S11	1	P	1	0.0343589	72	pearson
A28 strain.xlsx	NP	model3	S11.1	S11	1	P	2	0.152173	72	pearson
A28 strain.xlsx	NP	model3	S11.1	S11	1	P	3	-0.17284	72	pearson
A28 strain.xlsx	NP	model3	S11.1	S11	1	P	4	-0.202515	72	pearson
A28 strain.xlsx	NP	model3	S11.1	S11	1	P	5	-0.256919	72	pearson
A28 strain.xlsx	NP	model3	S11.1	S11	1	P	6	-0.317255	72	pearson
A28 strain.xlsx	NP	model3	S11.1	S11	1	P	7	-0.0618501	72	pearson
A28 strain.xlsx	NP	model3	S11.1	S11	1	P	8	0.0895569	72	pearson
A28 strain.xlsx	NP	model3	S11.1	S11	1	P	9	0.119139	72	pearson
A28 strain.xlsx	NP	model3	S11.1	S11	1	P	10	0.274044	72	pearson
A28 strain.xlsx	NP	model3	S11.1	S11	1	P	11	0.0880867	72	pearson
A28 strain.xlsx	NP	model3	S11.1	S11	1	P	12	0.120073	72	pearson
A28 strain.xlsx	NP	model3	S11.1	S11	1	P	13	-0.118201	72	pearson
A28 strain.xlsx	NP	model3	S11.1	S11	1	P	14	-0.14851	72	pearson
A28 strain.xlsx	NP	model3	S11.1	S11	1	P	15	-0.293868	72	pearson
A28 strain.xlsx	NP	model3	S11.1	S11	1	P	16	-0.211296	72	pearson
A28 strain.xlsx	NP	model3	S11.1	S11	1	P	17	0.00944863	72	pearson
A28 strain.xlsx	NP	model3	S11.1	S11	1	P	18	0.0663287	72	pearson
A28 strain.xlsx	NP	model3	S11.1	S11	1	P	19	0.161885	72	pearson
A28 strain.xlsx	NP	model3	S11.1	S11	1	P	20	0.131267	72	pearson
A28 strain.xlsx	NP	model3	S11.1	S11	1	P	21	0.17663	72	pearson
A28 strain.xlsx	NP	model3	S11.1	S11	1	P	22	0.0768251	72	pearson
A28 strain.xlsx	NP	model3	S11.1	S11	1	P	23	-0.164077	72	pearson
A28 strain.xlsx	NP	model3	S11.1	S11	1	P	24	-0.00981155	72	pearson
A28 strain.xlsx	NP	model3	S11.1	S11	1	P	25	-0.0107565	72	pearson
A28 strain.xlsx	NP	model3	S11.2	S11	2	P	0	1	72	pearson
A28 strain.xlsx	NP	model3	S11.2	S11	2	P	1	0.115117	72	pearson
A28 strain.xlsx	NP	model3	S11.2	S11	2	P	2	0.136544	72	pearson
A28 strain.xlsx	NP	model3	S11.2	S11	2	P	3	0.156356	72	pearson
A28 strain.xlsx	NP	model3	S11.2	S11	2	P	4	-0.144775	72	pearson
A28 strain.xlsx	NP	model3	S11.2	S11	2	P	5	-0.247583	72	pearson
A28 strain.xlsx	NP	model3	S11.2	S11	2	P	6	-0.307441	72	pearson
A28 strain.xlsx	NP	model3	S11.2	S11	2	P	7	-0.236555	72	pearson
A28 strain.xlsx	NP	model3	S11.2	S11	2	P	8	-0.335075	72	pearson
A28 strain.xlsx	NP	model3	S11.2	S11	2	P	9	-0.141103	72	pearson
A28 strain.xlsx	NP	model3	S11.2	S11	2	P	10	0.185784	72	pearson
A28 strain.xlsx	NP	model3	S11.2	S11	2	P	11	0.130353	72	pearson
A28 strain.xlsx	NP	model3	S11.2	S11	2	P	12	0.0828221	72	pearson
A28 strain.xlsx	NP	model3	S11.2	S11	2	P	13	0.182061	72	pearson
A28 strain.xlsx	NP	model3	S11.2	S11	2	P	14	0.0916641	72	pearson
A28 strain.xlsx	NP	model3	S11.2	S11	2	P	15	0.115651	72	pearson
A28 strain.xlsx	NP	model3	S11.2	S11	2	P	16	-0.0730723	72	pearson
A28 strain.xlsx	NP	model3	S11.2	S11	2	P	17	-0.0420226	72	pearson
A28 strain.xlsx	NP	model3	S11.2	S11	2	P	18	-0.23203	72	pearson
A28 strain.xlsx	NP	model3	S11.2	S11	2	P	19	-0.0792158	72	pearson
A28 strain.xlsx	NP	model3	S11.2	S11	2	P	20	-0.035961	72	pearson
A28 strain.xlsx	NP	model3	S11.2	S11	2	P	21	-0.09088	72	pearson
A28 strain.xlsx	NP	model3	S11.2	S11	2	P	22	0.089976	72	pearson
A28 strain.xlsx	NP	model3	S11.2	S11	2	P	23	0.0486371	72	pearson
A28 strain.xlsx	NP	model3	S11.2	S11	2	P	24	0.0448042	72	pearson
A28 strain.xlsx	NP	model3	S11.2	S11	2	P	25	0.153062	72	pearson
A28 strain.xlsx	NP	model3	S12.1	S12	1	P	0	1	72	pearson
A28 strain.xlsx	NP	model3	S12.1	S12	1	P	1	0.858661	72	pearson
A28 strain.xlsx	NP	model3	S12.1	S12	1	P	2	0.573747	72	pearson
A28 strain.xlsx	NP	model3	S12.1	S12	1	P	3	0.240807	72	pearson
A28 strain.xlsx	NP	model3	S12.1	S12	1	P	4	-0.0769879	72	pearson
A28 strain.xlsx	NP	model3	S12.1	S12	1	P	5	-0.342683	72	pearson
A28 strain.xlsx	NP	model3	S12.1	S12	1	P	6	-0.526958	72	pearson
A28 strain.xlsx	NP	model3	S12.1	S12	1	P	7	-0.603944	72	pearson
A28 strain.xlsx	NP	model3	S12.1	S12	1	P	8	-0.600222	72	pearson
A28 strain.xlsx	NP	model3	S12.1	S12	1	P	9	-0.524719	72	pearson
A28 strain.xlsx	NP	model3	S12.1	S12	1	P	10	-0.402038	72	pearson
A28 strain.xlsx	NP	model3	S12.1	S12	1	P	11	-0.231453	72	pearson
A28 strain.xlsx	NP	model3	S12.1	S12	1	P	12	-0.0726197	72	pearson
A28 strain.xlsx	NP	model3	S12.1	S12	1	P	13	0.0620262	72	pearson
A28 strain.xlsx	NP	model3	S12.1	S12	1	P	14	0.177162	72	pearson
A28 strain.xlsx	NP	model3	S12.1	S12	1	P	15	0.245383	72	pearson
A28 strain.xlsx	NP	model3	S12.1	S12	1	P	16	0.267586	72	pearson
A28 strain.xlsx	NP	model3	S12.1	S12	1	P	17	0.257509	72	pearson
A28 strain.xlsx	NP	model3	S12.1	S12	1	P	18	0.22795	72	pearson
A28 strain.xlsx	NP	model3	S12.1	S12	1	P	19	0.184917	72	pearson
A28 strain.xlsx	NP	model3	S12.1	S12	1	P	20	0.126499	72	pearson
A28 strain.xlsx	NP	model3	S12.1	S12	1	P	21	0.0768423	72	pearson
A28 strain.xlsx	NP	model3	S12.1	S12	1	P	22	0.0410754	72	pearson
A28 strain.xlsx	NP	model3	S12.1	S12	1	P	23	0.0145949	72	pearson
A28 strain.xlsx	NP	model3	S12.1	S12	1	P	24	-0.0199774	72	pearson
A28 strain.xlsx	NP	model3	S12.1	S12	1	P	25	-0.0477737	72	pearson
A28 strain.xlsx	NP	model3	S12.2	S12	2	P	0	1	72	pearson
A28 strain.xlsx	NP	model3	S12.2	S12	2	P	1	0.833261	72	pearson
A28 strain.xlsx	NP	model3	S12.2	S12	2	P	2	0.539058	72	pearson
A28 strain.xlsx	NP	model3	S12.2	S12	2	P	3	0.202021	72	pearson
A28 strain.xlsx	NP	model3	S12.2	S12	2	P	4	-0.111592	72	pearson
A28 strain.xlsx	NP	model3	S12.2	S12	2	P	5	-0.334374	72	pearson
A28 strain.xlsx	NP	model3	S12.2	S12	2	P	6	-0.471508	72	pearson
A28 strain.xlsx	NP	model3	S12.2	S12	2	P	7	-0.522444	72	pearson
A28 strain.xlsx	NP	model3	S12.2	S12	2	P	8	-0.469159	72	pearson
A28 strain.xlsx	NP	model3	S12.2	S12	2	P	9	-0.384331	72	pearson
A28 strain.xlsx	NP	model3	S12.2	S12	2	P	10	-0.288871	72	pearson
A28 strain.xlsx	NP	model3	S12.2	S12	2	P	11	-0.193726	72	pearson
A28 strain.xlsx	NP	model3	S12.2	S12	2	P	12	-0.106979	72	pearson
A28 strain.xlsx	NP	model3	S12.2	S12	2	P	13	-0.0362238	72	pearson
A28 strain.xlsx	NP	model3	S12.2	S12	2	P	14	0.0211579	72	pearson
A28 strain.xlsx	NP	model3	S12.2	S12	2	P	15	0.0520176	72	pearson
A28 strain.xlsx	NP	model3	S12.2	S12	2	P	16	0.0732682	72	pearson
A28 strain.xlsx	NP	model3	S12.2	S12	2	P	17	0.0845343	72	pearson
A28 strain.xlsx	NP	model3	S12.2	S12	2	P	18	0.106746	72	pearson
A28 strain.xlsx	NP	model3	S12.2	S12	2	P	19	0.13792	72	pearson
A28 strain.xlsx	NP	model3	S12.2	S12	2	P	20	0.188951	72	pearson
A28 strain.xlsx	NP	model3	S12.2	S12	2	P	21	0.225528	72	pearson
A28 strain.xlsx	NP	model3	S12.2	S12	2	P	22	0.255726	72	pearson
A28 strain.xlsx	NP	model3	S12.2	S12	2	P	23	0.251389	72	pearson
A28 strain.xlsx	NP	model3	S12.2	S12	2	P	24	0.183221	72	pearson
A28 strain.xlsx	NP	model3	S12.2	S12	2	P	25	0.0774944	72	pearson
A28 strain.xlsx	NP	model3	S13.1	S13	1	P	0	1	72	pearson
A28 strain.xlsx	NP	model3	S13.1	S13	1	P	1	0.65484	72	pearson
A28 strain.xlsx	NP	model3	S13.1	S13	1	P	2	0.573413	72	pearson
A28 strain.xlsx	NP	model3	S13.1	S13	1	P	3	0.367974	72	pearson
A28 strain.xlsx	NP	model3	S13.1	S13	1	P	4	0.250693	72	pearson
A28 strain.xlsx	NP	model3	S13.1	S13	1	P	5	0.0665848	72	pearson
A28 strain.xlsx	NP	model3	S13.1	S13	1	P	6	-0.154311	72	pearson
A28 strain.xlsx	NP	model3	S13.1	S13	1	P	7	-0.338581	72	pearson
A28 strain.xlsx	NP	model3	S13.1	S13	1	P	8	-0.426877	72	pearson
A28 strain.xlsx	NP	model3	S13.1	S13	1	P	9	-0.485135	72	pearson
A28 strain.xlsx	NP	model3	S13.1	S13	1	P	10	-0.551806	72	pearson
A28 strain.xlsx	NP	model3	S13.1	S13	1	P	11	-0.520689	72	pearson
A28 strain.xlsx	NP	model3	S13.1	S13	1	P	12	-0.47868	72	pearson
A28 strain.xlsx	NP	model3	S13.1	S13	1	P	13	-0.425175	72	pearson
A28 strain.xlsx	NP	model3	S13.1	S13	1	P	14	-0.283527	72	pearson
A28 strain.xlsx	NP	model3	S13.1	S13	1	P	15	-0.256713	72	pearson
A28 strain.xlsx	NP	model3	S13.1	S13	1	P	16	-0.115813	72	pearson
A28 strain.xlsx	NP	model3	S13.1	S13	1	P	17	-0.0265455	72	pearson
A28 strain.xlsx	NP	model3	S13.1	S13	1	P	18	0.069986	72	pearson
A28 strain.xlsx	NP	model3	S13.1	S13	1	P	19	0.211318	72	pearson
A28 strain.xlsx	NP	model3	S13.1	S13	1	P	20	0.28687	72	pearson
A28 strain.xlsx	NP	model3	S13.1	S13	1	P	21	0.350924	72	pearson
A28 strain.xlsx	NP	model3	S13.1	S13	1	P	22	0.371346	72	pearson
A28 strain.xlsx	NP	model3	S13.1	S13	1	P	23	0.364286	72	pearson
A28 strain.xlsx	NP	model3	S13.1	S13	1	P	24	0.291069	72	pearson
A28 strain.xlsx	NP	model3	S13.1	S13	1	P	25	0.315793	72	pearson
A28 strain.xlsx	NP	model3	S13.2	S13	2	P	0	1	72	pearson
A28 strain.xlsx	NP	model3	S13.2	S13	2	P	1	0.557924	72	pearson
A28 strain.xlsx	NP	model3	S13.2	S13	2	P	2	0.422635	72	pearson
A28 strain.xlsx	NP	model3	S13.2	S13	2	P	3	0.401884	72	pearson
A28 strain.xlsx	NP	model3	S13.2	S13	2	P	4	0.176301	72	pearson
A28 strain.xlsx	NP	model3	S13.2	S13	2	P	5	0.0290528	72	pearson
A28 strain.xlsx	NP	model3	S13.2	S13	2	P	6	-0.0874917	72	pearson
A28 strain.xlsx	NP	model3	S13.2	S13	2	P	7	-0.286259	72	pearson
A28 strain.xlsx	NP	model3	S13.2	S13	2	P	8	-0.437576	72	pearson
A28 strain.xlsx	NP	model3	S13.2	S13	2	P	9	-0.42651	72	pearson
A28 strain.xlsx	NP	model3	S13.2	S13	2	P	10	-0.438044	72	pearson
A28 strain.xlsx	NP	model3	S13.2	S13	2	P	11	-0.484969	72	pearson
A28 strain.xlsx	NP	model3	S13.2	S13	2	P	12	-0.461637	72	pearson
A28 strain.xlsx	NP	model3	S13.2	S13	2	P	13	-0.387271	72	pearson
A28 strain.xlsx	NP	model3	S13.2	S13	2	P	14	-0.212828	72	pearson
A28 strain.xlsx	NP	model3	S13.2	S13	2	P	15	-0.124793	72	pearson
A28 strain.xlsx	NP	model3	S13.2	S13	2	P	16	-0.073929	72	pearson
A28 strain.xlsx	NP	model3	S13.2	S13	2	P	17	0.0478716	72	pearson
A28 strain.xlsx	NP	model3	S13.2	S13	2	P	18	0.116383	72	pearson
A28 strain.xlsx	NP	model3	S13.2	S13	2	P	19	0.138247	72	pearson
A28 strain.xlsx	NP	model3	S13.2	S13	2	P	20	0.244839	72	pearson
A28 strain.xlsx	NP	model3	S13.2	S13	2	P	21	0.26356	72	pearson
A28 strain.xlsx	NP	model3	S13.2	S13	2	P	22	0.215257	72	pearson
A28 strain.xlsx	NP	model3	S13.2	S13	2	P	23	0.300999	72	pearson
A28 strain.xlsx	NP	model3	S13.2	S13	2	P	24	0.364052	72	pearson
A28 strain.xlsx	NP	model3	S13.2	S13	2	P	25	0.258522	72	pearson
A28 strain.xlsx	NP	model3	S14.1	S14	1	P	0	1	72	pearson
A28 strain.xlsx	NP	model3	S14.1	S14	1	P	1	0.833826	72	pearson
A28 strain.xlsx	NP	model3	S14.1	S14	1	P	2	0.502136	72	pearson
A28 strain.xlsx	NP	model3	S14.1	S14	1	P	3	0.151755	72	pearson
A28 strain.xlsx	NP	model3	S14.1	S14	1	P	4	-0.127169	72	pearson
A28 strain.xlsx	NP	model3	S14.1	S14	1	P	5	-0.311341	72	pearson
A28 strain.xlsx	NP	model3	S14.1	S14	1	P	6	-0.415223	72	pearson
A28 strain.xlsx	NP	model3	S14.1	S14	1	P	7	-0.46425	72	pearson
A28 strain.xlsx	NP	model3	S14.1	S14	1	P	8	-0.472072	72	pearson
A28 strain.xlsx	NP	model3	S14.1	S14	1	P	9	-0.423025	72	pearson
A28 strain.xlsx	NP	model3	S14.1	S14	1	P	10	-0.320453	72	pearson
A28 strain.xlsx	NP	model3	S14.1	S14	1	P	11	-0.216478	72	pearson
A28 strain.xlsx	NP	model3	S14.1	S14	1	P	12	-0.124632	72	pearson
A28 strain.xlsx	NP	model3	S14.1	S14	1	P	13	-0.0485942	72	pearson
A28 strain.xlsx	NP	model3	S14.1	S14	1	P	14	0.00497189	72	pearson
A28 strain.xlsx	NP	model3	S14.1	S14	1	P	15	0.0503778	72	pearson
A28 strain.xlsx	NP	model3	S14.1	S14	1	P	16	0.108114	72	pearson
A28 strain.xlsx	NP	model3	S14.1	S14	1	P	17	0.166968	72	pearson
A28 strain.xlsx	NP	model3	S14.1	S14	1	P	18	0.18914	72	pearson
A28 strain.xlsx	NP	model3	S14.1	S14	1	P	19	0.184491	72	pearson
A28 strain.xlsx	NP	model3	S14.1	S14	1	P	20	0.190242	72	pearson
A28 strain.xlsx	NP	model3	S14.1	S14	1	P	21	0.193913	72	pearson
A28 strain.xlsx	NP	model3	S14.1	S14	1	P	22	0.184296	72	pearson
A28 strain.xlsx	NP	model3	S14.1	S14	1	P	23	0.168731	72	pearson
A28 strain.xlsx	NP	model3	S14.1	S14	1	P	24	0.134984	72	pearson
A28 strain.xlsx	NP	model3	S14.1	S14	1	P	25	0.10901	72	pearson
A28 strain.xlsx	NP	model3	S14.2	S14	2	P	0	1	72	pearson
A28 strain.xlsx	NP	model3	S14.2	S14	2	P	1	0.857058	72	pearson
A28 strain.xlsx	NP	model3	S14.2	S14	2	P	2	0.551274	72	pearson
A28 strain.xlsx	NP	model3	S14.2	S14	2	P	3	0.168701	72	pearson
A28 strain.xlsx	NP	model3	S14.2	S14	2	P	4	-0.183871	72	pearson
A28 strain.xlsx	NP	model3	S14.2	S14	2	P	5	-0.426857	72	pearson
A28 strain.xlsx	NP	model3	S14.2	S14	2	P	6	-0.549725	72	pearson
A28 strain.xlsx	NP	model3	S14.2	S14	2	P	7	-0.585296	72	pearson
A28 strain.xlsx	NP	model3	S14.2	S14	2	P	8	-0.538155	72	pearson
A28 strain.xlsx	NP	model3	S14.2	S14	2	P	9	-0.430463	72	pearson
A28 strain.xlsx	NP	model3	S14.2	S14	2	P	10	-0.294744	72	pearson
A28 strain.xlsx	NP	model3	S14.2	S14	2	P	11	-0.139712	72	pearson
A28 strain.xlsx	NP	model3	S14.2	S14	2	P	12	0.00906028	72	pearson
A28 strain.xlsx	NP	model3	S14.2	S14	2	P	13	0.1363	72	pearson
A28 strain.xlsx	NP	model3	S14.2	S14	2	P	14	0.230122	72	pearson
A28 strain.xlsx	NP	model3	S14.2	S14	2	P	15	0.281818	72	pearson
A28 strain.xlsx	NP	model3	S14.2	S14	2	P	16	0.291532	72	pearson
A28 strain.xlsx	NP	model3	S14.2	S14	2	P	17	0.254728	72	pearson
A28 strain.xlsx	NP	model3	S14.2	S14	2	P	18	0.179602	72	pearson
A28 strain.xlsx	NP	model3	S14.2	S14	2	P	19	0.0910962	72	pearson
A28 strain.xlsx	NP	model3	S14.2	S14	2	P	20	-0.00797273	72	pearson
A28 strain.xlsx	NP	model3	S14.2	S14	2	P	21	-0.0814925	72	pearson
A28 strain.xlsx	NP	model3	S14.2	S14	2	P	22	-0.12153	72	pearson
A28 strain.xlsx	NP	model3	S14.2	S14	2	P	23	-0.115747	72	pearson
A28 strain.xlsx	NP	model3	S14.2	S14	2	P	24	-0.0847526	72	pearson
A28 strain.xlsx	NP	model3	S14.2	S14	2	P	25	-0.0339085	72	pearson
A28 strain.xlsx	NP	model3	S15.1	S15	1	P	0	1	72	pearson
A28 strain.xlsx	NP	model3	S15.1	S15	1	P	1	0.641516	72	pearson
A28 strain.xlsx	NP	model3	S15.1	S15	1	P	2	0.382287	72	pearson
A28 strain.xlsx	NP	model3	S15.1	S15	1	P	3	0.144496	72	pearson
A28 strain.xlsx	NP	model3	S15.1	S15	1	P	4	-0.149246	72	pearson
A28 strain.xlsx	NP	model3	S15.1	S15	1	P	5	-0.335676	72	pearson
A28 strain.xlsx	NP	model3	S15.1	S15	1	P	6	-0.466192	72	pearson
A28 strain.xlsx	NP	model3	S15.1	S15	1	P	7	-0.479722	72	pearson
A28 strain.xlsx	NP	model3	S15.1	S15	1	P	8	-0.424595	72	pearson
A28 strain.xlsx	NP	model3	S15.1	S15	1	P	9	-0.351457	72	pearson
A28 strain.xlsx	NP	model3	S15.1	S15	1	P	10	-0.156296	72	pearson
A28 strain.xlsx	NP	model3	S15.1	S15	1	P	11	-0.0116942	72	pearson
A28 strain.xlsx	NP	model3	S15.1	S15	1	P	12	0.0715235	72	pearson
A28 strain.xlsx	NP	model3	S15.1	S15	1	P	13	0.171589	72	pearson
A28 strain.xlsx	NP	model3	S15.1	S15	1	P	14	0.171058	72	pearson
A28 strain.xlsx	NP	model3	S15.1	S15	1	P	15	0.194991	72	pearson
A28 strain.xlsx	NP	model3	S15.1	S15	1	P	16	0.103596	72	pearson
A28 strain.xlsx	NP	model3	S15.1	S15	1	P	17	0.0590241	72	pearson
A28 strain.xlsx	NP	model3	S15.1	S15	1	P	18	0.0302866	72	pearson
A28 strain.xlsx	NP	model3	S15.1	S15	1	P	19	-0.0308405	72	pearson
A28 strain.xlsx	NP	model3	S15.1	S15	1	P	20	-0.0510068	72	pearson
A28 strain.xlsx	NP	model3	S15.1	S15	1	P	21	-0.0800451	72	pearson
A28 strain.xlsx	NP	model3	S15.1	S15	1	P	22	-0.0482739	72	pearson
A28 strain.xlsx	NP	model3	S15.1	S15	1	P	23	-0.0188129	72	pearson
A28 strain.xlsx	NP	model3	S15.1	S15	1	P	24	0.0184477	72	pearson
A28 strain.xlsx	NP	model3	S15.1	S15	1	P	25	0.0788427	72	pearson
A28 strain.xlsx	NP	model3	S15.2	S15	2	P	0	1	72	pearson
A28 strain.xlsx	NP	model3	S15.2	S15	2	P	1	0.685307	72	pearson
A28 strain.xlsx	NP	model3	S15.2	S15	2	P	2	0.57272	72	pearson
A28 strain.xlsx	NP	model3	S15.2	S15	2	P	3	0.310776	72	pearson
A28 strain.xlsx	NP	model3	S15.2	S15	2	P	4	0.220108	72	pearson
A28 strain.xlsx	NP	model3	S15.2	S15	2	P	5	-0.0898798	72	pearson
A28 strain.xlsx	NP	model3	S15.2	S15	2	P	6	-0.30765	72	pearson
A28 strain.xlsx	NP	model3	S15.2	S15	2	P	7	-0.51722	72	pearson
A28 strain.xlsx	NP	model3	S15.2	S15	2	P	8	-0.530479	72	pearson
A28 strain.xlsx	NP	model3	S15.2	S15	2	P	9	-0.615999	72	pearson
A28 strain.xlsx	NP	model3	S15.2	S15	2	P	10	-0.570071	72	pearson
A28 strain.xlsx	NP	model3	S15.2	S15	2	P	11	-0.550123	72	pearson
A28 strain.xlsx	NP	model3	S15.2	S15	2	P	12	-0.410613	72	pearson
A28 strain.xlsx	NP	model3	S15.2	S15	2	P	13	-0.272871	72	pearson
A28 strain.xlsx	NP	model3	S15.2	S15	2	P	14	-0.128567	72	pearson
A28 strain.xlsx	NP	model3	S15.2	S15	2	P	15	0.0397103	72	pearson
A28 strain.xlsx	NP	model3	S15.2	S15	2	P	16	0.170605	72	pearson
A28 strain.xlsx	NP	model3	S15.2	S15	2	P	17	0.288375	72	pearson
A28 strain.xlsx	NP	model3	S15.2	S15	2	P	18	0.38598	72	pearson
A28 strain.xlsx	NP	model3	S15.2	S15	2	P	19	0.474833	72	pearson
A28 strain.xlsx	NP	model3	S15.2	S15	2	P	20	0.488185	72	pearson
A28 strain.xlsx	NP	model3	S15.2	S15	2	P	21	0.444195	72	pearson
A28 strain.xlsx	NP	model3	S15.2	S15	2	P	22	0.350617	72	pearson
A28 strain.xlsx	NP	model3	S15.2	S15	2	P	23	0.269029	72	pearson
A28 strain.xlsx	NP	model3	S15.2	S15	2	P	24	0.124336	72	pearson
A28 strain.xlsx	NP	model3	S15.2	S15	2	P	25	0.00110538	72	pearson
A28 strain.xlsx	NP	model3	S16.1	S16	1	P	0	1	72	pearson
A28 strain.xlsx	NP	model3	S16.1	S16	1	P	1	0.768852	72	pearson
A28 strain.xlsx	NP	model3	S16.1	S16	1	P	2	0.620826	72	pearson
A28 strain.xlsx	NP	model3	S16.1	S16	1	P	3	0.450231	72	pearson
A28 strain.xlsx	NP	model3	S16.1	S16	1	P	4	0.261885	72	pearson
A28 strain.xlsx	NP	model3	S16.1	S16	1	P	5	-0.00714197	72	pearson
A28 strain.xlsx	NP	model3	S16.1	S16	1	P	6	-0.191856	72	pearson
A28 strain.xlsx	NP	model3	S16.1	S16	1	P	7	-0.40581	72	pearson
A28 strain.xlsx	NP	model3	S16.1	S16	1	P	8	-0.564841	72	pearson
A28 strain.xlsx	NP	model3	S16.1	S16	1	P	9	-0.600913	72	pearson
A28 strain.xlsx	NP	model3	S16.1	S16	1	P	10	-0.59789	72	pearson
A28 strain.xlsx	NP	model3	S16.1	S16	1	P	11	-0.589144	72	pearson
A28 strain.xlsx	NP	model3	S16.1	S16	1	P	12	-0.541866	72	pearson
A28 strain.xlsx	NP	model3	S16.1	S16	1	P	13	-0.416201	72	pearson
A28 strain.xlsx	NP	model3	S16.1	S16	1	P	14	-0.248129	72	pearson
A28 strain.xlsx	NP	model3	S16.1	S16	1	P	15	-0.116468	72	pearson
A28 strain.xlsx	NP	model3	S16.1	S16	1	P	16	-0.0147453	72	pearson
A28 strain.xlsx	NP	model3	S16.1	S16	1	P	17	0.077344	72	pearson
A28 strain.xlsx	NP	model3	S16.1	S16	1	P	18	0.168853	72	pearson
A28 strain.xlsx	NP	model3	S16.1	S16	1	P	19	0.248544	72	pearson
A28 strain.xlsx	NP	model3	S16.1	S16	1	P	20	0.319922	72	pearson
A28 strain.xlsx	NP	model3	S16.1	S16	1	P	21	0.369989	72	pearson
A28 strain.xlsx	NP	model3	S16.1	S16	1	P	22	0.345664	72	pearson
A28 strain.xlsx	NP	model3	S16.1	S16	1	P	23	0.341763	72	pearson
A28 strain.xlsx	NP	model3	S16.1	S16	1	P	24	0.307421	72	pearson
A28 strain.xlsx	NP	model3	S16.1	S16	1	P	25	0.306351	72	pearson
A28 strain.xlsx	NP	model3	S16.2	S16	2	P	0	1	72	pearson
A28 strain.xlsx	NP	model3	S16.2	S16	2	P	1	0.763364	72	pearson
A28 strain.xlsx	NP	model3	S16.2	S16	2	P	2	0.585801	72	pearson
A28 strain.xlsx	NP	model3	S16.2	S16	2	P	3	0.349326	72	pearson
A28 strain.xlsx	NP	model3	S16.2	S16	2	P	4	0.104569	72	pearson
A28 strain.xlsx	NP	model3	S16.2	S16	2	P	5	-0.0318473	72	pearson
A28 strain.xlsx	NP	model3	S16.2	S16	2	P	6	-0.164157	72	pearson
A28 strain.xlsx	NP	model3	S16.2	S16	2	P	7	-0.282796	72	pearson
A28 strain.xlsx	NP	model3	S16.2	S16	2	P	8	-0.340872	72	pearson
A28 strain.xlsx	NP	model3	S16.2	S16	2	P	9	-0.397262	72	pearson
A28 strain.xlsx	NP	model3	S16.2	S16	2	P	10	-0.406139	72	pearson
A28 strain.xlsx	NP	model3	S16.2	S16	2	P	11	-0.412853	72	pearson
A28 strain.xlsx	NP	model3	S16.2	S16	2	P	12	-0.465291	72	pearson
A28 strain.xlsx	NP	model3	S16.2	S16	2	P	13	-0.496235	72	pearson
A28 strain.xlsx	NP	model3	S16.2	S16	2	P	14	-0.476855	72	pearson
A28 strain.xlsx	NP	model3	S16.2	S16	2	P	15	-0.412217	72	pearson
A28 strain.xlsx	NP	model3	S16.2	S16	2	P	16	-0.247369	72	pearson
A28 strain.xlsx	NP	model3	S16.2	S16	2	P	17	-0.0694699	72	pearson
A28 strain.xlsx	NP	model3	S16.2	S16	2	P	18	0.121788	72	pearson
A28 strain.xlsx	NP	model3	S16.2	S16	2	P	19	0.221115	72	pearson
A28 strain.xlsx	NP	model3	S16.2	S16	2	P	20	0.321502	72	pearson
A28 strain.xlsx	NP	model3	S16.2	S16	2	P	21	0.384541	72	pearson
A28 strain.xlsx	NP	model3	S16.2	S16	2	P	22	0.415772	72	pearson
A28 strain.xlsx	NP	model3	S16.2	S16	2	P	23	0.420314	72	pearson
A28 strain.xlsx	NP	model3	S16.2	S16	2	P	24	0.37256	72	pearson
A28 strain.xlsx	NP	model3	S16.2	S16	2	P	25	0.274521	72	pearson
A28 strain.xlsx	NP	model3	S17.1	S17	1	P	0	1	72	pearson
A28 strain.xlsx	NP	model3	S17.1	S17	1	P	1	0.580085	72	pearson
A28 strain.xlsx	NP	model3	S17.1	S17	1	P	2	0.180454	72	pearson
A28 strain.xlsx	NP	model3	S17.1	S17	1	P	3	-0.0159249	72	pearson
A28 strain.xlsx	NP	model3	S17.1	S17	1	P	4	-0.129243	72	pearson
A28 strain.xlsx	NP	model3	S17.1	S17	1	P	5	-0.244373	72	pearson
A28 strain.xlsx	NP	model3	S17.1	S17	1	P	6	-0.277316	72	pearson
A28 strain.xlsx	NP	model3	S17.1	S17	1	P	7	-0.179353	72	pearson
A28 strain.xlsx	NP	model3	S17.1	S17	1	P	8	-0.184333	72	pearson
A28 strain.xlsx	NP	model3	S17.1	S17	1	P	9	-0.138355	72	pearson
A28 strain.xlsx	NP	model3	S17.1	S17	1	P	10	-0.0420236	72	pearson
A28 strain.xlsx	NP	model3	S17.1	S17	1	P	11	-0.066378	72	pearson
A28 strain.xlsx	NP	model3	S17.1	S17	1	P	12	-0.112557	72	pearson
A28 strain.xlsx	NP	model3	S17.1	S17	1	P	13	-0.146342	72	pearson
A28 strain.xlsx	NP	model3	S17.1	S17	1	P	14	-0.165994	72	pearson
A28 strain.xlsx	NP	model3	S17.1	S17	1	P	15	-0.135503	72	pearson
A28 strain.xlsx	NP	model3	S17.1	S17	1	P	16	-0.125742	72	pearson
A28 strain.xlsx	NP	model3	S17.1	S17	1	P	17	-0.00556371	72	pearson
A28 strain.xlsx	NP	model3	S17.1	S17	1	P	18	0.0537785	72	pearson
A28 strain.xlsx	NP	model3	S17.1	S17	1	P	19	0.145224	72	pearson
A28 strain.xlsx	NP	model3	S17.1	S17	1	P	20	0.185346	72	pearson
A28 strain.xlsx	NP	model3	S17.1	S17	1	P	21	0.162654	72	pearson
A28 strain.xlsx	NP	model3	S17.1	S17	1	P	22	0.119221	72	pearson
A28 strain.xlsx	NP	model3	S17.1	S17	1	P	23	0.116192	72	pearson
A28 strain.xlsx	NP	model3	S17.1	S17	1	P	24	0.146136	72	pearson
A28 strain.xlsx	NP	model3	S17.1	S17	1	P	25	0.17021	72	pearson
A28 strain.xlsx	NP	model3	S17.2	S17	2	P	0	1	72	pearson
A28 strain.xlsx	NP	model3	S17.2	S17	2	P	1	0.487843	72	pearson
A28 strain.xlsx	NP	model3	S17.2	S17	2	P	2	0.415205	72	pearson
A28 strain.xlsx	NP	model3	S17.2	S17	2	P	3	0.156104	72	pearson
A28 strain.xlsx	NP	model3	S17.2	S17	2	P	4	-0.00711954	72	pearson
A28 strain.xlsx	NP	model3	S17.2	S17	2	P	5	-0.0765168	72	pearson
A28 strain.xlsx	NP	model3	S17.2	S17	2	P	6	-0.222641	72	pearson
A28 strain.xlsx	NP	model3	S17.2	S17	2	P	7	-0.379986	72	pearson
A28 strain.xlsx	NP	model3	S17.2	S17	2	P	8	-0.341895	72	pearson
A28 strain.xlsx	NP	model3	S17.2	S17	2	P	9	-0.434968	72	pearson
A28 strain.xlsx	NP	model3	S17.2	S17	2	P	10	-0.262939	72	pearson
A28 strain.xlsx	NP	model3	S17.2	S17	2	P	11	-0.164197	72	pearson
A28 strain.xlsx	NP	model3	S17.2	S17	2	P	12	-0.158785	72	pearson
A28 strain.xlsx	NP	model3	S17.2	S17	2	P	13	-0.0243227	72	pearson
A28 strain.xlsx	NP	model3	S17.2	S17	2	P	14	-0.168355	72	pearson
A28 strain.xlsx	NP	model3	S17.2	S17	2	P	15	0.0340784	72	pearson
A28 strain.xlsx	NP	model3	S17.2	S17	2	P	16	0.00318225	72	pearson
A28 strain.xlsx	NP	model3	S17.2	S17	2	P	17	-0.00526446	72	pearson
A28 strain.xlsx	NP	model3	S17.2	S17	2	P	18	0.0141459	72	pearson
A28 strain.xlsx	NP	model3	S17.2	S17	2	P	19	0.0586832	72	pearson
A28 strain.xlsx	NP	model3	S17.2	S17	2	P	20	0.0885237	72	pearson
A28 strain.xlsx	NP	model3	S17.2	S17	2	P	21	0.165278	72	pearson
A28 strain.xlsx	NP	model3	S17.2	S17	2	P	22	0.0612705	72	pearson
A28 strain.xlsx	NP	model3	S17.2	S17	2	P	23	0.227262	72	pearson
A28 strain.xlsx	NP	model3	S17.2	S17	2	P	24	0.154152	72	pearson
A28 strain.xlsx	NP	model3	S17.2	S17	2	P	25	0.1852	72	pearson
A28 strain.xlsx	NP	model3	S18.1	S18	1	P	0	1	72	pearson
A28 strain.xlsx	NP	model3	S18.1	S18	1	P	1	0.0909553	72	pearson
A28 strain.xlsx	NP	model3	S18.1	S18	1	P	2	-0.00552867	72	pearson
A28 strain.xlsx	NP	model3	S18.1	S18	1	P	3	-0.0483045	72	pearson
A28 strain.xlsx	NP	model3	S18.1	S18	1	P	4	-0.0598384	72	pearson
A28 strain.xlsx	NP	model3	S18.1	S18	1	P	5	-0.0963029	72	pearson
A28 strain.xlsx	NP	model3	S18.1	S18	1	P	6	-0.0302977	72	pearson
A28 strain.xlsx	NP	model3	S18.1	S18	1	P	7	-0.173166	72	pearson
A28 strain.xlsx	NP	model3	S18.1	S18	1	P	8	-0.275126	72	pearson
A28 strain.xlsx	NP	model3	S18.1	S18	1	P	9	-0.0587446	72	pearson
A28 strain.xlsx	NP	model3	S18.1	S18	1	P	10	-0.16547	72	pearson
A28 strain.xlsx	NP	model3	S18.1	S18	1	P	11	0.091728	72	pearson
A28 strain.xlsx	NP	model3	S18.1	S18	1	P	12	0.0590427	72	pearson
A28 strain.xlsx	NP	model3	S18.1	S18	1	P	13	-0.22434	72	pearson
A28 strain.xlsx	NP	model3	S18.1	S18	1	P	14	0.0498121	72	pearson
A28 strain.xlsx	NP	model3	S18.1	S18	1	P	15	0.222057	72	pearson
A28 strain.xlsx	NP	model3	S18.1	S18	1	P	16	0.0888637	72	pearson
A28 strain.xlsx	NP	model3	S18.1	S18	1	P	17	0.0638746	72	pearson
A28 strain.xlsx	NP	model3	S18.1	S18	1	P	18	-0.0136758	72	pearson
A28 strain.xlsx	NP	model3	S18.1	S18	1	P	19	-0.0416569	72	pearson
A28 strain.xlsx	NP	model3	S18.1	S18	1	P	20	-0.013354	72	pearson
A28 strain.xlsx	NP	model3	S18.1	S18	1	P	21	0.164321	72	pearson
A28 strain.xlsx	NP	model3	S18.1	S18	1	P	22	0.0696273	72	pearson
A28 strain.xlsx	NP	model3	S18.1	S18	1	P	23	0.0686793	72	pearson
A28 strain.xlsx	NP	model3	S18.1	S18	1	P	24	-0.135931	72	pearson
A28 strain.xlsx	NP	model3	S18.1	S18	1	P	25	-0.111095	72	pearson
A28 strain.xlsx	NP	model3	S18.2	S18	2	P	0	1	72	pearson
A28 strain.xlsx	NP	model3	S18.2	S18	2	P	1	0.205582	72	pearson
A28 strain.xlsx	NP	model3	S18.2	S18	2	P	2	0.129324	72	pearson
A28 strain.xlsx	NP	model3	S18.2	S18	2	P	3	0.0266538	72	pearson
A28 strain.xlsx	NP	model3	S18.2	S18	2	P	4	0.023995	72	pearson
A28 strain.xlsx	NP	model3	S18.2	S18	2	P	5	-0.178599	72	pearson
A28 strain.xlsx	NP	model3	S18.2	S18	2	P	6	-0.0533711	72	pearson
A28 strain.xlsx	NP	model3	S18.2	S18	2	P	7	-0.104882	72	pearson
A28 strain.xlsx	NP	model3	S18.2	S18	2	P	8	-0.20644	72	pearson
A28 strain.xlsx	NP	model3	S18.2	S18	2	P	9	-0.236761	72	pearson
A28 strain.xlsx	NP	model3	S18.2	S18	2	P	10	-0.274974	72	pearson
A28 strain.xlsx	NP	model3	S18.2	S18	2	P	11	-0.165447	72	pearson
A28 strain.xlsx	NP	model3	S18.2	S18	2	P	12	-0.137938	72	pearson
A28 strain.xlsx	NP	model3	S18.2	S18	2	P	13	-0.0423539	72	pearson
A28 strain.xlsx	NP	model3	S18.2	S18	2	P	14	0.0958148	72	pearson
A28 strain.xlsx	NP	model3	S18.2	S18	2	P	15	0.0774941	72	pearson
A28 strain.xlsx	NP	model3	S18.2	S18	2	P	16	0.089552	72	pearson
A28 strain.xlsx	NP	model3	S18.2	S18	2	P	17	0.146518	72	pearson
A28 strain.xlsx	NP	model3	S18.2	S18	2	P	18	0.146808	72	pearson
A28 strain.xlsx	NP	model3	S18.2	S18	2	P	19	-0.0646815	72	pearson
A28 strain.xlsx	NP	model3	S18.2	S18	2	P	20	0.131227	72	pearson
A28 strain.xlsx	NP	model3	S18.2	S18	2	P	21	0.0635595	72	pearson
A28 strain.xlsx	NP	model3	S18.2	S18	2	P	22	0.00508974	72	pearson
A28 strain.xlsx	NP	model3	S18.2	S18	2	P	23	-0.00130212	72	pearson
A28 strain.xlsx	NP	model3	S18.2	S18	2	P	24	-0.0196384	72	pearson
A28 strain.xlsx	NP	model3	S18.2	S18	2	P	25	-0.11834	72	pearson
A28 strain.xlsx	NP	model3	S19.1	S19	1	P	0	1	72	pearson
A28 strain.xlsx	NP	model3	S19.1	S19	1	P	1	0.760465	72	pearson
A28 strain.xlsx	NP	model3	S19.1	S19	1	P	2	0.456612	72	pearson
A28 strain.xlsx	NP	model3	S19.1	S19	1	P	3	0.197312	72	pearson
A28 strain.xlsx	NP	model3	S19.1	S19	1	P	4	-0.0436798	72	pearson
A28 strain.xlsx	NP	model3	S19.1	S19	1	P	5	-0.29882	72	pearson
A28 strain.xlsx	NP	model3	S19.1	S19	1	P	6	-0.461919	72	pearson
A28 strain.xlsx	NP	model3	S19.1	S19	1	P	7	-0.542469	72	pearson
A28 strain.xlsx	NP	model3	S19.1	S19	1	P	8	-0.504542	72	pearson
A28 strain.xlsx	NP	model3	S19.1	S19	1	P	9	-0.418223	72	pearson
A28 strain.xlsx	NP	model3	S19.1	S19	1	P	10	-0.36665	72	pearson
A28 strain.xlsx	NP	model3	S19.1	S19	1	P	11	-0.278615	72	pearson
A28 strain.xlsx	NP	model3	S19.1	S19	1	P	12	-0.0644723	72	pearson
A28 strain.xlsx	NP	model3	S19.1	S19	1	P	13	0.104754	72	pearson
A28 strain.xlsx	NP	model3	S19.1	S19	1	P	14	0.189533	72	pearson
A28 strain.xlsx	NP	model3	S19.1	S19	1	P	15	0.198693	72	pearson
A28 strain.xlsx	NP	model3	S19.1	S19	1	P	16	0.182907	72	pearson
A28 strain.xlsx	NP	model3	S19.1	S19	1	P	17	0.177095	72	pearson
A28 strain.xlsx	NP	model3	S19.1	S19	1	P	18	0.149748	72	pearson
A28 strain.xlsx	NP	model3	S19.1	S19	1	P	19	0.0921097	72	pearson
A28 strain.xlsx	NP	model3	S19.1	S19	1	P	20	0.0465169	72	pearson
A28 strain.xlsx	NP	model3	S19.1	S19	1	P	21	0.0657034	72	pearson
A28 strain.xlsx	NP	model3	S19.1	S19	1	P	22	0.0621395	72	pearson
A28 strain.xlsx	NP	model3	S19.1	S19	1	P	23	0.0373348	72	pearson
A28 strain.xlsx	NP	model3	S19.1	S19	1	P	24	0.0206888	72	pearson
A28 strain.xlsx	NP	model3	S19.1	S19	1	P	25	0.0754225	72	pearson
A28 strain.xlsx	NP	model3	S19.2	S19	2	P	0	1	72	pearson
A28 strain.xlsx	NP	model3	S19.2	S19	2	P	1	0.408733	72	pearson
A28 strain.xlsx	NP	model3	S19.2	S19	2	P	2	0.244045	72	pearson
A28 strain.xlsx	NP	model3	S19.2	S19	2	P	3	0.0720085	72	pearson
A28 strain.xlsx	NP	model3	S19.2	S19	2	P	4	-0.0985759	72	pearson
A28 strain.xlsx	NP	model3	S19.2	S19	2	P	5	-0.228984	72	pearson
A28 strain.xlsx	NP	model3	S19.2	S19	2	P	6	-0.317114	72	pearson
A28 strain.xlsx	NP	model3	S19.2	S19	2	P	7	-0.389964	72	pearson
A28 strain.xlsx	NP	model3	S19.2	S19	2	P	8	-0.353047	72	pearson
A28 strain.xlsx	NP	model3	S19.2	S19	2	P	9	-0.322423	72	pearson
A28 strain.xlsx	NP	model3	S19.2	S19	2	P	10	-0.239537	72	pearson
A28 strain.xlsx	NP	model3	S19.2	S19	2	P	11	-0.0836135	72	pearson
A28 strain.xlsx	NP	model3	S19.2	S19	2	P	12	0.0255681	72	pearson
A28 strain.xlsx	NP	model3	S19.2	S19	2	P	13	0.168468	72	pearson
A28 strain.xlsx	NP	model3	S19.2	S19	2	P	14	0.375813	72	pearson
A28 strain.xlsx	NP	model3	S19.2	S19	2	P	15	0.179785	72	pearson
A28 strain.xlsx	NP	model3	S19.2	S19	2	P	16	0.189166	72	pearson
A28 strain.xlsx	NP	model3	S19.2	S19	2	P	17	0.157415	72	pearson
A28 strain.xlsx	NP	model3	S19.2	S19	2	P	18	0.052231	72	pearson
A28 strain.xlsx	NP	model3	S19.2	S19	2	P	19	0.0164782	72	pearson
A28 strain.xlsx	NP	model3	S19.2	S19	2	P	20	-0.0665371	72	pearson
A28 strain.xlsx	NP	model3	S19.2	S19	2	P	21	-0.111554	72	pearson
A28 strain.xlsx	NP	model3	S19.2	S19	2	P	22	-0.141652	72	pearson
A28 strain.xlsx	NP	model3	S19.2	S19	2	P	23	-0.191483	72	pearson
A28 strain.xlsx	NP	model3	S19.2	S19	2	P	24	-0.163744	72	pearson
A28 strain.xlsx	NP	model3	S19.2	S19	2	P	25	-0.0129753	72	pearson
A28 strain.xlsx	NP	model3	S2.1	S2	1	P	0	1	72	pearson
A28 strain.xlsx	NP	model3	S2.1	S2	1	P	1	0.887691	72	pearson
A28 strain.xlsx	NP	model3	S2.1	S2	1	P	2	0.671158	72	pearson
A28 strain.xlsx	NP	model3	S2.1	S2	1	P	3	0.390468	72	pearson
A28 strain.xlsx	NP	model3	S2.1	S2	1	P	4	0.0748345	72	pearson
A28 strain.xlsx	NP	model3	S2.1	S2	1	P	5	-0.21543	72	pearson
A28 strain.xlsx	NP	model3	S2.1	S2	1	P	6	-0.448956	72	pearson
A28 strain.xlsx	NP	model3	S2.1	S2	1	P	7	-0.59344	72	pearson
A28 strain.xlsx	NP	model3	S2.1	S2	1	P	8	-0.647137	72	pearson
A28 strain.xlsx	NP	model3	S2.1	S2	1	P	9	-0.626473	72	pearson
A28 strain.xlsx	NP	model3	S2.1	S2	1	P	10	-0.551607	72	pearson
A28 strain.xlsx	NP	model3	S2.1	S2	1	P	11	-0.420969	72	pearson
A28 strain.xlsx	NP	model3	S2.1	S2	1	P	12	-0.274695	72	pearson
A28 strain.xlsx	NP	model3	S2.1	S2	1	P	13	-0.125244	72	pearson
A28 strain.xlsx	NP	model3	S2.1	S2	1	P	14	0.00791176	72	pearson
A28 strain.xlsx	NP	model3	S2.1	S2	1	P	15	0.113834	72	pearson
A28 strain.xlsx	NP	model3	S2.1	S2	1	P	16	0.192682	72	pearson
A28 strain.xlsx	NP	model3	S2.1	S2	1	P	17	0.242924	72	pearson
A28 strain.xlsx	NP	model3	S2.1	S2	1	P	18	0.263195	72	pearson
A28 strain.xlsx	NP	model3	S2.1	S2	1	P	19	0.264331	72	pearson
A28 strain.xlsx	NP	model3	S2.1	S2	1	P	20	0.249822	72	pearson
A28 strain.xlsx	NP	model3	S2.1	S2	1	P	21	0.229211	72	pearson
A28 strain.xlsx	NP	model3	S2.1	S2	1	P	22	0.192829	72	pearson
A28 strain.xlsx	NP	model3	S2.1	S2	1	P	23	0.141935	72	pearson
A28 strain.xlsx	NP	model3	S2.1	S2	1	P	24	0.103257	72	pearson
A28 strain.xlsx	NP	model3	S2.1	S2	1	P	25	0.0611914	72	pearson
A28 strain.xlsx	NP	model3	S2.2	S2	2	P	0	1	72	pearson
A28 strain.xlsx	NP	model3	S2.2	S2	2	P	1	0.641984	72	pearson
A28 strain.xlsx	NP	model3	S2.2	S2	2	P	2	0.619156	72	pearson
A28 strain.xlsx	NP	model3	S2.2	S2	2	P	3	0.238943	72	pearson
A28 strain.xlsx	NP	model3	S2.2	S2	2	P	4	0.0937128	72	pearson
A28 strain.xlsx	NP	model3	S2.2	S2	2	P	5	-0.154081	72	pearson
A28 strain.xlsx	NP	model3	S2.2	S2	2	P	6	-0.302767	72	pearson
A28 strain.xlsx	NP	model3	S2.2	S2	2	P	7	-0.437479	72	pearson
A28 strain.xlsx	NP	model3	S2.2	S2	2	P	8	-0.472104	72	pearson
A28 strain.xlsx	NP	model3	S2.2	S2	2	P	9	-0.506296	72	pearson
A28 strain.xlsx	NP	model3	S2.2	S2	2	P	10	-0.416089	72	pearson
A28 strain.xlsx	NP	model3	S2.2	S2	2	P	11	-0.352366	72	pearson
A28 strain.xlsx	NP	model3	S2.2	S2	2	P	12	-0.238698	72	pearson
A28 strain.xlsx	NP	model3	S2.2	S2	2	P	13	-0.165427	72	pearson
A28 strain.xlsx	NP	model3	S2.2	S2	2	P	14	-0.114975	72	pearson
A28 strain.xlsx	NP	model3	S2.2	S2	2	P	15	-0.0288732	72	pearson
A28 strain.xlsx	NP	model3	S2.2	S2	2	P	16	0.0411151	72	pearson
A28 strain.xlsx	NP	model3	S2.2	S2	2	P	17	0.106822	72	pearson
A28 strain.xlsx	NP	model3	S2.2	S2	2	P	18	0.137061	72	pearson
A28 strain.xlsx	NP	model3	S2.2	S2	2	P	19	0.169387	72	pearson
A28 strain.xlsx	NP	model3	S2.2	S2	2	P	20	0.193319	72	pearson
A28 strain.xlsx	NP	model3	S2.2	S2	2	P	21	0.228199	72	pearson
A28 strain.xlsx	NP	model3	S2.2	S2	2	P	22	0.242201	72	pearson
A28 strain.xlsx	NP	model3	S2.2	S2	2	P	23	0.309875	72	pearson
A28 strain.xlsx	NP	model3	S2.2	S2	2	P	24	0.245387	72	pearson
A28 strain.xlsx	NP	model3	S2.2	S2	2	P	25	0.202157	72	pearson
A28 strain.xlsx	NP	model3	S3.1	S3	1	P	0	1	72	pearson
A28 strain.xlsx	NP	model3	S3.1	S3	1	P	1	0.885819	72	pearson
A28 strain.xlsx	NP	model3	S3.1	S3	1	P	2	0.683429	72	pearson
A28 strain.xlsx	NP	model3	S3.1	S3	1	P	3	0.414132	72	pearson
A28 strain.xlsx	NP	model3	S3.1	S3	1	P	4	0.0987044	72	pearson
A28 strain.xlsx	NP	model3	S3.1	S3	1	P	5	-0.186887	72	pearson
A28 strain.xlsx	NP	model3	S3.1	S3	1	P	6	-0.420157	72	pearson
A28 strain.xlsx	NP	model3	S3.1	S3	1	P	7	-0.567939	72	pearson
A28 strain.xlsx	NP	model3	S3.1	S3	1	P	8	-0.638578	72	pearson
A28 strain.xlsx	NP	model3	S3.1	S3	1	P	9	-0.630598	72	pearson
A28 strain.xlsx	NP	model3	S3.1	S3	1	P	10	-0.544003	72	pearson
A28 strain.xlsx	NP	model3	S3.1	S3	1	P	11	-0.424512	72	pearson
A28 strain.xlsx	NP	model3	S3.1	S3	1	P	12	-0.298018	72	pearson
A28 strain.xlsx	NP	model3	S3.1	S3	1	P	13	-0.162078	72	pearson
A28 strain.xlsx	NP	model3	S3.1	S3	1	P	14	-0.0331212	72	pearson
A28 strain.xlsx	NP	model3	S3.1	S3	1	P	15	0.0470224	72	pearson
A28 strain.xlsx	NP	model3	S3.1	S3	1	P	16	0.107981	72	pearson
A28 strain.xlsx	NP	model3	S3.1	S3	1	P	17	0.149306	72	pearson
A28 strain.xlsx	NP	model3	S3.1	S3	1	P	18	0.166352	72	pearson
A28 strain.xlsx	NP	model3	S3.1	S3	1	P	19	0.188981	72	pearson
A28 strain.xlsx	NP	model3	S3.1	S3	1	P	20	0.207665	72	pearson
A28 strain.xlsx	NP	model3	S3.1	S3	1	P	21	0.241422	72	pearson
A28 strain.xlsx	NP	model3	S3.1	S3	1	P	22	0.26129	72	pearson
A28 strain.xlsx	NP	model3	S3.1	S3	1	P	23	0.255426	72	pearson
A28 strain.xlsx	NP	model3	S3.1	S3	1	P	24	0.244742	72	pearson
A28 strain.xlsx	NP	model3	S3.1	S3	1	P	25	0.215837	72	pearson
A28 strain.xlsx	NP	model3	S3.2	S3	2	P	0	1	72	pearson
A28 strain.xlsx	NP	model3	S3.2	S3	2	P	1	0.858315	72	pearson
A28 strain.xlsx	NP	model3	S3.2	S3	2	P	2	0.619877	72	pearson
A28 strain.xlsx	NP	model3	S3.2	S3	2	P	3	0.333234	72	pearson
A28 strain.xlsx	NP	model3	S3.2	S3	2	P	4	0.0241454	72	pearson
A28 strain.xlsx	NP	model3	S3.2	S3	2	P	5	-0.249498	72	pearson
A28 strain.xlsx	NP	model3	S3.2	S3	2	P	6	-0.450119	72	pearson
A28 strain.xlsx	NP	model3	S3.2	S3	2	P	7	-0.537537	72	pearson
A28 strain.xlsx	NP	model3	S3.2	S3	2	P	8	-0.546458	72	pearson
A28 strain.xlsx	NP	model3	S3.2	S3	2	P	9	-0.49733	72	pearson
A28 strain.xlsx	NP	model3	S3.2	S3	2	P	10	-0.395608	72	pearson
A28 strain.xlsx	NP	model3	S3.2	S3	2	P	11	-0.262666	72	pearson
A28 strain.xlsx	NP	model3	S3.2	S3	2	P	12	-0.159535	72	pearson
A28 strain.xlsx	NP	model3	S3.2	S3	2	P	13	-0.10368	72	pearson
A28 strain.xlsx	NP	model3	S3.2	S3	2	P	14	-0.0498083	72	pearson
A28 strain.xlsx	NP	model3	S3.2	S3	2	P	15	-0.0150505	72	pearson
A28 strain.xlsx	NP	model3	S3.2	S3	2	P	16	0.00559842	72	pearson
A28 strain.xlsx	NP	model3	S3.2	S3	2	P	17	0.0360132	72	pearson
A28 strain.xlsx	NP	model3	S3.2	S3	2	P	18	0.105128	72	pearson
A28 strain.xlsx	NP	model3	S3.2	S3	2	P	19	0.151913	72	pearson
A28 strain.xlsx	NP	model3	S3.2	S3	2	P	20	0.1797	72	pearson
A28 strain.xlsx	NP	model3	S3.2	S3	2	P	21	0.188002	72	pearson
A28 strain.xlsx	NP	model3	S3.2	S3	2	P	22	0.192616	72	pearson
A28 strain.xlsx	NP	model3	S3.2	S3	2	P	23	0.183354	72	pearson
A28 strain.xlsx	NP	model3	S3.2	S3	2	P	24	0.164497	72	pearson
A28 strain.xlsx	NP	model3	S3.2	S3	2	P	25	0.14455	72	pearson
A28 strain.xlsx	NP	model3	S4.1	S4	1	P	0	1	72	pearson
A28 strain.xlsx	NP	model3	S4.1	S4	1	P	1	0.556899	72	pearson
A28 strain.xlsx	NP	model3	S4.1	S4	1	P	2	0.409338	72	pearson
A28 strain.xlsx	NP	model3	S4.1	S4	1	P	3	0.236282	72	pearson
A28 strain.xlsx	NP	model3	S4.1	S4	1	P	4	0.0608786	72	pearson
A28 strain.xlsx	NP	model3	S4.1	S4	1	P	5	-0.0964973	72	pearson
A28 strain.xlsx	NP	model3	S4.1	S4	1	P	6	-0.238262	72	pearson
A28 strain.xlsx	NP	model3	S4.1	S4	1	P	7	-0.354928	72	pearson
A28 strain.xlsx	NP	model3	S4.1	S4	1	P	8	-0.447503	72	pearson
A28 strain.xlsx	NP	model3	S4.1	S4	1	P	9	-0.39634	72	pearson
A28 strain.xlsx	NP	model3	S4.1	S4	1	P	10	-0.430174	72	pearson
A28 strain.xlsx	NP	model3	S4.1	S4	1	P	11	-0.327183	72	pearson
A28 strain.xlsx	NP	model3	S4.1	S4	1	P	12	-0.201476	72	pearson
A28 strain.xlsx	NP	model3	S4.1	S4	1	P	13	-0.163486	72	pearson
A28 strain.xlsx	NP	model3	S4.1	S4	1	P	14	-0.0683261	72	pearson
A28 strain.xlsx	NP	model3	S4.1	S4	1	P	15	-0.0204684	72	pearson
A28 strain.xlsx	NP	model3	S4.1	S4	1	P	16	0.0678732	72	pearson
A28 strain.xlsx	NP	model3	S4.1	S4	1	P	17	0.109655	72	pearson
A28 strain.xlsx	NP	model3	S4.1	S4	1	P	18	0.125989	72	pearson
A28 strain.xlsx	NP	model3	S4.1	S4	1	P	19	0.11917	72	pearson
A28 strain.xlsx	NP	model3	S4.1	S4	1	P	20	0.168963	72	pearson
A28 strain.xlsx	NP	model3	S4.1	S4	1	P	21	0.200428	72	pearson
A28 strain.xlsx	NP	model3	S4.1	S4	1	P	22	0.254271	72	pearson
A28 strain.xlsx	NP	model3	S4.1	S4	1	P	23	0.233001	72	pearson
A28 strain.xlsx	NP	model3	S4.1	S4	1	P	24	0.166013	72	pearson
A28 strain.xlsx	NP	model3	S4.1	S4	1	P	25	0.152252	72	pearson
A28 strain.xlsx	NP	model3	S4.2	S4	2	P	0	1	72	pearson
A28 strain.xlsx	NP	model3	S4.2	S4	2	P	1	0.781061	72	pearson
A28 strain.xlsx	NP	model3	S4.2	S4	2	P	2	0.46078	72	pearson
A28 strain.xlsx	NP	model3	S4.2	S4	2	P	3	0.133975	72	pearson
A28 strain.xlsx	NP	model3	S4.2	S4	2	P	4	-0.149314	72	pearson
A28 strain.xlsx	NP	model3	S4.2	S4	2	P	5	-0.330082	72	pearson
A28 strain.xlsx	NP	model3	S4.2	S4	2	P	6	-0.402076	72	pearson
A28 strain.xlsx	NP	model3	S4.2	S4	2	P	7	-0.367426	72	pearson
A28 strain.xlsx	NP	model3	S4.2	S4	2	P	8	-0.321416	72	pearson
A28 strain.xlsx	NP	model3	S4.2	S4	2	P	9	-0.273946	72	pearson
A28 strain.xlsx	NP	model3	S4.2	S4	2	P	10	-0.179771	72	pearson
A28 strain.xlsx	NP	model3	S4.2	S4	2	P	11	-0.107064	72	pearson
A28 strain.xlsx	NP	model3	S4.2	S4	2	P	12	-0.0416962	72	pearson
A28 strain.xlsx	NP	model3	S4.2	S4	2	P	13	-0.073076	72	pearson
A28 strain.xlsx	NP	model3	S4.2	S4	2	P	14	-0.106082	72	pearson
A28 strain.xlsx	NP	model3	S4.2	S4	2	P	15	-0.10528	72	pearson
A28 strain.xlsx	NP	model3	S4.2	S4	2	P	16	-0.115596	72	pearson
A28 strain.xlsx	NP	model3	S4.2	S4	2	P	17	-0.098689	72	pearson
A28 strain.xlsx	NP	model3	S4.2	S4	2	P	18	-0.00845942	72	pearson
A28 strain.xlsx	NP	model3	S4.2	S4	2	P	19	0.0904989	72	pearson
A28 strain.xlsx	NP	model3	S4.2	S4	2	P	20	0.151099	72	pearson
A28 strain.xlsx	NP	model3	S4.2	S4	2	P	21	0.162386	72	pearson
A28 strain.xlsx	NP	model3	S4.2	S4	2	P	22	0.214797	72	pearson
A28 strain.xlsx	NP	model3	S4.2	S4	2	P	23	0.226986	72	pearson
A28 strain.xlsx	NP	model3	S4.2	S4	2	P	24	0.201712	72	pearson
A28 strain.xlsx	NP	model3	S4.2	S4	2	P	25	0.189769	72	pearson
A28 strain.xlsx	NP	model3	S5.1	S5	1	P	0	1	72	pearson
A28 strain.xlsx	NP	model3	S5.1	S5	1	P	1	0.858471	72	pearson
A28 strain.xlsx	NP	model3	S5.1	S5	1	P	2	0.575169	72	pearson
A28 strain.xlsx	NP	model3	S5.1	S5	1	P	3	0.242772	72	pearson
A28 strain.xlsx	NP	model3	S5.1	S5	1	P	4	-0.0930334	72	pearson
A28 strain.xlsx	NP	model3	S5.1	S5	1	P	5	-0.372926	72	pearson
A28 strain.xlsx	NP	model3	S5.1	S5	1	P	6	-0.566276	72	pearson
A28 strain.xlsx	NP	model3	S5.1	S5	1	P	7	-0.629975	72	pearson
A28 strain.xlsx	NP	model3	S5.1	S5	1	P	8	-0.604509	72	pearson
A28 strain.xlsx	NP	model3	S5.1	S5	1	P	9	-0.502045	72	pearson
A28 strain.xlsx	NP	model3	S5.1	S5	1	P	10	-0.343191	72	pearson
A28 strain.xlsx	NP	model3	S5.1	S5	1	P	11	-0.175557	72	pearson
A28 strain.xlsx	NP	model3	S5.1	S5	1	P	12	-0.0137459	72	pearson
A28 strain.xlsx	NP	model3	S5.1	S5	1	P	13	0.108596	72	pearson
A28 strain.xlsx	NP	model3	S5.1	S5	1	P	14	0.195173	72	pearson
A28 strain.xlsx	NP	model3	S5.1	S5	1	P	15	0.233772	72	pearson
A28 strain.xlsx	NP	model3	S5.1	S5	1	P	16	0.22336	72	pearson
A28 strain.xlsx	NP	model3	S5.1	S5	1	P	17	0.196401	72	pearson
A28 strain.xlsx	NP	model3	S5.1	S5	1	P	18	0.142061	72	pearson
A28 strain.xlsx	NP	model3	S5.1	S5	1	P	19	0.109828	72	pearson
A28 strain.xlsx	NP	model3	S5.1	S5	1	P	20	0.0892709	72	pearson
A28 strain.xlsx	NP	model3	S5.1	S5	1	P	21	0.0673485	72	pearson
A28 strain.xlsx	NP	model3	S5.1	S5	1	P	22	0.0650686	72	pearson
A28 strain.xlsx	NP	model3	S5.1	S5	1	P	23	0.0563196	72	pearson
A28 strain.xlsx	NP	model3	S5.1	S5	1	P	24	0.0613297	72	pearson
A28 strain.xlsx	NP	model3	S5.1	S5	1	P	25	0.0630836	72	pearson
A28 strain.xlsx	NP	model3	S5.2	S5	2	P	0	1	72	pearson
A28 strain.xlsx	NP	model3	S5.2	S5	2	P	1	0.729839	72	pearson
A28 strain.xlsx	NP	model3	S5.2	S5	2	P	2	0.437164	72	pearson
A28 strain.xlsx	NP	model3	S5.2	S5	2	P	3	0.115794	72	pearson
A28 strain.xlsx	NP	model3	S5.2	S5	2	P	4	-0.129986	72	pearson
A28 strain.xlsx	NP	model3	S5.2	S5	2	P	5	-0.325912	72	pearson
A28 strain.xlsx	NP	model3	S5.2	S5	2	P	6	-0.449774	72	pearson
A28 strain.xlsx	NP	model3	S5.2	S5	2	P	7	-0.495041	72	pearson
A28 strain.xlsx	NP	model3	S5.2	S5	2	P	8	-0.44139	72	pearson
A28 strain.xlsx	NP	model3	S5.2	S5	2	P	9	-0.295674	72	pearson
A28 strain.xlsx	NP	model3	S5.2	S5	2	P	10	-0.199726	72	pearson
A28 strain.xlsx	NP	model3	S5.2	S5	2	P	11	-0.103331	72	pearson
A28 strain.xlsx	NP	model3	S5.2	S5	2	P	12	-0.0350763	72	pearson
A28 strain.xlsx	NP	model3	S5.2	S5	2	P	13	0.0447019	72	pearson
A28 strain.xlsx	NP	model3	S5.2	S5	2	P	14	0.0633478	72	pearson
A28 strain.xlsx	NP	model3	S5.2	S5	2	P	15	0.107448	72	pearson
A28 strain.xlsx	NP	model3	S5.2	S5	2	P	16	0.111104	72	pearson
A28 strain.xlsx	NP	model3	S5.2	S5	2	P	17	0.0740668	72	pearson
A28 strain.xlsx	NP	model3	S5.2	S5	2	P	18	0.0562114	72	pearson
A28 strain.xlsx	NP	model3	S5.2	S5	2	P	19	0.0580471	72	pearson
A28 strain.xlsx	NP	model3	S5.2	S5	2	P	20	0.0719542	72	pearson
A28 strain.xlsx	NP	model3	S5.2	S5	2	P	21	0.0417979	72	pearson
A28 strain.xlsx	NP	model3	S5.2	S5	2	P	22	0.0568504	72	pearson
A28 strain.xlsx	NP	model3	S5.2	S5	2	P	23	0.100332	72	pearson
A28 strain.xlsx	NP	model3	S5.2	S5	2	P	24	0.189475	72	pearson
A28 strain.xlsx	NP	model3	S5.2	S5	2	P	25	0.214321	72	pearson
A28 strain.xlsx	NP	model3	S6.1	S6	1	P	0	1	72	pearson
A28 strain.xlsx	NP	model3	S6.1	S6	1	P	1	0.874433	72	pearson
A28 strain.xlsx	NP	model3	S6.1	S6	1	P	2	0.647144	72	pearson
A28 strain.xlsx	NP	model3	S6.1	S6	1	P	3	0.334273	72	pearson
A28 strain.xlsx	NP	model3	S6.1	S6	1	P	4	-0.0112451	72	pearson
A28 strain.xlsx	NP	model3	S6.1	S6	1	P	5	-0.338475	72	pearson
A28 strain.xlsx	NP	model3	S6.1	S6	1	P	6	-0.582352	72	pearson
A28 strain.xlsx	NP	model3	S6.1	S6	1	P	7	-0.719962	72	pearson
A28 strain.xlsx	NP	model3	S6.1	S6	1	P	8	-0.72543	72	pearson
A28 strain.xlsx	NP	model3	S6.1	S6	1	P	9	-0.632733	72	pearson
A28 strain.xlsx	NP	model3	S6.1	S6	1	P	10	-0.47567	72	pearson
A28 strain.xlsx	NP	model3	S6.1	S6	1	P	11	-0.26498	72	pearson
A28 strain.xlsx	NP	model3	S6.1	S6	1	P	12	-0.0743355	72	pearson
A28 strain.xlsx	NP	model3	S6.1	S6	1	P	13	0.107221	72	pearson
A28 strain.xlsx	NP	model3	S6.1	S6	1	P	14	0.234425	72	pearson
A28 strain.xlsx	NP	model3	S6.1	S6	1	P	15	0.312239	72	pearson
A28 strain.xlsx	NP	model3	S6.1	S6	1	P	16	0.3457	72	pearson
A28 strain.xlsx	NP	model3	S6.1	S6	1	P	17	0.334081	72	pearson
A28 strain.xlsx	NP	model3	S6.1	S6	1	P	18	0.287026	72	pearson
A28 strain.xlsx	NP	model3	S6.1	S6	1	P	19	0.217785	72	pearson
A28 strain.xlsx	NP	model3	S6.1	S6	1	P	20	0.155091	72	pearson
A28 strain.xlsx	NP	model3	S6.1	S6	1	P	21	0.100981	72	pearson
A28 strain.xlsx	NP	model3	S6.1	S6	1	P	22	0.0443228	72	pearson
A28 strain.xlsx	NP	model3	S6.1	S6	1	P	23	-0.013563	72	pearson
A28 strain.xlsx	NP	model3	S6.1	S6	1	P	24	-0.0447588	72	pearson
A28 strain.xlsx	NP	model3	S6.1	S6	1	P	25	-0.0950483	72	pearson
A28 strain.xlsx	NP	model3	S6.2	S6	2	P	0	1	72	pearson
A28 strain.xlsx	NP	model3	S6.2	S6	2	P	1	0.871692	72	pearson
A28 strain.xlsx	NP	model3	S6.2	S6	2	P	2	0.617592	72	pearson
A28 strain.xlsx	NP	model3	S6.2	S6	2	P	3	0.31439	72	pearson
A28 strain.xlsx	NP	model3	S6.2	S6	2	P	4	-0.0175031	72	pearson
A28 strain.xlsx	NP	model3	S6.2	S6	2	P	5	-0.305051	72	pearson
A28 strain.xlsx	NP	model3	S6.2	S6	2	P	6	-0.496737	72	pearson
A28 strain.xlsx	NP	model3	S6.2	S6	2	P	7	-0.593966	72	pearson
A28 strain.xlsx	NP	model3	S6.2	S6	2	P	8	-0.593955	72	pearson
A28 strain.xlsx	NP	model3	S6.2	S6	2	P	9	-0.529722	72	pearson
A28 strain.xlsx	NP	model3	S6.2	S6	2	P	10	-0.433093	72	pearson
A28 strain.xlsx	NP	model3	S6.2	S6	2	P	11	-0.303826	72	pearson
A28 strain.xlsx	NP	model3	S6.2	S6	2	P	12	-0.181918	72	pearson
A28 strain.xlsx	NP	model3	S6.2	S6	2	P	13	-0.0853815	72	pearson
A28 strain.xlsx	NP	model3	S6.2	S6	2	P	14	0.00463138	72	pearson
A28 strain.xlsx	NP	model3	S6.2	S6	2	P	15	0.0842318	72	pearson
A28 strain.xlsx	NP	model3	S6.2	S6	2	P	16	0.144832	72	pearson
A28 strain.xlsx	NP	model3	S6.2	S6	2	P	17	0.205271	72	pearson
A28 strain.xlsx	NP	model3	S6.2	S6	2	P	18	0.262601	72	pearson
A28 strain.xlsx	NP	model3	S6.2	S6	2	P	19	0.308505	72	pearson
A28 strain.xlsx	NP	model3	S6.2	S6	2	P	20	0.334121	72	pearson
A28 strain.xlsx	NP	model3	S6.2	S6	2	P	21	0.343474	72	pearson
A28 strain.xlsx	NP	model3	S6.2	S6	2	P	22	0.323835	72	pearson
A28 strain.xlsx	NP	model3	S6.2	S6	2	P	23	0.242757	72	pearson
A28 strain.xlsx	NP	model3	S6.2	S6	2	P	24	0.103232	72	pearson
A28 strain.xlsx	NP	model3	S6.2	S6	2	P	25	-0.0336465	72	pearson
A28 strain.xlsx	NP	model3	S7.1	S7	1	P	0	1	72	pearson
A28 strain.xlsx	NP	model3	S7.1	S7	1	P	1	0.10624	72	pearson
A28 strain.xlsx	NP	model3	S7.1	S7	1	P	2	0.11138	72	pearson
A28 strain.xlsx	NP	model3	S7.1	S7	1	P	3	0.0125374	72	pearson
A28 strain.xlsx	NP	model3	S7.1	S7	1	P	4	0.0699986	72	pearson
A28 strain.xlsx	NP	model3	S7.1	S7	1	P	5	-0.0826141	72	pearson
A28 strain.xlsx	NP	model3	S7.1	S7	1	P	6	-0.0914603	72	pearson
A28 strain.xlsx	NP	model3	S7.1	S7	1	P	7	-0.165489	72	pearson
A28 strain.xlsx	NP	model3	S7.1	S7	1	P	8	-0.149052	72	pearson
A28 strain.xlsx	NP	model3	S7.1	S7	1	P	9	-0.12006	72	pearson
A28 strain.xlsx	NP	model3	S7.1	S7	1	P	10	-0.0857048	72	pearson
A28 strain.xlsx	NP	model3	S7.1	S7	1	P	11	-0.132208	72	pearson
A28 strain.xlsx	NP	model3	S7.1	S7	1	P	12	-0.0904236	72	pearson
A28 strain.xlsx	NP	model3	S7.1	S7	1	P	13	-0.147778	72	pearson
A28 strain.xlsx	NP	model3	S7.1	S7	1	P	14	-0.132188	72	pearson
A28 strain.xlsx	NP	model3	S7.1	S7	1	P	15	-0.119386	72	pearson
A28 strain.xlsx	NP	model3	S7.1	S7	1	P	16	-0.0086981	72	pearson
A28 strain.xlsx	NP	model3	S7.1	S7	1	P	17	0.0890393	72	pearson
A28 strain.xlsx	NP	model3	S7.1	S7	1	P	18	-0.0782494	72	pearson
A28 strain.xlsx	NP	model3	S7.1	S7	1	P	19	-0.0744627	72	pearson
A28 strain.xlsx	NP	model3	S7.1	S7	1	P	20	0.173211	72	pearson
A28 strain.xlsx	NP	model3	S7.1	S7	1	P	21	0.264553	72	pearson
A28 strain.xlsx	NP	model3	S7.1	S7	1	P	22	0.259777	72	pearson
A28 strain.xlsx	NP	model3	S7.1	S7	1	P	23	0.0355748	72	pearson
A28 strain.xlsx	NP	model3	S7.1	S7	1	P	24	0.125936	72	pearson
A28 strain.xlsx	NP	model3	S7.1	S7	1	P	25	0.0341124	72	pearson
A28 strain.xlsx	NP	model3	S7.2	S7	2	P	0	1	72	pearson
A28 strain.xlsx	NP	model3	S7.2	S7	2	P	1	0.337545	72	pearson
A28 strain.xlsx	NP	model3	S7.2	S7	2	P	2	0.171426	72	pearson
A28 strain.xlsx	NP	model3	S7.2	S7	2	P	3	-0.102539	72	pearson
A28 strain.xlsx	NP	model3	S7.2	S7	2	P	4	-0.019368	72	pearson
A28 strain.xlsx	NP	model3	S7.2	S7	2	P	5	0.0666685	72	pearson
A28 strain.xlsx	NP	model3	S7.2	S7	2	P	6	-0.0698727	72	pearson
A28 strain.xlsx	NP	model3	S7.2	S7	2	P	7	-0.0497178	72	pearson
A28 strain.xlsx	NP	model3	S7.2	S7	2	P	8	-0.303274	72	pearson
A28 strain.xlsx	NP	model3	S7.2	S7	2	P	9	-0.254262	72	pearson
A28 strain.xlsx	NP	model3	S7.2	S7	2	P	10	-0.322562	72	pearson
A28 strain.xlsx	NP	model3	S7.2	S7	2	P	11	-0.141619	72	pearson
A28 strain.xlsx	NP	model3	S7.2	S7	2	P	12	-0.0526491	72	pearson
A28 strain.xlsx	NP	model3	S7.2	S7	2	P	13	-0.118328	72	pearson
A28 strain.xlsx	NP	model3	S7.2	S7	2	P	14	-0.124958	72	pearson
A28 strain.xlsx	NP	model3	S7.2	S7	2	P	15	-0.165067	72	pearson
A28 strain.xlsx	NP	model3	S7.2	S7	2	P	16	-0.00591835	72	pearson
A28 strain.xlsx	NP	model3	S7.2	S7	2	P	17	0.201442	72	pearson
A28 strain.xlsx	NP	model3	S7.2	S7	2	P	18	0.118416	72	pearson
A28 strain.xlsx	NP	model3	S7.2	S7	2	P	19	0.160033	72	pearson
A28 strain.xlsx	NP	model3	S7.2	S7	2	P	20	-0.0342785	72	pearson
A28 strain.xlsx	NP	model3	S7.2	S7	2	P	21	0.0530894	72	pearson
A28 strain.xlsx	NP	model3	S7.2	S7	2	P	22	0.123642	72	pearson
A28 strain.xlsx	NP	model3	S7.2	S7	2	P	23	0.208031	72	pearson
A28 strain.xlsx	NP	model3	S7.2	S7	2	P	24	0.278792	72	pearson
A28 strain.xlsx	NP	model3	S7.2	S7	2	P	25	0.135271	72	pearson
A28 strain.xlsx	NP	model3	S8.1	S8	1	P	0	1	72	pearson
A28 strain.xlsx	NP	model3	S8.1	S8	1	P	1	0.855022	72	pearson
A28 strain.xlsx	NP	model3	S8.1	S8	1	P	2	0.646816	72	pearson
A28 strain.xlsx	NP	model3	S8.1	S8	1	P	3	0.401856	72	pearson
A28 strain.xlsx	NP	model3	S8.1	S8	1	P	4	0.146726	72	pearson
A28 strain.xlsx	NP	model3	S8.1	S8	1	P	5	-0.0888008	72	pearson
A28 strain.xlsx	NP	model3	S8.1	S8	1	P	6	-0.306309	72	pearson
A28 strain.xlsx	NP	model3	S8.1	S8	1	P	7	-0.492204	72	pearson
A28 strain.xlsx	NP	model3	S8.1	S8	1	P	8	-0.601009	72	pearson
A28 strain.xlsx	NP	model3	S8.1	S8	1	P	9	-0.629796	72	pearson
A28 strain.xlsx	NP	model3	S8.1	S8	1	P	10	-0.601119	72	pearson
A28 strain.xlsx	NP	model3	S8.1	S8	1	P	11	-0.523232	72	pearson
A28 strain.xlsx	NP	model3	S8.1	S8	1	P	12	-0.401989	72	pearson
A28 strain.xlsx	NP	model3	S8.1	S8	1	P	13	-0.279431	72	pearson
A28 strain.xlsx	NP	model3	S8.1	S8	1	P	14	-0.149192	72	pearson
A28 strain.xlsx	NP	model3	S8.1	S8	1	P	15	-0.0186809	72	pearson
A28 strain.xlsx	NP	model3	S8.1	S8	1	P	16	0.0865241	72	pearson
A28 strain.xlsx	NP	model3	S8.1	S8	1	P	17	0.187138	72	pearson
A28 strain.xlsx	NP	model3	S8.1	S8	1	P	18	0.263879	72	pearson
A28 strain.xlsx	NP	model3	S8.1	S8	1	P	19	0.288076	72	pearson
A28 strain.xlsx	NP	model3	S8.1	S8	1	P	20	0.308373	72	pearson
A28 strain.xlsx	NP	model3	S8.1	S8	1	P	21	0.325075	72	pearson
A28 strain.xlsx	NP	model3	S8.1	S8	1	P	22	0.314319	72	pearson
A28 strain.xlsx	NP	model3	S8.1	S8	1	P	23	0.25753	72	pearson
A28 strain.xlsx	NP	model3	S8.1	S8	1	P	24	0.191743	72	pearson
A28 strain.xlsx	NP	model3	S8.1	S8	1	P	25	0.109125	72	pearson
A28 strain.xlsx	NP	model3	S8.2	S8	2	P	0	1	72	pearson
A28 strain.xlsx	NP	model3	S8.2	S8	2	P	1	0.695712	72	pearson
A28 strain.xlsx	NP	model3	S8.2	S8	2	P	2	0.507293	72	pearson
A28 strain.xlsx	NP	model3	S8.2	S8	2	P	3	0.211843	72	pearson
A28 strain.xlsx	NP	model3	S8.2	S8	2	P	4	0.0887567	72	pearson
A28 strain.xlsx	NP	model3	S8.2	S8	2	P	5	-0.0642026	72	pearson
A28 strain.xlsx	NP	model3	S8.2	S8	2	P	6	-0.20901	72	pearson
A28 strain.xlsx	NP	model3	S8.2	S8	2	P	7	-0.373489	72	pearson
A28 strain.xlsx	NP	model3	S8.2	S8	2	P	8	-0.510582	72	pearson
A28 strain.xlsx	NP	model3	S8.2	S8	2	P	9	-0.47982	72	pearson
A28 strain.xlsx	NP	model3	S8.2	S8	2	P	10	-0.376022	72	pearson
A28 strain.xlsx	NP	model3	S8.2	S8	2	P	11	-0.299954	72	pearson
A28 strain.xlsx	NP	model3	S8.2	S8	2	P	12	-0.281764	72	pearson
A28 strain.xlsx	NP	model3	S8.2	S8	2	P	13	-0.28542	72	pearson
A28 strain.xlsx	NP	model3	S8.2	S8	2	P	14	-0.244996	72	pearson
A28 strain.xlsx	NP	model3	S8.2	S8	2	P	15	-0.140321	72	pearson
A28 strain.xlsx	NP	model3	S8.2	S8	2	P	16	-0.0285717	72	pearson
A28 strain.xlsx	NP	model3	S8.2	S8	2	P	17	0.109579	72	pearson
A28 strain.xlsx	NP	model3	S8.2	S8	2	P	18	0.163554	72	pearson
A28 strain.xlsx	NP	model3	S8.2	S8	2	P	19	0.24119	72	pearson
A28 strain.xlsx	NP	model3	S8.2	S8	2	P	20	0.305942	72	pearson
A28 strain.xlsx	NP	model3	S8.2	S8	2	P	21	0.321918	72	pearson
A28 strain.xlsx	NP	model3	S8.2	S8	2	P	22	0.284755	72	pearson
A28 strain.xlsx	NP	model3	S8.2	S8	2	P	23	0.237449	72	pearson
A28 strain.xlsx	NP	model3	S8.2	S8	2	P	24	0.151234	72	pearson
A28 strain.xlsx	NP	model3	S8.2	S8	2	P	25	0.119906	72	pearson
A28 strain.xlsx	NP	model3	S9.1	S9	1	P	0	1	72	pearson
A28 strain.xlsx	NP	model3	S9.1	S9	1	P	1	-0.116061	72	pearson
A28 strain.xlsx	NP	model3	S9.1	S9	1	P	2	0.0720536	72	pearson
A28 strain.xlsx	NP	model3	S9.1	S9	1	P	3	-0.0611701	72	pearson
A28 strain.xlsx	NP	model3	S9.1	S9	1	P	4	-0.0574301	72	pearson
A28 strain.xlsx	NP	model3	S9.1	S9	1	P	5	0.109141	72	pearson
A28 strain.xlsx	NP	model3	S9.1	S9	1	P	6	-0.10776	72	pearson
A28 strain.xlsx	NP	model3	S9.1	S9	1	P	7	0.000899177	72	pearson
A28 strain.xlsx	NP	model3	S9.1	S9	1	P	8	0.0273835	72	pearson
A28 strain.xlsx	NP	model3	S9.1	S9	1	P	9	-0.303521	72	pearson
A28 strain.xlsx	NP	model3	S9.1	S9	1	P	10	-0.0172867	72	pearson
A28 strain.xlsx	NP	model3	S9.1	S9	1	P	11	-0.0920841	72	pearson
A28 strain.xlsx	NP	model3	S9.1	S9	1	P	12	-0.115396	72	pearson
A28 strain.xlsx	NP	model3	S9.1	S9	1	P	13	0.0250856	72	pearson
A28 strain.xlsx	NP	model3	S9.1	S9	1	P	14	-0.10566	72	pearson
A28 strain.xlsx	NP	model3	S9.1	S9	1	P	15	0.192701	72	pearson
A28 strain.xlsx	NP	model3	S9.1	S9	1	P	16	-0.0548514	72	pearson
A28 strain.xlsx	NP	model3	S9.1	S9	1	P	17	-0.170033	72	pearson
A28 strain.xlsx	NP	model3	S9.1	S9	1	P	18	0.103843	72	pearson
A28 strain.xlsx	NP	model3	S9.1	S9	1	P	19	0.0466166	72	pearson
A28 strain.xlsx	NP	model3	S9.1	S9	1	P	20	0.0686138	72	pearson
A28 strain.xlsx	NP	model3	S9.1	S9	1	P	21	0.0162776	72	pearson
A28 strain.xlsx	NP	model3	S9.1	S9	1	P	22	-0.136871	72	pearson
A28 strain.xlsx	NP	model3	S9.1	S9	1	P	23	0.160493	72	pearson
A28 strain.xlsx	NP	model3	S9.1	S9	1	P	24	-0.105212	72	pearson
A28 strain.xlsx	NP	model3	S9.1	S9	1	P	25	0.160796	72	pearson
A28 strain.xlsx	NP	model3	S9.2	S9	2	P	0	1	72	pearson
A28 strain.xlsx	NP	model3	S9.2	S9	2	P	1	-0.00776843	72	pearson
A28 strain.xlsx	NP	model3	S9.2	S9	2	P	2	-0.0299899	72	pearson
A28 strain.xlsx	NP	model3	S9.2	S9	2	P	3	-0.214054	72	pearson
A28 strain.xlsx	NP	model3	S9.2	S9	2	P	4	0.0647172	72	pearson
A28 strain.xlsx	NP	model3	S9.2	S9	2	P	5	0.00749282	72	pearson
A28 strain.xlsx	NP	model3	S9.2	S9	2	P	6	-0.0423479	72	pearson
A28 strain.xlsx	NP	model3	S9.2	S9	2	P	7	-0.0471555	72	pearson
A28 strain.xlsx	NP	model3	S9.2	S9	2	P	8	0.00747115	72	pearson
A28 strain.xlsx	NP	model3	S9.2	S9	2	P	9	-0.0649663	72	pearson
A28 strain.xlsx	NP	model3	S9.2	S9	2	P	10	-0.138423	72	pearson
A28 strain.xlsx	NP	model3	S9.2	S9	2	P	11	-0.20601	72	pearson
A28 strain.xlsx	NP	model3	S9.2	S9	2	P	12	0.123065	72	pearson
A28 strain.xlsx	NP	model3	S9.2	S9	2	P	13	-0.0100726	72	pearson
A28 strain.xlsx	NP	model3	S9.2	S9	2	P	14	0.0552112	72	pearson
A28 strain.xlsx	NP	model3	S9.2	S9	2	P	15	-0.152826	72	pearson
A28 strain.xlsx	NP	model3	S9.2	S9	2	P	16	-0.00350388	72	pearson
A28 strain.xlsx	NP	model3	S9.2	S9	2	P	17	-0.0634381	72	pearson
A28 strain.xlsx	NP	model3	S9.2	S9	2	P	18	0.153475	72	pearson
A28 strain.xlsx	NP	model3	S9.2	S9	2	P	19	0.105232	72	pearson
A28 strain.xlsx	NP	model3	S9.2	S9	2	P	20	0.0687491	72	pearson
A28 strain.xlsx	NP	model3	S9.2	S9	2	P	21	-0.0563555	72	pearson
A28 strain.xlsx	NP	model3	S9.2	S9	2	P	22	-0.000913529	72	pearson
A28 strain.xlsx	NP	model3	S9.2	S9	2	P	23	0.109462	72	pearson
A28 strain.xlsx	NP	model3	S9.2	S9	2	P	24	0.0228657	72	pearson
A28 strain.xlsx	NP	model3	S9.2	S9	2	P	25	0.00902797	72	pearson

### Sheet: Diagnostics_GAM_Check
output
Method: fREML Optimizer: perf newton
full convergence after 11 iterations.
Gradient range [-1.362616e-05,4.391747e-06]
(score -24602.36 & scale 2.962969e-06).
Hessian positive definite, eigenvalue range [1.919583e-15,2714.85].
Model rank = 1414 / 1415
Basis dimension (k) checking results. Low p-value (k-index<1) may
indicate that k is too low, especially if edf is close to k'.
k' edf k-index p-value
s(time) 6.00 5.97 0.99 0.16
s(time,Group) 7.00 6.57 NA NA
s(patient) 56.00 24.38 NA NA
s(curve) 112.00 30.55 NA NA
s(time,patient) 560.00 470.44 0.99 0.12
s(time,curve) 672.00 328.83 0.99 0.12
Method: fREML Optimizer: perf newton
full convergence after 11 iterations.
Gradient range [-4.034093e-05,3.431247e-05]
(score -78880.15 & scale 7.047272e-06).
eigenvalue range [-1.367625e-09,9079.011].
Model rank = 1414 / 1415
Basis dimension (k) checking results. Low p-value (k-index<1) may
indicate that k is too low, especially if edf is close to k'.
k' edf k-index p-value
s(time) 6.00 5.98 0.98 0.100 .
s(time,Group) 7.00 6.96 NA NA
s(patient) 56.00 26.25 NA NA
s(curve) 112.00 28.72 NA NA
s(time,patient) 560.00 510.31 0.98 0.105
s(time,curve) 672.00 316.00 0.98 0.085 .
---
Signif. codes: 0 ‘***’ 0.001 ‘**’ 0.01 ‘*’ 0.05 ‘.’ 0.1 ‘ ’ 1
Method: fREML Optimizer: perf newton
full convergence after 18 iterations.
Gradient range [-2.254449e-06,1.033255e-06]
(score -37322.9 & scale 5.124077e-05).
Hessian positive definite, eigenvalue range [4.993001e-14,5668.457].
Model rank = 1414 / 1415
Basis dimension (k) checking results. Low p-value (k-index<1) may
indicate that k is too low, especially if edf is close to k'.
k' edf k-index p-value
s(time) 6.00 5.99 0.8 <2e-16 ***
s(time,Group) 7.00 6.51 NA NA
s(patient) 56.00 26.05 NA NA
s(curve) 112.00 28.75 NA NA
s(time,patient) 560.00 515.96 0.8 <2e-16 ***
s(time,curve) 672.00 297.95 0.8 <2e-16 ***
---
Signif. codes: 0 ‘***’ 0.001 ‘**’ 0.01 ‘*’ 0.05 ‘.’ 0.1 ‘ ’ 1
Method: fREML Optimizer: perf newton
full convergence after 10 iterations.
Gradient range [-0.0001762278,0.0001753354]
(score -40462.25 & scale 6.566439e-05).
eigenvalue range [-7.471022e-08,6338.893].
Model rank = 1414 / 1415
Basis dimension (k) checking results. Low p-value (k-index<1) may
indicate that k is too low, especially if edf is close to k'.
k' edf k-index p-value
s(time) 6.00 5.99 0.84 <2e-16 ***
s(time,Group) 7.00 6.72 NA NA
s(patient) 56.00 25.93 NA NA
s(curve) 112.00 28.87 NA NA
s(time,patient) 560.00 512.77 0.84 <2e-16 ***
s(time,curve) 672.00 305.19 0.84 <2e-16 ***
---
Signif. codes: 0 ‘***’ 0.001 ‘**’ 0.01 ‘*’ 0.05 ‘.’ 0.1 ‘ ’ 1
Method: fREML Optimizer: perf newton
full convergence after 13 iterations.
Gradient range [-5.527678e-05,2.687466e-05]
(score -44778.61 & scale 8.503127e-06).
eigenvalue range [-5.527677e-05,5332.692].
Model rank = 1414 / 1415
Basis dimension (k) checking results. Low p-value (k-index<1) may
indicate that k is too low, especially if edf is close to k'.
k' edf k-index p-value
s(time) 6.00 5.98 0.23 <2e-16 ***
s(time,Group) 7.00 2.00 NA NA
s(patient) 56.00 25.56 NA NA
s(curve) 112.00 29.29 NA NA
s(time,patient) 560.00 521.12 0.23 <2e-16 ***
s(time,curve) 672.00 259.58 0.23 <2e-16 ***
---
Signif. codes: 0 ‘***’ 0.001 ‘**’ 0.01 ‘*’ 0.05 ‘.’ 0.1 ‘ ’ 1
Method: fREML Optimizer: perf newton
full convergence after 11 iterations.
Gradient range [-2.691177e-07,2.576257e-07]
(score -35722.17 & scale 4.502913e-06).
eigenvalue range [-3.336156e-09,4049.88].
Model rank = 1414 / 1415
Basis dimension (k) checking results. Low p-value (k-index<1) may
indicate that k is too low, especially if edf is close to k'.
k' edf k-index p-value
s(time) 6.00 5.96 1.02 0.90
s(time,Group) 7.00 6.15 NA NA
s(patient) 56.00 26.67 NA NA
s(curve) 112.00 28.17 NA NA
s(time,patient) 560.00 477.40 1.02 0.90
s(time,curve) 672.00 344.65 1.02 0.92

### Sheet: Diagnostics_Concurvity
file_name	analysis_mode	selected_model	measure	para	s(time)	s(time,Group)	s(patient)	s(curve)	s(time,patient)	s(time,curve)
A0 strain.xlsx	NP	model3	worst	1	1	1	1	1	1	1
A0 strain.xlsx	NP	model3	observed	1	0.999989	0.999981	1	1	0.99347	0.434949
A0 strain.xlsx	NP	model3	estimate	1	0.999916	0.999948	1	1	0.958556	0.599638
A1 strain.xlsx	NP	model3	worst	1	1	1	1	1	1	1
A1 strain.xlsx	NP	model3	observed	1	0.99999	0.999953	1	1	0.984726	0.255985
A1 strain.xlsx	NP	model3	estimate	1	0.999892	0.999928	1	1	0.958355	0.588261
A5 strain.xlsx	NP	model3	worst	1	1	1	1	1	1	1
A5 strain.xlsx	NP	model3	observed	1	0.999981	0.999986	1	1	0.964909	0.163501
A5 strain.xlsx	NP	model3	estimate	1	0.999895	0.999944	1	1	0.958252	0.590937
A15 strain.xlsx	NP	model3	worst	1	1	1	1	1	1	1
A15 strain.xlsx	NP	model3	observed	1	0.99997	0.999686	1	1	0.957816	0.174633
A15 strain.xlsx	NP	model3	estimate	1	0.99989	0.999942	1	1	0.957978	0.590629
A19 strain.xlsx	NP	model3	worst	1	1	1	1	1	1	1
A19 strain.xlsx	NP	model3	observed	1	0.999739	0.999997	1	1	0.978938	0.62151
A19 strain.xlsx	NP	model3	estimate	1	0.999886	0.999948	1	1	0.958178	0.591482
A28 strain.xlsx	NP	model3	worst	1	1	1	1	1	1	1
A28 strain.xlsx	NP	model3	observed	1	0.999994	0.999997	1	1	0.988321	0.405367
A28 strain.xlsx	NP	model3	estimate	1	0.999893	0.999946	1	1	0.958346	0.593102

### Sheet: Selected_GAM_Summary
output
Family: gaussian
Link function: identity
Formula:
OD ~ Group + s(time, k = degree_global) + s(time, Group, bs = "sz",
k = degree_global) + s(patient, bs = "re") + s(curve, bs = "re") +
s(time, patient, bs = "fs", k = degree_fs_patient, m = 1) +
s(time, curve, bs = "fs", k = degree_fs_curve, m = 1)
Parametric coefficients:
Estimate Std. Error t value Pr(>|t|)
(Intercept) 0.066120 0.001744 37.91 <2e-16 ***
GroupP 0.000000 0.000000 NaN NaN
---
Signif. codes: 0 ‘***’ 0.001 ‘**’ 0.01 ‘*’ 0.05 ‘.’ 0.1 ‘ ’ 1
Approximate significance of smooth terms:
edf Ref.df F p-value
s(time) 5.969 5.973 686.666 < 2e-16 ***
s(time,Group) 6.570 6.617 66.763 < 2e-16 ***
s(patient) 24.382 54.000 0.859 < 2e-16 ***
s(curve) 30.554 110.000 0.533 < 2e-16 ***
s(time,patient) 470.439 558.000 10.051 < 2e-16 ***
s(time,curve) 328.833 669.000 2416.759 1.31e-05 ***
---
Signif. codes: 0 ‘***’ 0.001 ‘**’ 0.01 ‘*’ 0.05 ‘.’ 0.1 ‘ ’ 1
Rank: 1414/1415
R-sq.(adj) = 0.999 Deviance explained = 99.9%
fREML = -24602 Scale est. = 2.963e-06 n = 5376
Family: gaussian
Link function: identity
Formula:
OD ~ Group + s(time, k = degree_global) + s(time, Group, bs = "sz",
k = degree_global) + s(patient, bs = "re") + s(curve, bs = "re") +
s(time, patient, bs = "fs", k = degree_fs_patient, m = 1) +
s(time, curve, bs = "fs", k = degree_fs_curve, m = 1)
Parametric coefficients:
Estimate Std. Error t value Pr(>|t|)
(Intercept) 0.15808 0.00435 36.34 <2e-16 ***
GroupP 0.00000 0.00000 NaN NaN
---
Signif. codes: 0 ‘***’ 0.001 ‘**’ 0.01 ‘*’ 0.05 ‘.’ 0.1 ‘ ’ 1
Approximate significance of smooth terms:
edf Ref.df F p-value
s(time) 5.975 5.976 395.632 <2e-16 ***
s(time,Group) 6.964 6.965 202.715 <2e-16 ***
s(patient) 26.253 54.000 0.959 <2e-16 ***
s(curve) 28.724 110.000 0.514 <2e-16 ***
s(time,patient) 510.312 558.000 125.471 <2e-16 ***
s(time,curve) 316.000 668.000 9408.475 0.101
---
Signif. codes: 0 ‘***’ 0.001 ‘**’ 0.01 ‘*’ 0.05 ‘.’ 0.1 ‘ ’ 1
Rank: 1414/1415
R-sq.(adj) = 1 Deviance explained = 100%
fREML = -78880 Scale est. = 7.0473e-06 n = 18144
Family: gaussian
Link function: identity
Formula:
OD ~ Group + s(time, k = degree_global) + s(time, Group, bs = "sz",
k = degree_global) + s(patient, bs = "re") + s(curve, bs = "re") +
s(time, patient, bs = "fs", k = degree_fs_patient, m = 1) +
s(time, curve, bs = "fs", k = degree_fs_curve, m = 1)
Parametric coefficients:
Estimate Std. Error t value Pr(>|t|)
(Intercept) 0.568597 0.004595 123.7 <2e-16 ***
GroupP 0.000000 0.000000 NaN NaN
---
Signif. codes: 0 ‘***’ 0.001 ‘**’ 0.01 ‘*’ 0.05 ‘.’ 0.1 ‘ ’ 1
Approximate significance of smooth terms:
edf Ref.df F p-value
s(time) 5.991 5.992 822.446 < 2e-16 ***
s(time,Group) 6.514 6.539 12.051 < 2e-16 ***
s(patient) 26.055 54.000 0.948 < 2e-16 ***
s(curve) 28.748 110.000 0.511 < 2e-16 ***
s(time,patient) 515.958 558.000 127.373 < 2e-16 ***
s(time,curve) 297.949 669.000 237.853 1.95e-06 ***
---
Signif. codes: 0 ‘***’ 0.001 ‘**’ 0.01 ‘*’ 0.05 ‘.’ 0.1 ‘ ’ 1
Rank: 1414/1415
R-sq.(adj) = 1 Deviance explained = 100%
fREML = -37323 Scale est. = 5.1241e-05 n = 11312
Family: gaussian
Link function: identity
Formula:
OD ~ Group + s(time, k = degree_global) + s(time, Group, bs = "sz",
k = degree_global) + s(patient, bs = "re") + s(curve, bs = "re") +
s(time, patient, bs = "fs", k = degree_fs_patient, m = 1) +
s(time, curve, bs = "fs", k = degree_fs_curve, m = 1)
Parametric coefficients:
Estimate Std. Error t value Pr(>|t|)
(Intercept) 0.497810 0.004564 109.1 <2e-16 ***
GroupP 0.000000 0.000000 NaN NaN
---
Signif. codes: 0 ‘***’ 0.001 ‘**’ 0.01 ‘*’ 0.05 ‘.’ 0.1 ‘ ’ 1
Approximate significance of smooth terms:
edf Ref.df F p-value
s(time) 5.993 5.993 725.706 < 2e-16 ***
s(time,Group) 6.724 6.739 48.379 < 2e-16 ***
s(patient) 25.929 54.000 0.941 < 2e-16 ***
s(curve) 28.868 110.000 0.512 < 2e-16 ***
s(time,patient) 512.771 558.000 98.545 < 2e-16 ***
s(time,curve) 305.195 669.000 215.010 8.59e-06 ***
---
Signif. codes: 0 ‘***’ 0.001 ‘**’ 0.01 ‘*’ 0.05 ‘.’ 0.1 ‘ ’ 1
Rank: 1414/1415
R-sq.(adj) = 0.999 Deviance explained = 99.9%
fREML = -40462 Scale est. = 6.5664e-05 n = 12656
Family: gaussian
Link function: identity
Formula:
OD ~ Group + s(time, k = degree_global) + s(time, Group, bs = "sz",
k = degree_global) + s(patient, bs = "re") + s(curve, bs = "re") +
s(time, patient, bs = "fs", k = degree_fs_patient, m = 1) +
s(time, curve, bs = "fs", k = degree_fs_curve, m = 1)
Parametric coefficients:
Estimate Std. Error t value Pr(>|t|)
(Intercept) 0.07958 0.00181 43.97 <2e-16 ***
GroupP 0.00000 0.00000 NaN NaN
---
Signif. codes: 0 ‘***’ 0.001 ‘**’ 0.01 ‘*’ 0.05 ‘.’ 0.1 ‘ ’ 1
Approximate significance of smooth terms:
edf Ref.df F p-value
s(time) 5.982 5.983 206.829 < 2e-16 ***
s(time,Group) 2.000 2.000 3.023 0.0487 *
s(patient) 25.563 54.000 0.922 < 2e-16 ***
s(curve) 29.287 110.000 0.518 < 2e-16 ***
s(time,patient) 521.116 558.000 92.673 < 2e-16 ***
s(time,curve) 259.575 669.000 385.136 3.43e-05 ***
---
Signif. codes: 0 ‘***’ 0.001 ‘**’ 0.01 ‘*’ 0.05 ‘.’ 0.1 ‘ ’ 1
Rank: 1414/1415
R-sq.(adj) = 0.993 Deviance explained = 99.4%
fREML = -44779 Scale est. = 8.5031e-06 n = 10640
Family: gaussian
Link function: identity
Formula:
OD ~ Group + s(time, k = degree_global) + s(time, Group, bs = "sz",
k = degree_global) + s(patient, bs = "re") + s(curve, bs = "re") +
s(time, patient, bs = "fs", k = degree_fs_patient, m = 1) +
s(time, curve, bs = "fs", k = degree_fs_curve, m = 1)
Parametric coefficients:
Estimate Std. Error t value Pr(>|t|)
(Intercept) 0.052176 0.003031 17.21 <2e-16 ***
GroupP 0.000000 0.000000 NaN NaN
---
Signif. codes: 0 ‘***’ 0.001 ‘**’ 0.01 ‘*’ 0.05 ‘.’ 0.1 ‘ ’ 1
Approximate significance of smooth terms:
edf Ref.df F p-value
s(time) 5.957 5.961 232.406 < 2e-16 ***
s(time,Group) 6.147 6.213 9.294 < 2e-16 ***
s(patient) 26.673 54.000 0.982 < 2e-16 ***
s(curve) 28.168 110.000 0.506 < 2e-16 ***
s(time,patient) 477.395 558.000 25.367 < 2e-16 ***
s(time,curve) 344.649 670.000 371.983 4.38e-07 ***
---
Signif. codes: 0 ‘***’ 0.001 ‘**’ 0.01 ‘*’ 0.05 ‘.’ 0.1 ‘ ’ 1
Rank: 1414/1415
R-sq.(adj) = 0.999 Deviance explained = 99.9%
fREML = -35722 Scale est. = 4.5029e-06 n = 8064

### Sheet: Selected_Variance_Components
file_name	analysis_mode	selected_model	component	std.dev	lower	upper
A0 strain.xlsx	NP	model3	s(time)	0.0150728	0.00807656	0.0281296
A0 strain.xlsx	NP	model3	s(time,Group)1	0.00537308	1.33402e-146	2.16414e+141
A0 strain.xlsx	NP	model3	s(time,Group)2	0.00537308	1.33402e-146	2.16414e+141
A0 strain.xlsx	NP	model3	s(patient)	0.00830502	0	Inf
A0 strain.xlsx	NP	model3	s(curve)	0.0038443	0	Inf
A0 strain.xlsx	NP	model3	s(time,patient)1	0.00646012	0.00601981	0.00693264
A0 strain.xlsx	NP	model3	s(time,patient)2	0.00830502	0	Inf
A0 strain.xlsx	NP	model3	s(time,curve)1	0.0035381	0.00323304	0.00387194
A0 strain.xlsx	NP	model3	s(time,curve)2	0.0038443	0	Inf
A0 strain.xlsx	NP	model3	scale	0.00172133	0.00168609	0.0017573
A1 strain.xlsx	NP	model3	s(time)	0.00819907	0.00440014	0.0152779
A1 strain.xlsx	NP	model3	s(time,Group)1	0.00955723	9.1329e-187	1.00013e+182
A1 strain.xlsx	NP	model3	s(time,Group)2	0.00955723	9.1329e-187	1.00013e+182
A1 strain.xlsx	NP	model3	s(patient)	0.0214927	0	Inf
A1 strain.xlsx	NP	model3	s(curve)	0.00512618	0.0042586	0.00617051
A1 strain.xlsx	NP	model3	s(time,patient)1	0.012384	0.0116001	0.0132208
A1 strain.xlsx	NP	model3	s(time,patient)2	0.0214927	0	Inf
A1 strain.xlsx	NP	model3	s(time,curve)1	0.00359181	0.00330432	0.00390432
A1 strain.xlsx	NP	model3	s(time,curve)2	0.00512618	0.0042586	0.00617051
A1 strain.xlsx	NP	model3	scale	0.00265467	0.00262678	0.00268286
A5 strain.xlsx	NP	model3	s(time)	0.069518	0.0373685	0.129327
A5 strain.xlsx	NP	model3	s(time,Group)1	0.0122544	0	Inf
A5 strain.xlsx	NP	model3	s(time,Group)2	0.0122544	0	Inf
A5 strain.xlsx	NP	model3	s(patient)	0.0226163	0	Inf
A5 strain.xlsx	NP	model3	s(curve)	0.00607192	0	Inf
A5 strain.xlsx	NP	model3	s(time,patient)1	0.0393746	0.0369626	0.0419439
A5 strain.xlsx	NP	model3	s(time,patient)2	0.0226163	0	Inf
A5 strain.xlsx	NP	model3	s(time,curve)1	0.0073476	0.00673886	0.00801133
A5 strain.xlsx	NP	model3	s(time,curve)2	0.00607192	0	Inf
A5 strain.xlsx	NP	model3	scale	0.00715827	0.00706166	0.00725619
A15 strain.xlsx	NP	model3	s(time)	0.0674271	0.0362439	0.125439
A15 strain.xlsx	NP	model3	s(time,Group)1	0.0147178	0.00767425	0.028226
A15 strain.xlsx	NP	model3	s(time,Group)2	0.0147178	0.00767425	0.028226
A15 strain.xlsx	NP	model3	s(patient)	0.0224124	0.0184133	0.0272799
A15 strain.xlsx	NP	model3	s(curve)	0.00642022	0.00532785	0.00773656
A15 strain.xlsx	NP	model3	s(time,patient)1	0.0379454	0.0355699	0.0404795
A15 strain.xlsx	NP	model3	s(time,patient)2	0.0224124	0.0184133	0.0272799
A15 strain.xlsx	NP	model3	s(time,curve)1	0.00893118	0.00820657	0.00971978
A15 strain.xlsx	NP	model3	s(time,curve)2	0.00642022	0.00532785	0.00773656
A15 strain.xlsx	NP	model3	scale	0.00810336	0.00800028	0.00820776
A19 strain.xlsx	NP	model3	s(time)	0.0182272	0.00975787	0.0340475
A19 strain.xlsx	NP	model3	s(time,Group)1	4.60197e-06	1.51951e-46	1.39374e+35
A19 strain.xlsx	NP	model3	s(time,Group)2	4.60197e-06	1.51948e-46	1.39377e+35
A19 strain.xlsx	NP	model3	s(patient)	0.00882322	0	Inf
A19 strain.xlsx	NP	model3	s(curve)	0.00295091	0	Inf
A19 strain.xlsx	NP	model3	s(time,patient)1	0.0144232	0.0135095	0.0153987
A19 strain.xlsx	NP	model3	s(time,patient)2	0.00882322	0	Inf
A19 strain.xlsx	NP	model3	s(time,curve)1	0.00155224	0.00140225	0.00171827
A19 strain.xlsx	NP	model3	s(time,curve)2	0.00295091	0	Inf
A19 strain.xlsx	NP	model3	scale	0.00291601	0.00287523	0.00295737
A28 strain.xlsx	NP	model3	s(time)	0.0120017	0.00640427	0.0224912
A28 strain.xlsx	NP	model3	s(time,Group)1	0.00328285	0.00144365	0.00746519
A28 strain.xlsx	NP	model3	s(time,Group)2	0.00328285	0.00144365	0.00746519
A28 strain.xlsx	NP	model3	s(patient)	0.0150966	0.0124728	0.0182724
A28 strain.xlsx	NP	model3	s(curve)	0.00235657	0.00195612	0.00283899
A28 strain.xlsx	NP	model3	s(time,patient)1	0.00971776	0.00904526	0.0104403
A28 strain.xlsx	NP	model3	s(time,patient)2	0.0150966	0.0124728	0.0182724
A28 strain.xlsx	NP	model3	s(time,curve)1	0.00579518	0.0053031	0.00633291
A28 strain.xlsx	NP	model3	s(time,curve)2	0.00235657	0.00195612	0.00283899
A28 strain.xlsx	NP	model3	scale	0.00212201	0.00208755	0.00215704

### Sheet: Selected_K_Check
file_name	analysis_mode	selected_model	term	k'	edf	k-index	p-value
A0 strain.xlsx	NP	model3	s(time)	6	5.9691	0.994818	0.365
A0 strain.xlsx	NP	model3	s(time,Group)	7	6.57033
A0 strain.xlsx	NP	model3	s(patient)	56	24.3824
A0 strain.xlsx	NP	model3	s(curve)	112	30.5538
A0 strain.xlsx	NP	model3	s(time,patient)	560	470.439	0.994818	0.375
A0 strain.xlsx	NP	model3	s(time,curve)	672	328.833	0.994818	0.38
A1 strain.xlsx	NP	model3	s(time)	6	5.97526	0.987166	0.1775
A1 strain.xlsx	NP	model3	s(time,Group)	7	6.96373
A1 strain.xlsx	NP	model3	s(patient)	56	26.2527
A1 strain.xlsx	NP	model3	s(curve)	112	28.7235
A1 strain.xlsx	NP	model3	s(time,patient)	560	510.312	0.987166	0.145
A1 strain.xlsx	NP	model3	s(time,curve)	672	316	0.987166	0.2
A5 strain.xlsx	NP	model3	s(time)	6	5.99106	0.722491	0
A5 strain.xlsx	NP	model3	s(time,Group)	7	6.51406
A5 strain.xlsx	NP	model3	s(patient)	56	26.0545
A5 strain.xlsx	NP	model3	s(curve)	112	28.7476
A5 strain.xlsx	NP	model3	s(time,patient)	560	515.958	0.722491	0
A5 strain.xlsx	NP	model3	s(time,curve)	672	297.949	0.722491	0
A15 strain.xlsx	NP	model3	s(time)	6	5.9928	0.815577	0
A15 strain.xlsx	NP	model3	s(time,Group)	7	6.72419
A15 strain.xlsx	NP	model3	s(patient)	56	25.9287
A15 strain.xlsx	NP	model3	s(curve)	112	28.8678
A15 strain.xlsx	NP	model3	s(time,patient)	560	512.771	0.815577	0
A15 strain.xlsx	NP	model3	s(time,curve)	672	305.195	0.815577	0
A19 strain.xlsx	NP	model3	s(time)	6	5.98185	0.226414	0
A19 strain.xlsx	NP	model3	s(time,Group)	7	2.00028
A19 strain.xlsx	NP	model3	s(patient)	56	25.563
A19 strain.xlsx	NP	model3	s(curve)	112	29.2865
A19 strain.xlsx	NP	model3	s(time,patient)	560	521.116	0.226414	0
A19 strain.xlsx	NP	model3	s(time,curve)	672	259.575	0.226414	0
A28 strain.xlsx	NP	model3	s(time)	6	5.95748	1.03639	1
A28 strain.xlsx	NP	model3	s(time,Group)	7	6.14666
A28 strain.xlsx	NP	model3	s(patient)	56	26.6732
A28 strain.xlsx	NP	model3	s(curve)	112	28.1682
A28 strain.xlsx	NP	model3	s(time,patient)	560	477.395	1.03639	0.9925
A28 strain.xlsx	NP	model3	s(time,curve)	672	344.649	1.03639	0.9925

### Sheet: Run_Log
file_name	analysis_mode	status	error_message
A0 strain.xlsx	NP	success
A1 strain.xlsx	NP	success
A5 strain.xlsx	NP	success
A15 strain.xlsx	NP	success
A19 strain.xlsx	NP	success
A28 strain.xlsx	NP	success
