## Supplementary material for "Engineering growth-coupled metabolic biosensors for disease prognosis and diagnosis using full growth trajectories": BAM_Inference_Preselected_NS_selected_strains.xlsx (part 1 of 3)

### Sheet: README
Sheet	Description
Run_Info	Run settings and externally selected best model for each file; includes workbook-level corrected overall p-values across all files in this workbook.
AIC_Table	External AIC rows used for each file, annotated with the selected model.
Overall_Global_Test	Overall test of whether group trajectories differ over time in the selected model. Workbook-level multiplicity correction is applied across all files in this workbook.
Selected_Parametric_Terms	Selected-model parametric terms after removing Group rows.
Selected_Smooth_Terms	Selected-model smooth terms.
Predicted_Curves	Population-averaged group curves obtained from full-model predictions averaged over observed patient/curve units within each group; includes CI and SD bands.
Pairwise_Global_Tests	One global test per pairwise contrast from simultaneous-band inference. Workbook-level multiplicity correction is applied within this workbook only. In three_groups, this spans all files and all three pairwise modes together within this workbook.
Pairwise_Global_Tests_mgcv	Pairwise BAM smooth-term tests. For three_groups, each pair uses its own preselected model from the corresponding pairwise BAM_<mode>_all_files_model_comparison workbook. Workbook-level multiplicity correction is also applied within this workbook only.
Pairwise_Differences	Pairwise difference curves with simultaneous confidence bands, based on population-averaged predictions. Final significance requires: overall_passes & pairwise_mgcv_passes & passes_global & significant_raw. All decision thresholds use <= alpha.
Significant_Windows	Collapsed significant time windows from final simultaneous-band inference after workbook-level multiplicity correction.
All_Groups_Different_Windows	Time windows where all pairwise contrasts are simultaneously significant after workbook-level multiplicity correction; relevant for three_groups only.
Diagnostics_Summary	Compact residual diagnostics for the selected model.
Residual_ACF	Residual ACF computed separately within each curve for the selected model.
Diagnostics_GAM_Check	Plain-text gam.check() for the selected model.
Diagnostics_Concurvity	Concurvity diagnostics for the selected model.
Selected_GAM_Summary	Plain-text summary() for the selected model.
Selected_Variance_Components	Variance components from gam.vcomp() for the selected model.
Selected_K_Check	k.check() table for the selected model.
Run_Log	Success/error log for file-wise processing.

### Sheet: Run_Info
file_name	analysis_mode	selected_model	prediction_type	selected_model_AIC	degree_global	degree_fs_patient	degree_fs_curve	selection_status	degree_global_selection_status	degree_fs_patient_selection_status	degree_fs_curve_selection_status	alpha	nsim_simultaneous	overall_correction_requested	pairwise_correction_requested	rho_value	common_max_time	n_rows	n_groups	groups	n_patients	n_repetitions	n_curves	overall_p_raw	overall_p_adjusted	overall_correction_used	overall_passes	overall_interpretation_adjusted
A0 strain.xlsx	NS	model3	population_averaged	-36699.3	20	20	17	Fallback used after inconclusive k.check in model3 | Selected by AIC tolerance (2); no candidate met patient-fs edf-ratio preference | Selected by AIC tolerance (2); no candidate met curve-fs edf-ratio preference	Fallback used after inconclusive k.check in model3	Selected by AIC tolerance (2); no candidate met patient-fs edf-ratio preference	Selected by AIC tolerance (2); no candidate met curve-fs edf-ratio preference	0.1	10000	BH	BH	0	7.98889	3648	2	N, S	38	2	76	0	0	BH	TRUE	Overall test passes workbook-level multiplicity correction across all files
A1 strain.xlsx	NS	model3	population_averaged	-36699.3	20	20	17	Fallback used after inconclusive k.check in model3 | Selected by AIC tolerance (2); no candidate met patient-fs edf-ratio preference | Selected by AIC tolerance (2); no candidate met curve-fs edf-ratio preference	Fallback used after inconclusive k.check in model3	Selected by AIC tolerance (2); no candidate met patient-fs edf-ratio preference	Selected by AIC tolerance (2); no candidate met curve-fs edf-ratio preference	0.1	10000	BH	BH	0	26.9889	12312	2	N, S	38	2	76	0	0	BH	TRUE	Overall test passes workbook-level multiplicity correction across all files
A5 strain.xlsx	NS	model3	population_averaged	-36699.3	20	20	17	Fallback used after inconclusive k.check in model3 | Selected by AIC tolerance (2); no candidate met patient-fs edf-ratio preference | Selected by AIC tolerance (2); no candidate met curve-fs edf-ratio preference	Fallback used after inconclusive k.check in model3	Selected by AIC tolerance (2); no candidate met patient-fs edf-ratio preference	Selected by AIC tolerance (2); no candidate met curve-fs edf-ratio preference	0.1	10000	BH	BH	0	16.8222	7676	2	N, S	38	2	76	0	0	BH	TRUE	Overall test passes workbook-level multiplicity correction across all files
A15 strain.xlsx	NS	model3	population_averaged	-36699.3	20	20	17	Fallback used after inconclusive k.check in model3 | Selected by AIC tolerance (2); no candidate met patient-fs edf-ratio preference | Selected by AIC tolerance (2); no candidate met curve-fs edf-ratio preference	Fallback used after inconclusive k.check in model3	Selected by AIC tolerance (2); no candidate met patient-fs edf-ratio preference	Selected by AIC tolerance (2); no candidate met curve-fs edf-ratio preference	0.1	10000	BH	BH	0	18.8222	8588	2	N, S	38	2	76	0	0	BH	TRUE	Overall test passes workbook-level multiplicity correction across all files
A19 strain.xlsx	NS	model3	population_averaged	-36699.3	20	20	17	Fallback used after inconclusive k.check in model3 | Selected by AIC tolerance (2); no candidate met patient-fs edf-ratio preference | Selected by AIC tolerance (2); no candidate met curve-fs edf-ratio preference	Fallback used after inconclusive k.check in model3	Selected by AIC tolerance (2); no candidate met patient-fs edf-ratio preference	Selected by AIC tolerance (2); no candidate met curve-fs edf-ratio preference	0.1	10000	BH	BH	0	15.8222	7220	2	N, S	38	2	76	0.00154183	0.00154183	BH	TRUE	Overall test passes workbook-level multiplicity correction across all files
A28 strain.xlsx	NS	model3	population_averaged	-36699.3	20	20	17	Fallback used after inconclusive k.check in model3 | Selected by AIC tolerance (2); no candidate met patient-fs edf-ratio preference | Selected by AIC tolerance (2); no candidate met curve-fs edf-ratio preference	Fallback used after inconclusive k.check in model3	Selected by AIC tolerance (2); no candidate met patient-fs edf-ratio preference	Selected by AIC tolerance (2); no candidate met curve-fs edf-ratio preference	0.1	10000	BH	BH	0	11.9889	5472	2	N, S	38	2	76	0	0	BH	TRUE	Overall test passes workbook-level multiplicity correction across all files

### Sheet: AIC_Table
file_name	analysis_mode	model	degree_global	degree_fs_patient	degree_fs_curve	df	AIC	selected_from_external_table
A0 strain.xlsx	NS	model1	20			12.4128	-16972.7	FALSE
A0 strain.xlsx	NS	model2	20	4		-205.053	-30590.2	FALSE
A0 strain.xlsx	NS	model3	20	20	17	1155.15	-36699.3	TRUE
A15 strain.xlsx	NS	model1	7			8.99927	-25961.4	FALSE
A15 strain.xlsx	NS	model2	13	19		629.38	-54734.8	FALSE
A15 strain.xlsx	NS	model3	12	18	13	-131.964	-70456.8	TRUE
A1 strain.xlsx	NS	model1	4			6	-36124.2	FALSE
A1 strain.xlsx	NS	model2	4	6		270.992	-84132	FALSE
A1 strain.xlsx	NS	model3	6	9	8	-168.29	-110014	TRUE
A28 strain.xlsx	NS	model1	4			5.99999	-22078.3	FALSE
A28 strain.xlsx	NS	model2	4	6		270.606	-40805.1	FALSE
A28 strain.xlsx	NS	model3	7	10	10	740.76	-53284.6	TRUE
A5 strain.xlsx	NS	model1	6			7.9998	-20707.2	FALSE
A5 strain.xlsx	NS	model2	12	13		-98.9828	-54555.6	FALSE
A5 strain.xlsx	NS	model3	12	18	12	-745.621	-64030.5	TRUE
A19 strain.xlsx	NS	model1	9			10.9962	-41900.5	FALSE
A19 strain.xlsx	NS	model2	20	14		323.393	-69474.2	FALSE
A19 strain.xlsx	NS	model3	20	20	19	1301.82	-77381.7	TRUE
A0 strain.xlsx	NS	model1	20			12.4128	-16972.7	FALSE
A0 strain.xlsx	NS	model2	20	4		-205.053	-30590.2	FALSE
A0 strain.xlsx	NS	model3	20	20	17	1155.15	-36699.3	TRUE
A15 strain.xlsx	NS	model1	7			8.99927	-25961.4	FALSE
A15 strain.xlsx	NS	model2	13	19		629.38	-54734.8	FALSE
A15 strain.xlsx	NS	model3	12	18	13	-131.964	-70456.8	TRUE
A1 strain.xlsx	NS	model1	4			6	-36124.2	FALSE
A1 strain.xlsx	NS	model2	4	6		270.992	-84132	FALSE
A1 strain.xlsx	NS	model3	6	9	8	-168.29	-110014	TRUE
A28 strain.xlsx	NS	model1	4			5.99999	-22078.3	FALSE
A28 strain.xlsx	NS	model2	4	6		270.606	-40805.1	FALSE
A28 strain.xlsx	NS	model3	7	10	10	740.76	-53284.6	TRUE
A5 strain.xlsx	NS	model1	6			7.9998	-20707.2	FALSE
A5 strain.xlsx	NS	model2	12	13		-98.9828	-54555.6	FALSE
A5 strain.xlsx	NS	model3	12	18	12	-745.621	-64030.5	TRUE
A19 strain.xlsx	NS	model1	9			10.9962	-41900.5	FALSE
A19 strain.xlsx	NS	model2	20	14		323.393	-69474.2	FALSE
A19 strain.xlsx	NS	model3	20	20	19	1301.82	-77381.7	TRUE
A0 strain.xlsx	NS	model1	20			12.4128	-16972.7	FALSE
A0 strain.xlsx	NS	model2	20	4		-205.053	-30590.2	FALSE
A0 strain.xlsx	NS	model3	20	20	17	1155.15	-36699.3	TRUE
A15 strain.xlsx	NS	model1	7			8.99927	-25961.4	FALSE
A15 strain.xlsx	NS	model2	13	19		629.38	-54734.8	FALSE
A15 strain.xlsx	NS	model3	12	18	13	-131.964	-70456.8	TRUE
A1 strain.xlsx	NS	model1	4			6	-36124.2	FALSE
A1 strain.xlsx	NS	model2	4	6		270.992	-84132	FALSE
A1 strain.xlsx	NS	model3	6	9	8	-168.29	-110014	TRUE
A28 strain.xlsx	NS	model1	4			5.99999	-22078.3	FALSE
A28 strain.xlsx	NS	model2	4	6		270.606	-40805.1	FALSE
A28 strain.xlsx	NS	model3	7	10	10	740.76	-53284.6	TRUE
A5 strain.xlsx	NS	model1	6			7.9998	-20707.2	FALSE
A5 strain.xlsx	NS	model2	12	13		-98.9828	-54555.6	FALSE
A5 strain.xlsx	NS	model3	12	18	12	-745.621	-64030.5	TRUE
A19 strain.xlsx	NS	model1	9			10.9962	-41900.5	FALSE
A19 strain.xlsx	NS	model2	20	14		323.393	-69474.2	FALSE
A19 strain.xlsx	NS	model3	20	20	19	1301.82	-77381.7	TRUE
A0 strain.xlsx	NS	model1	20			12.4128	-16972.7	FALSE
A0 strain.xlsx	NS	model2	20	4		-205.053	-30590.2	FALSE
A0 strain.xlsx	NS	model3	20	20	17	1155.15	-36699.3	TRUE
A15 strain.xlsx	NS	model1	7			8.99927	-25961.4	FALSE
A15 strain.xlsx	NS	model2	13	19		629.38	-54734.8	FALSE
A15 strain.xlsx	NS	model3	12	18	13	-131.964	-70456.8	TRUE
A1 strain.xlsx	NS	model1	4			6	-36124.2	FALSE
A1 strain.xlsx	NS	model2	4	6		270.992	-84132	FALSE
A1 strain.xlsx	NS	model3	6	9	8	-168.29	-110014	TRUE
A28 strain.xlsx	NS	model1	4			5.99999	-22078.3	FALSE
A28 strain.xlsx	NS	model2	4	6		270.606	-40805.1	FALSE
A28 strain.xlsx	NS	model3	7	10	10	740.76	-53284.6	TRUE
A5 strain.xlsx	NS	model1	6			7.9998	-20707.2	FALSE
A5 strain.xlsx	NS	model2	12	13		-98.9828	-54555.6	FALSE
A5 strain.xlsx	NS	model3	12	18	12	-745.621	-64030.5	TRUE
A19 strain.xlsx	NS	model1	9			10.9962	-41900.5	FALSE
A19 strain.xlsx	NS	model2	20	14		323.393	-69474.2	FALSE
A19 strain.xlsx	NS	model3	20	20	19	1301.82	-77381.7	TRUE
A0 strain.xlsx	NS	model1	20			12.4128	-16972.7	FALSE
A0 strain.xlsx	NS	model2	20	4		-205.053	-30590.2	FALSE
A0 strain.xlsx	NS	model3	20	20	17	1155.15	-36699.3	TRUE
A15 strain.xlsx	NS	model1	7			8.99927	-25961.4	FALSE
A15 strain.xlsx	NS	model2	13	19		629.38	-54734.8	FALSE
A15 strain.xlsx	NS	model3	12	18	13	-131.964	-70456.8	TRUE
A1 strain.xlsx	NS	model1	4			6	-36124.2	FALSE
A1 strain.xlsx	NS	model2	4	6		270.992	-84132	FALSE
A1 strain.xlsx	NS	model3	6	9	8	-168.29	-110014	TRUE
A28 strain.xlsx	NS	model1	4			5.99999	-22078.3	FALSE
A28 strain.xlsx	NS	model2	4	6		270.606	-40805.1	FALSE
A28 strain.xlsx	NS	model3	7	10	10	740.76	-53284.6	TRUE
A5 strain.xlsx	NS	model1	6			7.9998	-20707.2	FALSE
A5 strain.xlsx	NS	model2	12	13		-98.9828	-54555.6	FALSE
A5 strain.xlsx	NS	model3	12	18	12	-745.621	-64030.5	TRUE
A19 strain.xlsx	NS	model1	9			10.9962	-41900.5	FALSE
A19 strain.xlsx	NS	model2	20	14		323.393	-69474.2	FALSE
A19 strain.xlsx	NS	model3	20	20	19	1301.82	-77381.7	TRUE
A0 strain.xlsx	NS	model1	20			12.4128	-16972.7	FALSE
A0 strain.xlsx	NS	model2	20	4		-205.053	-30590.2	FALSE
A0 strain.xlsx	NS	model3	20	20	17	1155.15	-36699.3	TRUE
A15 strain.xlsx	NS	model1	7			8.99927	-25961.4	FALSE
A15 strain.xlsx	NS	model2	13	19		629.38	-54734.8	FALSE
A15 strain.xlsx	NS	model3	12	18	13	-131.964	-70456.8	TRUE
A1 strain.xlsx	NS	model1	4			6	-36124.2	FALSE
A1 strain.xlsx	NS	model2	4	6		270.992	-84132	FALSE
A1 strain.xlsx	NS	model3	6	9	8	-168.29	-110014	TRUE
A28 strain.xlsx	NS	model1	4			5.99999	-22078.3	FALSE
A28 strain.xlsx	NS	model2	4	6		270.606	-40805.1	FALSE
A28 strain.xlsx	NS	model3	7	10	10	740.76	-53284.6	TRUE
A5 strain.xlsx	NS	model1	6			7.9998	-20707.2	FALSE
A5 strain.xlsx	NS	model2	12	13		-98.9828	-54555.6	FALSE
A5 strain.xlsx	NS	model3	12	18	12	-745.621	-64030.5	TRUE
A19 strain.xlsx	NS	model1	9			10.9962	-41900.5	FALSE
A19 strain.xlsx	NS	model2	20	14		323.393	-69474.2	FALSE
A19 strain.xlsx	NS	model3	20	20	19	1301.82	-77381.7	TRUE

### Sheet: Overall_Global_Test
file_name	analysis_mode	selected_model	interpretation	term	edf	Ref.df	F	p-value	overall_p_raw	overall_p_adjusted	overall_correction_used	overall_passes	overall_interpretation_adjusted
A0 strain.xlsx	NS	model3	Overall test of whether group trajectories differ over time	s(time,Group)	12.4032	12.8826	39.7026	0	0	0	BH	TRUE	Overall test passes workbook-level multiplicity correction across all files
A1 strain.xlsx	NS	model3	Overall test of whether group trajectories differ over time	s(time,Group)	19.0208	19.0741	89.7562	0	0	0	BH	TRUE	Overall test passes workbook-level multiplicity correction across all files
A5 strain.xlsx	NS	model3	Overall test of whether group trajectories differ over time	s(time,Group)	17.0664	17.2583	16.8159	0	0	0	BH	TRUE	Overall test passes workbook-level multiplicity correction across all files
A15 strain.xlsx	NS	model3	Overall test of whether group trajectories differ over time	s(time,Group)	19.3716	19.4228	40.7479	0	0	0	BH	TRUE	Overall test passes workbook-level multiplicity correction across all files
A19 strain.xlsx	NS	model3	Overall test of whether group trajectories differ over time	s(time,Group)	8.07276	8.34806	3.06324	0.00154183	0.00154183	0.00154183	BH	TRUE	Overall test passes workbook-level multiplicity correction across all files
A28 strain.xlsx	NS	model3	Overall test of whether group trajectories differ over time	s(time,Group)	11.1498	11.3942	8.93895	0	0	0	BH	TRUE	Overall test passes workbook-level multiplicity correction across all files

### Sheet: Selected_Parametric_Terms
file_name	analysis_mode	selected_model	term	Estimate	Std. Error	t value	Pr(>|t|)
A0 strain.xlsx	NS	model3	(Intercept)	0.0661192	0.00212589	31.1019	9.33484e-180
A1 strain.xlsx	NS	model3	(Intercept)	0.15281	0.00470952	32.447	1.39186e-220
A5 strain.xlsx	NS	model3	(Intercept)	0.561779	0.00579674	96.9129	0
A15 strain.xlsx	NS	model3	(Intercept)	0.49297	0.0055653	88.5793	0
A19 strain.xlsx	NS	model3	(Intercept)	0.0797609	0.00179267	44.4929	0
A28 strain.xlsx	NS	model3	(Intercept)	0.0513145	0.00356344	14.4003	6.75775e-46

### Sheet: Selected_Smooth_Terms
file_name	analysis_mode	selected_model	term	edf	Ref.df	F	p-value
A0 strain.xlsx	NS	model3	s(time)	17.2144	17.4976	312.18	0
A0 strain.xlsx	NS	model3	s(time,Group)	12.4032	12.8826	39.7026	0
A0 strain.xlsx	NS	model3	s(patient)	16.2501	36	0.858948	0
A0 strain.xlsx	NS	model3	s(curve)	20.7247	74	0.538182	0
A0 strain.xlsx	NS	model3	s(time,patient)	566.411	758	4.53986	0
A0 strain.xlsx	NS	model3	s(time,curve)	519.671	1289	2505.43	0.000205403
A1 strain.xlsx	NS	model3	s(time)	18.0343	18.0869	242.751	0
A1 strain.xlsx	NS	model3	s(time,Group)	19.0208	19.0741	89.7562	0
A1 strain.xlsx	NS	model3	s(patient)	17.3317	36	0.945	0
A1 strain.xlsx	NS	model3	s(curve)	19.6639	74	0.522646	0
A1 strain.xlsx	NS	model3	s(time,patient)	646.286	758	10.1187	0
A1 strain.xlsx	NS	model3	s(time,curve)	657.233	1278	70808.8	0.000312222
A5 strain.xlsx	NS	model3	s(time)	18.823	18.838	1018.71	0
A5 strain.xlsx	NS	model3	s(time,Group)	17.0664	17.2583	16.8159	0
A5 strain.xlsx	NS	model3	s(patient)	17.6031	36	0.967204	0
A5 strain.xlsx	NS	model3	s(curve)	19.3366	74	0.515794	0
A5 strain.xlsx	NS	model3	s(time,patient)	671.834	758	21.0919	0
A5 strain.xlsx	NS	model3	s(time,curve)	475.4	1285	388.963	0.000183932
A15 strain.xlsx	NS	model3	s(time)	18.8825	18.8926	1188.24	0
A15 strain.xlsx	NS	model3	s(time,Group)	19.3716	19.4228	40.7479	0
A15 strain.xlsx	NS	model3	s(patient)	17.244	36	0.937911	0
A15 strain.xlsx	NS	model3	s(curve)	19.7258	74	0.522571	0
A15 strain.xlsx	NS	model3	s(time,patient)	580.195	758	4.56615	0
A15 strain.xlsx	NS	model3	s(time,curve)	681.857	1283	1602.66	0.000141105
A19 strain.xlsx	NS	model3	s(time)	18.9439	18.9498	701.637	0
A19 strain.xlsx	NS	model3	s(time,Group)	8.07276	8.34806	3.06324	0.00154183
A19 strain.xlsx	NS	model3	s(patient)	16.543	36	0.881878	0
A19 strain.xlsx	NS	model3	s(curve)	20.4449	74	0.534176	0
A19 strain.xlsx	NS	model3	s(time,patient)	637.283	758	7.47174	0
A19 strain.xlsx	NS	model3	s(time,curve)	559.902	1281	10425.9	0.000252858
A28 strain.xlsx	NS	model3	s(time)	16.5293	16.6395	115.587	0
A28 strain.xlsx	NS	model3	s(time,Group)	11.1498	11.3942	8.93895	0
A28 strain.xlsx	NS	model3	s(patient)	17.765	36	0.980503	0
A28 strain.xlsx	NS	model3	s(curve)	19.2216	74	0.51601	0
A28 strain.xlsx	NS	model3	s(time,patient)	525.694	758	4.3346	0
A28 strain.xlsx	NS	model3	s(time,curve)	800.537	1289	7593.61	0.000147285

### Sheet: Predicted_Curves
file_name	analysis_mode	selected_model	prediction_type	time	Group	n_units	fit	se	lower_ci	upper_ci	fit_mean	fit_sd	lower_sd	upper_sd	fit_min	fit_max
A0 strain.xlsx	NS	model3	population_averaged	0.155556	N	38	0.00099408	0.000206482	0.000589376	0.00139878	0.00099408	0.000229266	0.000764814	0.00122335	0.00049367	0.0015349
A0 strain.xlsx	NS	model3	population_averaged	0.181754	N	38	0.000997022	0.000184998	0.000634426	0.00135962	0.000997022	0.000193296	0.000803725	0.00119032	0.000635759	0.00150709
A0 strain.xlsx	NS	model3	population_averaged	0.207952	N	38	0.00100031	0.000167001	0.000672985	0.00132763	0.00100031	0.000164551	0.000835756	0.00116486	0.00069213	0.00148182
A0 strain.xlsx	NS	model3	population_averaged	0.234151	N	38	0.00100428	0.000153416	0.000703587	0.00130498	0.00100428	0.000147322	0.00085696	0.0011516	0.000714498	0.00152983
A0 strain.xlsx	NS	model3	population_averaged	0.260349	N	38	0.00100929	0.000144791	0.000725497	0.00129308	0.00100929	0.000145751	0.000863536	0.00115504	0.000737897	0.00157887
A0 strain.xlsx	NS	model3	population_averaged	0.286548	N	38	0.00101567	0.00014103	0.000739249	0.00129209	0.00101567	0.0001603	0.000855369	0.00117597	0.000762673	0.00162929
A0 strain.xlsx	NS	model3	population_averaged	0.312746	N	38	0.00102377	0.000141334	0.000746756	0.00130078	0.00102377	0.000187247	0.000836523	0.00121102	0.000789168	0.00168142
A0 strain.xlsx	NS	model3	population_averaged	0.338945	N	38	0.00103282	0.000142602	0.000753321	0.00131232	0.00103282	0.00022292	0.000809901	0.00125574	0.000779074	0.00176931
A0 strain.xlsx	NS	model3	population_averaged	0.365143	N	38	0.00104354	0.000144149	0.000761012	0.00132608	0.00104354	0.000263614	0.000779929	0.00130716	0.000719566	0.00187857
A0 strain.xlsx	NS	model3	population_averaged	0.391342	N	38	0.00105674	0.000145934	0.000770713	0.00134277	0.00105674	0.000307036	0.000749708	0.00136378	0.000657829	0.00199032
A0 strain.xlsx	NS	model3	population_averaged	0.41754	N	38	0.0010726	0.000147316	0.000783858	0.00136134	0.0010726	0.000352177	0.00072042	0.00142477	0.000598746	0.00211572
A0 strain.xlsx	NS	model3	population_averaged	0.443738	N	38	0.00109128	0.00014812	0.000800966	0.0013816	0.00109128	0.000398454	0.000692827	0.00148974	0.000542493	0.00224913
A0 strain.xlsx	NS	model3	population_averaged	0.469937	N	38	0.00111297	0.000148678	0.000821562	0.00140438	0.00111297	0.000445513	0.000667458	0.00155848	0.000489246	0.00240392
A0 strain.xlsx	NS	model3	population_averaged	0.496135	N	38	0.00113741	0.000149255	0.000844871	0.00142995	0.00113741	0.000485781	0.000651631	0.00162319	0.000465555	0.00256671
A0 strain.xlsx	NS	model3	population_averaged	0.522334	N	38	0.00116397	0.000148123	0.000873649	0.00145429	0.00116397	0.00050959	0.000654379	0.00167356	0.000514088	0.00267312
A0 strain.xlsx	NS	model3	population_averaged	0.548532	N	38	0.00119363	0.000146159	0.00090716	0.00148011	0.00119363	0.000537043	0.00065659	0.00173068	0.000565727	0.00282738
A0 strain.xlsx	NS	model3	population_averaged	0.574731	N	38	0.00122624	0.000143725	0.000944539	0.00150794	0.00122624	0.000567609	0.000658631	0.00179385	0.000620311	0.00300637
A0 strain.xlsx	NS	model3	population_averaged	0.600929	N	38	0.00126163	0.000141516	0.000984261	0.001539	0.00126163	0.000600816	0.000660817	0.00186245	0.000677679	0.00318813
A0 strain.xlsx	NS	model3	population_averaged	0.627127	N	38	0.00129965	0.000140487	0.00102429	0.001575	0.00129965	0.000636248	0.0006634	0.0019359	0.000737671	0.00337253
A0 strain.xlsx	NS	model3	population_averaged	0.653326	N	38	0.00134013	0.000141749	0.0010623	0.00161795	0.00134013	0.000673555	0.000666572	0.00201368	0.000800125	0.00355938
A0 strain.xlsx	NS	model3	population_averaged	0.679524	N	38	0.00138556	0.000138069	0.00111495	0.00165618	0.00138556	0.000704585	0.000680977	0.00209015	0.000837533	0.00374844
A0 strain.xlsx	NS	model3	population_averaged	0.705723	N	38	0.00143334	0.000135731	0.00116731	0.00169937	0.00143334	0.000738442	0.000694899	0.00217178	0.000843903	0.00393958
A0 strain.xlsx	NS	model3	population_averaged	0.731921	N	38	0.001483	0.000134972	0.00121846	0.00174755	0.001483	0.000775482	0.000707521	0.00225849	0.000852158	0.0041326
A0 strain.xlsx	NS	model3	population_averaged	0.75812	N	38	0.00153434	0.000135376	0.001269	0.00179968	0.00153434	0.000815273	0.000719067	0.00234961	0.000847245	0.0043273
A0 strain.xlsx	NS	model3	population_averaged	0.784318	N	38	0.00158714	0.00013665	0.00131931	0.00185497	0.00158714	0.000857431	0.000729709	0.00244457	0.00080966	0.00452346
A0 strain.xlsx	NS	model3	population_averaged	0.810517	N	38	0.00164119	0.000138721	0.0013693	0.00191308	0.00164119	0.000901624	0.000739567	0.00254281	0.000773327	0.00472088
A0 strain.xlsx	NS	model3	population_averaged	0.836715	N	38	0.00169823	0.000140294	0.00142325	0.0019732	0.00169823	0.000940554	0.000757674	0.00263878	0.000760845	0.00487258
A0 strain.xlsx	NS	model3	population_averaged	0.862913	N	38	0.0017579	0.000141365	0.00148082	0.00203497	0.0017579	0.000975435	0.00078246	0.00273333	0.000767844	0.00498758
A0 strain.xlsx	NS	model3	population_averaged	0.889112	N	38	0.00181883	0.000142378	0.00153977	0.00209789	0.00181883	0.00101178	0.000807048	0.00283062	0.000776114	0.00510385
A0 strain.xlsx	NS	model3	population_averaged	0.91531	N	38	0.00188125	0.000142995	0.00160098	0.00216152	0.00188125	0.00104945	0.000831799	0.0029307	0.000785863	0.0052216
A0 strain.xlsx	NS	model3	population_averaged	0.941509	N	38	0.00194536	0.000143317	0.00166445	0.00222626	0.00194536	0.0010883	0.000857059	0.00303365	0.000786362	0.00534104
A0 strain.xlsx	NS	model3	population_averaged	0.967707	N	38	0.00201136	0.000143869	0.00172938	0.00229334	0.00201136	0.0011282	0.000883158	0.00313956	0.000768957	0.00546237
A0 strain.xlsx	NS	model3	population_averaged	0.993906	N	38	0.00207861	0.0001445	0.00179539	0.00236183	0.00207861	0.00116713	0.000911479	0.00324575	0.000760734	0.00555672
A0 strain.xlsx	NS	model3	population_averaged	1.0201	N	38	0.00214473	0.000141833	0.00186674	0.00242272	0.00214473	0.0012008	0.000943929	0.00334553	0.000784855	0.0055307
A0 strain.xlsx	NS	model3	population_averaged	1.0463	N	38	0.00221402	0.000139857	0.0019399	0.00248814	0.00221402	0.00123837	0.000975652	0.00345239	0.000812154	0.00550786
A0 strain.xlsx	NS	model3	population_averaged	1.0725	N	38	0.00228725	0.000138395	0.002016	0.0025585	0.00228725	0.0012795	0.00100775	0.00356675	0.000843389	0.00548895
A0 strain.xlsx	NS	model3	population_averaged	1.0987	N	38	0.00236517	0.000137507	0.00209566	0.00263468	0.00236517	0.00132386	0.00104131	0.00368903	0.000765078	0.00547474
A0 strain.xlsx	NS	model3	population_averaged	1.1249	N	38	0.00244854	0.000137452	0.00217914	0.00271795	0.00244854	0.00137113	0.00107741	0.00381968	0.000652545	0.00546598
A0 strain.xlsx	NS	model3	population_averaged	1.1511	N	38	0.00253813	0.000138674	0.00226633	0.00280993	0.00253813	0.00142103	0.0011171	0.00395916	0.000546221	0.00546343
A0 strain.xlsx	NS	model3	population_averaged	1.17729	N	38	0.00262522	0.000137961	0.00235482	0.00289563	0.00262522	0.00146458	0.00116064	0.00408981	0.000442945	0.00536572
A0 strain.xlsx	NS	model3	population_averaged	1.20349	N	38	0.00271815	0.000137909	0.00244785	0.00298845	0.00271815	0.00150941	0.00120874	0.00422756	0.00033075	0.00551227
A0 strain.xlsx	NS	model3	population_averaged	1.22969	N	38	0.00281967	0.000138541	0.00254813	0.00309122	0.00281967	0.0015571	0.00126257	0.00437678	0.000227148	0.00569815
A0 strain.xlsx	NS	model3	population_averaged	1.25589	N	38	0.00293061	0.000139421	0.00265734	0.00320387	0.00293061	0.00160742	0.00132319	0.00453802	0.000132956	0.00589343
A0 strain.xlsx	NS	model3	population_averaged	1.28209	N	38	0.00305177	0.00014045	0.00277649	0.00332705	0.00305177	0.0016601	0.00139166	0.00471187	4.89906e-05	0.00609895
A0 strain.xlsx	NS	model3	population_averaged	1.30829	N	38	0.00318397	0.000141908	0.00290583	0.00346211	0.00318397	0.00171495	0.00146902	0.00489892	-2.39295e-05	0.00631551
A0 strain.xlsx	NS	model3	population_averaged	1.33449	N	38	0.00332584	0.000142599	0.00304634	0.00360533	0.00332584	0.00175715	0.00156869	0.00508298	-3.18792e-05	0.00651918
A0 strain.xlsx	NS	model3	population_averaged	1.36068	N	38	0.00347755	0.000141986	0.00319926	0.00375585	0.00347755	0.00178563	0.00169192	0.00526319	3.28769e-05	0.00676683
A0 strain.xlsx	NS	model3	population_averaged	1.38688	N	38	0.00364176	0.000141478	0.00336447	0.00391906	0.00364176	0.00181727	0.0018245	0.00545903	0.000110126	0.00704827
A0 strain.xlsx	NS	model3	population_averaged	1.41308	N	38	0.0038186	0.000140871	0.00354249	0.00409471	0.0038186	0.00185189	0.00196671	0.00567049	0.000200001	0.00734234
A0 strain.xlsx	NS	model3	population_averaged	1.43928	N	38	0.0040082	0.000140317	0.00373318	0.00428322	0.0040082	0.00188934	0.00211886	0.00589753	0.000302635	0.00764917
A0 strain.xlsx	NS	model3	population_averaged	1.46548	N	38	0.00421069	0.000140295	0.00393571	0.00448566	0.00421069	0.00192944	0.00228124	0.00614013	0.000418161	0.00796889
A0 strain.xlsx	NS	model3	population_averaged	1.49168	N	38	0.00442742	0.000141001	0.00415106	0.00470378	0.00442742	0.00196839	0.00245903	0.00639582	0.00055738	0.00829502
A0 strain.xlsx	NS	model3	population_averaged	1.51787	N	38	0.00466739	0.000138569	0.0043958	0.00493899	0.00466739	0.00198017	0.00268722	0.00664757	0.00079916	0.00857855
A0 strain.xlsx	NS	model3	population_averaged	1.54407	N	38	0.00491963	0.000137367	0.0046504	0.00518887	0.00491963	0.00199626	0.00292337	0.00691589	0.00105321	0.00887435
A0 strain.xlsx	NS	model3	population_averaged	1.57027	N	38	0.00518335	0.000136943	0.00491494	0.00545176	0.00518335	0.00201655	0.0031668	0.0071999	0.00131873	0.00918162
A0 strain.xlsx	NS	model3	population_averaged	1.59647	N	38	0.00545775	0.000137078	0.00518908	0.00572643	0.00545775	0.00204092	0.00341683	0.00749867	0.00149479	0.00949958
A0 strain.xlsx	NS	model3	population_averaged	1.62267	N	38	0.00574205	0.000137794	0.00547197	0.00601213	0.00574205	0.00206923	0.00367282	0.00781128	0.0016232	0.00982743
A0 strain.xlsx	NS	model3	population_averaged	1.64887	N	38	0.00603545	0.000139391	0.00576224	0.00630865	0.00603545	0.00210131	0.00393414	0.00813676	0.00176071	0.0101644
A0 strain.xlsx	NS	model3	population_averaged	1.67507	N	38	0.0063504	0.000139717	0.00607656	0.00662425	0.0063504	0.00211645	0.00423396	0.00846685	0.00197511	0.0104557
A0 strain.xlsx	NS	model3	population_averaged	1.70126	N	38	0.0066772	0.000140055	0.00640269	0.0069517	0.0066772	0.0021283	0.00454889	0.0088055	0.00222032	0.0107357
A0 strain.xlsx	NS	model3	population_averaged	1.72746	N	38	0.00701019	0.000140593	0.00673462	0.00728575	0.00701019	0.0021439	0.00486629	0.00915408	0.00247172	0.011022
A0 strain.xlsx	NS	model3	population_averaged	1.75366	N	38	0.00734827	0.000141013	0.00707189	0.00762466	0.00734827	0.00216315	0.00518513	0.00951142	0.00272823	0.0113134
A0 strain.xlsx	NS	model3	population_averaged	1.77986	N	38	0.00769037	0.000141388	0.00741325	0.00796749	0.00769037	0.00218596	0.00550441	0.00987633	0.00298873	0.0116087
A0 strain.xlsx	NS	model3	population_averaged	1.80606	N	38	0.00803537	0.000142174	0.00775671	0.00831403	0.00803537	0.00221222	0.00582315	0.0102476	0.00325215	0.011907
A0 strain.xlsx	NS	model3	population_averaged	1.83226	N	38	0.00838413	0.000142225	0.00810537	0.00866289	0.00838413	0.00223851	0.00614562	0.0106226	0.00354189	0.0122156
A0 strain.xlsx	NS	model3	population_averaged	1.85845	N	38	0.00873701	0.000140352	0.00846192	0.0090121	0.00873701	0.00226353	0.00647348	0.0110005	0.00387208	0.0125388
A0 strain.xlsx	NS	model3	population_averaged	1.88465	N	38	0.00909039	0.000139099	0.00881776	0.00936302	0.00909039	0.00229285	0.00679754	0.0113832	0.00420278	0.0128625
A0 strain.xlsx	NS	model3	population_averaged	1.91085	N	38	0.00944381	0.000138201	0.00917294	0.00971468	0.00944381	0.00232629	0.00711752	0.0117701	0.00453352	0.0131863
A0 strain.xlsx	NS	model3	population_averaged	1.93705	N	38	0.00979681	0.000137679	0.00952696	0.0100667	0.00979681	0.00236369	0.00743312	0.0121605	0.00486383	0.0135097
A0 strain.xlsx	NS	model3	population_averaged	1.96325	N	38	0.0101489	0.000137816	0.00987881	0.010419	0.0101489	0.00240486	0.00774407	0.0125538	0.00519301	0.0138321
A0 strain.xlsx	NS	model3	population_averaged	1.98945	N	38	0.0104995	0.000139065	0.0102269	0.010772	0.0104995	0.00244989	0.00804958	0.0129494	0.00538756	0.0141991
A0 strain.xlsx	NS	model3	population_averaged	2.01564	N	38	0.0108377	0.000137888	0.0105675	0.011108	0.0108377	0.00251198	0.00832576	0.0133497	0.00551569	0.0147484
A0 strain.xlsx	NS	model3	population_averaged	2.04184	N	38	0.0111747	0.000137851	0.0109046	0.0114449	0.0111747	0.00257772	0.00859703	0.0137525	0.00564254	0.0152964
A0 strain.xlsx	NS	model3	population_averaged	2.06804	N	38	0.011511	0.000138338	0.0112399	0.0117821	0.011511	0.00264683	0.00886416	0.0141578	0.00576864	0.0158437
A0 strain.xlsx	NS	model3	population_averaged	2.09424	N	38	0.011847	0.000139047	0.0115745	0.0121195	0.011847	0.00271907	0.00912793	0.0145661	0.0058945	0.0163907
A0 strain.xlsx	NS	model3	population_averaged	2.12044	N	38	0.0121833	0.000140002	0.0119089	0.0124577	0.0121833	0.00279418	0.0093891	0.0149775	0.00602063	0.016938
A0 strain.xlsx	NS	model3	population_averaged	2.14664	N	38	0.0125203	0.000141585	0.0122428	0.0127978	0.0125203	0.00287194	0.00964839	0.0153923	0.00614754	0.0174861
A0 strain.xlsx	NS	model3	population_averaged	2.17284	N	38	0.0128527	0.000141581	0.0125752	0.0131302	0.0128527	0.00295966	0.00989299	0.0158123	0.0062875	0.0179037
A0 strain.xlsx	NS	model3	population_averaged	2.19903	N	38	0.013184	0.000140972	0.0129076	0.0134603	0.013184	0.00305374	0.0101302	0.0162377	0.00643562	0.0182552
A0 strain.xlsx	NS	model3	population_averaged	2.22523	N	38	0.0135183	0.000140575	0.0132428	0.0137938	0.0135183	0.00315012	0.0103682	0.0166684	0.00658678	0.0186098
A0 strain.xlsx	NS	model3	population_averaged	2.25143	N	38	0.0138566	0.000140146	0.0135819	0.0141313	0.0138566	0.00324859	0.010608	0.0171052	0.00674193	0.0189684
A0 strain.xlsx	NS	model3	population_averaged	2.27763	N	38	0.0141999	0.000139798	0.0139259	0.0144739	0.0141999	0.00334896	0.0108509	0.0175488	0.00690202	0.019332
A0 strain.xlsx	NS	model3	population_averaged	2.30383	N	38	0.014549	0.000139981	0.0142747	0.0148234	0.014549	0.00345108	0.011098	0.0180001	0.00706799	0.0198327
A0 strain.xlsx	NS	model3	population_averaged	2.33003	N	38	0.0149068	0.000140018	0.0146324	0.0151813	0.0149068	0.00355431	0.0113525	0.0184611	0.00724933	0.02035
A0 strain.xlsx	NS	model3	population_averaged	2.35622	N	38	0.0152766	0.000138217	0.0150057	0.0155475	0.0152766	0.00365854	0.011618	0.0189351	0.00745849	0.0208331
A0 strain.xlsx	NS	model3	population_averaged	2.38242	N	38	0.0156548	0.000137397	0.0153855	0.0159241	0.0156548	0.00376507	0.0118897	0.0194199	0.00767608	0.0213245
A0 strain.xlsx	NS	model3	population_averaged	2.40862	N	38	0.0160421	0.000137156	0.0157733	0.0163109	0.0160421	0.0038737	0.0121684	0.0199158	0.00790281	0.0218252
A0 strain.xlsx	NS	model3	population_averaged	2.43482	N	38	0.0164393	0.00013736	0.0161701	0.0167085	0.0164393	0.00398426	0.0124551	0.0204236	0.0081394	0.0223357
A0 strain.xlsx	NS	model3	population_averaged	2.46102	N	38	0.0168471	0.000138141	0.0165763	0.0171178	0.0168471	0.0040966	0.0127505	0.0209437	0.00838657	0.0229316
A0 strain.xlsx	NS	model3	population_averaged	2.48722	N	38	0.0172661	0.000139923	0.0169919	0.0175404	0.0172661	0.00421057	0.0130556	0.0214767	0.00864502	0.023574
A0 strain.xlsx	NS	model3	population_averaged	2.51342	N	38	0.0177055	0.000139513	0.0174321	0.017979	0.0177055	0.00431292	0.0133926	0.0220185	0.00890595	0.0243179
A0 strain.xlsx	NS	model3	population_averaged	2.53961	N	38	0.018158	0.000139712	0.0178842	0.0184319	0.018158	0.00441628	0.0137418	0.0225743	0.00917876	0.0250806
A0 strain.xlsx	NS	model3	population_averaged	2.56581	N	38	0.0186236	0.000140128	0.0183489	0.0188982	0.0186236	0.00452144	0.0141022	0.023145	0.00946464	0.0258562
A0 strain.xlsx	NS	model3	population_averaged	2.59201	N	38	0.0191027	0.000140494	0.0188274	0.0193781	0.0191027	0.00462826	0.0144745	0.023731	0.00976409	0.0266455
A0 strain.xlsx	NS	model3	population_averaged	2.61821	N	38	0.019596	0.000140912	0.0193198	0.0198722	0.019596	0.00473664	0.0148593	0.0243326	0.0100776	0.0274489
A0 strain.xlsx	NS	model3	population_averaged	2.64441	N	38	0.0201038	0.000141857	0.0198258	0.0203819	0.0201038	0.00484648	0.0152574	0.0249503	0.0104058	0.0282668
A0 strain.xlsx	NS	model3	population_averaged	2.67061	N	38	0.0206203	0.000141284	0.0203433	0.0208972	0.0206203	0.00494365	0.0156766	0.0255639	0.010769	0.0290888
A0 strain.xlsx	NS	model3	population_averaged	2.6968	N	38	0.0211477	0.000139768	0.0208737	0.0214216	0.0211477	0.00503231	0.0161154	0.02618	0.0111629	0.0299185
A0 strain.xlsx	NS	model3	population_averaged	2.723	N	38	0.0216919	0.000138795	0.0214198	0.0219639	0.0216919	0.00512289	0.016569	0.0268148	0.0115734	0.0307649
A0 strain.xlsx	NS	model3	population_averaged	2.7492	N	38	0.0222537	0.000138107	0.021983	0.0225244	0.0222537	0.00521529	0.0170384	0.027469	0.0120016	0.0316289
A0 strain.xlsx	NS	model3	population_averaged	2.7754	N	38	0.022834	0.000137749	0.022564	0.023104	0.022834	0.00530941	0.0175246	0.0281434	0.0124484	0.0325114
A0 strain.xlsx	NS	model3	population_averaged	2.8016	N	38	0.0234338	0.000138056	0.0231632	0.0237044	0.0234338	0.00540518	0.0180286	0.028839	0.0129145	0.0334134
A0 strain.xlsx	NS	model3	population_averaged	2.8278	N	38	0.0240474	0.000138768	0.0237755	0.0243194	0.0240474	0.00549642	0.018551	0.0295439	0.0134446	0.0342956
A0 strain.xlsx	NS	model3	population_averaged	2.85399	N	38	0.0246588	0.000137843	0.0243887	0.024929	0.0246588	0.00556895	0.0190899	0.0302278	0.0141574	0.0350512
A0 strain.xlsx	NS	model3	population_averaged	2.88019	N	38	0.0252927	0.000137878	0.0250225	0.025563	0.0252927	0.00564662	0.0196461	0.0309393	0.0148927	0.0358293
A0 strain.xlsx	NS	model3	population_averaged	2.90639	N	38	0.0259504	0.000138347	0.0256793	0.0262216	0.0259504	0.0057292	0.0202212	0.0316796	0.0156518	0.0366312
A0 strain.xlsx	NS	model3	population_averaged	2.93259	N	38	0.0266332	0.000139035	0.0263607	0.0269057	0.0266332	0.00581649	0.0208167	0.0324497	0.016436	0.0374582
A0 strain.xlsx	NS	model3	population_averaged	2.95879	N	38	0.0273423	0.000140042	0.0270678	0.0276168	0.0273423	0.00590829	0.021434	0.0332506	0.0172465	0.0383115
A0 strain.xlsx	NS	model3	population_averaged	2.98499	N	38	0.028079	0.000141819	0.027801	0.0283569	0.028079	0.00600438	0.0220746	0.0340833	0.0180845	0.0391924
A0 strain.xlsx	NS	model3	population_averaged	3.01119	N	38	0.0288314	0.000141115	0.0285548	0.029108	0.0288314	0.00608594	0.0227455	0.0349174	0.0192462	0.0399319
A0 strain.xlsx	NS	model3	population_averaged	3.03738	N	38	0.0296112	0.000140555	0.0293357	0.0298867	0.0296112	0.00617379	0.0234374	0.035785	0.0203713	0.0408229
A0 strain.xlsx	NS	model3	population_averaged	3.06358	N	38	0.0304211	0.0001402	0.0301463	0.0306959	0.0304211	0.00627125	0.0241499	0.0366924	0.0214914	0.0422342
A0 strain.xlsx	NS	model3	population_averaged	3.08978	N	38	0.0312618	0.000139831	0.0309877	0.0315359	0.0312618	0.00637787	0.0248839	0.0376397	0.0221139	0.0436762
A0 strain.xlsx	NS	model3	population_averaged	3.11598	N	38	0.0321339	0.00013958	0.0318603	0.0324075	0.0321339	0.0064932	0.0256407	0.0386271	0.0227265	0.0451497
A0 strain.xlsx	NS	model3	population_averaged	3.14218	N	38	0.033038	0.000139924	0.0327637	0.0333122	0.033038	0.00661678	0.0264212	0.0396548	0.023371	0.0466551
A0 strain.xlsx	NS	model3	population_averaged	3.16838	N	38	0.0339863	0.000139401	0.0337131	0.0342596	0.0339863	0.00672708	0.0272593	0.0407134	0.0241246	0.0480437
A0 strain.xlsx	NS	model3	population_averaged	3.19457	N	38	0.0349792	0.000137975	0.0347088	0.0352496	0.0349792	0.00682488	0.0281543	0.0418041	0.0249901	0.0493086
A0 strain.xlsx	NS	model3	population_averaged	3.22077	N	38	0.0360032	0.000137379	0.0357339	0.0362724	0.0360032	0.00693251	0.0290707	0.0429357	0.0258867	0.0506047
A0 strain.xlsx	NS	model3	population_averaged	3.24697	N	38	0.037057	0.000137265	0.036788	0.0373261	0.037057	0.00704951	0.0300075	0.0441065	0.0268132	0.0519306
A0 strain.xlsx	NS	model3	population_averaged	3.27317	N	38	0.0381396	0.000137567	0.0378699	0.0384092	0.0381396	0.00717542	0.0309641	0.045315	0.0277684	0.0532853
A0 strain.xlsx	NS	model3	population_averaged	3.29937	N	38	0.0392496	0.000138497	0.0389781	0.039521	0.0392496	0.00730978	0.0319398	0.0465594	0.0287511	0.0546674
A0 strain.xlsx	NS	model3	population_averaged	3.32557	N	38	0.0403912	0.00014004	0.0401167	0.0406656	0.0403912	0.00744103	0.0329501	0.0478322	0.0297896	0.0559955
A0 strain.xlsx	NS	model3	population_averaged	3.35177	N	38	0.0415937	0.000139447	0.0413204	0.041867	0.0415937	0.00750557	0.0340881	0.0490993	0.030981	0.0567997
A0 strain.xlsx	NS	model3	population_averaged	3.37796	N	38	0.0428183	0.00013962	0.0425447	0.043092	0.0428183	0.00758032	0.035238	0.0503987	0.0318613	0.057626
A0 strain.xlsx	NS	model3	population_averaged	3.40416	N	38	0.0440624	0.000139986	0.0437881	0.0443368	0.0440624	0.00766498	0.0363975	0.0517274	0.0327611	0.0584718
A0 strain.xlsx	NS	model3	population_averaged	3.43036	N	38	0.0453233	0.000140331	0.0450482	0.0455983	0.0453233	0.00775923	0.037564	0.0530825	0.0336775	0.0593343
A0 strain.xlsx	NS	model3	population_averaged	3.45656	N	38	0.0465981	0.000140795	0.0463221	0.046874	0.0465981	0.00786272	0.0387353	0.0544608	0.034608	0.0602109
A0 strain.xlsx	NS	model3	population_averaged	3.48276	N	38	0.0478842	0.000141889	0.0476061	0.0481623	0.0478842	0.00797508	0.0399091	0.0558592	0.0355497	0.0610987
A0 strain.xlsx	NS	model3	population_averaged	3.50896	N	38	0.0491863	0.000140693	0.0489106	0.0494621	0.0491863	0.00802478	0.0411615	0.0572111	0.03641	0.0619118
A0 strain.xlsx	NS	model3	population_averaged	3.53515	N	38	0.050497	0.000139414	0.0502237	0.0507702	0.050497	0.00806564	0.0424313	0.0585626	0.037249	0.0637786
A0 strain.xlsx	NS	model3	population_averaged	3.56135	N	38	0.0518115	0.000138598	0.0515398	0.0520831	0.0518115	0.00811984	0.0436916	0.0599313	0.0380919	0.0656494
A0 strain.xlsx	NS	model3	population_averaged	3.58755	N	38	0.0531276	0.000138027	0.0528571	0.0533982	0.0531276	0.00818712	0.0449405	0.0613148	0.0389364	0.0675217
A0 strain.xlsx	NS	model3	population_averaged	3.61375	N	38	0.0544431	0.000137793	0.0541731	0.0547132	0.0544431	0.00826714	0.046176	0.0627103	0.0397802	0.0693934
A0 strain.xlsx	NS	model3	population_averaged	3.63995	N	38	0.0557557	0.000138293	0.0554846	0.0560268	0.0557557	0.00835955	0.0473962	0.0641153	0.0406211	0.0712621
A0 strain.xlsx	NS	model3	population_averaged	3.66615	N	38	0.0570475	0.000138527	0.0567759	0.057319	0.0570475	0.00843173	0.0486157	0.0654792	0.0414113	0.0730775
A0 strain.xlsx	NS	model3	population_averaged	3.69234	N	38	0.0583097	0.000137819	0.0580395	0.0585798	0.0583097	0.00846904	0.0498406	0.0667787	0.0421279	0.0748156
A0 strain.xlsx	NS	model3	population_averaged	3.71854	N	38	0.0595652	0.000137944	0.0592949	0.0598356	0.0595652	0.00851917	0.0510461	0.0680844	0.0428378	0.0765469
A0 strain.xlsx	NS	model3	population_averaged	3.74474	N	38	0.0608141	0.000138445	0.0605427	0.0610854	0.0608141	0.0085819	0.0522322	0.069396	0.043541	0.0782716
A0 strain.xlsx	NS	model3	population_averaged	3.77094	N	38	0.0620562	0.00013917	0.0617834	0.062329	0.0620562	0.00865694	0.0533992	0.0707131	0.0442375	0.0799895
A0 strain.xlsx	NS	model3	population_averaged	3.79714	N	38	0.0632915	0.000140285	0.0630165	0.0635664	0.0632915	0.00874399	0.0545475	0.0720354	0.0449271	0.0817006
A0 strain.xlsx	NS	model3	population_averaged	3.82334	N	38	0.064518	0.000142101	0.0642395	0.0647965	0.064518	0.00883944	0.0556786	0.0733575	0.0456081	0.0833877
A0 strain.xlsx	NS	model3	population_averaged	3.84954	N	38	0.0656967	0.000140868	0.0654206	0.0659728	0.0656967	0.00887248	0.0568243	0.0745692	0.0462433	0.0846838
A0 strain.xlsx	NS	model3	population_averaged	3.87573	N	38	0.0668704	0.000140359	0.0665953	0.0671455	0.0668704	0.00891545	0.0579549	0.0757858	0.0468735	0.0859749
A0 strain.xlsx	NS	model3	population_averaged	3.90193	N	38	0.0680408	0.000140019	0.0677664	0.0683153	0.0680408	0.00896821	0.0590726	0.077009	0.0475004	0.0872628
A0 strain.xlsx	NS	model3	population_averaged	3.92813	N	38	0.0692098	0.000139668	0.068936	0.0694835	0.0692098	0.00903057	0.0601792	0.0782404	0.0481258	0.0885492
A0 strain.xlsx	NS	model3	population_averaged	3.95433	N	38	0.0703791	0.000139474	0.0701057	0.0706525	0.0703791	0.00910235	0.0612768	0.0794815	0.0487516	0.0898359
A0 strain.xlsx	NS	model3	population_averaged	3.98053	N	38	0.0715506	0.000139959	0.0712763	0.0718249	0.0715506	0.00918332	0.0623673	0.0807339	0.0493796	0.0911249
A0 strain.xlsx	NS	model3	population_averaged	4.00673	N	38	0.072733	0.000138914	0.0724608	0.0730053	0.072733	0.00923525	0.0634978	0.0819683	0.0500348	0.0921635
A0 strain.xlsx	NS	model3	population_averaged	4.03292	N	38	0.0739241	0.00013777	0.0736541	0.0741942	0.0739241	0.00927784	0.0646463	0.083202	0.0507062	0.0930882
A0 strain.xlsx	NS	model3	population_averaged	4.05912	N	38	0.0751219	0.00013734	0.0748527	0.0753911	0.0751219	0.00932872	0.0657932	0.0844506	0.0513842	0.0940197
A0 strain.xlsx	NS	model3	population_averaged	4.08532	N	38	0.0763276	0.00013734	0.0760584	0.0765967	0.0763276	0.00938777	0.0669398	0.0857153	0.0520702	0.094959
A0 strain.xlsx	NS	model3	population_averaged	4.11152	N	38	0.0775424	0.00013777	0.0772724	0.0778124	0.0775424	0.00945484	0.0680876	0.0869972	0.0527653	0.0959076
A0 strain.xlsx	NS	model3	population_averaged	4.13772	N	38	0.0787677	0.000138914	0.0784954	0.0790399	0.0787677	0.00952974	0.0692379	0.0882974	0.0534709	0.0972557
A0 strain.xlsx	NS	model3	population_averaged	4.16392	N	38	0.0800255	0.000139959	0.0797512	0.0802998	0.0800255	0.00960581	0.0704197	0.0896313	0.0542021	0.0991873
A0 strain.xlsx	NS	model3	population_averaged	4.19012	N	38	0.08134	0.000139474	0.0810666	0.0816133	0.08134	0.00967492	0.071665	0.0910149	0.0549752	0.101054
A0 strain.xlsx	NS	model3	population_averaged	4.21631	N	38	0.0826653	0.000139668	0.0823915	0.082939	0.0826653	0.00975046	0.0729148	0.0924157	0.0557591	0.102932
A0 strain.xlsx	NS	model3	population_averaged	4.24251	N	38	0.0840002	0.000140019	0.0837257	0.0842746	0.0840002	0.00983228	0.0741679	0.0938324	0.0565526	0.104819
A0 strain.xlsx	NS	model3	population_averaged	4.26871	N	38	0.0853434	0.000140359	0.0850683	0.0856185	0.0853434	0.00992022	0.0754232	0.0952636	0.0573544	0.106715
A0 strain.xlsx	NS	model3	population_averaged	4.29491	N	38	0.0866937	0.000140868	0.0864176	0.0869698	0.0866937	0.0100141	0.0766795	0.0967078	0.0581633	0.108618
A0 strain.xlsx	NS	model3	population_averaged	4.32111	N	38	0.0880497	0.000142101	0.0877712	0.0883283	0.0880497	0.0101138	0.0779359	0.0981636	0.058978	0.110526
A0 strain.xlsx	NS	model3	population_averaged	4.34731	N	38	0.0894658	0.000140285	0.0891908	0.0897407	0.0894658	0.0102292	0.0792365	0.099695	0.0597886	0.112282
A0 strain.xlsx	NS	model3	population_averaged	4.3735	N	38	0.0908857	0.00013917	0.0906129	0.0911584	0.0908857	0.0103517	0.080534	0.101237	0.0606003	0.114032
A0 strain.xlsx	NS	model3	population_averaged	4.3997	N	38	0.0923038	0.000138445	0.0920324	0.0925751	0.0923038	0.0104804	0.0818233	0.102784	0.0614101	0.11578
A0 strain.xlsx	NS	model3	population_averaged	4.4259	N	38	0.0937168	0.000137944	0.0934465	0.0939872	0.0937168	0.0106154	0.0831015	0.104332	0.0622149	0.117524
A0 strain.xlsx	NS	model3	population_averaged	4.4521	N	38	0.0951217	0.000137819	0.0948516	0.0953918	0.0951217	0.0107562	0.0843655	0.105878	0.0630115	0.119259
A0 strain.xlsx	NS	model3	population_averaged	4.4783	N	38	0.0965152	0.000138527	0.0962437	0.0967867	0.0965152	0.0109027	0.0856125	0.107418	0.0637967	0.120982
A0 strain.xlsx	NS	model3	population_averaged	4.5045	N	38	0.0978898	0.000138293	0.0976187	0.0981609	0.0978898	0.0110669	0.0868229	0.108957	0.0645378	0.122642
A0 strain.xlsx	NS	model3	population_averaged	4.53069	N	38	0.0992442	0.000137793	0.0989741	0.0995142	0.0992442	0.0112468	0.0879973	0.110491	0.0652414	0.124252
A0 strain.xlsx	NS	model3	population_averaged	4.55689	N	38	0.100579	0.000138027	0.100308	0.100849	0.100579	0.0114343	0.0891445	0.112013	0.0659253	0.125842
A0 strain.xlsx	NS	model3	population_averaged	4.58309	N	38	0.101891	0.000138598	0.10162	0.102163	0.101891	0.0116289	0.0902623	0.11352	0.0665871	0.127409
A0 strain.xlsx	NS	model3	population_averaged	4.60929	N	38	0.103179	0.000139414	0.102906	0.103452	0.103179	0.0118304	0.0913488	0.11501	0.0672243	0.128953
A0 strain.xlsx	NS	model3	population_averaged	4.63549	N	38	0.10444	0.000140693	0.104164	0.104716	0.10444	0.0120383	0.0924018	0.116478	0.0678345	0.130469
A0 strain.xlsx	NS	model3	population_averaged	4.66169	N	38	0.105657	0.000141889	0.105379	0.105935	0.105657	0.0122509	0.0934065	0.117908	0.0684109	0.131971
A0 strain.xlsx	NS	model3	population_averaged	4.68789	N	38	0.106797	0.000140795	0.106521	0.107073	0.106797	0.0124655	0.0943311	0.119262	0.0689414	0.133493
A0 strain.xlsx	NS	model3	population_averaged	4.71408	N	38	0.107905	0.000140331	0.10763	0.10818	0.107905	0.0126872	0.0952179	0.120592	0.0694412	0.134984
A0 strain.xlsx	NS	model3	population_averaged	4.74028	N	38	0.108983	0.000139986	0.108709	0.109258	0.108983	0.0129156	0.0960678	0.121899	0.0699108	0.136445
A0 strain.xlsx	NS	model3	population_averaged	4.76648	N	38	0.110032	0.00013962	0.109758	0.110306	0.110032	0.0131504	0.0968815	0.123182	0.0703506	0.137876
A0 strain.xlsx	NS	model3	population_averaged	4.79268	N	38	0.111051	0.000139447	0.110778	0.111324	0.111051	0.0133912	0.0976599	0.124442	0.0707611	0.139278
A0 strain.xlsx	NS	model3	population_averaged	4.81888	N	38	0.112041	0.00014004	0.111767	0.112316	0.112041	0.0136377	0.0984036	0.125679	0.0711426	0.140651
A0 strain.xlsx	NS	model3	population_averaged	4.84508	N	38	0.112959	0.000138497	0.112688	0.113231	0.112959	0.0138558	0.0991034	0.126815	0.0715461	0.142144
A0 strain.xlsx	NS	model3	population_averaged	4.87127	N	38	0.113844	0.000137567	0.113575	0.114114	0.113844	0.0140742	0.0997702	0.127919	0.0719308	0.143633
A0 strain.xlsx	NS	model3	population_averaged	4.89747	N	38	0.114706	0.000137265	0.114437	0.114975	0.114706	0.0142978	0.100408	0.129004	0.0722919	0.145098
A0 strain.xlsx	NS	model3	population_averaged	4.92367	N	38	0.115547	0.000137379	0.115278	0.115816	0.115547	0.0145263	0.101021	0.130073	0.0726321	0.146542
A0 strain.xlsx	NS	model3	population_averaged	4.94987	N	38	0.116369	0.000137975	0.116099	0.11664	0.116369	0.0147594	0.10161	0.131129	0.0729539	0.147968
A0 strain.xlsx	NS	model3	population_averaged	4.97607	N	38	0.117176	0.000139401	0.116903	0.117449	0.117176	0.014997	0.102179	0.132173	0.07326	0.149378
A0 strain.xlsx	NS	model3	population_averaged	5.00227	N	38	0.117971	0.000139924	0.117697	0.118246	0.117971	0.0152165	0.102755	0.133188	0.0736037	0.15086
A0 strain.xlsx	NS	model3	population_averaged	5.02847	N	38	0.118758	0.00013958	0.118484	0.119031	0.118758	0.0154179	0.10334	0.134176	0.0739853	0.152412
A0 strain.xlsx	NS	model3	population_averaged	5.05466	N	38	0.119536	0.000139831	0.119262	0.11981	0.119536	0.0156224	0.103913	0.135158	0.0743583	0.153955
A0 strain.xlsx	NS	model3	population_averaged	5.08086	N	38	0.120307	0.0001402	0.120033	0.120582	0.120307	0.0158299	0.104477	0.136137	0.074725	0.155492
A0 strain.xlsx	NS	model3	population_averaged	5.10706	N	38	0.121075	0.000140555	0.120799	0.12135	0.121075	0.0160403	0.105035	0.137115	0.0750876	0.157025
A0 strain.xlsx	NS	model3	population_averaged	5.13326	N	38	0.12184	0.000141115	0.121564	0.122117	0.12184	0.0162535	0.105587	0.138094	0.0754481	0.158556
A0 strain.xlsx	NS	model3	population_averaged	5.15946	N	38	0.122611	0.000141819	0.122333	0.122889	0.122611	0.0164665	0.106145	0.139078	0.075818	0.160099
A0 strain.xlsx	NS	model3	population_averaged	5.18566	N	38	0.123415	0.000140042	0.12314	0.123689	0.123415	0.0166662	0.106748	0.140081	0.0762417	0.161714
A0 strain.xlsx	NS	model3	population_averaged	5.21185	N	38	0.12422	0.000139035	0.123947	0.124492	0.12422	0.0168679	0.107352	0.141088	0.0766675	0.163332
A0 strain.xlsx	NS	model3	population_averaged	5.23805	N	38	0.125027	0.000138347	0.124756	0.125298	0.125027	0.0170717	0.107956	0.142099	0.0770955	0.164951
A0 strain.xlsx	NS	model3	population_averaged	5.26425	N	38	0.125837	0.000137878	0.125567	0.126107	0.125837	0.0172774	0.10856	0.143114	0.0775258	0.166573
A0 strain.xlsx	NS	model3	population_averaged	5.29045	N	38	0.126649	0.000137843	0.126379	0.126919	0.126649	0.0174851	0.109164	0.144134	0.0779582	0.168197
A0 strain.xlsx	NS	model3	population_averaged	5.31665	N	38	0.127463	0.000138768	0.127191	0.127735	0.127463	0.0176946	0.109769	0.145158	0.0783929	0.169823
A0 strain.xlsx	NS	model3	population_averaged	5.34285	N	38	0.128292	0.000138056	0.128021	0.128563	0.128292	0.0179128	0.110379	0.146205	0.0788193	0.17146
A0 strain.xlsx	NS	model3	population_averaged	5.36904	N	38	0.129126	0.000137749	0.128856	0.129396	0.129126	0.0181343	0.110991	0.14726	0.079244	0.1731
A0 strain.xlsx	NS	model3	population_averaged	5.39524	N	38	0.129959	0.000138107	0.129688	0.13023	0.129959	0.0183573	0.111602	0.148316	0.0796685	0.174741
A0 strain.xlsx	NS	model3	population_averaged	5.42144	N	38	0.130791	0.000138795	0.130518	0.131063	0.130791	0.0185816	0.112209	0.149372	0.0800914	0.176379
A0 strain.xlsx	NS	model3	population_averaged	5.44764	N	38	0.131619	0.000139768	0.131345	0.131893	0.131619	0.0188073	0.112812	0.150426	0.0805112	0.178015
A0 strain.xlsx	NS	model3	population_averaged	5.47384	N	38	0.132443	0.000141284	0.132167	0.13272	0.132443	0.0190342	0.113409	0.151478	0.0809267	0.179646
A0 strain.xlsx	NS	model3	population_averaged	5.50004	N	38	0.133254	0.000141857	0.132976	0.133532	0.133254	0.0192665	0.113987	0.15252	0.0813181	0.181275
A0 strain.xlsx	NS	model3	population_averaged	5.52624	N	38	0.134046	0.000140912	0.13377	0.134322	0.134046	0.0195054	0.114541	0.153551	0.0816779	0.182902
A0 strain.xlsx	NS	model3	population_averaged	5.55243	N	38	0.13483	0.000140494	0.134555	0.135106	0.13483	0.0197451	0.115085	0.154576	0.0820299	0.184521
A0 strain.xlsx	NS	model3	population_averaged	5.57863	N	38	0.135606	0.000140128	0.135332	0.135881	0.135606	0.0199857	0.115621	0.155592	0.0823732	0.186131
A0 strain.xlsx	NS	model3	population_averaged	5.60483	N	38	0.136373	0.000139712	0.136099	0.136647	0.136373	0.0202269	0.116146	0.1566	0.082707	0.187732
A0 strain.xlsx	NS	model3	population_averaged	5.63103	N	38	0.137129	0.000139513	0.136855	0.137402	0.137129	0.020469	0.11666	0.157598	0.0830306	0.189323
A0 strain.xlsx	NS	model3	population_averaged	5.65723	N	38	0.137872	0.000139923	0.137598	0.138147	0.137872	0.0207114	0.117161	0.158584	0.0833428	0.190905
A0 strain.xlsx	NS	model3	population_averaged	5.68343	N	38	0.138585	0.000138141	0.138314	0.138855	0.138585	0.0209497	0.117635	0.159534	0.0836413	0.192517
A0 strain.xlsx	NS	model3	population_averaged	5.70962	N	38	0.139286	0.00013736	0.139017	0.139555	0.139286	0.0211891	0.118097	0.160475	0.0839287	0.194118
A0 strain.xlsx	NS	model3	population_averaged	5.73582	N	38	0.139976	0.000137156	0.139708	0.140245	0.139976	0.0214293	0.118547	0.161406	0.0842056	0.195709
A0 strain.xlsx	NS	model3	population_averaged	5.76202	N	38	0.140657	0.000137397	0.140388	0.140927	0.140657	0.0216705	0.118987	0.162328	0.0844727	0.19729
A0 strain.xlsx	NS	model3	population_averaged	5.78822	N	38	0.141329	0.000138217	0.141058	0.1416	0.141329	0.0219125	0.119417	0.163242	0.0847308	0.198862
A0 strain.xlsx	NS	model3	population_averaged	5.81442	N	38	0.141993	0.000140018	0.141719	0.142267	0.141993	0.0221553	0.119838	0.164148	0.0849806	0.200426
A0 strain.xlsx	NS	model3	population_averaged	5.84062	N	38	0.142655	0.000139981	0.142381	0.14293	0.142655	0.0223873	0.120268	0.165043	0.0852601	0.202009
A0 strain.xlsx	NS	model3	population_averaged	5.86682	N	38	0.143314	0.000139798	0.14304	0.143588	0.143314	0.0226152	0.120699	0.165929	0.085549	0.203598
A0 strain.xlsx	NS	model3	population_averaged	5.89301	N	38	0.143967	0.000140146	0.143693	0.144242	0.143967	0.0228441	0.121123	0.166811	0.0858325	0.205181
A0 strain.xlsx	NS	model3	population_averaged	5.91921	N	38	0.144617	0.000140575	0.144341	0.144892	0.144617	0.0230738	0.121543	0.167691	0.0861121	0.206761
A0 strain.xlsx	NS	model3	population_averaged	5.94541	N	38	0.145263	0.000140972	0.144987	0.14554	0.145263	0.0233043	0.121959	0.168568	0.086389	0.208338
A0 strain.xlsx	NS	model3	population_averaged	5.97161	N	38	0.145909	0.000141581	0.145631	0.146186	0.145909	0.0235357	0.122373	0.169444	0.0866644	0.209913
A0 strain.xlsx	NS	model3	population_averaged	5.99781	N	38	0.146563	0.000141585	0.146285	0.14684	0.146563	0.0237613	0.122802	0.170324	0.0869594	0.211475
A0 strain.xlsx	NS	model3	population_averaged	6.02401	N	38	0.147236	0.000140002	0.146961	0.14751	0.147236	0.0239749	0.123261	0.17121	0.0872934	0.21301
A0 strain.xlsx	NS	model3	population_averaged	6.0502	N	38	0.147909	0.000139047	0.147637	0.148182	0.147909	0.024189	0.12372	0.172098	0.0876285	0.214547
A0 strain.xlsx	NS	model3	population_averaged	6.0764	N	38	0.148584	0.000138338	0.148313	0.148855	0.148584	0.0244038	0.124181	0.172988	0.0879648	0.216085
A0 strain.xlsx	NS	model3	population_averaged	6.1026	N	38	0.149261	0.000137851	0.148991	0.149531	0.149261	0.0246191	0.124642	0.17388	0.0883027	0.217624
A0 strain.xlsx	NS	model3	population_averaged	6.1288	N	38	0.149939	0.000137888	0.149669	0.15021	0.149939	0.0248349	0.125104	0.174774	0.0886425	0.219165
A0 strain.xlsx	NS	model3	population_averaged	6.155	N	38	0.15062	0.000139065	0.150347	0.150893	0.15062	0.0250513	0.125569	0.175671	0.0889844	0.220709
A0 strain.xlsx	NS	model3	population_averaged	6.1812	N	38	0.151311	0.000137816	0.151041	0.151581	0.151311	0.0252516	0.12606	0.176563	0.0893439	0.22212
A0 strain.xlsx	NS	model3	population_averaged	6.2074	N	38	0.152004	0.000137679	0.151734	0.152274	0.152004	0.0254518	0.126552	0.177456	0.0897052	0.22353
A0 strain.xlsx	NS	model3	population_averaged	6.23359	N	38	0.152697	0.000138201	0.152427	0.152968	0.152697	0.0256523	0.127045	0.17835	0.0900669	0.224941
A0 strain.xlsx	NS	model3	population_averaged	6.25979	N	38	0.15339	0.000139099	0.153118	0.153663	0.15339	0.0258531	0.127537	0.179243	0.0904282	0.226351
A0 strain.xlsx	NS	model3	population_averaged	6.28599	N	38	0.154082	0.000140352	0.153807	0.154357	0.154082	0.0260541	0.128028	0.180136	0.090788	0.22776
A0 strain.xlsx	NS	model3	population_averaged	6.31219	N	38	0.154771	0.000142225	0.154492	0.155049	0.154771	0.0262554	0.128515	0.181026	0.0911453	0.229166
A0 strain.xlsx	NS	model3	population_averaged	6.33839	N	38	0.155444	0.000142174	0.155165	0.155723	0.155444	0.0264465	0.128997	0.18189	0.0914914	0.230469
A0 strain.xlsx	NS	model3	population_averaged	6.36459	N	38	0.156105	0.000141388	0.155828	0.156383	0.156105	0.0266313	0.129474	0.182737	0.0918282	0.231705
A0 strain.xlsx	NS	model3	population_averaged	6.39078	N	38	0.156761	0.000141013	0.156485	0.157038	0.156761	0.0268163	0.129945	0.183578	0.0921596	0.232935
A0 strain.xlsx	NS	model3	population_averaged	6.41698	N	38	0.157411	0.000140593	0.157135	0.157686	0.157411	0.0270014	0.130409	0.184412	0.0924843	0.234159
A0 strain.xlsx	NS	model3	population_averaged	6.44318	N	38	0.158052	0.000140055	0.157778	0.158327	0.158052	0.0271868	0.130866	0.185239	0.0928014	0.235375
A0 strain.xlsx	NS	model3	population_averaged	6.46938	N	38	0.158685	0.000139717	0.158412	0.158959	0.158685	0.0273723	0.131313	0.186058	0.0931098	0.236582
A0 strain.xlsx	NS	model3	population_averaged	6.49558	N	38	0.159304	0.000139391	0.159031	0.159577	0.159304	0.027553	0.131751	0.186857	0.0934114	0.237754
A0 strain.xlsx	NS	model3	population_averaged	6.52178	N	38	0.159897	0.000137794	0.159627	0.160167	0.159897	0.0277191	0.132178	0.187616	0.0937112	0.238841
A0 strain.xlsx	NS	model3	population_averaged	6.54797	N	38	0.160479	0.000137078	0.160211	0.160748	0.160479	0.0278856	0.132594	0.188365	0.0940004	0.239917
A0 strain.xlsx	NS	model3	population_averaged	6.57417	N	38	0.161051	0.000136943	0.160783	0.16132	0.161051	0.0280524	0.132999	0.189104	0.094279	0.240983
A0 strain.xlsx	NS	model3	population_averaged	6.60037	N	38	0.161613	0.000137367	0.161343	0.161882	0.161613	0.0282195	0.133393	0.189832	0.0945471	0.242038
A0 strain.xlsx	NS	model3	population_averaged	6.62657	N	38	0.162164	0.000138569	0.161892	0.162435	0.162164	0.0283868	0.133777	0.19055	0.0948047	0.243082
A0 strain.xlsx	NS	model3	population_averaged	6.65277	N	38	0.162704	0.000141001	0.162428	0.16298	0.162704	0.0285544	0.13415	0.191258	0.0950518	0.244116
A0 strain.xlsx	NS	model3	population_averaged	6.67897	N	38	0.163238	0.000140295	0.162963	0.163513	0.163238	0.0287019	0.134536	0.19194	0.0953371	0.245115
A0 strain.xlsx	NS	model3	population_averaged	6.70517	N	38	0.163764	0.000140317	0.163489	0.164039	0.163764	0.0288471	0.134916	0.192611	0.0956185	0.2461
A0 strain.xlsx	NS	model3	population_averaged	6.73136	N	38	0.16428	0.000140871	0.164004	0.164556	0.16428	0.0289926	0.135287	0.193273	0.0958911	0.247078
A0 strain.xlsx	NS	model3	population_averaged	6.75756	N	38	0.164788	0.000141478	0.164511	0.165066	0.164788	0.0291382	0.13565	0.193927	0.0961558	0.248047
A0 strain.xlsx	NS	model3	population_averaged	6.78376	N	38	0.16529	0.000141986	0.165012	0.165568	0.16529	0.029284	0.136006	0.194574	0.0964134	0.249009
A0 strain.xlsx	NS	model3	population_averaged	6.80996	N	38	0.165785	0.000142599	0.165506	0.166065	0.165785	0.02943	0.136355	0.195215	0.096665	0.249965
A0 strain.xlsx	NS	model3	population_averaged	6.83616	N	38	0.166285	0.000141908	0.166007	0.166563	0.166285	0.0295644	0.13672	0.195849	0.0969407	0.250901
A0 strain.xlsx	NS	model3	population_averaged	6.86236	N	38	0.166788	0.00014045	0.166513	0.167063	0.166788	0.0296885	0.137099	0.196476	0.0972379	0.251819
A0 strain.xlsx	NS	model3	population_averaged	6.88855	N	38	0.167287	0.000139421	0.167014	0.167561	0.167287	0.0298129	0.137475	0.1971	0.0975315	0.252734
A0 strain.xlsx	NS	model3	population_averaged	6.91475	N	38	0.167784	0.000138541	0.167513	0.168056	0.167784	0.0299373	0.137847	0.197721	0.0978222	0.253646
A0 strain.xlsx	NS	model3	population_averaged	6.94095	N	38	0.168279	0.000137909	0.168008	0.168549	0.168279	0.030062	0.138217	0.198341	0.0981108	0.254556
A0 strain.xlsx	NS	model3	population_averaged	6.96715	N	38	0.168772	0.000137961	0.168501	0.169042	0.168772	0.0301869	0.138585	0.198959	0.098398	0.255464
A0 strain.xlsx	NS	model3	population_averaged	6.99335	N	38	0.169264	0.000138674	0.168992	0.169536	0.169264	0.0303089	0.138955	0.199573	0.0986854	0.256356
A0 strain.xlsx	NS	model3	population_averaged	7.01955	N	38	0.169756	0.000137452	0.169487	0.170026	0.169756	0.0304166	0.13934	0.200173	0.0989772	0.257167
A0 strain.xlsx	NS	model3	population_averaged	7.04575	N	38	0.170248	0.000137507	0.169979	0.170518	0.170248	0.0305243	0.139724	0.200773	0.0992688	0.257979
A0 strain.xlsx	NS	model3	population_averaged	7.07194	N	38	0.17074	0.000138395	0.170469	0.171011	0.17074	0.0306322	0.140108	0.201372	0.0995601	0.25879
A0 strain.xlsx	NS	model3	population_averaged	7.09814	N	38	0.171231	0.000139857	0.170957	0.171505	0.171231	0.0307402	0.140491	0.201971	0.099851	0.259601
A0 strain.xlsx	NS	model3	population_averaged	7.12434	N	38	0.171722	0.000141833	0.171444	0.172	0.171722	0.0308483	0.140874	0.20257	0.100141	0.260411
A0 strain.xlsx	NS	model3	population_averaged	7.15054	N	38	0.172212	0.0001445	0.171929	0.172495	0.172212	0.0309565	0.141256	0.203169	0.100431	0.261221
A0 strain.xlsx	NS	model3	population_averaged	7.17674	N	38	0.172685	0.000143869	0.172403	0.172967	0.172685	0.0310535	0.141632	0.203739	0.100691	0.261912
A0 strain.xlsx	NS	model3	population_averaged	7.20294	N	38	0.173153	0.000143317	0.172872	0.173434	0.173153	0.0311479	0.142005	0.204301	0.100942	0.262575
A0 strain.xlsx	NS	model3	population_averaged	7.22913	N	38	0.173619	0.000142995	0.173339	0.173899	0.173619	0.0312425	0.142377	0.204862	0.101191	0.263236
A0 strain.xlsx	NS	model3	population_averaged	7.25533	N	38	0.174083	0.000142378	0.173804	0.174362	0.174083	0.0313371	0.142746	0.20542	0.101438	0.263894
A0 strain.xlsx	NS	model3	population_averaged	7.28153	N	38	0.174543	0.000141365	0.174266	0.17482	0.174543	0.0314318	0.143111	0.205975	0.101681	0.26455
A0 strain.xlsx	NS	model3	population_averaged	7.30773	N	38	0.175	0.000140294	0.174725	0.175275	0.175	0.0315266	0.143473	0.206526	0.101921	0.265201
A0 strain.xlsx	NS	model3	population_averaged	7.33393	N	38	0.175448	0.000138721	0.175176	0.17572	0.175448	0.0316159	0.143832	0.207064	0.102149	0.2658
A0 strain.xlsx	NS	model3	population_averaged	7.36013	N	38	0.175887	0.00013665	0.175619	0.176155	0.175887	0.0316987	0.144188	0.207586	0.102362	0.266333
A0 strain.xlsx	NS	model3	population_averaged	7.38632	N	38	0.176321	0.000135376	0.176055	0.176586	0.176321	0.0317819	0.144539	0.208103	0.10257	0.266861
A0 strain.xlsx	NS	model3	population_averaged	7.41252	N	38	0.176749	0.000134972	0.176484	0.177013	0.176749	0.0318654	0.144883	0.208614	0.102772	0.267383
A0 strain.xlsx	NS	model3	population_averaged	7.43872	N	38	0.177171	0.000135731	0.176905	0.177437	0.177171	0.0319493	0.145221	0.20912	0.102969	0.267899
A0 strain.xlsx	NS	model3	population_averaged	7.46492	N	38	0.177586	0.000138069	0.177316	0.177857	0.177586	0.0320336	0.145553	0.20962	0.103159	0.268409
A0 strain.xlsx	NS	model3	population_averaged	7.49112	N	38	0.177997	0.000141749	0.177719	0.178275	0.177997	0.0321169	0.14588	0.210114	0.103346	0.26891
A0 strain.xlsx	NS	model3	population_averaged	7.51732	N	38	0.178424	0.000140487	0.178149	0.178699	0.178424	0.0321868	0.146237	0.210611	0.103569	0.269384
A0 strain.xlsx	NS	model3	population_averaged	7.54352	N	38	0.178844	0.000141516	0.178567	0.179122	0.178844	0.032257	0.146587	0.211101	0.103785	0.269851
A0 strain.xlsx	NS	model3	population_averaged	7.56971	N	38	0.179258	0.000143725	0.178976	0.179539	0.179258	0.0323274	0.14693	0.211585	0.103995	0.270311
A0 strain.xlsx	NS	model3	population_averaged	7.59591	N	38	0.179665	0.000146159	0.179378	0.179951	0.179665	0.0323981	0.147266	0.212063	0.104198	0.270765
A0 strain.xlsx	NS	model3	population_averaged	7.62211	N	38	0.180065	0.000148123	0.179775	0.180356	0.180065	0.0324691	0.147596	0.212534	0.104395	0.271212
A0 strain.xlsx	NS	model3	population_averaged	7.64831	N	38	0.18046	0.000149255	0.180168	0.180753	0.18046	0.0325404	0.14792	0.213001	0.104586	0.271654
A0 strain.xlsx	NS	model3	population_averaged	7.67451	N	38	0.180875	0.000148678	0.180583	0.181166	0.180875	0.0325965	0.148278	0.213471	0.104836	0.272107
A0 strain.xlsx	NS	model3	population_averaged	7.70071	N	38	0.181293	0.00014812	0.181003	0.181584	0.181293	0.0326469	0.148647	0.21394	0.105104	0.272561
A0 strain.xlsx	NS	model3	population_averaged	7.7269	N	38	0.181707	0.000147316	0.181419	0.181996	0.181707	0.0326973	0.14901	0.214405	0.105368	0.273011
A0 strain.xlsx	NS	model3	population_averaged	7.7531	N	38	0.182117	0.000145934	0.181831	0.182403	0.182117	0.0327479	0.149369	0.214865	0.105628	0.273456
A0 strain.xlsx	NS	model3	population_averaged	7.7793	N	38	0.182523	0.000144149	0.18224	0.182805	0.182523	0.0327987	0.149724	0.215322	0.105884	0.273898
A0 strain.xlsx	NS	model3	population_averaged	7.8055	N	38	0.182926	0.000142602	0.182646	0.183205	0.182926	0.0328495	0.150076	0.215775	0.106136	0.274336
A0 strain.xlsx	NS	model3	population_averaged	7.8317	N	38	0.183326	0.000141334	0.183049	0.183603	0.183326	0.0328914	0.150435	0.216217	0.106413	0.274768
A0 strain.xlsx	NS	model3	population_averaged	7.8579	N	38	0.183725	0.00014103	0.183449	0.184002	0.183725	0.0329175	0.150808	0.216643	0.106734	0.275192
A0 strain.xlsx	NS	model3	population_averaged	7.8841	N	38	0.184123	0.000144791	0.183839	0.184406	0.184123	0.0329437	0.151179	0.217066	0.107054	0.275615
A0 strain.xlsx	NS	model3	population_averaged	7.91029	N	38	0.184518	0.000153416	0.184218	0.184819	0.184518	0.03297	0.151548	0.217488	0.107371	0.276036
A0 strain.xlsx	NS	model3	population_averaged	7.93649	N	38	0.184913	0.000167001	0.184586	0.18524	0.184913	0.0329963	0.151917	0.217909	0.107688	0.276455
A0 strain.xlsx	NS	model3	population_averaged	7.96269	N	38	0.185307	0.000184998	0.184944	0.18567	0.185307	0.0330228	0.152284	0.21833	0.108004	0.276874
A0 strain.xlsx	NS	model3	population_averaged	7.98889	N	38	0.1857	0.000206482	0.185296	0.186105	0.1857	0.0330493	0.152651	0.21875	0.10832	0.277293
A0 strain.xlsx	NS	model3	population_averaged	0.155556	S	38	0.00111445	0.000206482	0.000709746	0.00151915	0.00111445	0.000225655	0.000888795	0.00134011	0.00082734	0.00184996
A0 strain.xlsx	NS	model3	population_averaged	0.181754	S	38	0.00110003	0.000184998	0.000737431	0.00146262	0.00110003	0.000210275	0.000889751	0.0013103	0.000863969	0.00184055
A0 strain.xlsx	NS	model3	population_averaged	0.207952	S	38	0.00108571	0.000167001	0.000758386	0.00141303	0.00108571	0.00019724	0.000888469	0.00128295	0.000900703	0.00183124
A0 strain.xlsx	NS	model3	population_averaged	0.234151	S	38	0.0010716	0.000153416	0.000770906	0.0013723	0.0010716	0.00018704	0.000884561	0.00125864	0.000914278	0.00182215
A0 strain.xlsx	NS	model3	population_averaged	0.260349	S	38	0.00105781	0.000144791	0.000774019	0.0013416	0.00105781	0.000180157	0.000877652	0.00123797	0.000922051	0.00181337
A0 strain.xlsx	NS	model3	population_averaged	0.286548	S	38	0.00104444	0.00014103	0.000768019	0.00132086	0.00104444	0.00017698	0.000867458	0.00122142	0.000922676	0.00180501
A0 strain.xlsx	NS	model3	population_averaged	0.312746	S	38	0.00103159	0.000141334	0.000754579	0.00130861	0.00103159	0.000177706	0.000853887	0.0012093	0.000877855	0.00179717
A0 strain.xlsx	NS	model3	population_averaged	0.338945	S	38	0.00101978	0.000142602	0.000740282	0.00129928	0.00101978	0.000179012	0.00084077	0.00119879	0.000824003	0.00178492
A0 strain.xlsx	NS	model3	population_averaged	0.365143	S	38	0.00100886	0.000144149	0.000726324	0.00129139	0.00100886	0.000180787	0.000828069	0.00118964	0.000780254	0.00177047
A0 strain.xlsx	NS	model3	population_averaged	0.391342	S	38	0.000998562	0.000145934	0.000712532	0.00128459	0.000998562	0.000184517	0.000814046	0.00118308	0.000737138	0.00175665
A0 strain.xlsx	NS	model3	population_averaged	0.41754	S	38	0.000988878	0.000147316	0.000700138	0.00127762	0.000988878	0.000190084	0.000798794	0.00117896	0.000694632	0.00174344
A0 strain.xlsx	NS	model3	population_averaged	0.443738	S	38	0.000979781	0.00014812	0.000689466	0.0012701	0.000979781	0.000197335	0.000782446	0.00117712	0.000652713	0.00173081
A0 strain.xlsx	NS	model3	population_averaged	0.469937	S	38	0.000971248	0.000148678	0.000679839	0.00126266	0.000971248	0.000206091	0.000765158	0.00117734	0.000611358	0.00171875
A0 strain.xlsx	NS	model3	population_averaged	0.496135	S	38	0.000968189	0.000149255	0.000675648	0.00126073	0.000968189	0.000210215	0.000757974	0.0011784	0.000595527	0.00170974
A0 strain.xlsx	NS	model3	population_averaged	0.522334	S	38	0.000978507	0.000148123	0.000688186	0.00126883	0.000978507	0.000200231	0.000778276	0.00117874	0.000624482	0.00170777
A0 strain.xlsx	NS	model3	population_averaged	0.548532	S	38	0.000989163	0.000146159	0.000702691	0.00127564	0.000989163	0.00019203	0.000797133	0.00118119	0.000651423	0.00170613
A0 strain.xlsx	NS	model3	population_averaged	0.574731	S	38	0.00100001	0.000143725	0.000718313	0.00128172	0.00100001	0.000185851	0.000814163	0.00118586	0.000678556	0.00170469
A0 strain.xlsx	NS	model3	population_averaged	0.600929	S	38	0.00101091	0.000141516	0.000733541	0.00128828	0.00101091	0.000181899	0.000829014	0.00119281	0.000705738	0.00170329
A0 strain.xlsx	NS	model3	population_averaged	0.627127	S	38	0.00102171	0.000140487	0.000746358	0.00129707	0.00102171	0.000180319	0.000841393	0.00120203	0.000732822	0.0017018
A0 strain.xlsx	NS	model3	population_averaged	0.653326	S	38	0.00103227	0.000141749	0.000754442	0.0013101	0.00103227	0.000181176	0.000851094	0.00121345	0.000759662	0.00170006
A0 strain.xlsx	NS	model3	population_averaged	0.679524	S	38	0.00105372	0.000138069	0.000783106	0.00132434	0.00105372	0.000187895	0.000865827	0.00124162	0.000832474	0.00172502
A0 strain.xlsx	NS	model3	population_averaged	0.705723	S	38	0.00107582	0.000135731	0.000809786	0.00134185	0.00107582	0.000201236	0.000874582	0.00127705	0.000865705	0.0017521
A0 strain.xlsx	NS	model3	population_averaged	0.731921	S	38	0.00109751	0.000134972	0.000832961	0.00136205	0.00109751	0.000219897	0.00087761	0.0013174	0.000864508	0.00177878
A0 strain.xlsx	NS	model3	population_averaged	0.75812	S	38	0.00111879	0.000135376	0.000853449	0.00138412	0.00111879	0.000242655	0.000876131	0.00136144	0.000862901	0.00191744
A0 strain.xlsx	NS	model3	population_averaged	0.784318	S	38	0.00113965	0.00013665	0.000871817	0.00140749	0.00113965	0.000268469	0.000871182	0.00140812	0.000849428	0.00206739
A0 strain.xlsx	NS	model3	population_averaged	0.810517	S	38	0.0011601	0.000138721	0.000888208	0.001432	0.0011601	0.000296543	0.000863559	0.00145664	0.000831179	0.00221692
A0 strain.xlsx	NS	model3	population_averaged	0.836715	S	38	0.00117674	0.000140294	0.000901765	0.00145172	0.00117674	0.000326507	0.000850234	0.00150325	0.000812114	0.00239623
A0 strain.xlsx	NS	model3	population_averaged	0.862913	S	38	0.00119044	0.000141365	0.000913366	0.00146752	0.00119044	0.000359452	0.000830989	0.00154989	0.000804177	0.00259972
A0 strain.xlsx	NS	model3	population_averaged	0.889112	S	38	0.00120434	0.000142378	0.000925282	0.0014834	0.00120434	0.000394906	0.000809436	0.00159925	0.000796443	0.00280342
A0 strain.xlsx	NS	model3	population_averaged	0.91531	S	38	0.00121885	0.000142995	0.000938576	0.00149912	0.00121885	0.000432253	0.000786593	0.0016511	0.000788648	0.00300771
A0 strain.xlsx	NS	model3	population_averaged	0.941509	S	38	0.00123435	0.000143317	0.000953453	0.00151526	0.00123435	0.000471044	0.000763311	0.0017054	0.00077996	0.00321302
A0 strain.xlsx	NS	model3	population_averaged	0.967707	S	38	0.00125127	0.000143869	0.000969285	0.00153325	0.00125127	0.000510948	0.000740319	0.00176222	0.000772676	0.00341972
A0 strain.xlsx	NS	model3	population_averaged	0.993906	S	38	0.0012675	0.0001445	0.000984283	0.00155072	0.0012675	0.00055139	0.000716113	0.00181889	0.000756065	0.00362215
A0 strain.xlsx	NS	model3	population_averaged	1.0201	S	38	0.00127555	0.000141833	0.000997553	0.00155354	0.00127555	0.00059391	0.000681636	0.00186946	0.00073589	0.00380115
A0 strain.xlsx	NS	model3	population_averaged	1.0463	S	38	0.00128656	0.000139857	0.00101244	0.00156068	0.00128656	0.000640989	0.000645575	0.00192755	0.000718691	0.00398313
A0 strain.xlsx	NS	model3	population_averaged	1.0725	S	38	0.00130127	0.000138395	0.00103001	0.00157252	0.00130127	0.000691697	0.000609571	0.00199296	0.000705178	0.0041688
A0 strain.xlsx	NS	model3	population_averaged	1.0987	S	38	0.00132037	0.000137507	0.00105086	0.00158988	0.00132037	0.000745293	0.000575075	0.00206566	0.000689868	0.00435886
A0 strain.xlsx	NS	model3	population_averaged	1.1249	S	38	0.00134457	0.000137452	0.00107517	0.00161398	0.00134457	0.000801199	0.000543375	0.00214577	0.0005835	0.00455402
A0 strain.xlsx	NS	model3	population_averaged	1.1511	S	38	0.0013746	0.000138674	0.0011028	0.0016464	0.0013746	0.000858963	0.000515634	0.00223356	0.000482949	0.00475501
A0 strain.xlsx	NS	model3	population_averaged	1.17729	S	38	0.0014113	0.000137961	0.00114089	0.0016817	0.0014113	0.000908733	0.000502563	0.00232003	0.00040767	0.0048681
A0 strain.xlsx	NS	model3	population_averaged	1.20349	S	38	0.00145511	0.000137909	0.0011848	0.00172541	0.00145511	0.000960552	0.000494554	0.00241566	0.000343313	0.00496891
A0 strain.xlsx	NS	model3	population_averaged	1.22969	S	38	0.0015065	0.000138541	0.00123496	0.00177804	0.0015065	0.001016	0.000490508	0.0025225	0.000286544	0.00507731
A0 strain.xlsx	NS	model3	population_averaged	1.25589	S	38	0.001566	0.000139421	0.00129274	0.00183927	0.001566	0.0010745	0.0004915	0.00264051	0.000237879	0.0051938
A0 strain.xlsx	NS	model3	population_averaged	1.28209	S	38	0.00163412	0.00014045	0.00135884	0.0019094	0.00163412	0.0011356	0.000498518	0.00276972	0.000197831	0.00531892
A0 strain.xlsx	NS	model3	population_averaged	1.30829	S	38	0.00171137	0.000141908	0.00143323	0.00198951	0.00171137	0.0011989	0.000512474	0.00291027	0.000166914	0.00545317
A0 strain.xlsx	NS	model3	population_averaged	1.33449	S	38	0.00180566	0.000142599	0.00152617	0.00208515	0.00180566	0.00125039	0.00055527	0.00305605	0.000206035	0.0055343
A0 strain.xlsx	NS	model3	population_averaged	1.36068	S	38	0.00191818	0.000141986	0.00163988	0.00219647	0.00191818	0.00129079	0.000627382	0.00320897	0.000323606	0.00555394
A0 strain.xlsx	NS	model3	population_averaged	1.38688	S	38	0.00204032	0.000141478	0.00176302	0.00231762	0.00204032	0.00133621	0.000704111	0.00337653	0.000450805	0.00558321
A0 strain.xlsx	NS	model3	population_averaged	1.41308	S	38	0.0021719	0.000140871	0.00189579	0.002448	0.0021719	0.00138614	0.000785751	0.00355804	0.000522438	0.00562191
A0 strain.xlsx	NS	model3	population_averaged	1.43928	S	38	0.0023127	0.000140317	0.00203768	0.00258773	0.0023127	0.00144013	0.000872575	0.00375283	0.000550622	0.00566984
A0 strain.xlsx	NS	model3	population_averaged	1.46548	S	38	0.00246255	0.000140295	0.00218757	0.00273753	0.00246255	0.00149773	0.000964822	0.00396027	0.000554462	0.0057268
A0 strain.xlsx	NS	model3	population_averaged	1.49168	S	38	0.00262264	0.000141001	0.00234628	0.002899	0.00262264	0.00155454	0.0010681	0.00417718	0.000576726	0.00578404
A0 strain.xlsx	NS	model3	population_averaged	1.51787	S	38	0.00280306	0.000138569	0.00253146	0.00307465	0.00280306	0.00158218	0.00122088	0.00438524	0.000688009	0.00595498
A0 strain.xlsx	NS	model3	population_averaged	1.54407	S	38	0.00299114	0.000137367	0.00272191	0.00326038	0.00299114	0.00161506	0.00137609	0.0046062	0.000806957	0.00623695
A0 strain.xlsx	NS	model3	population_averaged	1.57027	S	38	0.00318599	0.000136943	0.00291758	0.0034544	0.00318599	0.00165287	0.00153312	0.00483887	0.000932666	0.00652569
A0 strain.xlsx	NS	model3	population_averaged	1.59647	S	38	0.0033867	0.000137078	0.00311803	0.00365537	0.0033867	0.00169529	0.00169141	0.00508199	0.00105152	0.00682029
A0 strain.xlsx	NS	model3	population_averaged	1.62267	S	38	0.00359237	0.000137794	0.0033223	0.00386245	0.00359237	0.00174198	0.0018504	0.00533435	0.00108782	0.00711985
A0 strain.xlsx	NS	model3	population_averaged	1.64887	S	38	0.0038021	0.000139391	0.0035289	0.00407531	0.0038021	0.00179259	0.00200951	0.0055947	0.00112818	0.00742347
A0 strain.xlsx	NS	model3	population_averaged	1.67507	S	38	0.00401071	0.000139717	0.00373686	0.00428455	0.00401071	0.0018114	0.00219931	0.00582211	0.00121823	0.0076325
A0 strain.xlsx	NS	model3	population_averaged	1.70126	S	38	0.00422006	0.000140055	0.00394555	0.00449457	0.00422006	0.00182225	0.00239782	0.00604231	0.00132646	0.00781063
A0 strain.xlsx	NS	model3	population_averaged	1.72746	S	38	0.00443068	0.000140593	0.00415512	0.00470624	0.00443068	0.00183731	0.00259336	0.00626799	0.00143595	0.00812332
A0 strain.xlsx	NS	model3	population_averaged	1.75366	S	38	0.0046416	0.000141013	0.00436521	0.00491799	0.0046416	0.0018565	0.0027851	0.0064981	0.00154575	0.00843631
A0 strain.xlsx	NS	model3	population_averaged	1.77986	S	38	0.00485188	0.000141388	0.00457475	0.005129	0.00485188	0.00187967	0.0029722	0.00673155	0.0016549	0.00874866
A0 strain.xlsx	NS	model3	population_averaged	1.80606	S	38	0.00506055	0.000142174	0.00478189	0.00533921	0.00506055	0.00190669	0.00315385	0.00696724	0.00176245	0.00905941
A0 strain.xlsx	NS	model3	population_averaged	1.83226	S	38	0.00525882	0.000142225	0.00498006	0.00553758	0.00525882	0.00192146	0.00333736	0.00718028	0.00189164	0.00936429
A0 strain.xlsx	NS	model3	population_averaged	1.85845	S	38	0.00544125	0.000140352	0.00516616	0.00571634	0.00544125	0.00191539	0.00352586	0.00735664	0.0020566	0.00966065
A0 strain.xlsx	NS	model3	population_averaged	1.88465	S	38	0.00562019	0.000139099	0.00534756	0.00589283	0.00562019	0.00191475	0.00370544	0.00753494	0.00221808	0.00995352
A0 strain.xlsx	NS	model3	population_averaged	1.91085	S	38	0.00579542	0.000138201	0.00552454	0.00606629	0.00579542	0.00191955	0.00387587	0.00771497	0.00237584	0.0102427
A0 strain.xlsx	NS	model3	population_averaged	1.93705	S	38	0.00596668	0.000137679	0.00569683	0.00623653	0.00596668	0.00192975	0.00403693	0.00789643	0.00252964	0.0105279
A0 strain.xlsx	NS	model3	population_averaged	1.96325	S	38	0.00613375	0.000137816	0.00586363	0.00640387	0.00613375	0.00194526	0.00418848	0.00807901	0.00267924	0.0108089
A0 strain.xlsx	NS	model3	population_averaged	1.98945	S	38	0.00629601	0.000139065	0.00602344	0.00656858	0.00629601	0.00196567	0.00433034	0.00826168	0.00272149	0.0110856
A0 strain.xlsx	NS	model3	population_averaged	2.01564	S	38	0.00643709	0.000137888	0.00616683	0.00670735	0.00643709	0.00197811	0.00445899	0.0084152	0.00276176	0.0113658
A0 strain.xlsx	NS	model3	population_averaged	2.04184	S	38	0.00657422	0.000137851	0.00630403	0.00684441	0.00657422	0.00199658	0.00457764	0.0085708	0.00279808	0.0116421
A0 strain.xlsx	NS	model3	population_averaged	2.06804	S	38	0.0067081	0.000138338	0.00643696	0.00697924	0.0067081	0.00202093	0.00468717	0.00872903	0.00283114	0.0119151
A0 strain.xlsx	NS	model3	population_averaged	2.09424	S	38	0.00683944	0.000139047	0.00656691	0.00711197	0.00683944	0.00205095	0.00478849	0.00889039	0.00286167	0.0121856
A0 strain.xlsx	NS	model3	population_averaged	2.12044	S	38	0.00696895	0.000140002	0.00669455	0.00724335	0.00696895	0.00208639	0.00488256	0.00905534	0.00289037	0.0124543
A0 strain.xlsx	NS	model3	population_averaged	2.14664	S	38	0.00709733	0.000141585	0.00681982	0.00737484	0.00709733	0.00212697	0.00497036	0.0092243	0.00291794	0.0127219
A0 strain.xlsx	NS	model3	population_averaged	2.17284	S	38	0.0072233	0.000141581	0.0069458	0.0075008	0.0072233	0.00217719	0.00504611	0.00940049	0.00294583	0.0130339
A0 strain.xlsx	NS	model3	population_averaged	2.19903	S	38	0.00734886	0.000140972	0.00707255	0.00762516	0.00734886	0.00223445	0.0051144	0.00958331	0.00297471	0.0133698
A0 strain.xlsx	NS	model3	population_averaged	2.22523	S	38	0.00747626	0.000140575	0.00720074	0.00775179	0.00747626	0.00229595	0.00518031	0.00977221	0.00300545	0.0137075
A0 strain.xlsx	NS	model3	population_averaged	2.25143	S	38	0.00760674	0.000140146	0.00733206	0.00788143	0.00760674	0.00236136	0.00524538	0.0099681	0.00303926	0.0140483
A0 strain.xlsx	NS	model3	population_averaged	2.27763	S	38	0.00774152	0.000139798	0.00746752	0.00801552	0.00774152	0.00243036	0.00531116	0.0101719	0.00307736	0.0143934
A0 strain.xlsx	NS	model3	population_averaged	2.30383	S	38	0.00788182	0.000139981	0.00760746	0.00815618	0.00788182	0.00250266	0.00537916	0.0103845	0.00312099	0.014744
A0 strain.xlsx	NS	model3	population_averaged	2.33003	S	38	0.00803052	0.000140018	0.00775609	0.00830496	0.00803052	0.0025826	0.00544792	0.0106131	0.0031587	0.0151316
A0 strain.xlsx	NS	model3	population_averaged	2.35622	S	38	0.00819109	0.000138217	0.00792018	0.00846199	0.00819109	0.00267707	0.00551402	0.0108682	0.00317452	0.0155985
A0 strain.xlsx	NS	model3	population_averaged	2.38242	S	38	0.0083608	0.000137397	0.00809151	0.0086301	0.0083608	0.00277528	0.00558552	0.0111361	0.00319948	0.0160745
A0 strain.xlsx	NS	model3	population_averaged	2.40862	S	38	0.00854086	0.000137156	0.00827203	0.00880968	0.00854086	0.00287684	0.00566401	0.0114177	0.00323478	0.0165609
A0 strain.xlsx	NS	model3	population_averaged	2.43482	S	38	0.00873244	0.00013736	0.00846321	0.00900166	0.00873244	0.00298142	0.00575102	0.0117139	0.00328161	0.0170588
A0 strain.xlsx	NS	model3	population_averaged	2.46102	S	38	0.00893674	0.000138141	0.00866598	0.00920749	0.00893674	0.0030887	0.00584804	0.0120254	0.00334116	0.0175694
A0 strain.xlsx	NS	model3	population_averaged	2.48722	S	38	0.00915494	0.000139923	0.00888069	0.00942919	0.00915494	0.00319841	0.00595653	0.0123534	0.00341461	0.0180939
A0 strain.xlsx	NS	model3	population_averaged	2.51342	S	38	0.00939359	0.000139513	0.00912015	0.00966704	0.00939359	0.00331403	0.00607956	0.0127076	0.0034368	0.018666
A0 strain.xlsx	NS	model3	population_averaged	2.53961	S	38	0.00964872	0.000139712	0.00937489	0.00992256	0.00964872	0.00343391	0.00621482	0.0130826	0.00347057	0.0192565
A0 strain.xlsx	NS	model3	population_averaged	2.56581	S	38	0.00992098	0.000140128	0.00964633	0.0101956	0.00992098	0.00355746	0.00636352	0.0134784	0.00352148	0.019864
A0 strain.xlsx	NS	model3	population_averaged	2.59201	S	38	0.0102114	0.000140494	0.009936	0.0104867	0.0102114	0.00368431	0.00652706	0.0138957	0.00359051	0.0204898
A0 strain.xlsx	NS	model3	population_averaged	2.61821	S	38	0.0105209	0.000140912	0.0102447	0.0107971	0.0105209	0.00381412	0.00670677	0.014335	0.00367868	0.0211346
A0 strain.xlsx	NS	model3	population_averaged	2.64441	S	38	0.0108506	0.000141857	0.0105725	0.0111286	0.0108506	0.00394662	0.00690395	0.0147972	0.003787	0.0217996
A0 strain.xlsx	NS	model3	population_averaged	2.67061	S	38	0.0112058	0.000141284	0.0109289	0.0114827	0.0112058	0.00407014	0.00713565	0.0152759	0.00386527	0.0224298
A0 strain.xlsx	NS	model3	population_averaged	2.6968	S	38	0.0115864	0.000139768	0.0113124	0.0118603	0.0115864	0.00419007	0.00739629	0.0157764	0.00392772	0.0230406
A0 strain.xlsx	NS	model3	population_averaged	2.723	S	38	0.01199	0.000138795	0.011718	0.012262	0.01199	0.00431517	0.00767484	0.0163052	0.00401323	0.0236746
A0 strain.xlsx	NS	model3	population_averaged	2.7492	S	38	0.0124176	0.000138107	0.012147	0.0126883	0.0124176	0.00444499	0.00797265	0.0168626	0.00412273	0.0243325
A0 strain.xlsx	NS	model3	population_averaged	2.7754	S	38	0.0128702	0.000137749	0.0126002	0.0131402	0.0128702	0.00457913	0.00829109	0.0174493	0.00425717	0.0250153
A0 strain.xlsx	NS	model3	population_averaged	2.8016	S	38	0.0133487	0.000138056	0.0130781	0.0136192	0.0133487	0.00471722	0.00863144	0.0180659	0.00441749	0.025724
A0 strain.xlsx	NS	model3	population_averaged	2.8278	S	38	0.0138573	0.000138768	0.0135853	0.0141293	0.0138573	0.00485266	0.00900467	0.01871	0.00457925	0.026426
A0 strain.xlsx	NS	model3	population_averaged	2.85399	S	38	0.0144064	0.000137843	0.0141362	0.0146765	0.0144064	0.00497074	0.00943563	0.0193771	0.00467487	0.0270315
A0 strain.xlsx	NS	model3	population_averaged	2.88019	S	38	0.0149837	0.000137878	0.0147135	0.015254	0.0149837	0.0050958	0.00988792	0.0200795	0.00479881	0.0276654
A0 strain.xlsx	NS	model3	population_averaged	2.90639	S	38	0.01559	0.000138347	0.0153189	0.0158612	0.01559	0.00522733	0.0103627	0.0208174	0.00495171	0.0283282
A0 strain.xlsx	NS	model3	population_averaged	2.93259	S	38	0.0162259	0.000139035	0.0159534	0.0164984	0.0162259	0.00536488	0.0108611	0.0215908	0.00513421	0.0290205
A0 strain.xlsx	NS	model3	population_averaged	2.95879	S	38	0.0168921	0.000140042	0.0166176	0.0171666	0.0168921	0.00550797	0.0113841	0.0224	0.00534693	0.0297432
A0 strain.xlsx	NS	model3	population_averaged	2.98499	S	38	0.0175891	0.000141819	0.0173111	0.017867	0.0175891	0.0056562	0.0119329	0.0232453	0.00559053	0.0304967
A0 strain.xlsx	NS	model3	population_averaged	3.01119	S	38	0.0183353	0.000141115	0.0180588	0.0186119	0.0183353	0.00579533	0.01254	0.0241307	0.00573835	0.031229
A0 strain.xlsx	NS	model3	population_averaged	3.03738	S	38	0.019116	0.000140555	0.0188405	0.0193915	0.019116	0.00594005	0.013176	0.0250561	0.00589519	0.0319835
A0 strain.xlsx	NS	model3	population_averaged	3.06358	S	38	0.0199276	0.0001402	0.0196528	0.0202024	0.0199276	0.00609248	0.0138351	0.02602	0.00608292	0.0327688
A0 strain.xlsx	NS	model3	population_averaged	3.08978	S	38	0.0207696	0.000139831	0.0204956	0.0210437	0.0207696	0.00625206	0.0145176	0.0270217	0.00630116	0.0335846
A0 strain.xlsx	NS	model3	population_averaged	3.11598	S	38	0.0216418	0.00013958	0.0213683	0.0219154	0.0216418	0.00641826	0.0152236	0.0280601	0.00654954	0.0344306
A0 strain.xlsx	NS	model3	population_averaged	3.14218	S	38	0.0225438	0.000139924	0.0222696	0.0228181	0.0225438	0.00659058	0.0159532	0.0291344	0.00682767	0.0353063
A0 strain.xlsx	NS	model3	population_averaged	3.16838	S	38	0.0234803	0.000139401	0.0232071	0.0237535	0.0234803	0.0067672	0.0167131	0.0302475	0.00707131	0.0362597
A0 strain.xlsx	NS	model3	population_averaged	3.19457	S	38	0.0244504	0.000137975	0.02418	0.0247209	0.0244504	0.00694967	0.0175008	0.0314001	0.00727658	0.0372916
A0 strain.xlsx	NS	model3	population_averaged	3.22077	S	38	0.0254469	0.000137379	0.0251777	0.0257162	0.0254469	0.00713952	0.0183074	0.0325864	0.0075082	0.0383498
A0 strain.xlsx	NS	model3	population_averaged	3.24697	S	38	0.0264679	0.000137265	0.0261988	0.0267369	0.0264679	0.00733617	0.0191317	0.033804	0.00776429	0.0394325
A0 strain.xlsx	NS	model3	population_averaged	3.27317	S	38	0.0275114	0.000137567	0.0272418	0.0277811	0.0275114	0.0075391	0.0199723	0.0350505	0.00804298	0.0405378
A0 strain.xlsx	NS	model3	population_averaged	3.29937	S	38	0.0285757	0.000138497	0.0283042	0.0288471	0.0285757	0.0077478	0.0208279	0.0363235	0.00834235	0.0416638
A0 strain.xlsx	NS	model3	population_averaged	3.32557	S	38	0.0296576	0.00014004	0.0293831	0.0299321	0.0296576	0.00796044	0.0216971	0.037618	0.008656	0.0428268
A0 strain.xlsx	NS	model3	population_averaged	3.35177	S	38	0.0307485	0.000139447	0.0304751	0.0310218	0.0307485	0.00816912	0.0225793	0.0389176	0.00895531	0.0441306
A0 strain.xlsx	NS	model3	population_averaged	3.37796	S	38	0.0318534	0.00013962	0.0315797	0.032127	0.0318534	0.00838352	0.0234699	0.0402369	0.00926867	0.0454485
A0 strain.xlsx	NS	model3	population_averaged	3.40416	S	38	0.0329696	0.000139986	0.0326952	0.0332439	0.0329696	0.00860322	0.0243664	0.0415728	0.0095933	0.0467776
A0 strain.xlsx	NS	model3	population_averaged	3.43036	S	38	0.0340943	0.000140331	0.0338192	0.0343693	0.0340943	0.00882782	0.0252664	0.0429221	0.00992644	0.0481153
A0 strain.xlsx	NS	model3	population_averaged	3.45656	S	38	0.0352247	0.000140795	0.0349487	0.0355007	0.0352247	0.00905696	0.0261677	0.0442817	0.0102653	0.0494587
A0 strain.xlsx	NS	model3	population_averaged	3.48276	S	38	0.0363581	0.000141889	0.03608	0.0366362	0.0363581	0.00929029	0.0270678	0.0456484	0.0106071	0.050805
A0 strain.xlsx	NS	model3	population_averaged	3.50896	S	38	0.0374781	0.000140693	0.0372023	0.0377538	0.0374781	0.00950396	0.0279741	0.046982	0.0110142	0.0521662
A0 strain.xlsx	NS	model3	population_averaged	3.53515	S	38	0.0385918	0.000139414	0.0383185	0.038865	0.0385918	0.00971596	0.0288758	0.0483077	0.0114391	0.0535298
A0 strain.xlsx	NS	model3	population_averaged	3.56135	S	38	0.0397013	0.000138598	0.0394297	0.039973	0.0397013	0.0099334	0.0297679	0.0496347	0.0118599	0.0548893
A0 strain.xlsx	NS	model3	population_averaged	3.58755	S	38	0.0408046	0.000138027	0.040534	0.0410751	0.0408046	0.0101559	0.0306487	0.0509605	0.0122743	0.0563448
A0 strain.xlsx	NS	model3	population_averaged	3.61375	S	38	0.0418995	0.000137793	0.0416294	0.0421695	0.0418995	0.0103832	0.0315163	0.0522827	0.0126804	0.0578843
A0 strain.xlsx	NS	model3	population_averaged	3.63995	S	38	0.0429839	0.000138293	0.0427128	0.0432549	0.0429839	0.010615	0.0323689	0.0535988	0.013076	0.0594133
A0 strain.xlsx	NS	model3	population_averaged	3.66615	S	38	0.0440528	0.000138527	0.0437813	0.0443243	0.0440528	0.0108386	0.0332143	0.0548914	0.0135162	0.0608866
A0 strain.xlsx	NS	model3	population_averaged	3.69234	S	38	0.0451036	0.000137819	0.0448335	0.0453737	0.0451036	0.0110515	0.0340521	0.0561551	0.0140266	0.0622822
A0 strain.xlsx	NS	model3	population_averaged	3.71854	S	38	0.04614	0.000137944	0.0458697	0.0464104	0.04614	0.0112729	0.0348671	0.057413	0.0145227	0.0636636
A0 strain.xlsx	NS	model3	population_averaged	3.74474	S	38	0.0471619	0.000138445	0.0468905	0.0474332	0.0471619	0.0115023	0.0356595	0.0586642	0.0150041	0.0650303
A0 strain.xlsx	NS	model3	population_averaged	3.77094	S	38	0.0481687	0.00013917	0.047896	0.0484415	0.0481687	0.0117392	0.0364295	0.0599079	0.0154706	0.0663821
A0 strain.xlsx	NS	model3	population_averaged	3.79714	S	38	0.0491603	0.000140285	0.0488854	0.0494353	0.0491603	0.0119831	0.0371772	0.0611435	0.0159219	0.0677187
A0 strain.xlsx	NS	model3	population_averaged	3.82334	S	38	0.0501367	0.000142101	0.0498582	0.0504152	0.0501367	0.0122334	0.0379033	0.0623701	0.016362	0.0690377
A0 strain.xlsx	NS	model3	population_averaged	3.84954	S	38	0.051105	0.000140868	0.0508289	0.0513811	0.051105	0.0124862	0.0386188	0.0635912	0.0168882	0.070299
A0 strain.xlsx	NS	model3	population_averaged	3.87573	S	38	0.0520585	0.000140359	0.0517834	0.0523336	0.0520585	0.0127499	0.0393085	0.0648084	0.0173995	0.0715455
A0 strain.xlsx	NS	model3	population_averaged	3.90193	S	38	0.052998	0.000140019	0.0527235	0.0532724	0.052998	0.013024	0.0399739	0.066022	0.0178968	0.0727779
A0 strain.xlsx	NS	model3	population_averaged	3.92813	S	38	0.0539245	0.000139668	0.0536507	0.0541982	0.0539245	0.0133078	0.0406167	0.0672323	0.0183812	0.0739974
A0 strain.xlsx	NS	model3	population_averaged	3.95433	S	38	0.054839	0.000139474	0.0545656	0.0551124	0.054839	0.0136007	0.0412383	0.0684397	0.0188535	0.0752049
A0 strain.xlsx	NS	model3	population_averaged	3.98053	S	38	0.0557425	0.000139959	0.0554681	0.0560168	0.0557425	0.013902	0.0418404	0.0696445	0.0193148	0.0764014
A0 strain.xlsx	NS	model3	population_averaged	4.00673	S	38	0.0566394	0.000138914	0.0563671	0.0569116	0.0566394	0.0142115	0.0424279	0.0708508	0.0198065	0.077755
A0 strain.xlsx	NS	model3	population_averaged	4.03292	S	38	0.0575286	0.00013777	0.0572585	0.0577986	0.0575286	0.0145297	0.0429989	0.0720582	0.0203077	0.0793536
A0 strain.xlsx	NS	model3	population_averaged	4.05912	S	38	0.0584089	0.00013734	0.0581397	0.0586781	0.0584089	0.0148564	0.0435526	0.0732653	0.0208001	0.0809433
A0 strain.xlsx	NS	model3	population_averaged	4.08532	S	38	0.059281	0.00013734	0.0590118	0.0595502	0.059281	0.0151909	0.0440901	0.074472	0.0212843	0.0825247
A0 strain.xlsx	NS	model3	population_averaged	4.11152	S	38	0.0601455	0.00013777	0.0598754	0.0604155	0.0601455	0.0155329	0.0446126	0.0756784	0.0217608	0.0840985
A0 strain.xlsx	NS	model3	population_averaged	4.13772	S	38	0.0610028	0.000138914	0.0607305	0.0612751	0.0610028	0.0158818	0.045121	0.0768846	0.0222301	0.0856652
A0 strain.xlsx	NS	model3	population_averaged	4.16392	S	38	0.0618482	0.000139959	0.0615739	0.0621225	0.0618482	0.0162254	0.0456228	0.0780736	0.0227258	0.087158
A0 strain.xlsx	NS	model3	population_averaged	4.19012	S	38	0.0626756	0.000139474	0.0624022	0.0629489	0.0626756	0.0165495	0.0461261	0.079225	0.0232848	0.0885009
A0 strain.xlsx	NS	model3	population_averaged	4.21631	S	38	0.0634955	0.000139668	0.0632218	0.0637693	0.0634955	0.0168786	0.0466169	0.0803741	0.0238364	0.0898364
A0 strain.xlsx	NS	model3	population_averaged	4.24251	S	38	0.0643071	0.000140019	0.0640327	0.0645815	0.0643071	0.0172125	0.0470946	0.0815196	0.0243797	0.0911636
A0 strain.xlsx	NS	model3	population_averaged	4.26871	S	38	0.0651094	0.000140359	0.0648343	0.0653845	0.0651094	0.0175508	0.0475586	0.0826602	0.0249137	0.0924814
A0 strain.xlsx	NS	model3	population_averaged	4.29491	S	38	0.0659014	0.000140868	0.0656253	0.0661775	0.0659014	0.0178933	0.0480081	0.0837948	0.0254374	0.093789
A0 strain.xlsx	NS	model3	population_averaged	4.32111	S	38	0.0666822	0.000142101	0.0664037	0.0669608	0.0666822	0.0182398	0.0484424	0.0849221	0.0259499	0.0950853
A0 strain.xlsx	NS	model3	population_averaged	4.34731	S	38	0.0674183	0.000140285	0.0671434	0.0676933	0.0674183	0.0185088	0.0489096	0.0859271	0.0266701	0.0961017
A0 strain.xlsx	NS	model3	population_averaged	4.3735	S	38	0.0681391	0.00013917	0.0678663	0.0684118	0.0681391	0.0187774	0.0493616	0.0869165	0.0273862	0.0970922
A0 strain.xlsx	NS	model3	population_averaged	4.3997	S	38	0.0688441	0.000138445	0.0685728	0.0691155	0.0688441	0.0190493	0.0497948	0.0878934	0.0280866	0.0980671
A0 strain.xlsx	NS	model3	population_averaged	4.4259	S	38	0.0695317	0.000137944	0.0692613	0.0698021	0.0695317	0.0193243	0.0502075	0.088856	0.0287696	0.0990244
A0 strain.xlsx	NS	model3	population_averaged	4.4521	S	38	0.0702001	0.000137819	0.0699299	0.0704702	0.0702001	0.0196021	0.0505979	0.0898022	0.0294333	0.0999626
A0 strain.xlsx	NS	model3	population_averaged	4.4783	S	38	0.0708474	0.000138527	0.0705759	0.0711189	0.0708474	0.0198828	0.0509646	0.0907302	0.0300759	0.10088
A0 strain.xlsx	NS	model3	population_averaged	4.5045	S	38	0.0714582	0.000138293	0.0711872	0.0717293	0.0714582	0.0201033	0.0513549	0.0915615	0.0308799	0.10167
A0 strain.xlsx	NS	model3	population_averaged	4.53069	S	38	0.0720357	0.000137793	0.0717657	0.0723058	0.0720357	0.0202838	0.051752	0.0923195	0.0317847	0.102365
A0 strain.xlsx	NS	model3	population_averaged	4.55689	S	38	0.0725885	0.000138027	0.072318	0.0728591	0.0725885	0.0204669	0.0521216	0.0930555	0.0326648	0.103035
A0 strain.xlsx	NS	model3	population_averaged	4.58309	S	38	0.0731158	0.000138598	0.0728442	0.0733875	0.0731158	0.0206527	0.0524632	0.0937685	0.0335194	0.10368
A0 strain.xlsx	NS	model3	population_averaged	4.60929	S	38	0.0736169	0.000139414	0.0733436	0.0738901	0.0736169	0.020841	0.0527759	0.0944579	0.0343477	0.104298
A0 strain.xlsx	NS	model3	population_averaged	4.63549	S	38	0.0740909	0.000140693	0.0738152	0.0743667	0.0740909	0.0210318	0.0530592	0.0951227	0.035149	0.105088
A0 strain.xlsx	NS	model3	population_averaged	4.66169	S	38	0.0745393	0.000141889	0.0742612	0.0748174	0.0745393	0.0212052	0.0533341	0.0957444	0.0359738	0.105913
A0 strain.xlsx	NS	model3	population_averaged	4.68789	S	38	0.0749667	0.000140795	0.0746907	0.0752426	0.0749667	0.0213164	0.0536503	0.0962831	0.0369386	0.10665
A0 strain.xlsx	NS	model3	population_averaged	4.71408	S	38	0.0753673	0.000140331	0.0750922	0.0756423	0.0753673	0.0214301	0.0539372	0.0967974	0.0378766	0.107361
A0 strain.xlsx	NS	model3	population_averaged	4.74028	S	38	0.0757424	0.000139986	0.075468	0.0760168	0.0757424	0.0215462	0.0541962	0.0972885	0.0387891	0.108046
A0 strain.xlsx	NS	model3	population_averaged	4.76648	S	38	0.0760933	0.00013962	0.0758196	0.0763669	0.0760933	0.0216646	0.0544286	0.0977579	0.0396773	0.108707
A0 strain.xlsx	NS	model3	population_averaged	4.79268	S	38	0.0764212	0.000139447	0.0761479	0.0766945	0.0764212	0.0217854	0.0546358	0.0982066	0.0405426	0.109345
A0 strain.xlsx	NS	model3	population_averaged	4.81888	S	38	0.0767275	0.00014004	0.076453	0.0770019	0.0767275	0.0219085	0.054819	0.0986359	0.0413863	0.109961
A0 strain.xlsx	NS	model3	population_averaged	4.84508	S	38	0.0770419	0.000138497	0.0767705	0.0773134	0.0770419	0.0220034	0.0550385	0.0990453	0.0422056	0.110588
A0 strain.xlsx	NS	model3	population_averaged	4.87127	S	38	0.0773424	0.000137567	0.0770727	0.077612	0.0773424	0.022096	0.0552463	0.0994384	0.0430062	0.111202
A0 strain.xlsx	NS	model3	population_averaged	4.89747	S	38	0.0776271	0.000137265	0.0773581	0.0778962	0.0776271	0.0221907	0.0554364	0.0998178	0.0437911	0.1118
A0 strain.xlsx	NS	model3	population_averaged	4.92367	S	38	0.0778985	0.000137379	0.0776293	0.0781678	0.0778985	0.0222875	0.0556111	0.100186	0.0445627	0.112385
A0 strain.xlsx	NS	model3	population_averaged	4.94987	S	38	0.078159	0.000137975	0.0778886	0.0784295	0.078159	0.0223862	0.0557728	0.100545	0.0446075	0.112959
A0 strain.xlsx	NS	model3	population_averaged	4.97607	S	38	0.078411	0.000139401	0.0781378	0.0786842	0.078411	0.0224869	0.0559241	0.100898	0.0446376	0.113524
A0 strain.xlsx	NS	model3	population_averaged	5.00227	S	38	0.0786704	0.000139924	0.0783962	0.0789447	0.0786704	0.0225923	0.0560781	0.101263	0.044704	0.114153
A0 strain.xlsx	NS	model3	population_averaged	5.02847	S	38	0.0789387	0.00013958	0.0786651	0.0792123	0.0789387	0.0227016	0.0562371	0.10164	0.0448069	0.114845
A0 strain.xlsx	NS	model3	population_averaged	5.05466	S	38	0.0792044	0.000139831	0.0789303	0.0794785	0.0792044	0.0228121	0.0563923	0.102016	0.0449072	0.115534
A0 strain.xlsx	NS	model3	population_averaged	5.08086	S	38	0.0794691	0.0001402	0.0791943	0.0797439	0.0794691	0.0229238	0.0565453	0.102393	0.0450065	0.116222
A0 strain.xlsx	NS	model3	population_averaged	5.10706	S	38	0.0797344	0.000140555	0.0794589	0.0800099	0.0797344	0.0230366	0.0566978	0.102771	0.0451063	0.11691
A0 strain.xlsx	NS	model3	population_averaged	5.13326	S	38	0.0800018	0.000141115	0.0797252	0.0802784	0.0800018	0.0231507	0.0568511	0.103152	0.0452083	0.117601
A0 strain.xlsx	NS	model3	population_averaged	5.15946	S	38	0.0802732	0.000141819	0.0799952	0.0805511	0.0802732	0.0232678	0.0570054	0.103541	0.0453128	0.118316
A0 strain.xlsx	NS	model3	population_averaged	5.18566	S	38	0.0805506	0.000140042	0.0802761	0.0808251	0.0805506	0.023397	0.0571536	0.103948	0.0454148	0.119149
A0 strain.xlsx	NS	model3	population_averaged	5.21185	S	38	0.0808328	0.000139035	0.0805603	0.0811053	0.0808328	0.0235271	0.0573057	0.10436	0.0455215	0.119988
A0 strain.xlsx	NS	model3	population_averaged	5.23805	S	38	0.0811195	0.000138347	0.0808484	0.0813907	0.0811195	0.023658	0.0574615	0.104778	0.0456328	0.120831
A0 strain.xlsx	NS	model3	population_averaged	5.26425	S	38	0.0814105	0.000137878	0.0811403	0.0816808	0.0814105	0.0237898	0.0576207	0.1052	0.0457484	0.121678
A0 strain.xlsx	NS	model3	population_averaged	5.29045	S	38	0.0817056	0.000137843	0.0814354	0.0819758	0.0817056	0.0239224	0.0577832	0.105628	0.0458681	0.12253
A0 strain.xlsx	NS	model3	population_averaged	5.31665	S	38	0.0820045	0.000138768	0.0817325	0.0822765	0.0820045	0.0240558	0.0579486	0.10606	0.0459915	0.123385
A0 strain.xlsx	NS	model3	population_averaged	5.34285	S	38	0.0822949	0.000138056	0.0820244	0.0825655	0.0822949	0.0241899	0.0581051	0.106485	0.0460935	0.12427
A0 strain.xlsx	NS	model3	population_averaged	5.36904	S	38	0.0825847	0.000137749	0.0823147	0.0828547	0.0825847	0.024325	0.0582597	0.10691	0.0461913	0.125166
A0 strain.xlsx	NS	model3	population_averaged	5.39524	S	38	0.0828759	0.000138107	0.0826052	0.0831465	0.0828759	0.0244614	0.0584145	0.107337	0.0462904	0.126062
A0 strain.xlsx	NS	model3	population_averaged	5.42144	S	38	0.0831671	0.000138795	0.0828951	0.0834392	0.0831671	0.024599	0.0585681	0.107766	0.0463897	0.126959
A0 strain.xlsx	NS	model3	population_averaged	5.44764	S	38	0.0834573	0.000139768	0.0831833	0.0837312	0.0834573	0.0247378	0.0587195	0.108195	0.0464879	0.127854
A0 strain.xlsx	NS	model3	population_averaged	5.47384	S	38	0.0837452	0.000141284	0.0834683	0.0840221	0.0837452	0.0248777	0.0588674	0.108623	0.0465837	0.128748
A0 strain.xlsx	NS	model3	population_averaged	5.50004	S	38	0.0840255	0.000141857	0.0837475	0.0843036	0.0840255	0.0250126	0.0590129	0.109038	0.0466834	0.1296
A0 strain.xlsx	NS	model3	population_averaged	5.52624	S	38	0.0842961	0.000140912	0.0840199	0.0845723	0.0842961	0.0251405	0.0591556	0.109437	0.0467886	0.130397
A0 strain.xlsx	NS	model3	population_averaged	5.55243	S	38	0.0845615	0.000140494	0.0842862	0.0848369	0.0845615	0.0252696	0.059292	0.109831	0.0468887	0.131189
A0 strain.xlsx	NS	model3	population_averaged	5.57863	S	38	0.0848213	0.000140128	0.0845467	0.085096	0.0848213	0.0253999	0.0594215	0.110221	0.0469831	0.131975
A0 strain.xlsx	NS	model3	population_averaged	5.60483	S	38	0.0850748	0.000139712	0.084801	0.0853487	0.0850748	0.0255314	0.0595435	0.110606	0.0470713	0.132756
A0 strain.xlsx	NS	model3	population_averaged	5.63103	S	38	0.0853215	0.000139513	0.085048	0.0855949	0.0853215	0.0256641	0.0596574	0.110986	0.0471525	0.133529
A0 strain.xlsx	NS	model3	population_averaged	5.65723	S	38	0.085561	0.000139923	0.0852867	0.0858352	0.085561	0.0257969	0.0597641	0.111358	0.0472303	0.134285
A0 strain.xlsx	NS	model3	population_averaged	5.68343	S	38	0.0857981	0.000138141	0.0855273	0.0860688	0.0857981	0.025915	0.0598831	0.111713	0.047359	0.134888
A0 strain.xlsx	NS	model3	population_averaged	5.70962	S	38	0.0860278	0.00013736	0.0857586	0.086297	0.0860278	0.0260339	0.0599939	0.112062	0.0474803	0.135484
A0 strain.xlsx	NS	model3	population_averaged	5.73582	S	38	0.0862507	0.000137156	0.0859819	0.0865195	0.0862507	0.0261536	0.0600971	0.112404	0.0475949	0.136073
A0 strain.xlsx	NS	model3	population_averaged	5.76202	S	38	0.0864674	0.000137397	0.0861981	0.0867367	0.0864674	0.026274	0.0601935	0.112741	0.0477032	0.136656
A0 strain.xlsx	NS	model3	population_averaged	5.78822	S	38	0.0866786	0.000138217	0.0864077	0.0869495	0.0866786	0.0263951	0.0602835	0.113074	0.047806	0.137233
A0 strain.xlsx	NS	model3	population_averaged	5.81442	S	38	0.0868848	0.000140018	0.0866104	0.0871592	0.0868848	0.026517	0.0603678	0.113402	0.0479038	0.137805
A0 strain.xlsx	NS	model3	population_averaged	5.84062	S	38	0.0870933	0.000139981	0.0868189	0.0873677	0.0870933	0.0266322	0.0604611	0.113726	0.0480304	0.138275
A0 strain.xlsx	NS	model3	population_averaged	5.86682	S	38	0.0873011	0.000139798	0.0870271	0.0875752	0.0873011	0.0267446	0.0605566	0.114046	0.0481675	0.1387
A0 strain.xlsx	NS	model3	population_averaged	5.89301	S	38	0.0875065	0.000140146	0.0872318	0.0877812	0.0875065	0.0268572	0.0606493	0.114364	0.0483022	0.139122
A0 strain.xlsx	NS	model3	population_averaged	5.91921	S	38	0.0877104	0.000140575	0.0874349	0.0879859	0.0877104	0.0269702	0.0607402	0.114681	0.0484354	0.139543
A0 strain.xlsx	NS	model3	population_averaged	5.94541	S	38	0.0879138	0.000140972	0.0876375	0.0881901	0.0879138	0.0270834	0.0608304	0.114997	0.0485681	0.139963
A0 strain.xlsx	NS	model3	population_averaged	5.97161	S	38	0.0881176	0.000141581	0.0878401	0.0883951	0.0881176	0.0271969	0.0609208	0.115315	0.0487013	0.140384
A0 strain.xlsx	NS	model3	population_averaged	5.99781	S	38	0.0883223	0.000141585	0.0880448	0.0885998	0.0883223	0.0273081	0.0610142	0.11563	0.0488337	0.140783
A0 strain.xlsx	NS	model3	population_averaged	6.02401	S	38	0.0885277	0.000140002	0.0882533	0.0888021	0.0885277	0.0274146	0.0611132	0.115942	0.0489641	0.141137
A0 strain.xlsx	NS	model3	population_averaged	6.0502	S	38	0.0887356	0.000139047	0.0884631	0.0890082	0.0887356	0.0275212	0.0612145	0.116257	0.0490968	0.141494
A0 strain.xlsx	NS	model3	population_averaged	6.0764	S	38	0.0889463	0.000138338	0.0886751	0.0892174	0.0889463	0.0276279	0.0613183	0.116574	0.0492323	0.141854
A0 strain.xlsx	NS	model3	population_averaged	6.1026	S	38	0.0891598	0.000137851	0.0888897	0.08943	0.0891598	0.0277348	0.061425	0.116895	0.0493708	0.142216
A0 strain.xlsx	NS	model3	population_averaged	6.1288	S	38	0.0893766	0.000137888	0.0891064	0.0896469	0.0893766	0.0278418	0.0615348	0.117218	0.0495125	0.142582
A0 strain.xlsx	NS	model3	population_averaged	6.155	S	38	0.0895969	0.000139065	0.0893243	0.0898694	0.0895969	0.027949	0.0616479	0.117546	0.0496576	0.142952
A0 strain.xlsx	NS	model3	population_averaged	6.1812	S	38	0.0898084	0.000137816	0.0895383	0.0900785	0.0898084	0.0280459	0.0617625	0.117854	0.0497719	0.143331
A0 strain.xlsx	NS	model3	population_averaged	6.2074	S	38	0.0900228	0.000137679	0.089753	0.0902927	0.0900228	0.0281428	0.06188	0.118166	0.0498885	0.143713
A0 strain.xlsx	NS	model3	population_averaged	6.23359	S	38	0.0902396	0.000138201	0.0899688	0.0905105	0.0902396	0.0282399	0.0619997	0.11848	0.0500076	0.144097
A0 strain.xlsx	NS	model3	population_averaged	6.25979	S	38	0.0904583	0.000139099	0.0901857	0.0907309	0.0904583	0.0283371	0.0621212	0.118795	0.0501285	0.144484
A0 strain.xlsx	NS	model3	population_averaged	6.28599	S	38	0.0906781	0.000140352	0.090403	0.0909532	0.0906781	0.0284345	0.0622436	0.119113	0.0502506	0.144871
A0 strain.xlsx	NS	model3	population_averaged	6.31219	S	38	0.0908985	0.000142225	0.0906198	0.0911773	0.0908985	0.028532	0.0623665	0.119431	0.0503732	0.145259
A0 strain.xlsx	NS	model3	population_averaged	6.33839	S	38	0.0911145	0.000142174	0.0908358	0.0913931	0.0911145	0.0286229	0.0624916	0.119737	0.0504859	0.145677
A0 strain.xlsx	NS	model3	population_averaged	6.36459	S	38	0.0913269	0.000141388	0.0910498	0.0916041	0.0913269	0.0287096	0.0626173	0.120037	0.0505918	0.146112
A0 strain.xlsx	NS	model3	population_averaged	6.39078	S	38	0.0915381	0.000141013	0.0912617	0.0918145	0.0915381	0.0287965	0.0627416	0.120335	0.0506963	0.146545
A0 strain.xlsx	NS	model3	population_averaged	6.41698	S	38	0.0917472	0.000140593	0.0914716	0.0920228	0.0917472	0.0288835	0.0628637	0.120631	0.0507988	0.146976
A0 strain.xlsx	NS	model3	population_averaged	6.44318	S	38	0.0919537	0.000140055	0.0916792	0.0922282	0.0919537	0.0289706	0.0629831	0.120924	0.0508987	0.147405
A0 strain.xlsx	NS	model3	population_averaged	6.46938	S	38	0.0921568	0.000139717	0.091883	0.0924307	0.0921568	0.0290578	0.063099	0.121215	0.0509952	0.147831
A0 strain.xlsx	NS	model3	population_averaged	6.49558	S	38	0.0923583	0.000139391	0.0920851	0.0926315	0.0923583	0.0291447	0.0632136	0.121503	0.0510917	0.148263
A0 strain.xlsx	NS	model3	population_averaged	6.52178	S	38	0.092562	0.000137794	0.0922919	0.092832	0.092562	0.0292305	0.0633314	0.121793	0.051195	0.148721
A0 strain.xlsx	NS	model3	population_averaged	6.54797	S	38	0.0927613	0.000137078	0.0924926	0.09303	0.0927613	0.0293165	0.0634448	0.122078	0.051294	0.149175
A0 strain.xlsx	NS	model3	population_averaged	6.57417	S	38	0.0929564	0.000136943	0.092688	0.0932248	0.0929564	0.0294025	0.0635538	0.122359	0.0513888	0.149625
A0 strain.xlsx	NS	model3	population_averaged	6.60037	S	38	0.0931472	0.000137367	0.092878	0.0934165	0.0931472	0.0294887	0.0636585	0.122636	0.0514793	0.15007
A0 strain.xlsx	NS	model3	population_averaged	6.62657	S	38	0.093334	0.000138569	0.0930624	0.0936056	0.093334	0.029575	0.063759	0.122909	0.0515657	0.150512
A0 strain.xlsx	NS	model3	population_averaged	6.65277	S	38	0.0935167	0.000141001	0.0932403	0.093793	0.0935167	0.0296614	0.0638553	0.123178	0.0516481	0.150949
A0 strain.xlsx	NS	model3	population_averaged	6.67897	S	38	0.0937104	0.000140295	0.0934354	0.0939854	0.0937104	0.0297562	0.0639542	0.123467	0.0517435	0.151388
A0 strain.xlsx	NS	model3	population_averaged	6.70517	S	38	0.0939025	0.000140317	0.0936275	0.0941775	0.0939025	0.0298521	0.0640504	0.123755	0.0518374	0.151825
A0 strain.xlsx	NS	model3	population_averaged	6.73136	S	38	0.0940918	0.000140871	0.0938157	0.0943679	0.0940918	0.0299482	0.0641436	0.12404	0.0519285	0.152259
A0 strain.xlsx	NS	model3	population_averaged	6.75756	S	38	0.0942788	0.000141478	0.0940015	0.0945561	0.0942788	0.0300443	0.0642345	0.124323	0.0520174	0.15269
A0 strain.xlsx	NS	model3	population_averaged	6.78376	S	38	0.0944641	0.000141986	0.0941859	0.0947424	0.0944641	0.0301406	0.0643236	0.124605	0.0521046	0.15312
A0 strain.xlsx	NS	model3	population_averaged	6.80996	S	38	0.0946484	0.000142599	0.0943689	0.0949279	0.0946484	0.0302369	0.0644115	0.124885	0.0521907	0.153549
A0 strain.xlsx	NS	model3	population_averaged	6.83616	S	38	0.094836	0.000141908	0.0945579	0.0951142	0.094836	0.030337	0.0644991	0.125173	0.0522759	0.153964
A0 strain.xlsx	NS	model3	population_averaged	6.86236	S	38	0.0950269	0.00014045	0.0947517	0.0953022	0.0950269	0.0304402	0.0645867	0.125467	0.0523607	0.154368
A0 strain.xlsx	NS	model3	population_averaged	6.88855	S	38	0.0952182	0.000139421	0.094945	0.0954915	0.0952182	0.0305436	0.0646747	0.125762	0.0524459	0.154773
A0 strain.xlsx	NS	model3	population_averaged	6.91475	S	38	0.0954102	0.000138541	0.0951387	0.0956818	0.0954102	0.030647	0.0647632	0.126057	0.0525318	0.155178
A0 strain.xlsx	NS	model3	population_averaged	6.94095	S	38	0.0956033	0.000137909	0.095333	0.0958736	0.0956033	0.0307505	0.0648528	0.126354	0.0526189	0.155585
A0 strain.xlsx	NS	model3	population_averaged	6.96715	S	38	0.0957979	0.000137961	0.0955275	0.0960683	0.0957979	0.0308541	0.0649438	0.126652	0.0527073	0.155993
A0 strain.xlsx	NS	model3	population_averaged	6.99335	S	38	0.0959926	0.000138674	0.0957208	0.0962644	0.0959926	0.0309564	0.0650362	0.126949	0.0527953	0.156397
A0 strain.xlsx	NS	model3	population_averaged	7.01955	S	38	0.0961813	0.000137452	0.0959119	0.0964507	0.0961813	0.0310519	0.0651294	0.127233	0.0528738	0.156775
A0 strain.xlsx	NS	model3	population_averaged	7.04575	S	38	0.0963718	0.000137507	0.0961023	0.0966413	0.0963718	0.0311474	0.0652244	0.127519	0.0529541	0.157155
A0 strain.xlsx	NS	model3	population_averaged	7.07194	S	38	0.0965639	0.000138395	0.0962927	0.0968352	0.0965639	0.0312431	0.0653208	0.127807	0.0530361	0.157537
A0 strain.xlsx	NS	model3	population_averaged	7.09814	S	38	0.0967574	0.000139857	0.0964833	0.0970315	0.0967574	0.0313388	0.0654186	0.128096	0.0531194	0.15792
A0 strain.xlsx	NS	model3	population_averaged	7.12434	S	38	0.0969519	0.000141833	0.0966739	0.0972299	0.0969519	0.0314346	0.0655174	0.128387	0.0532038	0.158305
A0 strain.xlsx	NS	model3	population_averaged	7.15054	S	38	0.0971474	0.0001445	0.0968641	0.0974306	0.0971474	0.0315304	0.0656169	0.128678	0.0532891	0.15869
A0 strain.xlsx	NS	model3	population_averaged	7.17674	S	38	0.0973312	0.000143869	0.0970492	0.0976132	0.0973312	0.0316124	0.0657187	0.128944	0.0533693	0.159051
A0 strain.xlsx	NS	model3	population_averaged	7.20294	S	38	0.0975123	0.000143317	0.0972314	0.0977932	0.0975123	0.0316912	0.0658211	0.129204	0.0534483	0.159408
A0 strain.xlsx	NS	model3	population_averaged	7.22913	S	38	0.0976931	0.000142995	0.0974128	0.0979733	0.0976931	0.0317701	0.0659229	0.129463	0.053527	0.159764
A0 strain.xlsx	NS	model3	population_averaged	7.25533	S	38	0.097873	0.000142378	0.0975939	0.098152	0.097873	0.031849	0.0660239	0.129722	0.0536048	0.160119
A0 strain.xlsx	NS	model3	population_averaged	7.28153	S	38	0.0980516	0.000141365	0.0977745	0.0983286	0.0980516	0.031928	0.0661235	0.12998	0.0536813	0.160473
A0 strain.xlsx	NS	model3	population_averaged	7.30773	S	38	0.0982283	0.000140294	0.0979533	0.0985033	0.0982283	0.0320071	0.0662212	0.130235	0.053756	0.160824
A0 strain.xlsx	NS	model3	population_averaged	7.33393	S	38	0.0984013	0.000138721	0.0981294	0.0986732	0.0984013	0.0320829	0.0663184	0.130484	0.0538308	0.16116
A0 strain.xlsx	NS	model3	population_averaged	7.36013	S	38	0.0985698	0.00013665	0.098302	0.0988376	0.0985698	0.0321545	0.0664153	0.130724	0.0538723	0.161477
A0 strain.xlsx	NS	model3	population_averaged	7.38632	S	38	0.0987354	0.000135376	0.09847	0.0990007	0.0987354	0.0322262	0.0665092	0.130962	0.0538835	0.16179
A0 strain.xlsx	NS	model3	population_averaged	7.41252	S	38	0.0988978	0.000134972	0.0986332	0.0991623	0.0988978	0.032298	0.0665998	0.131196	0.0538916	0.1621
A0 strain.xlsx	NS	model3	population_averaged	7.43872	S	38	0.0990568	0.000135731	0.0987908	0.0993228	0.0990568	0.0323699	0.0666869	0.131427	0.0538962	0.162407
A0 strain.xlsx	NS	model3	population_averaged	7.46492	S	38	0.0992122	0.000138069	0.0989416	0.0994828	0.0992122	0.0324418	0.0667704	0.131654	0.0538972	0.16271
A0 strain.xlsx	NS	model3	population_averaged	7.49112	S	38	0.0993649	0.000141749	0.0990871	0.0996427	0.0993649	0.0325145	0.0668504	0.131879	0.0538968	0.163006
A0 strain.xlsx	NS	model3	population_averaged	7.51732	S	38	0.0995252	0.000140487	0.0992499	0.0998006	0.0995252	0.032594	0.0669313	0.132119	0.0539177	0.163263
A0 strain.xlsx	NS	model3	population_averaged	7.54352	S	38	0.0996817	0.000141516	0.0994044	0.0999591	0.0996817	0.0326735	0.0670083	0.132355	0.0539348	0.163515
A0 strain.xlsx	NS	model3	population_averaged	7.56971	S	38	0.0998346	0.000143725	0.0995529	0.100116	0.0998346	0.032753	0.0670816	0.132588	0.0539483	0.163764
A0 strain.xlsx	NS	model3	population_averaged	7.59591	S	38	0.099984	0.000146159	0.0996975	0.10027	0.099984	0.0328326	0.0671513	0.132817	0.0539582	0.16401
A0 strain.xlsx	NS	model3	population_averaged	7.62211	S	38	0.10013	0.000148123	0.0998398	0.10042	0.10013	0.0329123	0.0672178	0.133042	0.053965	0.164252
A0 strain.xlsx	NS	model3	population_averaged	7.64831	S	38	0.100273	0.000149255	0.0999806	0.100566	0.100273	0.032992	0.0672811	0.133265	0.0539686	0.164491
A0 strain.xlsx	NS	model3	population_averaged	7.67451	S	38	0.100424	0.000148678	0.100132	0.100715	0.100424	0.0330738	0.06735	0.133498	0.0540143	0.164697
A0 strain.xlsx	NS	model3	population_averaged	7.70071	S	38	0.100576	0.00014812	0.100286	0.100866	0.100576	0.0331564	0.0674195	0.133732	0.0540747	0.164888
A0 strain.xlsx	NS	model3	population_averaged	7.7269	S	38	0.100726	0.000147316	0.100437	0.101014	0.100726	0.033239	0.0674866	0.133965	0.0541327	0.165077
A0 strain.xlsx	NS	model3	population_averaged	7.7531	S	38	0.100873	0.000145934	0.100587	0.101159	0.100873	0.0333218	0.0675516	0.134195	0.0541886	0.165264
A0 strain.xlsx	NS	model3	population_averaged	7.7793	S	38	0.101019	0.000144149	0.100737	0.101302	0.101019	0.0334045	0.0676147	0.134424	0.0542428	0.165449
A0 strain.xlsx	NS	model3	population_averaged	7.8055	S	38	0.101164	0.000142602	0.100884	0.101443	0.101164	0.0334874	0.0676763	0.134651	0.0542955	0.165632
A0 strain.xlsx	NS	model3	population_averaged	7.8317	S	38	0.101307	0.000141334	0.10103	0.101584	0.101307	0.0335607	0.0677463	0.134868	0.0543656	0.165803
A0 strain.xlsx	NS	model3	population_averaged	7.8579	S	38	0.101449	0.00014103	0.101173	0.101726	0.101449	0.0336171	0.067832	0.135066	0.0544676	0.165951
A0 strain.xlsx	NS	model3	population_averaged	7.8841	S	38	0.10159	0.000144791	0.101307	0.101874	0.10159	0.0336735	0.067917	0.135264	0.0545689	0.166098
A0 strain.xlsx	NS	model3	population_averaged	7.91029	S	38	0.101731	0.000153416	0.101431	0.102032	0.101731	0.03373	0.0680013	0.135461	0.0546695	0.166245
A0 strain.xlsx	NS	model3	population_averaged	7.93649	S	38	0.101872	0.000167001	0.101544	0.102199	0.101872	0.0337865	0.0680851	0.135658	0.0547697	0.166391
A0 strain.xlsx	NS	model3	population_averaged	7.96269	S	38	0.102012	0.000184998	0.101649	0.102374	0.102012	0.0338431	0.0681685	0.135855	0.0548696	0.166537
A0 strain.xlsx	NS	model3	population_averaged	7.98889	S	38	0.102151	0.000206482	0.101747	0.102556	0.102151	0.0338997	0.0682517	0.136051	0.0549693	0.166682
A1 strain.xlsx	NS	model3	population_averaged	0.155556	N	38	0.00112056	0.000186329	0.000755353	0.00148576	0.00112056	0.000348904	0.000771654	0.00146946	0.000470311	0.00211031
A1 strain.xlsx	NS	model3	population_averaged	0.245299	N	38	0.00111017	0.000151544	0.000813145	0.0014072	0.00111017	0.000332593	0.000777578	0.00144276	0.000501396	0.00201871
A1 strain.xlsx	NS	model3	population_averaged	0.335043	N	38	0.00109944	0.000125726	0.000853017	0.00134586	0.00109944	0.000316647	0.000782792	0.00141609	0.000537247	0.0020238
A1 strain.xlsx	NS	model3	population_averaged	0.424786	N	38	0.00108447	0.000110906	0.000867099	0.00130185	0.00108447	0.000297508	0.000786966	0.00138198	0.000599519	0.00220346
A1 strain.xlsx	NS	model3	population_averaged	0.51453	N	38	0.00106982	0.000104308	0.000865375	0.00127426	0.00106982	0.000288848	0.00078097	0.00135867	0.000669385	0.00241107
A1 strain.xlsx	NS	model3	population_averaged	0.604274	N	38	0.00105376	0.000101785	0.000854266	0.00125326	0.00105376	0.00029907	0.000754694	0.00135283	0.000756069	0.00268637
A1 strain.xlsx	NS	model3	population_averaged	0.694017	N	38	0.00103921	0.000102064	0.00083917	0.00123926	0.00103921	0.000333804	0.00070541	0.00137302	0.000849404	0.00300386
A1 strain.xlsx	NS	model3	population_averaged	0.783761	N	38	0.00102633	0.000102333	0.000825754	0.0012269	0.00102633	0.000393131	0.000633196	0.00141946	0.000875873	0.00337727
A1 strain.xlsx	NS	model3	population_averaged	0.873504	N	38	0.00101631	0.000102325	0.000815758	0.00121687	0.00101631	0.00047194	0.000544375	0.00148825	0.000648275	0.00380527
A1 strain.xlsx	NS	model3	population_averaged	0.963248	N	38	0.00101083	0.000101589	0.000811712	0.00120994	0.00101083	0.000563112	0.000447714	0.00157394	0.000419311	0.0042766
A1 strain.xlsx	NS	model3	population_averaged	1.05299	N	38	0.00100951	0.000100415	0.000812701	0.00120633	0.00100951	0.000664781	0.000344733	0.0016743	0.000217218	0.00481078
A1 strain.xlsx	NS	model3	population_averaged	1.14274	N	38	0.00101502	9.84258e-05	0.000822108	0.00120794	0.00101502	0.000770528	0.000244494	0.00178555	3.10213e-05	0.00537525
A1 strain.xlsx	NS	model3	population_averaged	1.23248	N	38	0.00102583	9.70956e-05	0.000835525	0.00121614	0.00102583	0.000881052	0.00014478	0.00190688	-0.000102369	0.00600399
A1 strain.xlsx	NS	model3	population_averaged	1.32222	N	38	0.0010449	9.48382e-05	0.000859021	0.00123079	0.0010449	0.000992435	5.24682e-05	0.00203734	-0.000219581	0.00665083
A1 strain.xlsx	NS	model3	population_averaged	1.41197	N	38	0.00107025	9.40006e-05	0.000886006	0.00125449	0.00107025	0.00110465	-3.44041e-05	0.0021749	-0.000258783	0.00735399
A1 strain.xlsx	NS	model3	population_averaged	1.50171	N	38	0.00110411	9.27461e-05	0.000922331	0.0012859	0.00110411	0.00121701	-0.000112896	0.00232112	-0.000278222	0.00806941
A1 strain.xlsx	NS	model3	population_averaged	1.59145	N	38	0.00114548	9.20767e-05	0.000965005	0.00132595	0.00114548	0.001328	-0.000182523	0.00247347	-0.000222723	0.00881479
A1 strain.xlsx	NS	model3	population_averaged	1.6812	N	38	0.0011949	9.17609e-05	0.00101505	0.00137475	0.0011949	0.00143876	-0.000243857	0.00263366	-0.000137602	0.00956778
A1 strain.xlsx	NS	model3	population_averaged	1.77094	N	38	0.00125215	9.13762e-05	0.00107305	0.00143125	0.00125215	0.00154757	-0.000295422	0.00279972	9.23017e-06	0.0103275
A1 strain.xlsx	NS	model3	population_averaged	1.86068	N	38	0.00131708	9.13937e-05	0.00113795	0.00149622	0.00131708	0.00165502	-0.000337935	0.0029721	0.000190565	0.0110815
A1 strain.xlsx	NS	model3	population_averaged	1.95043	N	38	0.00138934	9.13746e-05	0.00121025	0.00156844	0.00138934	0.00176047	-0.000371131	0.00314982	0.000380682	0.0118249
A1 strain.xlsx	NS	model3	population_averaged	2.04017	N	38	0.00146924	9.12426e-05	0.0012904	0.00164807	0.00146924	0.00186219	-0.000392952	0.00333142	0.00054364	0.0125416
A1 strain.xlsx	NS	model3	population_averaged	2.12991	N	38	0.00155532	9.13964e-05	0.00137618	0.00173446	0.00155532	0.00196196	-0.000406639	0.00351728	0.000725911	0.0132387
A1 strain.xlsx	NS	model3	population_averaged	2.21966	N	38	0.0016495	9.10853e-05	0.00147097	0.00182802	0.0016495	0.00205411	-0.000404614	0.00370361	0.000905079	0.0138829
A1 strain.xlsx	NS	model3	population_averaged	2.3094	N	38	0.00174839	9.09694e-05	0.00157009	0.00192669	0.00174839	0.00214464	-0.000396247	0.00389302	0.000927593	0.0145074
A1 strain.xlsx	NS	model3	population_averaged	2.39915	N	38	0.00185642	9.08068e-05	0.00167844	0.0020344	0.00185642	0.00222244	-0.000366015	0.00407886	0.000958241	0.015052
A1 strain.xlsx	NS	model3	population_averaged	2.48889	N	38	0.00196772	9.00527e-05	0.00179122	0.00214423	0.00196772	0.0022996	-0.000331878	0.00426732	0.000991987	0.0155851
A1 strain.xlsx	NS	model3	population_averaged	2.57863	N	38	0.00208976	9.03761e-05	0.00191262	0.0022669	0.00208976	0.00235868	-0.00026892	0.00444844	0.00103675	0.0160159
A1 strain.xlsx	NS	model3	population_averaged	2.66838	N	38	0.0022153	8.9509e-05	0.00203986	0.00239073	0.0022153	0.0024161	-0.000200802	0.0046314	0.00108514	0.0164345
A1 strain.xlsx	NS	model3	population_averaged	2.75812	N	38	0.00235102	8.98742e-05	0.00217486	0.00252717	0.00235102	0.00245714	-0.000106122	0.00480816	0.00114447	0.0167682
A1 strain.xlsx	NS	model3	population_averaged	2.84786	N	38	0.00249238	8.93268e-05	0.0023173	0.00266746	0.00249238	0.00249368	-1.29964e-06	0.00498606	0.00120958	0.01708
A1 strain.xlsx	NS	model3	population_averaged	2.93761	N	38	0.00264379	8.94637e-05	0.00246844	0.00281914	0.00264379	0.00251766	0.00012613	0.00516145	0.00128506	0.0173328
A1 strain.xlsx	NS	model3	population_averaged	3.02735	N	38	0.00280348	8.92729e-05	0.00262851	0.00297846	0.00280348	0.00253616	0.000267321	0.00533964	0.00136837	0.0175634
A1 strain.xlsx	NS	model3	population_averaged	3.11709	N	38	0.00297379	8.92603e-05	0.00279884	0.00314874	0.00297379	0.00254733	0.000426461	0.00552112	0.00146167	0.0177641
A1 strain.xlsx	NS	model3	population_averaged	3.20684	N	38	0.00315516	8.91753e-05	0.00298038	0.00332995	0.00315516	0.00255486	0.000600302	0.00571002	0.00156395	0.0179553
A1 strain.xlsx	NS	model3	population_averaged	3.29658	N	38	0.0033486	8.9198e-05	0.00317378	0.00352343	0.0033486	0.00256044	0.000788166	0.00590904	0.00167674	0.0181432
A1 strain.xlsx	NS	model3	population_averaged	3.38632	N	38	0.00355569	8.89668e-05	0.00338132	0.00373007	0.00355569	0.00256735	0.000988346	0.00612304	0.0017981	0.018349
A1 strain.xlsx	NS	model3	population_averaged	3.47607	N	38	0.00377727	8.90384e-05	0.00360275	0.00395178	0.00377727	0.00257641	0.00120086	0.00635368	0.00193193	0.0185709
A1 strain.xlsx	NS	model3	population_averaged	3.56581	N	38	0.00401457	8.86505e-05	0.00384082	0.00418833	0.00401457	0.00259423	0.00142034	0.00660881	0.00207194	0.0188516
A1 strain.xlsx	NS	model3	population_averaged	3.65556	N	38	0.00426971	8.85581e-05	0.00409613	0.00444328	0.00426971	0.0026159	0.0016538	0.00688561	0.0022282	0.0191573
A1 strain.xlsx	NS	model3	population_averaged	3.7453	N	38	0.00454199	8.827e-05	0.00436899	0.004715	0.00454199	0.00265489	0.0018871	0.00719688	0.00238619	0.0195728
A1 strain.xlsx	NS	model3	population_averaged	3.83504	N	38	0.00483547	8.78704e-05	0.00466325	0.0050077	0.00483547	0.00269949	0.00213598	0.00753497	0.00256256	0.0200279
A1 strain.xlsx	NS	model3	population_averaged	3.92479	N	38	0.00514838	8.79102e-05	0.00497607	0.00532068	0.00514838	0.00276397	0.0023844	0.00791235	0.0026409	0.0206127
A1 strain.xlsx	NS	model3	population_averaged	4.01453	N	38	0.00548502	8.75564e-05	0.0053134	0.00565663	0.00548502	0.00283764	0.00264738	0.00832265	0.00268455	0.0212653
A1 strain.xlsx	NS	model3	population_averaged	4.10427	N	38	0.00584408	8.76894e-05	0.00567221	0.00601595	0.00584408	0.00293067	0.00291341	0.00877475	0.00275937	0.0220505
A1 strain.xlsx	NS	model3	population_averaged	4.19402	N	38	0.00622876	8.762e-05	0.00605702	0.00640049	0.00622876	0.00303701	0.00319175	0.00926577	0.00287193	0.0229327
A1 strain.xlsx	NS	model3	population_averaged	4.28376	N	38	0.00663943	8.7698e-05	0.00646754	0.00681132	0.00663943	0.00316052	0.00347891	0.00979995	0.00302667	0.0239361
A1 strain.xlsx	NS	model3	population_averaged	4.3735	N	38	0.00707726	8.78608e-05	0.00690505	0.00724946	0.00707726	0.00330196	0.0037753	0.0103792	0.00323054	0.0250602
A1 strain.xlsx	NS	model3	population_averaged	4.46325	N	38	0.00754507	8.79053e-05	0.00737277	0.00771736	0.00754507	0.00345767	0.0040874	0.0110027	0.00348087	0.0262846
A1 strain.xlsx	NS	model3	population_averaged	4.55299	N	38	0.00804173	8.80216e-05	0.00786921	0.00821425	0.00804173	0.0036361	0.00440562	0.0116778	0.00378911	0.0276422
A1 strain.xlsx	NS	model3	population_averaged	4.64274	N	38	0.00857268	8.81208e-05	0.00839996	0.0087454	0.00857268	0.00382559	0.00474709	0.0123983	0.00414327	0.0290759
A1 strain.xlsx	NS	model3	population_averaged	4.73248	N	38	0.00913491	8.7925e-05	0.00896258	0.00930724	0.00913491	0.00404209	0.00509282	0.013177	0.00455756	0.0306396
A1 strain.xlsx	NS	model3	population_averaged	4.82222	N	38	0.00973605	8.80793e-05	0.00956342	0.00990869	0.00973605	0.00426623	0.00546983	0.0140023	0.00501557	0.0322586
A1 strain.xlsx	NS	model3	population_averaged	4.91197	N	38	0.0103722	8.75458e-05	0.0102006	0.0105438	0.0103722	0.00452054	0.00585168	0.0148928	0.00552416	0.0339869
A1 strain.xlsx	NS	model3	population_averaged	5.00171	N	38	0.0110516	8.74112e-05	0.0108803	0.011223	0.0110516	0.00478256	0.00626907	0.0158342	0.00587408	0.0357624
A1 strain.xlsx	NS	model3	population_averaged	5.09145	N	38	0.0117731	8.70153e-05	0.0116025	0.0119436	0.0117731	0.00506993	0.00670312	0.016843	0.00622844	0.0376036
A1 strain.xlsx	NS	model3	population_averaged	5.1812	N	38	0.0125426	8.67495e-05	0.0123726	0.0127126	0.0125426	0.00536844	0.00717417	0.017911	0.00661668	0.0394873
A1 strain.xlsx	NS	model3	population_averaged	5.27094	N	38	0.0133621	8.65635e-05	0.0131925	0.0135318	0.0133621	0.00568827	0.00767386	0.0190504	0.00701926	0.041407
A1 strain.xlsx	NS	model3	population_averaged	5.36068	N	38	0.0142369	8.64516e-05	0.0140674	0.0144063	0.0142369	0.00602272	0.00821414	0.0202596	0.00745222	0.0433554
A1 strain.xlsx	NS	model3	population_averaged	5.45043	N	38	0.0151706	8.64107e-05	0.0150013	0.01534	0.0151706	0.00637592	0.00879472	0.0215466	0.00791116	0.0453275
A1 strain.xlsx	NS	model3	population_averaged	5.54017	N	38	0.0161691	8.66132e-05	0.0159993	0.0163388	0.0161691	0.00674847	0.00942061	0.0229176	0.0083958	0.0473101
A1 strain.xlsx	NS	model3	population_averaged	5.62991	N	38	0.017237	8.66419e-05	0.0170672	0.0174068	0.017237	0.00713862	0.0100984	0.0243756	0.00892067	0.0493215
A1 strain.xlsx	NS	model3	population_averaged	5.71966	N	38	0.0183814	8.70405e-05	0.0182108	0.018552	0.0183814	0.00755549	0.0108259	0.0259369	0.00946436	0.0513278
A1 strain.xlsx	NS	model3	population_averaged	5.8094	N	38	0.0196071	8.71313e-05	0.0194363	0.0197778	0.0196071	0.00798939	0.0116177	0.0275964	0.0100662	0.0533825
A1 strain.xlsx	NS	model3	population_averaged	5.89915	N	38	0.0209232	8.73948e-05	0.0207519	0.0210945	0.0209232	0.00846106	0.0124622	0.0293843	0.0106767	0.0554261
A1 strain.xlsx	NS	model3	population_averaged	5.98889	N	38	0.0223338	8.7583e-05	0.0221621	0.0225054	0.0223338	0.00894843	0.0133854	0.0312822	0.0113681	0.057547
A1 strain.xlsx	NS	model3	population_averaged	6.07863	N	38	0.0238505	8.73995e-05	0.0236792	0.0240218	0.0238505	0.0094887	0.0143618	0.0333392	0.0120539	0.0596668
A1 strain.xlsx	NS	model3	population_averaged	6.16838	N	38	0.0254767	8.74115e-05	0.0253054	0.025648	0.0254767	0.0100485	0.0154282	0.0355252	0.0128308	0.0618845
A1 strain.xlsx	NS	model3	population_averaged	6.25812	N	38	0.027224	8.69884e-05	0.0270535	0.0273945	0.027224	0.0106652	0.0165588	0.0378893	0.0136188	0.0641533
A1 strain.xlsx	NS	model3	population_averaged	6.34786	N	38	0.0290975	8.67716e-05	0.0289275	0.0292676	0.0290975	0.0113123	0.0177853	0.0404098	0.0144914	0.0665352
A1 strain.xlsx	NS	model3	population_averaged	6.43761	N	38	0.0311074	8.63384e-05	0.0309382	0.0312766	0.0311074	0.0120168	0.0190906	0.0431242	0.0153967	0.0690211
A1 strain.xlsx	NS	model3	population_averaged	6.52735	N	38	0.0332599	8.60716e-05	0.0330912	0.0334286	0.0332599	0.0127644	0.0204956	0.0460243	0.0163762	0.0716484
A1 strain.xlsx	NS	model3	population_averaged	6.61709	N	38	0.0355635	8.578e-05	0.0353954	0.0357317	0.0355635	0.0135656	0.0219979	0.0491292	0.0174153	0.0744249
A1 strain.xlsx	NS	model3	population_averaged	6.70684	N	38	0.0380253	8.57334e-05	0.0378573	0.0381933	0.0380253	0.0144233	0.023602	0.0524486	0.0185143	0.0773824
A1 strain.xlsx	NS	model3	population_averaged	6.79658	N	38	0.0406514	8.56222e-05	0.0404835	0.0408192	0.0406514	0.0153268	0.0253245	0.0559782	0.0197039	0.0805211
A1 strain.xlsx	NS	model3	population_averaged	6.88632	N	38	0.0434491	8.59261e-05	0.0432807	0.0436176	0.0434491	0.0162994	0.0271497	0.0597486	0.0209369	0.0845917
A1 strain.xlsx	NS	model3	population_averaged	6.97607	N	38	0.046422	8.5972e-05	0.0462535	0.0465905	0.046422	0.0173069	0.029115	0.0637289	0.0222938	0.0906538
A1 strain.xlsx	NS	model3	population_averaged	7.06581	N	38	0.0495771	8.64727e-05	0.0494076	0.0497466	0.0495771	0.0183936	0.0311835	0.0679707	0.0235864	0.0970258
A1 strain.xlsx	NS	model3	population_averaged	7.15556	N	38	0.0529146	8.66573e-05	0.0527447	0.0530844	0.0529146	0.0195026	0.033412	0.0724171	0.0250381	0.103601
A1 strain.xlsx	NS	model3	population_averaged	7.2453	N	38	0.0564412	8.69825e-05	0.0562707	0.0566117	0.0564412	0.020696	0.0357452	0.0771372	0.0266464	0.11046
A1 strain.xlsx	NS	model3	population_averaged	7.33504	N	38	0.0601538	8.71388e-05	0.059983	0.0603246	0.0601538	0.0219087	0.0382451	0.0820624	0.0284432	0.117509
A1 strain.xlsx	NS	model3	population_averaged	7.42479	N	38	0.0640564	8.70995e-05	0.0638857	0.0642271	0.0640564	0.0231858	0.0408706	0.0872422	0.0302443	0.124774
A1 strain.xlsx	NS	model3	population_averaged	7.51453	N	38	0.0681443	8.70354e-05	0.0679737	0.0683149	0.0681443	0.0244861	0.0436582	0.0926304	0.0321495	0.132213
A1 strain.xlsx	NS	model3	population_averaged	7.60427	N	38	0.0724176	8.67072e-05	0.0722477	0.0725876	0.0724176	0.0258303	0.0465873	0.098248	0.0341353	0.13981
A1 strain.xlsx	NS	model3	population_averaged	7.69402	N	38	0.0768705	8.64083e-05	0.0767012	0.0770399	0.0768705	0.0271954	0.0496751	0.104066	0.036249	0.147539
A1 strain.xlsx	NS	model3	population_averaged	7.78376	N	38	0.0814984	8.59923e-05	0.0813299	0.081667	0.0814984	0.0285856	0.0529128	0.110084	0.0384687	0.155379
A1 strain.xlsx	NS	model3	population_averaged	7.8735	N	38	0.0862948	8.5655e-05	0.0861269	0.0864627	0.0862948	0.0299862	0.0563086	0.116281	0.0408068	0.163282
A1 strain.xlsx	NS	model3	population_averaged	7.96325	N	38	0.0912498	8.53469e-05	0.0910825	0.0914171	0.0912498	0.0313973	0.0598525	0.122647	0.0432658	0.171265
A1 strain.xlsx	NS	model3	population_averaged	8.05299	N	38	0.096357	8.52452e-05	0.0961899	0.0965241	0.096357	0.0327988	0.0635582	0.129156	0.045842	0.179219
A1 strain.xlsx	NS	model3	population_averaged	8.14274	N	38	0.101601	8.51541e-05	0.101434	0.101768	0.101601	0.0342026	0.0673984	0.135804	0.0485409	0.187236
A1 strain.xlsx	NS	model3	population_averaged	8.23248	N	38	0.106976	8.54175e-05	0.106809	0.107143	0.106976	0.0355674	0.0714086	0.142543	0.0513654	0.195111
A1 strain.xlsx	NS	model3	population_averaged	8.32222	N	38	0.112461	8.55618e-05	0.112293	0.112629	0.112461	0.0369339	0.0755272	0.149395	0.0542992	0.203051
A1 strain.xlsx	NS	model3	population_averaged	8.41197	N	38	0.118052	8.603e-05	0.117883	0.11822	0.118052	0.0382228	0.0798288	0.156274	0.0573778	0.210722
A1 strain.xlsx	NS	model3	population_averaged	8.50171	N	38	0.123724	8.63027e-05	0.123554	0.123893	0.123724	0.0395051	0.0842184	0.163229	0.06055	0.218414
A1 strain.xlsx	NS	model3	population_averaged	8.59145	N	38	0.129469	8.66671e-05	0.129299	0.129639	0.129469	0.0406974	0.0887713	0.170166	0.0638693	0.225823
A1 strain.xlsx	NS	model3	population_averaged	8.6812	N	38	0.135265	8.68569e-05	0.135095	0.135435	0.135265	0.0418588	0.0934063	0.177124	0.0672776	0.233155
A1 strain.xlsx	NS	model3	population_averaged	8.77094	N	38	0.141101	8.69095e-05	0.14093	0.141271	0.141101	0.0429281	0.0981725	0.184029	0.0708193	0.240207
A1 strain.xlsx	NS	model3	population_averaged	8.86068	N	38	0.146956	8.683e-05	0.146785	0.147126	0.146956	0.0439366	0.103019	0.190892	0.0744556	0.247081
A1 strain.xlsx	NS	model3	population_averaged	8.95043	N	38	0.152815	8.65832e-05	0.152645	0.152985	0.152815	0.044861	0.107954	0.197676	0.0781966	0.253697
A1 strain.xlsx	NS	model3	population_averaged	9.04017	N	38	0.158661	8.62273e-05	0.158492	0.15883	0.158661	0.0456909	0.11297	0.204352	0.0820469	0.260039
A1 strain.xlsx	NS	model3	population_averaged	9.12991	N	38	0.164479	8.58576e-05	0.16431	0.164647	0.164479	0.0464536	0.118025	0.210932	0.0859603	0.266155
A1 strain.xlsx	NS	model3	population_averaged	9.21966	N	38	0.17025	8.54246e-05	0.170083	0.170418	0.17025	0.0470872	0.123163	0.217337	0.0900051	0.271913
A1 strain.xlsx	NS	model3	population_averaged	9.3094	N	38	0.175962	8.51569e-05	0.175796	0.176129	0.175962	0.0476776	0.128285	0.22364	0.0940613	0.277574
A1 strain.xlsx	NS	model3	population_averaged	9.39915	N	38	0.181598	8.49254e-05	0.181431	0.181764	0.181598	0.0481061	0.133491	0.229704	0.0982758	0.284611
A1 strain.xlsx	NS	model3	population_averaged	9.48889	N	38	0.187147	8.49244e-05	0.18698	0.187313	0.187147	0.0485195	0.138627	0.235666	0.102444	0.291494
A1 strain.xlsx	NS	model3	population_averaged	9.57863	N	38	0.19259	8.50368e-05	0.192423	0.192757	0.19259	0.0487434	0.143847	0.241333	0.106799	0.297786
A1 strain.xlsx	NS	model3	population_averaged	9.66838	N	38	0.197924	8.52618e-05	0.197757	0.198091	0.197924	0.0489536	0.14897	0.246877	0.111088	0.303901
A1 strain.xlsx	NS	model3	population_averaged	9.75812	N	38	0.203129	8.56694e-05	0.202961	0.203297	0.203129	0.0490101	0.154119	0.252139	0.11551	0.309488
A1 strain.xlsx	NS	model3	population_averaged	9.84786	N	38	0.208205	8.60285e-05	0.208036	0.208373	0.208205	0.0490287	0.159176	0.257233	0.119889	0.314822
A1 strain.xlsx	NS	model3	population_averaged	9.93761	N	38	0.213135	8.64064e-05	0.212966	0.213305	0.213135	0.0489311	0.164204	0.262066	0.124342	0.319706
A1 strain.xlsx	NS	model3	population_averaged	10.0274	N	38	0.217919	8.66618e-05	0.217749	0.218089	0.217919	0.0487773	0.169142	0.266696	0.128777	0.324284
A1 strain.xlsx	NS	model3	population_averaged	10.1171	N	38	0.222548	8.67797e-05	0.222377	0.222718	0.222548	0.0485435	0.174004	0.271091	0.133229	0.328496
A1 strain.xlsx	NS	model3	population_averaged	10.2068	N	38	0.227017	8.67276e-05	0.226847	0.227187	0.227017	0.0482426	0.178774	0.275259	0.137685	0.332379
A1 strain.xlsx	NS	model3	population_averaged	10.2966	N	38	0.231326	8.65545e-05	0.231156	0.231495	0.231326	0.047894	0.183431	0.27922	0.142103	0.335974
A1 strain.xlsx	NS	model3	population_averaged	10.3863	N	38	0.235468	8.61718e-05	0.235299	0.235636	0.235468	0.0474753	0.187992	0.282943	0.146544	0.339249
A1 strain.xlsx	NS	model3	population_averaged	10.4761	N	38	0.239448	8.58649e-05	0.23928	0.239617	0.239448	0.0470357	0.192413	0.286484	0.1509	0.342301
A1 strain.xlsx	NS	model3	population_averaged	10.5658	N	38	0.24326	8.53362e-05	0.243093	0.243427	0.24326	0.0465312	0.196729	0.289791	0.15529	0.345072
A1 strain.xlsx	NS	model3	population_averaged	10.6556	N	38	0.246913	8.51447e-05	0.246746	0.24708	0.246913	0.0460252	0.200888	0.292939	0.159556	0.347666
A1 strain.xlsx	NS	model3	population_averaged	10.7453	N	38	0.2504	8.47442e-05	0.250234	0.250566	0.2504	0.045467	0.204933	0.295867	0.16386	0.350044
A1 strain.xlsx	NS	model3	population_averaged	10.835	N	38	0.253732	8.47145e-05	0.253566	0.253898	0.253732	0.0449137	0.208818	0.298646	0.168034	0.35227
A1 strain.xlsx	NS	model3	population_averaged	10.9248	N	38	0.256906	8.47681e-05	0.25674	0.257072	0.256906	0.0443379	0.212568	0.301244	0.172195	0.354359
A1 strain.xlsx	NS	model3	population_averaged	11.0145	N	38	0.259932	8.50199e-05	0.259765	0.260099	0.259932	0.0437672	0.216165	0.303699	0.176245	0.356323
A1 strain.xlsx	NS	model3	population_averaged	11.1043	N	38	0.262811	8.53837e-05	0.262643	0.262978	0.262811	0.0431947	0.219616	0.306005	0.180241	0.358198
A1 strain.xlsx	NS	model3	population_averaged	11.194	N	38	0.265549	8.58001e-05	0.265381	0.265717	0.265549	0.0426328	0.222916	0.308182	0.184135	0.359988
A1 strain.xlsx	NS	model3	population_averaged	11.2838	N	38	0.268151	8.61934e-05	0.267982	0.26832	0.268151	0.0420815	0.22607	0.310233	0.187945	0.361713
A1 strain.xlsx	NS	model3	population_averaged	11.3735	N	38	0.270624	8.65113e-05	0.270455	0.270794	0.270624	0.04155	0.229074	0.312174	0.191655	0.363396
A1 strain.xlsx	NS	model3	population_averaged	11.4632	N	38	0.272973	8.66944e-05	0.272803	0.273143	0.272973	0.0410344	0.231938	0.314007	0.195262	0.36502
A1 strain.xlsx	NS	model3	population_averaged	11.553	N	38	0.275204	8.66832e-05	0.275034	0.275373	0.275204	0.0405495	0.234654	0.315753	0.198763	0.36664
A1 strain.xlsx	NS	model3	population_averaged	11.6427	N	38	0.277321	8.6592e-05	0.277151	0.27749	0.277321	0.0400801	0.23724	0.317401	0.202153	0.368192
A1 strain.xlsx	NS	model3	population_averaged	11.7325	N	38	0.279333	8.61992e-05	0.279164	0.279501	0.279333	0.0396524	0.23968	0.318985	0.205422	0.36977
A1 strain.xlsx	NS	model3	population_averaged	11.8222	N	38	0.281241	8.59738e-05	0.281072	0.281409	0.281241	0.0392357	0.242005	0.320477	0.208585	0.371265
A1 strain.xlsx	NS	model3	population_averaged	11.912	N	38	0.283056	8.53555e-05	0.282889	0.283224	0.283056	0.0388701	0.244186	0.321926	0.211606	0.3728
A1 strain.xlsx	NS	model3	population_averaged	12.0017	N	38	0.284779	8.50532e-05	0.284612	0.284946	0.284779	0.0385155	0.246263	0.323294	0.214523	0.374256
A1 strain.xlsx	NS	model3	population_averaged	12.0915	N	38	0.286418	8.46809e-05	0.286252	0.286584	0.286418	0.0382047	0.248213	0.324622	0.217295	0.375716
A1 strain.xlsx	NS	model3	population_averaged	12.1812	N	38	0.287974	8.45857e-05	0.287808	0.28814	0.287974	0.0379104	0.250064	0.325884	0.219958	0.377112
A1 strain.xlsx	NS	model3	population_averaged	12.2709	N	38	0.289455	8.4606e-05	0.289289	0.289621	0.289455	0.0376505	0.251805	0.327106	0.222482	0.378482
A1 strain.xlsx	NS	model3	population_averaged	12.3607	N	38	0.290863	8.48349e-05	0.290697	0.29103	0.290863	0.0374103	0.253453	0.328274	0.224888	0.379794
A1 strain.xlsx	NS	model3	population_averaged	12.4504	N	38	0.292204	8.51793e-05	0.292037	0.292371	0.292204	0.0371949	0.255009	0.329399	0.227168	0.381057
A1 strain.xlsx	NS	model3	population_averaged	12.5402	N	38	0.29348	8.56067e-05	0.293312	0.293648	0.29348	0.0370001	0.25648	0.33048	0.229322	0.382257
A1 strain.xlsx	NS	model3	population_averaged	12.6299	N	38	0.294695	8.60382e-05	0.294527	0.294864	0.294695	0.0368212	0.257874	0.331517	0.231369	0.383397
A1 strain.xlsx	NS	model3	population_averaged	12.7197	N	38	0.295853	8.63844e-05	0.295684	0.296023	0.295853	0.0366618	0.259192	0.332515	0.233282	0.384465
A1 strain.xlsx	NS	model3	population_averaged	12.8094	N	38	0.296957	8.66583e-05	0.296787	0.297127	0.296957	0.0365112	0.260446	0.333468	0.235109	0.385473
A1 strain.xlsx	NS	model3	population_averaged	12.8991	N	38	0.29801	8.66679e-05	0.29784	0.298179	0.29801	0.0363772	0.261632	0.334387	0.236796	0.386399
A1 strain.xlsx	NS	model3	population_averaged	12.9889	N	38	0.299014	8.66886e-05	0.298844	0.299184	0.299014	0.0362474	0.262767	0.335262	0.238422	0.387273
A1 strain.xlsx	NS	model3	population_averaged	13.0786	N	38	0.299972	8.62772e-05	0.299803	0.300141	0.299972	0.0361305	0.263842	0.336103	0.239906	0.388059
A1 strain.xlsx	NS	model3	population_averaged	13.1684	N	38	0.300888	8.59583e-05	0.30072	0.301057	0.300888	0.0360161	0.264872	0.336904	0.241337	0.388797
A1 strain.xlsx	NS	model3	population_averaged	13.2581	N	38	0.301763	8.54533e-05	0.301595	0.30193	0.301763	0.0359093	0.265854	0.337672	0.242657	0.389464
A1 strain.xlsx	NS	model3	population_averaged	13.3479	N	38	0.3026	8.50662e-05	0.302433	0.302767	0.3026	0.0358052	0.266795	0.338405	0.24392	0.390087
A1 strain.xlsx	NS	model3	population_averaged	13.4376	N	38	0.303401	8.47168e-05	0.303235	0.303567	0.303401	0.0357059	0.267695	0.339107	0.245098	0.390656
A1 strain.xlsx	NS	model3	population_averaged	13.5274	N	38	0.304169	8.4547e-05	0.304004	0.304335	0.304169	0.0356096	0.26856	0.339779	0.246219	0.391191
A1 strain.xlsx	NS	model3	population_averaged	13.6171	N	38	0.304906	8.4547e-05	0.30474	0.305072	0.304906	0.0355169	0.269389	0.340423	0.247279	0.391691
A1 strain.xlsx	NS	model3	population_averaged	13.7068	N	38	0.305614	8.47168e-05	0.305448	0.30578	0.305614	0.0354281	0.270186	0.341042	0.248285	0.392171
A1 strain.xlsx	NS	model3	population_averaged	13.7966	N	38	0.306295	8.50662e-05	0.306128	0.306461	0.306295	0.0353426	0.270952	0.341637	0.249247	0.392632
A1 strain.xlsx	NS	model3	population_averaged	13.8863	N	38	0.30695	8.54533e-05	0.306783	0.307118	0.30695	0.0352629	0.271688	0.342213	0.250163	0.393094
A1 strain.xlsx	NS	model3	population_averaged	13.9761	N	38	0.307583	8.59583e-05	0.307415	0.307752	0.307583	0.035186	0.272397	0.342769	0.251046	0.393543
A1 strain.xlsx	NS	model3	population_averaged	14.0658	N	38	0.308195	8.62772e-05	0.308026	0.308364	0.308195	0.0351179	0.273077	0.343313	0.251891	0.394019
A1 strain.xlsx	NS	model3	population_averaged	14.1556	N	38	0.308787	8.66886e-05	0.308618	0.308957	0.308787	0.0350517	0.273736	0.343839	0.252712	0.394483
A1 strain.xlsx	NS	model3	population_averaged	14.2453	N	38	0.309363	8.66679e-05	0.309193	0.309533	0.309363	0.0349979	0.274365	0.344361	0.253501	0.394999
A1 strain.xlsx	NS	model3	population_averaged	14.335	N	38	0.309921	8.66583e-05	0.309752	0.310091	0.309921	0.0349465	0.274975	0.344868	0.25427	0.395508
A1 strain.xlsx	NS	model3	population_averaged	14.4248	N	38	0.310466	8.63844e-05	0.310297	0.310636	0.310466	0.0349074	0.275559	0.345374	0.255015	0.396068
A1 strain.xlsx	NS	model3	population_averaged	14.5145	N	38	0.310997	8.60382e-05	0.310828	0.311166	0.310997	0.034873	0.276124	0.34587	0.255741	0.396634
A1 strain.xlsx	NS	model3	population_averaged	14.6043	N	38	0.311517	8.56067e-05	0.311349	0.311684	0.311517	0.0348498	0.276667	0.346367	0.256446	0.397242
A1 strain.xlsx	NS	model3	population_averaged	14.694	N	38	0.312025	8.51793e-05	0.311858	0.312192	0.312025	0.0348337	0.277191	0.346859	0.257134	0.397867
A1 strain.xlsx	NS	model3	population_averaged	14.7838	N	38	0.312524	8.48349e-05	0.312358	0.31269	0.312524	0.0348269	0.277697	0.347351	0.257802	0.398519
A1 strain.xlsx	NS	model3	population_averaged	14.8735	N	38	0.313014	8.4606e-05	0.312848	0.31318	0.313014	0.0348291	0.278185	0.347843	0.25845	0.399192
A1 strain.xlsx	NS	model3	population_averaged	14.9632	N	38	0.313495	8.45857e-05	0.31333	0.313661	0.313495	0.0348382	0.278657	0.348334	0.259082	0.399879
A1 strain.xlsx	NS	model3	population_averaged	15.053	N	38	0.31397	8.46809e-05	0.313804	0.314136	0.31397	0.0348574	0.279113	0.348827	0.259689	0.400583
A1 strain.xlsx	NS	model3	population_averaged	15.1427	N	38	0.314437	8.50532e-05	0.31427	0.314604	0.314437	0.0348808	0.279556	0.349318	0.260282	0.40129
A1 strain.xlsx	NS	model3	population_averaged	15.2325	N	38	0.314899	8.53555e-05	0.314731	0.315066	0.314899	0.0349143	0.279984	0.349813	0.260846	0.402002
A1 strain.xlsx	NS	model3	population_averaged	15.3222	N	38	0.315353	8.59738e-05	0.315185	0.315522	0.315353	0.0349497	0.280404	0.350303	0.261399	0.40271
A1 strain.xlsx	NS	model3	population_averaged	15.412	N	38	0.315803	8.61992e-05	0.315634	0.315972	0.315803	0.0349939	0.280809	0.350797	0.261916	0.403408
A1 strain.xlsx	NS	model3	population_averaged	15.5017	N	38	0.316247	8.6592e-05	0.316077	0.316417	0.316247	0.0350391	0.281208	0.351286	0.262423	0.404097
A1 strain.xlsx	NS	model3	population_averaged	15.5915	N	38	0.316686	8.66832e-05	0.316516	0.316856	0.316686	0.0350892	0.281597	0.351775	0.262898	0.404761
A1 strain.xlsx	NS	model3	population_averaged	15.6812	N	38	0.317119	8.66944e-05	0.316949	0.317289	0.317119	0.03514	0.281979	0.352259	0.26336	0.405411
A1 strain.xlsx	NS	model3	population_averaged	15.7709	N	38	0.317548	8.65113e-05	0.317378	0.317717	0.317548	0.0351928	0.282355	0.35274	0.263794	0.40603
A1 strain.xlsx	NS	model3	population_averaged	15.8607	N	38	0.317971	8.61934e-05	0.317802	0.31814	0.317971	0.0352455	0.282725	0.353216	0.264212	0.406626
A1 strain.xlsx	NS	model3	population_averaged	15.9504	N	38	0.318389	8.58001e-05	0.318221	0.318557	0.318389	0.0352983	0.283091	0.353687	0.26461	0.407193
A1 strain.xlsx	NS	model3	population_averaged	16.0402	N	38	0.318802	8.53837e-05	0.318635	0.31897	0.318802	0.0353498	0.283452	0.354152	0.264991	0.40773
A1 strain.xlsx	NS	model3	population_averaged	16.1299	N	38	0.319211	8.50199e-05	0.319044	0.319377	0.319211	0.0354004	0.28381	0.354611	0.265358	0.408244
A1 strain.xlsx	NS	model3	population_averaged	16.2197	N	38	0.319614	8.47681e-05	0.319447	0.31978	0.319614	0.0354485	0.284165	0.355062	0.265709	0.408723
A1 strain.xlsx	NS	model3	population_averaged	16.3094	N	38	0.320012	8.47145e-05	0.319846	0.320178	0.320012	0.0354957	0.284517	0.355508	0.266053	0.409187
A1 strain.xlsx	NS	model3	population_averaged	16.3991	N	38	0.320405	8.47442e-05	0.320239	0.320571	0.320405	0.0355393	0.284866	0.355944	0.266384	0.409617
A1 strain.xlsx	NS	model3	population_averaged	16.4889	N	38	0.320794	8.51447e-05	0.320627	0.320961	0.320794	0.0355825	0.285212	0.356377	0.266711	0.41004
A1 strain.xlsx	NS	model3	population_averaged	16.5786	N	38	0.321177	8.53362e-05	0.32101	0.321345	0.321177	0.0356213	0.285556	0.356799	0.267034	0.410435
A1 strain.xlsx	NS	model3	population_averaged	16.6684	N	38	0.321557	8.58649e-05	0.321388	0.321725	0.321557	0.0356598	0.285897	0.357216	0.267354	0.410825
A1 strain.xlsx	NS	model3	population_averaged	16.7581	N	38	0.32193	8.61718e-05	0.321762	0.322099	0.32193	0.035695	0.286235	0.357626	0.267675	0.411204
A1 strain.xlsx	NS	model3	population_averaged	16.8479	N	38	0.3223	8.65545e-05	0.322131	0.32247	0.3223	0.0357295	0.286571	0.35803	0.267997	0.411579
A1 strain.xlsx	NS	model3	population_averaged	16.9376	N	38	0.322666	8.67276e-05	0.322496	0.322836	0.322666	0.0357618	0.286904	0.358427	0.268324	0.411953
A1 strain.xlsx	NS	model3	population_averaged	17.0274	N	38	0.323027	8.67797e-05	0.322857	0.323197	0.323027	0.0357934	0.287233	0.35882	0.268655	0.412329
A1 strain.xlsx	NS	model3	population_averaged	17.1171	N	38	0.323384	8.66618e-05	0.323214	0.323554	0.323384	0.0358239	0.28756	0.359208	0.268991	0.412709
A1 strain.xlsx	NS	model3	population_averaged	17.2068	N	38	0.323737	8.64064e-05	0.323567	0.323906	0.323737	0.0358539	0.287883	0.359591	0.269335	0.413098
A1 strain.xlsx	NS	model3	population_averaged	17.2966	N	38	0.324086	8.60285e-05	0.323917	0.324254	0.324086	0.0358836	0.288202	0.359969	0.269682	0.413492
A1 strain.xlsx	NS	model3	population_averaged	17.3863	N	38	0.324431	8.56694e-05	0.324263	0.324599	0.324431	0.0359136	0.288518	0.360345	0.270038	0.413903
A1 strain.xlsx	NS	model3	population_averaged	17.4761	N	38	0.324773	8.52618e-05	0.324606	0.32494	0.324773	0.0359438	0.288829	0.360717	0.270396	0.414317
A1 strain.xlsx	NS	model3	population_averaged	17.5658	N	38	0.325112	8.50368e-05	0.324945	0.325279	0.325112	0.0359753	0.289137	0.361087	0.270763	0.414751
A1 strain.xlsx	NS	model3	population_averaged	17.6556	N	38	0.325447	8.49244e-05	0.32528	0.325613	0.325447	0.036007	0.28944	0.361454	0.271127	0.415185
A1 strain.xlsx	NS	model3	population_averaged	17.7453	N	38	0.32578	8.49254e-05	0.325613	0.325946	0.32578	0.0360412	0.289738	0.361821	0.271499	0.415642
A1 strain.xlsx	NS	model3	population_averaged	17.835	N	38	0.326109	8.51569e-05	0.325942	0.326276	0.326109	0.036076	0.290033	0.362185	0.271866	0.416098
A1 strain.xlsx	NS	model3	population_averaged	17.9248	N	38	0.326436	8.54246e-05	0.326268	0.326603	0.326436	0.0361135	0.290322	0.362549	0.272235	0.416568
A1 strain.xlsx	NS	model3	population_averaged	18.0145	N	38	0.326759	8.58576e-05	0.326591	0.326927	0.326759	0.0361521	0.290607	0.362911	0.272598	0.417038
A1 strain.xlsx	NS	model3	population_averaged	18.1043	N	38	0.327081	8.62273e-05	0.326912	0.32725	0.327081	0.0361933	0.290887	0.363274	0.272957	0.417516
A1 strain.xlsx	NS	model3	population_averaged	18.194	N	38	0.327399	8.65832e-05	0.327229	0.327569	0.327399	0.0362363	0.291163	0.363635	0.273308	0.417994
A1 strain.xlsx	NS	model3	population_averaged	18.2838	N	38	0.327715	8.683e-05	0.327545	0.327886	0.327715	0.0362815	0.291434	0.363997	0.273647	0.418473
A1 strain.xlsx	NS	model3	population_averaged	18.3735	N	38	0.328029	8.69095e-05	0.327859	0.328199	0.328029	0.0363289	0.2917	0.364358	0.273834	0.41895
A1 strain.xlsx	NS	model3	population_averaged	18.4632	N	38	0.32834	8.68569e-05	0.32817	0.328511	0.32834	0.036378	0.291962	0.364718	0.274018	0.419426
A1 strain.xlsx	NS	model3	population_averaged	18.553	N	38	0.328649	8.66671e-05	0.328479	0.328819	0.328649	0.0364298	0.292219	0.365079	0.274197	0.419897
A1 strain.xlsx	NS	model3	population_averaged	18.6427	N	38	0.328956	8.63027e-05	0.328786	0.329125	0.328956	0.0364828	0.292473	0.365438	0.274373	0.420365
A1 strain.xlsx	NS	model3	population_averaged	18.7325	N	38	0.329259	8.603e-05	0.329091	0.329428	0.329259	0.0365389	0.292721	0.365798	0.274547	0.420827
A1 strain.xlsx	NS	model3	population_averaged	18.8222	N	38	0.329561	8.55618e-05	0.329393	0.329728	0.329561	0.0365956	0.292965	0.366156	0.274719	0.421286
A1 strain.xlsx	NS	model3	population_averaged	18.912	N	38	0.329859	8.54175e-05	0.329692	0.330026	0.329859	0.0366558	0.293203	0.366515	0.274892	0.421738
A1 strain.xlsx	NS	model3	population_averaged	19.0017	N	38	0.330155	8.51541e-05	0.329988	0.330322	0.330155	0.0367166	0.293438	0.366871	0.275063	0.422188
A1 strain.xlsx	NS	model3	population_averaged	19.0915	N	38	0.330447	8.52452e-05	0.33028	0.330614	0.330447	0.0367803	0.293666	0.367227	0.275238	0.422634
A1 strain.xlsx	NS	model3	population_averaged	19.1812	N	38	0.330736	8.53469e-05	0.330568	0.330903	0.330736	0.0368449	0.293891	0.367581	0.275412	0.423077
A1 strain.xlsx	NS	model3	population_averaged	19.2709	N	38	0.331021	8.5655e-05	0.330853	0.331189	0.331021	0.0369117	0.294109	0.367932	0.27559	0.423519
A1 strain.xlsx	NS	model3	population_averaged	19.3607	N	38	0.331302	8.59923e-05	0.331133	0.33147	0.331302	0.0369797	0.294322	0.368281	0.27577	0.42396
A1 strain.xlsx	NS	model3	population_averaged	19.4504	N	38	0.331578	8.64083e-05	0.331409	0.331748	0.331578	0.0370492	0.294529	0.368628	0.275953	0.4244
A1 strain.xlsx	NS	model3	population_averaged	19.5402	N	38	0.33185	8.67072e-05	0.33168	0.33202	0.33185	0.0371198	0.29473	0.36897	0.27614	0.424841
A1 strain.xlsx	NS	model3	population_averaged	19.6299	N	38	0.332117	8.70354e-05	0.331946	0.332288	0.332117	0.0371912	0.294926	0.369308	0.276327	0.425378
A1 strain.xlsx	NS	model3	population_averaged	19.7197	N	38	0.332378	8.70995e-05	0.332207	0.332548	0.332378	0.0372633	0.295114	0.369641	0.276519	0.425916
A1 strain.xlsx	NS	model3	population_averaged	19.8094	N	38	0.332633	8.71388e-05	0.332462	0.332803	0.332633	0.0373356	0.295297	0.369968	0.276709	0.42645
A1 strain.xlsx	NS	model3	population_averaged	19.8991	N	38	0.332881	8.69825e-05	0.33271	0.333051	0.332881	0.0374075	0.295473	0.370288	0.276904	0.426979
A1 strain.xlsx	NS	model3	population_averaged	19.9889	N	38	0.333122	8.66573e-05	0.332952	0.333292	0.333122	0.0374795	0.295643	0.370602	0.277095	0.427501
A1 strain.xlsx	NS	model3	population_averaged	20.0786	N	38	0.333356	8.64727e-05	0.333186	0.333525	0.333356	0.0375493	0.295806	0.370905	0.277289	0.428005
A1 strain.xlsx	NS	model3	population_averaged	20.1684	N	38	0.333582	8.5972e-05	0.333413	0.33375	0.333582	0.0376187	0.295963	0.3712	0.277477	0.428499
A1 strain.xlsx	NS	model3	population_averaged	20.2581	N	38	0.333799	8.59261e-05	0.333631	0.333967	0.333799	0.0376849	0.296114	0.371484	0.277665	0.428966
A1 strain.xlsx	NS	model3	population_averaged	20.3479	N	38	0.334008	8.56222e-05	0.33384	0.334176	0.334008	0.0377497	0.296258	0.371758	0.277845	0.429416
A1 strain.xlsx	NS	model3	population_averaged	20.4376	N	38	0.334208	8.57334e-05	0.33404	0.334376	0.334208	0.0378105	0.296398	0.372019	0.278022	0.429832
A1 strain.xlsx	NS	model3	population_averaged	20.5274	N	38	0.334399	8.578e-05	0.334231	0.334567	0.334399	0.0378684	0.296531	0.372267	0.278191	0.43022
A1 strain.xlsx	NS	model3	population_averaged	20.6171	N	38	0.334581	8.60716e-05	0.334412	0.33475	0.334581	0.0379223	0.296659	0.372503	0.278353	0.430573
A1 strain.xlsx	NS	model3	population_averaged	20.7068	N	38	0.334753	8.63384e-05	0.334584	0.334923	0.334753	0.0379713	0.296782	0.372725	0.278506	0.430885
A1 strain.xlsx	NS	model3	population_averaged	20.7966	N	38	0.334917	8.67716e-05	0.334747	0.335087	0.334917	0.0380167	0.2969	0.372933	0.278651	0.431166
A1 strain.xlsx	NS	model3	population_averaged	20.8863	N	38	0.335071	8.69884e-05	0.3349	0.335241	0.335071	0.0380554	0.297016	0.373126	0.278785	0.431394
A1 strain.xlsx	NS	model3	population_averaged	20.9761	N	38	0.335216	8.74115e-05	0.335045	0.335388	0.335216	0.0380914	0.297125	0.373308	0.278911	0.431597
A1 strain.xlsx	NS	model3	population_averaged	21.0658	N	38	0.335353	8.73995e-05	0.335182	0.335524	0.335353	0.0381187	0.297234	0.373472	0.279025	0.431739
A1 strain.xlsx	NS	model3	population_averaged	21.1556	N	38	0.335482	8.7583e-05	0.33531	0.335653	0.335482	0.0381447	0.297337	0.373626	0.279131	0.431864
A1 strain.xlsx	NS	model3	population_averaged	21.2453	N	38	0.335603	8.73948e-05	0.335431	0.335774	0.335603	0.0381608	0.297442	0.373763	0.279227	0.431926
A1 strain.xlsx	NS	model3	population_averaged	21.335	N	38	0.335716	8.71313e-05	0.335545	0.335887	0.335716	0.0381757	0.297541	0.373892	0.279314	0.431974
A1 strain.xlsx	NS	model3	population_averaged	21.4248	N	38	0.335824	8.70405e-05	0.335653	0.335994	0.335824	0.0381829	0.297641	0.374006	0.279393	0.431976
A1 strain.xlsx	NS	model3	population_averaged	21.5145	N	38	0.335925	8.66419e-05	0.335755	0.336094	0.335925	0.0381881	0.297736	0.374113	0.279465	0.431962
A1 strain.xlsx	NS	model3	population_averaged	21.6043	N	38	0.33602	8.66132e-05	0.335851	0.33619	0.33602	0.0381881	0.297832	0.374209	0.27953	0.431921
A1 strain.xlsx	NS	model3	population_averaged	21.694	N	38	0.336112	8.64107e-05	0.335942	0.336281	0.336112	0.0381859	0.297926	0.374298	0.27959	0.43187
A1 strain.xlsx	NS	model3	population_averaged	21.7838	N	38	0.336199	8.64516e-05	0.336029	0.336368	0.336199	0.038181	0.298018	0.37438	0.279646	0.431807
A1 strain.xlsx	NS	model3	population_averaged	21.8735	N	38	0.336283	8.65635e-05	0.336113	0.336452	0.336283	0.0381746	0.298108	0.374457	0.279699	0.431744
A1 strain.xlsx	NS	model3	population_averaged	21.9632	N	38	0.336363	8.67495e-05	0.336193	0.336533	0.336363	0.0381673	0.298196	0.374531	0.27975	0.431681
A1 strain.xlsx	NS	model3	population_averaged	22.053	N	38	0.336442	8.70153e-05	0.336272	0.336613	0.336442	0.03816	0.298282	0.374602	0.2798	0.431636
A1 strain.xlsx	NS	model3	population_averaged	22.1427	N	38	0.336519	8.74112e-05	0.336348	0.33669	0.336519	0.0381529	0.298366	0.374672	0.279849	0.431597
A1 strain.xlsx	NS	model3	population_averaged	22.2325	N	38	0.336595	8.75458e-05	0.336423	0.336766	0.336595	0.0381478	0.298447	0.374742	0.2799	0.431595
A1 strain.xlsx	NS	model3	population_averaged	22.3222	N	38	0.336669	8.80793e-05	0.336496	0.336841	0.336669	0.0381434	0.298525	0.374812	0.27995	0.431599
A1 strain.xlsx	NS	model3	population_averaged	22.412	N	38	0.336742	8.7925e-05	0.33657	0.336914	0.336742	0.0381429	0.298599	0.374885	0.280004	0.431662
A1 strain.xlsx	NS	model3	population_averaged	22.5017	N	38	0.336814	8.81208e-05	0.336641	0.336987	0.336814	0.0381435	0.29867	0.374957	0.280058	0.431734
A1 strain.xlsx	NS	model3	population_averaged	22.5915	N	38	0.336885	8.80216e-05	0.336712	0.337057	0.336885	0.0381485	0.298736	0.375033	0.280115	0.431866
A1 strain.xlsx	NS	model3	population_averaged	22.6812	N	38	0.336954	8.79053e-05	0.336782	0.337126	0.336954	0.0381552	0.298799	0.375109	0.280172	0.432018
A1 strain.xlsx	NS	model3	population_averaged	22.7709	N	38	0.337022	8.78608e-05	0.33685	0.337194	0.337022	0.0381658	0.298856	0.375188	0.280231	0.43222
A1 strain.xlsx	NS	model3	population_averaged	22.8607	N	38	0.337087	8.7698e-05	0.336915	0.337259	0.337087	0.0381786	0.298909	0.375266	0.280289	0.432452
A1 strain.xlsx	NS	model3	population_averaged	22.9504	N	38	0.33715	8.762e-05	0.336978	0.337322	0.33715	0.0381943	0.298956	0.375344	0.280348	0.432721
A1 strain.xlsx	NS	model3	population_averaged	23.0402	N	38	0.337209	8.76894e-05	0.337037	0.337381	0.337209	0.0382121	0.298997	0.375421	0.280406	0.433024
A1 strain.xlsx	NS	model3	population_averaged	23.1299	N	38	0.337264	8.75564e-05	0.337093	0.337436	0.337264	0.0382316	0.299033	0.375496	0.280462	0.433349
A1 strain.xlsx	NS	model3	population_averaged	23.2197	N	38	0.337314	8.79102e-05	0.337142	0.337487	0.337314	0.0382523	0.299062	0.375567	0.280514	0.433705
A1 strain.xlsx	NS	model3	population_averaged	23.3094	N	38	0.337359	8.78704e-05	0.337187	0.337532	0.337359	0.0382737	0.299086	0.375633	0.280563	0.43407
A1 strain.xlsx	NS	model3	population_averaged	23.3991	N	38	0.337397	8.827e-05	0.337224	0.33757	0.337397	0.0382945	0.299102	0.375691	0.280607	0.434455
A1 strain.xlsx	NS	model3	population_averaged	23.4889	N	38	0.337429	8.85581e-05	0.337255	0.337602	0.337429	0.0383155	0.299113	0.375744	0.280645	0.43484
A1 strain.xlsx	NS	model3	population_averaged	23.5786	N	38	0.337451	8.86505e-05	0.337277	0.337624	0.337451	0.0383332	0.299117	0.375784	0.280676	0.435229
A1 strain.xlsx	NS	model3	population_averaged	23.6684	N	38	0.337465	8.90384e-05	0.337291	0.33764	0.337465	0.0383504	0.299115	0.375816	0.2807	0.435611
A1 strain.xlsx	NS	model3	population_averaged	23.7581	N	38	0.33747	8.89668e-05	0.337295	0.337644	0.33747	0.0383626	0.299107	0.375832	0.280716	0.435979
A1 strain.xlsx	NS	model3	population_averaged	23.8479	N	38	0.337465	8.9198e-05	0.33729	0.33764	0.337465	0.0383729	0.299092	0.375838	0.280724	0.436333
A1 strain.xlsx	NS	model3	population_averaged	23.9376	N	38	0.33745	8.91753e-05	0.337275	0.337625	0.33745	0.0383775	0.299072	0.375827	0.280724	0.436663
A1 strain.xlsx	NS	model3	population_averaged	24.0274	N	38	0.337424	8.92603e-05	0.337249	0.337599	0.337424	0.0383782	0.299046	0.375803	0.280716	0.43697
A1 strain.xlsx	NS	model3	population_averaged	24.1171	N	38	0.337388	8.92729e-05	0.337213	0.337563	0.337388	0.0383736	0.299014	0.375762	0.2807	0.43725
A1 strain.xlsx	NS	model3	population_averaged	24.2068	N	38	0.337341	8.94637e-05	0.337166	0.337516	0.337341	0.0383633	0.298978	0.375704	0.280678	0.437498
A1 strain.xlsx	NS	model3	population_averaged	24.2966	N	38	0.337283	8.93268e-05	0.337108	0.337458	0.337283	0.0383487	0.298935	0.375632	0.280648	0.43772
A1 strain.xlsx	NS	model3	population_averaged	24.3863	N	38	0.337215	8.98742e-05	0.337039	0.337392	0.337215	0.0383268	0.298889	0.375542	0.280614	0.437906
A1 strain.xlsx	NS	model3	population_averaged	24.4761	N	38	0.337137	8.9509e-05	0.336962	0.337313	0.337137	0.0383023	0.298835	0.375439	0.280573	0.438072
A1 strain.xlsx	NS	model3	population_averaged	24.5658	N	38	0.33705	9.03761e-05	0.336873	0.337227	0.33705	0.03827	0.29878	0.37532	0.280533	0.438201
A1 strain.xlsx	NS	model3	population_averaged	24.6556	N	38	0.336952	9.00527e-05	0.336776	0.337129	0.336952	0.0382367	0.298716	0.375189	0.280485	0.438315
A1 strain.xlsx	NS	model3	population_averaged	24.7453	N	38	0.336849	9.08068e-05	0.336671	0.337026	0.336849	0.0381959	0.298653	0.375044	0.280444	0.4384
A1 strain.xlsx	NS	model3	population_averaged	24.835	N	38	0.336735	9.09694e-05	0.336557	0.336913	0.336735	0.0381548	0.29858	0.37489	0.280396	0.438473
A1 strain.xlsx	NS	model3	population_averaged	24.9248	N	38	0.336616	9.10853e-05	0.336438	0.336795	0.336616	0.0381095	0.298507	0.374726	0.280356	0.438531
A1 strain.xlsx	NS	model3	population_averaged	25.0145	N	38	0.33649	9.13964e-05	0.33631	0.336669	0.33649	0.0380638	0.298426	0.374553	0.280313	0.438581
A1 strain.xlsx	NS	model3	population_averaged	25.1043	N	38	0.336359	9.12426e-05	0.33618	0.336538	0.336359	0.0380165	0.298342	0.374375	0.280278	0.438628
A1 strain.xlsx	NS	model3	population_averaged	25.194	N	38	0.336222	9.13746e-05	0.336043	0.336401	0.336222	0.0379696	0.298253	0.374192	0.280244	0.438673
A1 strain.xlsx	NS	model3	population_averaged	25.2838	N	38	0.336082	9.13937e-05	0.335903	0.336261	0.336082	0.0379231	0.298159	0.374005	0.280216	0.438722
A1 strain.xlsx	NS	model3	population_averaged	25.3735	N	38	0.335938	9.13762e-05	0.335759	0.336117	0.335938	0.0378783	0.29806	0.373817	0.280193	0.438779
A1 strain.xlsx	NS	model3	population_averaged	25.4632	N	38	0.335791	9.17609e-05	0.335611	0.335971	0.335791	0.037835	0.297956	0.373626	0.280173	0.43884
A1 strain.xlsx	NS	model3	population_averaged	25.553	N	38	0.335642	9.20767e-05	0.335462	0.335823	0.335642	0.0377952	0.297847	0.373437	0.280159	0.438917
A1 strain.xlsx	NS	model3	population_averaged	25.6427	N	38	0.335489	9.27461e-05	0.335308	0.335671	0.335489	0.0377571	0.297732	0.373246	0.280113	0.438997
A1 strain.xlsx	NS	model3	population_averaged	25.7325	N	38	0.335336	9.40006e-05	0.335152	0.335521	0.335336	0.0377243	0.297612	0.373061	0.280064	0.439097
A1 strain.xlsx	NS	model3	population_averaged	25.8222	N	38	0.33518	9.48382e-05	0.334994	0.335365	0.33518	0.0376928	0.297487	0.372872	0.280012	0.439196
A1 strain.xlsx	NS	model3	population_averaged	25.912	N	38	0.335023	9.70956e-05	0.334832	0.335213	0.335023	0.0376681	0.297354	0.372691	0.279963	0.439312
A1 strain.xlsx	NS	model3	population_averaged	26.0017	N	38	0.334862	9.84258e-05	0.334669	0.335055	0.334862	0.0376447	0.297217	0.372507	0.27991	0.439425
A1 strain.xlsx	NS	model3	population_averaged	26.0915	N	38	0.3347	0.000100415	0.334503	0.334897	0.3347	0.0376273	0.297073	0.372327	0.279854	0.439541
A1 strain.xlsx	NS	model3	population_averaged	26.1812	N	38	0.334535	0.000101589	0.334336	0.334734	0.334535	0.0376119	0.296923	0.372147	0.279793	0.439652
A1 strain.xlsx	NS	model3	population_averaged	26.2709	N	38	0.334367	0.000102325	0.334166	0.334567	0.334367	0.037601	0.296766	0.371968	0.279724	0.439754
A1 strain.xlsx	NS	model3	population_averaged	26.3607	N	38	0.334195	0.000102333	0.333995	0.334396	0.334195	0.0375924	0.296603	0.371788	0.279647	0.43984
A1 strain.xlsx	NS	model3	population_averaged	26.4504	N	38	0.33402	0.000102064	0.33382	0.33422	0.33402	0.0375867	0.296433	0.371607	0.279559	0.439909
A1 strain.xlsx	NS	model3	population_averaged	26.5402	N	38	0.33384	0.000101785	0.33364	0.334039	0.33384	0.0375831	0.296257	0.371423	0.279456	0.439948
A1 strain.xlsx	NS	model3	population_averaged	26.6299	N	38	0.333656	0.000104308	0.333451	0.33386	0.333656	0.037581	0.296075	0.371237	0.279343	0.439966
A1 strain.xlsx	NS	model3	population_averaged	26.7197	N	38	0.333465	0.000110906	0.333247	0.333682	0.333465	0.0375802	0.295884	0.371045	0.279207	0.439935
A1 strain.xlsx	NS	model3	population_averaged	26.8094	N	38	0.333271	0.000125726	0.333024	0.333517	0.333271	0.0375799	0.295691	0.37085	0.279063	0.439885
A1 strain.xlsx	NS	model3	population_averaged	26.8991	N	38	0.333067	0.000151544	0.33277	0.333364	0.333067	0.0375801	0.295487	0.370647	0.278888	0.439767
A1 strain.xlsx	NS	model3	population_averaged	26.9889	N	38	0.332862	0.000186329	0.332496	0.333227	0.332862	0.0375803	0.295281	0.370442	0.278709	0.439636
A1 strain.xlsx	NS	model3	population_averaged	0.155556	S	38	0.000936994	0.000186329	0.000571789	0.0013022	0.000936994	0.000268905	0.000668089	0.0012059	0.000309489	0.0017038
A1 strain.xlsx	NS	model3	population_averaged	0.245299	S	38	0.000963642	0.000151544	0.000666615	0.00126067	0.000963642	0.000250702	0.00071294	0.00121434	0.000382209	0.0016825
A1 strain.xlsx	NS	model3	population_averaged	0.335043	S	38	0.000988948	0.000125726	0.000742525	0.00123537	0.000988948	0.000230316	0.000758631	0.00121926	0.000459213	0.00165386
A1 strain.xlsx	NS	model3	population_averaged	0.424786	S	38	0.00100926	0.000110906	0.000791885	0.00122664	0.00100926	0.00019667	0.000812591	0.00120593	0.000564983	0.00158429
A1 strain.xlsx	NS	model3	population_averaged	0.51453	S	38	0.00102648	0.000104308	0.000822034	0.00123092	0.00102648	0.000160217	0.000866259	0.00118669	0.000675485	0.00150271
A1 strain.xlsx	NS	model3	population_averaged	0.604274	S	38	0.00103899	0.000101785	0.000839497	0.00123849	0.00103899	0.00011682	0.000922175	0.00115581	0.000800867	0.00139419
A1 strain.xlsx	NS	model3	population_averaged	0.694017	S	38	0.00104747	0.000102064	0.000847426	0.00124752	0.00104747	7.4108e-05	0.000973363	0.00112158	0.000880188	0.00127441
A1 strain.xlsx	NS	model3	population_averaged	0.783761	S	38	0.00105115	0.000102333	0.000850575	0.00125172	0.00105115	4.27995e-05	0.00100835	0.00109395	0.000904319	0.00114414
A1 strain.xlsx	NS	model3	population_averaged	0.873504	S	38	0.00105139	0.000102325	0.00085083	0.00125194	0.00105139	5.68805e-05	0.000994506	0.00110827	0.000930649	0.00122441
A1 strain.xlsx	NS	model3	population_averaged	0.963248	S	38	0.00104627	0.000101589	0.000847153	0.00124538	0.00104627	9.77769e-05	0.00094849	0.00114404	0.000858235	0.001343
A1 strain.xlsx	NS	model3	population_averaged	1.05299	S	38	0.00104	0.000100415	0.000843189	0.00123682	0.00104	0.000138618	0.000901384	0.00117862	0.00072406	0.00144248
A1 strain.xlsx	NS	model3	population_averaged	1.14274	S	38	0.00102753	9.84258e-05	0.00083462	0.00122045	0.00102753	0.000179027	0.000848507	0.00120656	0.000588	0.00152857
A1 strain.xlsx	NS	model3	population_averaged	1.23248	S	38	0.00101745	9.70956e-05	0.00082714	0.00120775	0.00101745	0.000208946	0.000808501	0.00122639	0.000479197	0.00158306
A1 strain.xlsx	NS	model3	population_averaged	1.32222	S	38	0.00100046	9.48382e-05	0.000814572	0.00118634	0.00100046	0.000237707	0.000762748	0.00123816	0.000367635	0.001625
A1 strain.xlsx	NS	model3	population_averaged	1.41197	S	38	0.000989653	9.40006e-05	0.000805412	0.00117389	0.000989653	0.000250505	0.000739148	0.00124016	0.000301592	0.00162445
A1 strain.xlsx	NS	model3	population_averaged	1.50171	S	38	0.000973809	9.27461e-05	0.000792026	0.00115559	0.000973809	0.000261501	0.000712307	0.00123531	0.00023692	0.00161159
A1 strain.xlsx	NS	model3	population_averaged	1.59145	S	38	0.000963429	9.20767e-05	0.000782958	0.0011439	0.000963429	0.000258269	0.000705159	0.0012217	0.000216195	0.00156054
A1 strain.xlsx	NS	model3	population_averaged	1.6812	S	38	0.000952023	9.17609e-05	0.000772171	0.00113187	0.000952023	0.000251472	0.000700551	0.00120349	0.000207358	0.00151087
A1 strain.xlsx	NS	model3	population_averaged	1.77094	S	38	0.000945388	9.13762e-05	0.000766291	0.00112449	0.000945388	0.000234643	0.000710745	0.00118003	0.00023558	0.00144264
A1 strain.xlsx	NS	model3	population_averaged	1.86068	S	38	0.000940795	9.13937e-05	0.000761664	0.00111993	0.000940795	0.000214472	0.000726323	0.00115527	0.000283143	0.00136451
A1 strain.xlsx	NS	model3	population_averaged	1.95043	S	38	0.000940959	9.13746e-05	0.000761864	0.00112005	0.000940959	0.000190542	0.000750417	0.0011315	0.000358528	0.00134141
A1 strain.xlsx	NS	model3	population_averaged	2.04017	S	38	0.000944371	9.12426e-05	0.000765536	0.00112321	0.000944371	0.000167203	0.000777168	0.00111157	0.000454962	0.00135978
A1 strain.xlsx	NS	model3	population_averaged	2.12991	S	38	0.000953653	9.13964e-05	0.000774516	0.00113279	0.000953653	0.000149335	0.000804319	0.00110299	0.000570615	0.00137417
A1 strain.xlsx	NS	model3	population_averaged	2.21966	S	38	0.000965083	9.10853e-05	0.000786556	0.00114361	0.000965083	0.000140376	0.000824707	0.00110546	0.000674107	0.00137027
A1 strain.xlsx	NS	model3	population_averaged	2.3094	S	38	0.00098474	9.09694e-05	0.00080644	0.00116304	0.00098474	0.000145404	0.000839336	0.00113014	0.000676254	0.00136642
A1 strain.xlsx	NS	model3	population_averaged	2.39915	S	38	0.00100328	9.08068e-05	0.000825296	0.00118126	0.00100328	0.000158826	0.000844452	0.0011621	0.000578144	0.00137283
A1 strain.xlsx	NS	model3	population_averaged	2.48889	S	38	0.00103335	9.00527e-05	0.000856847	0.00120985	0.00103335	0.000181758	0.000851592	0.00121511	0.000494823	0.00143537
A1 strain.xlsx	NS	model3	population_averaged	2.57863	S	38	0.00105762	9.03761e-05	0.000880481	0.00123476	0.00105762	0.000201967	0.000855652	0.00125959	0.000446616	0.00149859
A1 strain.xlsx	NS	model3	population_averaged	2.66838	S	38	0.00109376	8.9509e-05	0.000918324	0.0012692	0.00109376	0.000225606	0.000868156	0.00131937	0.000418046	0.0015747
A1 strain.xlsx	NS	model3	population_averaged	2.75812	S	38	0.00112569	8.98742e-05	0.000949539	0.00130185	0.00112569	0.000243306	0.000882386	0.001369	0.000431846	0.00165271
A1 strain.xlsx	NS	model3	population_averaged	2.84786	S	38	0.00116609	8.93268e-05	0.000991011	0.00134117	0.00116609	0.000261651	0.000904441	0.00142774	0.000471594	0.00174123
A1 strain.xlsx	NS	model3	population_averaged	2.93761	S	38	0.00120479	8.94637e-05	0.00102944	0.00138014	0.00120479	0.000276484	0.00092831	0.00148128	0.000553351	0.00183316
A1 strain.xlsx	NS	model3	population_averaged	3.02735	S	38	0.00124837	8.92729e-05	0.0010734	0.00142335	0.00124837	0.000292526	0.000955848	0.0015409	0.000665877	0.00193457
A1 strain.xlsx	NS	model3	population_averaged	3.11709	S	38	0.00129273	8.92603e-05	0.00111778	0.00146768	0.00129273	0.000310326	0.000982404	0.00160306	0.000759127	0.00203674
A1 strain.xlsx	NS	model3	population_averaged	3.20684	S	38	0.00133949	8.91753e-05	0.0011647	0.00151427	0.00133949	0.000332038	0.00100745	0.00167152	0.000671665	0.00214599
A1 strain.xlsx	NS	model3	population_averaged	3.29658	S	38	0.00138849	8.9198e-05	0.00121367	0.00156332	0.00138849	0.000359895	0.0010286	0.00174839	0.000589275	0.00225964
A1 strain.xlsx	NS	model3	population_averaged	3.38632	S	38	0.00143957	8.89668e-05	0.00126519	0.00161394	0.00143957	0.000393203	0.00104636	0.00183277	0.000523667	0.00237739
A1 strain.xlsx	NS	model3	population_averaged	3.47607	S	38	0.00149268	8.90384e-05	0.00131816	0.00166719	0.00149268	0.00043329	0.00105939	0.00192597	0.000465985	0.00249799
A1 strain.xlsx	NS	model3	population_averaged	3.56581	S	38	0.00155017	8.86505e-05	0.00137641	0.00172392	0.00155017	0.000476692	0.00107348	0.00202686	0.000441323	0.00264461
A1 strain.xlsx	NS	model3	population_averaged	3.65556	S	38	0.00160752	8.85581e-05	0.00143395	0.0017811	0.00160752	0.000525031	0.00108249	0.00213255	0.000421297	0.00292529
A1 strain.xlsx	NS	model3	population_averaged	3.7453	S	38	0.0016741	8.827e-05	0.00150109	0.0018471	0.0016741	0.000571651	0.00110244	0.00224575	0.000453708	0.00320713
A1 strain.xlsx	NS	model3	population_averaged	3.83504	S	38	0.00173929	8.78704e-05	0.00156706	0.00191152	0.00173929	0.00062045	0.00111884	0.00235974	0.000491668	0.0034837
A1 strain.xlsx	NS	model3	population_averaged	3.92479	S	38	0.00181497	8.79102e-05	0.00164267	0.00198728	0.00181497	0.000664222	0.00115075	0.0024792	0.000581688	0.00374753
A1 strain.xlsx	NS	model3	population_averaged	4.01453	S	38	0.00189101	8.75564e-05	0.0017194	0.00206262	0.00189101	0.000707119	0.00118389	0.00259813	0.000685819	0.00399968
A1 strain.xlsx	NS	model3	population_averaged	4.10427	S	38	0.00197663	8.76894e-05	0.00180475	0.0021485	0.00197663	0.000744097	0.00123253	0.00272072	0.000833933	0.00423133
A1 strain.xlsx	NS	model3	population_averaged	4.19402	S	38	0.00206583	8.762e-05	0.00189409	0.00223756	0.00206583	0.000778098	0.00128773	0.00284393	0.000807896	0.00444479
A1 strain.xlsx	NS	model3	population_averaged	4.28376	S	38	0.00216238	8.7698e-05	0.0019905	0.00233427	0.00216238	0.000807926	0.00135446	0.00297031	0.000764475	0.00463655
A1 strain.xlsx	NS	model3	population_averaged	4.3735	S	38	0.00226596	8.78608e-05	0.00209375	0.00243817	0.00226596	0.000834534	0.00143143	0.00310049	0.000731597	0.00480578
A1 strain.xlsx	NS	model3	population_averaged	4.46325	S	38	0.00237449	8.79053e-05	0.00220219	0.00254678	0.00237449	0.0008606	0.00151389	0.00323509	0.000706313	0.00495777
A1 strain.xlsx	NS	model3	population_averaged	4.55299	S	38	0.00249229	8.80216e-05	0.00231977	0.00266481	0.00249229	0.000885589	0.0016067	0.00337788	0.000696416	0.00508735
A1 strain.xlsx	NS	model3	population_averaged	4.64274	S	38	0.00261368	8.81208e-05	0.00244096	0.00278639	0.00261368	0.000914097	0.00169958	0.00352777	0.000692548	0.00520783
A1 strain.xlsx	NS	model3	population_averaged	4.73248	S	38	0.00274428	8.7925e-05	0.00257195	0.00291661	0.00274428	0.000945476	0.00179881	0.00368976	0.000705431	0.00531243
A1 strain.xlsx	NS	model3	population_averaged	4.82222	S	38	0.00287908	8.80793e-05	0.00270645	0.00305172	0.00287908	0.000983117	0.00189597	0.0038622	0.000723767	0.00541704
A1 strain.xlsx	NS	model3	population_averaged	4.91197	S	38	0.00302014	8.75458e-05	0.00284855	0.00319173	0.00302014	0.00102762	0.00199252	0.00404776	0.000755204	0.00551986
A1 strain.xlsx	NS	model3	population_averaged	5.00171	S	38	0.00316735	8.74112e-05	0.00299603	0.00333868	0.00316735	0.00107913	0.00208822	0.00424648	0.000793219	0.00563123
A1 strain.xlsx	NS	model3	population_averaged	5.09145	S	38	0.00331731	8.70153e-05	0.00314676	0.00348786	0.00331731	0.00113909	0.00217822	0.0044564	0.000836522	0.00575978
A1 strain.xlsx	NS	model3	population_averaged	5.1812	S	38	0.00347424	8.67495e-05	0.00330421	0.00364427	0.00347424	0.00120561	0.00226863	0.00467986	0.000886116	0.00590744
A1 strain.xlsx	NS	model3	population_averaged	5.27094	S	38	0.00363315	8.65635e-05	0.00346349	0.00380282	0.00363315	0.00127974	0.00235341	0.00491289	0.00093597	0.00608737
A1 strain.xlsx	NS	model3	population_averaged	5.36068	S	38	0.00379761	8.64516e-05	0.00362817	0.00396706	0.00379761	0.00135993	0.00243769	0.00515754	0.000987659	0.00653597
A1 strain.xlsx	NS	model3	population_averaged	5.45043	S	38	0.00396578	8.64107e-05	0.00379641	0.00413514	0.00396578	0.00144631	0.00251946	0.00541209	0.00103809	0.00715946
A1 strain.xlsx	NS	model3	population_averaged	5.54017	S	38	0.00413677	8.66132e-05	0.00396701	0.00430653	0.00413677	0.00153911	0.00259766	0.00567588	0.00108265	0.00779869
A1 strain.xlsx	NS	model3	population_averaged	5.62991	S	38	0.00431482	8.66419e-05	0.004145	0.00448464	0.00431482	0.00163721	0.00267761	0.00595203	0.00112774	0.00845464
A1 strain.xlsx	NS	model3	population_averaged	5.71966	S	38	0.00449303	8.70405e-05	0.00432243	0.00466363	0.00449303	0.00174352	0.0027495	0.00623655	0.00115772	0.0091198
A1 strain.xlsx	NS	model3	population_averaged	5.8094	S	38	0.00468205	8.71313e-05	0.00451127	0.00485283	0.00468205	0.00185463	0.00282743	0.00653668	0.0011924	0.00979939
A1 strain.xlsx	NS	model3	population_averaged	5.89915	S	38	0.00487007	8.73948e-05	0.00469878	0.00504137	0.00487007	0.00197699	0.00289308	0.00684707	0.00120326	0.0104826
A1 strain.xlsx	NS	model3	population_averaged	5.98889	S	38	0.00507169	8.7583e-05	0.00490003	0.00524336	0.00507169	0.00210334	0.00296835	0.00717504	0.00122391	0.0111802
A1 strain.xlsx	NS	model3	population_averaged	6.07863	S	38	0.00527389	8.73995e-05	0.00510259	0.00544519	0.00527389	0.00224439	0.0030295	0.00751828	0.00121459	0.0118799
A1 strain.xlsx	NS	model3	population_averaged	6.16838	S	38	0.00548945	8.74115e-05	0.00531812	0.00566078	0.00548945	0.0023897	0.00309974	0.00787915	0.00121392	0.0125931
A1 strain.xlsx	NS	model3	population_averaged	6.25812	S	38	0.0057124	8.69884e-05	0.0055419	0.00588289	0.0057124	0.00254864	0.00316375	0.00826104	0.00119244	0.0133147
A1 strain.xlsx	NS	model3	population_averaged	6.34786	S	38	0.00594752	8.67716e-05	0.00577745	0.00611759	0.00594752	0.00271334	0.00323418	0.00866085	0.0011735	0.0140496
A1 strain.xlsx	NS	model3	population_averaged	6.43761	S	38	0.00619469	8.63384e-05	0.00602547	0.00636391	0.00619469	0.00288923	0.00330546	0.00908392	0.00114254	0.0147994
A1 strain.xlsx	NS	model3	population_averaged	6.52735	S	38	0.00645541	8.60716e-05	0.00628671	0.00662411	0.00645541	0.00307191	0.0033835	0.00952732	0.00111095	0.0155669
A1 strain.xlsx	NS	model3	population_averaged	6.61709	S	38	0.00673011	8.578e-05	0.00656199	0.00689824	0.00673011	0.00326288	0.00346723	0.009993	0.00107444	0.0163539
A1 strain.xlsx	NS	model3	population_averaged	6.70684	S	38	0.007022	8.57334e-05	0.00685396	0.00719004	0.007022	0.00346148	0.00356053	0.0104835	0.00103721	0.0171678
A1 strain.xlsx	NS	model3	population_averaged	6.79658	S	38	0.00732725	8.56222e-05	0.00715944	0.00749507	0.00732725	0.00366583	0.00366142	0.0109931	0.000999914	0.0180024
A1 strain.xlsx	NS	model3	population_averaged	6.88632	S	38	0.00765462	8.59261e-05	0.00748621	0.00782304	0.00765462	0.00387905	0.00377557	0.0115337	0.000964072	0.0188769
A1 strain.xlsx	NS	model3	population_averaged	6.97607	S	38	0.00799305	8.5972e-05	0.00782454	0.00816155	0.00799305	0.00409627	0.00389678	0.0120893	0.000931019	0.0197696
A1 strain.xlsx	NS	model3	population_averaged	7.06581	S	38	0.00835841	8.64727e-05	0.00818893	0.0085279	0.00835841	0.00432465	0.00403377	0.0126831	0.000902339	0.0207171
A1 strain.xlsx	NS	model3	population_averaged	7.15556	S	38	0.00873219	8.66573e-05	0.00856235	0.00890204	0.00873219	0.0045558	0.0041764	0.013288	0.000878313	0.0216776
A1 strain.xlsx	NS	model3	population_averaged	7.2453	S	38	0.00913608	8.69825e-05	0.0089656	0.00930657	0.00913608	0.0048019	0.00433418	0.013938	0.000860345	0.0227067
A1 strain.xlsx	NS	model3	population_averaged	7.33504	S	38	0.00954969	8.71388e-05	0.0093789	0.00972048	0.00954969	0.00505181	0.00449787	0.0146015	0.000848872	0.0237515
A1 strain.xlsx	NS	model3	population_averaged	7.42479	S	38	0.00998821	8.70995e-05	0.0098175	0.0101589	0.00998821	0.0053174	0.00467081	0.0153056	0.000842983	0.0248573
A1 strain.xlsx	NS	model3	population_averaged	7.51453	S	38	0.0104407	8.70354e-05	0.0102701	0.0106113	0.0104407	0.00559035	0.00485036	0.0160311	0.000844712	0.0259895
A1 strain.xlsx	NS	model3	population_averaged	7.60427	S	38	0.0109141	8.67072e-05	0.0107441	0.011084	0.0109141	0.00587921	0.00503485	0.0167933	0.000851395	0.0271734
A1 strain.xlsx	NS	model3	population_averaged	7.69402	S	38	0.0114038	8.64083e-05	0.0112344	0.0115731	0.0114038	0.00617993	0.00522383	0.0175837	0.000864393	0.0283914
A1 strain.xlsx	NS	model3	population_averaged	7.78376	S	38	0.0119128	8.59923e-05	0.0117443	0.0120813	0.0119128	0.00649579	0.00541701	0.0184086	0.000883343	0.0296526
A1 strain.xlsx	NS	model3	population_averaged	7.8735	S	38	0.0124383	8.5655e-05	0.0122705	0.0126062	0.0124383	0.00682925	0.0056091	0.0192676	0.000903774	0.0309517
A1 strain.xlsx	NS	model3	population_averaged	7.96325	S	38	0.0129851	8.53469e-05	0.0128178	0.0131524	0.0129851	0.00717603	0.00580907	0.0201611	0.00093415	0.0322883
A1 strain.xlsx	NS	model3	population_averaged	8.05299	S	38	0.0135467	8.52452e-05	0.0133796	0.0137138	0.0135467	0.00754797	0.00599871	0.0210947	0.000957259	0.0336626
A1 strain.xlsx	NS	model3	population_averaged	8.14274	S	38	0.0141347	8.51541e-05	0.0139678	0.0143016	0.0141347	0.00793045	0.00620429	0.0220652	0.000998012	0.0350725
A1 strain.xlsx	NS	model3	population_averaged	8.23248	S	38	0.0147352	8.54175e-05	0.0145678	0.0149026	0.0147352	0.00834834	0.00638687	0.0230836	0.00101921	0.036517
A1 strain.xlsx	NS	model3	population_averaged	8.32222	S	38	0.01537	8.55618e-05	0.0152023	0.0155377	0.01537	0.00877293	0.00659711	0.024143	0.00106943	0.0379996
A1 strain.xlsx	NS	model3	population_averaged	8.41197	S	38	0.0160158	8.603e-05	0.0158472	0.0161844	0.0160158	0.00924662	0.00676916	0.0252624	0.00108524	0.0395129
A1 strain.xlsx	NS	model3	population_averaged	8.50171	S	38	0.0167007	8.63027e-05	0.0165316	0.0168699	0.0167007	0.00972977	0.00697094	0.0264305	0.00113243	0.0410675
A1 strain.xlsx	NS	model3	population_averaged	8.59145	S	38	0.0174061	8.66671e-05	0.0172362	0.017576	0.0174061	0.0102632	0.00714295	0.0276693	0.00115318	0.043435
A1 strain.xlsx	NS	model3	population_averaged	8.6812	S	38	0.0181521	8.68569e-05	0.0179818	0.0183223	0.0181521	0.0108173	0.00733477	0.0289693	0.00119582	0.0460675
A1 strain.xlsx	NS	model3	population_averaged	8.77094	S	38	0.0189296	8.69095e-05	0.0187593	0.0191	0.0189296	0.0114206	0.00750901	0.0303502	0.00122348	0.0489623
A1 strain.xlsx	NS	model3	population_averaged	8.86068	S	38	0.0197508	8.683e-05	0.0195806	0.019921	0.0197508	0.012058	0.00769281	0.0318087	0.00126193	0.0520369
A1 strain.xlsx	NS	model3	population_averaged	8.95043	S	38	0.0206142	8.65832e-05	0.0204445	0.020784	0.0206142	0.0127403	0.00787392	0.0333546	0.00129898	0.0553355
A1 strain.xlsx	NS	model3	population_averaged	9.04017	S	38	0.021527	8.62273e-05	0.021358	0.021696	0.021527	0.0134708	0.00805627	0.0349978	0.00133505	0.0588499
A1 strain.xlsx	NS	model3	population_averaged	9.12991	S	38	0.0224906	8.58576e-05	0.0223223	0.0226588	0.0224906	0.0142385	0.00825201	0.0367291	0.00138414	0.06254
A1 strain.xlsx	NS	model3	population_averaged	9.21966	S	38	0.023512	8.54246e-05	0.0233446	0.0236795	0.023512	0.0150675	0.00844457	0.0385795	0.00142032	0.0664629
A1 strain.xlsx	NS	model3	population_averaged	9.3094	S	38	0.0245891	8.51569e-05	0.0244222	0.024756	0.0245891	0.0159233	0.00866584	0.0405124	0.00148376	0.0705113
A1 strain.xlsx	NS	model3	population_averaged	9.39915	S	38	0.0257352	8.49254e-05	0.0255687	0.0259016	0.0257352	0.0168507	0.00888441	0.0425859	0.00152229	0.0747831
A1 strain.xlsx	NS	model3	population_averaged	9.48889	S	38	0.0269376	8.49244e-05	0.0267711	0.027104	0.0269376	0.0177932	0.00914438	0.0447307	0.00160157	0.0791369
A1 strain.xlsx	NS	model3	population_averaged	9.57863	S	38	0.0282207	8.50368e-05	0.028054	0.0283874	0.0282207	0.0188137	0.00940697	0.0470344	0.0016435	0.0836734
A1 strain.xlsx	NS	model3	population_averaged	9.66838	S	38	0.0295621	8.52618e-05	0.029395	0.0297292	0.0295621	0.0198473	0.0097148	0.0494093	0.00172586	0.0882703
A1 strain.xlsx	NS	model3	population_averaged	9.75812	S	38	0.0309852	8.56694e-05	0.0308172	0.0311531	0.0309852	0.0209415	0.0100437	0.0519266	0.00178335	0.0929623
A1 strain.xlsx	NS	model3	population_averaged	9.84786	S	38	0.0324711	8.60285e-05	0.0323025	0.0326397	0.0324711	0.0220551	0.010416	0.0545262	0.00186721	0.0976963
A1 strain.xlsx	NS	model3	population_averaged	9.93761	S	38	0.0340347	8.64064e-05	0.0338653	0.034204	0.0340347	0.0232125	0.0108222	0.0572471	0.00193756	0.102456
A1 strain.xlsx	NS	model3	population_averaged	10.0274	S	38	0.0356641	8.66618e-05	0.0354942	0.035834	0.0356641	0.024392	0.0112721	0.0600561	0.0020193	0.107215
A1 strain.xlsx	NS	model3	population_averaged	10.1171	S	38	0.0373634	8.67797e-05	0.0371934	0.0375335	0.0373634	0.0256005	0.011763	0.0629639	0.00209829	0.111954
A1 strain.xlsx	NS	model3	population_averaged	10.2068	S	38	0.0391282	8.67276e-05	0.0389582	0.0392982	0.0391282	0.0268294	0.0122988	0.0659576	0.0021727	0.116627
A1 strain.xlsx	NS	model3	population_averaged	10.2966	S	38	0.0409533	8.65545e-05	0.0407837	0.041123	0.0409533	0.0280756	0.0128777	0.0690289	0.00225497	0.121263
A1 strain.xlsx	NS	model3	population_averaged	10.3863	S	38	0.0428384	8.61718e-05	0.0426695	0.0430073	0.0428384	0.0293354	0.0135029	0.0721738	0.00231624	0.125753
A1 strain.xlsx	NS	model3	population_averaged	10.4761	S	38	0.0447741	8.58649e-05	0.0446058	0.0449424	0.0447741	0.0306049	0.0141693	0.075379	0.00239585	0.130212
A1 strain.xlsx	NS	model3	population_averaged	10.5658	S	38	0.0467587	8.53362e-05	0.0465915	0.046926	0.0467587	0.0318759	0.0148829	0.0786346	0.00243884	0.13444
A1 strain.xlsx	NS	model3	population_averaged	10.6556	S	38	0.0487856	8.51447e-05	0.0486188	0.0489525	0.0487856	0.0331531	0.0156326	0.0819387	0.00250994	0.138663
A1 strain.xlsx	NS	model3	population_averaged	10.7453	S	38	0.0508448	8.47442e-05	0.0506787	0.0510109	0.0508448	0.0344144	0.0164304	0.0852593	0.00253154	0.142573
A1 strain.xlsx	NS	model3	population_averaged	10.835	S	38	0.0529373	8.47145e-05	0.0527713	0.0531034	0.0529373	0.0356775	0.0172598	0.0886149	0.00257785	0.146467
A1 strain.xlsx	NS	model3	population_averaged	10.9248	S	38	0.0550467	8.47681e-05	0.0548806	0.0552129	0.0550467	0.0369141	0.0181326	0.0919608	0.00258944	0.150082
A1 strain.xlsx	NS	model3	population_averaged	11.0145	S	38	0.057177	8.50199e-05	0.0570104	0.0573437	0.057177	0.0381423	0.0190347	0.0953193	0.00261162	0.153625
A1 strain.xlsx	NS	model3	population_averaged	11.1043	S	38	0.0593123	8.53837e-05	0.059145	0.0594797	0.0593123	0.0393386	0.0199738	0.0986509	0.00261305	0.156939
A1 strain.xlsx	NS	model3	population_averaged	11.194	S	38	0.0614535	8.58001e-05	0.0612853	0.0616217	0.0614535	0.0405125	0.020941	0.101966	0.00261588	0.160134
A1 strain.xlsx	NS	model3	population_averaged	11.2838	S	38	0.0635909	8.61934e-05	0.063422	0.0637599	0.0635909	0.0416543	0.0219366	0.105245	0.00260899	0.163156
A1 strain.xlsx	NS	model3	population_averaged	11.3735	S	38	0.0657187	8.65113e-05	0.0655492	0.0658883	0.0657187	0.0427572	0.0229615	0.108476	0.00260116	0.166025
A1 strain.xlsx	NS	model3	population_averaged	11.4632	S	38	0.0678363	8.66944e-05	0.0676664	0.0680062	0.0678363	0.0438329	0.0240035	0.111669	0.00258957	0.168775
A1 strain.xlsx	NS	model3	population_averaged	11.553	S	38	0.0699308	8.66832e-05	0.0697609	0.0701007	0.0699308	0.0448518	0.025079	0.114783	0.00258287	0.171354
A1 strain.xlsx	NS	model3	population_averaged	11.6427	S	38	0.0720094	8.6592e-05	0.0718397	0.0721791	0.0720094	0.0458525	0.0261569	0.117862	0.00257154	0.173859
A1 strain.xlsx	NS	model3	population_averaged	11.7325	S	38	0.0740554	8.61992e-05	0.0738865	0.0742244	0.0740554	0.0467792	0.0272762	0.120835	0.0025793	0.176192
A1 strain.xlsx	NS	model3	population_averaged	11.8222	S	38	0.0760796	8.59738e-05	0.0759111	0.0762481	0.0760796	0.0476996	0.02838	0.123779	0.00257387	0.178479
A1 strain.xlsx	NS	model3	population_averaged	11.912	S	38	0.0780673	8.53555e-05	0.0779001	0.0782346	0.0780673	0.0485305	0.0295368	0.126598	0.00260895	0.180607
A1 strain.xlsx	NS	model3	population_averaged	12.0017	S	38	0.0800259	8.50532e-05	0.0798592	0.0801926	0.0800259	0.049355	0.0306709	0.129381	0.00262753	0.182693
A1 strain.xlsx	NS	model3	population_averaged	12.0915	S	38	0.0819501	8.46809e-05	0.0817842	0.0821161	0.0819501	0.0501046	0.0318455	0.132055	0.00268764	0.184663
A1 strain.xlsx	NS	model3	population_averaged	12.1812	S	38	0.0838396	8.45857e-05	0.0836738	0.0840054	0.0838396	0.0508351	0.0330045	0.134675	0.00273987	0.186577
A1 strain.xlsx	NS	model3	population_averaged	12.2709	S	38	0.0856954	8.4606e-05	0.0855295	0.0858612	0.0856954	0.0515069	0.0341885	0.137202	0.00282573	0.188403
A1 strain.xlsx	NS	model3	population_averaged	12.3607	S	38	0.0875157	8.48349e-05	0.0873494	0.0876819	0.0875157	0.0521484	0.0353673	0.139664	0.00291638	0.190164
A1 strain.xlsx	NS	model3	population_averaged	12.4504	S	38	0.0893012	8.51793e-05	0.0891342	0.0894681	0.0893012	0.0527472	0.0365539	0.142048	0.00302601	0.191849
A1 strain.xlsx	NS	model3	population_averaged	12.5402	S	38	0.0910543	8.56067e-05	0.0908865	0.0912221	0.0910543	0.0533067	0.0377477	0.144361	0.00315392	0.19346
A1 strain.xlsx	NS	model3	population_averaged	12.6299	S	38	0.0927703	8.60382e-05	0.0926016	0.0929389	0.0927703	0.0538383	0.038932	0.146609	0.00328258	0.195001
A1 strain.xlsx	NS	model3	population_averaged	12.7197	S	38	0.0944591	8.63844e-05	0.0942898	0.0946284	0.0944591	0.0543232	0.0401359	0.148782	0.00344047	0.196451
A1 strain.xlsx	NS	model3	population_averaged	12.8094	S	38	0.0961081	8.66583e-05	0.0959382	0.0962779	0.0961081	0.0547935	0.0413146	0.150902	0.00358102	0.197836
A1 strain.xlsx	NS	model3	population_averaged	12.8991	S	38	0.0977351	8.66679e-05	0.0975652	0.0979049	0.0977351	0.0552114	0.0425236	0.152947	0.00375635	0.199106
A1 strain.xlsx	NS	model3	population_averaged	12.9889	S	38	0.0993208	8.66886e-05	0.0991509	0.0994907	0.0993208	0.055626	0.0436948	0.154947	0.00389989	0.200319
A1 strain.xlsx	NS	model3	population_averaged	13.0786	S	38	0.100887	8.62772e-05	0.100718	0.101056	0.100887	0.055984	0.0449033	0.156871	0.00407667	0.201383
A1 strain.xlsx	NS	model3	population_averaged	13.1684	S	38	0.102416	8.59583e-05	0.102248	0.102584	0.102416	0.05634	0.046076	0.158756	0.00422108	0.202387
A1 strain.xlsx	NS	model3	population_averaged	13.2581	S	38	0.10392	8.54533e-05	0.103753	0.104088	0.10392	0.0566528	0.0472675	0.160573	0.00437468	0.203241
A1 strain.xlsx	NS	model3	population_averaged	13.3479	S	38	0.105392	8.50662e-05	0.105226	0.105559	0.105392	0.0569565	0.0484358	0.162349	0.00450399	0.204015
A1 strain.xlsx	NS	model3	population_averaged	13.4376	S	38	0.106837	8.47168e-05	0.106671	0.107003	0.106837	0.0572285	0.0496083	0.164065	0.00462585	0.204647
A1 strain.xlsx	NS	model3	population_averaged	13.5274	S	38	0.108252	8.4547e-05	0.108086	0.108417	0.108252	0.0574857	0.050766	0.165737	0.00472671	0.205179
A1 strain.xlsx	NS	model3	population_averaged	13.6171	S	38	0.109639	8.4547e-05	0.109473	0.109805	0.109639	0.0577213	0.0519177	0.16736	0.0048117	0.205588
A1 strain.xlsx	NS	model3	population_averaged	13.7068	S	38	0.110996	8.47168e-05	0.11083	0.111162	0.110996	0.0579372	0.0530585	0.168933	0.00487597	0.205875
A1 strain.xlsx	NS	model3	population_averaged	13.7966	S	38	0.112328	8.50662e-05	0.112161	0.112495	0.112328	0.0581404	0.0541876	0.170468	0.00492313	0.206071
A1 strain.xlsx	NS	model3	population_averaged	13.8863	S	38	0.113626	8.54533e-05	0.113459	0.113794	0.113626	0.0583198	0.0553064	0.171946	0.00494969	0.20613
A1 strain.xlsx	NS	model3	population_averaged	13.9761	S	38	0.114905	8.59583e-05	0.114737	0.115074	0.114905	0.0584943	0.0564111	0.1734	0.0049625	0.20613
A1 strain.xlsx	NS	model3	population_averaged	14.0658	S	38	0.116146	8.62772e-05	0.115977	0.116315	0.116146	0.0586413	0.0575047	0.174787	0.004958	0.207597
A1 strain.xlsx	NS	model3	population_averaged	14.1556	S	38	0.117374	8.66886e-05	0.117204	0.117544	0.117374	0.0587903	0.0585836	0.176164	0.0049442	0.209087
A1 strain.xlsx	NS	model3	population_averaged	14.2453	S	38	0.11856	8.66679e-05	0.11839	0.11873	0.11856	0.0589083	0.0596514	0.177468	0.00492256	0.21059
A1 strain.xlsx	NS	model3	population_averaged	14.335	S	38	0.119734	8.66583e-05	0.119564	0.119903	0.119734	0.0590291	0.0607045	0.178763	0.00489563	0.212088
A1 strain.xlsx	NS	model3	population_averaged	14.4248	S	38	0.120874	8.63844e-05	0.120704	0.121043	0.120874	0.0591263	0.0617474	0.18	0.00487404	0.213592
A1 strain.xlsx	NS	model3	population_averaged	14.5145	S	38	0.121998	8.60382e-05	0.12183	0.122167	0.121998	0.0592216	0.0627767	0.18122	0.00485352	0.215087
A1 strain.xlsx	NS	model3	population_averaged	14.6043	S	38	0.123097	8.56067e-05	0.122929	0.123264	0.123097	0.0592998	0.0637969	0.182396	0.00484818	0.216575
A1 strain.xlsx	NS	model3	population_averaged	14.694	S	38	0.124178	8.51793e-05	0.124011	0.124345	0.124178	0.0593718	0.0648062	0.18355	0.00485522	0.218046
A1 strain.xlsx	NS	model3	population_averaged	14.7838	S	38	0.125239	8.48349e-05	0.125072	0.125405	0.125239	0.0594326	0.0658061	0.184671	0.00488084	0.219496
A1 strain.xlsx	NS	model3	population_averaged	14.8735	S	38	0.126284	8.4606e-05	0.126118	0.12645	0.126284	0.0594834	0.0668006	0.185767	0.00493468	0.220911
A1 strain.xlsx	NS	model3	population_averaged	14.9632	S	38	0.127311	8.45857e-05	0.127145	0.127477	0.127311	0.0595283	0.0677824	0.186839	0.00500274	0.222292
A1 strain.xlsx	NS	model3	population_averaged	15.053	S	38	0.128327	8.46809e-05	0.128161	0.128493	0.128327	0.0595601	0.0687669	0.187887	0.00511736	0.22361
A1 strain.xlsx	NS	model3	population_averaged	15.1427	S	38	0.129323	8.50532e-05	0.129156	0.12949	0.129323	0.0595906	0.0697324	0.188914	0.00523466	0.224888
A1 strain.xlsx	NS	model3	population_averaged	15.2325	S	38	0.130316	8.53555e-05	0.130149	0.130484	0.130316	0.059606	0.0707103	0.189922	0.00541603	0.226065
A1 strain.xlsx	NS	model3	population_averaged	15.3222	S	38	0.131285	8.59738e-05	0.131116	0.131453	0.131285	0.0596238	0.0716609	0.190909	0.0055838	0.227202
A1 strain.xlsx	NS	model3	population_averaged	15.412	S	38	0.132259	8.61992e-05	0.13209	0.132428	0.132259	0.0596253	0.0726336	0.191884	0.0058283	0.228192
A1 strain.xlsx	NS	model3	population_averaged	15.5017	S	38	0.133208	8.6592e-05	0.133038	0.133377	0.133208	0.0596295	0.0735781	0.192837	0.00605592	0.229131
A1 strain.xlsx	NS	model3	population_averaged	15.5915	S	38	0.134158	8.66832e-05	0.133988	0.134328	0.134158	0.0596224	0.0745357	0.19378	0.00633627	0.229912
A1 strain.xlsx	NS	model3	population_averaged	15.6812	S	38	0.135088	8.66944e-05	0.134918	0.135258	0.135088	0.0596155	0.0754726	0.194704	0.00660868	0.230613
A1 strain.xlsx	NS	model3	population_averaged	15.7709	S	38	0.136014	8.65113e-05	0.135844	0.136183	0.136014	0.0596014	0.0764123	0.195615	0.00690834	0.231159
A1 strain.xlsx	NS	model3	population_averaged	15.8607	S	38	0.136923	8.61934e-05	0.136754	0.137092	0.136923	0.0595857	0.0773374	0.196509	0.00720327	0.231592
A1 strain.xlsx	NS	model3	population_averaged	15.9504	S	38	0.137822	8.58001e-05	0.137654	0.13799	0.137822	0.059566	0.0782559	0.197388	0.00750324	0.231886
A1 strain.xlsx	NS	model3	population_averaged	16.0402	S	38	0.138706	8.53837e-05	0.138539	0.138874	0.138706	0.059543	0.0791632	0.198249	0.00779451	0.232036
A1 strain.xlsx	NS	model3	population_averaged	16.1299	S	38	0.139576	8.50199e-05	0.139409	0.139742	0.139576	0.0595185	0.0800573	0.199094	0.00807558	0.232073
A1 strain.xlsx	NS	model3	population_averaged	16.2197	S	38	0.140429	8.47681e-05	0.140263	0.140595	0.140429	0.0594889	0.0809398	0.199918	0.00833723	0.231941
A1 strain.xlsx	NS	model3	population_averaged	16.3094	S	38	0.141266	8.47145e-05	0.1411	0.141432	0.141266	0.0594598	0.0818064	0.200726	0.00858236	0.231732
A1 strain.xlsx	NS	model3	population_averaged	16.3991	S	38	0.142081	8.47442e-05	0.141915	0.142247	0.142081	0.0594233	0.0826578	0.201504	0.00879301	0.23167
A1 strain.xlsx	NS	model3	population_averaged	16.4889	S	38	0.142884	8.51447e-05	0.142717	0.143051	0.142884	0.0593891	0.0834946	0.202273	0.00898944	0.233904
A1 strain.xlsx	NS	model3	population_averaged	16.5786	S	38	0.143654	8.53362e-05	0.143487	0.143822	0.143654	0.0593437	0.0843106	0.202998	0.00913615	0.236178
A1 strain.xlsx	NS	model3	population_averaged	16.6684	S	38	0.144414	8.58649e-05	0.144246	0.144583	0.144414	0.0593002	0.0851141	0.203714	0.00927009	0.238446
A1 strain.xlsx	NS	model3	population_averaged	16.7581	S	38	0.145141	8.61718e-05	0.144972	0.14531	0.145141	0.0592453	0.0858958	0.204386	0.00935817	0.240707
A1 strain.xlsx	NS	model3	population_averaged	16.8479	S	38	0.145854	8.65545e-05	0.145685	0.146024	0.145854	0.0591886	0.0866656	0.205043	0.00943095	0.242948
A1 strain.xlsx	NS	model3	population_averaged	16.9376	S	38	0.146537	8.67276e-05	0.146367	0.146707	0.146537	0.0591205	0.0874168	0.205658	0.00946998	0.245141
A1 strain.xlsx	NS	model3	population_averaged	17.0274	S	38	0.147202	8.67797e-05	0.147032	0.147372	0.147202	0.0590456	0.0881564	0.206248	0.00949499	0.24728
A1 strain.xlsx	NS	model3	population_averaged	17.1171	S	38	0.147842	8.66618e-05	0.147672	0.148012	0.147842	0.0589598	0.0888823	0.206802	0.00950141	0.249345
A1 strain.xlsx	NS	model3	population_averaged	17.2068	S	38	0.14846	8.64064e-05	0.14829	0.148629	0.14846	0.0588604	0.0895992	0.20732	0.00950265	0.251304
A1 strain.xlsx	NS	model3	population_averaged	17.2966	S	38	0.149058	8.60285e-05	0.148889	0.149227	0.149058	0.0587518	0.0903062	0.20781	0.00949795	0.25318
A1 strain.xlsx	NS	model3	population_averaged	17.3863	S	38	0.149632	8.56694e-05	0.149464	0.1498	0.149632	0.0586217	0.0910105	0.208254	0.00950688	0.254886
A1 strain.xlsx	NS	model3	population_averaged	17.4761	S	38	0.150191	8.52618e-05	0.150024	0.150358	0.150191	0.0584854	0.0917053	0.208676	0.00951523	0.256517
A1 strain.xlsx	NS	model3	population_averaged	17.5658	S	38	0.150727	8.50368e-05	0.150561	0.150894	0.150727	0.0583193	0.0924081	0.209047	0.00956618	0.257912
A1 strain.xlsx	NS	model3	population_averaged	17.6556	S	38	0.151248	8.49244e-05	0.151081	0.151414	0.151248	0.0581512	0.0930966	0.209399	0.00961162	0.259254
A1 strain.xlsx	NS	model3	population_averaged	17.7453	S	38	0.151753	8.49254e-05	0.151587	0.15192	0.151753	0.0579455	0.0938079	0.209699	0.00973663	0.260299
A1 strain.xlsx	NS	model3	population_averaged	17.835	S	38	0.15224	8.51569e-05	0.152073	0.152407	0.15224	0.0577373	0.0945029	0.209978	0.00985839	0.261284
A1 strain.xlsx	NS	model3	population_averaged	17.9248	S	38	0.152718	8.54246e-05	0.15255	0.152885	0.152718	0.0574972	0.0952207	0.210215	0.0100639	0.262009
A1 strain.xlsx	NS	model3	population_averaged	18.0145	S	38	0.153177	8.58576e-05	0.153008	0.153345	0.153177	0.0572492	0.0959274	0.210426	0.0102834	0.262634
A1 strain.xlsx	NS	model3	population_averaged	18.1043	S	38	0.153627	8.62273e-05	0.153458	0.153796	0.153627	0.0569766	0.09665	0.210603	0.0105766	0.263048
A1 strain.xlsx	NS	model3	population_averaged	18.194	S	38	0.154061	8.65832e-05	0.153891	0.15423	0.154061	0.0566924	0.0973683	0.210753	0.0109025	0.263337
A1 strain.xlsx	NS	model3	population_averaged	18.2838	S	38	0.154482	8.683e-05	0.154312	0.154653	0.154482	0.0563916	0.0980908	0.210874	0.0112812	0.263469
A1 strain.xlsx	NS	model3	population_averaged	18.3735	S	38	0.154893	8.69095e-05	0.154722	0.155063	0.154893	0.0560777	0.0988149	0.21097	0.0117079	0.263471
A1 strain.xlsx	NS	model3	population_averaged	18.4632	S	38	0.155284	8.68569e-05	0.155114	0.155455	0.155284	0.0557548	0.0995296	0.211039	0.0121609	0.263367
A1 strain.xlsx	NS	model3	population_averaged	18.553	S	38	0.155669	8.66671e-05	0.155499	0.155839	0.155669	0.05542	0.100249	0.211089	0.0126685	0.263151
A1 strain.xlsx	NS	model3	population_averaged	18.6427	S	38	0.156029	8.63027e-05	0.155859	0.156198	0.156029	0.0550824	0.100946	0.211111	0.0131765	0.262869
A1 strain.xlsx	NS	model3	population_averaged	18.7325	S	38	0.156382	8.603e-05	0.156214	0.156551	0.156382	0.0547364	0.101646	0.211119	0.0137333	0.262516
A1 strain.xlsx	NS	model3	population_averaged	18.8222	S	38	0.156708	8.55618e-05	0.156541	0.156876	0.156708	0.0543918	0.102316	0.2111	0.0142712	0.262124
A1 strain.xlsx	NS	model3	population_averaged	18.912	S	38	0.157025	8.54175e-05	0.156858	0.157193	0.157025	0.0540443	0.102981	0.211069	0.0148381	0.261719
A1 strain.xlsx	NS	model3	population_averaged	19.0017	S	38	0.157316	8.51541e-05	0.157149	0.157483	0.157316	0.0537002	0.103616	0.211016	0.0153804	0.261296
A1 strain.xlsx	NS	model3	population_averaged	19.0915	S	38	0.157588	8.52452e-05	0.157421	0.157755	0.157588	0.0533597	0.104229	0.210948	0.0159141	0.260909
A1 strain.xlsx	NS	model3	population_averaged	19.1812	S	38	0.157838	8.53469e-05	0.157671	0.158006	0.157838	0.0530241	0.104814	0.210862	0.0164216	0.260534
A1 strain.xlsx	NS	model3	population_averaged	19.2709	S	38	0.158065	8.5655e-05	0.157897	0.158233	0.158065	0.052696	0.105369	0.210761	0.0168972	0.260223
A1 strain.xlsx	NS	model3	population_averaged	19.3607	S	38	0.158269	8.59923e-05	0.158101	0.158438	0.158269	0.0523753	0.105894	0.210645	0.0173371	0.259961
A1 strain.xlsx	NS	model3	population_averaged	19.4504	S	38	0.158452	8.64083e-05	0.158282	0.158621	0.158452	0.0520636	0.106388	0.210515	0.0177371	0.259771
A1 strain.xlsx	NS	model3	population_averaged	19.5402	S	38	0.158609	8.67072e-05	0.158439	0.158779	0.158609	0.0517623	0.106846	0.210371	0.0180881	0.259666
A1 strain.xlsx	NS	model3	population_averaged	19.6299	S	38	0.158749	8.70354e-05	0.158579	0.15892	0.158749	0.0514697	0.10728	0.210219	0.0184049	0.259628
A1 strain.xlsx	NS	model3	population_averaged	19.7197	S	38	0.158861	8.70995e-05	0.15869	0.159031	0.158861	0.0511906	0.10767	0.210051	0.018661	0.259706
A1 strain.xlsx	NS	model3	population_averaged	19.8094	S	38	0.158964	8.71388e-05	0.158794	0.159135	0.158964	0.0509189	0.108046	0.209883	0.0188974	0.259833
A1 strain.xlsx	NS	model3	population_averaged	19.8991	S	38	0.159035	8.69825e-05	0.158865	0.159206	0.159035	0.0506629	0.108372	0.209698	0.0190695	0.260094
A1 strain.xlsx	NS	model3	population_averaged	19.9889	S	38	0.159108	8.66573e-05	0.158938	0.159278	0.159108	0.0504128	0.108695	0.209521	0.0192386	0.260385
A1 strain.xlsx	NS	model3	population_averaged	20.0786	S	38	0.159147	8.64727e-05	0.158978	0.159317	0.159147	0.0501796	0.108968	0.209327	0.0193535	0.260811
A1 strain.xlsx	NS	model3	population_averaged	20.1684	S	38	0.159191	8.5972e-05	0.159023	0.15936	0.159191	0.0499523	0.109239	0.209144	0.0194731	0.261261
A1 strain.xlsx	NS	model3	population_averaged	20.2581	S	38	0.159216	8.59261e-05	0.159047	0.159384	0.159216	0.0497386	0.109477	0.208954	0.0195742	0.261805
A1 strain.xlsx	NS	model3	population_averaged	20.3479	S	38	0.159242	8.56222e-05	0.159074	0.15941	0.159242	0.0495318	0.10971	0.208774	0.0196846	0.262375
A1 strain.xlsx	NS	model3	population_averaged	20.4376	S	38	0.15926	8.57334e-05	0.159092	0.159428	0.15926	0.0493354	0.109925	0.208595	0.0198063	0.262999
A1 strain.xlsx	NS	model3	population_averaged	20.5274	S	38	0.15928	8.578e-05	0.159112	0.159448	0.15928	0.0491458	0.110134	0.208426	0.0199525	0.263641
A1 strain.xlsx	NS	model3	population_averaged	20.6171	S	38	0.159298	8.60716e-05	0.15913	0.159467	0.159298	0.0489637	0.110335	0.208262	0.0201278	0.264304
A1 strain.xlsx	NS	model3	population_averaged	20.7068	S	38	0.159323	8.63384e-05	0.159153	0.159492	0.159323	0.0487871	0.110536	0.20811	0.0203527	0.264967
A1 strain.xlsx	NS	model3	population_averaged	20.7966	S	38	0.159346	8.67716e-05	0.159176	0.159516	0.159346	0.048616	0.11073	0.207962	0.0206098	0.265626
A1 strain.xlsx	NS	model3	population_averaged	20.8863	S	38	0.159383	8.69884e-05	0.159212	0.159553	0.159383	0.0484481	0.110934	0.207831	0.0209472	0.266262
A1 strain.xlsx	NS	model3	population_averaged	20.9761	S	38	0.159413	8.74115e-05	0.159242	0.159585	0.159413	0.0482847	0.111129	0.207698	0.0213061	0.266878
A1 strain.xlsx	NS	model3	population_averaged	21.0658	S	38	0.159465	8.73995e-05	0.159294	0.159637	0.159465	0.0481218	0.111344	0.207587	0.0217759	0.267446
A1 strain.xlsx	NS	model3	population_averaged	21.1556	S	38	0.159503	8.7583e-05	0.159331	0.159675	0.159503	0.0479632	0.11154	0.207466	0.0222458	0.267987
A1 strain.xlsx	NS	model3	population_averaged	21.2453	S	38	0.15957	8.73948e-05	0.159398	0.159741	0.15957	0.0478028	0.111767	0.207372	0.0228499	0.268456
A1 strain.xlsx	NS	model3	population_averaged	21.335	S	38	0.159619	8.71313e-05	0.159448	0.15979	0.159619	0.0476463	0.111973	0.207265	0.0234499	0.268892
A1 strain.xlsx	NS	model3	population_averaged	21.4248	S	38	0.159687	8.70405e-05	0.159517	0.159858	0.159687	0.0474883	0.112199	0.207175	0.0241503	0.269254
A1 strain.xlsx	NS	model3	population_averaged	21.5145	S	38	0.159742	8.66419e-05	0.159572	0.159912	0.159742	0.0473332	0.112409	0.207075	0.0248594	0.269573
A1 strain.xlsx	NS	model3	population_averaged	21.6043	S	38	0.159804	8.66132e-05	0.159634	0.159974	0.159804	0.0471779	0.112626	0.206982	0.0256298	0.269824
A1 strain.xlsx	NS	model3	population_averaged	21.694	S	38	0.159856	8.64107e-05	0.159686	0.160025	0.159856	0.0470251	0.112831	0.206881	0.0264118	0.270028
A1 strain.xlsx	NS	model3	population_averaged	21.7838	S	38	0.159904	8.64516e-05	0.159734	0.160073	0.159904	0.0468737	0.11303	0.206777	0.0272191	0.270177
A1 strain.xlsx	NS	model3	population_averaged	21.8735	S	38	0.159941	8.65635e-05	0.159771	0.16011	0.159941	0.0467248	0.113216	0.206665	0.0280274	0.270278
A1 strain.xlsx	NS	model3	population_averaged	21.9632	S	38	0.159968	8.67495e-05	0.159798	0.160138	0.159968	0.0465788	0.11339	0.206547	0.0288354	0.270342
A1 strain.xlsx	NS	model3	population_averaged	22.053	S	38	0.15998	8.70153e-05	0.15981	0.160151	0.15998	0.0464361	0.113544	0.206416	0.0296204	0.270364
A1 strain.xlsx	NS	model3	population_averaged	22.1427	S	38	0.159983	8.74112e-05	0.159812	0.160154	0.159983	0.0462971	0.113686	0.20628	0.0303938	0.270368
A1 strain.xlsx	NS	model3	population_averaged	22.2325	S	38	0.159961	8.75458e-05	0.159789	0.160133	0.159961	0.0461629	0.113798	0.206124	0.0311096	0.27034
A1 strain.xlsx	NS	model3	population_averaged	22.3222	S	38	0.159937	8.80793e-05	0.159765	0.16011	0.159937	0.0460324	0.113905	0.20597	0.0318184	0.270311
A1 strain.xlsx	NS	model3	population_averaged	22.412	S	38	0.159877	8.7925e-05	0.159704	0.160049	0.159877	0.0459083	0.113968	0.205785	0.0324305	0.270266
A1 strain.xlsx	NS	model3	population_averaged	22.5017	S	38	0.159819	8.81208e-05	0.159646	0.159991	0.159819	0.0457881	0.114031	0.205607	0.0330346	0.27023
A1 strain.xlsx	NS	model3	population_averaged	22.5915	S	38	0.159728	8.80216e-05	0.159556	0.159901	0.159728	0.0456748	0.114053	0.205403	0.0335428	0.2702
A1 strain.xlsx	NS	model3	population_averaged	22.6812	S	38	0.159638	8.79053e-05	0.159465	0.15981	0.159638	0.0455659	0.114072	0.205203	0.034029	0.270187
A1 strain.xlsx	NS	model3	population_averaged	22.7709	S	38	0.159524	8.78608e-05	0.159352	0.159696	0.159524	0.0454635	0.114061	0.204988	0.034437	0.270195
A1 strain.xlsx	NS	model3	population_averaged	22.8607	S	38	0.159407	8.7698e-05	0.159235	0.159579	0.159407	0.0453662	0.114041	0.204774	0.0348113	0.27023
A1 strain.xlsx	NS	model3	population_averaged	22.9504	S	38	0.15928	8.762e-05	0.159108	0.159452	0.15928	0.0452748	0.114005	0.204555	0.0351347	0.270293
A1 strain.xlsx	NS	model3	population_averaged	23.0402	S	38	0.159147	8.76894e-05	0.158975	0.159319	0.159147	0.0451889	0.113958	0.204336	0.0354219	0.270391
A1 strain.xlsx	NS	model3	population_averaged	23.1299	S	38	0.159015	8.75564e-05	0.158844	0.159187	0.159015	0.0451079	0.113907	0.204123	0.0356862	0.27052
A1 strain.xlsx	NS	model3	population_averaged	23.2197	S	38	0.15888	8.79102e-05	0.158708	0.159052	0.15888	0.0450327	0.113847	0.203913	0.0359258	0.270689
A1 strain.xlsx	NS	model3	population_averaged	23.3094	S	38	0.158752	8.78704e-05	0.158579	0.158924	0.158752	0.0449613	0.11379	0.203713	0.0361635	0.270882
A1 strain.xlsx	NS	model3	population_averaged	23.3991	S	38	0.158627	8.827e-05	0.158454	0.1588	0.158627	0.0448954	0.113732	0.203522	0.0364037	0.271121
A1 strain.xlsx	NS	model3	population_averaged	23.4889	S	38	0.158509	8.85581e-05	0.158335	0.158682	0.158509	0.0448327	0.113676	0.203342	0.0366501	0.271372
A1 strain.xlsx	NS	model3	population_averaged	23.5786	S	38	0.158407	8.86505e-05	0.158233	0.15858	0.158407	0.0447746	0.113632	0.203181	0.0369405	0.271669
A1 strain.xlsx	NS	model3	population_averaged	23.6684	S	38	0.158307	8.90384e-05	0.158133	0.158482	0.158307	0.0447197	0.113588	0.203027	0.037242	0.271971
A1 strain.xlsx	NS	model3	population_averaged	23.7581	S	38	0.15823	8.89668e-05	0.158055	0.158404	0.15823	0.0446681	0.113562	0.202898	0.0376133	0.272303
A1 strain.xlsx	NS	model3	population_averaged	23.8479	S	38	0.158155	8.9198e-05	0.15798	0.15833	0.158155	0.0446197	0.113535	0.202775	0.0380094	0.272636
A1 strain.xlsx	NS	model3	population_averaged	23.9376	S	38	0.1581	8.91753e-05	0.157925	0.158274	0.1581	0.0445743	0.113525	0.202674	0.0384805	0.272981
A1 strain.xlsx	NS	model3	population_averaged	24.0274	S	38	0.15805	8.92603e-05	0.157875	0.158224	0.15805	0.0445319	0.113518	0.202581	0.0389959	0.273321
A1 strain.xlsx	NS	model3	population_averaged	24.1171	S	38	0.158009	8.92729e-05	0.157834	0.158184	0.158009	0.0444926	0.113517	0.202502	0.0395734	0.273656
A1 strain.xlsx	NS	model3	population_averaged	24.2068	S	38	0.157978	8.94637e-05	0.157803	0.158154	0.157978	0.0444562	0.113522	0.202434	0.0402138	0.273978
A1 strain.xlsx	NS	model3	population_averaged	24.2966	S	38	0.157944	8.93268e-05	0.157769	0.158119	0.157944	0.0444236	0.11352	0.202368	0.0408916	0.274281
A1 strain.xlsx	NS	model3	population_averaged	24.3863	S	38	0.157921	8.98742e-05	0.157744	0.158097	0.157921	0.0443938	0.113527	0.202314	0.0416423	0.274562
A1 strain.xlsx	NS	model3	population_averaged	24.4761	S	38	0.157881	8.9509e-05	0.157706	0.158057	0.157881	0.0443687	0.113513	0.20225	0.042402	0.274814
A1 strain.xlsx	NS	model3	population_averaged	24.5658	S	38	0.157851	9.03761e-05	0.157674	0.158028	0.157851	0.0443459	0.113505	0.202197	0.0432302	0.275034
A1 strain.xlsx	NS	model3	population_averaged	24.6556	S	38	0.157796	9.00527e-05	0.15762	0.157973	0.157796	0.0443288	0.113467	0.202125	0.0440434	0.275222
A1 strain.xlsx	NS	model3	population_averaged	24.7453	S	38	0.157743	9.08068e-05	0.157565	0.157921	0.157743	0.0443133	0.11343	0.202057	0.044902	0.275368
A1 strain.xlsx	NS	model3	population_averaged	24.835	S	38	0.157665	9.09694e-05	0.157486	0.157843	0.157665	0.0443035	0.113361	0.201968	0.045737	0.275482
A1 strain.xlsx	NS	model3	population_averaged	24.9248	S	38	0.157572	9.10853e-05	0.157394	0.157751	0.157572	0.0442954	0.113277	0.201868	0.0465682	0.275549
A1 strain.xlsx	NS	model3	population_averaged	25.0145	S	38	0.157457	9.13964e-05	0.157278	0.157637	0.157457	0.0442919	0.113165	0.201749	0.0473712	0.275586
A1 strain.xlsx	NS	model3	population_averaged	25.1043	S	38	0.15732	9.12426e-05	0.157141	0.157499	0.15732	0.0442902	0.11303	0.20161	0.0481365	0.27558
A1 strain.xlsx	NS	model3	population_averaged	25.194	S	38	0.15716	9.13746e-05	0.156981	0.15734	0.15716	0.0442913	0.112869	0.201452	0.0488562	0.275543
A1 strain.xlsx	NS	model3	population_averaged	25.2838	S	38	0.156979	9.13937e-05	0.1568	0.157158	0.156979	0.0442941	0.112685	0.201273	0.0495235	0.275473
A1 strain.xlsx	NS	model3	population_averaged	25.3735	S	38	0.156771	9.13762e-05	0.156592	0.156951	0.156771	0.0442981	0.112473	0.20107	0.0501185	0.275372
A1 strain.xlsx	NS	model3	population_averaged	25.4632	S	38	0.156551	9.17609e-05	0.156371	0.15673	0.156551	0.0443037	0.112247	0.200854	0.0506652	0.275253
A1 strain.xlsx	NS	model3	population_averaged	25.553	S	38	0.1563	9.20767e-05	0.156119	0.15648	0.1563	0.0443087	0.111991	0.200608	0.0511093	0.275103
A1 strain.xlsx	NS	model3	population_averaged	25.6427	S	38	0.156049	9.27461e-05	0.155867	0.156231	0.156049	0.0443157	0.111733	0.200365	0.0515243	0.274953
A1 strain.xlsx	NS	model3	population_averaged	25.7325	S	38	0.155766	9.40006e-05	0.155582	0.15595	0.155766	0.0443205	0.111445	0.200086	0.0518094	0.274774
A1 strain.xlsx	NS	model3	population_averaged	25.8222	S	38	0.155498	9.48382e-05	0.155312	0.155684	0.155498	0.044328	0.11117	0.199826	0.0520935	0.27461
A1 strain.xlsx	NS	model3	population_averaged	25.912	S	38	0.155199	9.70956e-05	0.155009	0.155389	0.155199	0.0443324	0.110866	0.199531	0.0522304	0.274419
A1 strain.xlsx	NS	model3	population_averaged	26.0017	S	38	0.154921	9.84258e-05	0.154728	0.155114	0.154921	0.0443391	0.110582	0.19926	0.0523731	0.274251
A1 strain.xlsx	NS	model3	population_averaged	26.0915	S	38	0.154633	0.000100415	0.154436	0.15483	0.154633	0.044344	0.110289	0.198977	0.0524109	0.274074
A1 strain.xlsx	NS	model3	population_averaged	26.1812	S	38	0.154365	0.000101589	0.154166	0.154564	0.154365	0.0443502	0.110015	0.198715	0.0524412	0.273917
A1 strain.xlsx	NS	model3	population_averaged	26.2709	S	38	0.154104	0.000102325	0.153903	0.154304	0.154104	0.0443556	0.109748	0.198459	0.0524093	0.273766
A1 strain.xlsx	NS	model3	population_averaged	26.3607	S	38	0.153864	0.000102333	0.153663	0.154064	0.153864	0.0443615	0.109502	0.198225	0.0523652	0.273632
A1 strain.xlsx	NS	model3	population_averaged	26.4504	S	38	0.153642	0.000102064	0.153442	0.153842	0.153642	0.0443671	0.109275	0.198009	0.0522941	0.273512
A1 strain.xlsx	NS	model3	population_averaged	26.5402	S	38	0.153448	0.000101785	0.153248	0.153647	0.153448	0.0443726	0.109075	0.19782	0.052216	0.273409
A1 strain.xlsx	NS	model3	population_averaged	26.6299	S	38	0.153275	0.000104308	0.15307	0.153479	0.153275	0.0443779	0.108897	0.197652	0.0521339	0.273321
A1 strain.xlsx	NS	model3	population_averaged	26.7197	S	38	0.153137	0.000110906	0.15292	0.153355	0.153137	0.0443823	0.108755	0.197519	0.0520577	0.273252
A1 strain.xlsx	NS	model3	population_averaged	26.8094	S	38	0.153018	0.000125726	0.152771	0.153264	0.153018	0.0443864	0.108631	0.197404	0.0519872	0.273193
A1 strain.xlsx	NS	model3	population_averaged	26.8991	S	38	0.152944	0.000151544	0.152647	0.153241	0.152944	0.0443889	0.108555	0.197333	0.051939	0.273157
A1 strain.xlsx	NS	model3	population_averaged	26.9889	S	38	0.15288	0.000186329	0.152515	0.153245	0.15288	0.0443913	0.108489	0.197271	0.0518959	0.273125
A5 strain.xlsx	NS	model3	population_averaged	0.155556	N	38	0.00142846	0.000566343	0.00031843	0.00253849	0.00142846	0.00144119	-1.273e-05	0.00286965	-0.000801298	0.00726904
A5 strain.xlsx	NS	model3	population_averaged	0.211297	N	38	0.00148122	0.000479525	0.000541354	0.00242109	0.00148122	0.00133951	0.000141711	0.00282074	-0.000522649	0.00703776
A5 strain.xlsx	NS	model3	population_averaged	0.267038	N	38	0.00153332	0.000411011	0.000727737	0.0023389	0.00153332	0.00124086	0.000292462	0.00277418	-0.000244666	0.00680582
A5 strain.xlsx	NS	model3	population_averaged	0.32278	N	38	0.00158328	0.000370274	0.000857546	0.00230902	0.00158328	0.00114537	0.000437914	0.00272865	3.26864e-05	0.00656971
A5 strain.xlsx	NS	model3	population_averaged	0.378521	N	38	0.001552	0.000345454	0.000874913	0.00222909	0.001552	0.000996435	0.000555567	0.00254844	0.000377469	0.0060509
A5 strain.xlsx	NS	model3	population_averaged	0.434262	N	38	0.00151803	0.00033658	0.00085833	0.00217772	0.00151803	0.000867887	0.000650139	0.00238591	0.000719555	0.00552939
A5 strain.xlsx	NS	model3	population_averaged	0.490004	N	38	0.00148021	0.000340857	0.000812132	0.00214829	0.00148021	0.000769777	0.000710434	0.00224999	0.000970906	0.00500265
A5 strain.xlsx	NS	model3	population_averaged	0.545745	N	38	0.00141661	0.00033898	0.000752208	0.00208101	0.00141661	0.000708534	0.000708074	0.00212514	0.000817892	0.00438174
A5 strain.xlsx	NS	model3	population_averaged	0.601486	N	38	0.0013487	0.000340049	0.000682207	0.0020152	0.0013487	0.000711202	0.000637501	0.0020599	0.000498316	0.00375652
A5 strain.xlsx	NS	model3	population_averaged	0.657228	N	38	0.00127749	0.000340496	0.000610119	0.00194486	0.00127749	0.000776276	0.000501216	0.00205377	0.000170081	0.00321346
A5 strain.xlsx	NS	model3	population_averaged	0.712969	N	38	0.00124098	0.000340482	0.000573638	0.00190833	0.00124098	0.000855717	0.000385267	0.0020967	-6.51644e-05	0.00361774
A5 strain.xlsx	NS	model3	population_averaged	0.768711	N	38	0.00120033	0.000336761	0.000540273	0.00186038	0.00120033	0.000958849	0.000241477	0.00215917	-0.00030456	0.00402375
A5 strain.xlsx	NS	model3	population_averaged	0.824452	N	38	0.00115966	0.000329931	0.000512993	0.00180632	0.00115966	0.00107564	8.40211e-05	0.0022353	-0.000537287	0.00442016
A5 strain.xlsx	NS	model3	population_averaged	0.880193	N	38	0.00120187	0.000328533	0.000557945	0.0018458	0.00120187	0.00112257	7.92979e-05	0.00232444	-0.00052823	0.00466914
A5 strain.xlsx	NS	model3	population_averaged	0.935935	N	38	0.00124254	0.000323624	0.000608237	0.00187684	0.00124254	0.00117313	6.94102e-05	0.00241567	-0.000596654	0.00491659
A5 strain.xlsx	NS	model3	population_averaged	0.991676	N	38	0.00128858	0.00031941	0.000662539	0.00191463	0.00128858	0.00122188	6.67068e-05	0.00251046	-0.000648857	0.00515509
A5 strain.xlsx	NS	model3	population_averaged	1.04742	N	38	0.00144022	0.000315638	0.000821571	0.00205887	0.00144022	0.00117865	0.000261571	0.00261887	-0.000389363	0.0052273
A5 strain.xlsx	NS	model3	population_averaged	1.10316	N	38	0.00159542	0.000313124	0.000981701	0.00220915	0.00159542	0.00113823	0.000457198	0.00273365	-0.000126305	0.00530306
A5 strain.xlsx	NS	model3	population_averaged	1.1589	N	38	0.00176212	0.000315378	0.00114398	0.00238026	0.00176212	0.00109638	0.00066574	0.00285851	0.000158733	0.00537599
A5 strain.xlsx	NS	model3	population_averaged	1.21464	N	38	0.00202682	0.000309778	0.00141965	0.00263398	0.00202682	0.00099078	0.00103604	0.0030176	0.000578659	0.00532228
A5 strain.xlsx	NS	model3	population_averaged	1.27038	N	38	0.00230225	0.000309251	0.00169612	0.00290839	0.00230225	0.00089817	0.00140408	0.00320042	0.000969198	0.00527933
A5 strain.xlsx	NS	model3	population_averaged	1.32612	N	38	0.00259486	0.000313539	0.00198032	0.00320939	0.00259486	0.000821373	0.00177348	0.00341623	0.00138204	0.00524553
A5 strain.xlsx	NS	model3	population_averaged	1.38187	N	38	0.00295243	0.000309227	0.00234634	0.00355852	0.00295243	0.000752554	0.00219988	0.00370498	0.00189912	0.0057164
A5 strain.xlsx	NS	model3	population_averaged	1.43761	N	38	0.00332945	0.000309001	0.00272381	0.00393509	0.00332945	0.000726173	0.00260328	0.00405563	0.00241114	0.00627943
A5 strain.xlsx	NS	model3	population_averaged	1.49335	N	38	0.00372855	0.000310472	0.00312002	0.00433707	0.00372855	0.000746234	0.00298231	0.00447478	0.00278402	0.00686199
A5 strain.xlsx	NS	model3	population_averaged	1.54909	N	38	0.00414733	0.000310046	0.00353964	0.00475502	0.00414733	0.000797779	0.00334955	0.00494511	0.00298507	0.00743509
A5 strain.xlsx	NS	model3	population_averaged	1.60483	N	38	0.00459543	0.000309641	0.00398854	0.00520233	0.00459543	0.000875079	0.00372035	0.00547051	0.00321543	0.00803752
A5 strain.xlsx	NS	model3	population_averaged	1.66057	N	38	0.00507074	0.000308274	0.00446653	0.00567496	0.00507074	0.000967374	0.00410337	0.00603812	0.00347677	0.00865922
A5 strain.xlsx	NS	model3	population_averaged	1.71631	N	38	0.00552551	0.000310548	0.00491684	0.00613419	0.00552551	0.00102266	0.00450285	0.00654818	0.0037556	0.00918023
A5 strain.xlsx	NS	model3	population_averaged	1.77205	N	38	0.00602072	0.000310242	0.00541265	0.0066288	0.00602072	0.0010821	0.00493862	0.00710283	0.00407487	0.00974168
A5 strain.xlsx	NS	model3	population_averaged	1.8278	N	38	0.00655059	0.000308987	0.00594497	0.0071562	0.00655059	0.00113748	0.0054131	0.00768807	0.00443626	0.0103248
A5 strain.xlsx	NS	model3	population_averaged	1.88354	N	38	0.00704089	0.000310123	0.00643305	0.00764873	0.00704089	0.00113141	0.00590948	0.0081723	0.00482526	0.0107518
A5 strain.xlsx	NS	model3	population_averaged	1.93928	N	38	0.00758448	0.000309762	0.00697735	0.00819162	0.00758448	0.00113487	0.00644962	0.00871935	0.00526756	0.011232
A5 strain.xlsx	NS	model3	population_averaged	1.99502	N	38	0.00817493	0.000310153	0.00756703	0.00878283	0.00817493	0.00114214	0.00703279	0.00931708	0.00576658	0.0117432
A5 strain.xlsx	NS	model3	population_averaged	2.05076	N	38	0.00873799	0.000308108	0.0081341	0.00934188	0.00873799	0.00112811	0.00760988	0.00986609	0.00631808	0.0120985
A5 strain.xlsx	NS	model3	population_averaged	2.1065	N	38	0.00936958	0.000307261	0.00876735	0.00997181	0.00936958	0.00115079	0.00821879	0.0105204	0.00693811	0.0125223
A5 strain.xlsx	NS	model3	population_averaged	2.16224	N	38	0.0100667	0.000308277	0.00946249	0.0106709	0.0100667	0.00120782	0.00885889	0.0112745	0.00763349	0.0130013
A5 strain.xlsx	NS	model3	population_averaged	2.21799	N	38	0.0107805	0.000305013	0.0101827	0.0113783	0.0107805	0.00130715	0.00947334	0.0120876	0.00841738	0.013869
A5 strain.xlsx	NS	model3	population_averaged	2.27373	N	38	0.0115809	0.000303897	0.0109853	0.0121766	0.0115809	0.00145206	0.0101289	0.013033	0.00911641	0.0148233
A5 strain.xlsx	NS	model3	population_averaged	2.32947	N	38	0.0124722	0.000304169	0.011876	0.0130683	0.0124722	0.00162925	0.0108429	0.0141014	0.00960887	0.0158631
A5 strain.xlsx	NS	model3	population_averaged	2.38521	N	38	0.0134471	0.000303111	0.012853	0.0140412	0.0134471	0.00182501	0.0116221	0.0152721	0.010132	0.0172412
A5 strain.xlsx	NS	model3	population_averaged	2.44095	N	38	0.0145296	0.000302561	0.0139366	0.0151226	0.0145296	0.00204148	0.0124881	0.0165711	0.0107626	0.0187296
A5 strain.xlsx	NS	model3	population_averaged	2.49669	N	38	0.0157328	0.000302213	0.0151405	0.0163251	0.0157328	0.00226444	0.0134684	0.0179973	0.0115157	0.0203012
A5 strain.xlsx	NS	model3	population_averaged	2.55243	N	38	0.017094	0.000304027	0.0164981	0.0176899	0.017094	0.00244803	0.014646	0.019542	0.0124375	0.0218006
A5 strain.xlsx	NS	model3	population_averaged	2.60818	N	38	0.0185856	0.000304321	0.0179892	0.0191821	0.0185856	0.00264151	0.0159441	0.0212272	0.0134898	0.0234305
A5 strain.xlsx	NS	model3	population_averaged	2.66392	N	38	0.020229	0.000304288	0.0196326	0.0208254	0.020229	0.0028277	0.0174013	0.0230567	0.0147062	0.025245
A5 strain.xlsx	NS	model3	population_averaged	2.71966	N	38	0.022094	0.000306137	0.021494	0.0226941	0.022094	0.00293844	0.0191556	0.0250325	0.0162151	0.0271814
A5 strain.xlsx	NS	model3	population_averaged	2.7754	N	38	0.0241133	0.000306429	0.0235127	0.0247139	0.0241133	0.00306134	0.0210519	0.0271746	0.0178782	0.0292719
A5 strain.xlsx	NS	model3	population_averaged	2.83114	N	38	0.0263119	0.000306854	0.0257104	0.0269133	0.0263119	0.00317779	0.0231341	0.0294897	0.0197421	0.0315839
A5 strain.xlsx	NS	model3	population_averaged	2.88688	N	38	0.0287712	0.000306084	0.0281713	0.0293712	0.0287712	0.00322291	0.0255483	0.0319942	0.0219795	0.0344761
A5 strain.xlsx	NS	model3	population_averaged	2.94262	N	38	0.031408	0.000305449	0.0308093	0.0320067	0.031408	0.00329274	0.0281153	0.0347007	0.0243943	0.0375457
A5 strain.xlsx	NS	model3	population_averaged	2.99836	N	38	0.0342454	0.000305688	0.0336462	0.0348445	0.0342454	0.00337292	0.0308725	0.0376183	0.0270359	0.0408198
A5 strain.xlsx	NS	model3	population_averaged	3.05411	N	38	0.0373518	0.000303	0.0367579	0.0379456	0.0373518	0.00342603	0.0339257	0.0407778	0.0300745	0.0444516
A5 strain.xlsx	NS	model3	population_averaged	3.10985	N	38	0.0406575	0.000301705	0.0400662	0.0412489	0.0406575	0.00352265	0.0371349	0.0441802	0.0333125	0.0482987
A5 strain.xlsx	NS	model3	population_averaged	3.16559	N	38	0.0441779	0.000301537	0.0435869	0.044769	0.0441779	0.00365397	0.040524	0.0478319	0.0365235	0.0523519
A5 strain.xlsx	NS	model3	population_averaged	3.22133	N	38	0.047949	0.000299982	0.0473611	0.048537	0.047949	0.00380857	0.0441405	0.0517576	0.0396411	0.0566168
A5 strain.xlsx	NS	model3	population_averaged	3.27707	N	38	0.0519406	0.000299264	0.0513541	0.0525272	0.0519406	0.00401308	0.0479276	0.0559537	0.0429793	0.0611022
A5 strain.xlsx	NS	model3	population_averaged	3.33281	N	38	0.0561561	0.000299297	0.0555695	0.0567428	0.0561561	0.00425876	0.0518974	0.0604149	0.0465192	0.065801
A5 strain.xlsx	NS	model3	population_averaged	3.38855	N	38	0.0605908	0.000300454	0.060002	0.0611797	0.0605908	0.00453723	0.0560536	0.0651281	0.0501839	0.0706746
A5 strain.xlsx	NS	model3	population_averaged	3.4443	N	38	0.0652679	0.000300895	0.0646781	0.0658576	0.0652679	0.00485067	0.0604172	0.0701185	0.054091	0.0757904
A5 strain.xlsx	NS	model3	population_averaged	3.50004	N	38	0.0701786	0.000301532	0.0695876	0.0707697	0.0701786	0.00518984	0.0649888	0.0753685	0.0582077	0.0811338
A5 strain.xlsx	NS	model3	population_averaged	3.55578	N	38	0.0752827	0.000303518	0.0746878	0.0758776	0.0752827	0.00553942	0.0697433	0.0808221	0.0624209	0.0866456
A5 strain.xlsx	NS	model3	population_averaged	3.61152	N	38	0.0806537	0.000304176	0.0800576	0.0812499	0.0806537	0.0059062	0.0747475	0.0865599	0.0669012	0.0924245
A5 strain.xlsx	NS	model3	population_averaged	3.66726	N	38	0.0862757	0.000304839	0.0856782	0.0868732	0.0862757	0.00628259	0.0799931	0.0925583	0.0716078	0.0985023
A5 strain.xlsx	NS	model3	population_averaged	3.723	N	38	0.0920885	0.000304862	0.091491	0.0926861	0.0920885	0.00665175	0.0854368	0.0987403	0.0764133	0.104847
A5 strain.xlsx	NS	model3	population_averaged	3.77874	N	38	0.0981981	0.000304488	0.0976013	0.0987949	0.0981981	0.00702825	0.0911699	0.105226	0.0815155	0.111489
A5 strain.xlsx	NS	model3	population_averaged	3.83449	N	38	0.104588	0.000304428	0.103992	0.105185	0.104588	0.00740871	0.0971797	0.111997	0.0868761	0.118428
A5 strain.xlsx	NS	model3	population_averaged	3.89023	N	38	0.111202	0.000302262	0.11061	0.111795	0.111202	0.0077863	0.103416	0.118989	0.0923808	0.125652
A5 strain.xlsx	NS	model3	population_averaged	3.94597	N	38	0.118148	0.000300936	0.117558	0.118738	0.118148	0.00816818	0.10998	0.126316	0.0982175	0.133207
A5 strain.xlsx	NS	model3	population_averaged	4.00171	N	38	0.125419	0.000300395	0.12483	0.126008	0.125419	0.0085587	0.11686	0.133978	0.104362	0.141112
A5 strain.xlsx	NS	model3	population_averaged	4.05745	N	38	0.132981	0.000298544	0.132396	0.133566	0.132981	0.00897015	0.124011	0.141951	0.110738	0.149392
A5 strain.xlsx	NS	model3	population_averaged	4.11319	N	38	0.140914	0.000297643	0.14033	0.141497	0.140914	0.00938627	0.131527	0.1503	0.117485	0.158043
A5 strain.xlsx	NS	model3	population_averaged	4.16893	N	38	0.149226	0.000297673	0.148642	0.149809	0.149226	0.00982079	0.139405	0.159047	0.124602	0.167102
A5 strain.xlsx	NS	model3	population_averaged	4.22467	N	38	0.15792	0.000298215	0.157336	0.158505	0.15792	0.010306	0.147614	0.168226	0.13207	0.176634
A5 strain.xlsx	NS	model3	population_averaged	4.28042	N	38	0.167022	0.000298637	0.166437	0.167607	0.167022	0.0107969	0.156225	0.177819	0.13975	0.186575
A5 strain.xlsx	NS	model3	population_averaged	4.33616	N	38	0.176558	0.000299618	0.17597	0.177145	0.176558	0.0113144	0.165243	0.187872	0.147662	0.196975
A5 strain.xlsx	NS	model3	population_averaged	4.3919	N	38	0.186567	0.000301521	0.185976	0.187158	0.186567	0.011903	0.174664	0.19847	0.155768	0.207926
A5 strain.xlsx	NS	model3	population_averaged	4.44764	N	38	0.197009	0.000302422	0.196416	0.197602	0.197009	0.0124977	0.184511	0.209507	0.164308	0.219311
A5 strain.xlsx	NS	model3	population_averaged	4.50338	N	38	0.207924	0.00030338	0.207329	0.208519	0.207924	0.0131209	0.194803	0.221045	0.173218	0.231216
A5 strain.xlsx	NS	model3	population_averaged	4.55912	N	38	0.219377	0.000303953	0.218781	0.219973	0.219377	0.0138162	0.205561	0.233193	0.182373	0.243934
A5 strain.xlsx	NS	model3	population_averaged	4.61486	N	38	0.231268	0.000303861	0.230673	0.231864	0.231268	0.0145181	0.21675	0.245786	0.191967	0.25709
A5 strain.xlsx	NS	model3	population_averaged	4.67061	N	38	0.243639	0.000303755	0.243044	0.244234	0.243639	0.0152417	0.228397	0.258881	0.201958	0.270741
A5 strain.xlsx	NS	model3	population_averaged	4.72635	N	38	0.256559	0.0003021	0.255967	0.257151	0.256559	0.0160157	0.240544	0.272575	0.212278	0.284986
A5 strain.xlsx	NS	model3	population_averaged	4.78209	N	38	0.269891	0.000300826	0.269302	0.270481	0.269891	0.0167973	0.253094	0.286689	0.223009	0.299642
A5 strain.xlsx	NS	model3	population_averaged	4.83783	N	38	0.283664	0.000299985	0.283076	0.284252	0.283664	0.0175852	0.266079	0.30125	0.234153	0.314718
A5 strain.xlsx	NS	model3	population_averaged	4.89357	N	38	0.29793	0.000298012	0.297345	0.298514	0.29793	0.0183808	0.279549	0.31631	0.245717	0.33023
A5 strain.xlsx	NS	model3	population_averaged	4.94931	N	38	0.312541	0.000296937	0.311959	0.313123	0.312541	0.0191851	0.293356	0.331726	0.257628	0.346089
A5 strain.xlsx	NS	model3	population_averaged	5.00505	N	38	0.327503	0.000296753	0.326921	0.328084	0.327503	0.019973	0.30753	0.347476	0.26994	0.362232
A5 strain.xlsx	NS	model3	population_averaged	5.0608	N	38	0.342827	0.000296768	0.342246	0.343409	0.342827	0.0207116	0.322116	0.363539	0.282739	0.378577
A5 strain.xlsx	NS	model3	population_averaged	5.11654	N	38	0.358394	0.000297086	0.357811	0.358976	0.358394	0.0214598	0.336934	0.379853	0.295781	0.395164
A5 strain.xlsx	NS	model3	population_averaged	5.17228	N	38	0.374169	0.000298168	0.373584	0.374753	0.374169	0.0221657	0.352003	0.396334	0.309169	0.411853
A5 strain.xlsx	NS	model3	population_averaged	5.22802	N	38	0.390119	0.000299875	0.389531	0.390707	0.390119	0.0227623	0.367357	0.412881	0.323054	0.428468
A5 strain.xlsx	NS	model3	population_averaged	5.28376	N	38	0.406172	0.000300948	0.405582	0.406762	0.406172	0.0233691	0.382803	0.429541	0.337043	0.445185
A5 strain.xlsx	NS	model3	population_averaged	5.3395	N	38	0.422257	0.00030218	0.421665	0.422849	0.422257	0.02391	0.398347	0.446167	0.351274	0.461797
A5 strain.xlsx	NS	model3	population_averaged	5.39524	N	38	0.438298	0.000303144	0.437704	0.438892	0.438298	0.0242934	0.414004	0.462591	0.365933	0.478058
A5 strain.xlsx	NS	model3	population_averaged	5.45098	N	38	0.45428	0.000303348	0.453685	0.454874	0.45428	0.0246876	0.429592	0.478967	0.380533	0.494262
A5 strain.xlsx	NS	model3	population_averaged	5.50673	N	38	0.470104	0.000303355	0.469509	0.470698	0.470104	0.0250015	0.445102	0.495105	0.395225	0.510157
A5 strain.xlsx	NS	model3	population_averaged	5.56247	N	38	0.485665	0.000302198	0.485073	0.486257	0.485665	0.0251343	0.460531	0.510799	0.410188	0.525472
A5 strain.xlsx	NS	model3	population_averaged	5.61821	N	38	0.501003	0.000301041	0.500413	0.501593	0.501003	0.0252791	0.475724	0.526282	0.424928	0.540563
A5 strain.xlsx	NS	model3	population_averaged	5.67395	N	38	0.516006	0.000299998	0.515418	0.516594	0.516006	0.0253444	0.490662	0.541351	0.439575	0.555178
A5 strain.xlsx	NS	model3	population_averaged	5.72969	N	38	0.530564	0.000298041	0.529979	0.531148	0.530564	0.0252377	0.505326	0.555801	0.45427	0.569061
A5 strain.xlsx	NS	model3	population_averaged	5.78543	N	38	0.54475	0.000296812	0.544168	0.545331	0.54475	0.025146	0.519604	0.569896	0.468593	0.582573
A5 strain.xlsx	NS	model3	population_averaged	5.84117	N	38	0.558462	0.000296307	0.557881	0.559042	0.558462	0.0249933	0.533468	0.583455	0.482628	0.595497
A5 strain.xlsx	NS	model3	population_averaged	5.89692	N	38	0.571607	0.000295892	0.571027	0.572187	0.571607	0.0247111	0.546896	0.596318	0.496456	0.607633
A5 strain.xlsx	NS	model3	population_averaged	5.95266	N	38	0.584267	0.000296047	0.583687	0.584848	0.584267	0.0244497	0.559818	0.608717	0.509801	0.619285
A5 strain.xlsx	NS	model3	population_averaged	6.0084	N	38	0.596372	0.000297037	0.59579	0.596954	0.596372	0.0241621	0.57221	0.620534	0.522682	0.630308
A5 strain.xlsx	NS	model3	population_averaged	6.06414	N	38	0.607862	0.000298486	0.607277	0.608447	0.607862	0.0238124	0.58405	0.631675	0.535121	0.640581
A5 strain.xlsx	NS	model3	population_averaged	6.11988	N	38	0.618803	0.000299671	0.618216	0.619391	0.618803	0.0234923	0.595311	0.642296	0.547011	0.650305
A5 strain.xlsx	NS	model3	population_averaged	6.17562	N	38	0.629169	0.00030111	0.628579	0.629759	0.629169	0.0231897	0.60598	0.652359	0.558312	0.662167
A5 strain.xlsx	NS	model3	population_averaged	6.23136	N	38	0.638945	0.00030234	0.638352	0.639537	0.638945	0.0228993	0.616045	0.661844	0.568999	0.674111
A5 strain.xlsx	NS	model3	population_averaged	6.28711	N	38	0.64816	0.00030285	0.647566	0.648753	0.64816	0.0226481	0.625511	0.670808	0.579124	0.685495
A5 strain.xlsx	NS	model3	population_averaged	6.34285	N	38	0.656838	0.000303069	0.656244	0.657432	0.656838	0.0224525	0.634385	0.67929	0.588607	0.696329
A5 strain.xlsx	NS	model3	population_averaged	6.39859	N	38	0.665004	0.000302383	0.664412	0.665597	0.665004	0.0223249	0.642679	0.687329	0.597397	0.706629
A5 strain.xlsx	NS	model3	population_averaged	6.45433	N	38	0.672647	0.0003014	0.672057	0.673238	0.672647	0.0222411	0.650406	0.694889	0.605664	0.716406
A5 strain.xlsx	NS	model3	population_averaged	6.51007	N	38	0.679833	0.000300272	0.679245	0.680422	0.679833	0.0222282	0.657605	0.702062	0.613313	0.725651
A5 strain.xlsx	NS	model3	population_averaged	6.56581	N	38	0.686614	0.000298435	0.68603	0.687199	0.686614	0.0222994	0.664315	0.708914	0.620295	0.734367
A5 strain.xlsx	NS	model3	population_averaged	6.62155	N	38	0.692946	0.000297079	0.692364	0.693529	0.692946	0.0224091	0.670537	0.715356	0.626829	0.742634
A5 strain.xlsx	NS	model3	population_averaged	6.67729	N	38	0.698918	0.000296225	0.698337	0.699499	0.698918	0.0225745	0.676343	0.721492	0.632842	0.750403
A5 strain.xlsx	NS	model3	population_averaged	6.73304	N	38	0.704593	0.000295478	0.704014	0.705172	0.704593	0.0227981	0.681795	0.727391	0.638308	0.757661
A5 strain.xlsx	NS	model3	population_averaged	6.78878	N	38	0.709911	0.000295424	0.709332	0.71049	0.709911	0.0230482	0.686863	0.732959	0.643416	0.764562
A5 strain.xlsx	NS	model3	population_averaged	6.84452	N	38	0.71496	0.00029617	0.714379	0.71554	0.71496	0.0233172	0.691643	0.738277	0.64815	0.771601
A5 strain.xlsx	NS	model3	population_averaged	6.90026	N	38	0.719798	0.000297331	0.719215	0.720381	0.719798	0.0235945	0.696204	0.743393	0.652514	0.778214
A5 strain.xlsx	NS	model3	population_averaged	6.956	N	38	0.724371	0.000298569	0.723785	0.724956	0.724371	0.0238871	0.700484	0.748258	0.656613	0.784561
A5 strain.xlsx	NS	model3	population_averaged	7.01174	N	38	0.728742	0.000300114	0.728153	0.72933	0.728742	0.0241568	0.704585	0.752898	0.660501	0.790429
A5 strain.xlsx	NS	model3	population_averaged	7.06748	N	38	0.732952	0.00030151	0.732361	0.733543	0.732952	0.0243835	0.708568	0.757335	0.664214	0.795735
A5 strain.xlsx	NS	model3	population_averaged	7.12323	N	38	0.736971	0.000302327	0.736378	0.737563	0.736971	0.0246198	0.712351	0.76159	0.667737	0.800851
A5 strain.xlsx	NS	model3	population_averaged	7.17897	N	38	0.740823	0.000302807	0.740229	0.741416	0.740823	0.0248002	0.716023	0.765623	0.671196	0.805523
A5 strain.xlsx	NS	model3	population_averaged	7.23471	N	38	0.744527	0.000302553	0.743934	0.74512	0.744527	0.0249002	0.719626	0.769427	0.674651	0.809665
A5 strain.xlsx	NS	model3	population_averaged	7.29045	N	38	0.748087	0.0003018	0.747496	0.748679	0.748087	0.02501	0.723077	0.773097	0.677962	0.813664
A5 strain.xlsx	NS	model3	population_averaged	7.34619	N	38	0.751486	0.000300706	0.750896	0.752075	0.751486	0.025047	0.726439	0.776533	0.681319	0.817262
A5 strain.xlsx	NS	model3	population_averaged	7.40193	N	38	0.75472	0.000299063	0.754134	0.755306	0.75472	0.0249885	0.729731	0.779708	0.684785	0.82038
A5 strain.xlsx	NS	model3	population_averaged	7.45767	N	38	0.757831	0.000297616	0.757247	0.758414	0.757831	0.0249456	0.732885	0.782776	0.688128	0.823374
A5 strain.xlsx	NS	model3	population_averaged	7.51342	N	38	0.760765	0.000296448	0.760184	0.761346	0.760765	0.0248327	0.735932	0.785597	0.691568	0.82602
A5 strain.xlsx	NS	model3	population_averaged	7.56916	N	38	0.763506	0.000295459	0.762927	0.764085	0.763506	0.0246344	0.738872	0.78814	0.695165	0.828254
A5 strain.xlsx	NS	model3	population_averaged	7.6249	N	38	0.766122	0.00029516	0.765544	0.766701	0.766122	0.0244638	0.741659	0.790586	0.698636	0.830363
A5 strain.xlsx	NS	model3	population_averaged	7.68064	N	38	0.768544	0.000295559	0.767964	0.769123	0.768544	0.0242463	0.744297	0.79279	0.702205	0.832184
A5 strain.xlsx	NS	model3	population_averaged	7.73638	N	38	0.770751	0.000296423	0.77017	0.771332	0.770751	0.0239782	0.746772	0.794729	0.705916	0.833678
A5 strain.xlsx	NS	model3	population_averaged	7.79212	N	38	0.772819	0.00029765	0.772236	0.773403	0.772819	0.0237569	0.749062	0.796576	0.709489	0.835034
A5 strain.xlsx	NS	model3	population_averaged	7.84786	N	38	0.774687	0.000299184	0.7741	0.775273	0.774687	0.02353	0.751157	0.798217	0.713119	0.836172
A5 strain.xlsx	NS	model3	population_averaged	7.9036	N	38	0.776339	0.000300662	0.775749	0.776928	0.776339	0.0233047	0.753034	0.799643	0.716838	0.837076
A5 strain.xlsx	NS	model3	population_averaged	7.95935	N	38	0.777841	0.000301779	0.77725	0.778433	0.777841	0.0231516	0.75469	0.800993	0.720408	0.83783
A5 strain.xlsx	NS	model3	population_averaged	8.01509	N	38	0.779158	0.000302519	0.778566	0.779751	0.779158	0.023042	0.756116	0.8022	0.723978	0.83844
A5 strain.xlsx	NS	model3	population_averaged	8.07083	N	38	0.780287	0.000302651	0.779694	0.78088	0.780287	0.0229884	0.757298	0.803275	0.727571	0.838907
A5 strain.xlsx	NS	model3	population_averaged	8.12657	N	38	0.781266	0.000302182	0.780674	0.781858	0.781266	0.0230311	0.758235	0.804297	0.730142	0.839225
A5 strain.xlsx	NS	model3	population_averaged	8.18231	N	38	0.782101	0.000301226	0.781511	0.782692	0.782101	0.023155	0.758946	0.805256	0.729959	0.839468
A5 strain.xlsx	NS	model3	population_averaged	8.23805	N	38	0.782799	0.000299829	0.782211	0.783386	0.782799	0.0233688	0.75943	0.806167	0.729608	0.839647
A5 strain.xlsx	NS	model3	population_averaged	8.29379	N	38	0.783366	0.000298338	0.782781	0.783951	0.783366	0.0236892	0.759677	0.807055	0.729126	0.839695
A5 strain.xlsx	NS	model3	population_averaged	8.34954	N	38	0.783848	0.000296934	0.783266	0.78443	0.783848	0.0240991	0.759749	0.807947	0.72856	0.839723
A5 strain.xlsx	NS	model3	population_averaged	8.40528	N	38	0.784258	0.000295787	0.783678	0.784837	0.784258	0.0245975	0.75966	0.808855	0.727923	0.839747
A5 strain.xlsx	NS	model3	population_averaged	8.46102	N	38	0.784574	0.000295215	0.783995	0.785152	0.784574	0.0251936	0.75938	0.809767	0.727192	0.839677
A5 strain.xlsx	NS	model3	population_averaged	8.51676	N	38	0.784869	0.000295215	0.78429	0.785447	0.784869	0.0258572	0.759012	0.810726	0.726475	0.839622
A5 strain.xlsx	NS	model3	population_averaged	8.5725	N	38	0.785158	0.000295787	0.784579	0.785738	0.785158	0.0265808	0.758577	0.811739	0.725787	0.839597
A5 strain.xlsx	NS	model3	population_averaged	8.62824	N	38	0.785401	0.000296934	0.784819	0.785983	0.785401	0.0273815	0.75802	0.812783	0.725052	0.839525
A5 strain.xlsx	NS	model3	population_averaged	8.68398	N	38	0.785678	0.000298338	0.785093	0.786262	0.785678	0.028215	0.757463	0.813893	0.724414	0.840657
A5 strain.xlsx	NS	model3	population_averaged	8.73973	N	38	0.786001	0.000299829	0.785414	0.786589	0.786001	0.0290738	0.756928	0.815075	0.723885	0.844059
A5 strain.xlsx	NS	model3	population_averaged	8.79547	N	38	0.786327	0.000301226	0.785736	0.786917	0.786327	0.029988	0.756339	0.816315	0.723356	0.847463
A5 strain.xlsx	NS	model3	population_averaged	8.85121	N	38	0.786719	0.000302182	0.786126	0.787311	0.786719	0.0309063	0.755812	0.817625	0.722974	0.850801
A5 strain.xlsx	NS	model3	population_averaged	8.90695	N	38	0.787186	0.000302651	0.786593	0.787779	0.787186	0.0318247	0.755361	0.819011	0.722742	0.854091
A5 strain.xlsx	NS	model3	population_averaged	8.96269	N	38	0.787694	0.000302519	0.787101	0.788287	0.787694	0.0327815	0.754912	0.820475	0.722549	0.857423
A5 strain.xlsx	NS	model3	population_averaged	9.01843	N	38	0.788274	0.000301779	0.787682	0.788865	0.788274	0.0337281	0.754546	0.822002	0.72251	0.860693
A5 strain.xlsx	NS	model3	population_averaged	9.07417	N	38	0.788931	0.000300662	0.788341	0.78952	0.788931	0.0346645	0.754266	0.823595	0.722619	0.863921
A5 strain.xlsx	NS	model3	population_averaged	9.12991	N	38	0.789648	0.000299184	0.789062	0.790235	0.789648	0.0356277	0.754021	0.825276	0.722789	0.867211
A5 strain.xlsx	NS	model3	population_averaged	9.18566	N	38	0.790419	0.00029765	0.789835	0.791002	0.790419	0.0365805	0.753838	0.826999	0.72308	0.87045
A5 strain.xlsx	NS	model3	population_averaged	9.2414	N	38	0.791243	0.000296423	0.790662	0.791824	0.791243	0.0375248	0.753718	0.828768	0.723481	0.873654
A5 strain.xlsx	NS	model3	population_averaged	9.29714	N	38	0.792128	0.000295559	0.791549	0.792708	0.792128	0.0384887	0.75364	0.830617	0.723944	0.87692
A5 strain.xlsx	NS	model3	population_averaged	9.35288	N	38	0.793031	0.00029516	0.792452	0.793609	0.793031	0.0394495	0.753581	0.83248	0.724467	0.880143
A5 strain.xlsx	NS	model3	population_averaged	9.40862	N	38	0.79395	0.000295459	0.793371	0.794529	0.79395	0.0404091	0.753541	0.83436	0.725045	0.883336
A5 strain.xlsx	NS	model3	population_averaged	9.46436	N	38	0.794912	0.000296448	0.794331	0.795493	0.794912	0.0413838	0.753528	0.836296	0.725664	0.886571
A5 strain.xlsx	NS	model3	population_averaged	9.5201	N	38	0.795852	0.000297616	0.795268	0.796435	0.795852	0.0423625	0.753489	0.838214	0.72628	0.889765
A5 strain.xlsx	NS	model3	population_averaged	9.57585	N	38	0.796771	0.000299063	0.796185	0.797357	0.796771	0.043346	0.753425	0.840117	0.72689	0.892924
A5 strain.xlsx	NS	model3	population_averaged	9.63159	N	38	0.7977	0.000300706	0.797111	0.79829	0.7977	0.0443413	0.753359	0.842042	0.727511	0.896094
A5 strain.xlsx	NS	model3	population_averaged	9.68733	N	38	0.798579	0.0003018	0.797988	0.799171	0.798579	0.0453407	0.753239	0.84392	0.728079	0.899213
A5 strain.xlsx	NS	model3	population_averaged	9.74307	N	38	0.799409	0.000302553	0.798816	0.800002	0.799409	0.0463451	0.753063	0.845754	0.728595	0.902283
A5 strain.xlsx	NS	model3	population_averaged	9.79881	N	38	0.800215	0.000302807	0.799621	0.800808	0.800215	0.0473588	0.752856	0.847574	0.729087	0.905329
A5 strain.xlsx	NS	model3	population_averaged	9.85455	N	38	0.800959	0.000302327	0.800367	0.801552	0.800959	0.0483672	0.752592	0.849327	0.729505	0.9083
A5 strain.xlsx	NS	model3	population_averaged	9.91029	N	38	0.801641	0.00030151	0.80105	0.802232	0.801641	0.0493734	0.752268	0.851015	0.729848	0.911199
A5 strain.xlsx	NS	model3	population_averaged	9.96603	N	38	0.802273	0.000300114	0.801685	0.802862	0.802273	0.0503872	0.751886	0.852661	0.730142	0.914047
A5 strain.xlsx	NS	model3	population_averaged	10.0218	N	38	0.802853	0.000298569	0.802268	0.803438	0.802853	0.051378	0.751475	0.854231	0.730369	0.916783
A5 strain.xlsx	NS	model3	population_averaged	10.0775	N	38	0.803375	0.000297331	0.802792	0.803957	0.803375	0.0523545	0.75102	0.855729	0.730525	0.919419
A5 strain.xlsx	NS	model3	population_averaged	10.1333	N	38	0.803832	0.00029617	0.803251	0.804412	0.803832	0.0533373	0.750495	0.857169	0.730618	0.921991
A5 strain.xlsx	NS	model3	population_averaged	10.189	N	38	0.804261	0.000295424	0.803682	0.80484	0.804261	0.0542755	0.749985	0.858536	0.730673	0.924406
A5 strain.xlsx	NS	model3	population_averaged	10.2447	N	38	0.804649	0.000295478	0.80407	0.805228	0.804649	0.0551857	0.749463	0.859835	0.730682	0.926695
A5 strain.xlsx	NS	model3	population_averaged	10.3005	N	38	0.804974	0.000296225	0.804393	0.805555	0.804974	0.0561015	0.748872	0.861075	0.730627	0.928921
A5 strain.xlsx	NS	model3	population_averaged	10.3562	N	38	0.805298	0.000297079	0.804716	0.805881	0.805298	0.0569526	0.748346	0.862251	0.730572	0.930948
A5 strain.xlsx	NS	model3	population_averaged	10.412	N	38	0.805605	0.000298435	0.80502	0.80619	0.805605	0.0577644	0.74784	0.863369	0.730499	0.93283
A5 strain.xlsx	NS	model3	population_averaged	10.4677	N	38	0.805861	0.000300272	0.805272	0.80645	0.805861	0.0585814	0.74728	0.864442	0.730376	0.934661
A5 strain.xlsx	NS	model3	population_averaged	10.5234	N	38	0.806137	0.0003014	0.805546	0.806728	0.806137	0.0593205	0.746816	0.865457	0.730279	0.936261
A5 strain.xlsx	NS	model3	population_averaged	10.5792	N	38	0.806414	0.000302383	0.805822	0.807007	0.806414	0.0600139	0.7464	0.866428	0.730188	0.937708
A5 strain.xlsx	NS	model3	population_averaged	10.6349	N	38	0.806661	0.000303069	0.806067	0.807255	0.806661	0.0607125	0.745948	0.867373	0.730066	0.939125
A5 strain.xlsx	NS	model3	population_averaged	10.6907	N	38	0.806931	0.00030285	0.806337	0.807524	0.806931	0.0613298	0.745601	0.86826	0.729975	0.940295
A5 strain.xlsx	NS	model3	population_averaged	10.7464	N	38	0.80721	0.00030234	0.806618	0.807803	0.80721	0.0619019	0.745308	0.869112	0.729896	0.941317
A5 strain.xlsx	NS	model3	population_averaged	10.8022	N	38	0.807477	0.00030111	0.806887	0.808067	0.807477	0.0624793	0.744998	0.869956	0.729805	0.942326
A5 strain.xlsx	NS	model3	population_averaged	10.8579	N	38	0.807752	0.000299671	0.807164	0.808339	0.807752	0.0629826	0.744769	0.870734	0.729721	0.943097
A5 strain.xlsx	NS	model3	population_averaged	10.9136	N	38	0.808031	0.000298486	0.807446	0.808616	0.808031	0.063447	0.744584	0.871478	0.729639	0.943735
A5 strain.xlsx	NS	model3	population_averaged	10.9694	N	38	0.808307	0.000297037	0.807725	0.80889	0.808307	0.0639171	0.74439	0.872225	0.729556	0.94437
A5 strain.xlsx	NS	model3	population_averaged	11.0251	N	38	0.80856	0.000296047	0.80798	0.809141	0.80856	0.0643284	0.744232	0.872889	0.729434	0.944798
A5 strain.xlsx	NS	model3	population_averaged	11.0809	N	38	0.8088	0.000295892	0.80822	0.80938	0.8088	0.064711	0.744089	0.873511	0.729291	0.945113
A5 strain.xlsx	NS	model3	population_averaged	11.1366	N	38	0.809036	0.000296307	0.808456	0.809617	0.809036	0.0650995	0.743937	0.874136	0.729144	0.945425
A5 strain.xlsx	NS	model3	population_averaged	11.1923	N	38	0.809212	0.000296812	0.80863	0.809793	0.809212	0.0654479	0.743764	0.874659	0.72891	0.945576
A5 strain.xlsx	NS	model3	population_averaged	11.2481	N	38	0.809349	0.000298041	0.808765	0.809933	0.809349	0.0657785	0.74357	0.875127	0.728623	0.945638
A5 strain.xlsx	NS	model3	population_averaged	11.3038	N	38	0.809471	0.000299998	0.808883	0.810059	0.809471	0.066115	0.743356	0.875586	0.728322	0.945685
A5 strain.xlsx	NS	model3	population_averaged	11.3596	N	38	0.809501	0.000301041	0.808911	0.810091	0.809501	0.0664288	0.743072	0.87593	0.727896	0.946784
A5 strain.xlsx	NS	model3	population_averaged	11.4153	N	38	0.809469	0.000302198	0.808877	0.810062	0.809469	0.066734	0.742735	0.876203	0.727391	0.947912
A5 strain.xlsx	NS	model3	population_averaged	11.4711	N	38	0.809404	0.000303355	0.80881	0.809999	0.809404	0.0670445	0.74236	0.876449	0.726853	0.949007
A5 strain.xlsx	NS	model3	population_averaged	11.5268	N	38	0.809232	0.000303348	0.808638	0.809827	0.809232	0.0673453	0.741887	0.876578	0.726181	0.949813
A5 strain.xlsx	NS	model3	population_averaged	11.5825	N	38	0.808983	0.000303144	0.808389	0.809577	0.808983	0.0676437	0.741339	0.876626	0.725418	0.950663
A5 strain.xlsx	NS	model3	population_averaged	11.6383	N	38	0.808681	0.00030218	0.808089	0.809274	0.808681	0.0679464	0.740735	0.876628	0.724604	0.951514
A5 strain.xlsx	NS	model3	population_averaged	11.694	N	38	0.808281	0.000300948	0.807691	0.808871	0.808281	0.0682477	0.740033	0.876529	0.72368	0.952076
A5 strain.xlsx	NS	model3	population_averaged	11.7498	N	38	0.807801	0.000299875	0.807213	0.808388	0.807801	0.06855	0.739251	0.876351	0.722672	0.952472
A5 strain.xlsx	NS	model3	population_averaged	11.8055	N	38	0.807256	0.000298168	0.806671	0.80784	0.807256	0.0688558	0.7384	0.876112	0.721599	0.952804
A5 strain.xlsx	NS	model3	population_averaged	11.8612	N	38	0.806641	0.000297086	0.806059	0.807223	0.806641	0.0691649	0.737476	0.875806	0.720472	0.952881
A5 strain.xlsx	NS	model3	population_averaged	11.917	N	38	0.805958	0.000296768	0.805376	0.80654	0.805958	0.0694771	0.736481	0.875435	0.719284	0.95281
A5 strain.xlsx	NS	model3	population_averaged	11.9727	N	38	0.805209	0.000296753	0.804627	0.805791	0.805209	0.0697922	0.735417	0.875001	0.71803	0.952674
A5 strain.xlsx	NS	model3	population_averaged	12.0285	N	38	0.804433	0.000296937	0.803851	0.805015	0.804433	0.0701147	0.734318	0.874547	0.716794	0.952344
A5 strain.xlsx	NS	model3	population_averaged	12.0842	N	38	0.803611	0.000298012	0.803027	0.804195	0.803611	0.070442	0.733169	0.874053	0.71553	0.951902
A5 strain.xlsx	NS	model3	population_averaged	12.1399	N	38	0.802734	0.000299985	0.802146	0.803322	0.802734	0.0707722	0.731962	0.873507	0.714211	0.951405
A5 strain.xlsx	NS	model3	population_averaged	12.1957	N	38	0.801874	0.000300826	0.801284	0.802464	0.801874	0.0711153	0.730759	0.872989	0.712976	0.950791
A5 strain.xlsx	NS	model3	population_averaged	12.2514	N	38	0.800998	0.0003021	0.800405	0.80159	0.800998	0.0714655	0.729532	0.872463	0.71175	0.95011
A5 strain.xlsx	NS	model3	population_averaged	12.3072	N	38	0.800088	0.000303755	0.799492	0.800683	0.800088	0.0718189	0.728269	0.871907	0.71049	0.949396
A5 strain.xlsx	NS	model3	population_averaged	12.3629	N	38	0.799227	0.000303861	0.798631	0.799822	0.799227	0.0721931	0.727034	0.87142	0.709355	0.948638
A5 strain.xlsx	NS	model3	population_averaged	12.4187	N	38	0.798377	0.000303953	0.797781	0.798973	0.798377	0.0725777	0.725799	0.870955	0.708258	0.947858
A5 strain.xlsx	NS	model3	population_averaged	12.4744	N	38	0.797522	0.00030338	0.796927	0.798116	0.797522	0.0729663	0.724556	0.870488	0.707156	0.947072
A5 strain.xlsx	NS	model3	population_averaged	12.5301	N	38	0.796727	0.000302422	0.796135	0.79732	0.796727	0.0733847	0.723343	0.870112	0.706181	0.946297
A5 strain.xlsx	NS	model3	population_averaged	12.5859	N	38	0.795965	0.000301521	0.795375	0.796556	0.795965	0.0738173	0.722148	0.869783	0.705262	0.945537
A5 strain.xlsx	NS	model3	population_averaged	12.6416	N	38	0.795224	0.000299618	0.794637	0.795811	0.795224	0.0742551	0.720969	0.869479	0.704363	0.946088
A5 strain.xlsx	NS	model3	population_averaged	12.6974	N	38	0.794534	0.000298637	0.793948	0.795119	0.794534	0.0747304	0.719803	0.869264	0.703557	0.948867
A5 strain.xlsx	NS	model3	population_averaged	12.7531	N	38	0.793885	0.000298215	0.793301	0.79447	0.793885	0.0752228	0.718663	0.869108	0.702807	0.951803
A5 strain.xlsx	NS	model3	population_averaged	12.8088	N	38	0.793276	0.000297673	0.792693	0.79386	0.793276	0.0757216	0.717555	0.868998	0.702096	0.954778
A5 strain.xlsx	NS	model3	population_averaged	12.8646	N	38	0.792692	0.000297643	0.792108	0.793275	0.792692	0.0762598	0.716432	0.868951	0.701419	0.95806
A5 strain.xlsx	NS	model3	population_averaged	12.9203	N	38	0.792147	0.000298544	0.791562	0.792732	0.792147	0.0768156	0.715331	0.868962	0.700783	0.96147
A5 strain.xlsx	NS	model3	population_averaged	12.9761	N	38	0.791648	0.000300395	0.79106	0.792237	0.791648	0.0773787	0.71427	0.869027	0.700194	0.964928
A5 strain.xlsx	NS	model3	population_averaged	13.0318	N	38	0.791141	0.000300936	0.790551	0.791731	0.791141	0.0779732	0.713168	0.869114	0.699571	0.968524
A5 strain.xlsx	NS	model3	population_averaged	13.0876	N	38	0.790661	0.000302262	0.790069	0.791254	0.790661	0.0785822	0.712079	0.869243	0.698969	0.972193
A5 strain.xlsx	NS	model3	population_averaged	13.1433	N	38	0.790223	0.000304428	0.789626	0.790819	0.790223	0.0791984	0.711024	0.869421	0.698408	0.975904
A5 strain.xlsx	NS	model3	population_averaged	13.199	N	38	0.789747	0.000304488	0.78915	0.790344	0.789747	0.0798262	0.709921	0.869573	0.697763	0.979534
A5 strain.xlsx	NS	model3	population_averaged	13.2548	N	38	0.789282	0.000304862	0.788684	0.789879	0.789282	0.0804616	0.70882	0.869743	0.697115	0.983162
A5 strain.xlsx	NS	model3	population_averaged	13.3105	N	38	0.788842	0.000304839	0.788245	0.78944	0.788842	0.0811033	0.707739	0.869946	0.696494	0.986817
A5 strain.xlsx	NS	model3	population_averaged	13.3663	N	38	0.788352	0.000304176	0.787756	0.788948	0.788352	0.0817268	0.706625	0.870079	0.69577	0.990158
A5 strain.xlsx	NS	model3	population_averaged	13.422	N	38	0.787855	0.000303518	0.787261	0.78845	0.787855	0.0823486	0.705507	0.870204	0.695027	0.993423
A5 strain.xlsx	NS	model3	population_averaged	13.4777	N	38	0.787364	0.000301532	0.786773	0.787955	0.787364	0.0829751	0.704389	0.870339	0.694288	0.996693
A5 strain.xlsx	NS	model3	population_averaged	13.5335	N	38	0.786828	0.000300895	0.786238	0.787417	0.786828	0.0835493	0.703278	0.870377	0.69347	0.999446
A5 strain.xlsx	NS	model3	population_averaged	13.5892	N	38	0.786272	0.000300454	0.785683	0.786861	0.786272	0.0841123	0.702159	0.870384	0.692623	1.00206
A5 strain.xlsx	NS	model3	population_averaged	13.645	N	38	0.785701	0.000299297	0.785114	0.786287	0.785701	0.0846782	0.701022	0.870379	0.691761	1.00466
A5 strain.xlsx	NS	model3	population_averaged	13.7007	N	38	0.785109	0.000299264	0.784522	0.785695	0.785109	0.0851611	0.699948	0.87027	0.690874	1.00661
A5 strain.xlsx	NS	model3	population_averaged	13.7564	N	38	0.784491	0.000299982	0.783903	0.785079	0.784491	0.0856253	0.698865	0.870116	0.68996	1.00837
A5 strain.xlsx	NS	model3	population_averaged	13.8122	N	38	0.783843	0.000301537	0.783252	0.784434	0.783843	0.086091	0.697752	0.869934	0.689017	1.01011
A5 strain.xlsx	NS	model3	population_averaged	13.8679	N	38	0.783207	0.000301705	0.782615	0.783798	0.783207	0.0864535	0.696753	0.86966	0.688117	1.01114
A5 strain.xlsx	NS	model3	population_averaged	13.9237	N	38	0.782546	0.000303	0.781952	0.783139	0.782546	0.0867937	0.695752	0.869339	0.687201	1.01199
A5 strain.xlsx	NS	model3	population_averaged	13.9794	N	38	0.781849	0.000305688	0.78125	0.782448	0.781849	0.0871344	0.694715	0.868984	0.686249	1.0128
A5 strain.xlsx	NS	model3	population_averaged	14.0352	N	38	0.781193	0.000305449	0.780595	0.781792	0.781193	0.0873674	0.693826	0.868561	0.685404	1.01294
A5 strain.xlsx	NS	model3	population_averaged	14.0909	N	38	0.78052	0.000306084	0.77992	0.781119	0.78052	0.0875786	0.692941	0.868098	0.684555	1.01291
A5 strain.xlsx	NS	model3	population_averaged	14.1466	N	38	0.779815	0.000306854	0.779214	0.780417	0.779815	0.0877898	0.692026	0.867605	0.683676	1.01285
A5 strain.xlsx	NS	model3	population_averaged	14.2024	N	38	0.779167	0.000306429	0.778566	0.779767	0.779167	0.0879057	0.691261	0.867072	0.682936	1.01222
A5 strain.xlsx	NS	model3	population_averaged	14.2581	N	38	0.778511	0.000306137	0.777911	0.779111	0.778511	0.0880036	0.690507	0.866514	0.682206	1.01147
A5 strain.xlsx	NS	model3	population_averaged	14.3139	N	38	0.777837	0.000304288	0.777241	0.778434	0.777837	0.0881018	0.689735	0.865939	0.681457	1.0107
A5 strain.xlsx	NS	model3	population_averaged	14.3696	N	38	0.777214	0.000304321	0.776618	0.777811	0.777214	0.0881306	0.689084	0.865345	0.680842	1.00952
A5 strain.xlsx	NS	model3	population_averaged	14.4253	N	38	0.776595	0.000304027	0.775999	0.777191	0.776595	0.0881476	0.688447	0.864743	0.680246	1.00825
A5 strain.xlsx	NS	model3	population_averaged	14.4811	N	38	0.775975	0.000302213	0.775383	0.776567	0.775975	0.0881652	0.68781	0.86414	0.679648	1.00699
A5 strain.xlsx	NS	model3	population_averaged	14.5368	N	38	0.775381	0.000302561	0.774788	0.775974	0.775381	0.0881468	0.687235	0.863528	0.679138	1.00548
A5 strain.xlsx	NS	model3	population_averaged	14.5926	N	38	0.774801	0.000303111	0.774207	0.775395	0.774801	0.0881233	0.686678	0.862925	0.678652	1.00394
A5 strain.xlsx	NS	model3	population_averaged	14.6483	N	38	0.774236	0.000304169	0.77364	0.774832	0.774236	0.0881006	0.686136	0.862337	0.67818	1.00241
A5 strain.xlsx	NS	model3	population_averaged	14.7041	N	38	0.773662	0.000303897	0.773067	0.774258	0.773662	0.0880747	0.685588	0.861737	0.677727	1.0008
A5 strain.xlsx	NS	model3	population_averaged	14.7598	N	38	0.773108	0.000305013	0.77251	0.773706	0.773108	0.0880492	0.685059	0.861157	0.677296	0.999194
A5 strain.xlsx	NS	model3	population_averaged	14.8155	N	38	0.77258	0.000308277	0.771975	0.773184	0.77258	0.0880247	0.684555	0.860604	0.676892	0.997614
A5 strain.xlsx	NS	model3	population_averaged	14.8713	N	38	0.772009	0.000307261	0.771407	0.772611	0.772009	0.0880216	0.683987	0.86003	0.676436	0.99607
A5 strain.xlsx	NS	model3	population_averaged	14.927	N	38	0.771458	0.000308108	0.770855	0.772062	0.771458	0.0880221	0.683436	0.859481	0.675999	0.994556
A5 strain.xlsx	NS	model3	population_averaged	14.9828	N	38	0.770939	0.000310153	0.770331	0.771547	0.770939	0.0880236	0.682915	0.858963	0.675593	0.993073
A5 strain.xlsx	NS	model3	population_averaged	15.0385	N	38	0.770356	0.000309762	0.769749	0.770963	0.770356	0.0880577	0.682298	0.858413	0.675087	0.991707
A5 strain.xlsx	NS	model3	population_averaged	15.0942	N	38	0.769791	0.000310123	0.769183	0.770398	0.769791	0.0880964	0.681694	0.857887	0.674593	0.990381
A5 strain.xlsx	NS	model3	population_averaged	15.15	N	38	0.769253	0.000308987	0.768647	0.769859	0.769253	0.0881359	0.681117	0.857389	0.674128	0.989082
A5 strain.xlsx	NS	model3	population_averaged	15.2057	N	38	0.768652	0.000310242	0.768044	0.769261	0.768652	0.0882045	0.680448	0.856857	0.673553	0.98794
A5 strain.xlsx	NS	model3	population_averaged	15.2615	N	38	0.768064	0.000310548	0.767455	0.768673	0.768064	0.0882768	0.679787	0.856341	0.672984	0.986835
A5 strain.xlsx	NS	model3	population_averaged	15.3172	N	38	0.767494	0.000308274	0.76689	0.768098	0.767494	0.0883496	0.679144	0.855844	0.672434	0.985747
A5 strain.xlsx	NS	model3	population_averaged	15.3729	N	38	0.766884	0.000309641	0.766277	0.767491	0.766884	0.0884357	0.678449	0.85532	0.671807	0.984822
A5 strain.xlsx	NS	model3	population_averaged	15.4287	N	38	0.766279	0.000310046	0.765671	0.766887	0.766279	0.0885235	0.677755	0.854802	0.671181	0.983921
A5 strain.xlsx	NS	model3	population_averaged	15.4844	N	38	0.765679	0.000310472	0.76507	0.766287	0.765679	0.0886116	0.677067	0.85429	0.670561	0.983026
A5 strain.xlsx	NS	model3	population_averaged	15.5402	N	38	0.765079	0.000309001	0.764473	0.765684	0.765079	0.0886905	0.676388	0.853769	0.669928	0.982276
A5 strain.xlsx	NS	model3	population_averaged	15.5959	N	38	0.764475	0.000309227	0.763868	0.765081	0.764475	0.0887688	0.675706	0.853243	0.66929	0.981535
A5 strain.xlsx	NS	model3	population_averaged	15.6517	N	38	0.763862	0.000313539	0.763247	0.764476	0.763862	0.0888474	0.675015	0.852709	0.668644	0.980785
A5 strain.xlsx	NS	model3	population_averaged	15.7074	N	38	0.763292	0.000309251	0.762686	0.763899	0.763292	0.0888944	0.674398	0.852187	0.66806	0.980153
A5 strain.xlsx	NS	model3	population_averaged	15.7631	N	38	0.762711	0.000309778	0.762104	0.763318	0.762711	0.0889392	0.673772	0.85165	0.667465	0.979514
A5 strain.xlsx	NS	model3	population_averaged	15.8189	N	38	0.76211	0.000315378	0.761492	0.762728	0.76211	0.0889842	0.673126	0.851094	0.666852	0.978856
A5 strain.xlsx	NS	model3	population_averaged	15.8746	N	38	0.761584	0.000313124	0.76097	0.762197	0.761584	0.0889828	0.672601	0.850566	0.666358	0.978282
A5 strain.xlsx	NS	model3	population_averaged	15.9304	N	38	0.761039	0.000315638	0.76042	0.761658	0.761039	0.0889786	0.67206	0.850018	0.665848	0.97769
A5 strain.xlsx	NS	model3	population_averaged	15.9861	N	38	0.760468	0.00031941	0.759842	0.761094	0.760468	0.0889745	0.671494	0.849443	0.665313	0.977072
A5 strain.xlsx	NS	model3	population_averaged	16.0418	N	38	0.759981	0.000323624	0.759347	0.760616	0.759981	0.0889217	0.67106	0.848903	0.664916	0.976506
A5 strain.xlsx	NS	model3	population_averaged	16.0976	N	38	0.759472	0.000328533	0.758828	0.760116	0.759472	0.0888664	0.670606	0.848339	0.664501	0.975917
A5 strain.xlsx	NS	model3	population_averaged	16.1533	N	38	0.758936	0.000329931	0.758289	0.759583	0.758936	0.0888113	0.670125	0.847747	0.664058	0.9753
A5 strain.xlsx	NS	model3	population_averaged	16.2091	N	38	0.758464	0.000336761	0.757804	0.759124	0.758464	0.0887191	0.669745	0.847183	0.663725	0.974707
A5 strain.xlsx	NS	model3	population_averaged	16.2648	N	38	0.75797	0.000340482	0.757302	0.758637	0.75797	0.0886255	0.669344	0.846595	0.663373	0.97409
A5 strain.xlsx	NS	model3	population_averaged	16.3205	N	38	0.757452	0.000340496	0.756785	0.758119	0.757452	0.0885321	0.66892	0.845984	0.662996	0.973449
A5 strain.xlsx	NS	model3	population_averaged	16.3763	N	38	0.756955	0.000340049	0.756288	0.757621	0.756955	0.0884243	0.66853	0.845379	0.662658	0.972806
A5 strain.xlsx	NS	model3	population_averaged	16.432	N	38	0.756439	0.00033898	0.755775	0.757104	0.756439	0.0883163	0.668123	0.844756	0.662302	0.972145
A5 strain.xlsx	NS	model3	population_averaged	16.4878	N	38	0.755907	0.000340857	0.755239	0.756575	0.755907	0.0882084	0.667699	0.844116	0.66193	0.971467
A5 strain.xlsx	NS	model3	population_averaged	16.5435	N	38	0.75534	0.00033658	0.754681	0.756	0.75534	0.0881141	0.667226	0.843454	0.661502	0.970768
A5 strain.xlsx	NS	model3	population_averaged	16.5993	N	38	0.754762	0.000345454	0.754085	0.755439	0.754762	0.0880202	0.666741	0.842782	0.661062	0.970058
A5 strain.xlsx	NS	model3	population_averaged	16.655	N	38	0.754174	0.000370274	0.753449	0.7549	0.754174	0.0879264	0.666248	0.842101	0.660613	0.969339
A5 strain.xlsx	NS	model3	population_averaged	16.7107	N	38	0.753501	0.000411011	0.752695	0.754307	0.753501	0.0878714	0.66563	0.841372	0.660021	0.968586
A5 strain.xlsx	NS	model3	population_averaged	16.7665	N	38	0.752823	0.000479525	0.751883	0.753763	0.752823	0.0878168	0.665006	0.84064	0.659424	0.96783
A5 strain.xlsx	NS	model3	population_averaged	16.8222	N	38	0.752143	0.000566343	0.751033	0.753253	0.752143	0.0877623	0.664381	0.839905	0.658824	0.967071
A5 strain.xlsx	NS	model3	population_averaged	0.155556	S	38	0.00150755	0.000566343	0.000397518	0.00261758	0.00150755	0.00100103	0.000506518	0.00250858	-0.000335915	0.00349546
A5 strain.xlsx	NS	model3	population_averaged	0.211297	S	38	0.00123128	0.000479525	0.000291407	0.00217115	0.00123128	0.000913566	0.000317711	0.00214484	-0.000425373	0.002997
A5 strain.xlsx	NS	model3	population_averaged	0.267038	S	38	0.000959238	0.000411011	0.000153656	0.00176482	0.000959238	0.000830202	0.000129036	0.00178944	-0.000510598	0.00259533
A5 strain.xlsx	NS	model3	population_averaged	0.32278	S	38	0.00069783	0.000370274	-2.79068e-05	0.00142357	0.00069783	0.000751827	-5.39976e-05	0.00144966	-0.000583997	0.00236231
A5 strain.xlsx	NS	model3	population_averaged	0.378521	S	38	0.000663837	0.000345454	-1.32525e-05	0.00134093	0.000663837	0.000641766	2.20707e-05	0.0013056	-0.000311659	0.00238157
A5 strain.xlsx	NS	model3	population_averaged	0.434262	S	38	0.000648811	0.00033658	-1.08853e-05	0.00130851	0.000648811	0.000564883	8.39283e-05	0.00121369	-2.03553e-05	0.0024198
A5 strain.xlsx	NS	model3	population_averaged	0.490004	S	38	0.000660405	0.000340857	-7.67463e-06	0.00132848	0.000660405	0.000535755	0.00012465	0.00119616	0.000169165	0.00248507
A5 strain.xlsx	NS	model3	population_averaged	0.545745	S	38	0.000772377	0.00033898	0.000107977	0.00143678	0.000772377	0.00056942	0.000202957	0.0013418	0.000190046	0.00267106
A5 strain.xlsx	NS	model3	population_averaged	0.601486	S	38	0.000922029	0.000340049	0.000255533	0.00158853	0.000922029	0.000654972	0.000267057	0.001577	0.000132182	0.00289474
A5 strain.xlsx	NS	model3	population_averaged	0.657228	S	38	0.00111288	0.000340496	0.000445506	0.00178025	0.00111288	0.000774492	0.000338386	0.00188737	3.39813e-05	0.00316004
A5 strain.xlsx	NS	model3	population_averaged	0.712969	S	38	0.00126612	0.000340482	0.000598776	0.00193347	0.00126612	0.000880413	0.000385708	0.00214653	-2.49789e-05	0.0034022
A5 strain.xlsx	NS	model3	population_averaged	0.768711	S	38	0.00147395	0.000336761	0.000813899	0.002134	0.00147395	0.000992931	0.000481021	0.00246688	-0.000104386	0.0037681
A5 strain.xlsx	NS	model3	population_averaged	0.824452	S	38	0.00173222	0.000329931	0.00108556	0.00237889	0.00173222	0.001107	0.000625222	0.00283922	-0.000132434	0.00418348
A5 strain.xlsx	NS	model3	population_averaged	0.880193	S	38	0.00184561	0.000328533	0.00120169	0.00248954	0.00184561	0.00115079	0.000694825	0.0029964	-0.000108021	0.00443102
A5 strain.xlsx	NS	model3	population_averaged	0.935935	S	38	0.00202422	0.000323624	0.00138992	0.00265853	0.00202422	0.00119629	0.000827936	0.00322051	-5.59572e-05	0.00474379
A5 strain.xlsx	NS	model3	population_averaged	0.991676	S	38	0.00225614	0.00031941	0.0016301	0.00288219	0.00225614	0.0012391	0.00101704	0.00349525	5.7978e-05	0.00510781
A5 strain.xlsx	NS	model3	population_averaged	1.04742	S	38	0.00229728	0.000315638	0.00167863	0.00291593	0.00229728	0.00120761	0.00108968	0.00350489	0.000157192	0.00524213
A5 strain.xlsx	NS	model3	population_averaged	1.10316	S	38	0.00240543	0.000313124	0.0017917	0.00301915	0.00240543	0.00118605	0.00121937	0.00359148	0.00032341	0.00544346
A5 strain.xlsx	NS	model3	population_averaged	1.1589	S	38	0.00256449	0.000315378	0.00194635	0.00318263	0.00256449	0.0011718	0.00139269	0.0037363	0.000551003	0.00569292
A5 strain.xlsx	NS	model3	population_averaged	1.21464	S	38	0.00255827	0.000309778	0.0019511	0.00316543	0.00255827	0.00112861	0.00142966	0.00368687	0.000776992	0.0057335
A5 strain.xlsx	NS	model3	population_averaged	1.27038	S	38	0.00261167	0.000309251	0.00200554	0.00321781	0.00261167	0.00111743	0.00149424	0.00372911	0.00106262	0.00583371
A5 strain.xlsx	NS	model3	population_averaged	1.32612	S	38	0.00271051	0.000313539	0.00209598	0.00332505	0.00271051	0.00113812	0.00157239	0.00384864	0.00140164	0.00604936
A5 strain.xlsx	NS	model3	population_averaged	1.38187	S	38	0.00272789	0.000309227	0.0021218	0.00333397	0.00272789	0.00118198	0.00154591	0.00390986	0.00114687	0.00622218
A5 strain.xlsx	NS	model3	population_averaged	1.43761	S	38	0.00279039	0.000309001	0.00218475	0.00339603	0.00279039	0.00126491	0.00152549	0.0040553	0.00084008	0.00644013
A5 strain.xlsx	NS	model3	population_averaged	1.49335	S	38	0.00289183	0.000310472	0.00228331	0.00350035	0.00289183	0.0013775	0.00151433	0.00426933	0.000583379	0.00669431
A5 strain.xlsx	NS	model3	population_averaged	1.54909	S	38	0.00302318	0.000310046	0.00241549	0.00363088	0.00302318	0.00148596	0.00153723	0.00450914	0.000484861	0.00694723
A5 strain.xlsx	NS	model3	population_averaged	1.60483	S	38	0.00318199	0.000309641	0.0025751	0.00378889	0.00318199	0.00161153	0.00157046	0.00479352	0.000413794	0.00722761
A5 strain.xlsx	NS	model3	population_averaged	1.66057	S	38	0.00337375	0.000308274	0.00276953	0.00397797	0.00337375	0.00174434	0.00162941	0.00511809	0.000396745	0.00753521
A5 strain.xlsx	NS	model3	population_averaged	1.71631	S	38	0.00369676	0.000310548	0.00308809	0.00430544	0.00369676	0.00182367	0.00187309	0.00552044	0.000669871	0.00791622
A5 strain.xlsx	NS	model3	population_averaged	1.77205	S	38	0.00403156	0.000310242	0.00342349	0.00463964	0.00403156	0.00190989	0.00212167	0.00594145	0.000693605	0.008309
A5 strain.xlsx	NS	model3	population_averaged	1.8278	S	38	0.00439482	0.000308987	0.00378921	0.00500044	0.00439482	0.00199361	0.00240121	0.00638843	0.000750803	0.00872128
A5 strain.xlsx	NS	model3	population_averaged	1.88354	S	38	0.00494908	0.000310123	0.00434124	0.00555692	0.00494908	0.00200845	0.00294063	0.00695752	0.00104402	0.00924376
A5 strain.xlsx	NS	model3	population_averaged	1.93928	S	38	0.00550678	0.000309762	0.00489965	0.00611392	0.00550678	0.00203227	0.00347451	0.00753905	0.00134069	0.00976969
A5 strain.xlsx	NS	model3	population_averaged	1.99502	S	38	0.00609093	0.000310153	0.00548303	0.00669883	0.00609093	0.00205817	0.00403275	0.0081491	0.0016695	0.0103108
A5 strain.xlsx	NS	model3	population_averaged	2.05076	S	38	0.00686907	0.000308108	0.00626518	0.00747296	0.00686907	0.00204558	0.00482349	0.00891465	0.00223844	0.0109544
A5 strain.xlsx	NS	model3	population_averaged	2.1065	S	38	0.00765396	0.000307261	0.00705173	0.00825619	0.00765396	0.00205305	0.00560091	0.00970701	0.00281413	0.0116859
A5 strain.xlsx	NS	model3	population_averaged	2.16224	S	38	0.00846732	0.000308277	0.0078631	0.00907155	0.00846732	0.00207969	0.00638764	0.010547	0.00342028	0.0124405
A5 strain.xlsx	NS	model3	population_averaged	2.21799	S	38	0.00942671	0.000305013	0.00882888	0.0100245	0.00942671	0.00212696	0.00729975	0.0115537	0.00418715	0.0132833
A5 strain.xlsx	NS	model3	population_averaged	2.27373	S	38	0.0104101	0.000303897	0.00981442	0.0110057	0.0104101	0.00220307	0.00820699	0.0126131	0.00497797	0.0143227
A5 strain.xlsx	NS	model3	population_averaged	2.32947	S	38	0.0114304	0.000304169	0.0108342	0.0120265	0.0114304	0.00231004	0.00912033	0.0137404	0.0057989	0.015593
A5 strain.xlsx	NS	model3	population_averaged	2.38521	S	38	0.0125218	0.000303111	0.0119277	0.0131159	0.0125218	0.00247223	0.0100495	0.014994	0.00664494	0.0173297
A5 strain.xlsx	NS	model3	population_averaged	2.44095	S	38	0.0136679	0.000302561	0.0130749	0.0142609	0.0136679	0.00265285	0.0110151	0.0163207	0.00754568	0.019129
A5 strain.xlsx	NS	model3	population_averaged	2.49669	S	38	0.0148688	0.000302213	0.0142764	0.0154611	0.0148688	0.00285608	0.0120127	0.0177249	0.00848098	0.02096
A5 strain.xlsx	NS	model3	population_averaged	2.55243	S	38	0.0160724	0.000304027	0.0154765	0.0166683	0.0160724	0.00311756	0.0129549	0.01919	0.00929484	0.0226518
A5 strain.xlsx	NS	model3	population_averaged	2.60818	S	38	0.017372	0.000304321	0.0167756	0.0179685	0.017372	0.00338688	0.0139851	0.0207589	0.0102046	0.0244394
A5 strain.xlsx	NS	model3	population_averaged	2.66392	S	38	0.0187556	0.000304288	0.0181592	0.019352	0.0187556	0.00367409	0.0150815	0.0224297	0.0111627	0.0262775
A5 strain.xlsx	NS	model3	population_averaged	2.71966	S	38	0.0201116	0.000306137	0.0195116	0.0207116	0.0201116	0.00403833	0.0160733	0.0241499	0.0118905	0.0284526
A5 strain.xlsx	NS	model3	population_averaged	2.7754	S	38	0.0216101	0.000306429	0.0210095	0.0222107	0.0216101	0.00441408	0.017196	0.0260241	0.0127607	0.0309601
A5 strain.xlsx	NS	model3	population_averaged	2.83114	S	38	0.0232335	0.000306854	0.022632	0.0238349	0.0232335	0.00481808	0.0184154	0.0280515	0.0137059	0.0336602
A5 strain.xlsx	NS	model3	population_averaged	2.88688	S	38	0.0248551	0.000306084	0.0242552	0.025455	0.0248551	0.00534103	0.0195141	0.0301961	0.0143864	0.036714
A5 strain.xlsx	NS	model3	population_averaged	2.94262	S	38	0.0266651	0.000305449	0.0260664	0.0272638	0.0266651	0.00588311	0.020782	0.0325482	0.0151498	0.0399562
A5 strain.xlsx	NS	model3	population_averaged	2.99836	S	38	0.0286498	0.000305688	0.0280506	0.0292489	0.0286498	0.00646646	0.0221833	0.0351162	0.0159604	0.0434441
A5 strain.xlsx	NS	model3	population_averaged	3.05411	S	38	0.0307142	0.000303	0.0301203	0.0313081	0.0307142	0.00720071	0.0235135	0.0379149	0.016557	0.0473592
A5 strain.xlsx	NS	model3	population_averaged	3.10985	S	38	0.0330064	0.000301705	0.032415	0.0335977	0.0330064	0.00795431	0.0250521	0.0409607	0.0173813	0.051502
A5 strain.xlsx	NS	model3	population_averaged	3.16559	S	38	0.0355261	0.000301537	0.0349351	0.0361171	0.0355261	0.00875172	0.0267744	0.0442778	0.0183517	0.0559348
A5 strain.xlsx	NS	model3	population_averaged	3.22133	S	38	0.0382432	0.000299982	0.0376552	0.0388312	0.0382432	0.00969868	0.0285445	0.0479419	0.0191486	0.0608498
A5 strain.xlsx	NS	model3	population_averaged	3.27707	S	38	0.0412171	0.000299264	0.0406305	0.0418036	0.0412171	0.0106597	0.0305573	0.0518768	0.0202022	0.0660215
A5 strain.xlsx	NS	model3	population_averaged	3.33281	S	38	0.0444665	0.000299297	0.0438799	0.0450532	0.0444665	0.0116574	0.0328091	0.056124	0.021427	0.0715113
A5 strain.xlsx	NS	model3	population_averaged	3.38855	S	38	0.0480356	0.000300454	0.0474467	0.0486245	0.0480356	0.0127771	0.0352585	0.0608127	0.022526	0.0775017
A5 strain.xlsx	NS	model3	population_averaged	3.4443	S	38	0.051879	0.000300895	0.0512893	0.0524688	0.051879	0.0139064	0.0379726	0.0657854	0.0238993	0.0837664
A5 strain.xlsx	NS	model3	population_averaged	3.50004	S	38	0.0560335	0.000301532	0.0554425	0.0566245	0.0560335	0.0150628	0.0409706	0.0710963	0.0254573	0.0903571
A5 strain.xlsx	NS	model3	population_averaged	3.55578	S	38	0.0606011	0.000303518	0.0600062	0.061196	0.0606011	0.0163068	0.0442943	0.0769079	0.0269229	0.0974209
A5 strain.xlsx	NS	model3	population_averaged	3.61152	S	38	0.0654508	0.000304176	0.0648546	0.066047	0.0654508	0.0175595	0.0478913	0.0830103	0.0286705	0.104767
A5 strain.xlsx	NS	model3	population_averaged	3.66726	S	38	0.0706289	0.000304839	0.0700314	0.0712264	0.0706289	0.0188333	0.0517956	0.0894622	0.0306022	0.112428
A5 strain.xlsx	NS	model3	population_averaged	3.723	S	38	0.0762614	0.000304862	0.0756639	0.0768589	0.0762614	0.0201701	0.0560914	0.0964315	0.0324456	0.120493
A5 strain.xlsx	NS	model3	population_averaged	3.77874	S	38	0.0821778	0.000304488	0.081581	0.0827746	0.0821778	0.0215181	0.0606597	0.103696	0.0345729	0.128842
A5 strain.xlsx	NS	model3	population_averaged	3.83449	S	38	0.0884209	0.000304428	0.0878242	0.0890176	0.0884209	0.0228874	0.0655335	0.111308	0.0368711	0.137483
A5 strain.xlsx	NS	model3	population_averaged	3.89023	S	38	0.0951002	0.000302262	0.0945078	0.0956926	0.0951002	0.0243139	0.0707863	0.119414	0.0390531	0.146435
A5 strain.xlsx	NS	model3	population_averaged	3.94597	S	38	0.102064	0.000300936	0.101474	0.102654	0.102064	0.0257558	0.0763082	0.12782	0.0415196	0.155672
A5 strain.xlsx	NS	model3	population_averaged	4.00171	S	38	0.109338	0.000300395	0.108749	0.109927	0.109338	0.0272263	0.0821118	0.136564	0.0441365	0.165174
A5 strain.xlsx	NS	model3	population_averaged	4.05745	S	38	0.116982	0.000298544	0.116397	0.117567	0.116982	0.0287667	0.0882153	0.145749	0.0465885	0.174895
A5 strain.xlsx	NS	model3	population_averaged	4.11319	S	38	0.124914	0.000297643	0.124331	0.125497	0.124914	0.0303271	0.094587	0.155241	0.0493286	0.184904
A5 strain.xlsx	NS	model3	population_averaged	4.16893	S	38	0.133133	0.000297673	0.132549	0.133716	0.133133	0.0319273	0.101206	0.16506	0.052199	0.195159
A5 strain.xlsx	NS	model3	population_averaged	4.22467	S	38	0.141633	0.000298215	0.141048	0.142217	0.141633	0.033622	0.108011	0.175255	0.0548554	0.205564
A5 strain.xlsx	NS	model3	population_averaged	4.28042	S	38	0.150429	0.000298637	0.149844	0.151015	0.150429	0.0353397	0.11509	0.185769	0.0578081	0.216266
A5 strain.xlsx	NS	model3	population_averaged	4.33616	S	38	0.159491	0.000299618	0.158904	0.160079	0.159491	0.0371087	0.122383	0.1966	0.0608796	0.227206
A5 strain.xlsx	NS	model3	population_averaged	4.3919	S	38	0.168754	0.000301521	0.168163	0.169345	0.168754	0.0389953	0.129759	0.20775	0.0637114	0.238264
A5 strain.xlsx	NS	model3	population_averaged	4.44764	S	38	0.178324	0.000302422	0.177731	0.178917	0.178324	0.0409058	0.137418	0.21923	0.0668503	0.24963
A5 strain.xlsx	NS	model3	population_averaged	4.50338	S	38	0.188148	0.00030338	0.187554	0.188743	0.188148	0.0428734	0.145275	0.231022	0.0701111	0.261239
A5 strain.xlsx	NS	model3	population_averaged	4.55912	S	38	0.198125	0.000303953	0.197529	0.198721	0.198125	0.0449671	0.153158	0.243092	0.0731479	0.272969
A5 strain.xlsx	NS	model3	population_averaged	4.61486	S	38	0.208417	0.000303861	0.207821	0.209012	0.208417	0.0470828	0.161334	0.2555	0.0765	0.285014
A5 strain.xlsx	NS	model3	population_averaged	4.67061	S	38	0.218963	0.000303755	0.218368	0.219558	0.218963	0.0492509	0.169712	0.268214	0.079993	0.297309
A5 strain.xlsx	NS	model3	population_averaged	4.72635	S	38	0.229656	0.0003021	0.229064	0.230248	0.229656	0.0515279	0.178128	0.281184	0.0833269	0.30974
A5 strain.xlsx	NS	model3	population_averaged	4.78209	S	38	0.240662	0.000300826	0.240072	0.241251	0.240662	0.0538234	0.186838	0.294485	0.0869736	0.322485
A5 strain.xlsx	NS	model3	population_averaged	4.83783	S	38	0.251928	0.000299985	0.25134	0.252516	0.251928	0.0561533	0.195774	0.308081	0.0907917	0.335473
A5 strain.xlsx	NS	model3	population_averaged	4.89357	S	38	0.26337	0.000298012	0.262786	0.263954	0.26337	0.0585451	0.204825	0.321915	0.094559	0.348599
A5 strain.xlsx	NS	model3	population_averaged	4.94931	S	38	0.275103	0.000296937	0.274521	0.275685	0.275103	0.0609515	0.214151	0.336054	0.098617	0.362422
A5 strain.xlsx	NS	model3	population_averaged	5.00505	S	38	0.287095	0.000296753	0.286514	0.287677	0.287095	0.0633615	0.223734	0.350457	0.10288	0.376963
A5 strain.xlsx	NS	model3	population_averaged	5.0608	S	38	0.299306	0.000296768	0.298724	0.299888	0.299306	0.0657608	0.233545	0.365067	0.107227	0.391139
A5 strain.xlsx	NS	model3	population_averaged	5.11654	S	38	0.311758	0.000297086	0.311176	0.312341	0.311758	0.0681719	0.243586	0.37993	0.111817	0.405558
A5 strain.xlsx	NS	model3	population_averaged	5.17228	S	38	0.32445	0.000298168	0.323866	0.325035	0.32445	0.0705466	0.253904	0.394997	0.116638	0.419938
A5 strain.xlsx	NS	model3	population_averaged	5.22802	S	38	0.337382	0.000299875	0.336794	0.33797	0.337382	0.0728227	0.264559	0.410205	0.121682	0.433911
A5 strain.xlsx	NS	model3	population_averaged	5.28376	S	38	0.350477	0.000300948	0.349887	0.351067	0.350477	0.0751098	0.275367	0.425587	0.12689	0.448047
A5 strain.xlsx	NS	model3	population_averaged	5.3395	S	38	0.363758	0.00030218	0.363165	0.36435	0.363758	0.0773171	0.286441	0.441075	0.132341	0.462084
A5 strain.xlsx	NS	model3	population_averaged	5.39524	S	38	0.377254	0.000303144	0.376659	0.377848	0.377254	0.0793361	0.297917	0.45659	0.138137	0.475701
A5 strain.xlsx	NS	model3	population_averaged	5.45098	S	38	0.390808	0.000303348	0.390213	0.391402	0.390808	0.0813677	0.30944	0.472175	0.143986	0.490374
A5 strain.xlsx	NS	model3	population_averaged	5.50673	S	38	0.404452	0.000303355	0.403857	0.405047	0.404452	0.0832788	0.321173	0.487731	0.14999	0.506554
A5 strain.xlsx	NS	model3	population_averaged	5.56247	S	38	0.418226	0.000302198	0.417634	0.418819	0.418226	0.0849237	0.333303	0.50315	0.156415	0.522363
A5 strain.xlsx	NS	model3	population_averaged	5.61821	S	38	0.431935	0.000301041	0.431345	0.432525	0.431935	0.0865843	0.34535	0.518519	0.162773	0.538105
A5 strain.xlsx	NS	model3	population_averaged	5.67395	S	38	0.445602	0.000299998	0.445014	0.44619	0.445602	0.0880922	0.35751	0.533694	0.169334	0.553461
A5 strain.xlsx	NS	model3	population_averaged	5.72969	S	38	0.459256	0.000298041	0.458672	0.459841	0.459256	0.0892785	0.369978	0.548535	0.176373	0.5681
A5 strain.xlsx	NS	model3	population_averaged	5.78543	S	38	0.472715	0.000296812	0.472134	0.473297	0.472715	0.0904845	0.382231	0.5632	0.183216	0.582543
A5 strain.xlsx	NS	model3	population_averaged	5.84117	S	38	0.485981	0.000296307	0.485401	0.486562	0.485981	0.0915181	0.394463	0.577499	0.19023	0.596382
A5 strain.xlsx	NS	model3	population_averaged	5.89692	S	38	0.499056	0.000295892	0.498477	0.499636	0.499056	0.0922029	0.406854	0.591259	0.197757	0.609231
A5 strain.xlsx	NS	model3	population_averaged	5.95266	S	38	0.511818	0.000296047	0.511238	0.512398	0.511818	0.0929112	0.418907	0.604729	0.20497	0.621765
A5 strain.xlsx	NS	model3	population_averaged	6.0084	S	38	0.524237	0.000297037	0.523655	0.524819	0.524237	0.0934422	0.430795	0.617679	0.212327	0.633545
A5 strain.xlsx	NS	model3	population_averaged	6.06414	S	38	0.536288	0.000298486	0.535703	0.536873	0.536288	0.0936264	0.442661	0.629914	0.220221	0.644189
A5 strain.xlsx	NS	model3	population_averaged	6.11988	S	38	0.547934	0.000299671	0.547347	0.548521	0.547934	0.0938372	0.454097	0.641771	0.22771	0.654429
A5 strain.xlsx	NS	model3	population_averaged	6.17562	S	38	0.559118	0.00030111	0.558528	0.559708	0.559118	0.0938795	0.465238	0.652997	0.235336	0.663862
A5 strain.xlsx	NS	model3	population_averaged	6.23136	S	38	0.569795	0.00030234	0.569203	0.570388	0.569795	0.0936029	0.476192	0.663398	0.243519	0.672176
A5 strain.xlsx	NS	model3	population_averaged	6.28711	S	38	0.580016	0.00030285	0.579423	0.58061	0.580016	0.0933542	0.486662	0.673371	0.251246	0.680033
A5 strain.xlsx	NS	model3	population_averaged	6.34285	S	38	0.589709	0.000303069	0.589115	0.590303	0.589709	0.0929575	0.496751	0.682666	0.259124	0.687145
A5 strain.xlsx	NS	model3	population_averaged	6.39859	S	38	0.598825	0.000302383	0.598232	0.599417	0.598825	0.092288	0.506537	0.691113	0.267582	0.693312
A5 strain.xlsx	NS	model3	population_averaged	6.45433	S	38	0.607478	0.0003014	0.606887	0.608069	0.607478	0.0916458	0.515832	0.699124	0.275577	0.699017
A5 strain.xlsx	NS	model3	population_averaged	6.51007	S	38	0.615603	0.000300272	0.615014	0.616191	0.615603	0.0908833	0.524719	0.706486	0.283755	0.704138
A5 strain.xlsx	NS	model3	population_averaged	6.56581	S	38	0.623164	0.000298435	0.622579	0.623749	0.623164	0.089904	0.53326	0.713068	0.29253	0.708608
A5 strain.xlsx	NS	model3	population_averaged	6.62155	S	38	0.6303	0.000297079	0.629718	0.630883	0.6303	0.0889491	0.541351	0.719249	0.30088	0.712653
A5 strain.xlsx	NS	model3	population_averaged	6.67729	S	38	0.636973	0.000296225	0.636392	0.637553	0.636973	0.0879048	0.549068	0.724877	0.309447	0.716344
A5 strain.xlsx	NS	model3	population_averaged	6.73304	S	38	0.643171	0.000295478	0.642591	0.64375	0.643171	0.0867026	0.556468	0.729873	0.318607	0.719734
A5 strain.xlsx	NS	model3	population_averaged	6.78878	S	38	0.649017	0.000295424	0.648438	0.649596	0.649017	0.0855199	0.563497	0.734537	0.327415	0.726137
A5 strain.xlsx	NS	model3	population_averaged	6.84452	S	38	0.654512	0.00029617	0.653932	0.655093	0.654512	0.0842796	0.570233	0.738792	0.336461	0.732423
A5 strain.xlsx	NS	model3	population_averaged	6.90026	S	38	0.659675	0.000297331	0.659092	0.660258	0.659675	0.0829384	0.576737	0.742614	0.346054	0.738535
A5 strain.xlsx	NS	model3	population_averaged	6.956	S	38	0.664579	0.000298569	0.663994	0.665164	0.664579	0.0816117	0.582967	0.746191	0.355389	0.744388
A5 strain.xlsx	NS	model3	population_averaged	7.01174	S	38	0.66927	0.000300114	0.668682	0.669858	0.66927	0.0802593	0.589011	0.749529	0.364946	0.750002
A5 strain.xlsx	NS	model3	population_averaged	7.06748	S	38	0.673786	0.00030151	0.673195	0.674377	0.673786	0.07886	0.594926	0.752646	0.374952	0.755402
A5 strain.xlsx	NS	model3	population_averaged	7.12323	S	38	0.67814	0.000302327	0.677547	0.678732	0.67814	0.0774717	0.600668	0.755611	0.384795	0.76064
A5 strain.xlsx	NS	model3	population_averaged	7.17897	S	38	0.68241	0.000302807	0.681817	0.683004	0.68241	0.07609	0.60632	0.7585	0.394795	0.765758
A5 strain.xlsx	NS	model3	population_averaged	7.23471	S	38	0.686645	0.000302553	0.686052	0.687238	0.686645	0.0747116	0.611933	0.761356	0.405087	0.770678
A5 strain.xlsx	NS	model3	population_averaged	7.29045	S	38	0.690801	0.0003018	0.69021	0.691393	0.690801	0.0733435	0.617458	0.764145	0.415302	0.77552
A5 strain.xlsx	NS	model3	population_averaged	7.34619	S	38	0.694971	0.000300706	0.694382	0.695561	0.694971	0.0720134	0.622958	0.766985	0.425555	0.780161
A5 strain.xlsx	NS	model3	population_averaged	7.40193	S	38	0.699197	0.000299063	0.698611	0.699784	0.699197	0.0707306	0.628467	0.769928	0.435897	0.784573
A5 strain.xlsx	NS	model3	population_averaged	7.45767	S	38	0.703406	0.000297616	0.702822	0.703989	0.703406	0.0694594	0.633946	0.772865	0.44622	0.788966
A5 strain.xlsx	NS	model3	population_averaged	7.51342	S	38	0.707675	0.000296448	0.707094	0.708256	0.707675	0.0682531	0.639422	0.775928	0.456427	0.793206
A5 strain.xlsx	NS	model3	population_averaged	7.56916	S	38	0.712034	0.000295459	0.711455	0.712614	0.712034	0.0671266	0.644908	0.779161	0.466495	0.797261
A5 strain.xlsx	NS	model3	population_averaged	7.6249	S	38	0.716406	0.00029516	0.715827	0.716984	0.716406	0.066013	0.650393	0.782419	0.476576	0.801328
A5 strain.xlsx	NS	model3	population_averaged	7.68064	S	38	0.720836	0.000295559	0.720256	0.721415	0.720836	0.0649813	0.655854	0.785817	0.48637	0.8053
A5 strain.xlsx	NS	model3	population_averaged	7.73638	S	38	0.725334	0.000296423	0.724753	0.725915	0.725334	0.0640455	0.661289	0.78938	0.495811	0.809151
A5 strain.xlsx	NS	model3	population_averaged	7.79212	S	38	0.729847	0.00029765	0.729263	0.73043	0.729847	0.063122	0.666725	0.792969	0.505266	0.813017
A5 strain.xlsx	NS	model3	population_averaged	7.84786	S	38	0.734376	0.000299184	0.73379	0.734963	0.734376	0.0622841	0.672092	0.79666	0.514285	0.816844
A5 strain.xlsx	NS	model3	population_averaged	7.9036	S	38	0.738918	0.000300662	0.738328	0.739507	0.738918	0.0615415	0.677376	0.800459	0.522784	0.820619
A5 strain.xlsx	NS	model3	population_averaged	7.95935	S	38	0.743453	0.000301779	0.742861	0.744044	0.743453	0.060808	0.682645	0.804261	0.531276	0.824387
A5 strain.xlsx	NS	model3	population_averaged	8.01509	S	38	0.747945	0.000302519	0.747353	0.748538	0.747945	0.0601523	0.687793	0.808098	0.539234	0.828161
A5 strain.xlsx	NS	model3	population_averaged	8.07083	S	38	0.752382	0.000302651	0.751789	0.752975	0.752382	0.0595797	0.692802	0.811962	0.546581	0.831932
A5 strain.xlsx	NS	model3	population_averaged	8.12657	S	38	0.756782	0.000302182	0.75619	0.757374	0.756782	0.0590124	0.697769	0.815794	0.553891	0.835667
A5 strain.xlsx	NS	model3	population_averaged	8.18231	S	38	0.761084	0.000301226	0.760494	0.761675	0.761084	0.0585088	0.702575	0.819593	0.56064	0.839424
A5 strain.xlsx	NS	model3	population_averaged	8.23805	S	38	0.765276	0.000299829	0.764688	0.765863	0.765276	0.0580719	0.707204	0.823348	0.566776	0.8432
A5 strain.xlsx	NS	model3	population_averaged	8.29379	S	38	0.7694	0.000298338	0.768815	0.769985	0.7694	0.0576375	0.711762	0.827037	0.572844	0.846908
A5 strain.xlsx	NS	model3	population_averaged	8.34954	S	38	0.773395	0.000296934	0.772813	0.773977	0.773395	0.0572517	0.716143	0.830647	0.578404	0.850627
A5 strain.xlsx	NS	model3	population_averaged	8.40528	S	38	0.777253	0.000295787	0.776673	0.777833	0.777253	0.0569162	0.720337	0.834169	0.583431	0.854352
A5 strain.xlsx	NS	model3	population_averaged	8.46102	S	38	0.781023	0.000295215	0.780444	0.781602	0.781023	0.0565826	0.72444	0.837606	0.58837	0.85799
A5 strain.xlsx	NS	model3	population_averaged	8.51676	S	38	0.784664	0.000295215	0.784085	0.785243	0.784664	0.0562829	0.728381	0.840947	0.592918	0.861599
A5 strain.xlsx	NS	model3	population_averaged	8.5725	S	38	0.788174	0.000295787	0.787594	0.788754	0.788174	0.0560176	0.732156	0.844192	0.597073	0.865177
A5 strain.xlsx	NS	model3	population_averaged	8.62824	S	38	0.79159	0.000296934	0.791008	0.792172	0.79159	0.0557551	0.735835	0.847346	0.601135	0.868661
A5 strain.xlsx	NS	model3	population_averaged	8.68398	S	38	0.794905	0.000298338	0.794321	0.79549	0.794905	0.0555111	0.739394	0.850417	0.60496	0.872064
A5 strain.xlsx	NS	model3	population_averaged	8.73973	S	38	0.798122	0.000299829	0.797535	0.79871	0.798122	0.0552855	0.742837	0.853408	0.608557	0.875388
A5 strain.xlsx	NS	model3	population_averaged	8.79547	S	38	0.801254	0.000301226	0.800664	0.801845	0.801254	0.0550639	0.74619	0.856318	0.61207	0.878628
A5 strain.xlsx	NS	model3	population_averaged	8.85121	S	38	0.804328	0.000302182	0.803736	0.80492	0.804328	0.0548445	0.749483	0.859172	0.615503	0.881736
A5 strain.xlsx	NS	model3	population_averaged	8.90695	S	38	0.807347	0.000302651	0.806754	0.807941	0.807347	0.0546282	0.752719	0.861976	0.618862	0.884723
A5 strain.xlsx	NS	model3	population_averaged	8.96269	S	38	0.810301	0.000302519	0.809708	0.810894	0.810301	0.0544171	0.755884	0.864718	0.622155	0.887644
A5 strain.xlsx	NS	model3	population_averaged	9.01843	S	38	0.813237	0.000301779	0.812646	0.813829	0.813237	0.054194	0.759043	0.867431	0.62549	0.890402
A5 strain.xlsx	NS	model3	population_averaged	9.07417	S	38	0.816159	0.000300662	0.815569	0.816748	0.816159	0.0539625	0.762196	0.870121	0.628865	0.893017
A5 strain.xlsx	NS	model3	population_averaged	9.12991	S	38	0.819035	0.000299184	0.818449	0.819622	0.819035	0.0537381	0.765297	0.872773	0.632195	0.895587
A5 strain.xlsx	NS	model3	population_averaged	9.18566	S	38	0.821919	0.00029765	0.821335	0.822502	0.821919	0.0534941	0.768425	0.875413	0.635634	0.897993
A5 strain.xlsx	NS	model3	population_averaged	9.2414	S	38	0.824808	0.000296423	0.824227	0.825389	0.824808	0.0532374	0.77157	0.878045	0.639167	0.90026
A5 strain.xlsx	NS	model3	population_averaged	9.29714	S	38	0.827668	0.000295559	0.827089	0.828248	0.827668	0.0529921	0.774676	0.88066	0.642671	0.902498
A5 strain.xlsx	NS	model3	population_averaged	9.35288	S	38	0.830534	0.00029516	0.829955	0.831112	0.830534	0.0527286	0.777805	0.883263	0.646289	0.904602
A5 strain.xlsx	NS	model3	population_averaged	9.40862	S	38	0.833401	0.000295459	0.832822	0.83398	0.833401	0.0524573	0.780944	0.885859	0.649996	0.906592
A5 strain.xlsx	NS	model3	population_averaged	9.46436	S	38	0.836246	0.000296448	0.835665	0.836827	0.836246	0.052204	0.784042	0.88845	0.65368	0.908561
A5 strain.xlsx	NS	model3	population_averaged	9.5201	S	38	0.839069	0.000297616	0.838486	0.839652	0.839069	0.051943	0.787126	0.891012	0.657429	0.910447
A5 strain.xlsx	NS	model3	population_averaged	9.57585	S	38	0.841868	0.000299063	0.841282	0.842454	0.841868	0.0516859	0.790182	0.893554	0.66122	0.91226
A5 strain.xlsx	NS	model3	population_averaged	9.63159	S	38	0.844637	0.000300706	0.844048	0.845226	0.844637	0.0514553	0.793182	0.896092	0.664982	0.914044
A5 strain.xlsx	NS	model3	population_averaged	9.68733	S	38	0.847342	0.0003018	0.846751	0.847934	0.847342	0.0512309	0.796111	0.898573	0.668732	0.915805
A5 strain.xlsx	NS	model3	population_averaged	9.74307	S	38	0.849985	0.000302553	0.849392	0.850578	0.849985	0.0510238	0.798961	0.901009	0.672457	0.917533
A5 strain.xlsx	NS	model3	population_averaged	9.79881	S	38	0.852579	0.000302807	0.851985	0.853172	0.852579	0.0508516	0.801727	0.90343	0.676135	0.919213
A5 strain.xlsx	NS	model3	population_averaged	9.85455	S	38	0.855066	0.000302327	0.854473	0.855659	0.855066	0.0506948	0.804371	0.905761	0.679728	0.923162
A5 strain.xlsx	NS	model3	population_averaged	9.91029	S	38	0.857452	0.00030151	0.856861	0.858043	0.857452	0.0505629	0.806889	0.908015	0.683237	0.927068
A5 strain.xlsx	NS	model3	population_averaged	9.96603	S	38	0.859765	0.000300114	0.859177	0.860353	0.859765	0.0504714	0.809294	0.910236	0.686672	0.930901
A5 strain.xlsx	NS	model3	population_averaged	10.0218	S	38	0.861941	0.000298569	0.861356	0.862526	0.861941	0.0503912	0.81155	0.912332	0.689982	0.934461
A5 strain.xlsx	NS	model3	population_averaged	10.0775	S	38	0.863989	0.000297331	0.863406	0.864572	0.863989	0.0503315	0.813658	0.914321	0.693171	0.937799
A5 strain.xlsx	NS	model3	population_averaged	10.1333	S	38	0.86594	0.00029617	0.86536	0.866521	0.86594	0.0503129	0.815627	0.916253	0.696263	0.941039
A5 strain.xlsx	NS	model3	population_averaged	10.189	S	38	0.867747	0.000295424	0.867168	0.868326	0.867747	0.0502839	0.817463	0.918031	0.699234	0.943884
A5 strain.xlsx	NS	model3	population_averaged	10.2447	S	38	0.869417	0.000295478	0.868838	0.869996	0.869417	0.0502579	0.819159	0.919675	0.702083	0.946425
A5 strain.xlsx	NS	model3	population_averaged	10.3005	S	38	0.870974	0.000296225	0.870394	0.871555	0.870974	0.0502683	0.820706	0.921243	0.704819	0.948853
A5 strain.xlsx	NS	model3	population_averaged	10.3562	S	38	0.872404	0.000297079	0.871821	0.872986	0.872404	0.0502331	0.822171	0.922637	0.707482	0.950827
A5 strain.xlsx	NS	model3	population_averaged	10.412	S	38	0.873708	0.000298435	0.873123	0.874292	0.873708	0.0501753	0.823532	0.923883	0.710055	0.952465
A5 strain.xlsx	NS	model3	population_averaged	10.4677	S	38	0.874894	0.000300272	0.874306	0.875483	0.874894	0.0501459	0.824748	0.92504	0.712511	0.953987
A5 strain.xlsx	NS	model3	population_averaged	10.5234	S	38	0.875986	0.0003014	0.875396	0.876577	0.875986	0.0500332	0.825953	0.92602	0.714971	0.955066
A5 strain.xlsx	NS	model3	population_averaged	10.5792	S	38	0.876979	0.000302383	0.876387	0.877572	0.876979	0.0498734	0.827106	0.926853	0.717391	0.955831
A5 strain.xlsx	NS	model3	population_averaged	10.6349	S	38	0.877864	0.000303069	0.87727	0.878458	0.877864	0.0497337	0.828131	0.927598	0.719704	0.957124
A5 strain.xlsx	NS	model3	population_averaged	10.6907	S	38	0.878694	0.00030285	0.878101	0.879288	0.878694	0.0494846	0.82921	0.928179	0.722099	0.958091
A5 strain.xlsx	NS	model3	population_averaged	10.7464	S	38	0.879457	0.00030234	0.878864	0.880049	0.879457	0.049174	0.830283	0.928631	0.724507	0.95878
A5 strain.xlsx	NS	model3	population_averaged	10.8022	S	38	0.880132	0.00030111	0.879542	0.880722	0.880132	0.0488767	0.831255	0.929009	0.726828	0.959383
A5 strain.xlsx	NS	model3	population_averaged	10.8579	S	38	0.880784	0.000299671	0.880197	0.881372	0.880784	0.0484666	0.832318	0.929251	0.729283	0.959673
A5 strain.xlsx	NS	model3	population_averaged	10.9136	S	38	0.881399	0.000298486	0.880814	0.881984	0.881399	0.0479954	0.833403	0.929394	0.731788	0.959763
A5 strain.xlsx	NS	model3	population_averaged	10.9694	S	38	0.881953	0.000297037	0.881371	0.882535	0.881953	0.0475338	0.834419	0.929487	0.734234	0.959793
A5 strain.xlsx	NS	model3	population_averaged	11.0251	S	38	0.882501	0.000296047	0.88192	0.883081	0.882501	0.0469817	0.835519	0.929482	0.736817	0.959639
A5 strain.xlsx	NS	model3	population_averaged	11.0809	S	38	0.88303	0.000295892	0.88245	0.88361	0.88303	0.046384	0.836646	0.929414	0.739461	0.959372
A5 strain.xlsx	NS	model3	population_averaged	11.1366	S	38	0.883526	0.000296307	0.882945	0.884107	0.883526	0.0457946	0.837732	0.929321	0.742072	0.959071
A5 strain.xlsx	NS	model3	population_averaged	11.1923	S	38	0.884013	0.000296812	0.883431	0.884595	0.884013	0.0451588	0.838854	0.929172	0.744769	0.958714
A5 strain.xlsx	NS	model3	population_averaged	11.2481	S	38	0.88449	0.000298041	0.883905	0.885074	0.88449	0.0445031	0.839986	0.928993	0.747506	0.958321
A5 strain.xlsx	NS	model3	population_averaged	11.3038	S	38	0.884953	0.000299998	0.884365	0.885541	0.884953	0.0438559	0.841098	0.928809	0.750231	0.957915
A5 strain.xlsx	NS	model3	population_averaged	11.3596	S	38	0.885392	0.000301041	0.884802	0.885982	0.885392	0.0432179	0.842174	0.92861	0.752944	0.957556
A5 strain.xlsx	NS	model3	population_averaged	11.4153	S	38	0.885817	0.000302198	0.885224	0.886409	0.885817	0.0425891	0.843228	0.928406	0.75565	0.957219
A5 strain.xlsx	NS	model3	population_averaged	11.4711	S	38	0.886239	0.000303355	0.885645	0.886834	0.886239	0.0419695	0.84427	0.928209	0.758355	0.95688
A5 strain.xlsx	NS	model3	population_averaged	11.5268	S	38	0.886616	0.000303348	0.886021	0.88721	0.886616	0.0414131	0.845203	0.928029	0.760923	0.956656
A5 strain.xlsx	NS	model3	population_averaged	11.5825	S	38	0.886969	0.000303144	0.886375	0.887564	0.886969	0.0408912	0.846078	0.927861	0.763427	0.956485
A5 strain.xlsx	NS	model3	population_averaged	11.6383	S	38	0.88732	0.00030218	0.886727	0.887912	0.88732	0.040379	0.846941	0.927698	0.765927	0.95631
A5 strain.xlsx	NS	model3	population_averaged	11.694	S	38	0.887609	0.000300948	0.88702	0.888199	0.887609	0.0399701	0.847639	0.927579	0.76817	0.95628
A5 strain.xlsx	NS	model3	population_averaged	11.7498	S	38	0.887866	0.000299875	0.887278	0.888453	0.887866	0.039612	0.848254	0.927478	0.77029	0.95631
A5 strain.xlsx	NS	model3	population_averaged	11.8055	S	38	0.888109	0.000298168	0.887524	0.888693	0.888109	0.0392629	0.848846	0.927372	0.772397	0.956326
A5 strain.xlsx	NS	model3	population_averaged	11.8612	S	38	0.888291	0.000297086	0.887709	0.888873	0.888291	0.0390352	0.849256	0.927326	0.774154	0.956485
A5 strain.xlsx	NS	model3	population_averaged	11.917	S	38	0.888433	0.000296768	0.887851	0.889014	0.888433	0.038863	0.84957	0.927296	0.775746	0.956691
A5 strain.xlsx	NS	model3	population_averaged	11.9727	S	38	0.888547	0.000296753	0.887965	0.889129	0.888547	0.0386977	0.849849	0.927245	0.77731	0.95687
A5 strain.xlsx	NS	model3	population_averaged	12.0285	S	38	0.888616	0.000296937	0.888034	0.889198	0.888616	0.0386479	0.849968	0.927264	0.778482	0.957167
A5 strain.xlsx	NS	model3	population_averaged	12.0842	S	38	0.888643	0.000298012	0.888059	0.889227	0.888643	0.0386473	0.849996	0.927291	0.77947	0.95749
A5 strain.xlsx	NS	model3	population_averaged	12.1399	S	38	0.888631	0.000299985	0.888043	0.889219	0.888631	0.0386514	0.84998	0.927283	0.780418	0.957774
A5 strain.xlsx	NS	model3	population_averaged	12.1957	S	38	0.888599	0.000300826	0.88801	0.889189	0.888599	0.0387458	0.849854	0.927345	0.780986	0.958141
A5 strain.xlsx	NS	model3	population_averaged	12.2514	S	38	0.888532	0.0003021	0.88794	0.889124	0.888532	0.0388767	0.849655	0.927409	0.781377	0.958512
A5 strain.xlsx	NS	model3	population_averaged	12.3072	S	38	0.888419	0.000303755	0.887824	0.889014	0.888419	0.0390107	0.849408	0.92743	0.781723	0.958838
A5 strain.xlsx	NS	model3	population_averaged	12.3629	S	38	0.888314	0.000303861	0.887718	0.888909	0.888314	0.0392008	0.849113	0.927514	0.781749	0.959209
A5 strain.xlsx	NS	model3	population_averaged	12.4187	S	38	0.888183	0.000303953	0.887587	0.888779	0.888183	0.0394137	0.848769	0.927597	0.78163	0.959568
A5 strain.xlsx	NS	model3	population_averaged	12.4744	S	38	0.888011	0.00030338	0.887416	0.888605	0.888011	0.0396296	0.848381	0.92764	0.781468	0.959885
A5 strain.xlsx	NS	model3	population_averaged	12.5301	S	38	0.887864	0.000302422	0.887272	0.888457	0.887864	0.0398686	0.847996	0.927733	0.781082	0.96021
A5 strain.xlsx	NS	model3	population_averaged	12.5859	S	38	0.887706	0.000301521	0.887115	0.888297	0.887706	0.0401192	0.847587	0.927825	0.780596	0.960517
A5 strain.xlsx	NS	model3	population_averaged	12.6416	S	38	0.887518	0.000299618	0.886931	0.888105	0.887518	0.0403745	0.847144	0.927893	0.78008	0.960793
A5 strain.xlsx	NS	model3	population_averaged	12.6974	S	38	0.88736	0.000298637	0.886774	0.887945	0.88736	0.0406271	0.846732	0.927987	0.779446	0.961046
A5 strain.xlsx	NS	model3	population_averaged	12.7531	S	38	0.887201	0.000298215	0.886616	0.887785	0.887201	0.0408837	0.846317	0.928085	0.778762	0.961281
A5 strain.xlsx	NS	model3	population_averaged	12.8088	S	38	0.887031	0.000297673	0.886448	0.887614	0.887031	0.0411468	0.845884	0.928178	0.778067	0.961504
A5 strain.xlsx	NS	model3	population_averaged	12.8646	S	38	0.886878	0.000297643	0.886294	0.887461	0.886878	0.0413899	0.845488	0.928268	0.777353	0.961675
A5 strain.xlsx	NS	model3	population_averaged	12.9203	S	38	0.886734	0.000298544	0.886148	0.887319	0.886734	0.041632	0.845101	0.928366	0.776636	0.961834
A5 strain.xlsx	NS	model3	population_averaged	12.9761	S	38	0.886598	0.000300395	0.886009	0.887186	0.886598	0.0418815	0.844716	0.928479	0.775927	0.962001
A5 strain.xlsx	NS	model3	population_averaged	13.0318	S	38	0.886455	0.000300936	0.885865	0.887045	0.886455	0.0421001	0.844355	0.928555	0.775275	0.962094
A5 strain.xlsx	NS	model3	population_averaged	13.0876	S	38	0.886326	0.000302262	0.885734	0.886919	0.886326	0.042314	0.844012	0.92864	0.774656	0.96218
A5 strain.xlsx	NS	model3	population_averaged	13.1433	S	38	0.886222	0.000304428	0.885625	0.886819	0.886222	0.0425344	0.843688	0.928756	0.774061	0.962291
A5 strain.xlsx	NS	model3	population_averaged	13.199	S	38	0.886087	0.000304488	0.88549	0.886684	0.886087	0.0427185	0.843368	0.928806	0.773573	0.962312
A5 strain.xlsx	NS	model3	population_averaged	13.2548	S	38	0.885966	0.000304862	0.885369	0.886564	0.885966	0.0428953	0.843071	0.928862	0.773137	0.962332
A5 strain.xlsx	NS	model3	population_averaged	13.3105	S	38	0.885878	0.000304839	0.885281	0.886476	0.885878	0.0430766	0.842802	0.928955	0.772734	0.962384
A5 strain.xlsx	NS	model3	population_averaged	13.3663	S	38	0.885745	0.000304176	0.885149	0.886341	0.885745	0.0432216	0.842524	0.928967	0.77246	0.962341
A5 strain.xlsx	NS	model3	population_averaged	13.422	S	38	0.885624	0.000303518	0.885029	0.886219	0.885624	0.0433586	0.842265	0.928983	0.772244	0.962297
A5 strain.xlsx	NS	model3	population_averaged	13.4777	S	38	0.885534	0.000301532	0.884943	0.886125	0.885534	0.0434983	0.842036	0.929032	0.772059	0.962283
A5 strain.xlsx	NS	model3	population_averaged	13.5335	S	38	0.885401	0.000300895	0.884811	0.885991	0.885401	0.0436075	0.841794	0.929009	0.772005	0.962182
A5 strain.xlsx	NS	model3	population_averaged	13.5892	S	38	0.885276	0.000300454	0.884687	0.885865	0.885276	0.0437104	0.841565	0.928986	0.772002	0.962076
A5 strain.xlsx	NS	model3	population_averaged	13.645	S	38	0.885171	0.000299297	0.884584	0.885758	0.885171	0.0438152	0.841356	0.928986	0.772019	0.96199
A5 strain.xlsx	NS	model3	population_averaged	13.7007	S	38	0.885044	0.000299264	0.884457	0.885631	0.885044	0.0438992	0.841145	0.928943	0.772157	0.961836
A5 strain.xlsx	NS	model3	population_averaged	13.7564	S	38	0.884919	0.000299982	0.884331	0.885506	0.884919	0.0439802	0.840938	0.928899	0.77233	0.961672
A5 strain.xlsx	NS	model3	population_averaged	13.8122	S	38	0.884798	0.000301537	0.884207	0.885389	0.884798	0.0440636	0.840734	0.928861	0.772508	0.961513
A5 strain.xlsx	NS	model3	population_averaged	13.8679	S	38	0.884686	0.000301705	0.884095	0.885278	0.884686	0.0441358	0.840551	0.928822	0.772788	0.961315
A5 strain.xlsx	NS	model3	population_averaged	13.9237	S	38	0.884571	0.000303	0.883977	0.885165	0.884571	0.0442081	0.840363	0.928779	0.773084	0.961102
A5 strain.xlsx	NS	model3	population_averaged	13.9794	S	38	0.884443	0.000305688	0.883844	0.885043	0.884443	0.0442835	0.84016	0.928727	0.773369	0.960877
A5 strain.xlsx	NS	model3	population_averaged	14.0352	S	38	0.884358	0.000305449	0.883759	0.884956	0.884358	0.044354	0.840004	0.928712	0.773734	0.96065
A5 strain.xlsx	NS	model3	population_averaged	14.0909	S	38	0.884263	0.000306084	0.883663	0.884863	0.884263	0.0444261	0.839837	0.928689	0.774099	0.960404
A5 strain.xlsx	NS	model3	population_averaged	14.1466	S	38	0.884144	0.000306854	0.883543	0.884745	0.884144	0.0445015	0.839642	0.928645	0.774439	0.960133
A5 strain.xlsx	NS	model3	population_averaged	14.2024	S	38	0.884087	0.000306429	0.883486	0.884688	0.884087	0.0445735	0.839514	0.928661	0.774836	0.959893
A5 strain.xlsx	NS	model3	population_averaged	14.2581	S	38	0.884019	0.000306137	0.883418	0.884619	0.884019	0.0446472	0.839371	0.928666	0.775219	0.959635
A5 strain.xlsx	NS	model3	population_averaged	14.3139	S	38	0.883921	0.000304288	0.883324	0.884517	0.883921	0.044724	0.839197	0.928645	0.775574	0.959347
A5 strain.xlsx	NS	model3	population_averaged	14.3696	S	38	0.883885	0.000304321	0.883289	0.884481	0.883885	0.0447957	0.839089	0.928681	0.775957	0.959112
A5 strain.xlsx	NS	model3	population_averaged	14.4253	S	38	0.883838	0.000304027	0.883242	0.884434	0.883838	0.0448687	0.838969	0.928707	0.776323	0.958862
A5 strain.xlsx	NS	model3	population_averaged	14.4811	S	38	0.883765	0.000302213	0.883173	0.884358	0.883765	0.0449441	0.838821	0.92871	0.776664	0.958588
A5 strain.xlsx	NS	model3	population_averaged	14.5368	S	38	0.883733	0.000302561	0.88314	0.884326	0.883733	0.0450127	0.83872	0.928746	0.777005	0.95837
A5 strain.xlsx	NS	model3	population_averaged	14.5926	S	38	0.883693	0.000303111	0.883098	0.884287	0.883693	0.0450821	0.83861	0.928775	0.777332	0.958146
A5 strain.xlsx	NS	model3	population_averaged	14.6483	S	38	0.883638	0.000304169	0.883042	0.884234	0.883638	0.0451537	0.838484	0.928792	0.777645	0.957908
A5 strain.xlsx	NS	model3	population_averaged	14.7041	S	38	0.883586	0.000303897	0.88299	0.884181	0.883586	0.0452177	0.838368	0.928803	0.777933	0.95771
A5 strain.xlsx	NS	model3	population_averaged	14.7598	S	38	0.883531	0.000305013	0.882933	0.884129	0.883531	0.0452825	0.838248	0.928813	0.778214	0.957515
A5 strain.xlsx	NS	model3	population_averaged	14.8155	S	38	0.883477	0.000308277	0.882873	0.884081	0.883477	0.0453493	0.838128	0.928826	0.778497	0.957321
A5 strain.xlsx	NS	model3	population_averaged	14.8713	S	38	0.883384	0.000307261	0.882782	0.883986	0.883384	0.045409	0.837975	0.928793	0.778737	0.957133
A5 strain.xlsx	NS	model3	population_averaged	14.927	S	38	0.883295	0.000308108	0.882691	0.883899	0.883295	0.0454696	0.837825	0.928765	0.778981	0.956955
A5 strain.xlsx	NS	model3	population_averaged	14.9828	S	38	0.883221	0.000310153	0.882613	0.883829	0.883221	0.0455325	0.837689	0.928754	0.77924	0.956793
A5 strain.xlsx	NS	model3	population_averaged	15.0385	S	38	0.883076	0.000309762	0.882469	0.883684	0.883076	0.0455888	0.837488	0.928665	0.779452	0.956591
A5 strain.xlsx	NS	model3	population_averaged	15.0942	S	38	0.882942	0.000310123	0.882334	0.88355	0.882942	0.0456466	0.837295	0.928589	0.779678	0.956403
A5 strain.xlsx	NS	model3	population_averaged	15.15	S	38	0.882831	0.000308987	0.882225	0.883437	0.882831	0.0457073	0.837124	0.928538	0.779927	0.956238
A5 strain.xlsx	NS	model3	population_averaged	15.2057	S	38	0.882639	0.000310242	0.882031	0.883247	0.882639	0.0457612	0.836878	0.9284	0.78014	0.955987
A5 strain.xlsx	NS	model3	population_averaged	15.2615	S	38	0.88246	0.000310548	0.881851	0.883068	0.88246	0.0458179	0.836642	0.928278	0.78037	0.955994
A5 strain.xlsx	NS	model3	population_averaged	15.3172	S	38	0.882303	0.000308274	0.881699	0.882908	0.882303	0.0458785	0.836425	0.928182	0.780624	0.95634
A5 strain.xlsx	NS	model3	population_averaged	15.3729	S	38	0.882081	0.000309641	0.881475	0.882688	0.882081	0.045931	0.83615	0.928012	0.780866	0.956744
A5 strain.xlsx	NS	model3	population_averaged	15.4287	S	38	0.881869	0.000310046	0.881261	0.882477	0.881869	0.0459876	0.835882	0.927857	0.781123	0.95717
A5 strain.xlsx	NS	model3	population_averaged	15.4844	S	38	0.881671	0.000310472	0.881063	0.88228	0.881671	0.0460497	0.835622	0.927721	0.781395	0.95761
A5 strain.xlsx	NS	model3	population_averaged	15.5402	S	38	0.881442	0.000309001	0.880837	0.882048	0.881442	0.0461003	0.835342	0.927543	0.781683	0.958107
A5 strain.xlsx	NS	model3	population_averaged	15.5959	S	38	0.881215	0.000309227	0.880609	0.881821	0.881215	0.0461564	0.835058	0.927371	0.781978	0.958612
A5 strain.xlsx	NS	model3	population_averaged	15.6517	S	38	0.880986	0.000313539	0.880371	0.881601	0.880986	0.0462193	0.834767	0.927205	0.782271	0.959117
A5 strain.xlsx	NS	model3	population_averaged	15.7074	S	38	0.880769	0.000309251	0.880163	0.881375	0.880769	0.0462655	0.834503	0.927034	0.782605	0.959656
A5 strain.xlsx	NS	model3	population_averaged	15.7631	S	38	0.880541	0.000309778	0.879934	0.881148	0.880541	0.0463177	0.834223	0.926858	0.782931	0.960186
A5 strain.xlsx	NS	model3	population_averaged	15.8189	S	38	0.880294	0.000315378	0.879676	0.880912	0.880294	0.0463777	0.833916	0.926672	0.783238	0.960697
A5 strain.xlsx	NS	model3	population_averaged	15.8746	S	38	0.880094	0.000313124	0.87948	0.880708	0.880094	0.0464153	0.833679	0.926509	0.783592	0.961206
A5 strain.xlsx	NS	model3	population_averaged	15.9304	S	38	0.879869	0.000315638	0.879251	0.880488	0.879869	0.0464587	0.833411	0.926328	0.783923	0.961688
A5 strain.xlsx	NS	model3	population_averaged	15.9861	S	38	0.879611	0.00031941	0.878985	0.880237	0.879611	0.0465099	0.833101	0.926121	0.78422	0.962137
A5 strain.xlsx	NS	model3	population_averaged	16.0418	S	38	0.879414	0.000323624	0.87878	0.880049	0.879414	0.0465351	0.832879	0.92595	0.784547	0.962538
A5 strain.xlsx	NS	model3	population_averaged	16.0976	S	38	0.879183	0.000328533	0.878539	0.879827	0.879183	0.0465657	0.832618	0.925749	0.784838	0.962899
A5 strain.xlsx	NS	model3	population_averaged	16.1533	S	38	0.878911	0.000329931	0.878264	0.879557	0.878911	0.0466032	0.832308	0.925514	0.785088	0.963219
A5 strain.xlsx	NS	model3	population_averaged	16.2091	S	38	0.878688	0.000336761	0.878028	0.879348	0.878688	0.0466157	0.832072	0.925304	0.785326	0.963448
A5 strain.xlsx	NS	model3	population_averaged	16.2648	S	38	0.878428	0.000340482	0.87776	0.879095	0.878428	0.0466326	0.831795	0.92506	0.785523	0.963634
A5 strain.xlsx	NS	model3	population_averaged	16.3205	S	38	0.878127	0.000340496	0.87746	0.878794	0.878127	0.0466552	0.831472	0.924782	0.785345	0.963779
A5 strain.xlsx	NS	model3	population_averaged	16.3763	S	38	0.877843	0.000340049	0.877176	0.878509	0.877843	0.0466583	0.831185	0.924501	0.784729	0.963797
A5 strain.xlsx	NS	model3	population_averaged	16.432	S	38	0.877526	0.00033898	0.876861	0.87819	0.877526	0.0466645	0.830861	0.92419	0.784083	0.963778
A5 strain.xlsx	NS	model3	population_averaged	16.4878	S	38	0.877178	0.000340857	0.87651	0.877846	0.877178	0.0466747	0.830503	0.923852	0.783406	0.963728
A5 strain.xlsx	NS	model3	population_averaged	16.5435	S	38	0.876802	0.00033658	0.876143	0.877462	0.876802	0.0466734	0.830129	0.923476	0.782819	0.963528
A5 strain.xlsx	NS	model3	population_averaged	16.5993	S	38	0.876405	0.000345454	0.875728	0.877082	0.876405	0.0466738	0.829731	0.923079	0.782213	0.963304
A5 strain.xlsx	NS	model3	population_averaged	16.655	S	38	0.875991	0.000370274	0.875266	0.876717	0.875991	0.0466763	0.829315	0.922668	0.781591	0.963063
A5 strain.xlsx	NS	model3	population_averaged	16.7107	S	38	0.875511	0.000411011	0.874705	0.876317	0.875511	0.0466747	0.828836	0.922186	0.78101	0.96266
A5 strain.xlsx	NS	model3	population_averaged	16.7665	S	38	0.875023	0.000479525	0.874083	0.875962	0.875023	0.0466737	0.828349	0.921696	0.780421	0.962249
A5 strain.xlsx	NS	model3	population_averaged	16.8222	S	38	0.87453	0.000566343	0.87342	0.87564	0.87453	0.0466732	0.827857	0.921203	0.779829	0.961833
A15 strain.xlsx	NS	model3	population_averaged	0.155556	N	38	0.000868112	0.00054068	-0.000191622	0.00192784	0.000868112	0.00116111	-0.000293	0.00202922	-0.00108187	0.00546941
A15 strain.xlsx	NS	model3	population_averaged	0.217986	N	38	0.000962439	0.000456431	6.78341e-05	0.00185704	0.000962439	0.00105594	-9.35012e-05	0.00201838	-0.000817379	0.00520967
A15 strain.xlsx	NS	model3	population_averaged	0.280416	N	38	0.00105631	0.000389698	0.000292496	0.00182011	0.00105631	0.000951978	0.000104327	0.00200828	-0.000553354	0.00494947
A15 strain.xlsx	NS	model3	population_averaged	0.342847	N	38	0.00112778	0.00034781	0.000446074	0.00180949	0.00112778	0.00082371	0.000304073	0.00195149	-0.000271221	0.00456837
A15 strain.xlsx	NS	model3	population_averaged	0.405277	N	38	0.00115442	0.00032332	0.000520717	0.00178813	0.00115442	0.000649117	0.000505307	0.00180354	4.81629e-05	0.00394274
A15 strain.xlsx	NS	model3	population_averaged	0.467707	N	38	0.00117944	0.00031593	0.000560218	0.00179866	0.00117944	0.000490028	0.000689412	0.00166947	0.000365921	0.00331548
A15 strain.xlsx	NS	model3	population_averaged	0.530137	N	38	0.00118384	0.000313591	0.000569196	0.00179847	0.00118384	0.000351057	0.000832778	0.00153489	0.000692053	0.0025403
A15 strain.xlsx	NS	model3	population_averaged	0.592568	N	38	0.00117689	0.000313898	0.000561651	0.00179213	0.00117689	0.00032313	0.000853762	0.00150002	0.000849534	0.00272553
A15 strain.xlsx	NS	model3	population_averaged	0.654998	N	38	0.00116868	0.000317184	0.000546995	0.00179036	0.00116868	0.000441958	0.000726719	0.00161063	0.000518031	0.00301982
A15 strain.xlsx	NS	model3	population_averaged	0.717428	N	38	0.0011742	0.000317545	0.000551812	0.00179659	0.0011742	0.000611167	0.000563034	0.00178537	-4.67249e-05	0.00330699
A15 strain.xlsx	NS	model3	population_averaged	0.779859	N	38	0.00118073	0.000315921	0.000561525	0.00179993	0.00118073	0.000805957	0.000374773	0.00198669	-0.000928067	0.00359499
A15 strain.xlsx	NS	model3	population_averaged	0.842289	N	38	0.00120687	0.000313202	0.000592998	0.00182075	0.00120687	0.000990318	0.000216555	0.00219719	-0.00174487	0.00387352
A15 strain.xlsx	NS	model3	population_averaged	0.904719	N	38	0.00127385	0.000311166	0.000663961	0.00188373	0.00127385	0.00113589	0.000137958	0.00240973	-0.00242599	0.0041315
A15 strain.xlsx	NS	model3	population_averaged	0.96715	N	38	0.00134894	0.000305499	0.00075016	0.00194772	0.00134894	0.00128594	6.29977e-05	0.00263488	-0.00309899	0.0043976
A15 strain.xlsx	NS	model3	population_averaged	1.02958	N	38	0.00148619	0.000302084	0.00089411	0.00207828	0.00148619	0.0013722	0.000113997	0.00285839	-0.00349077	0.00463255
A15 strain.xlsx	NS	model3	population_averaged	1.09201	N	38	0.00166641	0.000298316	0.00108171	0.00225111	0.00166641	0.00142779	0.000238619	0.00309421	-0.00372254	0.00486061
A15 strain.xlsx	NS	model3	population_averaged	1.15444	N	38	0.00186759	0.000295843	0.00128773	0.00244744	0.00186759	0.00148842	0.000379171	0.003356	-0.00393336	0.00510963
A15 strain.xlsx	NS	model3	population_averaged	1.21687	N	38	0.00217642	0.000291738	0.00160461	0.00274823	0.00217642	0.001439	0.000737417	0.00361543	-0.00352737	0.00530127
A15 strain.xlsx	NS	model3	population_averaged	1.2793	N	38	0.00251941	0.000290249	0.00195052	0.0030883	0.00251941	0.00139989	0.00111952	0.0039193	-0.00307797	0.00552407
A15 strain.xlsx	NS	model3	population_averaged	1.34173	N	38	0.00292287	0.000290537	0.00235342	0.00349232	0.00292287	0.00134011	0.00158276	0.00426298	-0.00236398	0.00575748
A15 strain.xlsx	NS	model3	population_averaged	1.40416	N	38	0.00341924	0.00028726	0.00285621	0.00398227	0.00341924	0.00123317	0.00218607	0.00465241	-0.00110798	0.00597409
A15 strain.xlsx	NS	model3	population_averaged	1.46659	N	38	0.00396986	0.000288981	0.00340346	0.00453626	0.00396986	0.00116868	0.00280118	0.00513854	0.000202254	0.00624495
A15 strain.xlsx	NS	model3	population_averaged	1.52902	N	38	0.00460578	0.000288237	0.00404084	0.00517072	0.00460578	0.00111711	0.00348867	0.00572289	0.0020521	0.00670074
A15 strain.xlsx	NS	model3	population_averaged	1.59145	N	38	0.00532482	0.000287547	0.00476123	0.00588841	0.00532482	0.00114132	0.0041835	0.00646614	0.00314197	0.00783653
A15 strain.xlsx	NS	model3	population_averaged	1.65388	N	38	0.00612238	0.000288906	0.00555613	0.00668864	0.00612238	0.00126391	0.00485848	0.00738629	0.0036125	0.00905085
A15 strain.xlsx	NS	model3	population_averaged	1.71631	N	38	0.0070034	0.00028879	0.00643737	0.00756942	0.0070034	0.0014691	0.00553429	0.0084725	0.00422497	0.0103135
A15 strain.xlsx	NS	model3	population_averaged	1.77874	N	38	0.00797897	0.000288596	0.00741332	0.00854461	0.00797897	0.00175606	0.00622291	0.00973502	0.00466142	0.0125777
A15 strain.xlsx	NS	model3	population_averaged	1.84117	N	38	0.00904462	0.000288362	0.00847943	0.00960981	0.00904462	0.00209156	0.00695306	0.0111362	0.00520116	0.0159073
A15 strain.xlsx	NS	model3	population_averaged	1.9036	N	38	0.0101917	0.000289799	0.00962365	0.0107597	0.0101917	0.00246933	0.00772233	0.012661	0.00585259	0.0196516
A15 strain.xlsx	NS	model3	population_averaged	1.96603	N	38	0.0114549	0.000288582	0.0108893	0.0120205	0.0114549	0.00287902	0.00857588	0.0143339	0.00662022	0.0235122
A15 strain.xlsx	NS	model3	population_averaged	2.02847	N	38	0.0127984	0.000289054	0.0122318	0.0133649	0.0127984	0.00329243	0.00950592	0.0160908	0.00756152	0.0275772
A15 strain.xlsx	NS	model3	population_averaged	2.0909	N	38	0.0142449	0.000289172	0.0136781	0.0148117	0.0142449	0.00372124	0.0105237	0.0179661	0.00865989	0.0318171
A15 strain.xlsx	NS	model3	population_averaged	2.15333	N	38	0.0158231	0.000288582	0.0152575	0.0163887	0.0158231	0.00416954	0.0116536	0.0199926	0.00988992	0.0361887
A15 strain.xlsx	NS	model3	population_averaged	2.21576	N	38	0.0174643	0.000287676	0.0169005	0.0180282	0.0174643	0.00457008	0.0128943	0.0220344	0.0114156	0.0404669
A15 strain.xlsx	NS	model3	population_averaged	2.27819	N	38	0.0192402	0.000286938	0.0186778	0.0198026	0.0192402	0.00499053	0.0142497	0.0242308	0.0130846	0.044874
A15 strain.xlsx	NS	model3	population_averaged	2.34062	N	38	0.021136	0.00028666	0.0205742	0.0216979	0.021136	0.00539508	0.0157409	0.0265311	0.0149629	0.0492415
A15 strain.xlsx	NS	model3	population_averaged	2.40305	N	38	0.0231259	0.000284479	0.0225683	0.0236835	0.0231259	0.00574148	0.0173844	0.0288674	0.0171493	0.0533212
A15 strain.xlsx	NS	model3	population_averaged	2.46548	N	38	0.0252543	0.000284232	0.0246972	0.0258114	0.0252543	0.00610923	0.019145	0.0313635	0.019176	0.0575394
A15 strain.xlsx	NS	model3	population_averaged	2.52791	N	38	0.0274965	0.000283168	0.0269415	0.0280515	0.0274965	0.00639889	0.0210976	0.0338954	0.0210893	0.0613244
A15 strain.xlsx	NS	model3	population_averaged	2.59034	N	38	0.02986	0.00028214	0.029307	0.030413	0.02986	0.00665374	0.0232062	0.0365137	0.0231499	0.0649024
A15 strain.xlsx	NS	model3	population_averaged	2.65277	N	38	0.0323562	0.000282061	0.0318034	0.0329091	0.0323562	0.00693041	0.0254258	0.0392866	0.0253433	0.0686132
A15 strain.xlsx	NS	model3	population_averaged	2.7152	N	38	0.0349797	0.000282265	0.0344265	0.035533	0.0349797	0.00704744	0.0279323	0.0420272	0.0277688	0.0714028
A15 strain.xlsx	NS	model3	population_averaged	2.77763	N	38	0.0377303	0.000282239	0.0371771	0.0382835	0.0377303	0.00718076	0.0305495	0.0449111	0.0303264	0.0742703
A15 strain.xlsx	NS	model3	population_averaged	2.84006	N	38	0.0406141	0.000282407	0.0400605	0.0411676	0.0406141	0.0072776	0.0333365	0.0478917	0.0327631	0.0769408
A15 strain.xlsx	NS	model3	population_averaged	2.90249	N	38	0.043642	0.000284165	0.0430851	0.044199	0.043642	0.00725012	0.0363919	0.0508921	0.0351169	0.0789295
A15 strain.xlsx	NS	model3	population_averaged	2.96492	N	38	0.0467908	0.000284019	0.0462341	0.0473475	0.0467908	0.00725005	0.0395407	0.0540408	0.0375915	0.081039
A15 strain.xlsx	NS	model3	population_averaged	3.02735	N	38	0.0500934	0.000284982	0.0495349	0.050652	0.0500934	0.00714912	0.0429443	0.0572426	0.0403267	0.0826701
A15 strain.xlsx	NS	model3	population_averaged	3.08978	N	38	0.0535383	0.000285617	0.0529785	0.0540981	0.0535383	0.00700077	0.0465375	0.0605391	0.0432706	0.0840492
A15 strain.xlsx	NS	model3	population_averaged	3.15221	N	38	0.0571068	0.000285634	0.0565469	0.0576666	0.0571068	0.00688804	0.0502187	0.0639948	0.0463382	0.0855519
A15 strain.xlsx	NS	model3	population_averaged	3.21464	N	38	0.0608628	0.000285009	0.0603042	0.0614214	0.0608628	0.00664482	0.054218	0.0675076	0.0497959	0.0865624
A15 strain.xlsx	NS	model3	population_averaged	3.27707	N	38	0.0647567	0.000284299	0.0641994	0.0653139	0.0647567	0.00644566	0.058311	0.0712023	0.053403	0.0876723
A15 strain.xlsx	NS	model3	population_averaged	3.3395	N	38	0.0688086	0.00028382	0.0682523	0.0693649	0.0688086	0.00627271	0.0625359	0.0750813	0.0572261	0.0888635
A15 strain.xlsx	NS	model3	population_averaged	3.40193	N	38	0.0730537	0.000281868	0.0725012	0.0736061	0.0730537	0.00609905	0.0669546	0.0791527	0.0613942	0.0900472
A15 strain.xlsx	NS	model3	population_averaged	3.46436	N	38	0.0774669	0.000281071	0.076916	0.0780178	0.0774669	0.00602956	0.0714374	0.0834965	0.0657306	0.0913992
A15 strain.xlsx	NS	model3	population_averaged	3.52679	N	38	0.0820829	0.00028001	0.081534	0.0826317	0.0820829	0.00606771	0.0760152	0.0881506	0.0703702	0.0930881
A15 strain.xlsx	NS	model3	population_averaged	3.58922	N	38	0.0869137	0.000279058	0.0863667	0.0874606	0.0869137	0.00626071	0.080653	0.0931744	0.0752898	0.0978424
A15 strain.xlsx	NS	model3	population_averaged	3.65165	N	38	0.0919687	0.00027879	0.0914223	0.0925151	0.0919687	0.00660638	0.0853623	0.0985751	0.0798909	0.104303
A15 strain.xlsx	NS	model3	population_averaged	3.71408	N	38	0.0972708	0.000279193	0.0967236	0.0978181	0.0972708	0.007208	0.0900628	0.104479	0.0833075	0.111321
A15 strain.xlsx	NS	model3	population_averaged	3.77651	N	38	0.102846	0.000279486	0.102298	0.103393	0.102846	0.0079713	0.0948743	0.110817	0.085925	0.118632
A15 strain.xlsx	NS	model3	population_averaged	3.83894	N	38	0.108712	0.000280027	0.108163	0.109261	0.108712	0.00890039	0.0998117	0.117612	0.088537	0.126305
A15 strain.xlsx	NS	model3	population_averaged	3.90137	N	38	0.114884	0.000281839	0.114332	0.115437	0.114884	0.0100735	0.104811	0.124958	0.0909607	0.134478
A15 strain.xlsx	NS	model3	population_averaged	3.96381	N	38	0.121413	0.000282247	0.12086	0.121966	0.121413	0.0113314	0.110081	0.132744	0.0937408	0.143007
A15 strain.xlsx	NS	model3	population_averaged	4.02624	N	38	0.128297	0.000283285	0.127742	0.128853	0.128297	0.012769	0.115528	0.141066	0.0965268	0.151993
A15 strain.xlsx	NS	model3	population_averaged	4.08867	N	38	0.135576	0.000283969	0.135019	0.136132	0.135576	0.0143433	0.121232	0.149919	0.0994717	0.16144
A15 strain.xlsx	NS	model3	population_averaged	4.1511	N	38	0.143295	0.000284144	0.142738	0.143852	0.143295	0.0159601	0.127335	0.159255	0.102858	0.171329
A15 strain.xlsx	NS	model3	population_averaged	4.21353	N	38	0.151432	0.00028343	0.150876	0.151987	0.151432	0.0177529	0.133679	0.169185	0.106237	0.181685
A15 strain.xlsx	NS	model3	population_averaged	4.27596	N	38	0.160054	0.000282582	0.159501	0.160608	0.160054	0.0195879	0.140467	0.179642	0.110071	0.192531
A15 strain.xlsx	NS	model3	population_averaged	4.33839	N	38	0.169177	0.00028189	0.168625	0.16973	0.169177	0.0214634	0.147714	0.190641	0.114329	0.203859
A15 strain.xlsx	NS	model3	population_averaged	4.40082	N	38	0.178797	0.000280019	0.178248	0.179346	0.178797	0.0234091	0.155388	0.202206	0.118871	0.215635
A15 strain.xlsx	NS	model3	population_averaged	4.46325	N	38	0.188955	0.000278971	0.188409	0.189502	0.188955	0.0253723	0.163583	0.214328	0.123951	0.227949
A15 strain.xlsx	NS	model3	population_averaged	4.52568	N	38	0.199652	0.000277977	0.199107	0.200197	0.199652	0.0273201	0.172332	0.226972	0.129524	0.240693
A15 strain.xlsx	NS	model3	population_averaged	4.58811	N	38	0.210892	0.000277208	0.210348	0.211435	0.210892	0.0292597	0.181632	0.240151	0.135606	0.253903
A15 strain.xlsx	NS	model3	population_averaged	4.65054	N	38	0.222675	0.000277037	0.222132	0.223218	0.222675	0.0312097	0.191465	0.253885	0.142232	0.267658
A15 strain.xlsx	NS	model3	population_averaged	4.71297	N	38	0.23501	0.000277625	0.234466	0.235554	0.23501	0.0330016	0.202008	0.268011	0.149566	0.281701
A15 strain.xlsx	NS	model3	population_averaged	4.7754	N	38	0.247864	0.000278232	0.247318	0.248409	0.247864	0.0347867	0.213077	0.28265	0.157433	0.29624
A15 strain.xlsx	NS	model3	population_averaged	4.83783	N	38	0.261224	0.00027908	0.260677	0.261771	0.261224	0.0365009	0.224723	0.297725	0.165921	0.311194
A15 strain.xlsx	NS	model3	population_averaged	4.90026	N	38	0.275086	0.000280853	0.274535	0.275636	0.275086	0.037989	0.237097	0.313075	0.175251	0.326373
A15 strain.xlsx	NS	model3	population_averaged	4.96269	N	38	0.289375	0.000281555	0.288823	0.289927	0.289375	0.0394836	0.249891	0.328859	0.185009	0.34198
A15 strain.xlsx	NS	model3	population_averaged	5.02512	N	38	0.30409	0.000282519	0.303536	0.304643	0.30409	0.0407404	0.263349	0.34483	0.195633	0.357766
A15 strain.xlsx	NS	model3	population_averaged	5.08755	N	38	0.31917	0.000283079	0.318615	0.319725	0.31917	0.0418284	0.277342	0.360998	0.206941	0.373739
A15 strain.xlsx	NS	model3	population_averaged	5.14998	N	38	0.334533	0.000283195	0.333978	0.335088	0.334533	0.0429236	0.291609	0.377456	0.218532	0.389994
A15 strain.xlsx	NS	model3	population_averaged	5.21241	N	38	0.350184	0.000282306	0.349631	0.350737	0.350184	0.0435733	0.306611	0.393757	0.231374	0.406119
A15 strain.xlsx	NS	model3	population_averaged	5.27484	N	38	0.366002	0.00028128	0.365451	0.366553	0.366002	0.0441881	0.321814	0.41019	0.244478	0.42237
A15 strain.xlsx	NS	model3	population_averaged	5.33727	N	38	0.381927	0.000280394	0.381377	0.382476	0.381927	0.044683	0.337244	0.42661	0.258005	0.438612
A15 strain.xlsx	NS	model3	population_averaged	5.3997	N	38	0.397919	0.000278593	0.397373	0.398465	0.397919	0.0447819	0.353137	0.4427	0.272599	0.454561
A15 strain.xlsx	NS	model3	population_averaged	5.46213	N	38	0.413863	0.000277452	0.41332	0.414407	0.413863	0.0448923	0.368971	0.458756	0.287146	0.470463
A15 strain.xlsx	NS	model3	population_averaged	5.52456	N	38	0.429704	0.000276584	0.429162	0.430246	0.429704	0.0447106	0.384994	0.474415	0.302443	0.48599
A15 strain.xlsx	NS	model3	population_averaged	5.58699	N	38	0.445366	0.00027606	0.444825	0.445908	0.445366	0.0443138	0.401053	0.48968	0.318202	0.501135
A15 strain.xlsx	NS	model3	population_averaged	5.64942	N	38	0.460768	0.000276107	0.460227	0.46131	0.460768	0.0439301	0.416838	0.504699	0.333701	0.516019
A15 strain.xlsx	NS	model3	population_averaged	5.71185	N	38	0.475831	0.000276871	0.475288	0.476373	0.475831	0.0431241	0.432706	0.518955	0.350267	0.53015
A15 strain.xlsx	NS	model3	population_averaged	5.77428	N	38	0.490499	0.000277757	0.489955	0.491044	0.490499	0.0422859	0.448213	0.532785	0.366593	0.543841
A15 strain.xlsx	NS	model3	population_averaged	5.83671	N	38	0.504703	0.00027885	0.504157	0.50525	0.504703	0.041373	0.46333	0.546076	0.382798	0.556968
A15 strain.xlsx	NS	model3	population_averaged	5.89915	N	38	0.518359	0.000280519	0.517809	0.518909	0.518359	0.0401801	0.478179	0.558539	0.399595	0.569215
A15 strain.xlsx	NS	model3	population_averaged	5.96158	N	38	0.531458	0.000281349	0.530906	0.532009	0.531458	0.0390122	0.492446	0.57047	0.415834	0.580905
A15 strain.xlsx	NS	model3	population_averaged	6.02401	N	38	0.54391	0.000282159	0.543357	0.544463	0.54391	0.03773	0.50618	0.58164	0.432134	0.591728
A15 strain.xlsx	NS	model3	population_averaged	6.08644	N	38	0.55569	0.000282513	0.555136	0.556243	0.55569	0.0363827	0.519307	0.592072	0.448312	0.601708
A15 strain.xlsx	NS	model3	population_averaged	6.14887	N	38	0.566803	0.000282455	0.566249	0.567357	0.566803	0.0350898	0.531713	0.601893	0.463824	0.611021
A15 strain.xlsx	NS	model3	population_averaged	6.2113	N	38	0.577146	0.000281385	0.576595	0.577698	0.577146	0.0338012	0.543345	0.610947	0.479366	0.620241
A15 strain.xlsx	NS	model3	population_averaged	6.27373	N	38	0.586778	0.000280193	0.586228	0.587327	0.586778	0.0326132	0.554164	0.619391	0.494293	0.631926
A15 strain.xlsx	NS	model3	population_averaged	6.33616	N	38	0.595682	0.000279151	0.595135	0.596229	0.595682	0.0315734	0.564109	0.627255	0.508591	0.643219
A15 strain.xlsx	NS	model3	population_averaged	6.39859	N	38	0.603814	0.000277453	0.60327	0.604358	0.603814	0.0307942	0.57302	0.634608	0.522456	0.654753
A15 strain.xlsx	NS	model3	population_averaged	6.46102	N	38	0.611248	0.000276331	0.610706	0.611789	0.611248	0.0302187	0.581029	0.641466	0.535623	0.66559
A15 strain.xlsx	NS	model3	population_averaged	6.52345	N	38	0.617966	0.000275638	0.617425	0.618506	0.617966	0.03001	0.587956	0.647976	0.54541	0.676133
A15 strain.xlsx	NS	model3	population_averaged	6.58588	N	38	0.623996	0.000275394	0.623456	0.624536	0.623996	0.0301768	0.593819	0.654173	0.551642	0.686329
A15 strain.xlsx	NS	model3	population_averaged	6.64831	N	38	0.629392	0.000275709	0.628852	0.629933	0.629392	0.0306022	0.59879	0.659995	0.557241	0.695891
A15 strain.xlsx	NS	model3	population_averaged	6.71074	N	38	0.634168	0.000276633	0.633625	0.63471	0.634168	0.03153	0.602638	0.665698	0.562031	0.705338
A15 strain.xlsx	NS	model3	population_averaged	6.77317	N	38	0.638375	0.000277746	0.637831	0.638919	0.638375	0.0327217	0.605653	0.671097	0.566228	0.714284
A15 strain.xlsx	NS	model3	population_averaged	6.8356	N	38	0.642062	0.000279018	0.641515	0.642608	0.642062	0.0341563	0.607905	0.676218	0.569872	0.722772
A15 strain.xlsx	NS	model3	population_averaged	6.89803	N	38	0.645279	0.000280528	0.644729	0.645829	0.645279	0.0358919	0.609387	0.681171	0.572932	0.731027
A15 strain.xlsx	NS	model3	population_averaged	6.96046	N	38	0.648058	0.000281365	0.647506	0.648609	0.648058	0.0377647	0.610293	0.685823	0.575553	0.738842
A15 strain.xlsx	NS	model3	population_averaged	7.02289	N	38	0.650471	0.000281973	0.649918	0.651024	0.650471	0.0397417	0.610729	0.690213	0.57778	0.746281
A15 strain.xlsx	NS	model3	population_averaged	7.08532	N	38	0.652559	0.000282084	0.652006	0.653112	0.652559	0.0417914	0.610767	0.69435	0.579657	0.753384
A15 strain.xlsx	NS	model3	population_averaged	7.14775	N	38	0.654342	0.000281791	0.653789	0.654894	0.654342	0.0439085	0.610433	0.69825	0.581229	0.760183
A15 strain.xlsx	NS	model3	population_averaged	7.21018	N	38	0.655925	0.000280564	0.655375	0.656474	0.655925	0.0458943	0.61003	0.701819	0.582642	0.766484
A15 strain.xlsx	NS	model3	population_averaged	7.27261	N	38	0.657294	0.000279243	0.656747	0.657841	0.657294	0.0478913	0.609403	0.705185	0.583847	0.772529
A15 strain.xlsx	NS	model3	population_averaged	7.33504	N	38	0.658494	0.000278094	0.657949	0.659039	0.658494	0.0498469	0.608647	0.708341	0.58491	0.778277
A15 strain.xlsx	NS	model3	population_averaged	7.39747	N	38	0.659602	0.000276543	0.65906	0.660144	0.659602	0.0515402	0.608062	0.711143	0.585984	0.783442
A15 strain.xlsx	NS	model3	population_averaged	7.4599	N	38	0.66059	0.000275527	0.66005	0.66113	0.66059	0.0532541	0.607336	0.713844	0.586937	0.788486
A15 strain.xlsx	NS	model3	population_averaged	7.52233	N	38	0.661516	0.000275045	0.660977	0.662055	0.661516	0.054744	0.606772	0.71626	0.587923	0.793031
A15 strain.xlsx	NS	model3	population_averaged	7.58476	N	38	0.662398	0.000275097	0.661859	0.662937	0.662398	0.0560391	0.606359	0.718437	0.588949	0.797153
A15 strain.xlsx	NS	model3	population_averaged	7.64719	N	38	0.663226	0.000275694	0.662685	0.663766	0.663226	0.0573483	0.605877	0.720574	0.589919	0.801221
A15 strain.xlsx	NS	model3	population_averaged	7.70962	N	38	0.664044	0.00027675	0.663501	0.664586	0.664044	0.0582559	0.605788	0.7223	0.591039	0.804486
A15 strain.xlsx	NS	model3	population_averaged	7.77205	N	38	0.664836	0.00027803	0.664291	0.665381	0.664836	0.059111	0.605725	0.723947	0.592156	0.807601
A15 strain.xlsx	NS	model3	population_averaged	7.83449	N	38	0.665604	0.000279414	0.665056	0.666151	0.665604	0.05989	0.605714	0.725494	0.593278	0.810515
A15 strain.xlsx	NS	model3	population_averaged	7.89692	N	38	0.666354	0.000280723	0.665803	0.666904	0.666354	0.0603215	0.606032	0.726675	0.594498	0.812678
A15 strain.xlsx	NS	model3	population_averaged	7.95935	N	38	0.66708	0.000281473	0.666529	0.667632	0.66708	0.0607621	0.606318	0.727842	0.595695	0.814819
A15 strain.xlsx	NS	model3	population_averaged	8.02178	N	38	0.667769	0.000281849	0.667216	0.668321	0.667769	0.0610206	0.606748	0.728789	0.596892	0.816494
A15 strain.xlsx	NS	model3	population_averaged	8.08421	N	38	0.668415	0.000281706	0.667862	0.668967	0.668415	0.0611146	0.6073	0.729529	0.59808	0.817743
A15 strain.xlsx	NS	model3	population_averaged	8.14664	N	38	0.669021	0.000281153	0.66847	0.669573	0.669021	0.0612153	0.607806	0.730237	0.599229	0.818952
A15 strain.xlsx	NS	model3	population_averaged	8.20907	N	38	0.669545	0.000279807	0.668997	0.670094	0.669545	0.0611088	0.608437	0.730654	0.60028	0.819529
A15 strain.xlsx	NS	model3	population_averaged	8.2715	N	38	0.670007	0.000278407	0.669462	0.670553	0.670007	0.0609715	0.609036	0.730979	0.601267	0.819951
A15 strain.xlsx	NS	model3	population_averaged	8.33393	N	38	0.670395	0.000277204	0.669851	0.670938	0.670395	0.0608158	0.609579	0.73121	0.602159	0.820217
A15 strain.xlsx	NS	model3	population_averaged	8.39636	N	38	0.670669	0.000275845	0.670128	0.67121	0.670669	0.0605639	0.610105	0.731233	0.602851	0.820016
A15 strain.xlsx	NS	model3	population_averaged	8.45879	N	38	0.670861	0.000275004	0.670322	0.6714	0.670861	0.0603157	0.610545	0.731176	0.60346	0.819733
A15 strain.xlsx	NS	model3	population_averaged	8.52122	N	38	0.670942	0.000274757	0.670403	0.67148	0.670942	0.0600682	0.610873	0.73101	0.603865	0.819221
A15 strain.xlsx	NS	model3	population_averaged	8.58365	N	38	0.670907	0.0002751	0.670368	0.671446	0.670907	0.0598215	0.611086	0.730729	0.604069	0.818487
A15 strain.xlsx	NS	model3	population_averaged	8.64608	N	38	0.670773	0.000275974	0.670232	0.671313	0.670773	0.0595784	0.611194	0.730351	0.604173	0.817651
A15 strain.xlsx	NS	model3	population_averaged	8.70851	N	38	0.670516	0.000277125	0.669973	0.671059	0.670516	0.0594125	0.611104	0.729929	0.603967	0.816663
A15 strain.xlsx	NS	model3	population_averaged	8.77094	N	38	0.670152	0.000278508	0.669606	0.670698	0.670152	0.0592638	0.610889	0.729416	0.603621	0.815561
A15 strain.xlsx	NS	model3	population_averaged	8.83337	N	38	0.669686	0.000279938	0.669137	0.670235	0.669686	0.0591446	0.610541	0.728831	0.603132	0.814376
A15 strain.xlsx	NS	model3	population_averaged	8.8958	N	38	0.66912	0.000281014	0.668569	0.669671	0.66912	0.0591465	0.609973	0.728266	0.602357	0.813179
A15 strain.xlsx	NS	model3	population_averaged	8.95823	N	38	0.668459	0.000281606	0.667907	0.669011	0.668459	0.0591526	0.609306	0.727611	0.601488	0.811887
A15 strain.xlsx	NS	model3	population_averaged	9.02066	N	38	0.667719	0.000281734	0.667167	0.668271	0.667719	0.0592434	0.608476	0.726963	0.60044	0.810618
A15 strain.xlsx	NS	model3	population_averaged	9.08309	N	38	0.666909	0.000281349	0.666357	0.66746	0.666909	0.0594157	0.607493	0.726324	0.599226	0.809376
A15 strain.xlsx	NS	model3	population_averaged	9.14552	N	38	0.666027	0.00028053	0.665477	0.666576	0.666027	0.0595916	0.606435	0.725618	0.597939	0.808063
A15 strain.xlsx	NS	model3	population_averaged	9.20795	N	38	0.66511	0.000279115	0.664563	0.665657	0.66511	0.0598877	0.605222	0.724997	0.596503	0.806916
A15 strain.xlsx	NS	model3	population_averaged	9.27038	N	38	0.664147	0.000277692	0.663603	0.664691	0.664147	0.0602089	0.603938	0.724356	0.594997	0.805762
A15 strain.xlsx	NS	model3	population_averaged	9.33281	N	38	0.663149	0.00027649	0.662608	0.663691	0.663149	0.0605491	0.6026	0.723699	0.593446	0.804614
A15 strain.xlsx	NS	model3	population_averaged	9.39524	N	38	0.662151	0.000275359	0.661612	0.662691	0.662151	0.0609715	0.60118	0.723123	0.59184	0.803663
A15 strain.xlsx	NS	model3	population_averaged	9.45767	N	38	0.661134	0.000274747	0.660596	0.661673	0.661134	0.0613956	0.599738	0.72253	0.590214	0.802693
A15 strain.xlsx	NS	model3	population_averaged	9.5201	N	38	0.660121	0.000274747	0.659583	0.66066	0.660121	0.0618434	0.598278	0.721965	0.588597	0.801832
A15 strain.xlsx	NS	model3	population_averaged	9.58253	N	38	0.659122	0.000275359	0.658583	0.659662	0.659122	0.0623143	0.596808	0.721437	0.586998	0.801088
A15 strain.xlsx	NS	model3	population_averaged	9.64496	N	38	0.658132	0.00027649	0.65759	0.658674	0.658132	0.0627865	0.595346	0.720919	0.585408	0.800354
A15 strain.xlsx	NS	model3	population_averaged	9.7074	N	38	0.657167	0.000277692	0.656623	0.657711	0.657167	0.0632546	0.593912	0.720422	0.583901	0.799778
A15 strain.xlsx	NS	model3	population_averaged	9.76983	N	38	0.656225	0.000279115	0.655678	0.656772	0.656225	0.0637227	0.592503	0.719948	0.582431	0.799254
A15 strain.xlsx	NS	model3	population_averaged	9.83226	N	38	0.655309	0.00028053	0.654759	0.655859	0.655309	0.0641847	0.591124	0.719493	0.581004	0.798773
A15 strain.xlsx	NS	model3	population_averaged	9.89469	N	38	0.654415	0.000281349	0.653864	0.654966	0.654415	0.0646101	0.589805	0.719025	0.579697	0.79841
A15 strain.xlsx	NS	model3	population_averaged	9.95712	N	38	0.653552	0.000281734	0.653	0.654104	0.653552	0.0650366	0.588516	0.718589	0.578421	0.798077
A15 strain.xlsx	NS	model3	population_averaged	10.0195	N	38	0.652709	0.000281606	0.652157	0.653261	0.652709	0.065431	0.587278	0.71814	0.577231	0.797797
A15 strain.xlsx	NS	model3	population_averaged	10.082	N	38	0.651884	0.000281014	0.651333	0.652435	0.651884	0.0657924	0.586091	0.717676	0.57613	0.79757
A15 strain.xlsx	NS	model3	population_averaged	10.1444	N	38	0.651086	0.000279938	0.650538	0.651635	0.651086	0.0661547	0.584932	0.717241	0.575056	0.797371
A15 strain.xlsx	NS	model3	population_averaged	10.2068	N	38	0.650287	0.000278508	0.649742	0.650833	0.650287	0.0664577	0.58383	0.716745	0.574094	0.797194
A15 strain.xlsx	NS	model3	population_averaged	10.2693	N	38	0.649503	0.000277125	0.64896	0.650047	0.649503	0.0667485	0.582755	0.716252	0.573172	0.797038
A15 strain.xlsx	NS	model3	population_averaged	10.3317	N	38	0.64873	0.000275974	0.648189	0.649271	0.64873	0.0670301	0.5817	0.71576	0.572279	0.796893
A15 strain.xlsx	NS	model3	population_averaged	10.3941	N	38	0.647942	0.0002751	0.647402	0.648481	0.647942	0.0672556	0.580686	0.715197	0.571475	0.79673
A15 strain.xlsx	NS	model3	population_averaged	10.4566	N	38	0.647159	0.000274757	0.64662	0.647697	0.647159	0.067482	0.579676	0.714641	0.570676	0.796573
A15 strain.xlsx	NS	model3	population_averaged	10.519	N	38	0.646365	0.000275004	0.645826	0.646904	0.646365	0.0676834	0.578682	0.714049	0.569916	0.796391
A15 strain.xlsx	NS	model3	population_averaged	10.5814	N	38	0.645556	0.000275845	0.645016	0.646097	0.645556	0.0678577	0.577698	0.713414	0.569192	0.796178
A15 strain.xlsx	NS	model3	population_averaged	10.6438	N	38	0.644738	0.000277204	0.644195	0.645281	0.644738	0.0680328	0.576705	0.712771	0.568459	0.795956
A15 strain.xlsx	NS	model3	population_averaged	10.7063	N	38	0.643901	0.000278407	0.643356	0.644447	0.643901	0.0681766	0.575725	0.712078	0.567772	0.79567
A15 strain.xlsx	NS	model3	population_averaged	10.7687	N	38	0.643047	0.000279807	0.642499	0.643596	0.643047	0.0683137	0.574734	0.711361	0.567082	0.795355
A15 strain.xlsx	NS	model3	population_averaged	10.8311	N	38	0.642176	0.000281153	0.641625	0.642727	0.642176	0.0684473	0.573729	0.710623	0.566383	0.79501
A15 strain.xlsx	NS	model3	population_averaged	10.8936	N	38	0.641293	0.000281706	0.640741	0.641845	0.641293	0.0685567	0.572737	0.70985	0.565726	0.794582
A15 strain.xlsx	NS	model3	population_averaged	10.956	N	38	0.64039	0.000281849	0.639837	0.640942	0.64039	0.0686666	0.571723	0.709056	0.565049	0.794133
A15 strain.xlsx	NS	model3	population_averaged	11.0184	N	38	0.639477	0.000281473	0.638925	0.640028	0.639477	0.0687651	0.570712	0.708242	0.564388	0.793621
A15 strain.xlsx	NS	model3	population_averaged	11.0809	N	38	0.638557	0.000280723	0.638007	0.639108	0.638557	0.0688507	0.569707	0.707408	0.56375	0.793044
A15 strain.xlsx	NS	model3	population_averaged	11.1433	N	38	0.637621	0.000279414	0.637073	0.638168	0.637621	0.0689369	0.568684	0.706558	0.563095	0.792449
A15 strain.xlsx	NS	model3	population_averaged	11.2057	N	38	0.636695	0.00027803	0.63615	0.63724	0.636695	0.069	0.567695	0.705695	0.562496	0.791755
A15 strain.xlsx	NS	model3	population_averaged	11.2682	N	38	0.635764	0.00027675	0.635222	0.636306	0.635764	0.069058	0.566706	0.704822	0.561903	0.791029
A15 strain.xlsx	NS	model3	population_averaged	11.3306	N	38	0.63483	0.000275694	0.63429	0.635371	0.63483	0.0691113	0.565719	0.703942	0.561316	0.79028
A15 strain.xlsx	NS	model3	population_averaged	11.393	N	38	0.63392	0.000275097	0.633381	0.634459	0.63392	0.0691314	0.564789	0.703051	0.560808	0.78942
A15 strain.xlsx	NS	model3	population_averaged	11.4554	N	38	0.633012	0.000275045	0.632473	0.633551	0.633012	0.0691523	0.56386	0.702164	0.560301	0.788563
A15 strain.xlsx	NS	model3	population_averaged	11.5179	N	38	0.63212	0.000275527	0.63158	0.632661	0.63212	0.0691498	0.562971	0.70127	0.559844	0.787647
A15 strain.xlsx	NS	model3	population_averaged	11.5803	N	38	0.631251	0.000276543	0.630709	0.631793	0.631251	0.0691204	0.562131	0.700372	0.559446	0.786667
A15 strain.xlsx	NS	model3	population_averaged	11.6427	N	38	0.630399	0.000278094	0.629854	0.630944	0.630399	0.069092	0.561307	0.699491	0.559065	0.785704
A15 strain.xlsx	NS	model3	population_averaged	11.7052	N	38	0.629571	0.000279243	0.629024	0.630118	0.629571	0.0690137	0.560557	0.698585	0.558766	0.784641
A15 strain.xlsx	NS	model3	population_averaged	11.7676	N	38	0.628769	0.000280564	0.628219	0.629318	0.628769	0.0689235	0.559845	0.697692	0.558506	0.783572
A15 strain.xlsx	NS	model3	population_averaged	11.83	N	38	0.627992	0.000281791	0.62744	0.628545	0.627992	0.0688253	0.559167	0.696818	0.558281	0.782512
A15 strain.xlsx	NS	model3	population_averaged	11.8925	N	38	0.627237	0.000282084	0.626684	0.627789	0.627237	0.0686657	0.558571	0.695902	0.558132	0.78135
A15 strain.xlsx	NS	model3	population_averaged	11.9549	N	38	0.626513	0.000281973	0.62596	0.627066	0.626513	0.0685072	0.558006	0.69502	0.558015	0.78022
A15 strain.xlsx	NS	model3	population_averaged	12.0173	N	38	0.625811	0.000281365	0.62526	0.626363	0.625811	0.0683168	0.557495	0.694128	0.557941	0.77906
A15 strain.xlsx	NS	model3	population_averaged	12.0797	N	38	0.62513	0.000280528	0.624581	0.62568	0.62513	0.0680882	0.557042	0.693219	0.557912	0.777859
A15 strain.xlsx	NS	model3	population_averaged	12.1422	N	38	0.624483	0.000279018	0.623936	0.625029	0.624483	0.0678608	0.556622	0.692343	0.557917	0.776691
A15 strain.xlsx	NS	model3	population_averaged	12.2046	N	38	0.623844	0.000277746	0.623299	0.624388	0.623844	0.0675825	0.556261	0.691426	0.557944	0.775463
A15 strain.xlsx	NS	model3	population_averaged	12.267	N	38	0.623228	0.000276633	0.622686	0.623771	0.623228	0.0672915	0.555937	0.69052	0.557999	0.77424
A15 strain.xlsx	NS	model3	population_averaged	12.3295	N	38	0.622638	0.000275709	0.622098	0.623178	0.622638	0.0669956	0.555642	0.689634	0.558076	0.773035
A15 strain.xlsx	NS	model3	population_averaged	12.3919	N	38	0.622049	0.000275394	0.621509	0.622589	0.622049	0.0666535	0.555396	0.688703	0.558142	0.771775
A15 strain.xlsx	NS	model3	population_averaged	12.4543	N	38	0.621482	0.000275638	0.620942	0.622023	0.621482	0.0663129	0.55517	0.687795	0.558229	0.770538
A15 strain.xlsx	NS	model3	population_averaged	12.5168	N	38	0.620927	0.000276331	0.620385	0.621469	0.620927	0.0659569	0.55497	0.686884	0.558306	0.769323
A15 strain.xlsx	NS	model3	population_averaged	12.5792	N	38	0.620378	0.000277453	0.619834	0.620922	0.620378	0.0655816	0.554796	0.685959	0.557963	0.76818
A15 strain.xlsx	NS	model3	population_averaged	12.6416	N	38	0.619841	0.000279151	0.619294	0.620388	0.619841	0.0652078	0.554633	0.685049	0.557221	0.76705
A15 strain.xlsx	NS	model3	population_averaged	12.7041	N	38	0.619311	0.000280193	0.618761	0.61986	0.619311	0.0648194	0.554491	0.68413	0.556436	0.765846
A15 strain.xlsx	NS	model3	population_averaged	12.7665	N	38	0.618786	0.000281385	0.618234	0.619337	0.618786	0.0644278	0.554358	0.683214	0.555641	0.764623
A15 strain.xlsx	NS	model3	population_averaged	12.8289	N	38	0.618266	0.000282455	0.617712	0.618819	0.618266	0.0640371	0.554228	0.682303	0.554848	0.763398
A15 strain.xlsx	NS	model3	population_averaged	12.8913	N	38	0.617757	0.000282513	0.617203	0.618311	0.617757	0.0636428	0.554114	0.6814	0.554039	0.762131
A15 strain.xlsx	NS	model3	population_averaged	12.9538	N	38	0.617248	0.000282159	0.616695	0.617801	0.617248	0.0632498	0.553998	0.680498	0.55323	0.760862
A15 strain.xlsx	NS	model3	population_averaged	13.0162	N	38	0.616747	0.000281349	0.616195	0.617298	0.616747	0.0628611	0.553886	0.679608	0.552431	0.759593
A15 strain.xlsx	NS	model3	population_averaged	13.0786	N	38	0.616256	0.000280519	0.615706	0.616806	0.616256	0.0624772	0.553779	0.678733	0.551645	0.758323
A15 strain.xlsx	NS	model3	population_averaged	13.1411	N	38	0.615762	0.00027885	0.615215	0.616309	0.615762	0.0620946	0.553667	0.677857	0.550856	0.75705
A15 strain.xlsx	NS	model3	population_averaged	13.2035	N	38	0.615287	0.000277757	0.614742	0.615831	0.615287	0.0617245	0.553562	0.677011	0.55011	0.755804
A15 strain.xlsx	NS	model3	population_averaged	13.2659	N	38	0.614816	0.000276871	0.614273	0.615358	0.614816	0.061359	0.553457	0.676175	0.549377	0.754566
A15 strain.xlsx	NS	model3	population_averaged	13.3284	N	38	0.614346	0.000276107	0.613805	0.614887	0.614346	0.0609967	0.55335	0.675343	0.548651	0.753332
A15 strain.xlsx	NS	model3	population_averaged	13.3908	N	38	0.6139	0.00027606	0.613359	0.614441	0.6139	0.0606528	0.553247	0.674553	0.547993	0.752147
A15 strain.xlsx	NS	model3	population_averaged	13.4532	N	38	0.613456	0.000276584	0.612914	0.613998	0.613456	0.0603102	0.553146	0.673766	0.547338	0.750965
A15 strain.xlsx	NS	model3	population_averaged	13.5156	N	38	0.613023	0.000277452	0.612479	0.613567	0.613023	0.0599774	0.553045	0.673	0.546719	0.749807
A15 strain.xlsx	NS	model3	population_averaged	13.5781	N	38	0.612605	0.000278593	0.612059	0.613151	0.612605	0.0596574	0.552948	0.672262	0.546148	0.748683
A15 strain.xlsx	NS	model3	population_averaged	13.6405	N	38	0.612196	0.000280394	0.611646	0.612745	0.612196	0.0593388	0.552857	0.671534	0.545586	0.747567
A15 strain.xlsx	NS	model3	population_averaged	13.7029	N	38	0.611798	0.00028128	0.611247	0.61235	0.611798	0.0590353	0.552763	0.670833	0.545077	0.746481
A15 strain.xlsx	NS	model3	population_averaged	13.7654	N	38	0.611414	0.000282306	0.61086	0.611967	0.611414	0.0587375	0.552676	0.670151	0.544595	0.745413
A15 strain.xlsx	NS	model3	population_averaged	13.8278	N	38	0.611042	0.000283195	0.610487	0.611597	0.611042	0.0584423	0.5526	0.669484	0.544131	0.744359
A15 strain.xlsx	NS	model3	population_averaged	13.8902	N	38	0.610675	0.000283079	0.61012	0.61123	0.610675	0.0581622	0.552513	0.668837	0.543714	0.743316
A15 strain.xlsx	NS	model3	population_averaged	13.9527	N	38	0.610324	0.000282519	0.60977	0.610878	0.610324	0.057883	0.552441	0.668207	0.543313	0.74229
A15 strain.xlsx	NS	model3	population_averaged	14.0151	N	38	0.609981	0.000281555	0.609429	0.610532	0.609981	0.05761	0.552371	0.667591	0.542935	0.741268
A15 strain.xlsx	NS	model3	population_averaged	14.0775	N	38	0.609641	0.000280853	0.609091	0.610192	0.609641	0.0573448	0.552297	0.666986	0.542584	0.740245
A15 strain.xlsx	NS	model3	population_averaged	14.1399	N	38	0.609318	0.00027908	0.608771	0.609865	0.609318	0.0570804	0.552238	0.666399	0.542249	0.739239
A15 strain.xlsx	NS	model3	population_averaged	14.2024	N	38	0.608992	0.000278232	0.608446	0.609537	0.608992	0.0568239	0.552168	0.665816	0.541933	0.738216
A15 strain.xlsx	NS	model3	population_averaged	14.2648	N	38	0.608673	0.000277625	0.608129	0.609217	0.608673	0.0565705	0.552103	0.665244	0.541632	0.737195
A15 strain.xlsx	NS	model3	population_averaged	14.3272	N	38	0.608365	0.000277037	0.607822	0.608908	0.608365	0.0563183	0.552047	0.664684	0.541345	0.736185
A15 strain.xlsx	NS	model3	population_averaged	14.3897	N	38	0.608048	0.000277208	0.607505	0.608591	0.608048	0.0560741	0.551974	0.664122	0.541071	0.735146
A15 strain.xlsx	NS	model3	population_averaged	14.4521	N	38	0.607739	0.000277977	0.607194	0.608284	0.607739	0.0558306	0.551908	0.66357	0.540806	0.734115
A15 strain.xlsx	NS	model3	population_averaged	14.5145	N	38	0.607431	0.000278971	0.606884	0.607978	0.607431	0.0555905	0.551841	0.663022	0.540553	0.73308
A15 strain.xlsx	NS	model3	population_averaged	14.577	N	38	0.607119	0.000280019	0.60657	0.607668	0.607119	0.0553552	0.551764	0.662474	0.54031	0.732034
A15 strain.xlsx	NS	model3	population_averaged	14.6394	N	38	0.606809	0.00028189	0.606256	0.607361	0.606809	0.0551204	0.551688	0.661929	0.54007	0.730989
A15 strain.xlsx	NS	model3	population_averaged	14.7018	N	38	0.606497	0.000282582	0.605943	0.607051	0.606497	0.0548907	0.551606	0.661388	0.539847	0.729944
A15 strain.xlsx	NS	model3	population_averaged	14.7643	N	38	0.606182	0.00028343	0.605626	0.606737	0.606182	0.0546631	0.551518	0.660845	0.539627	0.728896
A15 strain.xlsx	NS	model3	population_averaged	14.8267	N	38	0.605862	0.000284144	0.605305	0.606419	0.605862	0.0544364	0.551425	0.660298	0.539405	0.727844
A15 strain.xlsx	NS	model3	population_averaged	14.8891	N	38	0.605545	0.000283969	0.604989	0.606102	0.605545	0.0542143	0.551331	0.65976	0.539211	0.726813
A15 strain.xlsx	NS	model3	population_averaged	14.9515	N	38	0.605221	0.000283285	0.604666	0.605776	0.605221	0.0539928	0.551228	0.659214	0.539008	0.725774
A15 strain.xlsx	NS	model3	population_averaged	15.014	N	38	0.604895	0.000282247	0.604341	0.605448	0.604895	0.0537726	0.551122	0.658667	0.538813	0.724747
A15 strain.xlsx	NS	model3	population_averaged	15.0764	N	38	0.60457	0.000281839	0.604018	0.605123	0.60457	0.0535544	0.551016	0.658125	0.538634	0.723743
A15 strain.xlsx	NS	model3	population_averaged	15.1388	N	38	0.604235	0.000280027	0.603687	0.604784	0.604235	0.0533365	0.550899	0.657572	0.538444	0.722729
A15 strain.xlsx	NS	model3	population_averaged	15.2013	N	38	0.603907	0.000279486	0.60336	0.604455	0.603907	0.0531193	0.550788	0.657027	0.538271	0.721754
A15 strain.xlsx	NS	model3	population_averaged	15.2637	N	38	0.603576	0.000279193	0.603029	0.604123	0.603576	0.0529025	0.550673	0.656478	0.538099	0.720788
A15 strain.xlsx	NS	model3	population_averaged	15.3261	N	38	0.603237	0.00027879	0.60269	0.603783	0.603237	0.052686	0.550551	0.655923	0.53792	0.719817
A15 strain.xlsx	NS	model3	population_averaged	15.3886	N	38	0.602909	0.000279058	0.602362	0.603456	0.602909	0.0524685	0.55044	0.655377	0.537754	0.718903
A15 strain.xlsx	NS	model3	population_averaged	15.451	N	38	0.602575	0.00028001	0.602026	0.603124	0.602575	0.0522515	0.550323	0.654827	0.537583	0.717984
A15 strain.xlsx	NS	model3	population_averaged	15.5134	N	38	0.602242	0.000281071	0.601691	0.602792	0.602242	0.0520341	0.550208	0.654276	0.537407	0.717083
A15 strain.xlsx	NS	model3	population_averaged	15.5758	N	38	0.601913	0.000281868	0.60136	0.602465	0.601913	0.0518156	0.550097	0.653728	0.53723	0.716213
A15 strain.xlsx	NS	model3	population_averaged	15.6383	N	38	0.601584	0.00028382	0.601028	0.60214	0.601584	0.0515977	0.549986	0.653182	0.537054	0.715343
A15 strain.xlsx	NS	model3	population_averaged	15.7007	N	38	0.601257	0.000284299	0.6007	0.601815	0.601257	0.0513787	0.549879	0.652636	0.536863	0.714501
A15 strain.xlsx	NS	model3	population_averaged	15.7631	N	38	0.600935	0.000285009	0.600376	0.601493	0.600935	0.0511596	0.549775	0.652094	0.53667	0.713673
A15 strain.xlsx	NS	model3	population_averaged	15.8256	N	38	0.600617	0.000285634	0.600057	0.601177	0.600617	0.0509412	0.549676	0.651558	0.53648	0.712851
A15 strain.xlsx	NS	model3	population_averaged	15.888	N	38	0.600297	0.000285617	0.599737	0.600856	0.600297	0.0507227	0.549574	0.651019	0.536261	0.712047
A15 strain.xlsx	NS	model3	population_averaged	15.9504	N	38	0.599985	0.000284982	0.599427	0.600544	0.599985	0.0505048	0.54948	0.65049	0.53605	0.711253
A15 strain.xlsx	NS	model3	population_averaged	16.0129	N	38	0.599676	0.000284019	0.59912	0.600233	0.599676	0.0502884	0.549388	0.649965	0.535832	0.710465
A15 strain.xlsx	NS	model3	population_averaged	16.0753	N	38	0.599367	0.000284165	0.59881	0.599924	0.599367	0.0500739	0.549293	0.649441	0.535596	0.709682
A15 strain.xlsx	NS	model3	population_averaged	16.1377	N	38	0.599069	0.000282407	0.598515	0.599623	0.599069	0.04986	0.549209	0.648929	0.535371	0.708911
A15 strain.xlsx	NS	model3	population_averaged	16.2001	N	38	0.598767	0.000282239	0.598214	0.59932	0.598767	0.049651	0.549116	0.648418	0.535127	0.708136
A15 strain.xlsx	NS	model3	population_averaged	16.2626	N	38	0.59847	0.000282265	0.597917	0.599023	0.59847	0.0494442	0.549026	0.647914	0.534883	0.707367
A15 strain.xlsx	NS	model3	population_averaged	16.325	N	38	0.598182	0.000282061	0.59763	0.598735	0.598182	0.0492383	0.548944	0.647421	0.534648	0.706606
A15 strain.xlsx	NS	model3	population_averaged	16.3874	N	38	0.597887	0.00028214	0.597334	0.59844	0.597887	0.0490424	0.548845	0.64693	0.534399	0.705832
A15 strain.xlsx	NS	model3	population_averaged	16.4499	N	38	0.5976	0.000283168	0.597045	0.598155	0.5976	0.048847	0.548752	0.646447	0.534158	0.705066
A15 strain.xlsx	NS	model3	population_averaged	16.5123	N	38	0.597314	0.000284232	0.596757	0.597872	0.597314	0.048657	0.548657	0.645971	0.533922	0.704299
A15 strain.xlsx	NS	model3	population_averaged	16.5747	N	38	0.597028	0.000284479	0.59647	0.597585	0.597028	0.0484755	0.548552	0.645503	0.53369	0.703526
A15 strain.xlsx	NS	model3	population_averaged	16.6372	N	38	0.596744	0.00028666	0.596182	0.597306	0.596744	0.0482944	0.548449	0.645038	0.533461	0.702756
A15 strain.xlsx	NS	model3	population_averaged	16.6996	N	38	0.596461	0.000286938	0.595899	0.597023	0.596461	0.0481241	0.548337	0.644585	0.533249	0.701982
A15 strain.xlsx	NS	model3	population_averaged	16.762	N	38	0.596177	0.000287676	0.595613	0.596741	0.596177	0.0479583	0.548219	0.644136	0.533041	0.701205
A15 strain.xlsx	NS	model3	population_averaged	16.8245	N	38	0.595891	0.000288582	0.595325	0.596457	0.595891	0.0477934	0.548098	0.643684	0.532833	0.700425
A15 strain.xlsx	NS	model3	population_averaged	16.8869	N	38	0.59561	0.000289172	0.595043	0.596176	0.59561	0.0476425	0.547967	0.643252	0.532657	0.699644
A15 strain.xlsx	NS	model3	population_averaged	16.9493	N	38	0.595323	0.000289054	0.594756	0.595889	0.595323	0.0474919	0.547831	0.642815	0.532475	0.698858
A15 strain.xlsx	NS	model3	population_averaged	17.0117	N	38	0.595035	0.000288582	0.594469	0.595601	0.595035	0.047346	0.547689	0.642381	0.532302	0.698154
A15 strain.xlsx	NS	model3	population_averaged	17.0742	N	38	0.59475	0.000289799	0.594182	0.595318	0.59475	0.047208	0.547542	0.641958	0.532148	0.697764
A15 strain.xlsx	NS	model3	population_averaged	17.1366	N	38	0.594456	0.000288362	0.593891	0.595021	0.594456	0.0470702	0.547386	0.641526	0.531986	0.697366
A15 strain.xlsx	NS	model3	population_averaged	17.199	N	38	0.594167	0.000288596	0.593601	0.594733	0.594167	0.0469387	0.547228	0.641106	0.53184	0.696995
A15 strain.xlsx	NS	model3	population_averaged	17.2615	N	38	0.593875	0.00028879	0.593309	0.594441	0.593875	0.0468101	0.547065	0.640686	0.531696	0.69663
A15 strain.xlsx	NS	model3	population_averaged	17.3239	N	38	0.593577	0.000288906	0.59301	0.594143	0.593577	0.0466818	0.546895	0.640259	0.531544	0.696259
A15 strain.xlsx	NS	model3	population_averaged	17.3863	N	38	0.593286	0.000287547	0.592723	0.59385	0.593286	0.0465585	0.546728	0.639845	0.5314	0.69589
A15 strain.xlsx	NS	model3	population_averaged	17.4488	N	38	0.59299	0.000288237	0.592425	0.593555	0.59299	0.0464353	0.546555	0.639426	0.531251	0.695515
A15 strain.xlsx	NS	model3	population_averaged	17.5112	N	38	0.592693	0.000288981	0.592127	0.59326	0.592693	0.046313	0.54638	0.639006	0.531093	0.695125
A15 strain.xlsx	NS	model3	population_averaged	17.5736	N	38	0.5924	0.00028726	0.591837	0.592963	0.5924	0.0461918	0.546208	0.638592	0.530926	0.694712
A15 strain.xlsx	NS	model3	population_averaged	17.636	N	38	0.592105	0.000290537	0.591536	0.592675	0.592105	0.0460708	0.546034	0.638176	0.530758	0.694297
A15 strain.xlsx	NS	model3	population_averaged	17.6985	N	38	0.591813	0.000290249	0.591244	0.592382	0.591813	0.04595	0.545863	0.637763	0.530567	0.693839
A15 strain.xlsx	NS	model3	population_averaged	17.7609	N	38	0.591523	0.000291738	0.590951	0.592095	0.591523	0.0458293	0.545694	0.637353	0.530367	0.693364
A15 strain.xlsx	NS	model3	population_averaged	17.8233	N	38	0.591237	0.000295843	0.590657	0.591817	0.591237	0.0457088	0.545528	0.636946	0.530171	0.692891
A15 strain.xlsx	NS	model3	population_averaged	17.8858	N	38	0.590953	0.000298316	0.590368	0.591537	0.590953	0.0455894	0.545363	0.636542	0.529931	0.692349
A15 strain.xlsx	NS	model3	population_averaged	17.9482	N	38	0.590675	0.000302084	0.590082	0.591267	0.590675	0.0454701	0.545204	0.636145	0.529697	0.691814
A15 strain.xlsx	NS	model3	population_averaged	18.0106	N	38	0.590401	0.000305499	0.589802	0.591	0.590401	0.0453526	0.545049	0.635754	0.529453	0.691263
A15 strain.xlsx	NS	model3	population_averaged	18.0731	N	38	0.590131	0.000311166	0.589521	0.590741	0.590131	0.0452383	0.544893	0.635369	0.529183	0.690678
A15 strain.xlsx	NS	model3	population_averaged	18.1355	N	38	0.58987	0.000313202	0.589256	0.590484	0.58987	0.0451243	0.544746	0.634994	0.528922	0.690102
A15 strain.xlsx	NS	model3	population_averaged	18.1979	N	38	0.589612	0.000315921	0.588992	0.590231	0.589612	0.0450175	0.544594	0.634629	0.52864	0.689513
A15 strain.xlsx	NS	model3	population_averaged	18.2603	N	38	0.58936	0.000317545	0.588737	0.589982	0.58936	0.0449145	0.544445	0.634274	0.528353	0.688923
A15 strain.xlsx	NS	model3	population_averaged	18.3228	N	38	0.589116	0.000317184	0.588495	0.589738	0.589116	0.0448119	0.544305	0.633928	0.528075	0.688342
A15 strain.xlsx	NS	model3	population_averaged	18.3852	N	38	0.588874	0.000313898	0.588259	0.589489	0.588874	0.0447267	0.544147	0.633601	0.52778	0.687783
A15 strain.xlsx	NS	model3	population_averaged	18.4476	N	38	0.588639	0.000313591	0.588024	0.589254	0.588639	0.0446419	0.543997	0.633281	0.527493	0.687232
A15 strain.xlsx	NS	model3	population_averaged	18.5101	N	38	0.588409	0.00031593	0.58779	0.589028	0.588409	0.0445654	0.543844	0.632974	0.527212	0.68671
A15 strain.xlsx	NS	model3	population_averaged	18.5725	N	38	0.588181	0.00032332	0.587547	0.588815	0.588181	0.0445048	0.543676	0.632686	0.526935	0.686236
A15 strain.xlsx	NS	model3	population_averaged	18.6349	N	38	0.587958	0.00034781	0.587276	0.588639	0.587958	0.0444444	0.543513	0.632402	0.526661	0.685767
A15 strain.xlsx	NS	model3	population_averaged	18.6974	N	38	0.587736	0.000389698	0.586972	0.5885	0.587736	0.0444033	0.543332	0.632139	0.526403	0.685373
A15 strain.xlsx	NS	model3	population_averaged	18.7598	N	38	0.587515	0.000456431	0.586621	0.58841	0.587515	0.0443719	0.543144	0.631887	0.526153	0.685018
A15 strain.xlsx	NS	model3	population_averaged	18.8222	N	38	0.587296	0.00054068	0.586236	0.588356	0.587296	0.0443404	0.542955	0.631636	0.525903	0.684664
A15 strain.xlsx	NS	model3	population_averaged	0.155556	S	38	0.00190277	0.00054068	0.00084304	0.00296251	0.00190277	0.00118059	0.000722183	0.00308336	-0.000519292	0.00530007
A15 strain.xlsx	NS	model3	population_averaged	0.217986	S	38	0.00141041	0.000456431	0.000515804	0.00230501	0.00141041	0.00108695	0.000323459	0.00249736	-0.000781646	0.00447577
A15 strain.xlsx	NS	model3	population_averaged	0.280416	S	38	0.000926648	0.000389698	0.000162839	0.00169046	0.000926648	0.000996083	-6.94349e-05	0.00192273	-0.0010354	0.00366007
A15 strain.xlsx	NS	model3	population_averaged	0.342847	S	38	0.000541393	0.00034781	-0.000140315	0.0012231	0.000541393	0.000887279	-0.000345886	0.00142867	-0.00113339	0.00286077
A15 strain.xlsx	NS	model3	population_averaged	0.405277	S	38	0.000348105	0.00032332	-0.000285603	0.000981812	0.000348105	0.000747561	-0.000399457	0.00109567	-0.000923375	0.00262416
A15 strain.xlsx	NS	model3	population_averaged	0.467707	S	38	0.000194143	0.00031593	-0.000425079	0.000813364	0.000194143	0.000633558	-0.000439415	0.0008277	-0.000674033	0.00269382
A15 strain.xlsx	NS	model3	population_averaged	0.530137	S	38	0.00016396	0.000313591	-0.000450679	0.000778599	0.00016396	0.000552515	-0.000388555	0.000716475	-0.000479914	0.00290912
A15 strain.xlsx	NS	model3	population_averaged	0.592568	S	38	0.000234354	0.000313898	-0.000380887	0.000849595	0.000234354	0.000547541	-0.000313187	0.000781895	-0.000258083	0.00323622
A15 strain.xlsx	NS	model3	population_averaged	0.654998	S	38	0.000379941	0.000317184	-0.000241741	0.00100162	0.000379941	0.000628459	-0.000248518	0.0010084	-0.000540104	0.00363852
A15 strain.xlsx	NS	model3	population_averaged	0.717428	S	38	0.000560923	0.000317545	-6.14655e-05	0.00118331	0.000560923	0.00075046	-0.000189536	0.00131138	-0.000916926	0.00403652
A15 strain.xlsx	NS	model3	population_averaged	0.779859	S	38	0.000836247	0.000315921	0.000217042	0.00145545	0.000836247	0.000904615	-6.83684e-05	0.00174086	-0.00125891	0.0045285
A15 strain.xlsx	NS	model3	population_averaged	0.842289	S	38	0.0011509	0.000313202	0.000537027	0.00176478	0.0011509	0.00105734	9.35676e-05	0.00220824	-0.0014895	0.00502498
A15 strain.xlsx	NS	model3	population_averaged	0.904719	S	38	0.00144043	0.000311166	0.000830541	0.00205031	0.00144043	0.00117791	0.000262512	0.00261834	-0.00159306	0.00542278
A15 strain.xlsx	NS	model3	population_averaged	0.96715	S	38	0.00184126	0.000305499	0.00124248	0.00244004	0.00184126	0.00130493	0.000536327	0.0031462	-0.00158531	0.00593189
A15 strain.xlsx	NS	model3	population_averaged	1.02958	S	38	0.0021646	0.000302084	0.00157251	0.00275668	0.0021646	0.00137621	0.00078839	0.0035408	-0.00144045	0.00626161
A15 strain.xlsx	NS	model3	population_averaged	1.09201	S	38	0.0024986	0.000298316	0.00191391	0.0030833	0.0024986	0.00142015	0.00107846	0.00391875	-0.00117027	0.00654757
A15 strain.xlsx	NS	model3	population_averaged	1.15444	S	38	0.00294251	0.000295843	0.00236266	0.00352237	0.00294251	0.00146883	0.00147368	0.00441134	-0.000790186	0.00694343
A15 strain.xlsx	NS	model3	population_averaged	1.21687	S	38	0.00318119	0.000291738	0.00260939	0.003753	0.00318119	0.00142615	0.00175504	0.00460735	-0.000264962	0.00696401
A15 strain.xlsx	NS	model3	population_averaged	1.2793	S	38	0.00351464	0.000290249	0.00294575	0.00408353	0.00351464	0.00139186	0.00212278	0.0049065	0.000361401	0.00707627
A15 strain.xlsx	NS	model3	population_averaged	1.34173	S	38	0.00385897	0.000290537	0.00328952	0.00442843	0.00385897	0.00134372	0.00251526	0.00520269	0.00109224	0.00715082
A15 strain.xlsx	NS	model3	population_averaged	1.40416	S	38	0.00410761	0.00028726	0.00354459	0.00467064	0.00410761	0.00126137	0.00284625	0.00536898	0.00193328	0.00702615
A15 strain.xlsx	NS	model3	population_averaged	1.46659	S	38	0.00443507	0.000288981	0.00386867	0.00500148	0.00443507	0.00120784	0.00322723	0.00564292	0.00236988	0.00753065
A15 strain.xlsx	NS	model3	population_averaged	1.52902	S	38	0.00473637	0.000288237	0.00417143	0.00530131	0.00473637	0.0011631	0.00357327	0.00589947	0.00267312	0.00800118
A15 strain.xlsx	NS	model3	population_averaged	1.59145	S	38	0.00504769	0.000287547	0.0044841	0.00561129	0.00504769	0.00115807	0.00388963	0.00620576	0.00302225	0.0084774
A15 strain.xlsx	NS	model3	population_averaged	1.65388	S	38	0.00541661	0.000288906	0.00485036	0.00598287	0.00541661	0.0012102	0.00420642	0.00662681	0.00342898	0.00901122
A15 strain.xlsx	NS	model3	population_averaged	1.71631	S	38	0.00583338	0.00028879	0.00526735	0.00639941	0.00583338	0.00130396	0.00452942	0.00713734	0.00390765	0.00957604
A15 strain.xlsx	NS	model3	population_averaged	1.77874	S	38	0.00629855	0.000288596	0.0057329	0.0068642	0.00629855	0.00144817	0.00485038	0.00774672	0.00421306	0.0101888
A15 strain.xlsx	NS	model3	population_averaged	1.84117	S	38	0.00685197	0.000288362	0.00628678	0.00741716	0.00685197	0.00162379	0.00522818	0.00847576	0.00450544	0.0108793
A15 strain.xlsx	NS	model3	population_averaged	1.9036	S	38	0.00754754	0.000289799	0.00697953	0.00811554	0.00754754	0.00181498	0.00573255	0.00936252	0.00497275	0.0116879
A15 strain.xlsx	NS	model3	population_averaged	1.96603	S	38	0.00829034	0.000288582	0.00772472	0.00885596	0.00829034	0.00202852	0.00626183	0.0103189	0.00548623	0.0128028
A15 strain.xlsx	NS	model3	population_averaged	2.02847	S	38	0.00923774	0.000289054	0.00867119	0.00980428	0.00923774	0.00223631	0.00700143	0.011474	0.00601665	0.0141506
A15 strain.xlsx	NS	model3	population_averaged	2.0909	S	38	0.0103296	0.000289172	0.00976281	0.0108964	0.0103296	0.00244791	0.00788168	0.0127775	0.00669326	0.0155665
A15 strain.xlsx	NS	model3	population_averaged	2.15333	S	38	0.0114837	0.000288582	0.010918	0.0120493	0.0114837	0.00267291	0.00881075	0.0141566	0.00743208	0.0170446
A15 strain.xlsx	NS	model3	population_averaged	2.21576	S	38	0.0129833	0.000287676	0.0124195	0.0135472	0.0129833	0.00287026	0.0101131	0.0158536	0.00854797	0.0188166
A15 strain.xlsx	NS	model3	population_averaged	2.27819	S	38	0.014573	0.000286938	0.0140106	0.0151354	0.014573	0.00308221	0.0114908	0.0176552	0.00975502	0.0211426
A15 strain.xlsx	NS	model3	population_averaged	2.34062	S	38	0.0163285	0.00028666	0.0157667	0.0168904	0.0163285	0.00329519	0.0130333	0.0196237	0.0111421	0.0236528
A15 strain.xlsx	NS	model3	population_averaged	2.40305	S	38	0.018366	0.000284479	0.0178084	0.0189235	0.018366	0.00349622	0.0148697	0.0218622	0.012845	0.0264891
A15 strain.xlsx	NS	model3	population_averaged	2.46548	S	38	0.0205161	0.000284232	0.019959	0.0210732	0.0205161	0.00371454	0.0168016	0.0242306	0.0145465	0.029438
A15 strain.xlsx	NS	model3	population_averaged	2.52791	S	38	0.0228935	0.000283168	0.0223384	0.0234485	0.0228935	0.00392442	0.018969	0.0268179	0.0165062	0.0325842
A15 strain.xlsx	NS	model3	population_averaged	2.59034	S	38	0.0254675	0.00028214	0.0249145	0.0260205	0.0254675	0.00413956	0.021328	0.0296071	0.0187092	0.0359092
A15 strain.xlsx	NS	model3	population_averaged	2.65277	S	38	0.0281867	0.000282061	0.0276339	0.0287395	0.0281867	0.00437236	0.0238143	0.0325591	0.0210572	0.0393793
A15 strain.xlsx	NS	model3	population_averaged	2.7152	S	38	0.0310952	0.000282265	0.030542	0.0316485	0.0310952	0.00458521	0.02651	0.0356804	0.023721	0.0428681
A15 strain.xlsx	NS	model3	population_averaged	2.77763	S	38	0.0341676	0.000282239	0.0336144	0.0347208	0.0341676	0.00481704	0.0293505	0.0389846	0.0263405	0.0465128
A15 strain.xlsx	NS	model3	population_averaged	2.84006	S	38	0.0373814	0.000282407	0.0368279	0.0379349	0.0373814	0.00505448	0.0323269	0.0424359	0.0289209	0.0502102
A15 strain.xlsx	NS	model3	population_averaged	2.90249	S	38	0.0407009	0.000284165	0.0401439	0.0412578	0.0407009	0.00528424	0.0354166	0.0459851	0.0316678	0.0537915
A15 strain.xlsx	NS	model3	population_averaged	2.96492	S	38	0.0441976	0.000284019	0.0436409	0.0447543	0.0441976	0.00553836	0.0386593	0.049736	0.034592	0.05755
A15 strain.xlsx	NS	model3	population_averaged	3.02735	S	38	0.0477513	0.000284982	0.0471927	0.0483098	0.0477513	0.00579031	0.041961	0.0535416	0.0376887	0.0611045
A15 strain.xlsx	NS	model3	population_averaged	3.08978	S	38	0.0514087	0.000285617	0.0508488	0.0519685	0.0514087	0.00606282	0.0453458	0.0574715	0.0409612	0.0646001
A15 strain.xlsx	NS	model3	population_averaged	3.15221	S	38	0.0552455	0.000285634	0.0546856	0.0558053	0.0552455	0.0063697	0.0488758	0.0616152	0.0443057	0.0682752
A15 strain.xlsx	NS	model3	population_averaged	3.21464	S	38	0.0590252	0.000285009	0.0584666	0.0595838	0.0590252	0.00669341	0.0523318	0.0657186	0.0469076	0.0715565
A15 strain.xlsx	NS	model3	population_averaged	3.27707	S	38	0.0629673	0.000284299	0.0624101	0.0635246	0.0629673	0.0070734	0.0558939	0.0700407	0.0496668	0.077313
A15 strain.xlsx	NS	model3	population_averaged	3.3395	S	38	0.067018	0.00028382	0.0664617	0.0675743	0.067018	0.00750467	0.0595133	0.0745227	0.0525432	0.0833585
A15 strain.xlsx	NS	model3	population_averaged	3.40193	S	38	0.0710705	0.000281868	0.070518	0.0716229	0.0710705	0.0080122	0.0630583	0.0790827	0.0554444	0.0898778
A15 strain.xlsx	NS	model3	population_averaged	3.46436	S	38	0.0752914	0.000281071	0.0747405	0.0758423	0.0752914	0.00859344	0.066698	0.0838849	0.058514	0.0965656
A15 strain.xlsx	NS	model3	population_averaged	3.52679	S	38	0.0795821	0.00028001	0.0790333	0.080131	0.0795821	0.00926809	0.070314	0.0888502	0.061758	0.103649
A15 strain.xlsx	NS	model3	population_averaged	3.58922	S	38	0.0839768	0.000279058	0.0834299	0.0845238	0.0839768	0.0100497	0.0739272	0.0940265	0.0651736	0.111048
A15 strain.xlsx	NS	model3	population_averaged	3.65165	S	38	0.0885396	0.00027879	0.0879932	0.089086	0.0885396	0.0109065	0.0776331	0.0994462	0.0687573	0.118614
A15 strain.xlsx	NS	model3	population_averaged	3.71408	S	38	0.0932274	0.000279193	0.0926802	0.0937746	0.0932274	0.0119038	0.0813236	0.105131	0.0727423	0.126616
A15 strain.xlsx	NS	model3	population_averaged	3.77651	S	38	0.0980883	0.000279486	0.0975405	0.0986361	0.0980883	0.0129887	0.0850996	0.111077	0.0767794	0.134811
A15 strain.xlsx	NS	model3	population_averaged	3.83894	S	38	0.103151	0.000280027	0.102602	0.1037	0.103151	0.0141566	0.0889947	0.117308	0.0800772	0.143227
A15 strain.xlsx	NS	model3	population_averaged	3.90137	S	38	0.108458	0.000281839	0.107906	0.10901	0.108458	0.0154454	0.0930126	0.123903	0.0835071	0.151936
A15 strain.xlsx	NS	model3	population_averaged	3.96381	S	38	0.11397	0.000282247	0.113416	0.114523	0.11397	0.0167985	0.0971711	0.130768	0.0871418	0.16085
A15 strain.xlsx	NS	model3	population_averaged	4.02624	S	38	0.119799	0.000283285	0.119244	0.120354	0.119799	0.018225	0.101574	0.138024	0.090881	0.16996
A15 strain.xlsx	NS	model3	population_averaged	4.08867	S	38	0.125929	0.000283969	0.125372	0.126486	0.125929	0.0197223	0.106207	0.145651	0.0933877	0.179288
A15 strain.xlsx	NS	model3	population_averaged	4.1511	S	38	0.132312	0.000284144	0.131755	0.132869	0.132312	0.0212665	0.111045	0.153578	0.0961469	0.188869
A15 strain.xlsx	NS	model3	population_averaged	4.21353	S	38	0.139165	0.00028343	0.138609	0.13972	0.139165	0.0228297	0.116335	0.161995	0.0992955	0.198515
A15 strain.xlsx	NS	model3	population_averaged	4.27596	S	38	0.146325	0.000282582	0.145771	0.146879	0.146325	0.0244325	0.121893	0.170758	0.102745	0.208436
A15 strain.xlsx	NS	model3	population_averaged	4.33839	S	38	0.153851	0.00028189	0.153298	0.154403	0.153851	0.026044	0.127807	0.179895	0.106571	0.218569
A15 strain.xlsx	NS	model3	population_averaged	4.40082	S	38	0.161861	0.000280019	0.161313	0.16241	0.161861	0.0276156	0.134246	0.189477	0.110916	0.22875
A15 strain.xlsx	NS	model3	population_averaged	4.46325	S	38	0.170225	0.000278971	0.169678	0.170771	0.170225	0.0292161	0.141008	0.199441	0.115613	0.239283
A15 strain.xlsx	NS	model3	population_averaged	4.52568	S	38	0.179044	0.000277977	0.178499	0.179589	0.179044	0.0307427	0.148301	0.209786	0.120861	0.249897
A15 strain.xlsx	NS	model3	population_averaged	4.58811	S	38	0.18831	0.000277208	0.187767	0.188854	0.18831	0.0322238	0.156086	0.220534	0.126623	0.260696
A15 strain.xlsx	NS	model3	population_averaged	4.65054	S	38	0.19798	0.000277037	0.197437	0.198523	0.19798	0.0337256	0.164254	0.231705	0.132788	0.272686
A15 strain.xlsx	NS	model3	population_averaged	4.71297	S	38	0.208106	0.000277625	0.207562	0.20865	0.208106	0.0350425	0.173063	0.243148	0.139648	0.285438
A15 strain.xlsx	NS	model3	population_averaged	4.7754	S	38	0.218659	0.000278232	0.218113	0.219204	0.218659	0.0363592	0.182299	0.255018	0.146956	0.298576
A15 strain.xlsx	NS	model3	population_averaged	4.83783	S	38	0.229624	0.00027908	0.229077	0.230171	0.229624	0.0376293	0.191995	0.267254	0.154764	0.311981
A15 strain.xlsx	NS	model3	population_averaged	4.90026	S	38	0.240973	0.000280853	0.240422	0.241523	0.240973	0.0387283	0.202244	0.279701	0.163213	0.325332
A15 strain.xlsx	NS	model3	population_averaged	4.96269	S	38	0.252746	0.000281555	0.252194	0.253298	0.252746	0.0398417	0.212904	0.292588	0.172087	0.339108
A15 strain.xlsx	NS	model3	population_averaged	5.02512	S	38	0.26485	0.000282519	0.264296	0.265403	0.26485	0.040825	0.224025	0.305675	0.181538	0.352875
A15 strain.xlsx	NS	model3	population_averaged	5.08755	S	38	0.277295	0.000283079	0.27674	0.27785	0.277295	0.0417185	0.235577	0.319014	0.191507	0.366737
A15 strain.xlsx	NS	model3	population_averaged	5.14998	S	38	0.290128	0.000283195	0.289573	0.290683	0.290128	0.0426254	0.247502	0.332753	0.201802	0.380987
A15 strain.xlsx	NS	model3	population_averaged	5.21241	S	38	0.303148	0.000282306	0.302595	0.303702	0.303148	0.0433415	0.259807	0.34649	0.212428	0.394955
A15 strain.xlsx	NS	model3	population_averaged	5.27484	S	38	0.316491	0.00028128	0.31594	0.317043	0.316491	0.0440512	0.27244	0.360543	0.223416	0.4092
A15 strain.xlsx	NS	model3	population_averaged	5.33727	S	38	0.3301	0.000280394	0.329551	0.33065	0.3301	0.0447284	0.285372	0.374829	0.234758	0.423616
A15 strain.xlsx	NS	model3	population_averaged	5.3997	S	38	0.343844	0.000278593	0.343298	0.34439	0.343844	0.0452748	0.298569	0.389119	0.246519	0.437869
A15 strain.xlsx	NS	model3	population_averaged	5.46213	S	38	0.35783	0.000277452	0.357286	0.358374	0.35783	0.045834	0.311996	0.403664	0.258521	0.452364
A15 strain.xlsx	NS	model3	population_averaged	5.52456	S	38	0.371946	0.000276584	0.371404	0.372488	0.371946	0.0463164	0.32563	0.418262	0.270812	0.466846
A15 strain.xlsx	NS	model3	population_averaged	5.58699	S	38	0.38617	0.00027606	0.385629	0.386711	0.38617	0.0467436	0.339427	0.432914	0.283331	0.481329
A15 strain.xlsx	NS	model3	population_averaged	5.64942	S	38	0.400516	0.000276107	0.399975	0.401057	0.400516	0.0471819	0.353334	0.447698	0.295971	0.495934
A15 strain.xlsx	NS	model3	population_averaged	5.71185	S	38	0.414909	0.000276871	0.414367	0.415452	0.414909	0.0475112	0.367398	0.46242	0.30883	0.510475
A15 strain.xlsx	NS	model3	population_averaged	5.77428	S	38	0.429336	0.000277757	0.428792	0.429881	0.429336	0.0478376	0.381499	0.477174	0.32174	0.525037
A15 strain.xlsx	NS	model3	population_averaged	5.83671	S	38	0.443774	0.00027885	0.443227	0.444321	0.443774	0.0481448	0.395629	0.491919	0.334695	0.5396
A15 strain.xlsx	NS	model3	population_averaged	5.89915	S	38	0.458217	0.000280519	0.457667	0.458766	0.458217	0.0483658	0.409851	0.506582	0.347763	0.554134
A15 strain.xlsx	NS	model3	population_averaged	5.96158	S	38	0.472574	0.000281349	0.472022	0.473125	0.472574	0.0485971	0.423977	0.521171	0.360745	0.568583
A15 strain.xlsx	NS	model3	population_averaged	6.02401	S	38	0.486892	0.000282159	0.486339	0.487445	0.486892	0.0487633	0.438129	0.535656	0.373779	0.582977
A15 strain.xlsx	NS	model3	population_averaged	6.08644	S	38	0.501117	0.000282513	0.500563	0.501671	0.501117	0.0488826	0.452234	0.549999	0.386791	0.597264
A15 strain.xlsx	NS	model3	population_averaged	6.14887	S	38	0.515147	0.000282455	0.514594	0.515701	0.515147	0.049014	0.466133	0.564161	0.399608	0.611357
A15 strain.xlsx	NS	model3	population_averaged	6.2113	S	38	0.529129	0.000281385	0.528577	0.52968	0.529129	0.0490181	0.480111	0.578147	0.412604	0.625331
A15 strain.xlsx	NS	model3	population_averaged	6.27373	S	38	0.542876	0.000280193	0.542327	0.543425	0.542876	0.0490199	0.493856	0.591896	0.425395	0.640286
A15 strain.xlsx	NS	model3	population_averaged	6.33616	S	38	0.556385	0.000279151	0.555838	0.556932	0.556385	0.0489937	0.507392	0.605379	0.438039	0.655089
A15 strain.xlsx	NS	model3	population_averaged	6.39859	S	38	0.569739	0.000277453	0.569195	0.570283	0.569739	0.0488359	0.520903	0.618575	0.450847	0.669458
A15 strain.xlsx	NS	model3	population_averaged	6.46102	S	38	0.582764	0.000276331	0.582223	0.583306	0.582764	0.0486943	0.53407	0.631459	0.463328	0.683499
A15 strain.xlsx	NS	model3	population_averaged	6.52345	S	38	0.59552	0.000275638	0.59498	0.59606	0.59552	0.0484446	0.547076	0.643965	0.475869	0.696974
A15 strain.xlsx	NS	model3	population_averaged	6.58588	S	38	0.607973	0.000275394	0.607434	0.608513	0.607973	0.0481115	0.559862	0.656085	0.488375	0.709908
A15 strain.xlsx	NS	model3	population_averaged	6.64831	S	38	0.620045	0.000275709	0.619505	0.620586	0.620045	0.0477958	0.572249	0.667841	0.5005	0.72246
A15 strain.xlsx	NS	model3	population_averaged	6.71074	S	38	0.631769	0.000276633	0.631227	0.632311	0.631769	0.0472767	0.584492	0.679045	0.512955	0.7341
A15 strain.xlsx	NS	model3	population_averaged	6.77317	S	38	0.64309	0.000277746	0.642545	0.643634	0.64309	0.0467478	0.596342	0.689837	0.525098	0.745263
A15 strain.xlsx	NS	model3	population_averaged	6.8356	S	38	0.65398	0.000279018	0.653434	0.654527	0.65398	0.046185	0.607795	0.700165	0.536999	0.755857
A15 strain.xlsx	NS	model3	population_averaged	6.89803	S	38	0.664404	0.000280528	0.663854	0.664954	0.664404	0.0454483	0.618956	0.709853	0.549124	0.765476
A15 strain.xlsx	NS	model3	population_averaged	6.96046	S	38	0.674387	0.000281365	0.673836	0.674939	0.674387	0.0447383	0.629649	0.719126	0.560808	0.774653
A15 strain.xlsx	NS	model3	population_averaged	7.02289	S	38	0.683849	0.000281973	0.683296	0.684402	0.683849	0.04394	0.639909	0.727789	0.57246	0.783001
A15 strain.xlsx	NS	model3	population_averaged	7.08532	S	38	0.692793	0.000282084	0.69224	0.693346	0.692793	0.0430833	0.64971	0.735876	0.584002	0.790575
A15 strain.xlsx	NS	model3	population_averaged	7.14775	S	38	0.701271	0.000281791	0.700719	0.701824	0.701271	0.0422708	0.659001	0.743542	0.595079	0.797683
A15 strain.xlsx	NS	model3	population_averaged	7.21018	S	38	0.709119	0.000280564	0.708569	0.709669	0.709119	0.0413853	0.667734	0.750504	0.606224	0.803805
A15 strain.xlsx	NS	model3	population_averaged	7.27261	S	38	0.716466	0.000279243	0.715919	0.717013	0.716466	0.0405514	0.675915	0.757017	0.616969	0.809375
A15 strain.xlsx	NS	model3	population_averaged	7.33504	S	38	0.723293	0.000278094	0.722748	0.723838	0.723293	0.0397811	0.683512	0.763074	0.627316	0.814385
A15 strain.xlsx	NS	model3	population_averaged	7.39747	S	38	0.729487	0.000276543	0.728945	0.730029	0.729487	0.0390607	0.690426	0.768548	0.637503	0.818601
A15 strain.xlsx	NS	model3	population_averaged	7.4599	S	38	0.735195	0.000275527	0.734655	0.735735	0.735195	0.0384458	0.696749	0.773641	0.647203	0.822331
A15 strain.xlsx	NS	model3	population_averaged	7.52233	S	38	0.740339	0.000275045	0.7398	0.740878	0.740339	0.0379544	0.702384	0.778293	0.656505	0.825503
A15 strain.xlsx	NS	model3	population_averaged	7.58476	S	38	0.744931	0.000275097	0.744392	0.74547	0.744931	0.0375985	0.707333	0.782529	0.665398	0.82813
A15 strain.xlsx	NS	model3	population_averaged	7.64719	S	38	0.749045	0.000275694	0.748504	0.749585	0.749045	0.0373729	0.711672	0.786418	0.673813	0.830278
A15 strain.xlsx	NS	model3	population_averaged	7.70962	S	38	0.752624	0.00027675	0.752082	0.753167	0.752624	0.0373181	0.715306	0.789942	0.68168	0.832065
A15 strain.xlsx	NS	model3	population_averaged	7.77205	S	38	0.755732	0.00027803	0.755187	0.756277	0.755732	0.0373961	0.718336	0.793129	0.689074	0.833406
A15 strain.xlsx	NS	model3	population_averaged	7.83449	S	38	0.758394	0.000279414	0.757846	0.758942	0.758394	0.0376014	0.720793	0.795996	0.695956	0.834367
A15 strain.xlsx	NS	model3	population_averaged	7.89692	S	38	0.760634	0.000280723	0.760084	0.761185	0.760634	0.0379229	0.722712	0.798557	0.696464	0.835173
A15 strain.xlsx	NS	model3	population_averaged	7.95935	S	38	0.762459	0.000281473	0.761907	0.76301	0.762459	0.0383419	0.724117	0.800801	0.695771	0.835563
A15 strain.xlsx	NS	model3	population_averaged	8.02178	S	38	0.763938	0.000281849	0.763385	0.76449	0.763938	0.0388166	0.725121	0.802754	0.695119	0.835816
A15 strain.xlsx	NS	model3	population_averaged	8.08421	S	38	0.76509	0.000281706	0.764538	0.765642	0.76509	0.0393257	0.725764	0.804415	0.694488	0.835931
A15 strain.xlsx	NS	model3	population_averaged	8.14664	S	38	0.765897	0.000281153	0.765345	0.766448	0.765897	0.0398948	0.726002	0.805791	0.693511	0.835699
A15 strain.xlsx	NS	model3	population_averaged	8.20907	S	38	0.76651	0.000279807	0.765961	0.767058	0.76651	0.0403894	0.72612	0.806899	0.693031	0.83561
A15 strain.xlsx	NS	model3	population_averaged	8.2715	S	38	0.766856	0.000278407	0.76631	0.767402	0.766856	0.0408957	0.72596	0.807752	0.692399	0.835309
A15 strain.xlsx	NS	model3	population_averaged	8.33393	S	38	0.766976	0.000277204	0.766433	0.767519	0.766976	0.0413967	0.725579	0.808373	0.691685	0.834843
A15 strain.xlsx	NS	model3	population_averaged	8.39636	S	38	0.766997	0.000275845	0.766457	0.767538	0.766997	0.0417614	0.725236	0.808759	0.691495	0.834545
A15 strain.xlsx	NS	model3	population_averaged	8.45879	S	38	0.766829	0.000275004	0.76629	0.767368	0.766829	0.0421409	0.724688	0.80897	0.691115	0.834057
A15 strain.xlsx	NS	model3	population_averaged	8.52122	S	38	0.766566	0.000274757	0.766028	0.767105	0.766566	0.0424307	0.724136	0.808997	0.690968	0.833594
A15 strain.xlsx	NS	model3	population_averaged	8.58365	S	38	0.766238	0.0002751	0.765699	0.766778	0.766238	0.0426328	0.723606	0.808871	0.691061	0.833175
A15 strain.xlsx	NS	model3	population_averaged	8.64608	S	38	0.765817	0.000275974	0.765277	0.766358	0.765817	0.0428423	0.722975	0.80866	0.69106	0.833215
A15 strain.xlsx	NS	model3	population_averaged	8.70851	S	38	0.765383	0.000277125	0.76484	0.765927	0.765383	0.0429158	0.722468	0.808299	0.691411	0.832872
A15 strain.xlsx	NS	model3	population_averaged	8.77094	S	38	0.764923	0.000278508	0.764377	0.765469	0.764923	0.0429694	0.721953	0.807892	0.6918	0.833231
A15 strain.xlsx	NS	model3	population_averaged	8.83337	S	38	0.764449	0.000279938	0.7639	0.764997	0.764449	0.0430084	0.72144	0.807457	0.692212	0.833567
A15 strain.xlsx	NS	model3	population_averaged	8.8958	S	38	0.763973	0.000281014	0.763422	0.764524	0.763973	0.0429599	0.721013	0.806933	0.691656	0.83384
A15 strain.xlsx	NS	model3	population_averaged	8.95823	S	38	0.763527	0.000281606	0.762975	0.764079	0.763527	0.0429174	0.72061	0.806445	0.690977	0.834144
A15 strain.xlsx	NS	model3	population_averaged	9.02066	S	38	0.763085	0.000281734	0.762533	0.763637	0.763085	0.0428551	0.72023	0.80594	0.690306	0.834385
A15 strain.xlsx	NS	model3	population_averaged	9.08309	S	38	0.762659	0.000281349	0.762108	0.763211	0.762659	0.0427743	0.719885	0.805434	0.689656	0.834578
A15 strain.xlsx	NS	model3	population_averaged	9.14552	S	38	0.762298	0.00028053	0.761748	0.762848	0.762298	0.0427002	0.719598	0.804998	0.689071	0.834837
A15 strain.xlsx	NS	model3	population_averaged	9.20795	S	38	0.761902	0.000279115	0.761355	0.762449	0.761902	0.0426379	0.719264	0.80454	0.688406	0.834945
A15 strain.xlsx	NS	model3	population_averaged	9.27038	S	38	0.761555	0.000277692	0.761011	0.7621	0.761555	0.0425834	0.718972	0.804139	0.687783	0.835081
A15 strain.xlsx	NS	model3	population_averaged	9.33281	S	38	0.761254	0.00027649	0.760712	0.761796	0.761254	0.042544	0.71871	0.803798	0.687191	0.835245
A15 strain.xlsx	NS	model3	population_averaged	9.39524	S	38	0.760907	0.000275359	0.760367	0.761446	0.760907	0.0425511	0.718356	0.803458	0.686486	0.835283
A15 strain.xlsx	NS	model3	population_averaged	9.45767	S	38	0.760613	0.000274747	0.760074	0.761151	0.760613	0.0425649	0.718048	0.803178	0.685835	0.835373
A15 strain.xlsx	NS	model3	population_averaged	9.5201	S	38	0.760312	0.000274747	0.759773	0.76085	0.760312	0.0426199	0.717692	0.802932	0.685144	0.835445
A15 strain.xlsx	NS	model3	population_averaged	9.58253	S	38	0.759993	0.000275359	0.759453	0.760532	0.759993	0.0427159	0.717277	0.802709	0.684401	0.835485
A15 strain.xlsx	NS	model3	population_averaged	9.64496	S	38	0.759692	0.00027649	0.75915	0.760234	0.759692	0.042818	0.716874	0.80251	0.683675	0.835543
A15 strain.xlsx	NS	model3	population_averaged	9.7074	S	38	0.759359	0.000277692	0.758815	0.759903	0.759359	0.0429831	0.716376	0.802342	0.682899	0.835617
A15 strain.xlsx	NS	model3	population_averaged	9.76983	S	38	0.75901	0.000279115	0.758463	0.759557	0.75901	0.0431652	0.715845	0.802175	0.682102	0.835684
A15 strain.xlsx	NS	model3	population_averaged	9.83226	S	38	0.758642	0.00028053	0.758092	0.759192	0.758642	0.0433607	0.715282	0.802003	0.681293	0.835752
A15 strain.xlsx	NS	model3	population_averaged	9.89469	S	38	0.75826	0.000281349	0.757708	0.758811	0.75826	0.0436022	0.714657	0.801862	0.680499	0.835909
A15 strain.xlsx	NS	model3	population_averaged	9.95712	S	38	0.757831	0.000281734	0.757278	0.758383	0.757831	0.0438482	0.713982	0.801679	0.67966	0.83602
A15 strain.xlsx	NS	model3	population_averaged	10.0195	S	38	0.757387	0.000281606	0.756835	0.757939	0.757387	0.0441073	0.713279	0.801494	0.678853	0.836193
A15 strain.xlsx	NS	model3	population_averaged	10.082	S	38	0.756922	0.000281014	0.756371	0.757473	0.756922	0.0443794	0.712542	0.801301	0.678076	0.836425
A15 strain.xlsx	NS	model3	population_averaged	10.1444	S	38	0.756388	0.000279938	0.755839	0.756937	0.756388	0.044655	0.711733	0.801043	0.677229	0.836588
A15 strain.xlsx	NS	model3	population_averaged	10.2068	S	38	0.755881	0.000278508	0.755335	0.756427	0.755881	0.0449209	0.71096	0.800802	0.676526	0.836894
A15 strain.xlsx	NS	model3	population_averaged	10.2693	S	38	0.755322	0.000277125	0.754779	0.755865	0.755322	0.0451872	0.710135	0.800509	0.675796	0.837175
A15 strain.xlsx	NS	model3	population_averaged	10.3317	S	38	0.754711	0.000275974	0.75417	0.755252	0.754711	0.0454497	0.709261	0.800161	0.675038	0.837417
A15 strain.xlsx	NS	model3	population_averaged	10.3941	S	38	0.754137	0.0002751	0.753598	0.754676	0.754137	0.0456776	0.708459	0.799815	0.674438	0.837767
A15 strain.xlsx	NS	model3	population_averaged	10.4566	S	38	0.753501	0.000274757	0.752963	0.75404	0.753501	0.0459085	0.707593	0.79941	0.672759	0.838057
A15 strain.xlsx	NS	model3	population_averaged	10.519	S	38	0.752857	0.000275004	0.752318	0.753396	0.752857	0.0461123	0.706744	0.798969	0.671157	0.838336
A15 strain.xlsx	NS	model3	population_averaged	10.5814	S	38	0.752215	0.000275845	0.751675	0.752756	0.752215	0.0462869	0.705928	0.798502	0.66965	0.838616
A15 strain.xlsx	NS	model3	population_averaged	10.6438	S	38	0.751539	0.000277204	0.750995	0.752082	0.751539	0.0464646	0.705074	0.798003	0.668107	0.838862
A15 strain.xlsx	NS	model3	population_averaged	10.7063	S	38	0.75087	0.000278407	0.750324	0.751415	0.75087	0.04659	0.70428	0.797459	0.666736	0.839033
A15 strain.xlsx	NS	model3	population_averaged	10.7687	S	38	0.750194	0.000279807	0.749646	0.750743	0.750194	0.0467057	0.703488	0.7969	0.665396	0.83918
A15 strain.xlsx	NS	model3	population_averaged	10.8311	S	38	0.749512	0.000281153	0.748961	0.750064	0.749512	0.0468155	0.702697	0.796328	0.664079	0.839294
A15 strain.xlsx	NS	model3	population_averaged	10.8936	S	38	0.748817	0.000281706	0.748265	0.749369	0.748817	0.0468746	0.701943	0.795692	0.662928	0.839238
A15 strain.xlsx	NS	model3	population_averaged	10.956	S	38	0.748139	0.000281849	0.747586	0.748691	0.748139	0.0469365	0.701202	0.795075	0.661794	0.839199
A15 strain.xlsx	NS	model3	population_averaged	11.0184	S	38	0.747447	0.000281473	0.746895	0.747999	0.747447	0.0469783	0.700469	0.794425	0.66074	0.839038
A15 strain.xlsx	NS	model3	population_averaged	11.0809	S	38	0.746744	0.000280723	0.746194	0.747294	0.746744	0.046997	0.699747	0.793741	0.659781	0.838744
A15 strain.xlsx	NS	model3	population_averaged	11.1433	S	38	0.746077	0.000279414	0.74553	0.746625	0.746077	0.047018	0.699059	0.793095	0.658857	0.838486
A15 strain.xlsx	NS	model3	population_averaged	11.2057	S	38	0.745358	0.00027803	0.744813	0.745903	0.745358	0.0470174	0.698341	0.792375	0.658021	0.837989
A15 strain.xlsx	NS	model3	population_averaged	11.2682	S	38	0.744656	0.00027675	0.744114	0.745198	0.744656	0.047013	0.697643	0.791669	0.657237	0.837465
A15 strain.xlsx	NS	model3	population_averaged	11.3306	S	38	0.743978	0.000275694	0.743437	0.744518	0.743978	0.0470092	0.696968	0.790987	0.656495	0.836938
A15 strain.xlsx	NS	model3	population_averaged	11.393	S	38	0.743234	0.000275097	0.742695	0.743773	0.743234	0.0469973	0.696237	0.790231	0.655808	0.836183
A15 strain.xlsx	NS	model3	population_averaged	11.4554	S	38	0.742522	0.000275045	0.741983	0.743061	0.742522	0.0469877	0.695534	0.78951	0.655153	0.835459
A15 strain.xlsx	NS	model3	population_averaged	11.5179	S	38	0.741794	0.000275527	0.741254	0.742334	0.741794	0.046981	0.694813	0.788775	0.654528	0.834668
A15 strain.xlsx	NS	model3	population_averaged	11.5803	S	38	0.741038	0.000276543	0.740496	0.74158	0.741038	0.0469773	0.69406	0.788015	0.653925	0.833787
A15 strain.xlsx	NS	model3	population_averaged	11.6427	S	38	0.740291	0.000278094	0.739746	0.740836	0.740291	0.0469759	0.693315	0.787267	0.653333	0.832916
A15 strain.xlsx	NS	model3	population_averaged	11.7052	S	38	0.739515	0.000279243	0.738968	0.740062	0.739515	0.0469823	0.692533	0.786497	0.652757	0.831996
A15 strain.xlsx	NS	model3	population_averaged	11.7676	S	38	0.738723	0.000280564	0.738173	0.739273	0.738723	0.0469923	0.691731	0.785715	0.652177	0.831056
A15 strain.xlsx	NS	model3	population_averaged	11.83	S	38	0.737917	0.000281791	0.737365	0.738469	0.737917	0.0470051	0.690912	0.784922	0.651586	0.830108
A15 strain.xlsx	NS	model3	population_averaged	11.8925	S	38	0.737104	0.000282084	0.736551	0.737657	0.737104	0.0470233	0.690081	0.784128	0.651007	0.829202
A15 strain.xlsx	NS	model3	population_averaged	11.9549	S	38	0.736258	0.000281973	0.735706	0.736811	0.736258	0.0470435	0.689215	0.783302	0.650394	0.828263
A15 strain.xlsx	NS	model3	population_averaged	12.0173	S	38	0.735406	0.000281365	0.734854	0.735957	0.735406	0.047063	0.688343	0.782469	0.649773	0.827365
A15 strain.xlsx	NS	model3	population_averaged	12.0797	S	38	0.734548	0.000280528	0.733998	0.735098	0.734548	0.0470812	0.687467	0.781629	0.649145	0.826519
A15 strain.xlsx	NS	model3	population_averaged	12.1422	S	38	0.733641	0.000279018	0.733094	0.734188	0.733641	0.047101	0.68654	0.780742	0.648467	0.825625
A15 strain.xlsx	NS	model3	population_averaged	12.2046	S	38	0.732765	0.000277746	0.732221	0.73331	0.732765	0.0471081	0.685657	0.779873	0.647805	0.824853
A15 strain.xlsx	NS	model3	population_averaged	12.267	S	38	0.73186	0.000276633	0.731318	0.732403	0.73186	0.0471129	0.684748	0.778973	0.647109	0.824078
A15 strain.xlsx	NS	model3	population_averaged	12.3295	S	38	0.730918	0.000275709	0.730377	0.731458	0.730918	0.0471158	0.683802	0.778033	0.646373	0.823274
A15 strain.xlsx	NS	model3	population_averaged	12.3919	S	38	0.730024	0.000275394	0.729484	0.730564	0.730024	0.0470937	0.68293	0.777118	0.645663	0.822599
A15 strain.xlsx	NS	model3	population_averaged	12.4543	S	38	0.729087	0.000275638	0.728547	0.729627	0.729087	0.0470733	0.682014	0.776161	0.644911	0.82188
A15 strain.xlsx	NS	model3	population_averaged	12.5168	S	38	0.728151	0.000276331	0.72761	0.728693	0.728151	0.0470376	0.681114	0.775189	0.644149	0.821176
A15 strain.xlsx	NS	model3	population_averaged	12.5792	S	38	0.727232	0.000277453	0.726688	0.727776	0.727232	0.0469826	0.680249	0.774215	0.643393	0.820507
A15 strain.xlsx	NS	model3	population_averaged	12.6416	S	38	0.726291	0.000279151	0.725744	0.726838	0.726291	0.0469296	0.679362	0.773221	0.642616	0.819817
A15 strain.xlsx	NS	model3	population_averaged	12.7041	S	38	0.725368	0.000280193	0.724818	0.725917	0.725368	0.0468465	0.678521	0.772214	0.641847	0.819116
A15 strain.xlsx	NS	model3	population_averaged	12.7665	S	38	0.724449	0.000281385	0.723897	0.725	0.724449	0.0467561	0.677693	0.771205	0.64108	0.818412
A15 strain.xlsx	NS	model3	population_averaged	12.8289	S	38	0.723534	0.000282455	0.72298	0.724087	0.723534	0.0466636	0.67687	0.770197	0.640317	0.817702
A15 strain.xlsx	NS	model3	population_averaged	12.8913	S	38	0.722618	0.000282513	0.722064	0.723172	0.722618	0.0465382	0.67608	0.769156	0.639555	0.816908
A15 strain.xlsx	NS	model3	population_averaged	12.9538	S	38	0.721725	0.000282159	0.721172	0.722278	0.721725	0.0464148	0.67531	0.768139	0.638816	0.816136
A15 strain.xlsx	NS	model3	population_averaged	13.0162	S	38	0.720833	0.000281349	0.720281	0.721384	0.720833	0.0462792	0.674553	0.767112	0.638083	0.815311
A15 strain.xlsx	NS	model3	population_averaged	13.0786	S	38	0.719939	0.000280519	0.719389	0.720489	0.719939	0.0461273	0.673812	0.766066	0.637357	0.814413
A15 strain.xlsx	NS	model3	population_averaged	13.1411	S	38	0.719087	0.00027885	0.718541	0.719634	0.719087	0.0459773	0.67311	0.765065	0.636672	0.813556
A15 strain.xlsx	NS	model3	population_averaged	13.2035	S	38	0.718204	0.000277757	0.71766	0.718749	0.718204	0.0458115	0.672393	0.764016	0.635972	0.812573
A15 strain.xlsx	NS	model3	population_averaged	13.2659	S	38	0.717345	0.000276871	0.716803	0.717888	0.717345	0.0456422	0.671703	0.762988	0.635301	0.811586
A15 strain.xlsx	NS	model3	population_averaged	13.3284	S	38	0.716523	0.000276107	0.715982	0.717064	0.716523	0.0454735	0.67105	0.761996	0.634669	0.810626
A15 strain.xlsx	NS	model3	population_averaged	13.3908	S	38	0.715652	0.00027606	0.715111	0.716193	0.715652	0.0452947	0.670358	0.760947	0.634009	0.809537
A15 strain.xlsx	NS	model3	population_averaged	13.4532	S	38	0.714824	0.000276584	0.714282	0.715366	0.714824	0.0451177	0.669706	0.759942	0.633393	0.808492
A15 strain.xlsx	NS	model3	population_averaged	13.5156	S	38	0.713998	0.000277452	0.713455	0.714542	0.713998	0.0449405	0.669058	0.758939	0.632787	0.807436
A15 strain.xlsx	NS	model3	population_averaged	13.5781	S	38	0.713158	0.000278593	0.712612	0.713704	0.713158	0.0447622	0.668396	0.75792	0.63218	0.806348
A15 strain.xlsx	NS	model3	population_averaged	13.6405	S	38	0.712344	0.000280394	0.711794	0.712893	0.712344	0.0445855	0.667758	0.756929	0.631598	0.805287
A15 strain.xlsx	NS	model3	population_averaged	13.7029	S	38	0.711518	0.00028128	0.710966	0.712069	0.711518	0.0444107	0.667107	0.755928	0.631015	0.80424
A15 strain.xlsx	NS	model3	population_averaged	13.7654	S	38	0.710693	0.000282306	0.710139	0.711246	0.710693	0.0442374	0.666455	0.75493	0.630436	0.803204
A15 strain.xlsx	NS	model3	population_averaged	13.8278	S	38	0.709872	0.000283195	0.709317	0.710427	0.709872	0.0440657	0.665807	0.753938	0.629862	0.80218
A15 strain.xlsx	NS	model3	population_averaged	13.8902	S	38	0.709057	0.000283079	0.708502	0.709612	0.709057	0.0438972	0.66516	0.752954	0.629298	0.801243
A15 strain.xlsx	NS	model3	population_averaged	13.9527	S	38	0.708231	0.000282519	0.707677	0.708785	0.708231	0.0437298	0.664501	0.751961	0.628723	0.800294
A15 strain.xlsx	NS	model3	population_averaged	14.0151	S	38	0.707411	0.000281555	0.706859	0.707963	0.707411	0.0435642	0.663847	0.750975	0.628152	0.799401
A15 strain.xlsx	NS	model3	population_averaged	14.0775	S	38	0.706601	0.000280853	0.706051	0.707152	0.706601	0.0434004	0.663201	0.750002	0.62759	0.798586
A15 strain.xlsx	NS	model3	population_averaged	14.1399	S	38	0.705764	0.00027908	0.705217	0.706311	0.705764	0.0432376	0.662527	0.749002	0.627	0.797744
A15 strain.xlsx	NS	model3	population_averaged	14.2024	S	38	0.704963	0.000278232	0.704418	0.705509	0.704963	0.0430756	0.661888	0.748039	0.62644	0.79702
A15 strain.xlsx	NS	model3	population_averaged	14.2648	S	38	0.704153	0.000277625	0.703609	0.704697	0.704153	0.0429145	0.661238	0.747067	0.625867	0.796314
A15 strain.xlsx	NS	model3	population_averaged	14.3272	S	38	0.703318	0.000277037	0.702775	0.703861	0.703318	0.0427543	0.660564	0.746073	0.62527	0.79559
A15 strain.xlsx	NS	model3	population_averaged	14.3897	S	38	0.702542	0.000277208	0.701999	0.703085	0.702542	0.0425929	0.659949	0.745135	0.624724	0.79499
A15 strain.xlsx	NS	model3	population_averaged	14.4521	S	38	0.701738	0.000277977	0.701193	0.702283	0.701738	0.0424329	0.659305	0.744171	0.624149	0.794363
A15 strain.xlsx	NS	model3	population_averaged	14.5145	S	38	0.700943	0.000278971	0.700396	0.701489	0.700943	0.0422725	0.65867	0.743215	0.623583	0.79375
A15 strain.xlsx	NS	model3	population_averaged	14.577	S	38	0.700176	0.000280019	0.699627	0.700725	0.700176	0.042111	0.658065	0.742287	0.623044	0.793173
A15 strain.xlsx	NS	model3	population_averaged	14.6394	S	38	0.699397	0.00028189	0.698844	0.699949	0.699397	0.0419509	0.657446	0.741348	0.622491	0.792583
A15 strain.xlsx	NS	model3	population_averaged	14.7018	S	38	0.698644	0.000282582	0.69809	0.699198	0.698644	0.0417887	0.656856	0.740433	0.621973	0.791983
A15 strain.xlsx	NS	model3	population_averaged	14.7643	S	38	0.697904	0.00028343	0.697349	0.69846	0.697904	0.0416266	0.656278	0.739531	0.621469	0.791383
A15 strain.xlsx	NS	model3	population_averaged	14.8267	S	38	0.697173	0.000284144	0.696616	0.69773	0.697173	0.0414655	0.655707	0.738638	0.620975	0.790784
A15 strain.xlsx	NS	model3	population_averaged	14.8891	S	38	0.696456	0.000283969	0.695899	0.697012	0.696456	0.0413021	0.655154	0.737758	0.620516	0.790106
A15 strain.xlsx	NS	model3	population_averaged	14.9515	S	38	0.695761	0.000283285	0.695206	0.696316	0.695761	0.0411397	0.654621	0.7369	0.620079	0.78945
A15 strain.xlsx	NS	model3	population_averaged	15.014	S	38	0.695076	0.000282247	0.694523	0.695629	0.695076	0.0409779	0.654098	0.736054	0.619666	0.788755
A15 strain.xlsx	NS	model3	population_averaged	15.0764	S	38	0.694398	0.000281839	0.693846	0.694951	0.694398	0.0408163	0.653582	0.735214	0.619281	0.787993
A15 strain.xlsx	NS	model3	population_averaged	15.1388	S	38	0.693758	0.000280027	0.693209	0.694307	0.693758	0.0406556	0.653103	0.734414	0.618934	0.787268
A15 strain.xlsx	NS	model3	population_averaged	15.2013	S	38	0.693103	0.000279486	0.692555	0.693651	0.693103	0.040498	0.652605	0.733601	0.618603	0.786445
A15 strain.xlsx	NS	model3	population_averaged	15.2637	S	38	0.69247	0.000279193	0.691923	0.693018	0.69247	0.0403421	0.652128	0.732812	0.618305	0.785614
A15 strain.xlsx	NS	model3	population_averaged	15.3261	S	38	0.691875	0.00027879	0.691329	0.692422	0.691875	0.0401877	0.651687	0.732063	0.618047	0.784816
A15 strain.xlsx	NS	model3	population_averaged	15.3886	S	38	0.691239	0.000279058	0.690692	0.691786	0.691239	0.0400412	0.651198	0.73128	0.617787	0.783908
A15 strain.xlsx	NS	model3	population_averaged	15.451	S	38	0.690643	0.00028001	0.690094	0.691192	0.690643	0.0398958	0.650747	0.730539	0.617567	0.783039
A15 strain.xlsx	NS	model3	population_averaged	15.5134	S	38	0.690053	0.000281071	0.689502	0.690604	0.690053	0.039756	0.650297	0.729809	0.617364	0.782171
A15 strain.xlsx	NS	model3	population_averaged	15.5758	S	38	0.689446	0.000281868	0.688894	0.689999	0.689446	0.0396242	0.649822	0.72907	0.617162	0.781278
A15 strain.xlsx	NS	model3	population_averaged	15.6383	S	38	0.688866	0.00028382	0.68831	0.689422	0.688866	0.0394936	0.649372	0.72836	0.616987	0.780411
A15 strain.xlsx	NS	model3	population_averaged	15.7007	S	38	0.688269	0.000284299	0.687712	0.688827	0.688269	0.039374	0.648895	0.727643	0.616799	0.779562
A15 strain.xlsx	NS	model3	population_averaged	15.7631	S	38	0.687672	0.000285009	0.687113	0.688231	0.687672	0.0392592	0.648413	0.726931	0.616612	0.778727
A15 strain.xlsx	NS	model3	population_averaged	15.8256	S	38	0.68708	0.000285634	0.68652	0.68764	0.68708	0.0391463	0.647934	0.726227	0.616429	0.777902
A15 strain.xlsx	NS	model3	population_averaged	15.888	S	38	0.686477	0.000285617	0.685917	0.687037	0.686477	0.0390476	0.64743	0.725525	0.61621	0.777158
A15 strain.xlsx	NS	model3	population_averaged	15.9504	S	38	0.685867	0.000284982	0.685308	0.686425	0.685867	0.0389499	0.646917	0.724816	0.615984	0.776407
A15 strain.xlsx	NS	model3	population_averaged	16.0129	S	38	0.685253	0.000284019	0.684696	0.68581	0.685253	0.0388579	0.646395	0.724111	0.615731	0.7757
A15 strain.xlsx	NS	model3	population_averaged	16.0753	S	38	0.684638	0.000284165	0.684081	0.685195	0.684638	0.0387746	0.645864	0.723413	0.615439	0.775065
A15 strain.xlsx	NS	model3	population_averaged	16.1377	S	38	0.684	0.000282407	0.683446	0.684553	0.684	0.0386923	0.645307	0.722692	0.615123	0.774407
A15 strain.xlsx	NS	model3	population_averaged	16.2001	S	38	0.683376	0.000282239	0.682823	0.68393	0.683376	0.0386179	0.644759	0.721994	0.614754	0.773845
A15 strain.xlsx	NS	model3	population_averaged	16.2626	S	38	0.682741	0.000282265	0.682187	0.683294	0.682741	0.0385472	0.644193	0.721288	0.614345	0.773303
A15 strain.xlsx	NS	model3	population_averaged	16.325	S	38	0.682077	0.000282061	0.681524	0.682629	0.682077	0.0384779	0.643599	0.720555	0.613903	0.772736
A15 strain.xlsx	NS	model3	population_averaged	16.3874	S	38	0.681455	0.00028214	0.680902	0.682008	0.681455	0.0384152	0.64304	0.719871	0.613388	0.772284
A15 strain.xlsx	NS	model3	population_averaged	16.4499	S	38	0.680804	0.000283168	0.680249	0.681359	0.680804	0.0383536	0.64245	0.719157	0.612843	0.771802
A15 strain.xlsx	NS	model3	population_averaged	16.5123	S	38	0.680152	0.000284232	0.679595	0.680709	0.680152	0.0382935	0.641859	0.718446	0.612248	0.771328
A15 strain.xlsx	NS	model3	population_averaged	16.5747	S	38	0.679524	0.000284479	0.678966	0.680082	0.679524	0.0382353	0.641289	0.717759	0.611594	0.770891
A15 strain.xlsx	NS	model3	population_averaged	16.6372	S	38	0.678875	0.00028666	0.678313	0.679437	0.678875	0.038178	0.640697	0.717053	0.610919	0.770433
A15 strain.xlsx	NS	model3	population_averaged	16.6996	S	38	0.678252	0.000286938	0.677689	0.678814	0.678252	0.0381193	0.640132	0.716371	0.610181	0.769976
A15 strain.xlsx	NS	model3	population_averaged	16.762	S	38	0.677636	0.000287676	0.677072	0.678199	0.677636	0.0380605	0.639575	0.715696	0.609413	0.769515
A15 strain.xlsx	NS	model3	population_averaged	16.8245	S	38	0.677016	0.000288582	0.676451	0.677582	0.677016	0.0380022	0.639014	0.715019	0.608638	0.769047
A15 strain.xlsx	NS	model3	population_averaged	16.8869	S	38	0.676426	0.000289172	0.675859	0.676993	0.676426	0.0379374	0.638489	0.714364	0.607793	0.768531
A15 strain.xlsx	NS	model3	population_averaged	16.9493	S	38	0.675844	0.000289054	0.675277	0.67641	0.675844	0.0378734	0.63797	0.713717	0.606957	0.768023
A15 strain.xlsx	NS	model3	population_averaged	17.0117	S	38	0.675273	0.000288582	0.674707	0.675838	0.675273	0.0378064	0.637466	0.713079	0.606108	0.767488
A15 strain.xlsx	NS	model3	population_averaged	17.0742	S	38	0.674716	0.000289799	0.674148	0.675284	0.674716	0.0377338	0.636982	0.71245	0.605233	0.766903
A15 strain.xlsx	NS	model3	population_averaged	17.1366	S	38	0.674183	0.000288362	0.673618	0.674748	0.674183	0.037662	0.636521	0.711845	0.604381	0.766342
A15 strain.xlsx	NS	model3	population_averaged	17.199	S	38	0.67365	0.000288596	0.673084	0.674215	0.67365	0.0375833	0.636067	0.711233	0.603517	0.765714
A15 strain.xlsx	NS	model3	population_averaged	17.2615	S	38	0.673135	0.00028879	0.672569	0.673701	0.673135	0.0375022	0.635633	0.710637	0.602666	0.765076
A15 strain.xlsx	NS	model3	population_averaged	17.3239	S	38	0.672651	0.000288906	0.672085	0.673217	0.672651	0.0374218	0.635229	0.710073	0.601847	0.764467
A15 strain.xlsx	NS	model3	population_averaged	17.3863	S	38	0.672138	0.000287547	0.671574	0.672702	0.672138	0.0373322	0.634806	0.70947	0.601029	0.763768
A15 strain.xlsx	NS	model3	population_averaged	17.4488	S	38	0.671659	0.000288237	0.671094	0.672224	0.671659	0.0372437	0.634415	0.708903	0.600244	0.763104
A15 strain.xlsx	NS	model3	population_averaged	17.5112	S	38	0.671186	0.000288981	0.67062	0.671753	0.671186	0.0371532	0.634033	0.708339	0.599491	0.76244
A15 strain.xlsx	NS	model3	population_averaged	17.5736	S	38	0.670696	0.00028726	0.670133	0.671259	0.670696	0.0370581	0.633638	0.707754	0.598765	0.761748
A15 strain.xlsx	NS	model3	population_averaged	17.636	S	38	0.670235	0.000290537	0.669666	0.670805	0.670235	0.036964	0.633271	0.707199	0.598069	0.761086
A15 strain.xlsx	NS	model3	population_averaged	17.6985	S	38	0.66975	0.000290249	0.669181	0.670318	0.66975	0.036867	0.632883	0.706617	0.597414	0.760422
A15 strain.xlsx	NS	model3	population_averaged	17.7609	S	38	0.669263	0.000291738	0.668692	0.669835	0.669263	0.036769	0.632494	0.706033	0.596788	0.759768
A15 strain.xlsx	NS	model3	population_averaged	17.8233	S	38	0.668795	0.000295843	0.668215	0.669375	0.668795	0.0366718	0.632123	0.705467	0.596182	0.759133
A15 strain.xlsx	NS	model3	population_averaged	17.8858	S	38	0.668283	0.000298316	0.667698	0.668868	0.668283	0.0365739	0.631709	0.704857	0.595633	0.758522
A15 strain.xlsx	NS	model3	population_averaged	17.9482	S	38	0.667782	0.000302084	0.66719	0.668374	0.667782	0.0364767	0.631306	0.704259	0.595095	0.757921
A15 strain.xlsx	NS	model3	population_averaged	18.0106	S	38	0.667276	0.000305499	0.666677	0.667875	0.667276	0.0363816	0.630894	0.703657	0.594583	0.757344
A15 strain.xlsx	NS	model3	population_averaged	18.0731	S	38	0.666749	0.000311166	0.666139	0.667359	0.666749	0.0362898	0.630459	0.703039	0.594109	0.756801
A15 strain.xlsx	NS	model3	population_averaged	18.1355	S	38	0.666223	0.000313202	0.665609	0.666837	0.666223	0.0361988	0.630024	0.702422	0.593636	0.756258
A15 strain.xlsx	NS	model3	population_averaged	18.1979	S	38	0.665689	0.000315921	0.66507	0.666308	0.665689	0.0361152	0.629574	0.701804	0.593196	0.755756
A15 strain.xlsx	NS	model3	population_averaged	18.2603	S	38	0.665148	0.000317545	0.664526	0.665771	0.665148	0.0360357	0.629113	0.701184	0.592768	0.75527
A15 strain.xlsx	NS	model3	population_averaged	18.3228	S	38	0.664603	0.000317184	0.663981	0.665224	0.664603	0.0359572	0.628646	0.70056	0.592336	0.75478
A15 strain.xlsx	NS	model3	population_averaged	18.3852	S	38	0.66407	0.000313898	0.663455	0.664685	0.66407	0.0358944	0.628176	0.699965	0.59194	0.754344
A15 strain.xlsx	NS	model3	population_averaged	18.4476	S	38	0.663531	0.000313591	0.662917	0.664146	0.663531	0.0358324	0.627699	0.699364	0.591537	0.753901
A15 strain.xlsx	NS	model3	population_averaged	18.5101	S	38	0.663002	0.00031593	0.662383	0.663621	0.663002	0.0357775	0.627224	0.698779	0.591137	0.753468
A15 strain.xlsx	NS	model3	population_averaged	18.5725	S	38	0.662497	0.00032332	0.661863	0.66313	0.662497	0.0357355	0.626761	0.698232	0.59075	0.75306
A15 strain.xlsx	NS	model3	population_averaged	18.6349	S	38	0.661987	0.00034781	0.661305	0.662669	0.661987	0.035694	0.626293	0.697681	0.590358	0.752647
A15 strain.xlsx	NS	model3	population_averaged	18.6974	S	38	0.661518	0.000389698	0.660754	0.662282	0.661518	0.0356664	0.625851	0.697184	0.589974	0.75225
A15 strain.xlsx	NS	model3	population_averaged	18.7598	S	38	0.661068	0.000456431	0.660174	0.661963	0.661068	0.0356457	0.625423	0.696714	0.589592	0.75186
A15 strain.xlsx	NS	model3	population_averaged	18.8222	S	38	0.660617	0.00054068	0.659558	0.661677	0.660617	0.0356251	0.624992	0.696243	0.58921	0.751469
A19 strain.xlsx	NS	model3	population_averaged	0.155556	N	38	0.00150398	0.000135372	0.00123865	0.00176931	0.00150398	0.00122609	0.000277885	0.00273007	0.000254616	0.00851953
A19 strain.xlsx	NS	model3	population_averaged	0.207952	N	38	0.00138177	0.000117693	0.00115109	0.00161245	0.00138177	0.00124262	0.000139153	0.00262439	0.000224478	0.00857949
A19 strain.xlsx	NS	model3	population_averaged	0.260349	N	38	0.00126472	0.000103548	0.00106176	0.00146767	0.00126472	0.00126139	3.32791e-06	0.00252611	0.000199492	0.0086446
A19 strain.xlsx	NS	model3	population_averaged	0.312746	N	38	0.00115797	9.4406e-05	0.00097293	0.001343	0.00115797	0.00128231	-0.00012434	0.00244027	0.000184808	0.00872002
A19 strain.xlsx	NS	model3	population_averaged	0.365143	N	38	0.00104728	8.82183e-05	0.000874372	0.00122019	0.00104728	0.00132027	-0.000272995	0.00236755	0.000214846	0.00889926
A19 strain.xlsx	NS	model3	population_averaged	0.41754	N	38	0.00095337	8.45455e-05	0.00078766	0.00111908	0.00095337	0.00136609	-0.000412725	0.00231946	0.000272402	0.00911906
A19 strain.xlsx	NS	model3	population_averaged	0.469937	N	38	0.00088624	8.35244e-05	0.000722532	0.00104995	0.00088624	0.00141626	-0.000530024	0.0023025	0.000356738	0.00936564
A19 strain.xlsx	NS	model3	population_averaged	0.522334	N	38	0.000837467	8.26838e-05	0.000675407	0.000999527	0.000837467	0.00147529	-0.000637819	0.00231275	0.00028095	0.00966105
A19 strain.xlsx	NS	model3	population_averaged	0.574731	N	38	0.000817057	8.19314e-05	0.000656472	0.000977643	0.000817057	0.00154042	-0.000723362	0.00235748	1.98415e-05	0.0100021
A19 strain.xlsx	NS	model3	population_averaged	0.627127	N	38	0.000835734	8.16868e-05	0.000675628	0.000995841	0.000835734	0.00160843	-0.000772691	0.00244416	-0.000202179	0.0103822
A19 strain.xlsx	NS	model3	population_averaged	0.679524	N	38	0.000888384	8.16306e-05	0.000728388	0.00104838	0.000888384	0.00167341	-0.000785024	0.00256179	-0.000339953	0.0107768
A19 strain.xlsx	NS	model3	population_averaged	0.731921	N	38	0.000974189	8.14885e-05	0.000814472	0.00113391	0.000974189	0.00173302	-0.00075883	0.00270721	-0.00038494	0.0111813
A19 strain.xlsx	NS	model3	population_averaged	0.784318	N	38	0.00110075	8.11244e-05	0.000941746	0.00125975	0.00110075	0.00179335	-0.000692598	0.0028941	-0.000389173	0.0116266
A19 strain.xlsx	NS	model3	population_averaged	0.836715	N	38	0.00126401	8.09527e-05	0.00110534	0.00142268	0.00126401	0.0018467	-0.000582688	0.00311071	-0.000310635	0.0120776
A19 strain.xlsx	NS	model3	population_averaged	0.889112	N	38	0.00145727	8.07952e-05	0.00129891	0.00161563	0.00145727	0.00188068	-0.000423407	0.00333795	-8.16111e-05	0.0124777
A19 strain.xlsx	NS	model3	population_averaged	0.941509	N	38	0.00168112	8.06136e-05	0.00152312	0.00183912	0.00168112	0.00191518	-0.000234063	0.0035963	0.000177998	0.0129084
A19 strain.xlsx	NS	model3	population_averaged	0.993906	N	38	0.00193041	8.09726e-05	0.0017717	0.00208911	0.00193041	0.0019473	-1.68998e-05	0.00387771	0.000477839	0.0133511
A19 strain.xlsx	NS	model3	population_averaged	1.0463	N	38	0.00220291	7.99222e-05	0.00204626	0.00235956	0.00220291	0.00195362	0.000249293	0.00415653	0.000940588	0.0136906
A19 strain.xlsx	NS	model3	population_averaged	1.0987	N	38	0.00248821	7.95071e-05	0.00233238	0.00264404	0.00248821	0.00196191	0.000526301	0.00445012	0.00137273	0.0140428
A19 strain.xlsx	NS	model3	population_averaged	1.1511	N	38	0.00277973	8.02563e-05	0.00262243	0.00293704	0.00277973	0.00197215	0.000807583	0.00475188	0.00160751	0.0144012
A19 strain.xlsx	NS	model3	population_averaged	1.20349	N	38	0.00308847	7.86631e-05	0.00293429	0.00324265	0.00308847	0.00196494	0.00112353	0.00505341	0.00187271	0.0146658
A19 strain.xlsx	NS	model3	population_averaged	1.25589	N	38	0.00339443	7.78645e-05	0.00324182	0.00354704	0.00339443	0.00195897	0.00143546	0.0053534	0.00213635	0.0149172
A19 strain.xlsx	NS	model3	population_averaged	1.30829	N	38	0.0036922	7.81428e-05	0.00353904	0.00384536	0.0036922	0.00195612	0.00173608	0.00564832	0.00239181	0.0151604
A19 strain.xlsx	NS	model3	population_averaged	1.36068	N	38	0.00400175	7.73651e-05	0.00385012	0.00415339	0.00400175	0.00194738	0.00205438	0.00594913	0.00266363	0.015366
A19 strain.xlsx	NS	model3	population_averaged	1.41308	N	38	0.00430845	7.68337e-05	0.00415786	0.00445905	0.00430845	0.00193787	0.00237059	0.00624632	0.00293425	0.0155508
A19 strain.xlsx	NS	model3	population_averaged	1.46548	N	38	0.00460607	7.69229e-05	0.0044553	0.00475684	0.00460607	0.0019308	0.00267527	0.00653687	0.00319579	0.0157266
A19 strain.xlsx	NS	model3	population_averaged	1.51787	N	38	0.00491908	7.70535e-05	0.00476806	0.00507011	0.00491908	0.001923	0.00299608	0.00684208	0.00346779	0.0159175
A19 strain.xlsx	NS	model3	population_averaged	1.57027	N	38	0.00524958	7.72505e-05	0.00509817	0.00540099	0.00524958	0.00191476	0.00333482	0.00716434	0.00375329	0.0161256
A19 strain.xlsx	NS	model3	population_averaged	1.62267	N	38	0.00558947	7.76001e-05	0.00543737	0.00574156	0.00558947	0.0019086	0.00368087	0.00749807	0.00404817	0.0163432
A19 strain.xlsx	NS	model3	population_averaged	1.67507	N	38	0.00596329	7.80635e-05	0.00581028	0.00611629	0.00596329	0.00190595	0.00405733	0.00786924	0.00436636	0.0166141
A19 strain.xlsx	NS	model3	population_averaged	1.72746	N	38	0.00639347	7.83827e-05	0.00623984	0.0065471	0.00639347	0.00191073	0.00448274	0.0083042	0.00472301	0.0169743
A19 strain.xlsx	NS	model3	population_averaged	1.77986	N	38	0.00687109	7.87491e-05	0.00671674	0.00702544	0.00687109	0.00192181	0.00494928	0.0087929	0.00512709	0.0173819
A19 strain.xlsx	NS	model3	population_averaged	1.83226	N	38	0.00741794	7.92272e-05	0.00726265	0.00757322	0.00741794	0.00194231	0.00547563	0.00936024	0.00551874	0.017872
A19 strain.xlsx	NS	model3	population_averaged	1.88465	N	38	0.00806914	7.87462e-05	0.0079148	0.00822348	0.00806914	0.00198717	0.00608197	0.0100563	0.00595917	0.0185225
A19 strain.xlsx	NS	model3	population_averaged	1.93705	N	38	0.00881917	7.86059e-05	0.0086651	0.00897324	0.00881917	0.00204529	0.00677388	0.0108645	0.00649842	0.019272
A19 strain.xlsx	NS	model3	population_averaged	1.98945	N	38	0.00968681	7.90905e-05	0.0095318	0.00984183	0.00968681	0.00211577	0.00757105	0.0118026	0.00715491	0.0201394
A19 strain.xlsx	NS	model3	population_averaged	2.04184	N	38	0.0107015	7.7822e-05	0.0105489	0.010854	0.0107015	0.00221652	0.00848493	0.012918	0.00792312	0.0211959
A19 strain.xlsx	NS	model3	population_averaged	2.09424	N	38	0.0118681	7.72409e-05	0.0117167	0.0120194	0.0118681	0.00233154	0.00953651	0.0141996	0.00884329	0.0224042
A19 strain.xlsx	NS	model3	population_averaged	2.14664	N	38	0.0132025	7.73258e-05	0.0130509	0.013354	0.0132025	0.00245884	0.0107436	0.0156613	0.00993126	0.0237804
A19 strain.xlsx	NS	model3	population_averaged	2.19903	N	38	0.0147102	7.66068e-05	0.0145601	0.0148604	0.0147102	0.00259088	0.0121194	0.0173011	0.0111945	0.0253123
A19 strain.xlsx	NS	model3	population_averaged	2.25143	N	38	0.0164087	7.62591e-05	0.0162592	0.0165582	0.0164087	0.00273249	0.0136762	0.0191412	0.0126077	0.0270311
A19 strain.xlsx	NS	model3	population_averaged	2.30383	N	38	0.0183073	7.63705e-05	0.0181576	0.018457	0.0183073	0.00288342	0.0154239	0.0211907	0.0140171	0.0289501
A19 strain.xlsx	NS	model3	population_averaged	2.35622	N	38	0.0203916	7.64824e-05	0.0202417	0.0205415	0.0203916	0.00301558	0.017376	0.0234072	0.0157753	0.0309893
A19 strain.xlsx	NS	model3	population_averaged	2.40862	N	38	0.0226716	7.67061e-05	0.0225213	0.022822	0.0226716	0.00314444	0.0195272	0.0258161	0.0178177	0.0331888
A19 strain.xlsx	NS	model3	population_averaged	2.46102	N	38	0.0251549	7.7115e-05	0.0250037	0.025306	0.0251549	0.00328399	0.0218709	0.0284388	0.0200632	0.0355915
A19 strain.xlsx	NS	model3	population_averaged	2.51342	N	38	0.0278141	7.75434e-05	0.0276621	0.0279661	0.0278141	0.0034049	0.0244092	0.031219	0.022678	0.0380912
A19 strain.xlsx	NS	model3	population_averaged	2.56581	N	38	0.0306358	7.77775e-05	0.0304833	0.0307882	0.0306358	0.00351212	0.0271236	0.0341479	0.0253206	0.0406638
A19 strain.xlsx	NS	model3	population_averaged	2.61821	N	38	0.0336287	7.81276e-05	0.0334756	0.0337818	0.0336287	0.00363932	0.0299894	0.037268	0.0279056	0.0434076
A19 strain.xlsx	NS	model3	population_averaged	2.67061	N	38	0.036761	7.84526e-05	0.0366072	0.0369148	0.036761	0.00376951	0.0329915	0.0405305	0.0306157	0.0462334
A19 strain.xlsx	NS	model3	population_averaged	2.723	N	38	0.0399901	7.79843e-05	0.0398373	0.040143	0.0399901	0.00389282	0.0360973	0.0438829	0.0333873	0.0490142
A19 strain.xlsx	NS	model3	population_averaged	2.7754	N	38	0.0433262	7.7845e-05	0.0431736	0.0434788	0.0433262	0.004051	0.0392752	0.0473772	0.0362659	0.0519018
A19 strain.xlsx	NS	model3	population_averaged	2.8278	N	38	0.0467377	7.80709e-05	0.0465847	0.0468907	0.0467377	0.00423693	0.0425008	0.0509746	0.0392171	0.0548459
A19 strain.xlsx	NS	model3	population_averaged	2.88019	N	38	0.0501638	7.70009e-05	0.0500129	0.0503147	0.0501638	0.00443518	0.0457286	0.054599	0.042159	0.0581346
A19 strain.xlsx	NS	model3	population_averaged	2.93259	N	38	0.0536103	7.65321e-05	0.0534602	0.0537603	0.0536103	0.00467719	0.0489331	0.0582874	0.0451213	0.062269
A19 strain.xlsx	NS	model3	population_averaged	2.98499	N	38	0.0570453	7.66942e-05	0.056895	0.0571956	0.0570453	0.00495654	0.0520888	0.0620018	0.0480723	0.0667556
A19 strain.xlsx	NS	model3	population_averaged	3.03738	N	38	0.0604193	7.5987e-05	0.0602704	0.0605683	0.0604193	0.00525063	0.0551687	0.0656699	0.0509595	0.0711798
A19 strain.xlsx	NS	model3	population_averaged	3.08978	N	38	0.063719	7.57904e-05	0.0635705	0.0638676	0.063719	0.00558078	0.0581383	0.0692998	0.0537722	0.0755296
A19 strain.xlsx	NS	model3	population_averaged	3.14218	N	38	0.0669164	7.60689e-05	0.0667673	0.0670655	0.0669164	0.00594252	0.0609739	0.072859	0.0564826	0.0797771
A19 strain.xlsx	NS	model3	population_averaged	3.19457	N	38	0.0699889	7.61788e-05	0.0698396	0.0701382	0.0699889	0.00629526	0.0636937	0.0762842	0.0590811	0.0837852
A19 strain.xlsx	NS	model3	population_averaged	3.24697	N	38	0.0729087	7.64503e-05	0.0727588	0.0730585	0.0729087	0.00666037	0.0662483	0.079569	0.0615313	0.0876012
A19 strain.xlsx	NS	model3	population_averaged	3.29937	N	38	0.0756525	7.69656e-05	0.0755016	0.0758033	0.0756525	0.00704645	0.068606	0.0826989	0.0638056	0.0912413
A19 strain.xlsx	NS	model3	population_averaged	3.35177	N	38	0.0782201	7.73367e-05	0.0780686	0.0783717	0.0782201	0.00739955	0.0708206	0.0856197	0.0659211	0.094549
A19 strain.xlsx	NS	model3	population_averaged	3.40416	N	38	0.080593	7.75282e-05	0.0804411	0.080745	0.080593	0.00772772	0.0728653	0.0883208	0.0678553	0.0975411
A19 strain.xlsx	NS	model3	population_averaged	3.45656	N	38	0.082747	7.78804e-05	0.0825943	0.0828996	0.082747	0.00806821	0.0746787	0.0908152	0.0695705	0.100314
A19 strain.xlsx	NS	model3	population_averaged	3.50896	N	38	0.084695	7.80538e-05	0.084542	0.084848	0.084695	0.0083723	0.0763227	0.0930673	0.0710934	0.103406
A19 strain.xlsx	NS	model3	population_averaged	3.56135	N	38	0.0864474	7.76042e-05	0.0862953	0.0865996	0.0864474	0.00860875	0.0778387	0.0950562	0.0724425	0.106359
A19 strain.xlsx	NS	model3	population_averaged	3.61375	N	38	0.0879746	7.74675e-05	0.0878228	0.0881264	0.0879746	0.00885238	0.0791222	0.096827	0.0735662	0.109087
A19 strain.xlsx	NS	model3	population_averaged	3.66615	N	38	0.0892941	7.74912e-05	0.0891423	0.089446	0.0892941	0.00907592	0.0802182	0.0983701	0.0744887	0.11152
A19 strain.xlsx	NS	model3	population_averaged	3.71854	N	38	0.0904511	7.65769e-05	0.090301	0.0906012	0.0904511	0.00919964	0.0812514	0.0996507	0.0752732	0.113449
A19 strain.xlsx	NS	model3	population_averaged	3.77094	N	38	0.0914112	7.61963e-05	0.0912619	0.0915605	0.0914112	0.00932826	0.0820829	0.100739	0.0758608	0.115182
A19 strain.xlsx	NS	model3	population_averaged	3.82334	N	38	0.0921916	7.639e-05	0.0920419	0.0923413	0.0921916	0.00945917	0.0827324	0.101651	0.0762692	0.116725
A19 strain.xlsx	NS	model3	population_averaged	3.87573	N	38	0.0928603	7.57226e-05	0.0927118	0.0930087	0.0928603	0.00948412	0.0833761	0.102344	0.0765853	0.117749
A19 strain.xlsx	NS	model3	population_averaged	3.92813	N	38	0.0933859	7.56416e-05	0.0932377	0.0935342	0.0933859	0.00951344	0.0838725	0.102899	0.0767584	0.118629
A19 strain.xlsx	NS	model3	population_averaged	3.98053	N	38	0.0937904	7.60486e-05	0.0936414	0.0939395	0.0937904	0.00954708	0.0842433	0.103337	0.0768103	0.119389
A19 strain.xlsx	NS	model3	population_averaged	4.03292	N	38	0.0941226	7.61138e-05	0.0939734	0.0942718	0.0941226	0.00952399	0.0845986	0.103647	0.0767945	0.11981
A19 strain.xlsx	NS	model3	population_averaged	4.08532	N	38	0.0943821	7.64137e-05	0.0942323	0.0945319	0.0943821	0.00949385	0.0848883	0.103876	0.0767069	0.120108
A19 strain.xlsx	NS	model3	population_averaged	4.13772	N	38	0.0945853	7.6998e-05	0.0944344	0.0947363	0.0945853	0.00946831	0.085117	0.104054	0.076563	0.120349
A19 strain.xlsx	NS	model3	population_averaged	4.19012	N	38	0.094757	7.72565e-05	0.0946056	0.0949084	0.094757	0.00943092	0.0853261	0.104188	0.0763822	0.120452
A19 strain.xlsx	NS	model3	population_averaged	4.24251	N	38	0.0949136	7.73998e-05	0.0947619	0.0950653	0.0949136	0.00938975	0.0855239	0.104303	0.0761836	0.120484
A19 strain.xlsx	NS	model3	population_averaged	4.29491	N	38	0.0950698	7.77399e-05	0.0949174	0.0952221	0.0950698	0.00935336	0.0857164	0.104423	0.0759845	0.120515
A19 strain.xlsx	NS	model3	population_averaged	4.34731	N	38	0.0952315	7.77505e-05	0.0950791	0.0953839	0.0952315	0.00932955	0.085902	0.104561	0.0757827	0.120549
A19 strain.xlsx	NS	model3	population_averaged	4.3997	N	38	0.0954101	7.72997e-05	0.0952586	0.0955616	0.0954101	0.00931875	0.0860914	0.104729	0.0755888	0.120595
A19 strain.xlsx	NS	model3	population_averaged	4.4521	N	38	0.0956243	7.71639e-05	0.095473	0.0957755	0.0956243	0.00931247	0.0863118	0.104937	0.0754305	0.120677
A19 strain.xlsx	NS	model3	population_averaged	4.5045	N	38	0.0958704	7.70345e-05	0.0957195	0.0960214	0.0958704	0.0093229	0.0865475	0.105193	0.0752985	0.120822
A19 strain.xlsx	NS	model3	population_averaged	4.55689	N	38	0.096138	7.62336e-05	0.0959886	0.0962875	0.096138	0.00936615	0.0867719	0.105504	0.0751745	0.121063
A19 strain.xlsx	NS	model3	population_averaged	4.60929	N	38	0.0964533	7.59365e-05	0.0963045	0.0966022	0.0964533	0.00941323	0.0870401	0.105867	0.0750981	0.121352
A19 strain.xlsx	NS	model3	population_averaged	4.66169	N	38	0.0968105	7.60678e-05	0.0966614	0.0969596	0.0968105	0.00946935	0.0873411	0.10628	0.0750621	0.121701
A19 strain.xlsx	NS	model3	population_averaged	4.71408	N	38	0.0971747	7.55473e-05	0.0970266	0.0973228	0.0971747	0.00956853	0.0876062	0.106743	0.0750216	0.12219
A19 strain.xlsx	NS	model3	population_averaged	4.76648	N	38	0.0975769	7.55755e-05	0.0974288	0.0977251	0.0975769	0.00967062	0.0879063	0.107248	0.0750191	0.122717
A19 strain.xlsx	NS	model3	population_averaged	4.81888	N	38	0.09801	7.61208e-05	0.0978608	0.0981592	0.09801	0.00977552	0.0882344	0.107785	0.0750475	0.123275
A19 strain.xlsx	NS	model3	population_averaged	4.87127	N	38	0.0984347	7.61194e-05	0.0982855	0.0985839	0.0984347	0.00991108	0.0885236	0.108346	0.0750676	0.123942
A19 strain.xlsx	NS	model3	population_averaged	4.92367	N	38	0.0988712	7.64513e-05	0.0987214	0.0990211	0.0988712	0.0100505	0.0888208	0.108922	0.0750995	0.124628
A19 strain.xlsx	NS	model3	population_averaged	4.97607	N	38	0.0993121	7.71036e-05	0.099161	0.0994632	0.0993121	0.0101917	0.0891204	0.109504	0.0751358	0.12532
A19 strain.xlsx	NS	model3	population_averaged	5.02847	N	38	0.0997355	7.72294e-05	0.0995842	0.0998869	0.0997355	0.0103369	0.0893986	0.110072	0.0751683	0.12603
A19 strain.xlsx	NS	model3	population_averaged	5.08086	N	38	0.100141	7.73375e-05	0.0999894	0.100293	0.100141	0.010484	0.0896569	0.110625	0.0751872	0.126735
A19 strain.xlsx	NS	model3	population_averaged	5.13326	N	38	0.100524	7.76689e-05	0.100372	0.100676	0.100524	0.0106323	0.0898917	0.111156	0.0751838	0.127417
A19 strain.xlsx	NS	model3	population_averaged	5.18566	N	38	0.100879	7.75191e-05	0.100727	0.101031	0.100879	0.0107665	0.0901124	0.111645	0.0751737	0.128045
A19 strain.xlsx	NS	model3	population_averaged	5.23805	N	38	0.101199	7.70731e-05	0.101048	0.10135	0.101199	0.0108906	0.0903086	0.11209	0.0751448	0.128619
A19 strain.xlsx	NS	model3	population_averaged	5.29045	N	38	0.101479	7.69434e-05	0.101328	0.10163	0.101479	0.0110156	0.0904633	0.112495	0.0750754	0.129152
A19 strain.xlsx	NS	model3	population_averaged	5.34285	N	38	0.101722	7.66868e-05	0.101572	0.101872	0.101722	0.0111226	0.0905993	0.112844	0.0749906	0.1296
A19 strain.xlsx	NS	model3	population_averaged	5.39524	N	38	0.10193	7.59895e-05	0.101782	0.102079	0.10193	0.0112017	0.0907288	0.113132	0.0749047	0.129939
A19 strain.xlsx	NS	model3	population_averaged	5.44764	N	38	0.102094	7.57741e-05	0.101945	0.102242	0.102094	0.0112821	0.0908115	0.113376	0.0747733	0.130233
A19 strain.xlsx	NS	model3	population_averaged	5.50004	N	38	0.102218	7.58572e-05	0.102069	0.102367	0.102218	0.0113518	0.0908662	0.11357	0.0746172	0.130454
A19 strain.xlsx	NS	model3	population_averaged	5.55243	N	38	0.102321	7.54674e-05	0.102173	0.102469	0.102321	0.0113786	0.0909421	0.113699	0.0744919	0.130529
A19 strain.xlsx	NS	model3	population_averaged	5.60483	N	38	0.102386	7.55955e-05	0.102238	0.102535	0.102386	0.0114075	0.0909789	0.113794	0.0743296	0.130567
A19 strain.xlsx	NS	model3	population_averaged	5.65723	N	38	0.102421	7.62249e-05	0.102272	0.102571	0.102421	0.0114369	0.0909844	0.113858	0.0741388	0.130569
A19 strain.xlsx	NS	model3	population_averaged	5.70962	N	38	0.102449	7.61808e-05	0.1023	0.102598	0.102449	0.0114181	0.0910311	0.113867	0.0740103	0.130423
A19 strain.xlsx	NS	model3	population_averaged	5.76202	N	38	0.102458	7.6539e-05	0.102308	0.102608	0.102458	0.0114023	0.0910558	0.11386	0.0738629	0.130259
A19 strain.xlsx	NS	model3	population_averaged	5.81442	N	38	0.102455	7.72506e-05	0.102304	0.102607	0.102455	0.0113895	0.0910656	0.113845	0.0737035	0.130083
A19 strain.xlsx	NS	model3	population_averaged	5.86682	N	38	0.102451	7.72229e-05	0.102299	0.102602	0.102451	0.0113471	0.0911038	0.113798	0.0736016	0.129828
A19 strain.xlsx	NS	model3	population_averaged	5.91921	N	38	0.102449	7.72979e-05	0.102297	0.1026	0.102449	0.0113022	0.0911464	0.113751	0.0735121	0.129561
A19 strain.xlsx	NS	model3	population_averaged	5.97161	N	38	0.102454	7.76208e-05	0.102302	0.102606	0.102454	0.0112607	0.0911934	0.113715	0.0734302	0.129302
A19 strain.xlsx	NS	model3	population_averaged	6.02401	N	38	0.102463	7.73131e-05	0.102311	0.102615	0.102463	0.0112084	0.0912546	0.113671	0.0733919	0.129034
A19 strain.xlsx	NS	model3	population_averaged	6.0764	N	38	0.102485	7.68732e-05	0.102334	0.102635	0.102485	0.0111522	0.0913325	0.113637	0.073386	0.128772
A19 strain.xlsx	NS	model3	population_averaged	6.1288	N	38	0.102527	7.67567e-05	0.102377	0.102677	0.102527	0.0110991	0.0914278	0.113626	0.0734007	0.128531
A19 strain.xlsx	NS	model3	population_averaged	6.1812	N	38	0.102578	7.63961e-05	0.102428	0.102728	0.102578	0.0110466	0.0915312	0.113624	0.0734462	0.128321
A19 strain.xlsx	NS	model3	population_averaged	6.23359	N	38	0.102637	7.57955e-05	0.102489	0.102786	0.102637	0.0109938	0.0916437	0.113631	0.0735237	0.128143
A19 strain.xlsx	NS	model3	population_averaged	6.28599	N	38	0.102721	7.5666e-05	0.102572	0.102869	0.102721	0.0109433	0.0917772	0.113664	0.0736247	0.127989
A19 strain.xlsx	NS	model3	population_averaged	6.33839	N	38	0.102815	7.57153e-05	0.102666	0.102963	0.102815	0.010897	0.0919177	0.113712	0.0737456	0.127872
A19 strain.xlsx	NS	model3	population_averaged	6.39078	N	38	0.102904	7.54443e-05	0.102756	0.103052	0.102904	0.0108563	0.0920475	0.11376	0.0738811	0.127809
A19 strain.xlsx	NS	model3	population_averaged	6.44318	N	38	0.103009	7.56696e-05	0.102861	0.103157	0.103009	0.0108171	0.0921918	0.113826	0.0740327	0.127762
A19 strain.xlsx	NS	model3	population_averaged	6.49558	N	38	0.103122	7.62763e-05	0.102972	0.103271	0.103122	0.0107807	0.092341	0.113903	0.0741935	0.127734
A19 strain.xlsx	NS	model3	population_averaged	6.54797	N	38	0.103215	7.62758e-05	0.103066	0.103365	0.103215	0.0107546	0.0924606	0.11397	0.0743451	0.127764
A19 strain.xlsx	NS	model3	population_averaged	6.60037	N	38	0.10331	7.66578e-05	0.10316	0.10346	0.10331	0.0107293	0.0925808	0.114039	0.0744984	0.127797
A19 strain.xlsx	NS	model3	population_averaged	6.65277	N	38	0.103401	7.74237e-05	0.103249	0.103553	0.103401	0.0107049	0.0926962	0.114106	0.0746475	0.127825
A19 strain.xlsx	NS	model3	population_averaged	6.70517	N	38	0.103469	7.72283e-05	0.103318	0.10362	0.103469	0.0106907	0.0927784	0.11416	0.0747711	0.127891
A19 strain.xlsx	NS	model3	population_averaged	6.75756	N	38	0.103522	7.72728e-05	0.10337	0.103673	0.103522	0.0106775	0.0928443	0.114199	0.0748793	0.127946
A19 strain.xlsx	NS	model3	population_averaged	6.80996	N	38	0.103555	7.75878e-05	0.103403	0.103708	0.103555	0.0106648	0.0928907	0.11422	0.0749683	0.127981
A19 strain.xlsx	NS	model3	population_averaged	6.86236	N	38	0.103571	7.7128e-05	0.10342	0.103722	0.103571	0.0106575	0.0929134	0.114228	0.0750288	0.128016
A19 strain.xlsx	NS	model3	population_averaged	6.91475	N	38	0.103561	7.66978e-05	0.103411	0.103712	0.103561	0.0106521	0.0929094	0.114214	0.0750613	0.128032
A19 strain.xlsx	NS	model3	population_averaged	6.96715	N	38	0.103524	7.6601e-05	0.103373	0.103674	0.103524	0.0106473	0.0928763	0.114171	0.0750653	0.12802
A19 strain.xlsx	NS	model3	population_averaged	7.01955	N	38	0.103471	7.61552e-05	0.103321	0.10362	0.103471	0.0106441	0.0928266	0.114115	0.0750428	0.127984
A19 strain.xlsx	NS	model3	population_averaged	7.07194	N	38	0.103398	7.5649e-05	0.10325	0.103547	0.103398	0.0106423	0.0927559	0.114041	0.0749926	0.127922
A19 strain.xlsx	NS	model3	population_averaged	7.12434	N	38	0.103297	7.56099e-05	0.103149	0.103445	0.103297	0.0106412	0.0926555	0.113938	0.0749134	0.127832
A19 strain.xlsx	NS	model3	population_averaged	7.17674	N	38	0.103182	7.56325e-05	0.103034	0.103331	0.103182	0.0106402	0.0925422	0.113823	0.0748129	0.127713
A19 strain.xlsx	NS	model3	population_averaged	7.22913	N	38	0.103065	7.54719e-05	0.102917	0.103213	0.103065	0.0106389	0.0924258	0.113704	0.0746967	0.12757
A19 strain.xlsx	NS	model3	population_averaged	7.28153	N	38	0.102926	7.57915e-05	0.102778	0.103075	0.102926	0.0106385	0.0922878	0.113565	0.0745597	0.127405
A19 strain.xlsx	NS	model3	population_averaged	7.33393	N	38	0.102779	7.63594e-05	0.102629	0.102929	0.102779	0.010638	0.0921409	0.113417	0.0744096	0.127224
A19 strain.xlsx	NS	model3	population_averaged	7.38632	N	38	0.102646	7.63971e-05	0.102496	0.102796	0.102646	0.0106357	0.0920103	0.113282	0.0742601	0.127029
A19 strain.xlsx	NS	model3	population_averaged	7.43872	N	38	0.102507	7.67986e-05	0.102356	0.102657	0.102507	0.0106341	0.0918725	0.113141	0.0741038	0.126827
A19 strain.xlsx	NS	model3	population_averaged	7.49112	N	38	0.102367	7.75372e-05	0.102215	0.102519	0.102367	0.0106329	0.0917337	0.113	0.0739467	0.126624
A19 strain.xlsx	NS	model3	population_averaged	7.54352	N	38	0.10225	7.72389e-05	0.102099	0.102402	0.10225	0.0106292	0.0916211	0.112879	0.0738011	0.126428
A19 strain.xlsx	NS	model3	population_averaged	7.59591	N	38	0.102143	7.72536e-05	0.101991	0.102294	0.102143	0.0106258	0.0915169	0.112769	0.0736644	0.126241
A19 strain.xlsx	NS	model3	population_averaged	7.64831	N	38	0.102049	7.75606e-05	0.101897	0.102201	0.102049	0.0106228	0.0914259	0.112671	0.0735411	0.126067
A19 strain.xlsx	NS	model3	population_averaged	7.70071	N	38	0.101972	7.69561e-05	0.101821	0.102123	0.101972	0.0106185	0.0913535	0.11259	0.0734304	0.125919
A19 strain.xlsx	NS	model3	population_averaged	7.7531	N	38	0.101916	7.65385e-05	0.101766	0.102066	0.101916	0.0106141	0.0913019	0.11253	0.0733397	0.125793
A19 strain.xlsx	NS	model3	population_averaged	7.8055	N	38	0.101883	7.64683e-05	0.101733	0.102033	0.101883	0.0106099	0.0912732	0.112493	0.0732719	0.12569
A19 strain.xlsx	NS	model3	population_averaged	7.8579	N	38	0.101861	7.59538e-05	0.101712	0.10201	0.101861	0.010606	0.0912549	0.112467	0.0732159	0.12562
A19 strain.xlsx	NS	model3	population_averaged	7.91029	N	38	0.101857	7.55408e-05	0.101709	0.102006	0.101857	0.0106025	0.091255	0.11246	0.0731789	0.12558
A19 strain.xlsx	NS	model3	population_averaged	7.96269	N	38	0.101879	7.55983e-05	0.10173	0.102027	0.101879	0.010599	0.0912796	0.112478	0.0731665	0.125564
A19 strain.xlsx	NS	model3	population_averaged	8.01509	N	38	0.101907	7.55983e-05	0.101758	0.102055	0.101907	0.0105969	0.0913097	0.112504	0.0731644	0.125576
A19 strain.xlsx	NS	model3	population_averaged	8.06748	N	38	0.101939	7.55408e-05	0.101791	0.102088	0.101939	0.0105963	0.0913432	0.112536	0.0731703	0.125614
A19 strain.xlsx	NS	model3	population_averaged	8.11988	N	38	0.10199	7.59538e-05	0.101842	0.102139	0.10199	0.0105958	0.0913945	0.112586	0.0731943	0.12567
A19 strain.xlsx	NS	model3	population_averaged	8.17228	N	38	0.102045	7.64683e-05	0.101895	0.102195	0.102045	0.0105966	0.0914485	0.112642	0.0732253	0.12574
A19 strain.xlsx	NS	model3	population_averaged	8.22467	N	38	0.102088	7.65385e-05	0.101938	0.102238	0.102088	0.0105998	0.0914879	0.112687	0.0732505	0.125822
A19 strain.xlsx	NS	model3	population_averaged	8.27707	N	38	0.102136	7.69561e-05	0.101985	0.102287	0.102136	0.0106032	0.0915329	0.112739	0.0732818	0.125909
A19 strain.xlsx	NS	model3	population_averaged	8.32947	N	38	0.102183	7.75606e-05	0.102031	0.102335	0.102183	0.0106073	0.0915757	0.11279	0.0733127	0.125997
A19 strain.xlsx	NS	model3	population_averaged	8.38187	N	38	0.102208	7.72536e-05	0.102057	0.10236	0.102208	0.0106131	0.091595	0.112821	0.0733307	0.126074
A19 strain.xlsx	NS	model3	population_averaged	8.43426	N	38	0.102226	7.72389e-05	0.102074	0.102377	0.102226	0.0106193	0.0916064	0.112845	0.073341	0.126143
A19 strain.xlsx	NS	model3	population_averaged	8.48666	N	38	0.102231	7.75372e-05	0.102079	0.102383	0.102231	0.0106258	0.0916056	0.112857	0.0733395	0.126201
A19 strain.xlsx	NS	model3	population_averaged	8.53906	N	38	0.102221	7.67986e-05	0.10207	0.102371	0.102221	0.010632	0.0915889	0.112853	0.0733295	0.12623
A19 strain.xlsx	NS	model3	population_averaged	8.59145	N	38	0.102192	7.63971e-05	0.102042	0.102342	0.102192	0.0106383	0.0915537	0.11283	0.0733015	0.12624
A19 strain.xlsx	NS	model3	population_averaged	8.64385	N	38	0.102143	7.63594e-05	0.101993	0.102292	0.102143	0.0106449	0.0914977	0.112788	0.073253	0.126229
A19 strain.xlsx	NS	model3	population_averaged	8.69625	N	38	0.102087	7.57915e-05	0.101939	0.102236	0.102087	0.0106497	0.0914375	0.112737	0.0732019	0.126187
A19 strain.xlsx	NS	model3	population_averaged	8.74864	N	38	0.102014	7.54719e-05	0.101866	0.102162	0.102014	0.0106542	0.0913596	0.112668	0.0731339	0.126121
A19 strain.xlsx	NS	model3	population_averaged	8.80104	N	38	0.101918	7.56325e-05	0.10177	0.102066	0.101918	0.0106588	0.0912593	0.112577	0.0730436	0.126032
A19 strain.xlsx	NS	model3	population_averaged	8.85344	N	38	0.101822	7.56099e-05	0.101674	0.101971	0.101822	0.0106619	0.0911605	0.112484	0.0729535	0.125919
A19 strain.xlsx	NS	model3	population_averaged	8.90583	N	38	0.101722	7.5649e-05	0.101573	0.10187	0.101722	0.0106639	0.0910576	0.112385	0.0728584	0.125786
A19 strain.xlsx	NS	model3	population_averaged	8.95823	N	38	0.101604	7.61552e-05	0.101455	0.101753	0.101604	0.0106662	0.0909379	0.11227	0.0727468	0.125637
A19 strain.xlsx	NS	model3	population_averaged	9.01063	N	38	0.101489	7.6601e-05	0.101339	0.101639	0.101489	0.0106679	0.090821	0.112157	0.0726361	0.125477
A19 strain.xlsx	NS	model3	population_averaged	9.06302	N	38	0.101386	7.66978e-05	0.101236	0.101536	0.101386	0.0106686	0.0907172	0.112054	0.0725358	0.125312
A19 strain.xlsx	NS	model3	population_averaged	9.11542	N	38	0.101277	7.7128e-05	0.101126	0.101428	0.101277	0.0106697	0.0906074	0.111947	0.0724298	0.125141
A19 strain.xlsx	NS	model3	population_averaged	9.16782	N	38	0.101173	7.75878e-05	0.101021	0.101325	0.101173	0.010671	0.0905021	0.111844	0.0723274	0.124973
A19 strain.xlsx	NS	model3	population_averaged	9.22022	N	38	0.101092	7.72728e-05	0.100941	0.101244	0.101092	0.0106724	0.0904198	0.111765	0.0722442	0.12482
A19 strain.xlsx	NS	model3	population_averaged	9.27261	N	38	0.101018	7.72283e-05	0.100867	0.101169	0.101018	0.0106741	0.0903438	0.111692	0.0721677	0.124674
A19 strain.xlsx	NS	model3	population_averaged	9.32501	N	38	0.100955	7.74237e-05	0.100803	0.101106	0.100955	0.0106762	0.0902785	0.111631	0.0721018	0.124539
A19 strain.xlsx	NS	model3	population_averaged	9.37741	N	38	0.100911	7.66578e-05	0.10076	0.101061	0.100911	0.0106803	0.0902303	0.111591	0.0720505	0.124435
A19 strain.xlsx	NS	model3	population_averaged	9.4298	N	38	0.100883	7.62758e-05	0.100734	0.101033	0.100883	0.0106846	0.0901988	0.111568	0.0720159	0.124348
A19 strain.xlsx	NS	model3	population_averaged	9.4822	N	38	0.100875	7.62763e-05	0.100726	0.101025	0.100875	0.010689	0.0901863	0.111564	0.0720004	0.12428
A19 strain.xlsx	NS	model3	population_averaged	9.5346	N	38	0.100872	7.56696e-05	0.100724	0.10102	0.100872	0.0106968	0.0901752	0.111569	0.0719868	0.124242
A19 strain.xlsx	NS	model3	population_averaged	9.58699	N	38	0.100888	7.54443e-05	0.10074	0.101036	0.100888	0.0107052	0.0901826	0.111593	0.0719919	0.124226
A19 strain.xlsx	NS	model3	population_averaged	9.63939	N	38	0.100925	7.57153e-05	0.100776	0.101073	0.100925	0.0107136	0.0902111	0.111638	0.0720182	0.124232
A19 strain.xlsx	NS	model3	population_averaged	9.69179	N	38	0.100957	7.5666e-05	0.100809	0.101106	0.100957	0.0107251	0.0902323	0.111683	0.07204	0.124256
A19 strain.xlsx	NS	model3	population_averaged	9.74418	N	38	0.100998	7.57955e-05	0.10085	0.101147	0.100998	0.0107381	0.0902601	0.111736	0.0720697	0.124299
A19 strain.xlsx	NS	model3	population_averaged	9.79658	N	38	0.101056	7.63961e-05	0.100906	0.101205	0.101056	0.0107512	0.0903045	0.111807	0.0721161	0.124359
A19 strain.xlsx	NS	model3	population_averaged	9.84898	N	38	0.101106	7.67567e-05	0.100956	0.101257	0.101106	0.0107663	0.0903401	0.111873	0.072157	0.124425
A19 strain.xlsx	NS	model3	population_averaged	9.90137	N	38	0.101148	7.68732e-05	0.100997	0.101298	0.101148	0.0107832	0.0903645	0.111931	0.07219	0.124493
A19 strain.xlsx	NS	model3	population_averaged	9.95377	N	38	0.101196	7.73131e-05	0.101045	0.101348	0.101196	0.0108003	0.0903962	0.111997	0.0722304	0.124569
A19 strain.xlsx	NS	model3	population_averaged	10.0062	N	38	0.101238	7.76208e-05	0.101086	0.10139	0.101238	0.010818	0.0904203	0.112056	0.0722655	0.124641
A19 strain.xlsx	NS	model3	population_averaged	10.0586	N	38	0.101258	7.72979e-05	0.101107	0.10141	0.101258	0.010837	0.0904215	0.112095	0.0722824	0.124697
A19 strain.xlsx	NS	model3	population_averaged	10.111	N	38	0.101275	7.72229e-05	0.101124	0.101426	0.101275	0.0108561	0.0904188	0.112131	0.0722956	0.124749
A19 strain.xlsx	NS	model3	population_averaged	10.1634	N	38	0.101282	7.72506e-05	0.101131	0.101434	0.101282	0.0108753	0.0904071	0.112158	0.0723006	0.124791
A19 strain.xlsx	NS	model3	population_averaged	10.2158	N	38	0.10127	7.6539e-05	0.10112	0.10142	0.10127	0.010894	0.0903759	0.112164	0.0722905	0.124803
A19 strain.xlsx	NS	model3	population_averaged	10.2682	N	38	0.101244	7.61808e-05	0.101095	0.101394	0.101244	0.0109128	0.0903315	0.112157	0.0722673	0.124803
A19 strain.xlsx	NS	model3	population_averaged	10.3205	N	38	0.101204	7.62249e-05	0.101054	0.101353	0.101204	0.0109318	0.0902719	0.112135	0.0722291	0.124787
A19 strain.xlsx	NS	model3	population_averaged	10.3729	N	38	0.10116	7.55955e-05	0.101011	0.101308	0.10116	0.0109483	0.0902114	0.112108	0.0721919	0.124745
A19 strain.xlsx	NS	model3	population_averaged	10.4253	N	38	0.101099	7.54674e-05	0.100951	0.101247	0.101099	0.0109649	0.0901338	0.112064	0.072138	0.124685
A19 strain.xlsx	NS	model3	population_averaged	10.4777	N	38	0.101021	7.58572e-05	0.100872	0.101169	0.101021	0.0109818	0.0900387	0.112002	0.0720667	0.124608
A19 strain.xlsx	NS	model3	population_averaged	10.5301	N	38	0.100952	7.57741e-05	0.100804	0.101101	0.100952	0.010996	0.0899563	0.111948	0.0720068	0.12452
A19 strain.xlsx	NS	model3	population_averaged	10.5825	N	38	0.100876	7.59895e-05	0.100727	0.101025	0.100876	0.0110097	0.0898661	0.111885	0.0719389	0.124417
A19 strain.xlsx	NS	model3	population_averaged	10.6349	N	38	0.100786	7.66868e-05	0.100635	0.100936	0.100786	0.0110237	0.0897621	0.111809	0.0718576	0.124301
A19 strain.xlsx	NS	model3	population_averaged	10.6873	N	38	0.10071	7.69434e-05	0.100559	0.100861	0.10071	0.0110359	0.0896744	0.111746	0.0717896	0.124188
A19 strain.xlsx	NS	model3	population_averaged	10.7397	N	38	0.100643	7.70731e-05	0.100492	0.100794	0.100643	0.011047	0.0895962	0.11169	0.0717292	0.124076
A19 strain.xlsx	NS	model3	population_averaged	10.7921	N	38	0.100571	7.75191e-05	0.100419	0.100723	0.100571	0.0110585	0.0895128	0.11163	0.0716639	0.123959
A19 strain.xlsx	NS	model3	population_averaged	10.8445	N	38	0.100513	7.76689e-05	0.100361	0.100665	0.100513	0.0110694	0.0894434	0.111582	0.0716097	0.123853
A19 strain.xlsx	NS	model3	population_averaged	10.8969	N	38	0.100477	7.73375e-05	0.100325	0.100628	0.100477	0.0110795	0.0893971	0.111556	0.0715745	0.123766
A19 strain.xlsx	NS	model3	population_averaged	10.9493	N	38	0.100446	7.72294e-05	0.100294	0.100597	0.100446	0.0110897	0.089356	0.111535	0.0715448	0.123685
A19 strain.xlsx	NS	model3	population_averaged	11.0017	N	38	0.100428	7.71036e-05	0.100276	0.100579	0.100428	0.0111002	0.0893273	0.111528	0.0715256	0.123619
A19 strain.xlsx	NS	model3	population_averaged	11.0541	N	38	0.100433	7.64513e-05	0.100283	0.100582	0.100433	0.0111111	0.0893215	0.111544	0.0715238	0.123584
A19 strain.xlsx	NS	model3	population_averaged	11.1065	N	38	0.100452	7.61194e-05	0.100303	0.100601	0.100452	0.0111222	0.0893299	0.111574	0.0715362	0.123563
A19 strain.xlsx	NS	model3	population_averaged	11.1589	N	38	0.100487	7.61208e-05	0.100338	0.100637	0.100487	0.0111335	0.0893539	0.111621	0.071564	0.12356
A19 strain.xlsx	NS	model3	population_averaged	11.2113	N	38	0.100531	7.55755e-05	0.100383	0.100679	0.100531	0.0111473	0.0893834	0.111678	0.0715916	0.123584
A19 strain.xlsx	NS	model3	population_averaged	11.2637	N	38	0.100593	7.55473e-05	0.100445	0.100741	0.100593	0.0111612	0.0894317	0.111754	0.0716382	0.123627
A19 strain.xlsx	NS	model3	population_averaged	11.3161	N	38	0.100674	7.60678e-05	0.100525	0.100824	0.100674	0.0111752	0.0894993	0.11185	0.071704	0.123689
A19 strain.xlsx	NS	model3	population_averaged	11.3685	N	38	0.100746	7.59365e-05	0.100597	0.100894	0.100746	0.0111929	0.0895526	0.111938	0.0717529	0.12376
A19 strain.xlsx	NS	model3	population_averaged	11.4209	N	38	0.100831	7.62336e-05	0.100681	0.10098	0.100831	0.0112113	0.0896193	0.112042	0.0718148	0.123847
A19 strain.xlsx	NS	model3	population_averaged	11.4733	N	38	0.100932	7.70345e-05	0.100781	0.101083	0.100932	0.0112297	0.0897021	0.112162	0.071893	0.124031
A19 strain.xlsx	NS	model3	population_averaged	11.5257	N	38	0.101016	7.71639e-05	0.100865	0.101168	0.101016	0.0112514	0.089765	0.112268	0.0719513	0.124284
A19 strain.xlsx	NS	model3	population_averaged	11.5781	N	38	0.101099	7.72997e-05	0.100948	0.101251	0.101099	0.0112745	0.0898249	0.112374	0.0720067	0.124542
A19 strain.xlsx	NS	model3	population_averaged	11.6305	N	38	0.101191	7.77505e-05	0.101039	0.101343	0.101191	0.0112977	0.0898933	0.112489	0.0720706	0.124809
A19 strain.xlsx	NS	model3	population_averaged	11.6829	N	38	0.101268	7.77399e-05	0.101115	0.10142	0.101268	0.0113228	0.089945	0.112591	0.0721192	0.125074
A19 strain.xlsx	NS	model3	population_averaged	11.7353	N	38	0.101328	7.73998e-05	0.101177	0.10148	0.101328	0.0113498	0.0899786	0.112678	0.072151	0.125336
A19 strain.xlsx	NS	model3	population_averaged	11.7877	N	38	0.101388	7.72565e-05	0.101236	0.101539	0.101388	0.0113769	0.0900106	0.112764	0.0721814	0.125596
A19 strain.xlsx	NS	model3	population_averaged	11.8401	N	38	0.101436	7.6998e-05	0.101285	0.101587	0.101436	0.0114047	0.0900311	0.11284	0.0722017	0.125853
A19 strain.xlsx	NS	model3	population_averaged	11.8925	N	38	0.101464	7.64137e-05	0.101315	0.101614	0.101464	0.0114337	0.0900306	0.112898	0.0722035	0.126105
A19 strain.xlsx	NS	model3	population_averaged	11.9449	N	38	0.101482	7.61138e-05	0.101333	0.101632	0.101482	0.011463	0.0900195	0.112945	0.0721951	0.126346
A19 strain.xlsx	NS	model3	population_averaged	11.9973	N	38	0.101489	7.60486e-05	0.10134	0.101638	0.101489	0.0114924	0.089997	0.112982	0.072176	0.126579
A19 strain.xlsx	NS	model3	population_averaged	12.0496	N	38	0.10149	7.56416e-05	0.101341	0.101638	0.10149	0.0115217	0.0899679	0.113011	0.0721537	0.126814
A19 strain.xlsx	NS	model3	population_averaged	12.102	N	38	0.101474	7.57226e-05	0.101326	0.101623	0.101474	0.0115514	0.0899228	0.113026	0.0721157	0.127033
A19 strain.xlsx	NS	model3	population_averaged	12.1544	N	38	0.101442	7.639e-05	0.101292	0.101592	0.101442	0.0115813	0.0898609	0.113023	0.0720611	0.127236
A19 strain.xlsx	NS	model3	population_averaged	12.2068	N	38	0.101428	7.61963e-05	0.101278	0.101577	0.101428	0.0116096	0.0898179	0.113037	0.0720281	0.127451
A19 strain.xlsx	NS	model3	population_averaged	12.2592	N	38	0.101398	7.65769e-05	0.101247	0.101548	0.101398	0.0116383	0.0897593	0.113036	0.0719799	0.127651
A19 strain.xlsx	NS	model3	population_averaged	12.3116	N	38	0.101353	7.74912e-05	0.101201	0.101504	0.101353	0.0116673	0.0896853	0.11302	0.0719167	0.127836
A19 strain.xlsx	NS	model3	population_averaged	12.364	N	38	0.101333	7.74675e-05	0.101181	0.101484	0.101333	0.0116945	0.0896382	0.113027	0.071881	0.128029
A19 strain.xlsx	NS	model3	population_averaged	12.4164	N	38	0.101311	7.76042e-05	0.101159	0.101463	0.101311	0.0117215	0.0895896	0.113033	0.0718443	0.128217
A19 strain.xlsx	NS	model3	population_averaged	12.4688	N	38	0.101281	7.80538e-05	0.101128	0.101434	0.101281	0.0117489	0.0895318	0.11303	0.0717987	0.128395
A19 strain.xlsx	NS	model3	population_averaged	12.5212	N	38	0.101272	7.78804e-05	0.101119	0.101424	0.101272	0.0117752	0.0894964	0.113047	0.0717749	0.128576
A19 strain.xlsx	NS	model3	population_averaged	12.5736	N	38	0.101276	7.75282e-05	0.101124	0.101428	0.101276	0.011801	0.0894754	0.113077	0.0717651	0.128759
A19 strain.xlsx	NS	model3	population_averaged	12.626	N	38	0.101281	7.73367e-05	0.101129	0.101433	0.101281	0.0118271	0.0894539	0.113108	0.0717553	0.128942
A19 strain.xlsx	NS	model3	population_averaged	12.6784	N	38	0.101299	7.69656e-05	0.101148	0.10145	0.101299	0.0118531	0.089446	0.113152	0.0717581	0.129125
A19 strain.xlsx	NS	model3	population_averaged	12.7308	N	38	0.101337	7.64503e-05	0.101187	0.101487	0.101337	0.0118791	0.0894578	0.113216	0.0717795	0.12931
A19 strain.xlsx	NS	model3	population_averaged	12.7832	N	38	0.101383	7.61788e-05	0.101234	0.101532	0.101383	0.0119053	0.0894778	0.113288	0.0718094	0.129503
A19 strain.xlsx	NS	model3	population_averaged	12.8356	N	38	0.101439	7.60689e-05	0.10129	0.101588	0.101439	0.0119321	0.0895068	0.113371	0.0718479	0.1297
A19 strain.xlsx	NS	model3	population_averaged	12.888	N	38	0.101503	7.57904e-05	0.101355	0.101652	0.101503	0.0119603	0.0895431	0.113464	0.0718924	0.12989
A19 strain.xlsx	NS	model3	population_averaged	12.9404	N	38	0.101583	7.5987e-05	0.101434	0.101731	0.101583	0.0119887	0.0895939	0.113571	0.0719515	0.130094
A19 strain.xlsx	NS	model3	population_averaged	12.9928	N	38	0.101675	7.66942e-05	0.101525	0.101825	0.101675	0.0120175	0.0896575	0.113693	0.0720237	0.130312
A19 strain.xlsx	NS	model3	population_averaged	13.0452	N	38	0.101751	7.65321e-05	0.101601	0.101901	0.101751	0.0120498	0.0897014	0.113801	0.0720757	0.130506
A19 strain.xlsx	NS	model3	population_averaged	13.0976	N	38	0.101844	7.70009e-05	0.101693	0.101995	0.101844	0.0120823	0.0897618	0.113926	0.0721444	0.130717
A19 strain.xlsx	NS	model3	population_averaged	13.15	N	38	0.101953	7.80709e-05	0.1018	0.102106	0.101953	0.012115	0.0898383	0.114068	0.0722295	0.130945
A19 strain.xlsx	NS	model3	population_averaged	13.2024	N	38	0.10203	7.7845e-05	0.101877	0.102183	0.10203	0.0121516	0.0898784	0.114182	0.0722792	0.131148
A19 strain.xlsx	NS	model3	population_averaged	13.2548	N	38	0.102115	7.79843e-05	0.101962	0.102268	0.102115	0.0121889	0.0899264	0.114304	0.0723371	0.13136
A19 strain.xlsx	NS	model3	population_averaged	13.3072	N	38	0.102213	7.84526e-05	0.102059	0.102367	0.102213	0.0122264	0.0899866	0.114439	0.0724075	0.131584
A19 strain.xlsx	NS	model3	population_averaged	13.3596	N	38	0.102283	7.81276e-05	0.10213	0.102436	0.102283	0.0122665	0.0900165	0.114549	0.0724494	0.131794
A19 strain.xlsx	NS	model3	population_averaged	13.412	N	38	0.102346	7.77775e-05	0.102193	0.102498	0.102346	0.0123078	0.090038	0.114654	0.0724839	0.132001
A19 strain.xlsx	NS	model3	population_averaged	13.4644	N	38	0.102414	7.75434e-05	0.102262	0.102566	0.102414	0.0123493	0.0900651	0.114764	0.072524	0.132214
A19 strain.xlsx	NS	model3	population_averaged	13.5168	N	38	0.102468	7.7115e-05	0.102317	0.102619	0.102468	0.0123918	0.0900762	0.11486	0.0725498	0.132422
A19 strain.xlsx	NS	model3	population_averaged	13.5692	N	38	0.102506	7.67061e-05	0.102356	0.102657	0.102506	0.0124352	0.0900711	0.114941	0.0725609	0.132623
A19 strain.xlsx	NS	model3	population_averaged	13.6216	N	38	0.102543	7.64824e-05	0.102393	0.102693	0.102543	0.0124788	0.0900639	0.115021	0.0725702	0.132822
A19 strain.xlsx	NS	model3	population_averaged	13.674	N	38	0.102574	7.63705e-05	0.102425	0.102724	0.102574	0.0125223	0.0900521	0.115097	0.0725757	0.13302
A19 strain.xlsx	NS	model3	population_averaged	13.7263	N	38	0.102599	7.62591e-05	0.102449	0.102748	0.102599	0.0125656	0.0900331	0.115164	0.0725757	0.133217
A19 strain.xlsx	NS	model3	population_averaged	13.7787	N	38	0.102615	7.66068e-05	0.102465	0.102765	0.102615	0.0126092	0.090006	0.115224	0.0725678	0.133407
A19 strain.xlsx	NS	model3	population_averaged	13.8311	N	38	0.102628	7.73258e-05	0.102476	0.102779	0.102628	0.0126525	0.0899752	0.11528	0.0725564	0.133592
A19 strain.xlsx	NS	model3	population_averaged	13.8835	N	38	0.102657	7.72409e-05	0.102506	0.102808	0.102657	0.0126943	0.0899626	0.115351	0.0725641	0.133791
A19 strain.xlsx	NS	model3	population_averaged	13.9359	N	38	0.102675	7.7822e-05	0.102522	0.102827	0.102675	0.0127362	0.0899387	0.115411	0.0725607	0.133979
A19 strain.xlsx	NS	model3	population_averaged	13.9883	N	38	0.102682	7.90905e-05	0.102527	0.102837	0.102682	0.0127784	0.0899032	0.11546	0.0725458	0.134156
A19 strain.xlsx	NS	model3	population_averaged	14.0407	N	38	0.102734	7.86059e-05	0.10258	0.102888	0.102734	0.0128185	0.0899151	0.115552	0.0725773	0.134364
A19 strain.xlsx	NS	model3	population_averaged	14.0931	N	38	0.102775	7.87462e-05	0.102621	0.10293	0.102775	0.0128588	0.0899167	0.115634	0.0725988	0.134561
A19 strain.xlsx	NS	model3	population_averaged	14.1455	N	38	0.102808	7.92272e-05	0.102652	0.102963	0.102808	0.0128993	0.0899084	0.115707	0.0726105	0.13475
A19 strain.xlsx	NS	model3	population_averaged	14.1979	N	38	0.102882	7.87491e-05	0.102728	0.103036	0.102882	0.0129396	0.0899423	0.115822	0.0726623	0.134964
A19 strain.xlsx	NS	model3	population_averaged	14.2503	N	38	0.102961	7.83827e-05	0.102808	0.103115	0.102961	0.0129801	0.0899811	0.115941	0.0727186	0.135181
A19 strain.xlsx	NS	model3	population_averaged	14.3027	N	38	0.103036	7.80635e-05	0.102882	0.103189	0.103036	0.0130207	0.0900148	0.116056	0.07277	0.135392
A19 strain.xlsx	NS	model3	population_averaged	14.3551	N	38	0.103135	7.76001e-05	0.102983	0.103288	0.103135	0.0130633	0.0900721	0.116199	0.0728428	0.13562
A19 strain.xlsx	NS	model3	population_averaged	14.4075	N	38	0.103252	7.72505e-05	0.1031	0.103403	0.103252	0.0131073	0.0901443	0.116359	0.0729292	0.13586
A19 strain.xlsx	NS	model3	population_averaged	14.4599	N	38	0.103369	7.70535e-05	0.103218	0.10352	0.103369	0.0131514	0.0902176	0.11652	0.0730169	0.1361
A19 strain.xlsx	NS	model3	population_averaged	14.5123	N	38	0.103495	7.69229e-05	0.103344	0.103646	0.103495	0.0131988	0.0902965	0.116694	0.0731088	0.13635
A19 strain.xlsx	NS	model3	population_averaged	14.5647	N	38	0.103634	7.68337e-05	0.103483	0.103784	0.103634	0.0132502	0.0903837	0.116884	0.0732072	0.136611
A19 strain.xlsx	NS	model3	population_averaged	14.6171	N	38	0.10378	7.73651e-05	0.103629	0.103932	0.10378	0.0133018	0.0904784	0.117082	0.0733132	0.13688
A19 strain.xlsx	NS	model3	population_averaged	14.6695	N	38	0.103929	7.81428e-05	0.103776	0.104082	0.103929	0.0133561	0.0905726	0.117285	0.0734181	0.137155
A19 strain.xlsx	NS	model3	population_averaged	14.7219	N	38	0.104068	7.78645e-05	0.103916	0.104221	0.104068	0.0134179	0.0906504	0.117486	0.0735048	0.137433
A19 strain.xlsx	NS	model3	population_averaged	14.7743	N	38	0.104221	7.86631e-05	0.104066	0.104375	0.104221	0.0134799	0.0907407	0.1177	0.0736042	0.137723
A19 strain.xlsx	NS	model3	population_averaged	14.8267	N	38	0.104382	8.02563e-05	0.104224	0.104539	0.104382	0.0135429	0.0908388	0.117925	0.0737114	0.138025
A19 strain.xlsx	NS	model3	population_averaged	14.8791	N	38	0.104503	7.95071e-05	0.104347	0.104659	0.104503	0.0136154	0.0908876	0.118118	0.073768	0.138311
A19 strain.xlsx	NS	model3	population_averaged	14.9315	N	38	0.10464	7.99222e-05	0.104483	0.104797	0.10464	0.0136881	0.0909518	0.118328	0.0738401	0.138613
A19 strain.xlsx	NS	model3	population_averaged	14.9839	N	38	0.104793	8.09726e-05	0.104634	0.104951	0.104793	0.0137609	0.0910318	0.118554	0.0739281	0.138931
A19 strain.xlsx	NS	model3	population_averaged	15.0363	N	38	0.104895	8.06136e-05	0.104737	0.105053	0.104895	0.0138404	0.091055	0.118736	0.0739589	0.139224
A19 strain.xlsx	NS	model3	population_averaged	15.0887	N	38	0.105007	8.07952e-05	0.104849	0.105165	0.105007	0.0139208	0.0910862	0.118928	0.0739978	0.139529
A19 strain.xlsx	NS	model3	population_averaged	15.1411	N	38	0.105134	8.09527e-05	0.104975	0.105293	0.105134	0.0140012	0.0911327	0.119135	0.0740522	0.139849
A19 strain.xlsx	NS	model3	population_averaged	15.1935	N	38	0.105231	8.11244e-05	0.105072	0.10539	0.105231	0.0140825	0.0911481	0.119313	0.0740754	0.140149
A19 strain.xlsx	NS	model3	population_averaged	15.2459	N	38	0.105324	8.14885e-05	0.105164	0.105484	0.105324	0.0141641	0.0911599	0.119488	0.0740951	0.14045
A19 strain.xlsx	NS	model3	population_averaged	15.2983	N	38	0.10543	8.16306e-05	0.10527	0.10559	0.10543	0.0142459	0.0911846	0.119676	0.0741278	0.140764
A19 strain.xlsx	NS	model3	population_averaged	15.3507	N	38	0.105532	8.16868e-05	0.105372	0.105692	0.105532	0.0143234	0.0912086	0.119856	0.0741597	0.141067
A19 strain.xlsx	NS	model3	population_averaged	15.403	N	38	0.10563	8.19314e-05	0.10547	0.105791	0.10563	0.0143975	0.0912329	0.120028	0.0741918	0.141363
A19 strain.xlsx	NS	model3	population_averaged	15.4554	N	38	0.105738	8.26838e-05	0.105576	0.1059	0.105738	0.0144717	0.0912663	0.12021	0.0742331	0.141667
A19 strain.xlsx	NS	model3	population_averaged	15.5078	N	38	0.105858	8.35244e-05	0.105694	0.106022	0.105858	0.0145396	0.0913184	0.120398	0.0742927	0.141969
A19 strain.xlsx	NS	model3	population_averaged	15.5602	N	38	0.105993	8.45455e-05	0.105827	0.106158	0.105993	0.0145963	0.0913962	0.120589	0.0743771	0.142259
A19 strain.xlsx	NS	model3	population_averaged	15.6126	N	38	0.106132	8.82183e-05	0.105959	0.106305	0.106132	0.0146531	0.0914792	0.120785	0.0744668	0.142554
A19 strain.xlsx	NS	model3	population_averaged	15.665	N	38	0.106286	9.4406e-05	0.106101	0.106471	0.106286	0.0147054	0.0915802	0.120991	0.0745741	0.142851
A19 strain.xlsx	NS	model3	population_averaged	15.7174	N	38	0.106485	0.000103548	0.106282	0.106688	0.106485	0.0147363	0.0917486	0.121221	0.0747465	0.143136
A19 strain.xlsx	NS	model3	population_averaged	15.7698	N	38	0.106686	0.000117693	0.106455	0.106917	0.106686	0.0147673	0.0919188	0.121453	0.0749206	0.143423
A19 strain.xlsx	NS	model3	population_averaged	15.8222	N	38	0.106888	0.000135372	0.106623	0.107153	0.106888	0.0147983	0.0920898	0.121686	0.0750956	0.143711
A19 strain.xlsx	NS	model3	population_averaged	0.155556	S	38	0.00147111	0.000135372	0.00120578	0.00173644	0.00147111	0.000275388	0.00119572	0.0017465	0.000926901	0.0020487
A19 strain.xlsx	NS	model3	population_averaged	0.207952	S	38	0.00133741	0.000117693	0.00110674	0.00156809	0.00133741	0.000235216	0.0011022	0.00157263	0.000870819	0.00184398
A19 strain.xlsx	NS	model3	population_averaged	0.260349	S	38	0.0012087	0.000103548	0.00100575	0.00141166	0.0012087	0.000195956	0.00101275	0.00140466	0.00081972	0.00164424
A19 strain.xlsx	NS	model3	population_averaged	0.312746	S	38	0.00108996	9.4406e-05	0.000904921	0.00127499	0.00108996	0.000158286	0.00093167	0.00124824	0.000778588	0.00145447
A19 strain.xlsx	NS	model3	population_averaged	0.365143	S	38	0.00093758	8.82183e-05	0.000764672	0.00111049	0.00093758	0.000108667	0.000828913	0.00104625	0.000745124	0.00119618
A19 strain.xlsx	NS	model3	population_averaged	0.41754	S	38	0.000794803	8.45455e-05	0.000629093	0.000960512	0.000794803	8.02826e-05	0.00071452	0.000875085	0.000671519	0.00113425
A19 strain.xlsx	NS	model3	population_averaged	0.469937	S	38	0.000677832	8.35244e-05	0.000514124	0.000841539	0.000677832	0.000101185	0.000576646	0.000779017	0.000541705	0.00113373
A19 strain.xlsx	NS	model3	population_averaged	0.522334	S	38	0.000572456	8.26838e-05	0.000410396	0.000734517	0.000572456	0.000152022	0.000420434	0.000724479	0.000337965	0.00115681
A19 strain.xlsx	NS	model3	population_averaged	0.574731	S	38	0.000490847	8.19314e-05	0.000330262	0.000651433	0.000490847	0.00021227	0.000278577	0.000703118	0.000151257	0.00121046
A19 strain.xlsx	NS	model3	population_averaged	0.627127	S	38	0.000446635	8.16868e-05	0.000286529	0.000606741	0.000446635	0.000275894	0.00017074	0.000722529	1.94577e-06	0.00130151
A19 strain.xlsx	NS	model3	population_averaged	0.679524	S	38	0.000443252	8.16306e-05	0.000283257	0.000603248	0.000443252	0.000330435	0.000112817	0.000773688	-7.74528e-05	0.00142554
A19 strain.xlsx	NS	model3	population_averaged	0.731921	S	38	0.000481314	8.14885e-05	0.000321597	0.000641032	0.000481314	0.000373781	0.000107534	0.000855095	-8.09137e-05	0.00158172
A19 strain.xlsx	NS	model3	population_averaged	0.784318	S	38	0.000557831	8.11244e-05	0.000398828	0.000716835	0.000557831	0.00041822	0.000139611	0.000976052	-4.59197e-05	0.00177636
A19 strain.xlsx	NS	model3	population_averaged	0.836715	S	38	0.000679209	8.09527e-05	0.000520542	0.000837876	0.000679209	0.000454202	0.000225007	0.00113341	5.73821e-05	0.00200225
A19 strain.xlsx	NS	model3	population_averaged	0.889112	S	38	0.000855776	8.07952e-05	0.000697418	0.00101413	0.000855776	0.000468389	0.000387387	0.00132417	0.000277196	0.00224772
A19 strain.xlsx	NS	model3	population_averaged	0.941509	S	38	0.00106025	8.06136e-05	0.00090225	0.00121826	0.00106025	0.000485682	0.00057457	0.00154593	0.000466552	0.0025211
A19 strain.xlsx	NS	model3	population_averaged	0.993906	S	38	0.0012915	8.09726e-05	0.00113279	0.0014502	0.0012915	0.000503161	0.000788337	0.00179466	0.000657031	0.00281473
A19 strain.xlsx	NS	model3	population_averaged	1.0463	S	38	0.00158162	7.99222e-05	0.00142497	0.00173826	0.00158162	0.000501027	0.00108059	0.00208264	0.000931092	0.00310562
A19 strain.xlsx	NS	model3	population_averaged	1.0987	S	38	0.00188177	7.95071e-05	0.00172593	0.0020376	0.00188177	0.000505832	0.00137594	0.0023876	0.00121519	0.00340655
A19 strain.xlsx	NS	model3	population_averaged	1.1511	S	38	0.00218542	8.02563e-05	0.00202812	0.00234273	0.00218542	0.000517382	0.00166804	0.00270281	0.00150279	0.00371098
A19 strain.xlsx	NS	model3	population_averaged	1.20349	S	38	0.0025315	7.86631e-05	0.00237732	0.00268568	0.0025315	0.000522824	0.00200868	0.00305433	0.0017852	0.00399687
A19 strain.xlsx	NS	model3	population_averaged	1.25589	S	38	0.00287484	7.78645e-05	0.00272222	0.00302745	0.00287484	0.000535134	0.0023397	0.00340997	0.00203908	0.00427434
A19 strain.xlsx	NS	model3	population_averaged	1.30829	S	38	0.00320756	7.81428e-05	0.0030544	0.00336072	0.00320756	0.000555022	0.00265254	0.00376258	0.00226749	0.0045412
A19 strain.xlsx	NS	model3	population_averaged	1.36068	S	38	0.003555	7.73651e-05	0.00340337	0.00370664	0.003555	0.000571862	0.00298314	0.00412687	0.00252959	0.00479229
A19 strain.xlsx	NS	model3	population_averaged	1.41308	S	38	0.00389937	7.68337e-05	0.00374877	0.00404996	0.00389937	0.000589944	0.00330942	0.00448931	0.00279549	0.00504582
A19 strain.xlsx	NS	model3	population_averaged	1.46548	S	38	0.0042327	7.69229e-05	0.00408193	0.00438347	0.0042327	0.000612212	0.00362049	0.00484491	0.00305035	0.00537108
A19 strain.xlsx	NS	model3	population_averaged	1.51787	S	38	0.00456946	7.70535e-05	0.00441843	0.00472048	0.00456946	0.000630009	0.00393945	0.00519947	0.00333396	0.00573454
A19 strain.xlsx	NS	model3	population_averaged	1.57027	S	38	0.00491388	7.72505e-05	0.00476247	0.00506529	0.00491388	0.00064624	0.00426764	0.00556012	0.00364567	0.00614559
A19 strain.xlsx	NS	model3	population_averaged	1.62267	S	38	0.00526633	7.76001e-05	0.00511423	0.00541842	0.00526633	0.000667632	0.00459869	0.00593396	0.00396541	0.00664496
A19 strain.xlsx	NS	model3	population_averaged	1.67507	S	38	0.00563801	7.80635e-05	0.005485	0.00579101	0.00563801	0.000693454	0.00494455	0.00633146	0.00432111	0.0071996
A19 strain.xlsx	NS	model3	population_averaged	1.72746	S	38	0.00604228	7.83827e-05	0.00588865	0.00619591	0.00604228	0.000729944	0.00531233	0.00677222	0.00473757	0.00784757
A19 strain.xlsx	NS	model3	population_averaged	1.77986	S	38	0.00649317	7.87491e-05	0.00633882	0.00664752	0.00649317	0.000778921	0.00571425	0.00727209	0.00520065	0.00854217
A19 strain.xlsx	NS	model3	population_averaged	1.83226	S	38	0.00700521	7.92272e-05	0.00684992	0.0071605	0.00700521	0.000841068	0.00616414	0.00784628	0.0056409	0.00930796
A19 strain.xlsx	NS	model3	population_averaged	1.88465	S	38	0.00758963	7.87462e-05	0.00743529	0.00774397	0.00758963	0.000928507	0.00666112	0.00851813	0.00605266	0.0101886
A19 strain.xlsx	NS	model3	population_averaged	1.93705	S	38	0.00827253	7.86059e-05	0.00811846	0.0084266	0.00827253	0.00102885	0.00724368	0.00930138	0.00656289	0.0111677
A19 strain.xlsx	NS	model3	population_averaged	1.98945	S	38	0.00907257	7.90905e-05	0.00891755	0.00922759	0.00907257	0.00113871	0.00793386	0.0102113	0.00719008	0.0122636
A19 strain.xlsx	NS	model3	population_averaged	2.04184	S	38	0.00999555	7.7822e-05	0.00984302	0.0101481	0.00999555	0.00126001	0.00873554	0.0112556	0.00792261	0.0134487
A19 strain.xlsx	NS	model3	population_averaged	2.09424	S	38	0.0110704	7.72409e-05	0.0109191	0.0112218	0.0110704	0.00139071	0.00967973	0.0124612	0.00880706	0.0147856
A19 strain.xlsx	NS	model3	population_averaged	2.14664	S	38	0.0123131	7.73258e-05	0.0121616	0.0124647	0.0123131	0.0015284	0.0107847	0.0138415	0.0098593	0.0162903
A19 strain.xlsx	NS	model3	population_averaged	2.19903	S	38	0.0137326	7.66068e-05	0.0135824	0.0138827	0.0137326	0.00165463	0.0120779	0.0153872	0.0110972	0.017853
A19 strain.xlsx	NS	model3	population_averaged	2.25143	S	38	0.0153434	7.62591e-05	0.0151939	0.0154928	0.0153434	0.00179248	0.0135509	0.0171358	0.0123458	0.0195828
A19 strain.xlsx	NS	model3	population_averaged	2.30383	S	38	0.0171543	7.63705e-05	0.0170046	0.017304	0.0171543	0.00194312	0.0152112	0.0190974	0.0137945	0.0215127
A19 strain.xlsx	NS	model3	population_averaged	2.35622	S	38	0.0191746	7.64824e-05	0.0190247	0.0193245	0.0191746	0.0020916	0.017083	0.0212662	0.0155131	0.023494
A19 strain.xlsx	NS	model3	population_averaged	2.40862	S	38	0.0214035	7.67061e-05	0.0212531	0.0215538	0.0214035	0.0022663	0.0191372	0.0236698	0.0174731	0.0257253
A19 strain.xlsx	NS	model3	population_averaged	2.46102	S	38	0.0238352	7.7115e-05	0.0236841	0.0239863	0.0238352	0.00247166	0.0213635	0.0263069	0.019636	0.0287737
A19 strain.xlsx	NS	model3	population_averaged	2.51342	S	38	0.0264719	7.75434e-05	0.0263199	0.0266239	0.0264719	0.00271219	0.0237597	0.0291841	0.0220888	0.0323098
A19 strain.xlsx	NS	model3	population_averaged	2.56581	S	38	0.0293038	7.77775e-05	0.0291513	0.0294562	0.0293038	0.00301609	0.0262877	0.0323199	0.0243382	0.0361939
A19 strain.xlsx	NS	model3	population_averaged	2.61821	S	38	0.0323062	7.81276e-05	0.0321531	0.0324594	0.0323062	0.00336713	0.0289391	0.0356734	0.0263218	0.0402485
A19 strain.xlsx	NS	model3	population_averaged	2.67061	S	38	0.0354679	7.84526e-05	0.0353142	0.0356217	0.0354679	0.00377287	0.0316951	0.0392408	0.0283845	0.0445245
A19 strain.xlsx	NS	model3	population_averaged	2.723	S	38	0.038777	7.79843e-05	0.0386242	0.0389299	0.038777	0.00427768	0.0344994	0.0430547	0.0303956	0.0491019
A19 strain.xlsx	NS	model3	population_averaged	2.7754	S	38	0.0421917	7.7845e-05	0.0420391	0.0423443	0.0421917	0.00482663	0.0373651	0.0470183	0.0325122	0.0537848
A19 strain.xlsx	NS	model3	population_averaged	2.8278	S	38	0.0456866	7.80709e-05	0.0455336	0.0458397	0.0456866	0.00541424	0.0402724	0.0511009	0.03469	0.0585578
A19 strain.xlsx	NS	model3	population_averaged	2.88019	S	38	0.0492494	7.70009e-05	0.0490984	0.0494003	0.0492494	0.00610148	0.0431479	0.0553509	0.0367748	0.0634803
A19 strain.xlsx	NS	model3	population_averaged	2.93259	S	38	0.0528302	7.65321e-05	0.0526802	0.0529802	0.0528302	0.00681978	0.0460104	0.05965	0.0388777	0.0689958
A19 strain.xlsx	NS	model3	population_averaged	2.98499	S	38	0.0563971	7.66942e-05	0.0562468	0.0565475	0.0563971	0.00756027	0.0488369	0.0639574	0.0409667	0.0745553
A19 strain.xlsx	NS	model3	population_averaged	3.03738	S	38	0.0599295	7.5987e-05	0.0597806	0.0600784	0.0599295	0.00834565	0.0515839	0.0682751	0.0429807	0.0802376
A19 strain.xlsx	NS	model3	population_averaged	3.08978	S	38	0.0633868	7.57904e-05	0.0632382	0.0635353	0.0633868	0.0091526	0.0542342	0.0725394	0.0449164	0.0858574
A19 strain.xlsx	NS	model3	population_averaged	3.14218	S	38	0.0667382	7.60689e-05	0.0665891	0.0668873	0.0667382	0.00997441	0.0567638	0.0767126	0.0467463	0.0913714
A19 strain.xlsx	NS	model3	population_averaged	3.19457	S	38	0.0699537	7.61788e-05	0.0698044	0.070103	0.0699537	0.0107714	0.0591823	0.0807251	0.0485159	0.0967011
A19 strain.xlsx	NS	model3	population_averaged	3.24697	S	38	0.0730099	7.64503e-05	0.07286	0.0731597	0.0730099	0.0115675	0.0614423	0.0845774	0.0501521	0.101855
A19 strain.xlsx	NS	model3	population_averaged	3.29937	S	38	0.0758857	7.69656e-05	0.0757348	0.0760365	0.0758857	0.0123734	0.0635123	0.0882591	0.051608	0.106828
A19 strain.xlsx	NS	model3	population_averaged	3.35177	S	38	0.0785517	7.73367e-05	0.0784001	0.0787032	0.0785517	0.0131152	0.0654365	0.0916668	0.0529812	0.11143
A19 strain.xlsx	NS	model3	population_averaged	3.40416	S	38	0.0809955	7.75282e-05	0.0808435	0.0811474	0.0809955	0.0138084	0.0671871	0.0948039	0.0542306	0.115685
A19 strain.xlsx	NS	model3	population_averaged	3.45656	S	38	0.0832151	7.78804e-05	0.0830625	0.0833678	0.0832151	0.0145081	0.068707	0.0977232	0.0552559	0.119715
A19 strain.xlsx	NS	model3	population_averaged	3.50896	S	38	0.0851921	7.80538e-05	0.0850391	0.0853451	0.0851921	0.0151428	0.0700492	0.100335	0.0561548	0.123332
A19 strain.xlsx	NS	model3	population_averaged	3.56135	S	38	0.0869172	7.76042e-05	0.086765	0.0870693	0.0869172	0.0156688	0.0712484	0.102586	0.0569893	0.126421
A19 strain.xlsx	NS	model3	population_averaged	3.61375	S	38	0.0884112	7.74675e-05	0.0882594	0.088563	0.0884112	0.0161991	0.0722121	0.10461	0.0575928	0.129278
A19 strain.xlsx	NS	model3	population_averaged	3.66615	S	38	0.0896728	7.74912e-05	0.0895209	0.0898247	0.0896728	0.0166921	0.0729807	0.106365	0.0580294	0.1318
A19 strain.xlsx	NS	model3	population_averaged	3.71854	S	38	0.0906911	7.65769e-05	0.090541	0.0908412	0.0906911	0.0170255	0.0736656	0.107717	0.0584816	0.133667
A19 strain.xlsx	NS	model3	population_averaged	3.77094	S	38	0.0915066	7.61963e-05	0.0913573	0.0916559	0.0915066	0.0173621	0.0741445	0.108869	0.058731	0.135331
A19 strain.xlsx	NS	model3	population_averaged	3.82334	S	38	0.0921347	7.639e-05	0.0919849	0.0922844	0.0921347	0.0176976	0.074437	0.109832	0.0587992	0.136797
A19 strain.xlsx	NS	model3	population_averaged	3.87573	S	38	0.0925628	7.57226e-05	0.0924143	0.0927112	0.0925628	0.0178527	0.07471	0.110415	0.0589514	0.137589
A19 strain.xlsx	NS	model3	population_averaged	3.92813	S	38	0.0928421	7.56416e-05	0.0926939	0.0929904	0.0928421	0.0180102	0.074832	0.110852	0.0589549	0.138233
A19 strain.xlsx	NS	model3	population_averaged	3.98053	S	38	0.0929948	7.60486e-05	0.0928457	0.0931438	0.0929948	0.0181699	0.0748248	0.111165	0.0588317	0.138749
A19 strain.xlsx	NS	model3	population_averaged	4.03292	S	38	0.0930218	7.61138e-05	0.0928726	0.093171	0.0930218	0.0182131	0.0748087	0.111235	0.0587653	0.138824
A19 strain.xlsx	NS	model3	population_averaged	4.08532	S	38	0.0929619	7.64137e-05	0.0928122	0.0931117	0.0929619	0.0182354	0.0747265	0.111197	0.0586468	0.138752
A19 strain.xlsx	NS	model3	population_averaged	4.13772	S	38	0.0928411	7.6998e-05	0.0926902	0.092992	0.0928411	0.0182594	0.0745817	0.1111	0.0584673	0.138619
A19 strain.xlsx	NS	model3	population_averaged	4.19012	S	38	0.0926705	7.72565e-05	0.092519	0.0928219	0.0926705	0.0182306	0.0744399	0.110901	0.0583227	0.138287
A19 strain.xlsx	NS	model3	population_averaged	4.24251	S	38	0.0924737	7.73998e-05	0.092322	0.0926254	0.0924737	0.0181747	0.074299	0.110648	0.0581958	0.137852
A19 strain.xlsx	NS	model3	population_averaged	4.29491	S	38	0.0922729	7.77399e-05	0.0921205	0.0924253	0.0922729	0.01812	0.0741529	0.110393	0.0580648	0.137413
A19 strain.xlsx	NS	model3	population_averaged	4.34731	S	38	0.0920814	7.77505e-05	0.091929	0.0922338	0.0920814	0.0180532	0.0740282	0.110135	0.0579659	0.136947
A19 strain.xlsx	NS	model3	population_averaged	4.3997	S	38	0.0919115	7.72997e-05	0.09176	0.092063	0.0919115	0.0179727	0.0739388	0.109884	0.0579135	0.136462
A19 strain.xlsx	NS	model3	population_averaged	4.4521	S	38	0.091775	7.71639e-05	0.0916238	0.0919262	0.091775	0.0178928	0.0738822	0.109668	0.0578944	0.136011
A19 strain.xlsx	NS	model3	population_averaged	4.5045	S	38	0.0916807	7.70345e-05	0.0915297	0.0918317	0.0916807	0.0178169	0.0738638	0.109498	0.0579149	0.135613
A19 strain.xlsx	NS	model3	population_averaged	4.55689	S	38	0.0916344	7.62336e-05	0.091485	0.0917838	0.0916344	0.0177494	0.073885	0.109384	0.0579771	0.135288
A19 strain.xlsx	NS	model3	population_averaged	4.60929	S	38	0.0916351	7.59365e-05	0.0914863	0.0917839	0.0916351	0.0176824	0.0739527	0.109317	0.0580863	0.135011
A19 strain.xlsx	NS	model3	population_averaged	4.66169	S	38	0.0916834	7.60678e-05	0.0915343	0.0918325	0.0916834	0.017619	0.0740644	0.109302	0.0582391	0.134793
A19 strain.xlsx	NS	model3	population_averaged	4.71408	S	38	0.0917833	7.55473e-05	0.0916352	0.0919314	0.0917833	0.0175812	0.0742021	0.109365	0.0584126	0.13471
A19 strain.xlsx	NS	model3	population_averaged	4.76648	S	38	0.0919219	7.55755e-05	0.0917738	0.0920701	0.0919219	0.0175439	0.074378	0.109466	0.058625	0.134666
A19 strain.xlsx	NS	model3	population_averaged	4.81888	S	38	0.0920925	7.61208e-05	0.0919433	0.0922417	0.0920925	0.0175071	0.0745854	0.1096	0.0588692	0.134654
A19 strain.xlsx	NS	model3	population_averaged	4.87127	S	38	0.0922994	7.61194e-05	0.0921502	0.0924486	0.0922994	0.0174946	0.0748048	0.109794	0.0591173	0.134772
A19 strain.xlsx	NS	model3	population_averaged	4.92367	S	38	0.0925229	7.64513e-05	0.0923731	0.0926728	0.0925229	0.0174844	0.0750385	0.110007	0.0593798	0.134913
A19 strain.xlsx	NS	model3	population_averaged	4.97607	S	38	0.0927529	7.71036e-05	0.0926018	0.092904	0.0927529	0.0174749	0.075278	0.110228	0.0596488	0.13506
A19 strain.xlsx	NS	model3	population_averaged	5.02847	S	38	0.0929918	7.72294e-05	0.0928405	0.0931432	0.0929918	0.0174733	0.0755185	0.110465	0.0599116	0.135265
A19 strain.xlsx	NS	model3	population_averaged	5.08086	S	38	0.0932232	7.73375e-05	0.0930716	0.0933748	0.0932232	0.0174749	0.0757483	0.110698	0.060162	0.135479
A19 strain.xlsx	NS	model3	population_averaged	5.13326	S	38	0.0934349	7.76689e-05	0.0932827	0.0935871	0.0934349	0.0174771	0.0759578	0.110912	0.0603927	0.135673
A19 strain.xlsx	NS	model3	population_averaged	5.18566	S	38	0.0936295	7.75191e-05	0.0934776	0.0937815	0.0936295	0.0174752	0.0761544	0.111105	0.0606037	0.13586
A19 strain.xlsx	NS	model3	population_averaged	5.23805	S	38	0.0937985	7.70731e-05	0.0936475	0.0939496	0.0937985	0.0174702	0.0763284	0.111269	0.0607873	0.136029
A19 strain.xlsx	NS	model3	population_averaged	5.29045	S	38	0.09393	7.69434e-05	0.0937792	0.0940808	0.09393	0.0174658	0.0764641	0.111396	0.0609333	0.13616
A19 strain.xlsx	NS	model3	population_averaged	5.34285	S	38	0.0940277	7.66868e-05	0.0938774	0.094178	0.0940277	0.0174541	0.0765736	0.111482	0.0610464	0.136249
A19 strain.xlsx	NS	model3	population_averaged	5.39524	S	38	0.094094	7.59895e-05	0.093945	0.0942429	0.094094	0.0174303	0.0766636	0.111524	0.0611294	0.136292
A19 strain.xlsx	NS	model3	population_averaged	5.44764	S	38	0.0941179	7.57741e-05	0.0939694	0.0942664	0.0941179	0.0174072	0.0767107	0.111525	0.06117	0.136292
A19 strain.xlsx	NS	model3	population_averaged	5.50004	S	38	0.0941045	7.58572e-05	0.0939558	0.0942532	0.0941045	0.01738	0.0767245	0.111485	0.0611726	0.136247
A19 strain.xlsx	NS	model3	population_averaged	5.55243	S	38	0.094067	7.54674e-05	0.093919	0.0942149	0.094067	0.0173365	0.0767305	0.111403	0.061148	0.136144
A19 strain.xlsx	NS	model3	population_averaged	5.60483	S	38	0.0939954	7.55955e-05	0.0938473	0.0941436	0.0939954	0.0172935	0.076702	0.111289	0.0610895	0.136008
A19 strain.xlsx	NS	model3	population_averaged	5.65723	S	38	0.0938957	7.62249e-05	0.0937463	0.0940451	0.0938957	0.0172505	0.0766452	0.111146	0.0610022	0.135842
A19 strain.xlsx	NS	model3	population_averaged	5.70962	S	38	0.0937871	7.61808e-05	0.0936378	0.0939364	0.0937871	0.0171965	0.0765905	0.110984	0.0608887	0.135632
A19 strain.xlsx	NS	model3	population_averaged	5.76202	S	38	0.0936621	7.6539e-05	0.0935121	0.0938122	0.0936621	0.017143	0.0765191	0.110805	0.0607588	0.135405
A19 strain.xlsx	NS	model3	population_averaged	5.81442	S	38	0.093528	7.72506e-05	0.0933766	0.0936794	0.093528	0.01709	0.076438	0.110618	0.0606198	0.135169
A19 strain.xlsx	NS	model3	population_averaged	5.86682	S	38	0.093398	7.72229e-05	0.0932466	0.0935494	0.093398	0.0170396	0.0763584	0.110438	0.0604575	0.134923
A19 strain.xlsx	NS	model3	population_averaged	5.91921	S	38	0.0932732	7.72979e-05	0.0931217	0.0934247	0.0932732	0.0169901	0.0762831	0.110263	0.0602956	0.13468
A19 strain.xlsx	NS	model3	population_averaged	5.97161	S	38	0.0931585	7.76208e-05	0.0930063	0.0933106	0.0931585	0.0169411	0.0762174	0.1101	0.0601438	0.134447
A19 strain.xlsx	NS	model3	population_averaged	6.02401	S	38	0.093059	7.73131e-05	0.0929074	0.0932105	0.093059	0.0169027	0.0761562	0.109962	0.059982	0.134232
A19 strain.xlsx	NS	model3	population_averaged	6.0764	S	38	0.0929791	7.68732e-05	0.0928285	0.0931298	0.0929791	0.0168698	0.0761093	0.109849	0.0598277	0.134038
A19 strain.xlsx	NS	model3	population_averaged	6.1288	S	38	0.0929223	7.67567e-05	0.0927719	0.0930728	0.0929223	0.0168374	0.0760849	0.10976	0.0596964	0.133867
A19 strain.xlsx	NS	model3	population_averaged	6.1812	S	38	0.0928868	7.63961e-05	0.092737	0.0930365	0.0928868	0.0168153	0.0760715	0.109702	0.0595724	0.133724
A19 strain.xlsx	NS	model3	population_averaged	6.23359	S	38	0.0928732	7.57955e-05	0.0927247	0.0930218	0.0928732	0.0168039	0.0760693	0.109677	0.059456	0.133612
A19 strain.xlsx	NS	model3	population_averaged	6.28599	S	38	0.0928856	7.5666e-05	0.0927373	0.0930339	0.0928856	0.016793	0.0760925	0.109679	0.0593655	0.133526
A19 strain.xlsx	NS	model3	population_averaged	6.33839	S	38	0.0929183	7.57153e-05	0.0927699	0.0930667	0.0929183	0.0167874	0.076131	0.109706	0.0592937	0.133464
A19 strain.xlsx	NS	model3	population_averaged	6.39078	S	38	0.0929638	7.54443e-05	0.0928159	0.0931116	0.0929638	0.0167928	0.0761709	0.109757	0.0592308	0.133422
A19 strain.xlsx	NS	model3	population_averaged	6.44318	S	38	0.0930277	7.56696e-05	0.0928794	0.093176	0.0930277	0.0167986	0.0762291	0.109826	0.0591864	0.1334
A19 strain.xlsx	NS	model3	population_averaged	6.49558	S	38	0.0931042	7.62763e-05	0.0929547	0.0932537	0.0931042	0.0168053	0.0762989	0.10991	0.0591575	0.133389
A19 strain.xlsx	NS	model3	population_averaged	6.54797	S	38	0.093178	7.62758e-05	0.0930285	0.0933275	0.093178	0.0168153	0.0763627	0.109993	0.0591471	0.133371
A19 strain.xlsx	NS	model3	population_averaged	6.60037	S	38	0.093256	7.66578e-05	0.0931057	0.0934062	0.093256	0.0168256	0.0764304	0.110082	0.0591408	0.133359
A19 strain.xlsx	NS	model3	population_averaged	6.65277	S	38	0.0933325	7.74237e-05	0.0931808	0.0934843	0.0933325	0.0168362	0.0764963	0.110169	0.0591331	0.133344
A19 strain.xlsx	NS	model3	population_averaged	6.70517	S	38	0.0933943	7.72283e-05	0.0932429	0.0935456	0.0933943	0.016837	0.0765572	0.110231	0.0591588	0.133294
A19 strain.xlsx	NS	model3	population_averaged	6.75756	S	38	0.0934436	7.72728e-05	0.0932922	0.0935951	0.0934436	0.0168375	0.0766062	0.110281	0.0591747	0.13323
A19 strain.xlsx	NS	model3	population_averaged	6.80996	S	38	0.0934762	7.75878e-05	0.0933241	0.0936283	0.0934762	0.016838	0.0766382	0.110314	0.0591739	0.133149
A19 strain.xlsx	NS	model3	population_averaged	6.86236	S	38	0.0934888	7.7128e-05	0.0933376	0.0936399	0.0934888	0.016823	0.0766658	0.110312	0.0592028	0.133023
A19 strain.xlsx	NS	model3	population_averaged	6.91475	S	38	0.0934775	7.66978e-05	0.0933271	0.0936278	0.0934775	0.0168033	0.0766742	0.110281	0.0592229	0.132866
A19 strain.xlsx	NS	model3	population_averaged	6.96715	S	38	0.0934397	7.6601e-05	0.0932896	0.0935899	0.0934397	0.0167837	0.0766561	0.110223	0.0592167	0.132682
A19 strain.xlsx	NS	model3	population_averaged	7.01955	S	38	0.0933807	7.61552e-05	0.0932314	0.0935299	0.0933807	0.0167512	0.0766295	0.110132	0.0592247	0.132461
A19 strain.xlsx	NS	model3	population_averaged	7.07194	S	38	0.093298	7.5649e-05	0.0931497	0.0934463	0.093298	0.0167096	0.0765883	0.110008	0.0592344	0.132206
A19 strain.xlsx	NS	model3	population_averaged	7.12434	S	38	0.0931879	7.56099e-05	0.0930397	0.0933361	0.0931879	0.0166682	0.0765197	0.109856	0.0592167	0.131923
A19 strain.xlsx	NS	model3	population_averaged	7.17674	S	38	0.0930593	7.56325e-05	0.0929111	0.0932076	0.0930593	0.0166209	0.0764384	0.10968	0.0591968	0.131619
A19 strain.xlsx	NS	model3	population_averaged	7.22913	S	38	0.0929184	7.54719e-05	0.0927705	0.0930663	0.0929184	0.0165651	0.0763532	0.109484	0.0591883	0.131299
A19 strain.xlsx	NS	model3	population_averaged	7.28153	S	38	0.0927578	7.57915e-05	0.0926092	0.0929063	0.0927578	0.0165095	0.0762483	0.109267	0.0591601	0.13096
A19 strain.xlsx	NS	model3	population_averaged	7.33393	S	38	0.0925858	7.63594e-05	0.0924362	0.0927355	0.0925858	0.0164538	0.0761321	0.10904	0.0591227	0.130615
A19 strain.xlsx	NS	model3	population_averaged	7.38632	S	38	0.0924176	7.63971e-05	0.0922679	0.0925673	0.0924176	0.0163975	0.0760201	0.108815	0.0590962	0.130294
A19 strain.xlsx	NS	model3	population_averaged	7.43872	S	38	0.0922434	7.67986e-05	0.0920929	0.0923939	0.0922434	0.0163413	0.0759021	0.108585	0.0590637	0.129966
A19 strain.xlsx	NS	model3	population_averaged	7.49112	S	38	0.0920691	7.75372e-05	0.0919171	0.092221	0.0920691	0.0162859	0.0757832	0.108355	0.0590302	0.129641
A19 strain.xlsx	NS	model3	population_averaged	7.54352	S	38	0.0919107	7.72389e-05	0.0917593	0.0920621	0.0919107	0.0162433	0.0756674	0.108154	0.0589923	0.129382
A19 strain.xlsx	NS	model3	population_averaged	7.59591	S	38	0.0917615	7.72536e-05	0.09161	0.0919129	0.0917615	0.0162008	0.0755606	0.107962	0.0589637	0.129133
A19 strain.xlsx	NS	model3	population_averaged	7.64831	S	38	0.091626	7.75606e-05	0.091474	0.0917781	0.091626	0.0161585	0.0754675	0.107785	0.0589488	0.128898
A19 strain.xlsx	NS	model3	population_averaged	7.70071	S	38	0.091508	7.69561e-05	0.0913571	0.0916588	0.091508	0.0161357	0.0753723	0.107644	0.058916	0.128739
A19 strain.xlsx	NS	model3	population_averaged	7.7531	S	38	0.0914107	7.65385e-05	0.0912607	0.0915607	0.0914107	0.016116	0.0752946	0.107527	0.0588983	0.12861
A19 strain.xlsx	NS	model3	population_averaged	7.8055	S	38	0.0913366	7.64683e-05	0.0911867	0.0914865	0.0913366	0.0160965	0.0752401	0.107433	0.0589038	0.128505
A19 strain.xlsx	NS	model3	population_averaged	7.8579	S	38	0.0912775	7.59538e-05	0.0911286	0.0914264	0.0912775	0.0160928	0.0751847	0.10737	0.0588941	0.128457
A19 strain.xlsx	NS	model3	population_averaged	7.91029	S	38	0.0912392	7.55408e-05	0.0910911	0.0913872	0.0912392	0.0160966	0.0751426	0.107336	0.058891	0.12845
A19 strain.xlsx	NS	model3	population_averaged	7.96269	S	38	0.0912257	7.55983e-05	0.0910775	0.0913738	0.0912257	0.0161005	0.0751252	0.107326	0.0589127	0.128468
A19 strain.xlsx	NS	model3	population_averaged	8.01509	S	38	0.0912234	7.55983e-05	0.0910752	0.0913716	0.0912234	0.016112	0.0751115	0.107335	0.0589302	0.128517
A19 strain.xlsx	NS	model3	population_averaged	8.06748	S	38	0.0912303	7.55408e-05	0.0910823	0.0913784	0.0912303	0.0161311	0.0750992	0.107361	0.0589413	0.128594
A19 strain.xlsx	NS	model3	population_averaged	8.11988	S	38	0.0912557	7.59538e-05	0.0911069	0.0914046	0.0912557	0.0161504	0.0751054	0.107406	0.0589708	0.12869
A19 strain.xlsx	NS	model3	population_averaged	8.17228	S	38	0.0912874	7.64683e-05	0.0911375	0.0914373	0.0912874	0.0161702	0.0751172	0.107458	0.0590043	0.128793
A19 strain.xlsx	NS	model3	population_averaged	8.22467	S	38	0.0913115	7.65385e-05	0.0911615	0.0914615	0.0913115	0.0161911	0.0751204	0.107503	0.0590253	0.12889
A19 strain.xlsx	NS	model3	population_averaged	8.27707	S	38	0.0913421	7.69561e-05	0.0911913	0.091493	0.0913421	0.0162121	0.07513	0.107554	0.0590529	0.128995
A19 strain.xlsx	NS	model3	population_averaged	8.32947	S	38	0.0913719	7.75606e-05	0.0912199	0.0915239	0.0913719	0.0162315	0.0751403	0.107603	0.059082	0.129094
A19 strain.xlsx	NS	model3	population_averaged	8.38187	S	38	0.0913815	7.72536e-05	0.09123	0.0915329	0.0913815	0.0162402	0.0751412	0.107622	0.0591065	0.129148
A19 strain.xlsx	NS	model3	population_averaged	8.43426	S	38	0.0913841	7.72389e-05	0.0912327	0.0915355	0.0913841	0.0162491	0.0751351	0.107633	0.0591241	0.129195
A19 strain.xlsx	NS	model3	population_averaged	8.48666	S	38	0.0913757	7.75372e-05	0.0912237	0.0915277	0.0913757	0.016258	0.0751177	0.107634	0.0591305	0.129231
A19 strain.xlsx	NS	model3	population_averaged	8.53906	S	38	0.0913471	7.67986e-05	0.0911965	0.0914976	0.0913471	0.0162464	0.0751007	0.107593	0.0591503	0.129199
A19 strain.xlsx	NS	model3	population_averaged	8.59145	S	38	0.0913006	7.63971e-05	0.0911509	0.0914503	0.0913006	0.016234	0.0750666	0.107535	0.0591538	0.129148
A19 strain.xlsx	NS	model3	population_averaged	8.64385	S	38	0.0912344	7.63594e-05	0.0910847	0.091384	0.0912344	0.0162218	0.0750126	0.107456	0.0591375	0.129077
A19 strain.xlsx	NS	model3	population_averaged	8.69625	S	38	0.0911556	7.57915e-05	0.091007	0.0913042	0.0911556	0.0161923	0.0749633	0.107348	0.0591382	0.128956
A19 strain.xlsx	NS	model3	population_averaged	8.74864	S	38	0.0910574	7.54719e-05	0.0909095	0.0912054	0.0910574	0.0161581	0.0748993	0.107216	0.0591281	0.128805
A19 strain.xlsx	NS	model3	population_averaged	8.80104	S	38	0.0909377	7.56325e-05	0.0907895	0.0910859	0.0909377	0.0161241	0.0748136	0.107062	0.0590965	0.128632
A19 strain.xlsx	NS	model3	population_averaged	8.85344	S	38	0.0908122	7.56099e-05	0.0906641	0.0909604	0.0908122	0.0160816	0.0747306	0.106894	0.059075	0.128438
A19 strain.xlsx	NS	model3	population_averaged	8.90583	S	38	0.0906781	7.5649e-05	0.0905298	0.0908264	0.0906781	0.0160335	0.0746446	0.106712	0.0590556	0.128223
A19 strain.xlsx	NS	model3	population_averaged	8.95823	S	38	0.0905277	7.61552e-05	0.0903785	0.090677	0.0905277	0.0159857	0.0745421	0.106513	0.05902	0.127992
A19 strain.xlsx	NS	model3	population_averaged	9.01063	S	38	0.0903768	7.6601e-05	0.0902266	0.0905269	0.0903768	0.0159374	0.0744394	0.106314	0.058986	0.127762
A19 strain.xlsx	NS	model3	population_averaged	9.06302	S	38	0.0902339	7.66978e-05	0.0900835	0.0903842	0.0902339	0.0158885	0.0743454	0.106122	0.0589633	0.127542
A19 strain.xlsx	NS	model3	population_averaged	9.11542	S	38	0.0900854	7.7128e-05	0.0899342	0.0902366	0.0900854	0.0158399	0.0742455	0.105925	0.058935	0.127316
A19 strain.xlsx	NS	model3	population_averaged	9.16782	S	38	0.0899412	7.75878e-05	0.0897891	0.0900933	0.0899412	0.0157942	0.0741469	0.105735	0.0589069	0.127102
A19 strain.xlsx	NS	model3	population_averaged	9.22022	S	38	0.0898182	7.72728e-05	0.0896667	0.0899696	0.0898182	0.0157576	0.0740606	0.105576	0.0588866	0.126934
A19 strain.xlsx	NS	model3	population_averaged	9.27261	S	38	0.0897018	7.72283e-05	0.0895505	0.0898532	0.0897018	0.0157213	0.0739806	0.105423	0.058873	0.126773
A19 strain.xlsx	NS	model3	population_averaged	9.32501	S	38	0.0895967	7.74237e-05	0.0894449	0.0897484	0.0895967	0.0156863	0.0739103	0.105283	0.0588687	0.126625
A19 strain.xlsx	NS	model3	population_averaged	9.37741	S	38	0.0895136	7.66578e-05	0.0893634	0.0896639	0.0895136	0.0156701	0.0738436	0.105184	0.0588544	0.126546
A19 strain.xlsx	NS	model3	population_averaged	9.4298	S	38	0.0894473	7.62758e-05	0.0892978	0.0895968	0.0894473	0.0156541	0.0737933	0.105101	0.0588568	0.126484
A19 strain.xlsx	NS	model3	population_averaged	9.4822	S	38	0.0894001	7.62763e-05	0.0892506	0.0895496	0.0894001	0.0156384	0.0737617	0.105038	0.0588784	0.12644
A19 strain.xlsx	NS	model3	population_averaged	9.5346	S	38	0.089364	7.56696e-05	0.0892157	0.0895123	0.089364	0.0156403	0.0737237	0.105004	0.0588773	0.126448
A19 strain.xlsx	NS	model3	population_averaged	9.58699	S	38	0.089348	7.54443e-05	0.0892001	0.0894958	0.089348	0.015645	0.073703	0.104993	0.0588914	0.126481
A19 strain.xlsx	NS	model3	population_averaged	9.63939	S	38	0.0893532	7.57153e-05	0.0892048	0.0895016	0.0893532	0.0156498	0.0737033	0.105003	0.0589268	0.126535
A19 strain.xlsx	NS	model3	population_averaged	9.69179	S	38	0.0893604	7.5666e-05	0.0892121	0.0895087	0.0893604	0.0156639	0.0736965	0.105024	0.0589427	0.126608
A19 strain.xlsx	NS	model3	population_averaged	9.74418	S	38	0.0893786	7.57955e-05	0.08923	0.0895271	0.0893786	0.0156821	0.0736964	0.105061	0.05896	0.126699
A19 strain.xlsx	NS	model3	population_averaged	9.79658	S	38	0.0894137	7.63961e-05	0.089264	0.0895635	0.0894137	0.0157005	0.0737132	0.105114	0.0589943	0.126806
A19 strain.xlsx	NS	model3	population_averaged	9.84898	S	38	0.0894461	7.67567e-05	0.0892956	0.0895965	0.0894461	0.0157199	0.0737262	0.105166	0.0590181	0.126908
A19 strain.xlsx	NS	model3	population_averaged	9.90137	S	38	0.0894733	7.68732e-05	0.0893226	0.0896239	0.0894733	0.0157402	0.073733	0.105213	0.0590295	0.127
A19 strain.xlsx	NS	model3	population_averaged	9.95377	S	38	0.0895083	7.73131e-05	0.0893568	0.0896598	0.0895083	0.0157607	0.0737476	0.105269	0.0590488	0.1271
A19 strain.xlsx	NS	model3	population_averaged	10.0062	S	38	0.0895383	7.76208e-05	0.0893861	0.0896904	0.0895383	0.0157782	0.07376	0.105316	0.0590638	0.127183
A19 strain.xlsx	NS	model3	population_averaged	10.0586	S	38	0.08955	7.72979e-05	0.0893985	0.0897015	0.08955	0.0157896	0.0737604	0.10534	0.0590624	0.127224
A19 strain.xlsx	NS	model3	population_averaged	10.111	S	38	0.0895586	7.72229e-05	0.0894072	0.08971	0.0895586	0.0158011	0.0737575	0.10536	0.0590579	0.127261
A19 strain.xlsx	NS	model3	population_averaged	10.1634	S	38	0.0895589	7.72506e-05	0.0894075	0.0897103	0.0895589	0.0158104	0.0737486	0.105369	0.0590473	0.127283
A19 strain.xlsx	NS	model3	population_averaged	10.2158	S	38	0.0895401	7.6539e-05	0.0893901	0.0896902	0.0895401	0.0158064	0.0737337	0.105347	0.0590304	0.127241
A19 strain.xlsx	NS	model3	population_averaged	10.2682	S	38	0.0895091	7.61808e-05	0.0893598	0.0896584	0.0895091	0.0158025	0.0737066	0.105312	0.0590013	0.127188
A19 strain.xlsx	NS	model3	population_averaged	10.3205	S	38	0.0894636	7.62249e-05	0.0893142	0.089613	0.0894636	0.0157988	0.0736648	0.105262	0.0589578	0.12712
A19 strain.xlsx	NS	model3	population_averaged	10.3729	S	38	0.089413	7.55955e-05	0.0892648	0.0895611	0.089413	0.0157806	0.0736324	0.105194	0.0589267	0.127002
A19 strain.xlsx	NS	model3	population_averaged	10.4253	S	38	0.089346	7.54674e-05	0.0891981	0.0894939	0.089346	0.015762	0.0735839	0.105108	0.0588798	0.126866
A19 strain.xlsx	NS	model3	population_averaged	10.4777	S	38	0.0892622	7.58572e-05	0.0891135	0.0894109	0.0892622	0.0157436	0.0735186	0.105006	0.0588161	0.126713
A19 strain.xlsx	NS	model3	population_averaged	10.5301	S	38	0.0891861	7.57741e-05	0.0890376	0.0893347	0.0891861	0.0157192	0.0734669	0.104905	0.0587695	0.12655
A19 strain.xlsx	NS	model3	population_averaged	10.5825	S	38	0.0891015	7.59895e-05	0.0889525	0.0892504	0.0891015	0.0156933	0.0734081	0.104795	0.0587167	0.126373
A19 strain.xlsx	NS	model3	population_averaged	10.6349	S	38	0.0890036	7.66868e-05	0.0888533	0.0891539	0.0890036	0.0156676	0.073336	0.104671	0.0586508	0.126183
A19 strain.xlsx	NS	model3	population_averaged	10.6873	S	38	0.0889189	7.69434e-05	0.0887681	0.0890697	0.0889189	0.0156439	0.0732751	0.104563	0.0585979	0.126013
A19 strain.xlsx	NS	model3	population_averaged	10.7397	S	38	0.0888417	7.70731e-05	0.0886907	0.0889928	0.0888417	0.0156216	0.0732201	0.104463	0.0585523	0.125853
A19 strain.xlsx	NS	model3	population_averaged	10.7921	S	38	0.0887596	7.75191e-05	0.0886076	0.0889115	0.0887596	0.0155994	0.0731602	0.104359	0.0585019	0.125688
A19 strain.xlsx	NS	model3	population_averaged	10.8445	S	38	0.0886905	7.76689e-05	0.0885383	0.0888427	0.0886905	0.015583	0.0731075	0.104273	0.0584593	0.125554
A19 strain.xlsx	NS	model3	population_averaged	10.8969	S	38	0.088643	7.73375e-05	0.0884915	0.0887946	0.088643	0.0155744	0.0730686	0.104217	0.0584315	0.125465
A19 strain.xlsx	NS	model3	population_averaged	10.9493	S	38	0.0886007	7.72294e-05	0.0884494	0.0887521	0.0886007	0.0155659	0.0730348	0.104167	0.0584088	0.125381
A19 strain.xlsx	NS	model3	population_averaged	11.0017	S	38	0.0885708	7.71036e-05	0.0884197	0.0887219	0.0885708	0.0155621	0.0730087	0.104133	0.058394	0.125323
A19 strain.xlsx	NS	model3	population_averaged	11.0541	S	38	0.0885645	7.64513e-05	0.0884147	0.0887144	0.0885645	0.0155728	0.0729918	0.104137	0.058389	0.125332
A19 strain.xlsx	NS	model3	population_averaged	11.1065	S	38	0.088572	7.61194e-05	0.0884228	0.0887212	0.088572	0.0155834	0.0729886	0.104155	0.0583978	0.125355
A19 strain.xlsx	NS	model3	population_averaged	11.1589	S	38	0.0885949	7.61208e-05	0.0884457	0.0887441	0.0885949	0.0155953	0.0729997	0.10419	0.0584211	0.125397
A19 strain.xlsx	NS	model3	population_averaged	11.2113	S	38	0.0886267	7.55755e-05	0.0884785	0.0887748	0.0886267	0.0156237	0.073003	0.10425	0.0584381	0.125499
A19 strain.xlsx	NS	model3	population_averaged	11.2637	S	38	0.0886768	7.55473e-05	0.0885287	0.0888248	0.0886768	0.0156522	0.0730246	0.104329	0.0584735	0.12562
A19 strain.xlsx	NS	model3	population_averaged	11.3161	S	38	0.0887455	7.60678e-05	0.0885964	0.0888946	0.0887455	0.0156808	0.0730647	0.104426	0.0585275	0.125759
A19 strain.xlsx	NS	model3	population_averaged	11.3685	S	38	0.0888036	7.59365e-05	0.0886548	0.0889524	0.0888036	0.0157182	0.0730854	0.104522	0.0585656	0.125917
A19 strain.xlsx	NS	model3	population_averaged	11.4209	S	38	0.0888752	7.62336e-05	0.0887258	0.0890247	0.0888752	0.0157569	0.0731184	0.104632	0.0586164	0.126093
A19 strain.xlsx	NS	model3	population_averaged	11.4733	S	38	0.0889625	7.70345e-05	0.0888116	0.0891135	0.0889625	0.0157957	0.0731669	0.104758	0.0586829	0.126285
A19 strain.xlsx	NS	model3	population_averaged	11.5257	S	38	0.0890315	7.71639e-05	0.0888803	0.0891828	0.0890315	0.0158337	0.0731978	0.104865	0.058736	0.126459
A19 strain.xlsx	NS	model3	population_averaged	11.5781	S	38	0.0890981	7.72997e-05	0.0889466	0.0892496	0.0890981	0.0158715	0.0732266	0.10497	0.058789	0.126631
A19 strain.xlsx	NS	model3	population_averaged	11.6305	S	38	0.0891728	7.77505e-05	0.0890204	0.0893252	0.0891728	0.0159094	0.0732634	0.105082	0.05885	0.126812
A19 strain.xlsx	NS	model3	population_averaged	11.6829	S	38	0.0892305	7.77399e-05	0.0890782	0.0893829	0.0892305	0.0159413	0.0732892	0.105172	0.0589036	0.12696
A19 strain.xlsx	NS	model3	population_averaged	11.7353	S	38	0.0892698	7.73998e-05	0.089118	0.0894215	0.0892698	0.0159678	0.073302	0.105238	0.0589473	0.127075
A19 strain.xlsx	NS	model3	population_averaged	11.7877	S	38	0.0893075	7.72565e-05	0.0891561	0.0894589	0.0893075	0.0159943	0.0733132	0.105302	0.0589896	0.127189
A19 strain.xlsx	NS	model3	population_averaged	11.8401	S	38	0.0893325	7.6998e-05	0.0891815	0.0894834	0.0893325	0.016015	0.0733174	0.105347	0.0590267	0.127273
A19 strain.xlsx	NS	model3	population_averaged	11.8925	S	38	0.0893341	7.64137e-05	0.0891843	0.0894839	0.0893341	0.0160243	0.0733098	0.105358	0.0590551	0.127302
A19 strain.xlsx	NS	model3	population_averaged	11.9449	S	38	0.0893254	7.61138e-05	0.0891763	0.0894746	0.0893254	0.0160337	0.0732917	0.105359	0.0590732	0.12732
A19 strain.xlsx	NS	model3	population_averaged	11.9973	S	38	0.0893048	7.60486e-05	0.0891558	0.0894539	0.0893048	0.0160405	0.0732643	0.105345	0.0590822	0.127319
A19 strain.xlsx	NS	model3	population_averaged	12.0496	S	38	0.0892734	7.56416e-05	0.0891251	0.0894217	0.0892734	0.0160334	0.07324	0.105307	0.0590948	0.127264
A19 strain.xlsx	NS	model3	population_averaged	12.102	S	38	0.0892263	7.57226e-05	0.0890779	0.0893748	0.0892263	0.0160263	0.0732	0.105253	0.0590919	0.127194
A19 strain.xlsx	NS	model3	population_averaged	12.1544	S	38	0.0891629	7.639e-05	0.0890132	0.0893126	0.0891629	0.0160194	0.0731435	0.105182	0.0590725	0.127107
A19 strain.xlsx	NS	model3	population_averaged	12.2068	S	38	0.0891142	7.61963e-05	0.0889649	0.0892636	0.0891142	0.016003	0.0731112	0.105117	0.0590729	0.127002
A19 strain.xlsx	NS	model3	population_averaged	12.2592	S	38	0.0890502	7.65769e-05	0.0889001	0.0892003	0.0890502	0.0159865	0.0730637	0.105037	0.0590581	0.12688
A19 strain.xlsx	NS	model3	population_averaged	12.3116	S	38	0.0889712	7.74912e-05	0.0888194	0.0891231	0.0889712	0.01597	0.0730012	0.104941	0.0590284	0.126744
A19 strain.xlsx	NS	model3	population_averaged	12.364	S	38	0.0889179	7.74675e-05	0.0887661	0.0890697	0.0889179	0.015954	0.0729639	0.104872	0.0590166	0.126628
A19 strain.xlsx	NS	model3	population_averaged	12.4164	S	38	0.088863	7.76042e-05	0.0887109	0.0890151	0.088863	0.0159381	0.0729249	0.104801	0.0590014	0.126509
A19 strain.xlsx	NS	model3	population_averaged	12.4688	S	38	0.0887992	7.80538e-05	0.0886462	0.0889522	0.0887992	0.0159223	0.0728769	0.104722	0.0589772	0.126381
A19 strain.xlsx	NS	model3	population_averaged	12.5212	S	38	0.0887592	7.78804e-05	0.0886065	0.0889118	0.0887592	0.0159126	0.0728466	0.104672	0.0589638	0.12629
A19 strain.xlsx	NS	model3	population_averaged	12.5736	S	38	0.0887344	7.75282e-05	0.0885824	0.0888863	0.0887344	0.0159067	0.0728277	0.104641	0.0589576	0.126222
A19 strain.xlsx	NS	model3	population_averaged	12.626	S	38	0.0887092	7.73367e-05	0.0885576	0.0888608	0.0887092	0.0159009	0.0728083	0.10461	0.0589509	0.126154
A19 strain.xlsx	NS	model3	population_averaged	12.6784	S	38	0.0887	7.69656e-05	0.0885492	0.0888509	0.0887	0.0159016	0.0727984	0.104602	0.0589495	0.126119
A19 strain.xlsx	NS	model3	population_averaged	12.7308	S	38	0.0887137	7.64503e-05	0.0885639	0.0888635	0.0887137	0.0159108	0.0728029	0.104625	0.058957	0.126129
A19 strain.xlsx	NS	model3	population_averaged	12.7832	S	38	0.0887355	7.61788e-05	0.0885862	0.0888848	0.0887355	0.0159201	0.0728154	0.104656	0.0589725	0.126147
A19 strain.xlsx	NS	model3	population_averaged	12.8356	S	38	0.0887682	7.60689e-05	0.0886191	0.0889173	0.0887682	0.015933	0.0728351	0.104701	0.058994	0.126186
A19 strain.xlsx	NS	model3	population_averaged	12.888	S	38	0.0888141	7.57904e-05	0.0886656	0.0889627	0.0888141	0.0159565	0.0728576	0.104771	0.0590144	0.126271
A19 strain.xlsx	NS	model3	population_averaged	12.9404	S	38	0.0888743	7.5987e-05	0.0887254	0.0890232	0.0888743	0.0159801	0.0728942	0.104854	0.059049	0.12637
A19 strain.xlsx	NS	model3	population_averaged	12.9928	S	38	0.0889476	7.66942e-05	0.0887973	0.0890979	0.0889476	0.0160043	0.0729433	0.104952	0.0590962	0.126484
A19 strain.xlsx	NS	model3	population_averaged	13.0452	S	38	0.0890089	7.65321e-05	0.0888589	0.0891589	0.0890089	0.0160361	0.0729729	0.105045	0.0591251	0.126614
A19 strain.xlsx	NS	model3	population_averaged	13.0976	S	38	0.0890864	7.70009e-05	0.0889355	0.0892374	0.0890864	0.0160679	0.0730185	0.105154	0.0591701	0.12676
A19 strain.xlsx	NS	model3	population_averaged	13.15	S	38	0.0891797	7.80709e-05	0.0890267	0.0893327	0.0891797	0.0160998	0.0730799	0.10528	0.059231	0.126922
A19 strain.xlsx	NS	model3	population_averaged	13.2024	S	38	0.0892419	7.7845e-05	0.0890893	0.0893945	0.0892419	0.0161314	0.0731105	0.105373	0.0592675	0.12706
A19 strain.xlsx	NS	model3	population_averaged	13.2548	S	38	0.0893123	7.79843e-05	0.0891595	0.0894652	0.0893123	0.016163	0.0731494	0.105475	0.0593131	0.127207
A19 strain.xlsx	NS	model3	population_averaged	13.3072	S	38	0.0893948	7.84526e-05	0.089241	0.0895485	0.0893948	0.0161946	0.0732001	0.105589	0.0593706	0.127367
A19 strain.xlsx	NS	model3	population_averaged	13.3596	S	38	0.0894482	7.81276e-05	0.0892951	0.0896013	0.0894482	0.0162207	0.0732275	0.105669	0.0594122	0.127486
A19 strain.xlsx	NS	model3	population_averaged	13.412	S	38	0.0894937	7.77775e-05	0.0893413	0.0896462	0.0894937	0.0162446	0.0732491	0.105738	0.0594511	0.127594
A19 strain.xlsx	NS	model3	population_averaged	13.4644	S	38	0.0895446	7.75434e-05	0.0893926	0.0896966	0.0895446	0.0162685	0.0732761	0.105813	0.0594953	0.127707
A19 strain.xlsx	NS	model3	population_averaged	13.5168	S	38	0.0895781	7.7115e-05	0.089427	0.0897293	0.0895781	0.0162865	0.0732916	0.105865	0.0595332	0.127787
A19 strain.xlsx	NS	model3	population_averaged	13.5692	S	38	0.0895942	7.67061e-05	0.0894439	0.0897446	0.0895942	0.0162992	0.0732951	0.105893	0.0595634	0.127836
A19 strain.xlsx	NS	model3	population_averaged	13.6216	S	38	0.0896083	7.64824e-05	0.0894584	0.0897582	0.0896083	0.016312	0.0732963	0.10592	0.0595915	0.127883
A19 strain.xlsx	NS	model3	population_averaged	13.674	S	38	0.0896156	7.63705e-05	0.0894659	0.0897653	0.0896156	0.0163215	0.0732941	0.105937	0.0596178	0.127912
A19 strain.xlsx	NS	model3	population_averaged	13.7263	S	38	0.0896123	7.62591e-05	0.0894628	0.0897617	0.0896123	0.0163248	0.0732875	0.105937	0.0596424	0.12791
A19 strain.xlsx	NS	model3	population_averaged	13.7787	S	38	0.0896008	7.66068e-05	0.0894506	0.0897509	0.0896008	0.0163283	0.0732725	0.105929	0.0596588	0.1279
A19 strain.xlsx	NS	model3	population_averaged	13.8311	S	38	0.0895844	7.73258e-05	0.0894329	0.089736	0.0895844	0.0163313	0.0732532	0.105916	0.0596704	0.127881
A19 strain.xlsx	NS	model3	population_averaged	13.8835	S	38	0.0895812	7.72409e-05	0.0894298	0.0897326	0.0895812	0.0163315	0.0732498	0.105913	0.0596953	0.127859
A19 strain.xlsx	NS	model3	population_averaged	13.9359	S	38	0.0895666	7.7822e-05	0.0894141	0.0897192	0.0895666	0.0163318	0.0732349	0.105898	0.0597088	0.127825
A19 strain.xlsx	NS	model3	population_averaged	13.9883	S	38	0.0895404	7.90905e-05	0.0893853	0.0896954	0.0895404	0.0163322	0.0732082	0.105873	0.0597106	0.127779
A19 strain.xlsx	NS	model3	population_averaged	14.0407	S	38	0.0895572	7.86059e-05	0.0894031	0.0897112	0.0895572	0.0163372	0.07322	0.105894	0.0597406	0.127774
A19 strain.xlsx	NS	model3	population_averaged	14.0931	S	38	0.0895635	7.87462e-05	0.0894092	0.0897178	0.0895635	0.0163423	0.0732212	0.105906	0.0597599	0.127759
A19 strain.xlsx	NS	model3	population_averaged	14.1455	S	38	0.0895598	7.92272e-05	0.0894045	0.0897151	0.0895598	0.0163476	0.0732122	0.105907	0.0597692	0.127733
A19 strain.xlsx	NS	model3	population_averaged	14.1979	S	38	0.089598	7.87491e-05	0.0894437	0.0897524	0.089598	0.0163619	0.0732361	0.10596	0.0597993	0.127763
A19 strain.xlsx	NS	model3	population_averaged	14.2503	S	38	0.0896409	7.83827e-05	0.0894873	0.0897946	0.0896409	0.0163784	0.0732625	0.106019	0.059829	0.127801
A19 strain.xlsx	NS	model3	population_averaged	14.3027	S	38	0.0896783	7.80635e-05	0.0895253	0.0898313	0.0896783	0.0163951	0.0732832	0.106073	0.0598532	0.127834
A19 strain.xlsx	NS	model3	population_averaged	14.3551	S	38	0.0897423	7.76001e-05	0.0895902	0.0898944	0.0897423	0.0164204	0.0733219	0.106163	0.0598859	0.127911
A19 strain.xlsx	NS	model3	population_averaged	14.4075	S	38	0.0898226	7.72505e-05	0.0896712	0.089974	0.0898226	0.0164509	0.0733717	0.106274	0.0599242	0.128016
A19 strain.xlsx	NS	model3	population_averaged	14.4599	S	38	0.0899035	7.70535e-05	0.0897524	0.0900545	0.0899035	0.0164815	0.0734219	0.106385	0.059963	0.128121
A19 strain.xlsx	NS	model3	population_averaged	14.5123	S	38	0.089994	7.69229e-05	0.0898432	0.0901448	0.089994	0.0165173	0.0734767	0.106511	0.0600017	0.128249
A19 strain.xlsx	NS	model3	population_averaged	14.5647	S	38	0.0900979	7.68337e-05	0.0899473	0.0902485	0.0900979	0.0165594	0.0735385	0.106657	0.0600416	0.128408
A19 strain.xlsx	NS	model3	population_averaged	14.6171	S	38	0.0902085	7.73651e-05	0.0900569	0.0903601	0.0902085	0.0166016	0.073607	0.10681	0.0600882	0.128574
A19 strain.xlsx	NS	model3	population_averaged	14.6695	S	38	0.0903212	7.81428e-05	0.0901681	0.0904744	0.0903212	0.0166451	0.0736762	0.106966	0.0601348	0.128748
A19 strain.xlsx	NS	model3	population_averaged	14.7219	S	38	0.0904264	7.78645e-05	0.0902738	0.090579	0.0904264	0.0166923	0.0737341	0.107119	0.0601677	0.128931
A19 strain.xlsx	NS	model3	population_averaged	14.7743	S	38	0.0905431	7.86631e-05	0.0903889	0.0906973	0.0905431	0.0167395	0.0738036	0.107283	0.0602123	0.129126
A19 strain.xlsx	NS	model3	population_averaged	14.8267	S	38	0.0906678	8.02563e-05	0.0905105	0.0908251	0.0906678	0.0167866	0.0738813	0.107454	0.0602654	0.129329
A19 strain.xlsx	NS	model3	population_averaged	14.8791	S	38	0.0907536	7.95071e-05	0.0905977	0.0909094	0.0907536	0.0168308	0.0739228	0.107584	0.0602864	0.1295
A19 strain.xlsx	NS	model3	population_averaged	14.9315	S	38	0.0908538	7.99222e-05	0.0906971	0.0910104	0.0908538	0.0168751	0.0739787	0.107729	0.0603219	0.129686
A19 strain.xlsx	NS	model3	population_averaged	14.9839	S	38	0.0909688	8.09726e-05	0.0908101	0.0911275	0.0909688	0.0169195	0.0740493	0.107888	0.0603722	0.129887
A19 strain.xlsx	NS	model3	population_averaged	15.0363	S	38	0.0910332	8.06136e-05	0.0908752	0.0911912	0.0910332	0.0169551	0.0740781	0.107988	0.0603894	0.130031
A19 strain.xlsx	NS	model3	population_averaged	15.0887	S	38	0.0911055	8.07952e-05	0.0909471	0.0912638	0.0911055	0.0169899	0.0741156	0.108095	0.0604164	0.130182
A19 strain.xlsx	NS	model3	population_averaged	15.1411	S	38	0.0911923	8.09527e-05	0.0910336	0.091351	0.0911923	0.0170248	0.0741675	0.108217	0.0604579	0.130347
A19 strain.xlsx	NS	model3	population_averaged	15.1935	S	38	0.0912472	8.11244e-05	0.0910882	0.0914062	0.0912472	0.0170505	0.0741967	0.108298	0.0604848	0.130468
A19 strain.xlsx	NS	model3	population_averaged	15.2459	S	38	0.0912977	8.14885e-05	0.091138	0.0914575	0.0912977	0.0170728	0.074225	0.108371	0.0605139	0.13058
A19 strain.xlsx	NS	model3	population_averaged	15.2983	S	38	0.0913606	8.16306e-05	0.0912006	0.0915206	0.0913606	0.0170952	0.0742654	0.108456	0.0605554	0.130705
A19 strain.xlsx	NS	model3	population_averaged	15.3507	S	38	0.091417	8.16868e-05	0.0912569	0.0915771	0.091417	0.0171114	0.0743056	0.108528	0.0606012	0.130811
A19 strain.xlsx	NS	model3	population_averaged	15.403	S	38	0.0914686	8.19314e-05	0.091308	0.0916292	0.0914686	0.0171223	0.0743463	0.108591	0.0606513	0.130904
A19 strain.xlsx	NS	model3	population_averaged	15.4554	S	38	0.091529	8.26838e-05	0.0913669	0.0916911	0.091529	0.0171334	0.0743956	0.108662	0.0607102	0.131005
A19 strain.xlsx	NS	model3	population_averaged	15.5078	S	38	0.0916006	8.35244e-05	0.0914369	0.0917643	0.0916006	0.0171418	0.0744589	0.108742	0.060784	0.131111
A19 strain.xlsx	NS	model3	population_averaged	15.5602	S	38	0.0916849	8.45455e-05	0.0915192	0.0918506	0.0916849	0.0171452	0.0745397	0.10883	0.0608769	0.131218
A19 strain.xlsx	NS	model3	population_averaged	15.6126	S	38	0.0917742	8.82183e-05	0.0916013	0.0919471	0.0917742	0.0171488	0.0746254	0.108923	0.0609748	0.13133
A19 strain.xlsx	NS	model3	population_averaged	15.665	S	38	0.0918764	9.4406e-05	0.0916913	0.0920614	0.0918764	0.0171519	0.0747245	0.109028	0.0610854	0.131452
A19 strain.xlsx	NS	model3	population_averaged	15.7174	S	38	0.0920223	0.000103548	0.0918194	0.0922253	0.0920223	0.0171523	0.07487	0.109175	0.0612392	0.131608
A19 strain.xlsx	NS	model3	population_averaged	15.7698	S	38	0.09217	0.000117693	0.0919393	0.0924007	0.09217	0.0171528	0.0750172	0.109323	0.0613947	0.131765
A19 strain.xlsx	NS	model3	population_averaged	15.8222	S	38	0.0923185	0.000135372	0.0920532	0.0925838	0.0923185	0.0171532	0.0751653	0.109472	0.0615511	0.131924
A28 strain.xlsx	NS	model3	population_averaged	0.155556	N	38	0.00102162	0.000117528	0.000791263	0.00125197	0.00102162	0.000238851	0.000782766	0.00126047	0.000537094	0.0014993
A28 strain.xlsx	NS	model3	population_averaged	0.195132	N	38	0.00101152	9.99849e-05	0.000815554	0.00120749	0.00101152	0.000209778	0.000801746	0.0012213	0.000584546	0.00143003
A28 strain.xlsx	NS	model3	population_averaged	0.234708	N	38	0.00100186	8.64597e-05	0.000832402	0.00117132	0.00100186	0.000181179	0.000820684	0.00118304	0.00063243	0.0013612
A28 strain.xlsx	NS	model3	population_averaged	0.274285	N	38	0.000993064	7.88637e-05	0.000838491	0.00114764	0.000993064	0.00015332	0.000839744	0.00114638	0.000681176	0.00129323
A28 strain.xlsx	NS	model3	population_averaged	0.313861	N	38	0.00098556	7.85613e-05	0.00083158	0.00113954	0.00098556	0.000126691	0.000858869	0.00111225	0.000731217	0.00123235
A28 strain.xlsx	NS	model3	population_averaged	0.353437	N	38	0.000983041	7.75147e-05	0.000831112	0.00113497	0.000983041	9.43497e-05	0.000888692	0.00107739	0.000807433	0.00128176
A28 strain.xlsx	NS	model3	population_averaged	0.393014	N	38	0.000983529	7.69397e-05	0.000832727	0.00113433	0.000983529	7.26597e-05	0.000910869	0.00105619	0.00089233	0.00134001
A28 strain.xlsx	NS	model3	population_averaged	0.43259	N	38	0.000986549	7.74606e-05	0.000834727	0.00113837	0.000986549	7.64561e-05	0.000910093	0.00106301	0.000937553	0.0014008
A28 strain.xlsx	NS	model3	population_averaged	0.472166	N	38	0.000992504	7.82447e-05	0.000839144	0.00114586	0.000992504	0.000102957	0.000889546	0.00109546	0.000884576	0.00146451
A28 strain.xlsx	NS	model3	population_averaged	0.511743	N	38	0.000998108	7.82332e-05	0.000844771	0.00115144	0.000998108	0.000137641	0.000860467	0.00113575	0.000809364	0.00154009
A28 strain.xlsx	NS	model3	population_averaged	0.551319	N	38	0.00100455	7.76e-05	0.000852455	0.00115665	0.00100455	0.000173883	0.000830668	0.00117843	0.00074083	0.00162545
A28 strain.xlsx	NS	model3	population_averaged	0.590896	N	38	0.00101457	7.61703e-05	0.000865281	0.00116387	0.00101457	0.00021141	0.000803165	0.00122598	0.000675876	0.00171438
A28 strain.xlsx	NS	model3	population_averaged	0.630472	N	38	0.00102823	7.39793e-05	0.000883227	0.00117323	0.00102823	0.000249641	0.000778585	0.00127787	0.00061455	0.00180695
A28 strain.xlsx	NS	model3	population_averaged	0.670048	N	38	0.00104064	7.27039e-05	0.000898145	0.00118314	0.00104064	0.000280792	0.000759853	0.00132144	0.000570261	0.00190229
A28 strain.xlsx	NS	model3	population_averaged	0.709625	N	38	0.00104812	7.23738e-05	0.000906271	0.00118998	0.00104812	0.000299469	0.000748655	0.00134759	0.000552655	0.00199964
A28 strain.xlsx	NS	model3	population_averaged	0.749201	N	38	0.0010588	7.14837e-05	0.000918696	0.00119891	0.0010588	0.000318668	0.000740136	0.00137747	0.000538251	0.0021002
A28 strain.xlsx	NS	model3	population_averaged	0.788777	N	38	0.00107231	7.09124e-05	0.000933326	0.0012113	0.00107231	0.000338299	0.000734015	0.00141061	0.000526676	0.00220358
A28 strain.xlsx	NS	model3	population_averaged	0.828354	N	38	0.00108634	7.16219e-05	0.000945964	0.00122672	0.00108634	0.000354694	0.000731649	0.00144104	0.000525037	0.0023073
A28 strain.xlsx	NS	model3	population_averaged	0.86793	N	38	0.00109182	6.99137e-05	0.000954785	0.00122885	0.00109182	0.000352906	0.000738909	0.00144472	0.000566199	0.00240144
A28 strain.xlsx	NS	model3	population_averaged	0.907507	N	38	0.00109874	6.9264e-05	0.000962981	0.0012345	0.00109874	0.000353415	0.000745323	0.00145215	0.000608812	0.00249703
A28 strain.xlsx	NS	model3	population_averaged	0.947083	N	38	0.00110651	6.96433e-05	0.000970009	0.00124301	0.00110651	0.000356211	0.000750299	0.00146272	0.000652273	0.00259347
A28 strain.xlsx	NS	model3	population_averaged	0.986659	N	38	0.00111453	7.16741e-05	0.000974044	0.00125501	0.00111453	0.000361239	0.000753286	0.00147576	0.000695979	0.00269016
A28 strain.xlsx	NS	model3	population_averaged	1.02624	N	38	0.00111822	7.0002e-05	0.000981015	0.00125542	0.00111822	0.000356974	0.000761245	0.00147519	0.000773904	0.00277118
A28 strain.xlsx	NS	model3	population_averaged	1.06581	N	38	0.0011208	6.9627e-05	0.000984333	0.00125727	0.0011208	0.000356856	0.000763945	0.00147766	0.000804487	0.00285042
A28 strain.xlsx	NS	model3	population_averaged	1.10539	N	38	0.001122	6.94677e-05	0.000985844	0.00125816	0.001122	0.000361649	0.000760351	0.00148365	0.000723598	0.00292828
A28 strain.xlsx	NS	model3	population_averaged	1.14496	N	38	0.0011213	6.92669e-05	0.000985541	0.00125707	0.0011213	0.000371163	0.000750142	0.00149247	0.000640815	0.00300424
A28 strain.xlsx	NS	model3	population_averaged	1.18454	N	38	0.00112297	6.96285e-05	0.000986499	0.00125944	0.00112297	0.000379916	0.000743055	0.00150289	0.000600565	0.00306945
A28 strain.xlsx	NS	model3	population_averaged	1.22412	N	38	0.00112372	7.04866e-05	0.000985569	0.00126188	0.00112372	0.000390643	0.000733079	0.00151437	0.000574079	0.00312896
A28 strain.xlsx	NS	model3	population_averaged	1.26369	N	38	0.00112168	7.03688e-05	0.000983756	0.0012596	0.00112168	0.000404885	0.000716794	0.00152656	0.000544798	0.00318567
A28 strain.xlsx	NS	model3	population_averaged	1.30327	N	38	0.00111669	6.93897e-05	0.000980691	0.0012527	0.00111669	0.000422286	0.000694408	0.00153898	0.000512575	0.00323945
A28 strain.xlsx	NS	model3	population_averaged	1.34285	N	38	0.00111547	6.95537e-05	0.000979147	0.0012518	0.00111547	0.000435519	0.000679954	0.00155099	0.000537282	0.0032881
A28 strain.xlsx	NS	model3	population_averaged	1.38242	N	38	0.00111754	7.04308e-05	0.000979496	0.00125558	0.00111754	0.000444034	0.000673506	0.00156157	0.000546909	0.00333189
A28 strain.xlsx	NS	model3	population_averaged	1.422	N	38	0.0011169	7.04378e-05	0.000978841	0.00125496	0.0011169	0.000453862	0.000663037	0.00157076	0.000507757	0.00337297
A28 strain.xlsx	NS	model3	population_averaged	1.46158	N	38	0.00111384	6.99608e-05	0.000976721	0.00125097	0.00111384	0.000464922	0.000648922	0.00157877	0.000466191	0.00341164
A28 strain.xlsx	NS	model3	population_averaged	1.50115	N	38	0.00111236	6.99657e-05	0.000975225	0.00124949	0.00111236	0.000472381	0.000639977	0.00158474	0.000447806	0.00344858
A28 strain.xlsx	NS	model3	population_averaged	1.54073	N	38	0.00111736	6.95092e-05	0.000981124	0.0012536	0.00111736	0.000471403	0.000645959	0.00158877	0.000484051	0.00348468
A28 strain.xlsx	NS	model3	population_averaged	1.5803	N	38	0.00112121	6.92096e-05	0.000985559	0.00125686	0.00112121	0.000473111	0.000648099	0.00159432	0.000519139	0.00351962
A28 strain.xlsx	NS	model3	population_averaged	1.61988	N	38	0.00112448	6.87515e-05	0.000989727	0.00125923	0.00112448	0.000477474	0.000647006	0.00160195	0.00055365	0.00355398
A28 strain.xlsx	NS	model3	population_averaged	1.65946	N	38	0.00112813	6.896e-05	0.000992971	0.00126329	0.00112813	0.000483846	0.000644287	0.00161198	0.000594418	0.00358847
A28 strain.xlsx	NS	model3	population_averaged	1.69903	N	38	0.00113585	6.85637e-05	0.00100146	0.00127023	0.00113585	0.000489752	0.000646093	0.0016256	0.000692957	0.00362469
A28 strain.xlsx	NS	model3	population_averaged	1.73861	N	38	0.00114471	6.8669e-05	0.00101012	0.0012793	0.00114471	0.000502121	0.000642591	0.00164683	0.000748073	0.00366205
A28 strain.xlsx	NS	model3	population_averaged	1.77819	N	38	0.0011553	6.81638e-05	0.0010217	0.00128891	0.0011553	0.000520492	0.000634813	0.0016758	0.000778663	0.00370115
A28 strain.xlsx	NS	model3	population_averaged	1.81776	N	38	0.0011682	6.76511e-05	0.0010356	0.00130079	0.0011682	0.000544257	0.000623939	0.00171245	0.000811552	0.00374254
A28 strain.xlsx	NS	model3	population_averaged	1.85734	N	38	0.00117874	6.84112e-05	0.00104466	0.00131283	0.00117874	0.00057466	0.000604082	0.0017534	0.000856533	0.00378375
A28 strain.xlsx	NS	model3	population_averaged	1.89692	N	38	0.00119183	6.9312e-05	0.00105598	0.00132768	0.00119183	0.000610632	0.000581201	0.00180246	0.000857486	0.00382777
A28 strain.xlsx	NS	model3	population_averaged	1.93649	N	38	0.00120843	6.91446e-05	0.0010729	0.00134395	0.00120843	0.000651121	0.000557306	0.00185955	0.00084137	0.0038753
A28 strain.xlsx	NS	model3	population_averaged	1.97607	N	38	0.00122883	6.86273e-05	0.00109432	0.00136334	0.00122883	0.000695338	0.000533489	0.00192417	0.000774796	0.00400822
A28 strain.xlsx	NS	model3	population_averaged	2.01564	N	38	0.00124569	6.89112e-05	0.00111062	0.00138076	0.00124569	0.00073816	0.000507529	0.00198385	0.000719383	0.00429714
A28 strain.xlsx	NS	model3	population_averaged	2.05522	N	38	0.00126305	6.93975e-05	0.00112704	0.00139907	0.00126305	0.000780812	0.000482243	0.00204387	0.000671517	0.00457531
A28 strain.xlsx	NS	model3	population_averaged	2.0948	N	38	0.00128451	6.92095e-05	0.00114886	0.00142016	0.00128451	0.000825019	0.000459492	0.00210953	0.000627741	0.00485757
A28 strain.xlsx	NS	model3	population_averaged	2.13437	N	38	0.00130999	6.8845e-05	0.00117506	0.00144493	0.00130999	0.000870544	0.000439448	0.00218054	0.00058799	0.00514385
A28 strain.xlsx	NS	model3	population_averaged	2.17395	N	38	0.00133505	6.86874e-05	0.00120042	0.00146968	0.00133505	0.000909604	0.000425447	0.00224465	0.000571513	0.00539674
A28 strain.xlsx	NS	model3	population_averaged	2.21353	N	38	0.00135884	6.83731e-05	0.00122483	0.00149285	0.00135884	0.000940861	0.000417976	0.0022997	0.00058105	0.00561038
A28 strain.xlsx	NS	model3	population_averaged	2.2531	N	38	0.00138607	6.80515e-05	0.00125269	0.00151945	0.00138607	0.000972947	0.000413122	0.00235902	0.000594032	0.00582746
A28 strain.xlsx	NS	model3	population_averaged	2.29268	N	38	0.00141642	6.74953e-05	0.00128413	0.00154871	0.00141642	0.00100578	0.000410641	0.0024222	0.000608151	0.00604767
A28 strain.xlsx	NS	model3	population_averaged	2.33226	N	38	0.0014491	6.74743e-05	0.00131685	0.00158135	0.0014491	0.00103497	0.000414127	0.00248407	0.000630206	0.00625168
A28 strain.xlsx	NS	model3	population_averaged	2.37183	N	38	0.00148284	6.7703e-05	0.00135014	0.00161554	0.00148284	0.00105277	0.000430065	0.00253561	0.000695231	0.00640222
A28 strain.xlsx	NS	model3	population_averaged	2.41141	N	38	0.00151871	6.79768e-05	0.00138548	0.00165194	0.00151871	0.00107227	0.000446438	0.00259098	0.000746815	0.00655489
A28 strain.xlsx	NS	model3	population_averaged	2.45098	N	38	0.00155637	6.75199e-05	0.00142403	0.00168871	0.00155637	0.00109337	0.000462995	0.00264974	0.00078078	0.00670935
A28 strain.xlsx	NS	model3	population_averaged	2.49056	N	38	0.00159573	6.74041e-05	0.00146362	0.00172785	0.00159573	0.00111555	0.000480188	0.00271128	0.000817541	0.00686348
A28 strain.xlsx	NS	model3	population_averaged	2.53014	N	38	0.00164222	6.82133e-05	0.00150852	0.00177592	0.00164222	0.00112986	0.000512362	0.00277207	0.000850167	0.00697871
A28 strain.xlsx	NS	model3	population_averaged	2.56971	N	38	0.00168969	6.89661e-05	0.00155451	0.00182486	0.00168969	0.00114675	0.000542933	0.00283644	0.000842944	0.00709493
A28 strain.xlsx	NS	model3	population_averaged	2.60929	N	38	0.00173801	6.87308e-05	0.0016033	0.00187272	0.00173801	0.00116613	0.000571884	0.00290414	0.000836577	0.00721199
A28 strain.xlsx	NS	model3	population_averaged	2.64887	N	38	0.00178706	6.85868e-05	0.00165263	0.00192149	0.00178706	0.00118785	0.000599206	0.00297492	0.000830934	0.00732979
A28 strain.xlsx	NS	model3	population_averaged	2.68844	N	38	0.00184479	6.86233e-05	0.00171029	0.00197929	0.00184479	0.00120746	0.000637332	0.00305225	0.000782221	0.00744366
A28 strain.xlsx	NS	model3	population_averaged	2.72802	N	38	0.00190487	6.88415e-05	0.00176994	0.0020398	0.00190487	0.00122828	0.000676597	0.00313315	0.000722617	0.00755732
A28 strain.xlsx	NS	model3	population_averaged	2.7676	N	38	0.00196584	6.84511e-05	0.00183168	0.0021	0.00196584	0.00125109	0.000714754	0.00321693	0.000663897	0.00767187
A28 strain.xlsx	NS	model3	population_averaged	2.80717	N	38	0.00202786	6.80881e-05	0.00189441	0.00216131	0.00202786	0.00127578	0.00075208	0.00330364	0.00060623	0.00778747
A28 strain.xlsx	NS	model3	population_averaged	2.84675	N	38	0.00209509	6.7766e-05	0.00196226	0.00222791	0.00209509	0.00129833	0.000796753	0.00339342	0.000586369	0.00791183
A28 strain.xlsx	NS	model3	population_averaged	2.88632	N	38	0.00216628	6.766e-05	0.00203366	0.00229889	0.00216628	0.00131973	0.000846545	0.00348601	0.000590478	0.00804234
A28 strain.xlsx	NS	model3	population_averaged	2.9259	N	38	0.00223937	6.73449e-05	0.00210738	0.00237137	0.00223937	0.00134222	0.000897153	0.00358159	0.000596492	0.00817476
A28 strain.xlsx	NS	model3	population_averaged	2.96548	N	38	0.00231476	6.68018e-05	0.00218382	0.00244569	0.00231476	0.00136574	0.000949011	0.0036805	0.000604793	0.00830946
A28 strain.xlsx	NS	model3	population_averaged	3.00505	N	38	0.00239224	6.68571e-05	0.0022612	0.00252328	0.00239224	0.00138733	0.00100491	0.00377958	0.00064605	0.00844824
A28 strain.xlsx	NS	model3	population_averaged	3.04463	N	38	0.00247197	6.74696e-05	0.00233973	0.00260421	0.00247197	0.001406	0.00106597	0.00387797	0.000734228	0.00859214
A28 strain.xlsx	NS	model3	population_averaged	3.08421	N	38	0.00255515	6.77977e-05	0.00242227	0.00268804	0.00255515	0.00142607	0.00112908	0.00398123	0.00082586	0.00873949
A28 strain.xlsx	NS	model3	population_averaged	3.12378	N	38	0.00264218	6.74313e-05	0.00251002	0.00277435	0.00264218	0.00144749	0.00119469	0.00408968	0.000878431	0.00889069
A28 strain.xlsx	NS	model3	population_averaged	3.16336	N	38	0.00273174	6.75925e-05	0.00259926	0.00286422	0.00273174	0.00146947	0.00126227	0.00420121	0.000893213	0.00904179
A28 strain.xlsx	NS	model3	population_averaged	3.20294	N	38	0.00281889	6.83263e-05	0.00268497	0.00295281	0.00281889	0.0014905	0.0013284	0.00430939	0.00091015	0.00917979
A28 strain.xlsx	NS	model3	population_averaged	3.24251	N	38	0.00291088	6.88291e-05	0.00277598	0.00304579	0.00291088	0.00151394	0.00139694	0.00442482	0.000931928	0.00932263
A28 strain.xlsx	NS	model3	population_averaged	3.28209	N	38	0.00300794	6.8473e-05	0.00287374	0.00314215	0.00300794	0.00153969	0.00146825	0.00454763	0.000958777	0.00947053
A28 strain.xlsx	NS	model3	population_averaged	3.32166	N	38	0.00311031	6.86323e-05	0.00297579	0.00324483	0.00311031	0.00156764	0.00154267	0.00467794	0.000990928	0.00962374
A28 strain.xlsx	NS	model3	population_averaged	3.36124	N	38	0.00320717	6.82606e-05	0.00307338	0.00334096	0.00320717	0.00159785	0.00160932	0.00480502	0.00101441	0.00973771
A28 strain.xlsx	NS	model3	population_averaged	3.40082	N	38	0.00330942	6.82744e-05	0.0031756	0.00344323	0.00330942	0.00163041	0.00167901	0.00493983	0.00104323	0.00985657
A28 strain.xlsx	NS	model3	population_averaged	3.44039	N	38	0.00341722	6.77218e-05	0.00328448	0.00354995	0.00341722	0.00166518	0.00175204	0.00508239	0.00107761	0.00998099
A28 strain.xlsx	NS	model3	population_averaged	3.47997	N	38	0.00353058	6.74213e-05	0.00339843	0.00366272	0.00353058	0.00170201	0.00182856	0.00523259	0.00111754	0.010111
A28 strain.xlsx	NS	model3	population_averaged	3.51955	N	38	0.00364368	6.70683e-05	0.00351223	0.00377513	0.00364368	0.00174058	0.0019031	0.00538426	0.00114555	0.0102076
A28 strain.xlsx	NS	model3	population_averaged	3.55912	N	38	0.00376057	6.71777e-05	0.0036289	0.00389224	0.00376057	0.00178061	0.00197996	0.00554118	0.00117396	0.0102983
A28 strain.xlsx	NS	model3	population_averaged	3.5987	N	38	0.00388282	6.69185e-05	0.00375166	0.00401398	0.00388282	0.00182202	0.0020608	0.00570483	0.00120772	0.0103944
A28 strain.xlsx	NS	model3	population_averaged	3.63828	N	38	0.0040103	6.65389e-05	0.00387989	0.00414072	0.0040103	0.00186472	0.00214558	0.00587503	0.00124672	0.0104958
A28 strain.xlsx	NS	model3	population_averaged	3.67785	N	38	0.00414266	6.67895e-05	0.00401176	0.00427357	0.00414266	0.00190891	0.00223375	0.00605158	0.00127736	0.0105838
A28 strain.xlsx	NS	model3	population_averaged	3.71743	N	38	0.00427986	6.75922e-05	0.00414738	0.00441234	0.00427986	0.00195497	0.0023249	0.00623483	0.00130259	0.0106626
A28 strain.xlsx	NS	model3	population_averaged	3.757	N	38	0.00442204	6.78899e-05	0.00428897	0.0045551	0.00442204	0.0020027	0.00241933	0.00642474	0.00133279	0.0107464
A28 strain.xlsx	NS	model3	population_averaged	3.79658	N	38	0.00456912	6.76194e-05	0.00443658	0.00470165	0.00456912	0.002052	0.00251712	0.00662112	0.00136791	0.010835
A28 strain.xlsx	NS	model3	population_averaged	3.83616	N	38	0.00472296	6.78712e-05	0.00458993	0.00485599	0.00472296	0.00210494	0.00261802	0.0068279	0.00140112	0.0109276
A28 strain.xlsx	NS	model3	population_averaged	3.87573	N	38	0.00488519	6.84485e-05	0.00475103	0.00501935	0.00488519	0.00216441	0.00272078	0.0070496	0.00142678	0.0110232
A28 strain.xlsx	NS	model3	population_averaged	3.91531	N	38	0.00505244	6.86622e-05	0.00491786	0.00518702	0.00505244	0.00222676	0.00282568	0.0072792	0.00145746	0.0111239
A28 strain.xlsx	NS	model3	population_averaged	3.95489	N	38	0.00522487	6.81604e-05	0.00509127	0.00535846	0.00522487	0.00229175	0.00293311	0.00751662	0.00149332	0.0112297
A28 strain.xlsx	NS	model3	population_averaged	3.99446	N	38	0.00540355	6.81498e-05	0.00526998	0.00553712	0.00540355	0.00236081	0.00304274	0.00776436	0.00153268	0.011344
A28 strain.xlsx	NS	model3	population_averaged	4.03404	N	38	0.00559345	6.78014e-05	0.00546056	0.00572634	0.00559345	0.00244268	0.00315078	0.00803613	0.00156646	0.0114833
A28 strain.xlsx	NS	model3	population_averaged	4.07362	N	38	0.00578929	6.76992e-05	0.0056566	0.00592198	0.00578929	0.0025274	0.00326189	0.00831669	0.00160617	0.0116641
A28 strain.xlsx	NS	model3	population_averaged	4.11319	N	38	0.00599147	6.70646e-05	0.00586002	0.00612292	0.00599147	0.00261472	0.00337675	0.00860619	0.00165223	0.0121417
A28 strain.xlsx	NS	model3	population_averaged	4.15277	N	38	0.00620041	6.69404e-05	0.0060692	0.00633161	0.00620041	0.00270436	0.00349604	0.00890477	0.00170505	0.012626
A28 strain.xlsx	NS	model3	population_averaged	4.19234	N	38	0.00641919	6.66713e-05	0.00628851	0.00654986	0.00641919	0.0028068	0.00361239	0.00922599	0.0017548	0.0131883
A28 strain.xlsx	NS	model3	population_averaged	4.23192	N	38	0.0066459	6.69851e-05	0.00651461	0.00677719	0.0066459	0.00291159	0.0037343	0.00955749	0.00181149	0.0137638
A28 strain.xlsx	NS	model3	population_averaged	4.2715	N	38	0.0068809	6.68099e-05	0.00674996	0.00701185	0.0068809	0.00301778	0.00386313	0.00989868	0.00187648	0.0143475
A28 strain.xlsx	NS	model3	population_averaged	4.31107	N	38	0.00712477	6.66955e-05	0.00699405	0.0072555	0.00712477	0.00312521	0.00399957	0.01025	0.00195034	0.0149401
A28 strain.xlsx	NS	model3	population_averaged	4.35065	N	38	0.00737602	6.70756e-05	0.00724455	0.00750749	0.00737602	0.00324131	0.00413472	0.0106173	0.00202141	0.0156017
A28 strain.xlsx	NS	model3	population_averaged	4.39023	N	38	0.00763645	6.79024e-05	0.00750336	0.00776954	0.00763645	0.0033613	0.00427515	0.0109977	0.00209768	0.0162966
A28 strain.xlsx	NS	model3	population_averaged	4.4298	N	38	0.00790742	6.80815e-05	0.00777398	0.00804086	0.00790742	0.00348211	0.0044253	0.0113895	0.00218449	0.017002
A28 strain.xlsx	NS	model3	population_averaged	4.46938	N	38	0.00818947	6.78718e-05	0.00805644	0.0083225	0.00818947	0.00360367	0.0045858	0.0117931	0.00228238	0.0177186
A28 strain.xlsx	NS	model3	population_averaged	4.50896	N	38	0.00847982	6.80266e-05	0.00834649	0.00861315	0.00847982	0.00373418	0.00474564	0.012214	0.00237662	0.0184897
A28 strain.xlsx	NS	model3	population_averaged	4.54853	N	38	0.00877903	6.84177e-05	0.00864493	0.00891313	0.00877903	0.00387405	0.00490498	0.0126531	0.0024681	0.0193147
A28 strain.xlsx	NS	model3	population_averaged	4.58811	N	38	0.00909072	6.83434e-05	0.00895677	0.00922468	0.00909072	0.00401528	0.00507544	0.013106	0.00257207	0.0201521
A28 strain.xlsx	NS	model3	population_averaged	4.62768	N	38	0.00941529	6.77147e-05	0.00928256	0.00954801	0.00941529	0.00415774	0.00525755	0.013573	0.0026889	0.0210024
A28 strain.xlsx	NS	model3	population_averaged	4.66726	N	38	0.00975132	6.75052e-05	0.00961901	0.00988363	0.00975132	0.00430941	0.00544191	0.0140607	0.0028054	0.0218909
A28 strain.xlsx	NS	model3	population_averaged	4.70684	N	38	0.0100967	6.73156e-05	0.00996476	0.0102286	0.0100967	0.00448202	0.00561467	0.0145787	0.00290315	0.022852
A28 strain.xlsx	NS	model3	population_averaged	4.74641	N	38	0.0104558	6.71847e-05	0.0103242	0.0105875	0.0104558	0.00465643	0.00579941	0.0151123	0.00301467	0.0238269
A28 strain.xlsx	NS	model3	population_averaged	4.78599	N	38	0.010829	6.65741e-05	0.0106985	0.0109594	0.010829	0.00483244	0.00599651	0.0156614	0.00314016	0.0248158
A28 strain.xlsx	NS	model3	population_averaged	4.82557	N	38	0.0112161	6.65762e-05	0.0110856	0.0113465	0.0112161	0.00501294	0.00620311	0.016229	0.00327486	0.0258259
A28 strain.xlsx	NS	model3	population_averaged	4.86514	N	38	0.0116156	6.66143e-05	0.011485	0.0117462	0.0116156	0.005228	0.00638761	0.0168436	0.00337028	0.0269266
A28 strain.xlsx	NS	model3	population_averaged	4.90472	N	38	0.0120296	6.70791e-05	0.0118982	0.0121611	0.0120296	0.00544448	0.00658514	0.0174741	0.00348016	0.0280418
A28 strain.xlsx	NS	model3	population_averaged	4.9443	N	38	0.0124582	6.69799e-05	0.0123269	0.0125895	0.0124582	0.00566223	0.00679599	0.0181205	0.00360462	0.0291716
A28 strain.xlsx	NS	model3	population_averaged	4.98387	N	38	0.0129015	6.71804e-05	0.0127698	0.0130332	0.0129015	0.00588111	0.0070204	0.0187826	0.00374376	0.030316
A28 strain.xlsx	NS	model3	population_averaged	5.02345	N	38	0.0133614	6.75143e-05	0.0132291	0.0134938	0.0133614	0.00613522	0.00722622	0.0194967	0.00384139	0.0315524
A28 strain.xlsx	NS	model3	population_averaged	5.06302	N	38	0.0138367	6.82294e-05	0.0137029	0.0139704	0.0138367	0.00639538	0.00744127	0.020232	0.00394586	0.032815
A28 strain.xlsx	NS	model3	population_averaged	5.1026	N	38	0.0143271	6.82132e-05	0.0141934	0.0144608	0.0143271	0.00665652	0.00767059	0.0209836	0.00406557	0.0340928
A28 strain.xlsx	NS	model3	population_averaged	5.14218	N	38	0.014833	6.80228e-05	0.0146997	0.0149664	0.014833	0.00691852	0.0079145	0.0217516	0.00420074	0.0353861
A28 strain.xlsx	NS	model3	population_averaged	5.18175	N	38	0.0153568	6.7966e-05	0.0152236	0.0154901	0.0153568	0.00720748	0.00814937	0.0225643	0.00430902	0.0367673
A28 strain.xlsx	NS	model3	population_averaged	5.22133	N	38	0.0158979	6.81896e-05	0.0157642	0.0160315	0.0158979	0.00751107	0.0083868	0.0234089	0.00441165	0.0382014
A28 strain.xlsx	NS	model3	population_averaged	5.26091	N	38	0.0164555	6.78731e-05	0.0163225	0.0165885	0.0164555	0.0078159	0.00863959	0.0242714	0.00453088	0.0396521
A28 strain.xlsx	NS	model3	population_averaged	5.30048	N	38	0.0170302	6.71887e-05	0.0168985	0.0171619	0.0170302	0.00812183	0.00890837	0.025152	0.00466718	0.0411198
A28 strain.xlsx	NS	model3	population_averaged	5.34006	N	38	0.0176229	6.6895e-05	0.0174918	0.017754	0.0176229	0.00844746	0.00917546	0.0260704	0.0047929	0.0426757
A28 strain.xlsx	NS	model3	population_averaged	5.37964	N	38	0.0182344	6.6928e-05	0.0181032	0.0183655	0.0182344	0.00879735	0.00943701	0.0270317	0.00490249	0.0443356
A28 strain.xlsx	NS	model3	population_averaged	5.41921	N	38	0.0188648	6.68415e-05	0.0187338	0.0189958	0.0188648	0.00914874	0.0097161	0.0280136	0.00503112	0.0460146
A28 strain.xlsx	NS	model3	population_averaged	5.45879	N	38	0.0195152	6.63601e-05	0.0193851	0.0196452	0.0195152	0.00950146	0.0100137	0.0290166	0.00517959	0.0477134
A28 strain.xlsx	NS	model3	population_averaged	5.49836	N	38	0.0201855	6.64634e-05	0.0200552	0.0203158	0.0201855	0.00986704	0.0103185	0.0300525	0.00533317	0.0494886
A28 strain.xlsx	NS	model3	population_averaged	5.53794	N	38	0.0208753	6.68696e-05	0.0207443	0.0210064	0.0208753	0.0102709	0.0106044	0.0311463	0.00545891	0.0514627
A28 strain.xlsx	NS	model3	population_averaged	5.57752	N	38	0.0215877	6.73947e-05	0.0214556	0.0217198	0.0215877	0.0106761	0.0109116	0.0322638	0.00560719	0.0534593
A28 strain.xlsx	NS	model3	population_averaged	5.61709	N	38	0.0223236	6.73251e-05	0.0221917	0.0224556	0.0223236	0.0110823	0.0112413	0.033406	0.00577903	0.0554795
A28 strain.xlsx	NS	model3	population_averaged	5.65667	N	38	0.0230841	6.77659e-05	0.0229512	0.0232169	0.0230841	0.0114914	0.0115926	0.0345755	0.00597334	0.0575333
A28 strain.xlsx	NS	model3	population_averaged	5.69625	N	38	0.0238666	6.79229e-05	0.0237334	0.0239997	0.0238666	0.0119641	0.0119024	0.0358307	0.00611998	0.0599268
A28 strain.xlsx	NS	model3	population_averaged	5.73582	N	38	0.0246757	6.84324e-05	0.0245416	0.0248098	0.0246757	0.0124377	0.012238	0.0371135	0.00629325	0.0623468
A28 strain.xlsx	NS	model3	population_averaged	5.7754	N	38	0.0255125	6.81726e-05	0.0253789	0.0256462	0.0255125	0.0129121	0.0126004	0.0384246	0.00649418	0.0647945
A28 strain.xlsx	NS	model3	population_averaged	5.81498	N	38	0.026378	6.7984e-05	0.0262448	0.0265113	0.026378	0.0133872	0.0129909	0.0397652	0.0067238	0.0672709
A28 strain.xlsx	NS	model3	population_averaged	5.85455	N	38	0.0272738	6.7701e-05	0.0271411	0.0274065	0.0272738	0.0139361	0.0133378	0.0412099	0.00690661	0.0700936
A28 strain.xlsx	NS	model3	population_averaged	5.89413	N	38	0.0282003	6.78111e-05	0.0280674	0.0283332	0.0282003	0.0145023	0.013698	0.0427026	0.00710281	0.0730177
A28 strain.xlsx	NS	model3	population_averaged	5.9337	N	38	0.0291581	6.73363e-05	0.0290261	0.0292901	0.0291581	0.0150693	0.0140888	0.0442274	0.00733035	0.0759732
A28 strain.xlsx	NS	model3	population_averaged	5.97328	N	38	0.030148	6.67157e-05	0.0300172	0.0302788	0.030148	0.0156372	0.0145108	0.0457852	0.00758999	0.0789609
A28 strain.xlsx	NS	model3	population_averaged	6.01286	N	38	0.0311767	6.64768e-05	0.0310464	0.031307	0.0311767	0.0162756	0.0149011	0.0474523	0.00781293	0.0822082
A28 strain.xlsx	NS	model3	population_averaged	6.05243	N	38	0.0322427	6.67506e-05	0.0321118	0.0323735	0.0322427	0.0169608	0.0152818	0.0492035	0.00802396	0.0856367
A28 strain.xlsx	NS	model3	population_averaged	6.09201	N	38	0.0333424	6.67506e-05	0.0332116	0.0334732	0.0333424	0.0176473	0.0156951	0.0509897	0.00826879	0.089099
A28 strain.xlsx	NS	model3	population_averaged	6.13159	N	38	0.0344763	6.64768e-05	0.034346	0.0346066	0.0344763	0.0183348	0.0161415	0.0528111	0.00854776	0.0925954
A28 strain.xlsx	NS	model3	population_averaged	6.17116	N	38	0.0356524	6.67157e-05	0.0355217	0.0357832	0.0356524	0.0190726	0.0165798	0.054725	0.00880914	0.0962213
A28 strain.xlsx	NS	model3	population_averaged	6.21074	N	38	0.036875	6.73363e-05	0.0367431	0.037007	0.036875	0.0198875	0.0169875	0.0567626	0.00902513	0.100028
A28 strain.xlsx	NS	model3	population_averaged	6.25032	N	38	0.0381322	6.78111e-05	0.0379993	0.0382651	0.0381322	0.0207038	0.0174284	0.058836	0.00927562	0.103869
A28 strain.xlsx	NS	model3	population_averaged	6.28989	N	38	0.0394236	6.7701e-05	0.0392909	0.0395563	0.0394236	0.0215213	0.0179024	0.0609449	0.00956045	0.107744
A28 strain.xlsx	NS	model3	population_averaged	6.32947	N	38	0.0407539	6.7984e-05	0.0406207	0.0408871	0.0407539	0.0223584	0.0183955	0.0631123	0.00985404	0.111649
A28 strain.xlsx	NS	model3	population_averaged	6.36904	N	38	0.0421388	6.81726e-05	0.0420052	0.0422725	0.0421388	0.0232798	0.0188591	0.0654186	0.0100682	0.115571
A28 strain.xlsx	NS	model3	population_averaged	6.40862	N	38	0.043557	6.84324e-05	0.0434229	0.0436911	0.043557	0.0242026	0.0193544	0.0677596	0.0103156	0.119525
A28 strain.xlsx	NS	model3	population_averaged	6.4482	N	38	0.0450076	6.79229e-05	0.0448745	0.0451407	0.0450076	0.0251267	0.0198809	0.0701343	0.0105955	0.123512
A28 strain.xlsx	NS	model3	population_averaged	6.48777	N	38	0.04649	6.77659e-05	0.0463572	0.0466229	0.04649	0.026052	0.020438	0.0725421	0.0109071	0.127531
A28 strain.xlsx	NS	model3	population_averaged	6.52735	N	38	0.0480274	6.73251e-05	0.0478954	0.0481593	0.0480274	0.0270165	0.0210108	0.0750439	0.0111228	0.131222
A28 strain.xlsx	NS	model3	population_averaged	6.56693	N	38	0.0495953	6.73947e-05	0.0494632	0.0497274	0.0495953	0.0279845	0.0216108	0.0775798	0.0113646	0.134933
A28 strain.xlsx	NS	model3	population_averaged	6.6065	N	38	0.051192	6.68696e-05	0.0510609	0.051323	0.051192	0.0289546	0.0222374	0.0801465	0.0116352	0.138672
A28 strain.xlsx	NS	model3	population_averaged	6.64608	N	38	0.0528161	6.64634e-05	0.0526858	0.0529463	0.0528161	0.0299266	0.0228895	0.0827426	0.0119332	0.142439
A28 strain.xlsx	NS	model3	population_averaged	6.68566	N	38	0.05448	6.63601e-05	0.05435	0.0546101	0.05448	0.0308599	0.0236201	0.08534	0.0121755	0.145691
A28 strain.xlsx	NS	model3	population_averaged	6.72523	N	38	0.056173	6.68415e-05	0.056042	0.056304	0.056173	0.0317848	0.0243882	0.0879578	0.0124167	0.148797
A28 strain.xlsx	NS	model3	population_averaged	6.76481	N	38	0.0578891	6.6928e-05	0.0577579	0.0580203	0.0578891	0.0327138	0.0251753	0.0906029	0.012681	0.151927
A28 strain.xlsx	NS	model3	population_averaged	6.80438	N	38	0.0596266	6.6895e-05	0.0594954	0.0597577	0.0596266	0.0336466	0.0259799	0.0932732	0.0129667	0.155078
A28 strain.xlsx	NS	model3	population_averaged	6.84396	N	38	0.0613889	6.71887e-05	0.0612572	0.0615206	0.0613889	0.0344979	0.026891	0.0958868	0.0132327	0.157734
A28 strain.xlsx	NS	model3	population_averaged	6.88354	N	38	0.0631734	6.78731e-05	0.0630404	0.0633064	0.0631734	0.035286	0.0278874	0.0984594	0.0134842	0.159985
A28 strain.xlsx	NS	model3	population_averaged	6.92311	N	38	0.0649737	6.81896e-05	0.0648401	0.0651074	0.0649737	0.0360814	0.0288923	0.101055	0.0137515	0.162252
A28 strain.xlsx	NS	model3	population_averaged	6.96269	N	38	0.0667878	6.7966e-05	0.0666546	0.066921	0.0667878	0.0368836	0.0299042	0.103671	0.0140326	0.164533
A28 strain.xlsx	NS	model3	population_averaged	7.00227	N	38	0.0686148	6.80228e-05	0.0684815	0.0687481	0.0686148	0.0376103	0.0310046	0.106225	0.0143165	0.1665
A28 strain.xlsx	NS	model3	population_averaged	7.04184	N	38	0.0704536	6.82132e-05	0.0703199	0.0705873	0.0704536	0.038186	0.0322676	0.10864	0.0145928	0.167837
A28 strain.xlsx	NS	model3	population_averaged	7.08142	N	38	0.0722997	6.82294e-05	0.072166	0.0724334	0.0722997	0.0387726	0.0335271	0.111072	0.0148763	0.169181
A28 strain.xlsx	NS	model3	population_averaged	7.121	N	38	0.0741507	6.75143e-05	0.0740184	0.0742831	0.0741507	0.0393695	0.0347812	0.11352	0.0151647	0.17053
A28 strain.xlsx	NS	model3	population_averaged	7.16057	N	38	0.0760046	6.71804e-05	0.0758729	0.0761362	0.0760046	0.0399389	0.0360657	0.115943	0.015459	0.171784
A28 strain.xlsx	NS	model3	population_averaged	7.20015	N	38	0.07786	6.69799e-05	0.0777288	0.0779913	0.07786	0.0402626	0.0375975	0.118123	0.0157759	0.172363
A28 strain.xlsx	NS	model3	population_averaged	7.23973	N	38	0.0797133	6.70791e-05	0.0795818	0.0798448	0.0797133	0.0406003	0.039113	0.120314	0.0160906	0.172939
A28 strain.xlsx	NS	model3	population_averaged	7.2793	N	38	0.0815618	6.66143e-05	0.0814312	0.0816924	0.0815618	0.0409518	0.04061	0.122514	0.0164005	0.173511
A28 strain.xlsx	NS	model3	population_averaged	7.31888	N	38	0.0834031	6.65762e-05	0.0832727	0.0835336	0.0834031	0.0413166	0.0420865	0.12472	0.0167033	0.174076
A28 strain.xlsx	NS	model3	population_averaged	7.35845	N	38	0.0852367	6.65741e-05	0.0851063	0.0853672	0.0852367	0.0414171	0.0438196	0.126654	0.0170691	0.17425
A28 strain.xlsx	NS	model3	population_averaged	7.39803	N	38	0.0870584	6.71847e-05	0.0869267	0.0871901	0.0870584	0.0415081	0.0455503	0.128567	0.0174295	0.174376
A28 strain.xlsx	NS	model3	population_averaged	7.43761	N	38	0.0888656	6.73156e-05	0.0887336	0.0889975	0.0888656	0.0416153	0.0472502	0.130481	0.0177753	0.174487
A28 strain.xlsx	NS	model3	population_averaged	7.47718	N	38	0.0906557	6.75052e-05	0.0905234	0.090788	0.0906557	0.0417386	0.0489171	0.132394	0.0181042	0.174582
A28 strain.xlsx	NS	model3	population_averaged	7.51676	N	38	0.0924269	6.77147e-05	0.0922941	0.0925596	0.0924269	0.0416854	0.0507414	0.134112	0.0185052	0.174648
A28 strain.xlsx	NS	model3	population_averaged	7.55634	N	38	0.0941765	6.83434e-05	0.0940425	0.0943105	0.0941765	0.0415682	0.0526083	0.135745	0.0189229	0.174689
A28 strain.xlsx	NS	model3	population_averaged	7.59591	N	38	0.0959024	6.84177e-05	0.0957683	0.0960365	0.0959024	0.0414679	0.0544345	0.13737	0.0193169	0.174706
A28 strain.xlsx	NS	model3	population_averaged	7.63549	N	38	0.0976024	6.80266e-05	0.0974691	0.0977357	0.0976024	0.0413848	0.0562176	0.138987	0.019685	0.174697
A28 strain.xlsx	NS	model3	population_averaged	7.67507	N	38	0.0992709	6.78718e-05	0.0991379	0.0994039	0.0992709	0.0412124	0.0580585	0.140483	0.0201091	0.175283
A28 strain.xlsx	NS	model3	population_averaged	7.71464	N	38	0.100906	6.80815e-05	0.100772	0.101039	0.100906	0.0409464	0.0599595	0.141852	0.0205897	0.175754
A28 strain.xlsx	NS	model3	population_averaged	7.75422	N	38	0.102509	6.79024e-05	0.102376	0.102642	0.102509	0.0406962	0.0618132	0.143206	0.0210387	0.176194
A28 strain.xlsx	NS	model3	population_averaged	7.79379	N	38	0.10408	6.70756e-05	0.103948	0.104211	0.10408	0.0404622	0.0636175	0.144542	0.0214545	0.176601
A28 strain.xlsx	NS	model3	population_averaged	7.83337	N	38	0.105609	6.66955e-05	0.105479	0.10574	0.105609	0.0402031	0.0654063	0.145813	0.0218905	0.176962
A28 strain.xlsx	NS	model3	population_averaged	7.87295	N	38	0.107088	6.68099e-05	0.106957	0.107219	0.107088	0.0398528	0.0672354	0.146941	0.0224302	0.177255
A28 strain.xlsx	NS	model3	population_averaged	7.91252	N	38	0.10853	6.69851e-05	0.108399	0.108661	0.10853	0.0395155	0.0690144	0.148045	0.0229328	0.177512
A28 strain.xlsx	NS	model3	population_averaged	7.9521	N	38	0.109933	6.66713e-05	0.109803	0.110064	0.109933	0.0391916	0.0707418	0.149125	0.0233972	0.17773
A28 strain.xlsx	NS	model3	population_averaged	7.99168	N	38	0.111295	6.69404e-05	0.111164	0.111427	0.111295	0.038876	0.0724193	0.150171	0.0238366	0.177924
A28 strain.xlsx	NS	model3	population_averaged	8.03125	N	38	0.112584	6.70646e-05	0.112453	0.112716	0.112584	0.0385003	0.0740841	0.151085	0.0244221	0.178674
A28 strain.xlsx	NS	model3	population_averaged	8.07083	N	38	0.113833	6.76992e-05	0.113701	0.113966	0.113833	0.0381345	0.0756987	0.151968	0.0249674	0.17948
A28 strain.xlsx	NS	model3	population_averaged	8.11041	N	38	0.115042	6.78014e-05	0.114909	0.115175	0.115042	0.037779	0.0772627	0.152821	0.0254723	0.180246
A28 strain.xlsx	NS	model3	population_averaged	8.14998	N	38	0.11621	6.81498e-05	0.116076	0.116343	0.11621	0.037434	0.0787756	0.153644	0.0259366	0.180972
A28 strain.xlsx	NS	model3	population_averaged	8.18956	N	38	0.117298	6.81604e-05	0.117164	0.117431	0.117298	0.0370859	0.080212	0.154384	0.0265218	0.181876
A28 strain.xlsx	NS	model3	population_averaged	8.22913	N	38	0.118339	6.86622e-05	0.118205	0.118474	0.118339	0.0367433	0.0815961	0.155083	0.0270931	0.182776
A28 strain.xlsx	NS	model3	population_averaged	8.26871	N	38	0.119341	6.84485e-05	0.119207	0.119475	0.119341	0.0364084	0.0829326	0.155749	0.0276244	0.183635
A28 strain.xlsx	NS	model3	population_averaged	8.30829	N	38	0.120303	6.78712e-05	0.12017	0.120436	0.120303	0.0360816	0.0842216	0.156385	0.0281164	0.184456
A28 strain.xlsx	NS	model3	population_averaged	8.34786	N	38	0.121198	6.76194e-05	0.121065	0.12133	0.121198	0.0357851	0.0854129	0.156983	0.0286775	0.185269
A28 strain.xlsx	NS	model3	population_averaged	8.38744	N	38	0.122039	6.78899e-05	0.121906	0.122172	0.122039	0.035507	0.086532	0.157546	0.0292593	0.186061
A28 strain.xlsx	NS	model3	population_averaged	8.42702	N	38	0.122843	6.75922e-05	0.122711	0.122976	0.122843	0.0352351	0.0876081	0.158078	0.0298043	0.186816
A28 strain.xlsx	NS	model3	population_averaged	8.46659	N	38	0.123612	6.67895e-05	0.123481	0.123743	0.123612	0.0349695	0.0886422	0.158581	0.0303135	0.187536
A28 strain.xlsx	NS	model3	population_averaged	8.50617	N	38	0.124332	6.65389e-05	0.124201	0.124462	0.124332	0.0347387	0.0895929	0.15907	0.0308519	0.188179
A28 strain.xlsx	NS	model3	population_averaged	8.54575	N	38	0.125	6.69185e-05	0.124869	0.125131	0.125	0.0345495	0.0904508	0.15955	0.0314396	0.188734
A28 strain.xlsx	NS	model3	population_averaged	8.58532	N	38	0.125637	6.71777e-05	0.125505	0.125769	0.125637	0.034365	0.091272	0.160002	0.0319954	0.189258
A28 strain.xlsx	NS	model3	population_averaged	8.6249	N	38	0.126243	6.70683e-05	0.126112	0.126375	0.126243	0.0341853	0.092058	0.160429	0.0325208	0.189752
A28 strain.xlsx	NS	model3	population_averaged	8.66447	N	38	0.126818	6.74213e-05	0.126686	0.12695	0.126818	0.0340268	0.0927914	0.160845	0.0330481	0.190188
A28 strain.xlsx	NS	model3	population_averaged	8.70405	N	38	0.127357	6.77218e-05	0.127224	0.127489	0.127357	0.0339279	0.0934287	0.161284	0.033654	0.190498
A28 strain.xlsx	NS	model3	population_averaged	8.74363	N	38	0.127869	6.82744e-05	0.127735	0.128003	0.127869	0.0338321	0.0940372	0.161701	0.0342342	0.190783
A28 strain.xlsx	NS	model3	population_averaged	8.7832	N	38	0.128358	6.82606e-05	0.128224	0.128492	0.128358	0.0337394	0.0946187	0.162097	0.0347905	0.191044
A28 strain.xlsx	NS	model3	population_averaged	8.82278	N	38	0.128825	6.86323e-05	0.12869	0.128959	0.128825	0.0336507	0.095174	0.162475	0.0353264	0.191282
A28 strain.xlsx	NS	model3	population_averaged	8.86236	N	38	0.129279	6.8473e-05	0.129145	0.129413	0.129279	0.0336231	0.0956558	0.162902	0.035979	0.191446
A28 strain.xlsx	NS	model3	population_averaged	8.90193	N	38	0.129714	6.88291e-05	0.129579	0.129849	0.129714	0.0335972	0.0961169	0.163311	0.0366125	0.191591
A28 strain.xlsx	NS	model3	population_averaged	8.94151	N	38	0.130132	6.83263e-05	0.129998	0.130266	0.130132	0.033573	0.0965588	0.163705	0.0372286	0.191718
A28 strain.xlsx	NS	model3	population_averaged	8.98109	N	38	0.130534	6.75925e-05	0.130401	0.130666	0.130534	0.0335505	0.0969832	0.164084	0.0378288	0.19183
A28 strain.xlsx	NS	model3	population_averaged	9.02066	N	38	0.130939	6.74313e-05	0.130807	0.131072	0.130939	0.0335579	0.0973815	0.164497	0.0385334	0.191977
A28 strain.xlsx	NS	model3	population_averaged	9.06024	N	38	0.131337	6.77977e-05	0.131204	0.131469	0.131337	0.0335733	0.0977633	0.16491	0.0392542	0.192123
A28 strain.xlsx	NS	model3	population_averaged	9.09981	N	38	0.131722	6.74696e-05	0.13159	0.131854	0.131722	0.0335896	0.0981325	0.165312	0.0399633	0.192586
A28 strain.xlsx	NS	model3	population_averaged	9.13939	N	38	0.132097	6.68571e-05	0.131966	0.132228	0.132097	0.0336069	0.0984901	0.165704	0.040662	0.193041
A28 strain.xlsx	NS	model3	population_averaged	9.17897	N	38	0.132479	6.68018e-05	0.132348	0.13261	0.132479	0.0336301	0.0988493	0.16611	0.0414398	0.193464
A28 strain.xlsx	NS	model3	population_averaged	9.21854	N	38	0.132865	6.73449e-05	0.132733	0.132997	0.132865	0.0336577	0.0992073	0.166523	0.0422704	0.193863
A28 strain.xlsx	NS	model3	population_averaged	9.25812	N	38	0.133243	6.766e-05	0.133111	0.133376	0.133243	0.033686	0.0995572	0.166929	0.0430937	0.194255
A28 strain.xlsx	NS	model3	population_averaged	9.2977	N	38	0.133615	6.7766e-05	0.133482	0.133748	0.133615	0.0337151	0.0998997	0.16733	0.0439104	0.194641
A28 strain.xlsx	NS	model3	population_averaged	9.33727	N	38	0.133991	6.80881e-05	0.133857	0.134124	0.133991	0.0337396	0.100251	0.16773	0.0447706	0.195015
A28 strain.xlsx	NS	model3	population_averaged	9.37685	N	38	0.134377	6.84511e-05	0.134243	0.134511	0.134377	0.0337559	0.100621	0.168133	0.0457059	0.195375
A28 strain.xlsx	NS	model3	population_averaged	9.41643	N	38	0.134759	6.88415e-05	0.134624	0.134894	0.134759	0.033773	0.100986	0.168532	0.0466366	0.19573
A28 strain.xlsx	NS	model3	population_averaged	9.456	N	38	0.135136	6.86233e-05	0.135002	0.135271	0.135136	0.033791	0.101345	0.168927	0.0475629	0.196081
A28 strain.xlsx	NS	model3	population_averaged	9.49558	N	38	0.135513	6.85868e-05	0.135379	0.135648	0.135513	0.033805	0.101708	0.169318	0.0484988	0.196429
A28 strain.xlsx	NS	model3	population_averaged	9.53515	N	38	0.135903	6.87308e-05	0.135768	0.136037	0.135903	0.0337964	0.102106	0.169699	0.0494983	0.196779
A28 strain.xlsx	NS	model3	population_averaged	9.57473	N	38	0.136289	6.89661e-05	0.136154	0.136424	0.136289	0.0337886	0.1025	0.170077	0.0504941	0.197126
A28 strain.xlsx	NS	model3	population_averaged	9.61431	N	38	0.136671	6.82133e-05	0.136537	0.136805	0.136671	0.0337817	0.102889	0.170453	0.0514864	0.197468
A28 strain.xlsx	NS	model3	population_averaged	9.65388	N	38	0.13705	6.74041e-05	0.136918	0.137182	0.13705	0.0337756	0.103274	0.170825	0.0524751	0.197808
A28 strain.xlsx	NS	model3	population_averaged	9.69346	N	38	0.137438	6.75199e-05	0.137306	0.13757	0.137438	0.0337413	0.103697	0.171179	0.0534675	0.198155
A28 strain.xlsx	NS	model3	population_averaged	9.73304	N	38	0.137823	6.79768e-05	0.13769	0.137956	0.137823	0.0337067	0.104116	0.17153	0.0544567	0.198499
A28 strain.xlsx	NS	model3	population_averaged	9.77261	N	38	0.138205	6.7703e-05	0.138072	0.138337	0.138205	0.033673	0.104532	0.171878	0.0554423	0.19884
A28 strain.xlsx	NS	model3	population_averaged	9.81219	N	38	0.138582	6.74743e-05	0.13845	0.138715	0.138582	0.0336402	0.104942	0.172223	0.0564241	0.199177
A28 strain.xlsx	NS	model3	population_averaged	9.85177	N	38	0.138962	6.74953e-05	0.13883	0.139095	0.138962	0.033592	0.10537	0.172554	0.0573465	0.19951
A28 strain.xlsx	NS	model3	population_averaged	9.89134	N	38	0.139341	6.80515e-05	0.139207	0.139474	0.139341	0.0335393	0.105801	0.17288	0.0582462	0.199839
A28 strain.xlsx	NS	model3	population_averaged	9.93092	N	38	0.139715	6.83731e-05	0.139581	0.139849	0.139715	0.0334877	0.106227	0.173203	0.0591421	0.200165
A28 strain.xlsx	NS	model3	population_averaged	9.97049	N	38	0.140086	6.86874e-05	0.139952	0.140221	0.140086	0.0334374	0.106649	0.173524	0.0600345	0.200487
A28 strain.xlsx	NS	model3	population_averaged	10.0101	N	38	0.140455	6.8845e-05	0.14032	0.14059	0.140455	0.0333841	0.107071	0.173839	0.060846	0.200794
A28 strain.xlsx	NS	model3	population_averaged	10.0496	N	38	0.140821	6.92095e-05	0.140685	0.140957	0.140821	0.0333287	0.107492	0.17415	0.061587	0.201087
A28 strain.xlsx	NS	model3	population_averaged	10.0892	N	38	0.141184	6.93975e-05	0.141048	0.14132	0.141184	0.0332749	0.107909	0.174459	0.0623248	0.201377
A28 strain.xlsx	NS	model3	population_averaged	10.1288	N	38	0.141544	6.89112e-05	0.141409	0.141679	0.141544	0.0332228	0.108321	0.174767	0.0630596	0.201664
A28 strain.xlsx	NS	model3	population_averaged	10.1684	N	38	0.1419	6.86273e-05	0.141765	0.142034	0.1419	0.0331745	0.108725	0.175075	0.0637328	0.201936
A28 strain.xlsx	NS	model3	population_averaged	10.208	N	38	0.142251	6.91446e-05	0.142115	0.142386	0.142251	0.0331329	0.109118	0.175384	0.064281	0.20218
A28 strain.xlsx	NS	model3	population_averaged	10.2475	N	38	0.1426	6.9312e-05	0.142464	0.142736	0.1426	0.0330936	0.109506	0.175693	0.0648271	0.202421
A28 strain.xlsx	NS	model3	population_averaged	10.2871	N	38	0.142947	6.84112e-05	0.142813	0.143081	0.142947	0.0330567	0.10989	0.176003	0.0653714	0.202661
A28 strain.xlsx	NS	model3	population_averaged	10.3267	N	38	0.143291	6.76511e-05	0.143159	0.143424	0.143291	0.033024	0.110267	0.176315	0.0658945	0.202895
A28 strain.xlsx	NS	model3	population_averaged	10.3663	N	38	0.143626	6.81638e-05	0.143493	0.14376	0.143626	0.0330089	0.110617	0.176635	0.0662598	0.203092
A28 strain.xlsx	NS	model3	population_averaged	10.4058	N	38	0.14396	6.8669e-05	0.143826	0.144095	0.14396	0.0329968	0.110963	0.176957	0.0666244	0.203289
A28 strain.xlsx	NS	model3	population_averaged	10.4454	N	38	0.144294	6.85637e-05	0.144159	0.144428	0.144294	0.0329877	0.111306	0.177282	0.0669884	0.203485
A28 strain.xlsx	NS	model3	population_averaged	10.485	N	38	0.144627	6.896e-05	0.144492	0.144762	0.144627	0.0329817	0.111645	0.177609	0.0673521	0.20368
A28 strain.xlsx	NS	model3	population_averaged	10.5246	N	38	0.14495	6.87515e-05	0.144815	0.145085	0.14495	0.032997	0.111953	0.177947	0.0675952	0.203855
A28 strain.xlsx	NS	model3	population_averaged	10.5641	N	38	0.145271	6.92096e-05	0.145136	0.145407	0.145271	0.0330177	0.112254	0.178289	0.067825	0.204028
A28 strain.xlsx	NS	model3	population_averaged	10.6037	N	38	0.145593	6.95092e-05	0.145456	0.145729	0.145593	0.0330419	0.112551	0.178634	0.0680546	0.204201
A28 strain.xlsx	NS	model3	population_averaged	10.6433	N	38	0.145914	6.99657e-05	0.145776	0.146051	0.145914	0.0330696	0.112844	0.178983	0.0682839	0.204373
A28 strain.xlsx	NS	model3	population_averaged	10.6829	N	38	0.14623	6.99608e-05	0.146093	0.146367	0.14623	0.0331123	0.113117	0.179342	0.0684654	0.204551
A28 strain.xlsx	NS	model3	population_averaged	10.7224	N	38	0.146543	7.04378e-05	0.146405	0.146681	0.146543	0.0331637	0.113379	0.179707	0.0686246	0.204732
A28 strain.xlsx	NS	model3	population_averaged	10.762	N	38	0.146855	7.04308e-05	0.146717	0.146993	0.146855	0.0332187	0.113636	0.180074	0.0687825	0.20491
A28 strain.xlsx	NS	model3	population_averaged	10.8016	N	38	0.147165	6.95537e-05	0.147029	0.147301	0.147165	0.0332772	0.113888	0.180442	0.0689382	0.205087
A28 strain.xlsx	NS	model3	population_averaged	10.8412	N	38	0.147476	6.93897e-05	0.14734	0.147612	0.147476	0.0333435	0.114132	0.180819	0.0690902	0.205284
A28 strain.xlsx	NS	model3	population_averaged	10.8808	N	38	0.147786	7.03688e-05	0.147649	0.147924	0.147786	0.0334177	0.114369	0.181204	0.0692374	0.205501
A28 strain.xlsx	NS	model3	population_averaged	10.9203	N	38	0.148093	7.04866e-05	0.147955	0.148231	0.148093	0.0334952	0.114598	0.181588	0.0693801	0.205714
A28 strain.xlsx	NS	model3	population_averaged	10.9599	N	38	0.148394	6.96285e-05	0.148257	0.14853	0.148394	0.0335759	0.114818	0.18197	0.0695174	0.205922
A28 strain.xlsx	NS	model3	population_averaged	10.9995	N	38	0.148695	6.92669e-05	0.148559	0.14883	0.148695	0.0336596	0.115035	0.182354	0.0696607	0.206144
A28 strain.xlsx	NS	model3	population_averaged	11.0391	N	38	0.149006	6.94677e-05	0.148869	0.149142	0.149006	0.0337453	0.11526	0.182751	0.0698309	0.206414
A28 strain.xlsx	NS	model3	population_averaged	11.0786	N	38	0.149308	6.9627e-05	0.149171	0.149444	0.149308	0.0338337	0.115474	0.183142	0.0699925	0.206675
A28 strain.xlsx	NS	model3	population_averaged	11.1182	N	38	0.149601	7.0002e-05	0.149463	0.149738	0.149601	0.0339246	0.115676	0.183525	0.0701444	0.206927
A28 strain.xlsx	NS	model3	population_averaged	11.1578	N	38	0.149885	7.16741e-05	0.149744	0.150025	0.149885	0.0340174	0.115867	0.183902	0.0702895	0.207173
A28 strain.xlsx	NS	model3	population_averaged	11.1974	N	38	0.150191	6.96433e-05	0.150055	0.150328	0.150191	0.0341028	0.116089	0.184294	0.070488	0.207489
A28 strain.xlsx	NS	model3	population_averaged	11.2369	N	38	0.150486	6.9264e-05	0.15035	0.150621	0.150486	0.0341899	0.116296	0.184676	0.070674	0.207792
A28 strain.xlsx	NS	model3	population_averaged	11.2765	N	38	0.150767	6.99137e-05	0.15063	0.150904	0.150767	0.0342787	0.116488	0.185045	0.0708468	0.208083
A28 strain.xlsx	NS	model3	population_averaged	11.3161	N	38	0.151034	7.16219e-05	0.150894	0.151175	0.151034	0.0343691	0.116665	0.185403	0.0710059	0.20836
A28 strain.xlsx	NS	model3	population_averaged	11.3557	N	38	0.151317	7.09124e-05	0.151178	0.151456	0.151317	0.0344467	0.116871	0.185764	0.0712043	0.208683
A28 strain.xlsx	NS	model3	population_averaged	11.3952	N	38	0.151592	7.14837e-05	0.151452	0.151732	0.151592	0.0345228	0.117069	0.186114	0.0713981	0.209003
A28 strain.xlsx	NS	model3	population_averaged	11.4348	N	38	0.151851	7.23738e-05	0.15171	0.151993	0.151851	0.0345999	0.117252	0.186451	0.0715774	0.209308
A28 strain.xlsx	NS	model3	population_averaged	11.4744	N	38	0.152097	7.27039e-05	0.151954	0.152239	0.152097	0.034678	0.117419	0.186775	0.0717423	0.209599
A28 strain.xlsx	NS	model3	population_averaged	11.514	N	38	0.15234	7.39793e-05	0.152195	0.152485	0.15234	0.0347442	0.117596	0.187084	0.0719176	0.209898
A28 strain.xlsx	NS	model3	population_averaged	11.5535	N	38	0.152576	7.61703e-05	0.152427	0.152725	0.152576	0.0348036	0.117773	0.18738	0.0720935	0.210195
A28 strain.xlsx	NS	model3	population_averaged	11.5931	N	38	0.1528	7.76e-05	0.152648	0.152952	0.1528	0.0348638	0.117936	0.187663	0.0722565	0.210479
A28 strain.xlsx	NS	model3	population_averaged	11.6327	N	38	0.153011	7.82332e-05	0.152858	0.153164	0.153011	0.0349246	0.118086	0.187936	0.0724076	0.210751
A28 strain.xlsx	NS	model3	population_averaged	11.6723	N	38	0.153207	7.82447e-05	0.153054	0.15336	0.153207	0.0349771	0.11823	0.188184	0.0725504	0.211006
A28 strain.xlsx	NS	model3	population_averaged	11.7119	N	38	0.153387	7.74606e-05	0.153235	0.153539	0.153387	0.035018	0.118369	0.188405	0.0726871	0.21124
A28 strain.xlsx	NS	model3	population_averaged	11.7514	N	38	0.153558	7.69397e-05	0.153407	0.153709	0.153558	0.0350592	0.118499	0.188617	0.0728152	0.211466
A28 strain.xlsx	NS	model3	population_averaged	11.791	N	38	0.153722	7.75147e-05	0.15357	0.153874	0.153722	0.0351008	0.118621	0.188823	0.072936	0.211685
A28 strain.xlsx	NS	model3	population_averaged	11.8306	N	38	0.153871	7.85613e-05	0.153717	0.154025	0.153871	0.0351384	0.118733	0.18901	0.0730463	0.211885
A28 strain.xlsx	NS	model3	population_averaged	11.8702	N	38	0.153983	7.88637e-05	0.153828	0.154138	0.153983	0.0351595	0.118824	0.189142	0.0731347	0.212029
A28 strain.xlsx	NS	model3	population_averaged	11.9097	N	38	0.154091	8.64597e-05	0.153922	0.154261	0.154091	0.0351807	0.118911	0.189272	0.0732196	0.212169
A28 strain.xlsx	NS	model3	population_averaged	11.9493	N	38	0.154197	9.99849e-05	0.154001	0.154393	0.154197	0.035202	0.118995	0.189399	0.0733022	0.212307
A28 strain.xlsx	NS	model3	population_averaged	11.9889	N	38	0.154302	0.000117528	0.154072	0.154532	0.154302	0.0352235	0.119079	0.189526	0.0733837	0.212444
A28 strain.xlsx	NS	model3	population_averaged	0.155556	S	38	0.000996112	0.000117528	0.000765758	0.00122647	0.000996112	0.000177638	0.000818474	0.00117375	0.000348555	0.00133736
A28 strain.xlsx	NS	model3	population_averaged	0.195132	S	38	0.000997894	9.99849e-05	0.000801924	0.00119386	0.000997894	0.000138268	0.000859627	0.00113616	0.000583089	0.00129111
A28 strain.xlsx	NS	model3	population_averaged	0.234708	S	38	0.001	8.64597e-05	0.000830543	0.00116947	0.001	0.000103686	0.000896319	0.00110369	0.000740111	0.00124518
A28 strain.xlsx	NS	model3	population_averaged	0.274285	S	38	0.00100277	7.88637e-05	0.000848198	0.00115734	0.00100277	8.03346e-05	0.000922436	0.00108311	0.000780224	0.00119992
A28 strain.xlsx	NS	model3	population_averaged	0.313861	S	38	0.00100652	7.85613e-05	0.000852541	0.0011605	0.00100652	7.89097e-05	0.000927611	0.00108543	0.000797135	0.00128997
A28 strain.xlsx	NS	model3	population_averaged	0.353437	S	38	0.00101422	7.75147e-05	0.000862296	0.00116615	0.00101422	0.000121378	0.000892847	0.0011356	0.000838893	0.00168202
A28 strain.xlsx	NS	model3	population_averaged	0.393014	S	38	0.00102425	7.69397e-05	0.00087345	0.00117505	0.00102425	0.000191347	0.000832905	0.0012156	0.000888569	0.00211699
A28 strain.xlsx	NS	model3	population_averaged	0.43259	S	38	0.00103619	7.74606e-05	0.000884366	0.00118801	0.00103619	0.00026753	0.000768658	0.00130372	0.000897212	0.00255387
A28 strain.xlsx	NS	model3	population_averaged	0.472166	S	38	0.00105033	7.82447e-05	0.000896971	0.00120369	0.00105033	0.000345845	0.000704486	0.00139618	0.000842399	0.00299296
A28 strain.xlsx	NS	model3	population_averaged	0.511743	S	38	0.00106831	7.82332e-05	0.00091497	0.00122164	0.00106831	0.000437078	0.000631229	0.00150539	0.000802754	0.00350504
A28 strain.xlsx	NS	model3	population_averaged	0.551319	S	38	0.0010899	7.76e-05	0.000937802	0.00124199	0.0010899	0.000537874	0.000552024	0.00162777	0.000775018	0.00407132
A28 strain.xlsx	NS	model3	population_averaged	0.590896	S	38	0.00111414	7.61703e-05	0.000964847	0.00126343	0.00111414	0.000639173	0.000474968	0.00175331	0.000749935	0.00464026
A28 strain.xlsx	NS	model3	population_averaged	0.630472	S	38	0.00114105	7.39793e-05	0.000996054	0.00128605	0.00114105	0.000740769	0.000400285	0.00188182	0.000716781	0.00521187
A28 strain.xlsx	NS	model3	population_averaged	0.670048	S	38	0.00117091	7.27039e-05	0.00102841	0.00131341	0.00117091	0.000843951	0.000326961	0.00201486	0.000687544	0.00579662
A28 strain.xlsx	NS	model3	population_averaged	0.709625	S	38	0.00120379	7.23738e-05	0.00106194	0.00134565	0.00120379	0.00095012	0.000253674	0.00215391	0.000680093	0.00640203
A28 strain.xlsx	NS	model3	population_averaged	0.749201	S	38	0.00123894	7.14837e-05	0.00109884	0.00137905	0.00123894	0.00105687	0.000182076	0.00229581	0.000674911	0.00700971
A28 strain.xlsx	NS	model3	population_averaged	0.788777	S	38	0.00127605	7.09124e-05	0.00113706	0.00141504	0.00127605	0.00116404	0.000112013	0.00244009	0.000671685	0.00761935
A28 strain.xlsx	NS	model3	population_averaged	0.828354	S	38	0.00131462	7.16219e-05	0.00117424	0.00145499	0.00131462	0.00126952	4.50918e-05	0.00258414	0.00067579	0.00822018
A28 strain.xlsx	NS	model3	population_averaged	0.86793	S	38	0.00135348	6.99137e-05	0.00121644	0.00149051	0.00135348	0.00136476	-1.12831e-05	0.00271823	0.000712217	0.00876535
A28 strain.xlsx	NS	model3	population_averaged	0.907507	S	38	0.00139313	6.9264e-05	0.00125738	0.00152889	0.00139313	0.00146077	-6.76335e-05	0.0028539	0.000749443	0.00931131
A28 strain.xlsx	NS	model3	population_averaged	0.947083	S	38	0.00143309	6.96433e-05	0.00129659	0.00156959	0.00143309	0.00155741	-0.000124317	0.0029905	0.000786967	0.00985757
A28 strain.xlsx	NS	model3	population_averaged	0.986659	S	38	0.00147284	7.16741e-05	0.00133236	0.00161333	0.00147284	0.00165457	-0.000181723	0.00312741	0.000824289	0.0104036
A28 strain.xlsx	NS	model3	population_averaged	1.02624	S	38	0.0015092	7.0002e-05	0.001372	0.00164641	0.0015092	0.00172616	-0.00021696	0.00323537	0.000860225	0.0108115
A28 strain.xlsx	NS	model3	population_averaged	1.06581	S	38	0.00154426	6.9627e-05	0.00140779	0.00168073	0.00154426	0.0017969	-0.000252642	0.00334116	0.000877283	0.01121
A28 strain.xlsx	NS	model3	population_averaged	1.10539	S	38	0.00157774	6.94677e-05	0.00144158	0.00171389	0.00157774	0.00186826	-0.000290527	0.003446	0.00089276	0.011607
A28 strain.xlsx	NS	model3	population_averaged	1.14496	S	38	0.00160919	6.92669e-05	0.00147343	0.00174496	0.00160919	0.00194018	-0.000330984	0.00354937	0.000906219	0.0120019
A28 strain.xlsx	NS	model3	population_averaged	1.18454	S	38	0.00163538	6.96285e-05	0.00149891	0.00177185	0.00163538	0.00198487	-0.000349486	0.00362025	0.000915432	0.0122564
A28 strain.xlsx	NS	model3	population_averaged	1.22412	S	38	0.00165785	7.04866e-05	0.00151969	0.001796	0.00165785	0.00201991	-0.000362066	0.00367776	0.000897158	0.0124578
A28 strain.xlsx	NS	model3	population_averaged	1.26369	S	38	0.00167747	7.03688e-05	0.00153955	0.00181539	0.00167747	0.00205542	-0.000377955	0.00373289	0.000856641	0.0126564
A28 strain.xlsx	NS	model3	population_averaged	1.30327	S	38	0.00169409	6.93897e-05	0.00155809	0.0018301	0.00169409	0.00209138	-0.000397285	0.00378547	0.000813125	0.0128519
A28 strain.xlsx	NS	model3	population_averaged	1.34285	S	38	0.00170556	6.95537e-05	0.00156923	0.00184188	0.00170556	0.00210729	-0.000401734	0.00381285	0.000787889	0.012948
A28 strain.xlsx	NS	model3	population_averaged	1.38242	S	38	0.00171205	7.04308e-05	0.00157401	0.0018501	0.00171205	0.00210482	-0.000392764	0.00381687	0.00077922	0.0129524
A28 strain.xlsx	NS	model3	population_averaged	1.422	S	38	0.00171562	7.04378e-05	0.00157756	0.00185367	0.00171562	0.00210275	-0.000387138	0.00381837	0.000767622	0.012954
A28 strain.xlsx	NS	model3	population_averaged	1.46158	S	38	0.00171645	6.99608e-05	0.00157933	0.00185357	0.00171645	0.00210111	-0.000384658	0.00381756	0.000753293	0.0129527
A28 strain.xlsx	NS	model3	population_averaged	1.50115	S	38	0.00171387	6.99657e-05	0.00157674	0.00185101	0.00171387	0.00209066	-0.000376784	0.00380453	0.000749586	0.0129068
A28 strain.xlsx	NS	model3	population_averaged	1.54073	S	38	0.0017071	6.95092e-05	0.00157086	0.00184333	0.0017071	0.00206019	-0.000353099	0.00376729	0.00077293	0.0127647
A28 strain.xlsx	NS	model3	population_averaged	1.5803	S	38	0.00169851	6.92096e-05	0.00156286	0.00183416	0.00169851	0.00203033	-0.000331828	0.00372884	0.000794465	0.0126208
A28 strain.xlsx	NS	model3	population_averaged	1.61988	S	38	0.00168856	6.87515e-05	0.0015538	0.00182331	0.00168856	0.00200111	-0.000312549	0.00368966	0.000814638	0.0124755
A28 strain.xlsx	NS	model3	population_averaged	1.65946	S	38	0.00167758	6.896e-05	0.00154242	0.00181274	0.00167758	0.00197133	-0.000293749	0.00364891	0.000836019	0.0123237
A28 strain.xlsx	NS	model3	population_averaged	1.69903	S	38	0.00166512	6.85637e-05	0.00153073	0.0017995	0.00166512	0.00193129	-0.00026617	0.0035964	0.000876348	0.012121
A28 strain.xlsx	NS	model3	population_averaged	1.73861	S	38	0.00165267	6.8669e-05	0.00151808	0.00178726	0.00165267	0.00189213	-0.00023946	0.0035448	0.000859587	0.0119182
A28 strain.xlsx	NS	model3	population_averaged	1.77819	S	38	0.00164073	6.81638e-05	0.00150712	0.00177433	0.00164073	0.00185392	-0.000213196	0.00349465	0.000829448	0.011716
A28 strain.xlsx	NS	model3	population_averaged	1.81776	S	38	0.00162976	6.76511e-05	0.00149716	0.00176235	0.00162976	0.00181671	-0.000186957	0.00344647	0.000787746	0.0115147
A28 strain.xlsx	NS	model3	population_averaged	1.85734	S	38	0.0016208	6.84112e-05	0.00148672	0.00175489	0.0016208	0.00178607	-0.000165267	0.00340687	0.000770649	0.0113427
A28 strain.xlsx	NS	model3	population_averaged	1.89692	S	38	0.0016137	6.9312e-05	0.00147785	0.00174955	0.0016137	0.00175708	-0.000143375	0.00337078	0.000758274	0.0111761
A28 strain.xlsx	NS	model3	population_averaged	1.93649	S	38	0.00160868	6.91446e-05	0.00147316	0.00174421	0.00160868	0.00172908	-0.000120392	0.00333776	0.000747982	0.0110116
A28 strain.xlsx	NS	model3	population_averaged	1.97607	S	38	0.00160605	6.86273e-05	0.00147154	0.00174056	0.00160605	0.00170212	-9.60665e-05	0.00330817	0.000740075	0.0108494
A28 strain.xlsx	NS	model3	population_averaged	2.01564	S	38	0.0016074	6.89112e-05	0.00147233	0.00174246	0.0016074	0.00168882	-8.14264e-05	0.00329622	0.000752645	0.0107574
A28 strain.xlsx	NS	model3	population_averaged	2.05522	S	38	0.00161217	6.93975e-05	0.00147615	0.00174819	0.00161217	0.00168232	-7.01459e-05	0.00329449	0.000738021	0.0107006
A28 strain.xlsx	NS	model3	population_averaged	2.0948	S	38	0.00161977	6.92095e-05	0.00148412	0.00175542	0.00161977	0.00167651	-5.67386e-05	0.00329628	0.000726223	0.0106466
A28 strain.xlsx	NS	model3	population_averaged	2.13437	S	38	0.00163023	6.8845e-05	0.00149529	0.00176516	0.00163023	0.00167141	-4.11866e-05	0.00330164	0.000717277	0.0105955
A28 strain.xlsx	NS	model3	population_averaged	2.17395	S	38	0.00164465	6.86874e-05	0.00151002	0.00177928	0.00164465	0.00167725	-3.25966e-05	0.0033219	0.000729736	0.0106069
A28 strain.xlsx	NS	model3	population_averaged	2.21353	S	38	0.00166314	6.83731e-05	0.00152913	0.00179715	0.00166314	0.0016954	-3.2265e-05	0.00335854	0.000766331	0.01069
A28 strain.xlsx	NS	model3	population_averaged	2.2531	S	38	0.00168423	6.80515e-05	0.00155085	0.00181761	0.00168423	0.00171403	-2.9803e-05	0.00339826	0.000737781	0.0107757
A28 strain.xlsx	NS	model3	population_averaged	2.29268	S	38	0.00170773	6.74953e-05	0.00157544	0.00184002	0.00170773	0.00173312	-2.53899e-05	0.00344085	0.00070843	0.0108637
A28 strain.xlsx	NS	model3	population_averaged	2.33226	S	38	0.00173394	6.74743e-05	0.00160169	0.00186619	0.00173394	0.00175693	-2.29891e-05	0.00349087	0.000688457	0.010982
A28 strain.xlsx	NS	model3	population_averaged	2.37183	S	38	0.0017636	6.7703e-05	0.00163091	0.0018963	0.0017636	0.00179384	-3.02379e-05	0.00355745	0.000691576	0.0111846
A28 strain.xlsx	NS	model3	population_averaged	2.41141	S	38	0.00179502	6.79768e-05	0.00166179	0.00192826	0.00179502	0.00183129	-3.62622e-05	0.00362631	0.000696452	0.011389
A28 strain.xlsx	NS	model3	population_averaged	2.45098	S	38	0.00182795	6.75199e-05	0.00169561	0.00196029	0.00182795	0.00186923	-4.12796e-05	0.00369718	0.000702836	0.0115949
A28 strain.xlsx	NS	model3	population_averaged	2.49056	S	38	0.00186218	6.74041e-05	0.00173007	0.00199429	0.00186218	0.00190791	-4.57282e-05	0.00377009	0.000712092	0.0118044
A28 strain.xlsx	NS	model3	population_averaged	2.53014	S	38	0.00189839	6.82133e-05	0.00176469	0.00203208	0.00189839	0.00195308	-5.46995e-05	0.00385147	0.000758922	0.0120672
A28 strain.xlsx	NS	model3	population_averaged	2.56971	S	38	0.00193547	6.89661e-05	0.0018003	0.00207065	0.00193547	0.00199896	-6.349e-05	0.00393444	0.000806637	0.0123308
A28 strain.xlsx	NS	model3	population_averaged	2.60929	S	38	0.00197332	6.87308e-05	0.0018386	0.00210803	0.00197332	0.0020455	-7.21833e-05	0.00401882	0.000855103	0.0125952
A28 strain.xlsx	NS	model3	population_averaged	2.64887	S	38	0.00201178	6.85868e-05	0.00187735	0.00214621	0.00201178	0.00209265	-8.08666e-05	0.00410443	0.00090244	0.0128602
A28 strain.xlsx	NS	model3	population_averaged	2.68844	S	38	0.00205077	6.86233e-05	0.00191627	0.00218527	0.00205077	0.00213596	-8.51895e-05	0.00418672	0.000886627	0.0131126
A28 strain.xlsx	NS	model3	population_averaged	2.72802	S	38	0.00209029	6.88415e-05	0.00195536	0.00222522	0.00209029	0.00217917	-8.88882e-05	0.00426946	0.000874228	0.0133628
A28 strain.xlsx	NS	model3	population_averaged	2.7676	S	38	0.00213041	6.84511e-05	0.00199625	0.00226458	0.00213041	0.00222318	-9.27652e-05	0.00435359	0.000862434	0.0136136
A28 strain.xlsx	NS	model3	population_averaged	2.80717	S	38	0.00217122	6.80881e-05	0.00203776	0.00230467	0.00217122	0.00226792	-9.67002e-05	0.00443913	0.000851319	0.0138651
A28 strain.xlsx	NS	model3	population_averaged	2.84675	S	38	0.00221245	6.7766e-05	0.00207963	0.00234527	0.00221245	0.00230504	-9.25844e-05	0.00451749	0.000858231	0.0140721
A28 strain.xlsx	NS	model3	population_averaged	2.88632	S	38	0.00225442	6.766e-05	0.00212181	0.00238703	0.00225442	0.00233793	-8.35053e-05	0.00459235	0.000855309	0.0142522
A28 strain.xlsx	NS	model3	population_averaged	2.9259	S	38	0.00229756	6.73449e-05	0.00216556	0.00242955	0.00229756	0.0023717	-7.41369e-05	0.00466925	0.000793365	0.0144335
A28 strain.xlsx	NS	model3	population_averaged	2.96548	S	38	0.00234211	6.68018e-05	0.00221118	0.00247304	0.00234211	0.00240631	-6.42024e-05	0.00474842	0.000732831	0.0146161
A28 strain.xlsx	NS	model3	population_averaged	3.00505	S	38	0.00238814	6.68571e-05	0.0022571	0.00251918	0.00238814	0.00243544	-4.73033e-05	0.00482357	0.000688168	0.0147616
A28 strain.xlsx	NS	model3	population_averaged	3.04463	S	38	0.00243582	6.74696e-05	0.00230358	0.00256806	0.00243582	0.00245646	-2.06362e-05	0.00489228	0.000666004	0.0148528
A28 strain.xlsx	NS	model3	population_averaged	3.08421	S	38	0.00248568	6.77977e-05	0.0023528	0.00261857	0.00248568	0.00247855	7.13755e-06	0.00496423	0.000646018	0.0149462
A28 strain.xlsx	NS	model3	population_averaged	3.12378	S	38	0.002538	6.74313e-05	0.00240583	0.00267016	0.002538	0.00250168	3.63207e-05	0.00503968	0.000628484	0.015042
A28 strain.xlsx	NS	model3	population_averaged	3.16336	S	38	0.00259309	6.75925e-05	0.00246061	0.00272557	0.00259309	0.00252362	6.94734e-05	0.00511671	0.000628791	0.0151259
A28 strain.xlsx	NS	model3	population_averaged	3.20294	S	38	0.00265138	6.83263e-05	0.00251746	0.0027853	0.00265138	0.00253787	0.000113508	0.00518925	0.000693607	0.0151531
A28 strain.xlsx	NS	model3	population_averaged	3.24251	S	38	0.00271281	6.88291e-05	0.00257791	0.00284772	0.00271281	0.00255357	0.000159241	0.00526639	0.000761575	0.0151836
A28 strain.xlsx	NS	model3	population_averaged	3.28209	S	38	0.00277757	6.8473e-05	0.00264337	0.00291178	0.00277757	0.0025707	0.00020687	0.00534828	0.000832866	0.0152173
A28 strain.xlsx	NS	model3	population_averaged	3.32166	S	38	0.00284583	6.86323e-05	0.00271131	0.00298035	0.00284583	0.00258923	0.000256595	0.00543506	0.00090765	0.0152545
A28 strain.xlsx	NS	model3	population_averaged	3.36124	S	38	0.00291893	6.82606e-05	0.00278514	0.00305272	0.00291893	0.00260613	0.000312801	0.00552505	0.000962921	0.0152748
A28 strain.xlsx	NS	model3	population_averaged	3.40082	S	38	0.00299572	6.82744e-05	0.0028619	0.00312954	0.00299572	0.0026248	0.00037092	0.00562051	0.00094538	0.0152984
A28 strain.xlsx	NS	model3	population_averaged	3.44039	S	38	0.00307619	6.77218e-05	0.00294345	0.00320892	0.00307619	0.00264525	0.000430933	0.00572144	0.000931518	0.0153256
A28 strain.xlsx	NS	model3	population_averaged	3.47997	S	38	0.00316034	6.74213e-05	0.00302819	0.00329248	0.00316034	0.00266745	0.000492885	0.00582779	0.000921339	0.0153566
A28 strain.xlsx	NS	model3	population_averaged	3.51955	S	38	0.00324974	6.70683e-05	0.00311829	0.00338119	0.00324974	0.00269451	0.00055523	0.00594425	0.000913924	0.015423
A28 strain.xlsx	NS	model3	population_averaged	3.55912	S	38	0.0033432	6.71777e-05	0.00321153	0.00347487	0.0033432	0.00272426	0.000618938	0.00606747	0.000909844	0.0155022
A28 strain.xlsx	NS	model3	population_averaged	3.5987	S	38	0.00344015	6.69185e-05	0.00330899	0.00357131	0.00344015	0.00275575	0.0006844	0.0061959	0.000909251	0.0155849
A28 strain.xlsx	NS	model3	population_averaged	3.63828	S	38	0.00354047	6.65389e-05	0.00341005	0.00367089	0.00354047	0.00278891	0.000751559	0.00632938	0.000912029	0.0156709
A28 strain.xlsx	NS	model3	population_averaged	3.67785	S	38	0.00364535	6.67895e-05	0.00351444	0.00377626	0.00364535	0.00282799	0.000817359	0.00647334	0.000921145	0.0158078
A28 strain.xlsx	NS	model3	population_averaged	3.71743	S	38	0.00375439	6.75922e-05	0.0036219	0.00388687	0.00375439	0.00287184	0.000882549	0.00662622	0.000931561	0.0159848
A28 strain.xlsx	NS	model3	population_averaged	3.757	S	38	0.00386645	6.78899e-05	0.00373339	0.00399951	0.00386645	0.00291701	0.000949436	0.00678346	0.000930108	0.0161647
A28 strain.xlsx	NS	model3	population_averaged	3.79658	S	38	0.00398143	6.76194e-05	0.0038489	0.00411396	0.00398143	0.00296346	0.00101797	0.00694489	0.000931571	0.0163476
A28 strain.xlsx	NS	model3	population_averaged	3.83616	S	38	0.00409989	6.78712e-05	0.00396686	0.00423292	0.00409989	0.00301404	0.00108585	0.00711393	0.000936074	0.0165653
A28 strain.xlsx	NS	model3	population_averaged	3.87573	S	38	0.00422233	6.84485e-05	0.00408817	0.00435648	0.00422233	0.00307116	0.00115116	0.00729349	0.000943749	0.0168447
A28 strain.xlsx	NS	model3	population_averaged	3.91531	S	38	0.00434751	6.86622e-05	0.00421293	0.00448208	0.00434751	0.00312938	0.00121812	0.00747689	0.000954168	0.0171268
A28 strain.xlsx	NS	model3	population_averaged	3.95489	S	38	0.00447544	6.81604e-05	0.00434184	0.00460903	0.00447544	0.00318865	0.00128679	0.00766409	0.000967341	0.0174117
A28 strain.xlsx	NS	model3	population_averaged	3.99446	S	38	0.00460627	6.81498e-05	0.00447269	0.00473984	0.00460627	0.00325009	0.00135618	0.00785635	0.000983684	0.0177078
A28 strain.xlsx	NS	model3	population_averaged	4.03404	S	38	0.00474069	6.78014e-05	0.0046078	0.00487358	0.00474069	0.00332004	0.00142065	0.00806073	0.00100532	0.0180578
A28 strain.xlsx	NS	model3	population_averaged	4.07362	S	38	0.0048781	6.76992e-05	0.00474541	0.00501079	0.0048781	0.00339136	0.00148673	0.00826946	0.00102994	0.0184108
A28 strain.xlsx	NS	model3	population_averaged	4.11319	S	38	0.00501868	6.70646e-05	0.00488723	0.00515013	0.00501868	0.00346397	0.00155471	0.00848265	0.00105773	0.018767
A28 strain.xlsx	NS	model3	population_averaged	4.15277	S	38	0.00516263	6.69404e-05	0.00503142	0.00529383	0.00516263	0.00353778	0.00162484	0.00870041	0.00108889	0.0191266
A28 strain.xlsx	NS	model3	population_averaged	4.19234	S	38	0.00530977	6.66713e-05	0.00517909	0.00544045	0.00530977	0.00362255	0.00168722	0.00893231	0.00112116	0.0194966
A28 strain.xlsx	NS	model3	population_averaged	4.23192	S	38	0.00546074	6.69851e-05	0.00532945	0.00559204	0.00546074	0.00371007	0.00175068	0.00917081	0.00115711	0.0198709
A28 strain.xlsx	NS	model3	population_averaged	4.2715	S	38	0.0056159	6.68099e-05	0.00548495	0.00574685	0.0056159	0.0037995	0.0018164	0.0094154	0.00119724	0.0202495
A28 strain.xlsx	NS	model3	population_averaged	4.31107	S	38	0.00577555	6.66955e-05	0.00564483	0.00590628	0.00577555	0.00389071	0.00188485	0.00966626	0.00124186	0.0206325
A28 strain.xlsx	NS	model3	population_averaged	4.35065	S	38	0.00593892	6.70756e-05	0.00580745	0.00607039	0.00593892	0.00399383	0.00194509	0.00993275	0.00128069	0.0209935
A28 strain.xlsx	NS	model3	population_averaged	4.39023	S	38	0.00610701	6.79024e-05	0.00597392	0.0062401	0.00610701	0.00410361	0.0020034	0.0102106	0.0013205	0.0213492
A28 strain.xlsx	NS	model3	population_averaged	4.4298	S	38	0.0062806	6.80815e-05	0.00614716	0.00641404	0.0062806	0.004216	0.0020646	0.0104966	0.00136581	0.0217104
A28 strain.xlsx	NS	model3	population_averaged	4.46938	S	38	0.00646003	6.78718e-05	0.006327	0.00659306	0.00646003	0.00433078	0.00212925	0.0107908	0.00141696	0.0220774
A28 strain.xlsx	NS	model3	population_averaged	4.50896	S	38	0.00664458	6.80266e-05	0.00651125	0.00677791	0.00664458	0.00445748	0.0021871	0.0111021	0.00145949	0.0224261
A28 strain.xlsx	NS	model3	population_averaged	4.54853	S	38	0.00683458	6.84177e-05	0.00670049	0.00696868	0.00683458	0.00459652	0.00223807	0.0114311	0.0014941	0.0227575
A28 strain.xlsx	NS	model3	population_averaged	4.58811	S	38	0.00703133	6.83434e-05	0.00689738	0.00716528	0.00703133	0.00473847	0.00229285	0.0117698	0.00153546	0.0230956
A28 strain.xlsx	NS	model3	population_averaged	4.62768	S	38	0.00723507	6.77147e-05	0.00710235	0.00736779	0.00723507	0.0048831	0.00235197	0.0121182	0.00158382	0.0234407
A28 strain.xlsx	NS	model3	population_averaged	4.66726	S	38	0.00744554	6.75052e-05	0.00731323	0.00757785	0.00744554	0.00503711	0.00240842	0.0124827	0.00162751	0.0237889
A28 strain.xlsx	NS	model3	population_averaged	4.70684	S	38	0.00766221	6.73156e-05	0.00753027	0.00779415	0.00766221	0.00521033	0.00245188	0.0128725	0.00165029	0.0241346
A28 strain.xlsx	NS	model3	population_averaged	4.74641	S	38	0.00788649	6.71847e-05	0.00775481	0.00801817	0.00788649	0.00538616	0.00250033	0.0132726	0.0016807	0.0244879
A28 strain.xlsx	NS	model3	population_averaged	4.78599	S	38	0.00811853	6.65741e-05	0.00798804	0.00824901	0.00811853	0.00556436	0.00255417	0.0136829	0.00171885	0.0248489
A28 strain.xlsx	NS	model3	population_averaged	4.82557	S	38	0.00835838	6.65762e-05	0.00822789	0.00848887	0.00835838	0.00574697	0.00261141	0.0141054	0.00176114	0.0252226
A28 strain.xlsx	NS	model3	population_averaged	4.86514	S	38	0.00860553	6.66143e-05	0.00847497	0.0087361	0.00860553	0.00595615	0.00264939	0.0145617	0.00177091	0.0256547
A28 strain.xlsx	NS	model3	population_averaged	4.90472	S	38	0.00886077	6.70791e-05	0.0087293	0.00899225	0.00886077	0.00616733	0.00269345	0.0150281	0.00178876	0.0260949
A28 strain.xlsx	NS	model3	population_averaged	4.9443	S	38	0.00912417	6.69799e-05	0.00899289	0.00925545	0.00912417	0.00638031	0.00274386	0.0155045	0.00181477	0.0265433
A28 strain.xlsx	NS	model3	population_averaged	4.98387	S	38	0.0093958	6.71804e-05	0.00926413	0.00952747	0.0093958	0.00659491	0.00280089	0.0159907	0.00184901	0.0269999
A28 strain.xlsx	NS	model3	population_averaged	5.02345	S	38	0.00967616	6.75143e-05	0.00954384	0.00980849	0.00967616	0.00683766	0.0028385	0.0165138	0.0018556	0.0275796
A28 strain.xlsx	NS	model3	population_averaged	5.06302	S	38	0.00996501	6.82294e-05	0.00983128	0.0100987	0.00996501	0.00708597	0.00287905	0.017051	0.0018654	0.0283087
A28 strain.xlsx	NS	model3	population_averaged	5.1026	S	38	0.0102624	6.82132e-05	0.0101287	0.0103961	0.0102624	0.0073358	0.00292662	0.0175982	0.00188375	0.0294527
A28 strain.xlsx	NS	model3	population_averaged	5.14218	S	38	0.0105685	6.80228e-05	0.0104352	0.0107018	0.0105685	0.00758701	0.0029815	0.0181555	0.00191078	0.0306053
A28 strain.xlsx	NS	model3	population_averaged	5.18175	S	38	0.0108843	6.7966e-05	0.0107511	0.0110175	0.0108843	0.00786413	0.00302015	0.0187484	0.00192344	0.0318284
A28 strain.xlsx	NS	model3	population_averaged	5.22133	S	38	0.0112095	6.81896e-05	0.0110759	0.0113432	0.0112095	0.00815573	0.00305381	0.0193653	0.00193332	0.0330922
A28 strain.xlsx	NS	model3	population_averaged	5.26091	S	38	0.0115442	6.78731e-05	0.0114112	0.0116772	0.0115442	0.00844918	0.00309501	0.0199934	0.00195258	0.0343653
A28 strain.xlsx	NS	model3	population_averaged	5.30048	S	38	0.0118885	6.71887e-05	0.0117568	0.0120202	0.0118885	0.00874429	0.00314424	0.0206328	0.00198154	0.0356481
A28 strain.xlsx	NS	model3	population_averaged	5.34006	S	38	0.0122433	6.6895e-05	0.0121122	0.0123744	0.0122433	0.00906244	0.00318087	0.0213058	0.00200608	0.0369886
A28 strain.xlsx	NS	model3	population_averaged	5.37964	S	38	0.0126091	6.6928e-05	0.0124779	0.0127402	0.0126091	0.00940923	0.00319982	0.0220183	0.00202346	0.0383976
A28 strain.xlsx	NS	model3	population_averaged	5.41921	S	38	0.0129858	6.68415e-05	0.0128548	0.0131168	0.0129858	0.00975853	0.00322726	0.0227443	0.00205184	0.0398176
A28 strain.xlsx	NS	model3	population_averaged	5.45879	S	38	0.0133741	6.63601e-05	0.013244	0.0135041	0.0133741	0.0101101	0.00326399	0.0234841	0.00209175	0.0412492
A28 strain.xlsx	NS	model3	population_averaged	5.49836	S	38	0.0137742	6.64634e-05	0.013644	0.0139045	0.0137742	0.0104781	0.00329612	0.0242524	0.00213485	0.0427287
A28 strain.xlsx	NS	model3	population_averaged	5.53794	S	38	0.0141866	6.68696e-05	0.0140555	0.0143176	0.0141866	0.010895	0.00329157	0.0250816	0.00216233	0.0443348
A28 strain.xlsx	NS	model3	population_averaged	5.57752	S	38	0.0146124	6.73947e-05	0.0144803	0.0147445	0.0146124	0.0113148	0.00329753	0.0259272	0.00220326	0.0459545
A28 strain.xlsx	NS	model3	population_averaged	5.61709	S	38	0.0150524	6.73251e-05	0.0149204	0.0151843	0.0150524	0.0117373	0.00331508	0.0267896	0.00225841	0.0475883
A28 strain.xlsx	NS	model3	population_averaged	5.65667	S	38	0.0155072	6.77659e-05	0.0153744	0.0156401	0.0155072	0.0121641	0.00334308	0.0276714	0.00232705	0.0492432
A28 strain.xlsx	NS	model3	population_averaged	5.69625	S	38	0.0159745	6.79229e-05	0.0158414	0.0161076	0.0159745	0.0126644	0.00331008	0.0286389	0.00236071	0.0511265
A28 strain.xlsx	NS	model3	population_averaged	5.73582	S	38	0.0164583	6.84324e-05	0.0163242	0.0165925	0.0164583	0.0131675	0.00329084	0.0296259	0.00241093	0.0530264
A28 strain.xlsx	NS	model3	population_averaged	5.7754	S	38	0.0169596	6.81726e-05	0.0168259	0.0170932	0.0169596	0.0136731	0.00328649	0.0306326	0.00247851	0.0549437
A28 strain.xlsx	NS	model3	population_averaged	5.81498	S	38	0.017479	6.7984e-05	0.0173457	0.0176122	0.017479	0.0141808	0.00329813	0.0316598	0.0025643	0.0568791
A28 strain.xlsx	NS	model3	population_averaged	5.85455	S	38	0.0180125	6.7701e-05	0.0178798	0.0181452	0.0180125	0.0147581	0.00325436	0.0327706	0.00260899	0.0590732
A28 strain.xlsx	NS	model3	population_averaged	5.89413	S	38	0.0185646	6.78111e-05	0.0184317	0.0186975	0.0185646	0.0153526	0.00321204	0.0339172	0.00265997	0.0613408
A28 strain.xlsx	NS	model3	population_averaged	5.9337	S	38	0.0191373	6.73363e-05	0.0190053	0.0192692	0.0191373	0.0159489	0.00318833	0.0350862	0.00273143	0.0636289
A28 strain.xlsx	NS	model3	population_averaged	5.97328	S	38	0.0197311	6.67157e-05	0.0196003	0.0198619	0.0197311	0.016547	0.00318415	0.0362781	0.00282409	0.0659382
A28 strain.xlsx	NS	model3	population_averaged	6.01286	S	38	0.0203424	6.64768e-05	0.0202121	0.0204727	0.0203424	0.0172004	0.00314204	0.0375428	0.0028813	0.0684785
A28 strain.xlsx	NS	model3	population_averaged	6.05243	S	38	0.0209733	6.67506e-05	0.0208425	0.0211041	0.0209733	0.0178902	0.00308308	0.0388635	0.00292363	0.0711775
A28 strain.xlsx	NS	model3	population_averaged	6.09201	S	38	0.0216271	6.67506e-05	0.0214963	0.0217579	0.0216271	0.0185813	0.00304584	0.0402083	0.00298889	0.0738994
A28 strain.xlsx	NS	model3	population_averaged	6.13159	S	38	0.0223043	6.64768e-05	0.022174	0.0224346	0.0223043	0.0192734	0.00303093	0.0415776	0.00307753	0.0766447
A28 strain.xlsx	NS	model3	population_averaged	6.17116	S	38	0.0230027	6.67157e-05	0.022872	0.0231335	0.0230027	0.0200028	0.00299997	0.0430055	0.00314732	0.0795499
A28 strain.xlsx	NS	model3	population_averaged	6.21074	S	38	0.0237214	6.73363e-05	0.0235894	0.0238533	0.0237214	0.0207888	0.00293255	0.0445102	0.00302319	0.082688
A28 strain.xlsx	NS	model3	population_averaged	6.25032	S	38	0.0244642	6.78111e-05	0.0243313	0.0245971	0.0244642	0.0215756	0.00288864	0.0460398	0.00271349	0.0858504
A28 strain.xlsx	NS	model3	population_averaged	6.28989	S	38	0.0252313	6.7701e-05	0.0250986	0.025364	0.0252313	0.0223629	0.00286837	0.0475943	0.00242808	0.0890371
A28 strain.xlsx	NS	model3	population_averaged	6.32947	S	38	0.0260221	6.7984e-05	0.0258889	0.0261554	0.0260221	0.0231673	0.00285483	0.0491894	0.00219599	0.0922976
A28 strain.xlsx	NS	model3	population_averaged	6.36904	S	38	0.0268343	6.81726e-05	0.0267007	0.0269679	0.0268343	0.0240453	0.00278904	0.0508796	0.00211744	0.0958032
A28 strain.xlsx	NS	model3	population_averaged	6.40862	S	38	0.0276705	6.84324e-05	0.0275363	0.0278046	0.0276705	0.0249236	0.00274682	0.0525941	0.00206289	0.0993328
A28 strain.xlsx	NS	model3	population_averaged	6.4482	S	38	0.0285303	6.79229e-05	0.0283972	0.0286634	0.0285303	0.0258024	0.00272785	0.0543327	0.00203199	0.102886
A28 strain.xlsx	NS	model3	population_averaged	6.48777	S	38	0.0294134	6.77659e-05	0.0292806	0.0295462	0.0294134	0.0266816	0.00273184	0.056095	0.00202439	0.106463
A28 strain.xlsx	NS	model3	population_averaged	6.52735	S	38	0.0303196	6.73251e-05	0.0301876	0.0304515	0.0303196	0.0276345	0.00268502	0.0579541	0.0021281	0.110175
A28 strain.xlsx	NS	model3	population_averaged	6.56693	S	38	0.0312479	6.73947e-05	0.0311158	0.03138	0.0312479	0.02859	0.00265791	0.0598379	0.00225657	0.113913
A28 strain.xlsx	NS	model3	population_averaged	6.6065	S	38	0.0321976	6.68696e-05	0.0320666	0.0323287	0.0321976	0.0295457	0.0026519	0.0617434	0.00240644	0.117672
A28 strain.xlsx	NS	model3	population_averaged	6.64608	S	38	0.033168	6.64634e-05	0.0330378	0.0332983	0.033168	0.0305018	0.00266624	0.0636698	0.00257696	0.121452
A28 strain.xlsx	NS	model3	population_averaged	6.68566	S	38	0.0341605	6.63601e-05	0.0340304	0.0342905	0.0341605	0.0314926	0.00266785	0.0656531	0.00275358	0.125174
A28 strain.xlsx	NS	model3	population_averaged	6.72523	S	38	0.0351724	6.68415e-05	0.0350414	0.0353035	0.0351724	0.032495	0.00267749	0.0676674	0.00294468	0.128891
A28 strain.xlsx	NS	model3	population_averaged	6.76481	S	38	0.0362021	6.6928e-05	0.0360709	0.0363332	0.0362021	0.0334979	0.00270418	0.0697	0.00315344	0.132625
A28 strain.xlsx	NS	model3	population_averaged	6.80438	S	38	0.0372482	6.6895e-05	0.0371171	0.0373793	0.0372482	0.0345014	0.00274682	0.0717496	0.0033787	0.136376
A28 strain.xlsx	NS	model3	population_averaged	6.84396	S	38	0.0383113	6.71887e-05	0.0381796	0.038443	0.0383113	0.0355039	0.0028074	0.0738152	0.00355649	0.139953
A28 strain.xlsx	NS	model3	population_averaged	6.88354	S	38	0.0393898	6.78731e-05	0.0392568	0.0395229	0.0393898	0.0365066	0.00288321	0.0758965	0.00369677	0.143388
A28 strain.xlsx	NS	model3	population_averaged	6.92311	S	38	0.0404809	6.81896e-05	0.0403473	0.0406146	0.0404809	0.0375108	0.00297014	0.0779917	0.00381658	0.146835
A28 strain.xlsx	NS	model3	population_averaged	6.96269	S	38	0.0415832	6.7966e-05	0.0414499	0.0417164	0.0415832	0.0385163	0.00306683	0.0800995	0.00386185	0.150294
A28 strain.xlsx	NS	model3	population_averaged	7.00227	S	38	0.042695	6.80228e-05	0.0425617	0.0428283	0.042695	0.0395015	0.00319352	0.0821965	0.0038983	0.153572
A28 strain.xlsx	NS	model3	population_averaged	7.04184	S	38	0.0438149	6.82132e-05	0.0436812	0.0439486	0.0438149	0.0404467	0.00336821	0.0842617	0.00390671	0.156485
A28 strain.xlsx	NS	model3	population_averaged	7.08142	S	38	0.0449414	6.82294e-05	0.0448076	0.0450751	0.0449414	0.0413948	0.00354655	0.0863362	0.00392162	0.159404
A28 strain.xlsx	NS	model3	population_averaged	7.121	S	38	0.0460726	6.75143e-05	0.0459403	0.046205	0.0460726	0.0423455	0.00372708	0.0884182	0.00394137	0.162328
A28 strain.xlsx	NS	model3	population_averaged	7.16057	S	38	0.0472064	6.71804e-05	0.0470748	0.0473381	0.0472064	0.0432825	0.00392394	0.0904889	0.00396112	0.165166
A28 strain.xlsx	NS	model3	population_averaged	7.20015	S	38	0.0483372	6.69799e-05	0.0482059	0.0484685	0.0483372	0.044111	0.00422623	0.0924481	0.00396046	0.167389
A28 strain.xlsx	NS	model3	population_averaged	7.23973	S	38	0.0494678	6.70791e-05	0.0493363	0.0495993	0.0494678	0.0449438	0.00452397	0.0944116	0.00395964	0.169613
A28 strain.xlsx	NS	model3	population_averaged	7.2793	S	38	0.0505965	6.66143e-05	0.050466	0.0507271	0.0505965	0.0457808	0.0048157	0.0963774	0.00395697	0.171834
A28 strain.xlsx	NS	model3	population_averaged	7.31888	S	38	0.0517217	6.65762e-05	0.0515912	0.0518522	0.0517217	0.0466218	0.00509994	0.0983435	0.00395074	0.174053
A28 strain.xlsx	NS	model3	population_averaged	7.35845	S	38	0.0528328	6.65741e-05	0.0527023	0.0529633	0.0528328	0.047301	0.0055318	0.100134	0.0039384	0.175595
A28 strain.xlsx	NS	model3	population_averaged	7.39803	S	38	0.0539362	6.71847e-05	0.0538045	0.0540679	0.0539362	0.0479706	0.00596559	0.101907	0.00384644	0.177069
A28 strain.xlsx	NS	model3	population_averaged	7.43761	S	38	0.0550312	6.73156e-05	0.0548993	0.0551632	0.0550312	0.0486458	0.00638544	0.103677	0.00374609	0.178535
A28 strain.xlsx	NS	model3	population_averaged	7.47718	S	38	0.0561163	6.75052e-05	0.055984	0.0562486	0.0561163	0.0493263	0.00679001	0.105443	0.00363578	0.17999
A28 strain.xlsx	NS	model3	population_averaged	7.51676	S	38	0.0571824	6.77147e-05	0.0570497	0.0573151	0.0571824	0.0498638	0.00731863	0.107046	0.0035823	0.180987
A28 strain.xlsx	NS	model3	population_averaged	7.55634	S	38	0.0582326	6.83434e-05	0.0580986	0.0583665	0.0582326	0.0503457	0.00788687	0.108578	0.00354463	0.181782
A28 strain.xlsx	NS	model3	population_averaged	7.59591	S	38	0.0592686	6.84177e-05	0.0591345	0.0594027	0.0592686	0.0508343	0.0084343	0.110103	0.00349281	0.182564
A28 strain.xlsx	NS	model3	population_averaged	7.63549	S	38	0.0602892	6.80266e-05	0.0601558	0.0604225	0.0602892	0.0513293	0.00895982	0.111619	0.00342557	0.18333
A28 strain.xlsx	NS	model3	population_averaged	7.67507	S	38	0.0612903	6.78718e-05	0.0611573	0.0614234	0.0612903	0.0517279	0.00956241	0.113018	0.00342619	0.183863
A28 strain.xlsx	NS	model3	population_averaged	7.71464	S	38	0.062271	6.80815e-05	0.0621375	0.0624044	0.062271	0.052028	0.010243	0.114299	0.00349605	0.184156
A28 strain.xlsx	NS	model3	population_averaged	7.75422	S	38	0.063233	6.79024e-05	0.0630999	0.0633661	0.063233	0.0523354	0.0108976	0.115568	0.00354732	0.18443
A28 strain.xlsx	NS	model3	population_averaged	7.79379	S	38	0.0641756	6.70756e-05	0.0640442	0.0643071	0.0641756	0.0526501	0.0115255	0.116826	0.00357917	0.184686
A28 strain.xlsx	NS	model3	population_averaged	7.83337	S	38	0.0650993	6.66955e-05	0.0649686	0.06523	0.0650993	0.0529218	0.0121775	0.118021	0.00364372	0.184866
A28 strain.xlsx	NS	model3	population_averaged	7.87295	S	38	0.0660055	6.68099e-05	0.0658746	0.0661365	0.0660055	0.0530731	0.0129325	0.119079	0.0038224	0.184888
A28 strain.xlsx	NS	model3	population_averaged	7.91252	S	38	0.0668904	6.69851e-05	0.0667591	0.0670217	0.0668904	0.0532319	0.0136585	0.120122	0.00397975	0.184888
A28 strain.xlsx	NS	model3	population_averaged	7.9521	S	38	0.0677536	6.66713e-05	0.0676229	0.0678842	0.0677536	0.0533982	0.0143553	0.121152	0.00411541	0.184866
A28 strain.xlsx	NS	model3	population_averaged	7.99168	S	38	0.0685959	6.69404e-05	0.0684647	0.0687271	0.0685959	0.0535628	0.0150331	0.122159	0.00423991	0.184825
A28 strain.xlsx	NS	model3	population_averaged	8.03125	S	38	0.0694322	6.70646e-05	0.0693007	0.0695636	0.0694322	0.0536132	0.015819	0.123045	0.00445378	0.184799
A28 strain.xlsx	NS	model3	population_averaged	8.07083	S	38	0.0702461	6.76992e-05	0.0701134	0.0703788	0.0702461	0.0536708	0.0165753	0.123917	0.0044806	0.184751
A28 strain.xlsx	NS	model3	population_averaged	8.11041	S	38	0.0710378	6.78014e-05	0.0709049	0.0711707	0.0710378	0.0537356	0.0173022	0.124773	0.00448521	0.18468
A28 strain.xlsx	NS	model3	population_averaged	8.14998	S	38	0.0718074	6.81498e-05	0.0716739	0.071941	0.0718074	0.0538076	0.0179998	0.125615	0.00446768	0.184587
A28 strain.xlsx	NS	model3	population_averaged	8.18956	S	38	0.0725788	6.81604e-05	0.0724452	0.0727124	0.0725788	0.053816	0.0187628	0.126395	0.00446892	0.184645
A28 strain.xlsx	NS	model3	population_averaged	8.22913	S	38	0.0733324	6.86622e-05	0.0731978	0.0734669	0.0733324	0.0538194	0.0195129	0.127152	0.00445515	0.184709
A28 strain.xlsx	NS	model3	population_averaged	8.26871	S	38	0.0740646	6.84485e-05	0.0739305	0.0741988	0.0740646	0.0538294	0.0202353	0.127894	0.00442007	0.184753
A28 strain.xlsx	NS	model3	population_averaged	8.30829	S	38	0.074776	6.78712e-05	0.074643	0.074909	0.074776	0.0538458	0.0209302	0.128622	0.0043641	0.184775
A28 strain.xlsx	NS	model3	population_averaged	8.34786	S	38	0.075487	6.76194e-05	0.0753545	0.0756195	0.075487	0.0538396	0.0216474	0.129327	0.00432107	0.184947
A28 strain.xlsx	NS	model3	population_averaged	8.38744	S	38	0.076189	6.78899e-05	0.076056	0.0763221	0.076189	0.0538233	0.0223657	0.130012	0.00427623	0.185191
A28 strain.xlsx	NS	model3	population_averaged	8.42702	S	38	0.0768716	6.75922e-05	0.0767391	0.0770041	0.0768716	0.0538128	0.0230588	0.130684	0.00421198	0.185416
A28 strain.xlsx	NS	model3	population_averaged	8.46659	S	38	0.0775354	6.67895e-05	0.0774045	0.0776663	0.0775354	0.053808	0.0237274	0.131343	0.00412891	0.185622
A28 strain.xlsx	NS	model3	population_averaged	8.50617	S	38	0.078192	6.65389e-05	0.0780616	0.0783224	0.078192	0.053798	0.024394	0.13199	0.00406025	0.185909
A28 strain.xlsx	NS	model3	population_averaged	8.54575	S	38	0.0788453	6.69185e-05	0.0787141	0.0789764	0.0788453	0.053779	0.0250663	0.132624	0.00401608	0.186305
A28 strain.xlsx	NS	model3	population_averaged	8.58532	S	38	0.0794815	6.71777e-05	0.0793498	0.0796132	0.0794815	0.0537649	0.0257166	0.133246	0.00395488	0.186683
A28 strain.xlsx	NS	model3	population_averaged	8.6249	S	38	0.0801013	6.70683e-05	0.0799698	0.0802327	0.0801013	0.0537556	0.0263457	0.133857	0.00387724	0.187046
A28 strain.xlsx	NS	model3	population_averaged	8.66447	S	38	0.080708	6.74213e-05	0.0805758	0.0808401	0.080708	0.0537466	0.0269613	0.134455	0.00380619	0.187421
A28 strain.xlsx	NS	model3	population_averaged	8.70405	S	38	0.0813085	6.77218e-05	0.0811758	0.0814413	0.0813085	0.053726	0.0275825	0.135035	0.00379686	0.187879
A28 strain.xlsx	NS	model3	population_averaged	8.74363	S	38	0.0818945	6.82744e-05	0.0817607	0.0820283	0.0818945	0.0537093	0.0281852	0.135604	0.0037729	0.188322
A28 strain.xlsx	NS	model3	population_averaged	8.7832	S	38	0.0824664	6.82606e-05	0.0823326	0.0826002	0.0824664	0.0536964	0.0287699	0.136163	0.00373485	0.188751
A28 strain.xlsx	NS	model3	population_averaged	8.82278	S	38	0.0830246	6.86323e-05	0.0828901	0.0831592	0.0830246	0.0536872	0.0293375	0.136712	0.00368475	0.189166
A28 strain.xlsx	NS	model3	population_averaged	8.86236	S	38	0.0835648	6.8473e-05	0.0834306	0.083699	0.0835648	0.0536575	0.0299074	0.137222	0.00372443	0.189582
A28 strain.xlsx	NS	model3	population_averaged	8.90193	S	38	0.0840925	6.88291e-05	0.0839576	0.0842274	0.0840925	0.0536306	0.0304619	0.137723	0.00375162	0.189986
A28 strain.xlsx	NS	model3	population_averaged	8.94151	S	38	0.0846081	6.83263e-05	0.0844742	0.084742	0.0846081	0.0536065	0.0310016	0.138215	0.00376677	0.190378
A28 strain.xlsx	NS	model3	population_averaged	8.98109	S	38	0.0851122	6.75925e-05	0.0849797	0.0852447	0.0851122	0.0535853	0.0315269	0.138697	0.00377036	0.190758
A28 strain.xlsx	NS	model3	population_averaged	9.02066	S	38	0.0855894	6.74313e-05	0.0854572	0.0857215	0.0855894	0.0535451	0.0320443	0.139134	0.00382769	0.191075
A28 strain.xlsx	NS	model3	population_averaged	9.06024	S	38	0.086052	6.77977e-05	0.0859191	0.0861848	0.086052	0.0535015	0.0325504	0.139554	0.00389025	0.191369
A28 strain.xlsx	NS	model3	population_averaged	9.09981	S	38	0.0865042	6.74696e-05	0.086372	0.0866364	0.0865042	0.0534599	0.0330443	0.139964	0.00394246	0.191652
A28 strain.xlsx	NS	model3	population_averaged	9.13939	S	38	0.0869465	6.68571e-05	0.0868154	0.0870775	0.0869465	0.0534201	0.0335264	0.140367	0.00398469	0.191926
A28 strain.xlsx	NS	model3	population_averaged	9.17897	S	38	0.0873634	6.68018e-05	0.0872325	0.0874944	0.0873634	0.0533688	0.0339946	0.140732	0.00404094	0.19214
A28 strain.xlsx	NS	model3	population_averaged	9.21854	S	38	0.0877603	6.73449e-05	0.0876283	0.0878923	0.0877603	0.0533097	0.0344506	0.14107	0.00410424	0.192312
A28 strain.xlsx	NS	model3	population_averaged	9.25812	S	38	0.0881481	6.766e-05	0.0880155	0.0882808	0.0881481	0.0532518	0.0348963	0.1414	0.00415857	0.192475
A28 strain.xlsx	NS	model3	population_averaged	9.2977	S	38	0.0885274	6.7766e-05	0.0883945	0.0886602	0.0885274	0.0531951	0.0353322	0.141722	0.00420424	0.192629
A28 strain.xlsx	NS	model3	population_averaged	9.33727	S	38	0.088889	6.80881e-05	0.0887556	0.0890225	0.088889	0.0531354	0.0357536	0.142024	0.00424392	0.192758
A28 strain.xlsx	NS	model3	population_averaged	9.37685	S	38	0.0892277	6.84511e-05	0.0890936	0.0893619	0.0892277	0.0530696	0.0361581	0.142297	0.00427943	0.192851
A28 strain.xlsx	NS	model3	population_averaged	9.41643	S	38	0.0895587	6.88415e-05	0.0894237	0.0896936	0.0895587	0.0530047	0.0365539	0.142563	0.00430715	0.192937
A28 strain.xlsx	NS	model3	population_averaged	9.456	S	38	0.0898821	6.86233e-05	0.0897476	0.0900166	0.0898821	0.0529406	0.0369415	0.142823	0.00432738	0.193016
A28 strain.xlsx	NS	model3	population_averaged	9.49558	S	38	0.0901959	6.85868e-05	0.0900614	0.0903303	0.0901959	0.0528776	0.0373183	0.143073	0.00434071	0.193091
A28 strain.xlsx	NS	model3	population_averaged	9.53515	S	38	0.0904907	6.87308e-05	0.090356	0.0906254	0.0904907	0.0528165	0.0376742	0.143307	0.00434862	0.193182
A28 strain.xlsx	NS	model3	population_averaged	9.57473	S	38	0.0907789	6.89661e-05	0.0906438	0.0909141	0.0907789	0.052756	0.038023	0.143535	0.0043499	0.193266
A28 strain.xlsx	NS	model3	population_averaged	9.61431	S	38	0.0910608	6.82133e-05	0.0909271	0.0911945	0.0910608	0.0526961	0.0383648	0.143757	0.00434483	0.193344
A28 strain.xlsx	NS	model3	population_averaged	9.65388	S	38	0.0913367	6.74041e-05	0.0912045	0.0914688	0.0913367	0.0526368	0.0386999	0.143973	0.00433371	0.193416
A28 strain.xlsx	NS	model3	population_averaged	9.69346	S	38	0.0916043	6.75199e-05	0.0914719	0.0917366	0.0916043	0.0525873	0.039017	0.144192	0.00434622	0.193569
A28 strain.xlsx	NS	model3	population_averaged	9.73304	S	38	0.0918664	6.79768e-05	0.0917331	0.0919996	0.0918664	0.0525387	0.0393276	0.144405	0.00435459	0.19372
A28 strain.xlsx	NS	model3	population_averaged	9.77261	S	38	0.0921234	6.7703e-05	0.0919907	0.0922561	0.0921234	0.0524907	0.0396327	0.144614	0.00435786	0.193866
A28 strain.xlsx	NS	model3	population_averaged	9.81219	S	38	0.0923756	6.74743e-05	0.0922433	0.0925078	0.0923756	0.0524431	0.0399325	0.144819	0.00435634	0.194008
A28 strain.xlsx	NS	model3	population_averaged	9.85177	S	38	0.0926278	6.74953e-05	0.0924955	0.0927601	0.0926278	0.052404	0.0402238	0.145032	0.00440583	0.194233
A28 strain.xlsx	NS	model3	population_averaged	9.89134	S	38	0.0928774	6.80515e-05	0.092744	0.0930108	0.0928774	0.0523681	0.0405093	0.145246	0.00447003	0.194484
A28 strain.xlsx	NS	model3	population_averaged	9.93092	S	38	0.0931233	6.83731e-05	0.0929893	0.0932573	0.0931233	0.0523327	0.0407906	0.145456	0.00453048	0.194732
A28 strain.xlsx	NS	model3	population_averaged	9.97049	S	38	0.0933658	6.86874e-05	0.0932312	0.0935004	0.0933658	0.0522978	0.041068	0.145664	0.00458753	0.194975
A28 strain.xlsx	NS	model3	population_averaged	10.0101	S	38	0.0936094	6.8845e-05	0.0934744	0.0937443	0.0936094	0.0522666	0.0413428	0.145876	0.00469624	0.195269
A28 strain.xlsx	NS	model3	population_averaged	10.0496	S	38	0.0938539	6.92095e-05	0.0937183	0.0939896	0.0938539	0.0522387	0.0416152	0.146093	0.00484978	0.195605
A28 strain.xlsx	NS	model3	population_averaged	10.0892	S	38	0.0940961	6.93975e-05	0.0939601	0.0942321	0.0940961	0.0522114	0.0418846	0.146308	0.00500097	0.195939
A28 strain.xlsx	NS	model3	population_averaged	10.1288	S	38	0.0943363	6.89112e-05	0.0942012	0.0944713	0.0943363	0.0521847	0.0421515	0.146521	0.00515016	0.19627
A28 strain.xlsx	NS	model3	population_averaged	10.1684	S	38	0.0945758	6.86273e-05	0.0944413	0.0947103	0.0945758	0.0521584	0.0424174	0.146734	0.00532747	0.196614
A28 strain.xlsx	NS	model3	population_averaged	10.208	S	38	0.094816	6.91446e-05	0.0946805	0.0949515	0.094816	0.0521323	0.0426837	0.146948	0.00556555	0.196983
A28 strain.xlsx	NS	model3	population_averaged	10.2475	S	38	0.0950552	6.9312e-05	0.0949193	0.095191	0.0950552	0.0521069	0.0429483	0.147162	0.0058026	0.197352
A28 strain.xlsx	NS	model3	population_averaged	10.2871	S	38	0.0952936	6.84112e-05	0.0951595	0.0954277	0.0952936	0.0520821	0.0432116	0.147376	0.00603891	0.19772
A28 strain.xlsx	NS	model3	population_averaged	10.3267	S	38	0.0955311	6.76511e-05	0.0953985	0.0956637	0.0955311	0.0520573	0.0434738	0.147588	0.00627976	0.198084
A28 strain.xlsx	NS	model3	population_averaged	10.3663	S	38	0.0957641	6.81638e-05	0.0956305	0.0958977	0.0957641	0.0520287	0.0437354	0.147793	0.00655987	0.198426
A28 strain.xlsx	NS	model3	population_averaged	10.4058	S	38	0.0959971	6.8669e-05	0.0958625	0.0961317	0.0959971	0.0520007	0.0439964	0.147998	0.00683992	0.198767
A28 strain.xlsx	NS	model3	population_averaged	10.4454	S	38	0.0962302	6.85637e-05	0.0960958	0.0963645	0.0962302	0.0519733	0.0442568	0.148203	0.00712005	0.199108
A28 strain.xlsx	NS	model3	population_averaged	10.485	S	38	0.0964635	6.896e-05	0.0963283	0.0965986	0.0964635	0.0519466	0.0445169	0.14841	0.00740041	0.19945
A28 strain.xlsx	NS	model3	population_averaged	10.5246	S	38	0.0966879	6.87515e-05	0.0965531	0.0968226	0.0966879	0.0519152	0.0447726	0.148603	0.00766933	0.199727
A28 strain.xlsx	NS	model3	population_averaged	10.5641	S	38	0.0969116	6.92096e-05	0.0967759	0.0970472	0.0969116	0.0518839	0.0450277	0.148795	0.00793728	0.199997
A28 strain.xlsx	NS	model3	population_averaged	10.6037	S	38	0.0971356	6.95092e-05	0.0969993	0.0972718	0.0971356	0.0518531	0.0452825	0.148989	0.0082055	0.200267
A28 strain.xlsx	NS	model3	population_averaged	10.6433	S	38	0.0973598	6.99657e-05	0.0972226	0.0974969	0.0973598	0.0518228	0.045537	0.149183	0.0084739	0.200538
A28 strain.xlsx	NS	model3	population_averaged	10.6829	S	38	0.0975775	6.99608e-05	0.0974404	0.0977146	0.0975775	0.0517906	0.0457869	0.149368	0.00871221	0.200753
A28 strain.xlsx	NS	model3	population_averaged	10.7224	S	38	0.0977922	7.04378e-05	0.0976541	0.0979302	0.0977922	0.0517579	0.0460343	0.14955	0.00893688	0.200944
A28 strain.xlsx	NS	model3	population_averaged	10.762	S	38	0.0980065	7.04308e-05	0.0978685	0.0981446	0.0980065	0.0517257	0.0462808	0.149732	0.00916121	0.201135
A28 strain.xlsx	NS	model3	population_averaged	10.8016	S	38	0.0982203	6.95537e-05	0.0980839	0.0983566	0.0982203	0.051694	0.0465262	0.149914	0.00938493	0.201325
A28 strain.xlsx	NS	model3	population_averaged	10.8412	S	38	0.0984321	6.93897e-05	0.0982961	0.0985681	0.0984321	0.0516625	0.0467697	0.150095	0.00959621	0.201491
A28 strain.xlsx	NS	model3	population_averaged	10.8808	S	38	0.0986417	7.03688e-05	0.0985038	0.0987797	0.0986417	0.051631	0.0470107	0.150273	0.00979371	0.201632
A28 strain.xlsx	NS	model3	population_averaged	10.9203	S	38	0.0988497	7.04866e-05	0.0987116	0.0989879	0.0988497	0.0516002	0.0472496	0.15045	0.0099896	0.201771
A28 strain.xlsx	NS	model3	population_averaged	10.9599	S	38	0.0990557	6.96285e-05	0.0989192	0.0991922	0.0990557	0.05157	0.0474857	0.150626	0.0101835	0.201907
A28 strain.xlsx	NS	model3	population_averaged	10.9995	S	38	0.0992617	6.92669e-05	0.0991259	0.0993975	0.0992617	0.0515404	0.0477213	0.150802	0.0103853	0.202043
A28 strain.xlsx	NS	model3	population_averaged	11.0391	S	38	0.0994716	6.94677e-05	0.0993354	0.0996077	0.0994716	0.0515118	0.0479598	0.150983	0.0106129	0.202181
A28 strain.xlsx	NS	model3	population_averaged	11.0786	S	38	0.0996782	6.9627e-05	0.0995417	0.0998147	0.0996782	0.0514839	0.0481943	0.151162	0.0108372	0.202315
A28 strain.xlsx	NS	model3	population_averaged	11.1182	S	38	0.0998813	7.0002e-05	0.0997441	0.100018	0.0998813	0.0514568	0.0484244	0.151338	0.0110579	0.202445
A28 strain.xlsx	NS	model3	population_averaged	11.1578	S	38	0.100081	7.16741e-05	0.0999409	0.100222	0.100081	0.0514306	0.0486508	0.151512	0.0112807	0.202575
A28 strain.xlsx	NS	model3	population_averaged	11.1974	S	38	0.100295	6.96433e-05	0.100158	0.100431	0.100295	0.0514049	0.0488897	0.151699	0.0116015	0.202752
A28 strain.xlsx	NS	model3	population_averaged	11.2369	S	38	0.100503	6.9264e-05	0.100367	0.100639	0.100503	0.0513803	0.0491229	0.151883	0.0119177	0.202924
A28 strain.xlsx	NS	model3	population_averaged	11.2765	S	38	0.100707	6.99137e-05	0.10057	0.100844	0.100707	0.0513567	0.0493502	0.152064	0.012229	0.203091
A28 strain.xlsx	NS	model3	population_averaged	11.3161	S	38	0.100906	7.16219e-05	0.100765	0.101046	0.100906	0.0513341	0.0495714	0.15224	0.0125353	0.203254
A28 strain.xlsx	NS	model3	population_averaged	11.3557	S	38	0.101117	7.09124e-05	0.100978	0.101256	0.101117	0.0513119	0.0498049	0.152429	0.0129525	0.203474
A28 strain.xlsx	NS	model3	population_averaged	11.3952	S	38	0.101326	7.14837e-05	0.101186	0.101466	0.101326	0.0512908	0.0500352	0.152617	0.0133858	0.203701
A28 strain.xlsx	NS	model3	population_averaged	11.4348	S	38	0.10153	7.23738e-05	0.101388	0.101672	0.10153	0.0512709	0.0502591	0.152801	0.0138138	0.203923
A28 strain.xlsx	NS	model3	population_averaged	11.4744	S	38	0.101729	7.27039e-05	0.101586	0.101871	0.101729	0.0512522	0.0504765	0.152981	0.0142366	0.204139
A28 strain.xlsx	NS	model3	population_averaged	11.514	S	38	0.101932	7.39793e-05	0.101787	0.102077	0.101932	0.0512346	0.0506971	0.153166	0.0147157	0.204388
A28 strain.xlsx	NS	model3	population_averaged	11.5535	S	38	0.102135	7.61703e-05	0.101986	0.102285	0.102135	0.0512182	0.0509171	0.153353	0.0152255	0.204653
A28 strain.xlsx	NS	model3	population_averaged	11.5931	S	38	0.102334	7.76e-05	0.102182	0.102486	0.102334	0.0512029	0.0511312	0.153537	0.0157307	0.204914
A28 strain.xlsx	NS	model3	population_averaged	11.6327	S	38	0.102529	7.82332e-05	0.102375	0.102682	0.102529	0.0511888	0.05134	0.153718	0.0162316	0.205171
A28 strain.xlsx	NS	model3	population_averaged	11.6723	S	38	0.10272	7.82447e-05	0.102567	0.102874	0.10272	0.0511765	0.0515437	0.153897	0.0167263	0.205429
A28 strain.xlsx	NS	model3	population_averaged	11.7119	S	38	0.102909	7.74606e-05	0.102757	0.103061	0.102909	0.0511659	0.0517432	0.154075	0.0172144	0.205693
A28 strain.xlsx	NS	model3	population_averaged	11.7514	S	38	0.103095	7.69397e-05	0.102944	0.103246	0.103095	0.0511561	0.0519389	0.154251	0.0176994	0.206096
A28 strain.xlsx	NS	model3	population_averaged	11.791	S	38	0.103278	7.75147e-05	0.103126	0.10343	0.103278	0.0511471	0.0521312	0.154425	0.0181819	0.206576
A28 strain.xlsx	NS	model3	population_averaged	11.8306	S	38	0.103457	7.85613e-05	0.103303	0.103611	0.103457	0.0511396	0.0523173	0.154596	0.0186357	0.20702
A28 strain.xlsx	NS	model3	population_averaged	11.8702	S	38	0.103624	7.88637e-05	0.103469	0.103778	0.103624	0.0511348	0.052489	0.154759	0.0189884	0.207338
A28 strain.xlsx	NS	model3	population_averaged	11.9097	S	38	0.10379	8.64597e-05	0.10362	0.103959	0.10379	0.0511304	0.0526593	0.15492	0.0193399	0.207655
A28 strain.xlsx	NS	model3	population_averaged	11.9493	S	38	0.103955	9.99849e-05	0.103759	0.104151	0.103955	0.0511261	0.0528284	0.155081	0.0196906	0.20797
A28 strain.xlsx	NS	model3	population_averaged	11.9889	S	38	0.104119	0.000117528	0.103889	0.104349	0.104119	0.0511222	0.0529969	0.155241	0.0200409	0.208286

### Sheet: Pairwise_Global_Tests
file_name	analysis_mode	selected_model	prediction_type	comparison	group_1	group_2	interpretation	global_p	pairwise_global_p_raw	pairwise_global_p_adjusted	pairwise_correction_used	passes_global	final_pairwise_interpretation
A0 strain.xlsx	NS	model3	population_averaged	N-S	N	S	Pairwise global test from simultaneous-band contrast inference	9.999e-05	9.999e-05	9.999e-05	BH	TRUE	Pairwise global contrast test passes workbook-level multiplicity correction
A1 strain.xlsx	NS	model3	population_averaged	N-S	N	S	Pairwise global test from simultaneous-band contrast inference	9.999e-05	9.999e-05	9.999e-05	BH	TRUE	Pairwise global contrast test passes workbook-level multiplicity correction
A5 strain.xlsx	NS	model3	population_averaged	N-S	N	S	Pairwise global test from simultaneous-band contrast inference	9.999e-05	9.999e-05	9.999e-05	BH	TRUE	Pairwise global contrast test passes workbook-level multiplicity correction
A15 strain.xlsx	NS	model3	population_averaged	N-S	N	S	Pairwise global test from simultaneous-band contrast inference	9.999e-05	9.999e-05	9.999e-05	BH	TRUE	Pairwise global contrast test passes workbook-level multiplicity correction
A19 strain.xlsx	NS	model3	population_averaged	N-S	N	S	Pairwise global test from simultaneous-band contrast inference	9.999e-05	9.999e-05	9.999e-05	BH	TRUE	Pairwise global contrast test passes workbook-level multiplicity correction
A28 strain.xlsx	NS	model3	population_averaged	N-S	N	S	Pairwise global test from simultaneous-band contrast inference	9.999e-05	9.999e-05	9.999e-05	BH	TRUE	Pairwise global contrast test passes workbook-level multiplicity correction

### Sheet: Pairwise_Differences
file_name	analysis_mode	selected_model	prediction_type	time	group_1	group_2	comparison	diff	se	crit_simul	lower_simul	upper_simul	diff_plot	lower_simul_plot	upper_simul_plot	global_p	pairwise_global_p_raw	pairwise_global_p_adjusted	pairwise_correction_used	passes_global	pairwise_selected_model	pairwise_mgcv_p_raw	pairwise_mgcv_p_adjusted	pairwise_mgcv_correction_used	pairwise_mgcv_passes	overall_p_raw	overall_p_adjusted	overall_correction_used	overall_passes	final_pairwise_interpretation	significant_raw	significant	show_band	alpha
A0 strain.xlsx	NS	model3	population_averaged	0.155556	N	S	N-S	-0.00012037	0.000286212	3.06604	-0.000997907	0.000757166				9.999e-05	9.999e-05	9.999e-05	BH	TRUE				none	TRUE	0	0	BH	TRUE	Pairwise global contrast test passes workbook-level multiplicity correction	FALSE	FALSE	FALSE	0.1
A0 strain.xlsx	NS	model3	population_averaged	0.181754	N	S	N-S	-0.000103005	0.000258772	3.06604	-0.00089641	0.0006904				9.999e-05	9.999e-05	9.999e-05	BH	TRUE				none	TRUE	0	0	BH	TRUE	Pairwise global contrast test passes workbook-level multiplicity correction	FALSE	FALSE	FALSE	0.1
A0 strain.xlsx	NS	model3	population_averaged	0.207952	N	S	N-S	-8.54009e-05	0.000235236	3.06604	-0.000806645	0.000635843				9.999e-05	9.999e-05	9.999e-05	BH	TRUE				none	TRUE	0	0	BH	TRUE	Pairwise global contrast test passes workbook-level multiplicity correction	FALSE	FALSE	FALSE	0.1
A0 strain.xlsx	NS	model3	population_averaged	0.234151	N	S	N-S	-6.73194e-05	0.000216617	3.06604	-0.000731476	0.000596837				9.999e-05	9.999e-05	9.999e-05	BH	TRUE				none	TRUE	0	0	BH	TRUE	Pairwise global contrast test passes workbook-level multiplicity correction	FALSE	FALSE	FALSE	0.1
A0 strain.xlsx	NS	model3	population_averaged	0.260349	N	S	N-S	-4.85217e-05	0.000203652	3.06604	-0.000672928	0.000575885				9.999e-05	9.999e-05	9.999e-05	BH	TRUE				none	TRUE	0	0	BH	TRUE	Pairwise global contrast test passes workbook-level multiplicity correction	FALSE	FALSE	FALSE	0.1
A0 strain.xlsx	NS	model3	population_averaged	0.286548	N	S	N-S	-2.87692e-05	0.000196553	3.06604	-0.000631408	0.00057387				9.999e-05	9.999e-05	9.999e-05	BH	TRUE				none	TRUE	0	0	BH	TRUE	Pairwise global contrast test passes workbook-level multiplicity correction	FALSE	FALSE	FALSE	0.1
A0 strain.xlsx	NS	model3	population_averaged	0.312746	N	S	N-S	-7.82321e-06	0.000194861	3.06604	-0.000605275	0.000589628				9.999e-05	9.999e-05	9.999e-05	BH	TRUE				none	TRUE	0	0	BH	TRUE	Pairwise global contrast test passes workbook-level multiplicity correction	FALSE	FALSE	FALSE	0.1
A0 strain.xlsx	NS	model3	population_averaged	0.338945	N	S	N-S	1.30387e-05	0.000193968	3.06604	-0.000581676	0.000607753				9.999e-05	9.999e-05	9.999e-05	BH	TRUE				none	TRUE	0	0	BH	TRUE	Pairwise global contrast test passes workbook-level multiplicity correction	FALSE	FALSE	FALSE	0.1
A0 strain.xlsx	NS	model3	population_averaged	0.365143	N	S	N-S	3.46877e-05	0.000193586	3.06604	-0.000558853	0.000628229				9.999e-05	9.999e-05	9.999e-05	BH	TRUE				none	TRUE	0	0	BH	TRUE	Pairwise global contrast test passes workbook-level multiplicity correction	FALSE	FALSE	FALSE	0.1
A0 strain.xlsx	NS	model3	population_averaged	0.391342	N	S	N-S	5.81815e-05	0.000194657	3.06604	-0.000538644	0.000655007				9.999e-05	9.999e-05	9.999e-05	BH	TRUE				none	TRUE	0	0	BH	TRUE	Pairwise global contrast test passes workbook-level multiplicity correction	FALSE	FALSE	FALSE	0.1
A0 strain.xlsx	NS	model3	population_averaged	0.41754	N	S	N-S	8.37193e-05	0.000196551	3.06604	-0.000518912	0.000686351				9.999e-05	9.999e-05	9.999e-05	BH	TRUE				none	TRUE	0	0	BH	TRUE	Pairwise global contrast test passes workbook-level multiplicity correction	FALSE	FALSE	FALSE	0.1
A0 strain.xlsx	NS	model3	population_averaged	0.443738	N	S	N-S	0.0001115	0.000199044	3.06604	-0.000498775	0.000721775				9.999e-05	9.999e-05	9.999e-05	BH	TRUE				none	TRUE	0	0	BH	TRUE	Pairwise global contrast test passes workbook-level multiplicity correction	FALSE	FALSE	FALSE	0.1
A0 strain.xlsx	NS	model3	population_averaged	0.469937	N	S	N-S	0.000141723	0.000202386	3.06604	-0.000478799	0.000762246				9.999e-05	9.999e-05	9.999e-05	BH	TRUE				none	TRUE	0	0	BH	TRUE	Pairwise global contrast test passes workbook-level multiplicity correction	FALSE	FALSE	FALSE	0.1
A0 strain.xlsx	NS	model3	population_averaged	0.496135	N	S	N-S	0.000169223	0.000205313	3.06604	-0.000460274	0.00079872				9.999e-05	9.999e-05	9.999e-05	BH	TRUE				none	TRUE	0	0	BH	TRUE	Pairwise global contrast test passes workbook-level multiplicity correction	FALSE	FALSE	FALSE	0.1
A0 strain.xlsx	NS	model3	population_averaged	0.522334	N	S	N-S	0.000185463	0.000203546	3.06604	-0.000438616	0.000809543				9.999e-05	9.999e-05	9.999e-05	BH	TRUE				none	TRUE	0	0	BH	TRUE	Pairwise global contrast test passes workbook-level multiplicity correction	FALSE	FALSE	FALSE	0.1
A0 strain.xlsx	NS	model3	population_averaged	0.548532	N	S	N-S	0.000204469	0.000201403	3.06604	-0.00041304	0.000821978				9.999e-05	9.999e-05	9.999e-05	BH	TRUE				none	TRUE	0	0	BH	TRUE	Pairwise global contrast test passes workbook-level multiplicity correction	FALSE	FALSE	FALSE	0.1
A0 strain.xlsx	NS	model3	population_averaged	0.574731	N	S	N-S	0.000226227	0.000199175	3.06604	-0.000384451	0.000836904				9.999e-05	9.999e-05	9.999e-05	BH	TRUE				none	TRUE	0	0	BH	TRUE	Pairwise global contrast test passes workbook-level multiplicity correction	FALSE	FALSE	FALSE	0.1
A0 strain.xlsx	NS	model3	population_averaged	0.600929	N	S	N-S	0.00025072	0.000197506	3.06604	-0.000354842	0.000856283				9.999e-05	9.999e-05	9.999e-05	BH	TRUE				none	TRUE	0	0	BH	TRUE	Pairwise global contrast test passes workbook-level multiplicity correction	FALSE	FALSE	FALSE	0.1
A0 strain.xlsx	NS	model3	population_averaged	0.627127	N	S	N-S	0.000277936	0.000197324	3.06604	-0.000327066	0.000882937				9.999e-05	9.999e-05	9.999e-05	BH	TRUE				none	TRUE	0	0	BH	TRUE	Pairwise global contrast test passes workbook-level multiplicity correction	FALSE	FALSE	FALSE	0.1
A0 strain.xlsx	NS	model3	population_averaged	0.653326	N	S	N-S	0.000307857	0.000199732	3.06604	-0.00030453	0.000920245				9.999e-05	9.999e-05	9.999e-05	BH	TRUE				none	TRUE	0	0	BH	TRUE	Pairwise global contrast test passes workbook-level multiplicity correction	FALSE	FALSE	FALSE	0.1
A0 strain.xlsx	NS	model3	population_averaged	0.679524	N	S	N-S	0.00033184	0.00019347	3.06604	-0.000261348	0.000925028				9.999e-05	9.999e-05	9.999e-05	BH	TRUE				none	TRUE	0	0	BH	TRUE	Pairwise global contrast test passes workbook-level multiplicity correction	FALSE	FALSE	FALSE	0.1
A0 strain.xlsx	NS	model3	population_averaged	0.705723	N	S	N-S	0.000357523	0.000188756	3.06604	-0.000221212	0.000936257				9.999e-05	9.999e-05	9.999e-05	BH	TRUE				none	TRUE	0	0	BH	TRUE	Pairwise global contrast test passes workbook-level multiplicity correction	FALSE	FALSE	FALSE	0.1
A0 strain.xlsx	NS	model3	population_averaged	0.731921	N	S	N-S	0.000385497	0.000186369	3.06604	-0.000185917	0.00095691				9.999e-05	9.999e-05	9.999e-05	BH	TRUE				none	TRUE	0	0	BH	TRUE	Pairwise global contrast test passes workbook-level multiplicity correction	FALSE	FALSE	FALSE	0.1
A0 strain.xlsx	NS	model3	population_averaged	0.75812	N	S	N-S	0.000415554	0.000186046	3.06604	-0.00015487	0.000985978				9.999e-05	9.999e-05	9.999e-05	BH	TRUE				none	TRUE	0	0	BH	TRUE	Pairwise global contrast test passes workbook-level multiplicity correction	FALSE	FALSE	FALSE	0.1
A0 strain.xlsx	NS	model3	population_averaged	0.784318	N	S	N-S	0.000447488	0.000187626	3.06604	-0.000127782	0.00102276				9.999e-05	9.999e-05	9.999e-05	BH	TRUE				none	TRUE	0	0	BH	TRUE	Pairwise global contrast test passes workbook-level multiplicity correction	FALSE	FALSE	FALSE	0.1
A0 strain.xlsx	NS	model3	population_averaged	0.810517	N	S	N-S	0.000481089	0.000191108	3.06604	-0.000104854	0.00106703				9.999e-05	9.999e-05	9.999e-05	BH	TRUE				none	TRUE	0	0	BH	TRUE	Pairwise global contrast test passes workbook-level multiplicity correction	FALSE	FALSE	FALSE	0.1
A0 strain.xlsx	NS	model3	population_averaged	0.836715	N	S	N-S	0.000521487	0.000192635	3.06604	-6.91385e-05	0.00111211				9.999e-05	9.999e-05	9.999e-05	BH	TRUE				none	TRUE	0	0	BH	TRUE	Pairwise global contrast test passes workbook-level multiplicity correction	FALSE	FALSE	FALSE	0.1
A0 strain.xlsx	NS	model3	population_averaged	0.862913	N	S	N-S	0.000567455	0.000192601	3.06604	-2.30688e-05	0.00115798				9.999e-05	9.999e-05	9.999e-05	BH	TRUE				none	TRUE	0	0	BH	TRUE	Pairwise global contrast test passes workbook-level multiplicity correction	FALSE	FALSE	FALSE	0.1
A0 strain.xlsx	NS	model3	population_averaged	0.889112	N	S	N-S	0.000614491	0.000193507	3.06604	2.11905e-05	0.00120779	0.000614491	2.11905e-05	0.00120779	9.999e-05	9.999e-05	9.999e-05	BH	TRUE				none	TRUE	0	0	BH	TRUE	Pairwise global contrast test passes workbook-level multiplicity correction	TRUE	TRUE	TRUE	0.1
A0 strain.xlsx	NS	model3	population_averaged	0.91531	N	S	N-S	0.000662404	0.000194961	3.06604	6.4647e-05	0.00126016	0.000662404	6.4647e-05	0.00126016	9.999e-05	9.999e-05	9.999e-05	BH	TRUE				none	TRUE	0	0	BH	TRUE	Pairwise global contrast test passes workbook-level multiplicity correction	TRUE	TRUE	TRUE	0.1
A0 strain.xlsx	NS	model3	population_averaged	0.941509	N	S	N-S	0.000711001	0.000196957	3.06604	0.000107125	0.00131488	0.000711001	0.000107125	0.00131488	9.999e-05	9.999e-05	9.999e-05	BH	TRUE				none	TRUE	0	0	BH	TRUE	Pairwise global contrast test passes workbook-level multiplicity correction	TRUE	TRUE	TRUE	0.1
A0 strain.xlsx	NS	model3	population_averaged	0.967707	N	S	N-S	0.000760091	0.000199864	3.06604	0.000147299	0.00137288	0.000760091	0.000147299	0.00137288	9.999e-05	9.999e-05	9.999e-05	BH	TRUE				none	TRUE	0	0	BH	TRUE	Pairwise global contrast test passes workbook-level multiplicity correction	TRUE	TRUE	TRUE	0.1
A0 strain.xlsx	NS	model3	population_averaged	0.993906	N	S	N-S	0.000811111	0.000202316	3.06604	0.000190802	0.00143142	0.000811111	0.000190802	0.00143142	9.999e-05	9.999e-05	9.999e-05	BH	TRUE				none	TRUE	0	0	BH	TRUE	Pairwise global contrast test passes workbook-level multiplicity correction	TRUE	TRUE	TRUE	0.1
A0 strain.xlsx	NS	model3	population_averaged	1.0201	N	S	N-S	0.000869183	0.000197743	3.06604	0.000262894	0.00147547	0.000869183	0.000262894	0.00147547	9.999e-05	9.999e-05	9.999e-05	BH	TRUE				none	TRUE	0	0	BH	TRUE	Pairwise global contrast test passes workbook-level multiplicity correction	TRUE	TRUE	TRUE	0.1
A0 strain.xlsx	NS	model3	population_averaged	1.0463	N	S	N-S	0.000927457	0.000194456	3.06604	0.000331246	0.00152367	0.000927457	0.000331246	0.00152367	9.999e-05	9.999e-05	9.999e-05	BH	TRUE				none	TRUE	0	0	BH	TRUE	Pairwise global contrast test passes workbook-level multiplicity correction	TRUE	TRUE	TRUE	0.1
A0 strain.xlsx	NS	model3	population_averaged	1.0725	N	S	N-S	0.000985981	0.000192281	3.06604	0.000396439	0.00157552	0.000985981	0.000396439	0.00157552	9.999e-05	9.999e-05	9.999e-05	BH	TRUE				none	TRUE	0	0	BH	TRUE	Pairwise global contrast test passes workbook-level multiplicity correction	TRUE	TRUE	TRUE	0.1
A0 strain.xlsx	NS	model3	population_averaged	1.0987	N	S	N-S	0.0010448	0.000191273	3.06604	0.000458352	0.00163125	0.0010448	0.000458352	0.00163125	9.999e-05	9.999e-05	9.999e-05	BH	TRUE				none	TRUE	0	0	BH	TRUE	Pairwise global contrast test passes workbook-level multiplicity correction	TRUE	TRUE	TRUE	0.1
A0 strain.xlsx	NS	model3	population_averaged	1.1249	N	S	N-S	0.00110397	0.000191685	3.06604	0.000516255	0.00169168	0.00110397	0.000516255	0.00169168	9.999e-05	9.999e-05	9.999e-05	BH	TRUE				none	TRUE	0	0	BH	TRUE	Pairwise global contrast test passes workbook-level multiplicity correction	TRUE	TRUE	TRUE	0.1
A0 strain.xlsx	NS	model3	population_averaged	1.1511	N	S	N-S	0.00116353	0.000193949	3.06604	0.000568873	0.00175819	0.00116353	0.000568873	0.00175819	9.999e-05	9.999e-05	9.999e-05	BH	TRUE				none	TRUE	0	0	BH	TRUE	Pairwise global contrast test passes workbook-level multiplicity correction	TRUE	TRUE	TRUE	0.1
A0 strain.xlsx	NS	model3	population_averaged	1.17729	N	S	N-S	0.00121393	0.00019154	3.06604	0.000626655	0.0018012	0.00121393	0.000626655	0.0018012	9.999e-05	9.999e-05	9.999e-05	BH	TRUE				none	TRUE	0	0	BH	TRUE	Pairwise global contrast test passes workbook-level multiplicity correction	TRUE	TRUE	TRUE	0.1
A0 strain.xlsx	NS	model3	population_averaged	1.20349	N	S	N-S	0.00126305	0.00018985	3.06604	0.000680959	0.00184513	0.00126305	0.000680959	0.00184513	9.999e-05	9.999e-05	9.999e-05	BH	TRUE				none	TRUE	0	0	BH	TRUE	Pairwise global contrast test passes workbook-level multiplicity correction	TRUE	TRUE	TRUE	0.1
A0 strain.xlsx	NS	model3	population_averaged	1.22969	N	S	N-S	0.00131317	0.00018974	3.06604	0.000731422	0.00189492	0.00131317	0.000731422	0.00189492	9.999e-05	9.999e-05	9.999e-05	BH	TRUE				none	TRUE	0	0	BH	TRUE	Pairwise global contrast test passes workbook-level multiplicity correction	TRUE	TRUE	TRUE	0.1
A0 strain.xlsx	NS	model3	population_averaged	1.25589	N	S	N-S	0.0013646	0.000190858	3.06604	0.000779426	0.00194978	0.0013646	0.000779426	0.00194978	9.999e-05	9.999e-05	9.999e-05	BH	TRUE				none	TRUE	0	0	BH	TRUE	Pairwise global contrast test passes workbook-level multiplicity correction	TRUE	TRUE	TRUE	0.1
A0 strain.xlsx	NS	model3	population_averaged	1.28209	N	S	N-S	0.00141765	0.000193124	3.06604	0.00082552	0.00200977	0.00141765	0.00082552	0.00200977	9.999e-05	9.999e-05	9.999e-05	BH	TRUE				none	TRUE	0	0	BH	TRUE	Pairwise global contrast test passes workbook-level multiplicity correction	TRUE	TRUE	TRUE	0.1
A0 strain.xlsx	NS	model3	population_averaged	1.30829	N	S	N-S	0.0014726	0.000196762	3.06604	0.000869322	0.00207588	0.0014726	0.000869322	0.00207588	9.999e-05	9.999e-05	9.999e-05	BH	TRUE				none	TRUE	0	0	BH	TRUE	Pairwise global contrast test passes workbook-level multiplicity correction	TRUE	TRUE	TRUE	0.1
A0 strain.xlsx	NS	model3	population_averaged	1.33449	N	S	N-S	0.00152018	0.000198011	3.06604	0.000913066	0.00212729	0.00152018	0.000913066	0.00212729	9.999e-05	9.999e-05	9.999e-05	BH	TRUE				none	TRUE	0	0	BH	TRUE	Pairwise global contrast test passes workbook-level multiplicity correction	TRUE	TRUE	TRUE	0.1
A0 strain.xlsx	NS	model3	population_averaged	1.36068	N	S	N-S	0.00155938	0.000195927	3.06604	0.000958659	0.0021601	0.00155938	0.000958659	0.0021601	9.999e-05	9.999e-05	9.999e-05	BH	TRUE				none	TRUE	0	0	BH	TRUE	Pairwise global contrast test passes workbook-level multiplicity correction	TRUE	TRUE	TRUE	0.1
A0 strain.xlsx	NS	model3	population_averaged	1.38688	N	S	N-S	0.00160144	0.000194712	3.06604	0.00100445	0.00219844	0.00160144	0.00100445	0.00219844	9.999e-05	9.999e-05	9.999e-05	BH	TRUE				none	TRUE	0	0	BH	TRUE	Pairwise global contrast test passes workbook-level multiplicity correction	TRUE	TRUE	TRUE	0.1
A0 strain.xlsx	NS	model3	population_averaged	1.41308	N	S	N-S	0.00164671	0.000194152	3.06604	0.00105143	0.00224198	0.00164671	0.00105143	0.00224198	9.999e-05	9.999e-05	9.999e-05	BH	TRUE				none	TRUE	0	0	BH	TRUE	Pairwise global contrast test passes workbook-level multiplicity correction	TRUE	TRUE	TRUE	0.1
A0 strain.xlsx	NS	model3	population_averaged	1.43928	N	S	N-S	0.00169549	0.000194343	3.06604	0.00109963	0.00229135	0.00169549	0.00109963	0.00229135	9.999e-05	9.999e-05	9.999e-05	BH	TRUE				none	TRUE	0	0	BH	TRUE	Pairwise global contrast test passes workbook-level multiplicity correction	TRUE	TRUE	TRUE	0.1
A0 strain.xlsx	NS	model3	population_averaged	1.46548	N	S	N-S	0.00174814	0.000195669	3.06604	0.00114821	0.00234807	0.00174814	0.00114821	0.00234807	9.999e-05	9.999e-05	9.999e-05	BH	TRUE				none	TRUE	0	0	BH	TRUE	Pairwise global contrast test passes workbook-level multiplicity correction	TRUE	TRUE	TRUE	0.1
A0 strain.xlsx	NS	model3	population_averaged	1.49168	N	S	N-S	0.00180478	0.000197705	3.06604	0.00119861	0.00241095	0.00180478	0.00119861	0.00241095	9.999e-05	9.999e-05	9.999e-05	BH	TRUE				none	TRUE	0	0	BH	TRUE	Pairwise global contrast test passes workbook-level multiplicity correction	TRUE	TRUE	TRUE	0.1
A0 strain.xlsx	NS	model3	population_averaged	1.51787	N	S	N-S	0.00186433	0.000193022	3.06604	0.00127252	0.00245615	0.00186433	0.00127252	0.00245615	9.999e-05	9.999e-05	9.999e-05	BH	TRUE				none	TRUE	0	0	BH	TRUE	Pairwise global contrast test passes workbook-level multiplicity correction	TRUE	TRUE	TRUE	0.1
A0 strain.xlsx	NS	model3	population_averaged	1.54407	N	S	N-S	0.00192849	0.000190251	3.06604	0.00134517	0.00251181	0.00192849	0.00134517	0.00251181	9.999e-05	9.999e-05	9.999e-05	BH	TRUE				none	TRUE	0	0	BH	TRUE	Pairwise global contrast test passes workbook-level multiplicity correction	TRUE	TRUE	TRUE	0.1
A0 strain.xlsx	NS	model3	population_averaged	1.57027	N	S	N-S	0.00199736	0.000189036	3.06604	0.00141777	0.00257695	0.00199736	0.00141777	0.00257695	9.999e-05	9.999e-05	9.999e-05	BH	TRUE				none	TRUE	0	0	BH	TRUE	Pairwise global contrast test passes workbook-level multiplicity correction	TRUE	TRUE	TRUE	0.1
A0 strain.xlsx	NS	model3	population_averaged	1.59647	N	S	N-S	0.00207105	0.000189218	3.06604	0.0014909	0.0026512	0.00207105	0.0014909	0.0026512	9.999e-05	9.999e-05	9.999e-05	BH	TRUE				none	TRUE	0	0	BH	TRUE	Pairwise global contrast test passes workbook-level multiplicity correction	TRUE	TRUE	TRUE	0.1
A0 strain.xlsx	NS	model3	population_averaged	1.62267	N	S	N-S	0.00214968	0.000190846	3.06604	0.00156453	0.00273482	0.00214968	0.00156453	0.00273482	9.999e-05	9.999e-05	9.999e-05	BH	TRUE				none	TRUE	0	0	BH	TRUE	Pairwise global contrast test passes workbook-level multiplicity correction	TRUE	TRUE	TRUE	0.1
A0 strain.xlsx	NS	model3	population_averaged	1.64887	N	S	N-S	0.00223334	0.000194199	3.06604	0.00163792	0.00282876	0.00223334	0.00163792	0.00282876	9.999e-05	9.999e-05	9.999e-05	BH	TRUE				none	TRUE	0	0	BH	TRUE	Pairwise global contrast test passes workbook-level multiplicity correction	TRUE	TRUE	TRUE	0.1
A0 strain.xlsx	NS	model3	population_averaged	1.67507	N	S	N-S	0.00233969	0.000193637	3.06604	0.00174599	0.00293339	0.00233969	0.00174599	0.00293339	9.999e-05	9.999e-05	9.999e-05	BH	TRUE				none	TRUE	0	0	BH	TRUE	Pairwise global contrast test passes workbook-level multiplicity correction	TRUE	TRUE	TRUE	0.1
A0 strain.xlsx	NS	model3	population_averaged	1.70126	N	S	N-S	0.00245713	0.000192668	3.06604	0.00186641	0.00304786	0.00245713	0.00186641	0.00304786	9.999e-05	9.999e-05	9.999e-05	BH	TRUE				none	TRUE	0	0	BH	TRUE	Pairwise global contrast test passes workbook-level multiplicity correction	TRUE	TRUE	TRUE	0.1
A0 strain.xlsx	NS	model3	population_averaged	1.72746	N	S	N-S	0.00257951	0.000192743	3.06604	0.00198855	0.00317047	0.00257951	0.00198855	0.00317047	9.999e-05	9.999e-05	9.999e-05	BH	TRUE				none	TRUE	0	0	BH	TRUE	Pairwise global contrast test passes workbook-level multiplicity correction	TRUE	TRUE	TRUE	0.1
A0 strain.xlsx	NS	model3	population_averaged	1.75366	N	S	N-S	0.00270667	0.000193576	3.06604	0.00211316	0.00330018	0.00270667	0.00211316	0.00330018	9.999e-05	9.999e-05	9.999e-05	BH	TRUE				none	TRUE	0	0	BH	TRUE	Pairwise global contrast test passes workbook-level multiplicity correction	TRUE	TRUE	TRUE	0.1
A0 strain.xlsx	NS	model3	population_averaged	1.77986	N	S	N-S	0.00283849	0.000195202	3.06604	0.00223999	0.00343699	0.00283849	0.00223999	0.00343699	9.999e-05	9.999e-05	9.999e-05	BH	TRUE				none	TRUE	0	0	BH	TRUE	Pairwise global contrast test passes workbook-level multiplicity correction	TRUE	TRUE	TRUE	0.1
A0 strain.xlsx	NS	model3	population_averaged	1.80606	N	S	N-S	0.00297482	0.000197978	3.06604	0.00236781	0.00358183	0.00297482	0.00236781	0.00358183	9.999e-05	9.999e-05	9.999e-05	BH	TRUE				none	TRUE	0	0	BH	TRUE	Pairwise global contrast test passes workbook-level multiplicity correction	TRUE	TRUE	TRUE	0.1
A0 strain.xlsx	NS	model3	population_averaged	1.83226	N	S	N-S	0.00312531	0.000198644	3.06604	0.00251626	0.00373436	0.00312531	0.00251626	0.00373436	9.999e-05	9.999e-05	9.999e-05	BH	TRUE				none	TRUE	0	0	BH	TRUE	Pairwise global contrast test passes workbook-level multiplicity correction	TRUE	TRUE	TRUE	0.1
A0 strain.xlsx	NS	model3	population_averaged	1.85845	N	S	N-S	0.00329576	0.000194855	3.06604	0.00269833	0.0038932	0.00329576	0.00269833	0.0038932	9.999e-05	9.999e-05	9.999e-05	BH	TRUE				none	TRUE	0	0	BH	TRUE	Pairwise global contrast test passes workbook-level multiplicity correction	TRUE	TRUE	TRUE	0.1
A0 strain.xlsx	NS	model3	population_averaged	1.88465	N	S	N-S	0.0034702	0.000192401	3.06604	0.00288029	0.00406011	0.0034702	0.00288029	0.00406011	9.999e-05	9.999e-05	9.999e-05	BH	TRUE				none	TRUE	0	0	BH	TRUE	Pairwise global contrast test passes workbook-level multiplicity correction	TRUE	TRUE	TRUE	0.1
A0 strain.xlsx	NS	model3	population_averaged	1.91085	N	S	N-S	0.00364839	0.000191045	3.06604	0.00306264	0.00423414	0.00364839	0.00306264	0.00423414	9.999e-05	9.999e-05	9.999e-05	BH	TRUE				none	TRUE	0	0	BH	TRUE	Pairwise global contrast test passes workbook-level multiplicity correction	TRUE	TRUE	TRUE	0.1
A0 strain.xlsx	NS	model3	population_averaged	1.93705	N	S	N-S	0.00383013	0.000190802	3.06604	0.00324512	0.00441513	0.00383013	0.00324512	0.00441513	9.999e-05	9.999e-05	9.999e-05	BH	TRUE				none	TRUE	0	0	BH	TRUE	Pairwise global contrast test passes workbook-level multiplicity correction	TRUE	TRUE	TRUE	0.1
A0 strain.xlsx	NS	model3	population_averaged	1.96325	N	S	N-S	0.00401518	0.000191922	3.06604	0.00342674	0.00460362	0.00401518	0.00342674	0.00460362	9.999e-05	9.999e-05	9.999e-05	BH	TRUE				none	TRUE	0	0	BH	TRUE	Pairwise global contrast test passes workbook-level multiplicity correction	TRUE	TRUE	TRUE	0.1
A0 strain.xlsx	NS	model3	population_averaged	1.98945	N	S	N-S	0.00420346	0.000194699	3.06604	0.00360651	0.00480042	0.00420346	0.00360651	0.00480042	9.999e-05	9.999e-05	9.999e-05	BH	TRUE				none	TRUE	0	0	BH	TRUE	Pairwise global contrast test passes workbook-level multiplicity correction	TRUE	TRUE	TRUE	0.1
A0 strain.xlsx	NS	model3	population_averaged	2.01564	N	S	N-S	0.00440065	0.000191482	3.06604	0.00381356	0.00498775	0.00440065	0.00381356	0.00498775	9.999e-05	9.999e-05	9.999e-05	BH	TRUE				none	TRUE	0	0	BH	TRUE	Pairwise global contrast test passes workbook-level multiplicity correction	TRUE	TRUE	TRUE	0.1
A0 strain.xlsx	NS	model3	population_averaged	2.04184	N	S	N-S	0.00460053	0.000190135	3.06604	0.00401757	0.00518349	0.00460053	0.00401757	0.00518349	9.999e-05	9.999e-05	9.999e-05	BH	TRUE				none	TRUE	0	0	BH	TRUE	Pairwise global contrast test passes workbook-level multiplicity correction	TRUE	TRUE	TRUE	0.1
A0 strain.xlsx	NS	model3	population_averaged	2.06804	N	S	N-S	0.00480289	0.000190156	3.06604	0.00421987	0.00538592	0.00480289	0.00421987	0.00538592	9.999e-05	9.999e-05	9.999e-05	BH	TRUE				none	TRUE	0	0	BH	TRUE	Pairwise global contrast test passes workbook-level multiplicity correction	TRUE	TRUE	TRUE	0.1
A0 strain.xlsx	NS	model3	population_averaged	2.09424	N	S	N-S	0.00500756	0.000191298	3.06604	0.00442103	0.00559408	0.00500756	0.00442103	0.00559408	9.999e-05	9.999e-05	9.999e-05	BH	TRUE				none	TRUE	0	0	BH	TRUE	Pairwise global contrast test passes workbook-level multiplicity correction	TRUE	TRUE	TRUE	0.1
A0 strain.xlsx	NS	model3	population_averaged	2.12044	N	S	N-S	0.00521432	0.000193584	3.06604	0.00462079	0.00580786	0.00521432	0.00462079	0.00580786	9.999e-05	9.999e-05	9.999e-05	BH	TRUE				none	TRUE	0	0	BH	TRUE	Pairwise global contrast test passes workbook-level multiplicity correction	TRUE	TRUE	TRUE	0.1
A0 strain.xlsx	NS	model3	population_averaged	2.14664	N	S	N-S	0.005423	0.000197327	3.06604	0.00481799	0.00602801	0.005423	0.00481799	0.00602801	9.999e-05	9.999e-05	9.999e-05	BH	TRUE				none	TRUE	0	0	BH	TRUE	Pairwise global contrast test passes workbook-level multiplicity correction	TRUE	TRUE	TRUE	0.1
A0 strain.xlsx	NS	model3	population_averaged	2.17284	N	S	N-S	0.00562936	0.000196835	3.06604	0.00502585	0.00623286	0.00562936	0.00502585	0.00623286	9.999e-05	9.999e-05	9.999e-05	BH	TRUE				none	TRUE	0	0	BH	TRUE	Pairwise global contrast test passes workbook-level multiplicity correction	TRUE	TRUE	TRUE	0.1
A0 strain.xlsx	NS	model3	population_averaged	2.19903	N	S	N-S	0.0058351	0.000194698	3.06604	0.00523814	0.00643205	0.0058351	0.00523814	0.00643205	9.999e-05	9.999e-05	9.999e-05	BH	TRUE				none	TRUE	0	0	BH	TRUE	Pairwise global contrast test passes workbook-level multiplicity correction	TRUE	TRUE	TRUE	0.1
A0 strain.xlsx	NS	model3	population_averaged	2.22523	N	S	N-S	0.00604203	0.000193544	3.06604	0.00544862	0.00663544	0.00604203	0.00544862	0.00663544	9.999e-05	9.999e-05	9.999e-05	BH	TRUE				none	TRUE	0	0	BH	TRUE	Pairwise global contrast test passes workbook-level multiplicity correction	TRUE	TRUE	TRUE	0.1
A0 strain.xlsx	NS	model3	population_averaged	2.25143	N	S	N-S	0.00624987	0.000193147	3.06604	0.00565768	0.00684207	0.00624987	0.00565768	0.00684207	9.999e-05	9.999e-05	9.999e-05	BH	TRUE				none	TRUE	0	0	BH	TRUE	Pairwise global contrast test passes workbook-level multiplicity correction	TRUE	TRUE	TRUE	0.1
A0 strain.xlsx	NS	model3	population_averaged	2.27763	N	S	N-S	0.00645836	0.000193586	3.06604	0.00586482	0.0070519	0.00645836	0.00586482	0.0070519	9.999e-05	9.999e-05	9.999e-05	BH	TRUE				none	TRUE	0	0	BH	TRUE	Pairwise global contrast test passes workbook-level multiplicity correction	TRUE	TRUE	TRUE	0.1
A0 strain.xlsx	NS	model3	population_averaged	2.30383	N	S	N-S	0.00666721	0.000195225	3.06604	0.00606864	0.00726578	0.00666721	0.00606864	0.00726578	9.999e-05	9.999e-05	9.999e-05	BH	TRUE				none	TRUE	0	0	BH	TRUE	Pairwise global contrast test passes workbook-level multiplicity correction	TRUE	TRUE	TRUE	0.1
A0 strain.xlsx	NS	model3	population_averaged	2.33003	N	S	N-S	0.0068763	0.000195885	3.06604	0.00627571	0.00747689	0.0068763	0.00627571	0.00747689	9.999e-05	9.999e-05	9.999e-05	BH	TRUE				none	TRUE	0	0	BH	TRUE	Pairwise global contrast test passes workbook-level multiplicity correction	TRUE	TRUE	TRUE	0.1
A0 strain.xlsx	NS	model3	population_averaged	2.35622	N	S	N-S	0.0070855	0.000192077	3.06604	0.00649659	0.00767442	0.0070855	0.00649659	0.00767442	9.999e-05	9.999e-05	9.999e-05	BH	TRUE				none	TRUE	0	0	BH	TRUE	Pairwise global contrast test passes workbook-level multiplicity correction	TRUE	TRUE	TRUE	0.1
A0 strain.xlsx	NS	model3	population_averaged	2.38242	N	S	N-S	0.00729398	0.000189987	3.06604	0.00671147	0.00787649	0.00729398	0.00671147	0.00787649	9.999e-05	9.999e-05	9.999e-05	BH	TRUE				none	TRUE	0	0	BH	TRUE	Pairwise global contrast test passes workbook-level multiplicity correction	TRUE	TRUE	TRUE	0.1
A0 strain.xlsx	NS	model3	population_averaged	2.40862	N	S	N-S	0.00750126	0.000189283	3.06604	0.00692091	0.00808161	0.00750126	0.00692091	0.00808161	9.999e-05	9.999e-05	9.999e-05	BH	TRUE				none	TRUE	0	0	BH	TRUE	Pairwise global contrast test passes workbook-level multiplicity correction	TRUE	TRUE	TRUE	0.1
A0 strain.xlsx	NS	model3	population_averaged	2.43482	N	S	N-S	0.00770688	0.000189863	3.06604	0.00712475	0.008289	0.00770688	0.00712475	0.008289	9.999e-05	9.999e-05	9.999e-05	BH	TRUE				none	TRUE	0	0	BH	TRUE	Pairwise global contrast test passes workbook-level multiplicity correction	TRUE	TRUE	TRUE	0.1
A0 strain.xlsx	NS	model3	population_averaged	2.46102	N	S	N-S	0.00791035	0.000191852	3.06604	0.00732212	0.00849857	0.00791035	0.00732212	0.00849857	9.999e-05	9.999e-05	9.999e-05	BH	TRUE				none	TRUE	0	0	BH	TRUE	Pairwise global contrast test passes workbook-level multiplicity correction	TRUE	TRUE	TRUE	0.1
A0 strain.xlsx	NS	model3	population_averaged	2.48722	N	S	N-S	0.0081112	0.000195619	3.06604	0.00751142	0.00871098	0.0081112	0.00751142	0.00871098	9.999e-05	9.999e-05	9.999e-05	BH	TRUE				none	TRUE	0	0	BH	TRUE	Pairwise global contrast test passes workbook-level multiplicity correction	TRUE	TRUE	TRUE	0.1
A0 strain.xlsx	NS	model3	population_averaged	2.51342	N	S	N-S	0.00831194	0.000193572	3.06604	0.00771844	0.00890544	0.00831194	0.00771844	0.00890544	9.999e-05	9.999e-05	9.999e-05	BH	TRUE				none	TRUE	0	0	BH	TRUE	Pairwise global contrast test passes workbook-level multiplicity correction	TRUE	TRUE	TRUE	0.1
A0 strain.xlsx	NS	model3	population_averaged	2.53961	N	S	N-S	0.00850931	0.000192546	3.06604	0.00791896	0.00909967	0.00850931	0.00791896	0.00909967	9.999e-05	9.999e-05	9.999e-05	BH	TRUE				none	TRUE	0	0	BH	TRUE	Pairwise global contrast test passes workbook-level multiplicity correction	TRUE	TRUE	TRUE	0.1
A0 strain.xlsx	NS	model3	population_averaged	2.56581	N	S	N-S	0.00870262	0.000192546	3.06604	0.00811226	0.00929297	0.00870262	0.00811226	0.00929297	9.999e-05	9.999e-05	9.999e-05	BH	TRUE				none	TRUE	0	0	BH	TRUE	Pairwise global contrast test passes workbook-level multiplicity correction	TRUE	TRUE	TRUE	0.1
A0 strain.xlsx	NS	model3	population_averaged	2.59201	N	S	N-S	0.00889137	0.00019334	3.06604	0.00829858	0.00948416	0.00889137	0.00829858	0.00948416	9.999e-05	9.999e-05	9.999e-05	BH	TRUE				none	TRUE	0	0	BH	TRUE	Pairwise global contrast test passes workbook-level multiplicity correction	TRUE	TRUE	TRUE	0.1
A0 strain.xlsx	NS	model3	population_averaged	2.61821	N	S	N-S	0.00907507	0.000195005	3.06604	0.00847718	0.00967297	0.00907507	0.00847718	0.00967297	9.999e-05	9.999e-05	9.999e-05	BH	TRUE				none	TRUE	0	0	BH	TRUE	Pairwise global contrast test passes workbook-level multiplicity correction	TRUE	TRUE	TRUE	0.1
A0 strain.xlsx	NS	model3	population_averaged	2.64441	N	S	N-S	0.00925325	0.000197926	3.06604	0.00864641	0.0098601	0.00925325	0.00864641	0.0098601	9.999e-05	9.999e-05	9.999e-05	BH	TRUE				none	TRUE	0	0	BH	TRUE	Pairwise global contrast test passes workbook-level multiplicity correction	TRUE	TRUE	TRUE	0.1
A0 strain.xlsx	NS	model3	population_averaged	2.67061	N	S	N-S	0.00941447	0.000197022	3.06604	0.00881039	0.0100186	0.00941447	0.00881039	0.0100186	9.999e-05	9.999e-05	9.999e-05	BH	TRUE				none	TRUE	0	0	BH	TRUE	Pairwise global contrast test passes workbook-level multiplicity correction	TRUE	TRUE	TRUE	0.1
A0 strain.xlsx	NS	model3	population_averaged	2.6968	N	S	N-S	0.00956132	0.000193689	3.06604	0.00896746	0.0101552	0.00956132	0.00896746	0.0101552	9.999e-05	9.999e-05	9.999e-05	BH	TRUE				none	TRUE	0	0	BH	TRUE	Pairwise global contrast test passes workbook-level multiplicity correction	TRUE	TRUE	TRUE	0.1
A0 strain.xlsx	NS	model3	population_averaged	2.723	N	S	N-S	0.00970187	0.000191658	3.06604	0.00911424	0.0102895	0.00970187	0.00911424	0.0102895	9.999e-05	9.999e-05	9.999e-05	BH	TRUE				none	TRUE	0	0	BH	TRUE	Pairwise global contrast test passes workbook-level multiplicity correction	TRUE	TRUE	TRUE	0.1
A0 strain.xlsx	NS	model3	population_averaged	2.7492	N	S	N-S	0.00983605	0.000190704	3.06604	0.00925134	0.0104208	0.00983605	0.00925134	0.0104208	9.999e-05	9.999e-05	9.999e-05	BH	TRUE				none	TRUE	0	0	BH	TRUE	Pairwise global contrast test passes workbook-level multiplicity correction	TRUE	TRUE	TRUE	0.1
A0 strain.xlsx	NS	model3	population_averaged	2.7754	N	S	N-S	0.00996382	0.000190864	3.06604	0.00937862	0.010549	0.00996382	0.00937862	0.010549	9.999e-05	9.999e-05	9.999e-05	BH	TRUE				none	TRUE	0	0	BH	TRUE	Pairwise global contrast test passes workbook-level multiplicity correction	TRUE	TRUE	TRUE	0.1
A0 strain.xlsx	NS	model3	population_averaged	2.8016	N	S	N-S	0.0100851	0.000192422	3.06604	0.00949515	0.0106751	0.0100851	0.00949515	0.0106751	9.999e-05	9.999e-05	9.999e-05	BH	TRUE				none	TRUE	0	0	BH	TRUE	Pairwise global contrast test passes workbook-level multiplicity correction	TRUE	TRUE	TRUE	0.1
A0 strain.xlsx	NS	model3	population_averaged	2.8278	N	S	N-S	0.0101901	0.0001941	3.06604	0.00959499	0.0107852	0.0101901	0.00959499	0.0107852	9.999e-05	9.999e-05	9.999e-05	BH	TRUE				none	TRUE	0	0	BH	TRUE	Pairwise global contrast test passes workbook-level multiplicity correction	TRUE	TRUE	TRUE	0.1
A0 strain.xlsx	NS	model3	population_averaged	2.85399	N	S	N-S	0.0102525	0.000191338	3.06604	0.00966581	0.0108391	0.0102525	0.00966581	0.0108391	9.999e-05	9.999e-05	9.999e-05	BH	TRUE				none	TRUE	0	0	BH	TRUE	Pairwise global contrast test passes workbook-level multiplicity correction	TRUE	TRUE	TRUE	0.1
A0 strain.xlsx	NS	model3	population_averaged	2.88019	N	S	N-S	0.010309	0.000190274	3.06604	0.00972563	0.0108924	0.010309	0.00972563	0.0108924	9.999e-05	9.999e-05	9.999e-05	BH	TRUE				none	TRUE	0	0	BH	TRUE	Pairwise global contrast test passes workbook-level multiplicity correction	TRUE	TRUE	TRUE	0.1
A0 strain.xlsx	NS	model3	population_averaged	2.90639	N	S	N-S	0.0103604	0.00019047	3.06604	0.00977642	0.0109444	0.0103604	0.00977642	0.0109444	9.999e-05	9.999e-05	9.999e-05	BH	TRUE				none	TRUE	0	0	BH	TRUE	Pairwise global contrast test passes workbook-level multiplicity correction	TRUE	TRUE	TRUE	0.1
A0 strain.xlsx	NS	model3	population_averaged	2.93259	N	S	N-S	0.0104073	0.000191744	3.06604	0.00981936	0.0109952	0.0104073	0.00981936	0.0109952	9.999e-05	9.999e-05	9.999e-05	BH	TRUE				none	TRUE	0	0	BH	TRUE	Pairwise global contrast test passes workbook-level multiplicity correction	TRUE	TRUE	TRUE	0.1
A0 strain.xlsx	NS	model3	population_averaged	2.95879	N	S	N-S	0.0104502	0.000194187	3.06604	0.00985482	0.0110456	0.0104502	0.00985482	0.0110456	9.999e-05	9.999e-05	9.999e-05	BH	TRUE				none	TRUE	0	0	BH	TRUE	Pairwise global contrast test passes workbook-level multiplicity correction	TRUE	TRUE	TRUE	0.1
A0 strain.xlsx	NS	model3	population_averaged	2.98499	N	S	N-S	0.0104899	0.00019817	3.06604	0.00988228	0.0110975	0.0104899	0.00988228	0.0110975	9.999e-05	9.999e-05	9.999e-05	BH	TRUE				none	TRUE	0	0	BH	TRUE	Pairwise global contrast test passes workbook-level multiplicity correction	TRUE	TRUE	TRUE	0.1
A0 strain.xlsx	NS	model3	population_averaged	3.01119	N	S	N-S	0.0104961	0.000196066	3.06604	0.00989493	0.0110972	0.0104961	0.00989493	0.0110972	9.999e-05	9.999e-05	9.999e-05	BH	TRUE				none	TRUE	0	0	BH	TRUE	Pairwise global contrast test passes workbook-level multiplicity correction	TRUE	TRUE	TRUE	0.1
A0 strain.xlsx	NS	model3	population_averaged	3.03738	N	S	N-S	0.0104952	0.000194043	3.06604	0.00990023	0.0110901	0.0104952	0.00990023	0.0110901	9.999e-05	9.999e-05	9.999e-05	BH	TRUE				none	TRUE	0	0	BH	TRUE	Pairwise global contrast test passes workbook-level multiplicity correction	TRUE	TRUE	TRUE	0.1
A0 strain.xlsx	NS	model3	population_averaged	3.06358	N	S	N-S	0.0104935	0.000193002	3.06604	0.00990179	0.0110853	0.0104935	0.00990179	0.0110853	9.999e-05	9.999e-05	9.999e-05	BH	TRUE				none	TRUE	0	0	BH	TRUE	Pairwise global contrast test passes workbook-level multiplicity correction	TRUE	TRUE	TRUE	0.1
A0 strain.xlsx	NS	model3	population_averaged	3.08978	N	S	N-S	0.0104922	0.000192752	3.06604	0.00990119	0.0110832	0.0104922	0.00990119	0.0110832	9.999e-05	9.999e-05	9.999e-05	BH	TRUE				none	TRUE	0	0	BH	TRUE	Pairwise global contrast test passes workbook-level multiplicity correction	TRUE	TRUE	TRUE	0.1
A0 strain.xlsx	NS	model3	population_averaged	3.11598	N	S	N-S	0.0104921	0.000193397	3.06604	0.00989909	0.011085	0.0104921	0.00989909	0.011085	9.999e-05	9.999e-05	9.999e-05	BH	TRUE				none	TRUE	0	0	BH	TRUE	Pairwise global contrast test passes workbook-level multiplicity correction	TRUE	TRUE	TRUE	0.1
A0 strain.xlsx	NS	model3	population_averaged	3.14218	N	S	N-S	0.0104942	0.000195331	3.06604	0.00989528	0.0110931	0.0104942	0.00989528	0.0110931	9.999e-05	9.999e-05	9.999e-05	BH	TRUE				none	TRUE	0	0	BH	TRUE	Pairwise global contrast test passes workbook-level multiplicity correction	TRUE	TRUE	TRUE	0.1
A0 strain.xlsx	NS	model3	population_averaged	3.16838	N	S	N-S	0.010506	0.000194701	3.06604	0.00990909	0.011103	0.010506	0.00990909	0.011103	9.999e-05	9.999e-05	9.999e-05	BH	TRUE				none	TRUE	0	0	BH	TRUE	Pairwise global contrast test passes workbook-level multiplicity correction	TRUE	TRUE	TRUE	0.1
A0 strain.xlsx	NS	model3	population_averaged	3.19457	N	S	N-S	0.0105288	0.000191454	3.06604	0.00994178	0.0111158	0.0105288	0.00994178	0.0111158	9.999e-05	9.999e-05	9.999e-05	BH	TRUE				none	TRUE	0	0	BH	TRUE	Pairwise global contrast test passes workbook-level multiplicity correction	TRUE	TRUE	TRUE	0.1
A0 strain.xlsx	NS	model3	population_averaged	3.22077	N	S	N-S	0.0105563	0.000189806	3.06604	0.0099743	0.0111382	0.0105563	0.0099743	0.0111382	9.999e-05	9.999e-05	9.999e-05	BH	TRUE				none	TRUE	0	0	BH	TRUE	Pairwise global contrast test passes workbook-level multiplicity correction	TRUE	TRUE	TRUE	0.1
A0 strain.xlsx	NS	model3	population_averaged	3.24697	N	S	N-S	0.0105892	0.000189467	3.06604	0.0100082	0.0111701	0.0105892	0.0100082	0.0111701	9.999e-05	9.999e-05	9.999e-05	BH	TRUE				none	TRUE	0	0	BH	TRUE	Pairwise global contrast test passes workbook-level multiplicity correction	TRUE	TRUE	TRUE	0.1
A0 strain.xlsx	NS	model3	population_averaged	3.27317	N	S	N-S	0.0106281	0.000190382	3.06604	0.0100444	0.0112119	0.0106281	0.0100444	0.0112119	9.999e-05	9.999e-05	9.999e-05	BH	TRUE				none	TRUE	0	0	BH	TRUE	Pairwise global contrast test passes workbook-level multiplicity correction	TRUE	TRUE	TRUE	0.1
A0 strain.xlsx	NS	model3	population_averaged	3.29937	N	S	N-S	0.0106739	0.000192737	3.06604	0.010083	0.0112649	0.0106739	0.010083	0.0112649	9.999e-05	9.999e-05	9.999e-05	BH	TRUE				none	TRUE	0	0	BH	TRUE	Pairwise global contrast test passes workbook-level multiplicity correction	TRUE	TRUE	TRUE	0.1
A0 strain.xlsx	NS	model3	population_averaged	3.32557	N	S	N-S	0.0107336	0.000195847	3.06604	0.0101331	0.0113341	0.0107336	0.0101331	0.0113341	9.999e-05	9.999e-05	9.999e-05	BH	TRUE				none	TRUE	0	0	BH	TRUE	Pairwise global contrast test passes workbook-level multiplicity correction	TRUE	TRUE	TRUE	0.1
A0 strain.xlsx	NS	model3	population_averaged	3.35177	N	S	N-S	0.0108452	0.000193437	3.06604	0.0102521	0.0114383	0.0108452	0.0102521	0.0114383	9.999e-05	9.999e-05	9.999e-05	BH	TRUE				none	TRUE	0	0	BH	TRUE	Pairwise global contrast test passes workbook-level multiplicity correction	TRUE	TRUE	TRUE	0.1
A0 strain.xlsx	NS	model3	population_averaged	3.37796	N	S	N-S	0.010965	0.000192495	3.06604	0.0103748	0.0115552	0.010965	0.0103748	0.0115552	9.999e-05	9.999e-05	9.999e-05	BH	TRUE				none	TRUE	0	0	BH	TRUE	Pairwise global contrast test passes workbook-level multiplicity correction	TRUE	TRUE	TRUE	0.1
A0 strain.xlsx	NS	model3	population_averaged	3.40416	N	S	N-S	0.0110929	0.000192539	3.06604	0.0105025	0.0116832	0.0110929	0.0105025	0.0116832	9.999e-05	9.999e-05	9.999e-05	BH	TRUE				none	TRUE	0	0	BH	TRUE	Pairwise global contrast test passes workbook-level multiplicity correction	TRUE	TRUE	TRUE	0.1
A0 strain.xlsx	NS	model3	population_averaged	3.43036	N	S	N-S	0.011229	0.000193386	3.06604	0.0106361	0.0118219	0.011229	0.0106361	0.0118219	9.999e-05	9.999e-05	9.999e-05	BH	TRUE				none	TRUE	0	0	BH	TRUE	Pairwise global contrast test passes workbook-level multiplicity correction	TRUE	TRUE	TRUE	0.1
A0 strain.xlsx	NS	model3	population_averaged	3.45656	N	S	N-S	0.0113734	0.000195153	3.06604	0.010775	0.0119717	0.0113734	0.010775	0.0119717	9.999e-05	9.999e-05	9.999e-05	BH	TRUE				none	TRUE	0	0	BH	TRUE	Pairwise global contrast test passes workbook-level multiplicity correction	TRUE	TRUE	TRUE	0.1
A0 strain.xlsx	NS	model3	population_averaged	3.48276	N	S	N-S	0.0115261	0.000198263	3.06604	0.0109182	0.0121339	0.0115261	0.0109182	0.0121339	9.999e-05	9.999e-05	9.999e-05	BH	TRUE				none	TRUE	0	0	BH	TRUE	Pairwise global contrast test passes workbook-level multiplicity correction	TRUE	TRUE	TRUE	0.1
A0 strain.xlsx	NS	model3	population_averaged	3.50896	N	S	N-S	0.0117083	0.00019586	3.06604	0.0111078	0.0123088	0.0117083	0.0111078	0.0123088	9.999e-05	9.999e-05	9.999e-05	BH	TRUE				none	TRUE	0	0	BH	TRUE	Pairwise global contrast test passes workbook-level multiplicity correction	TRUE	TRUE	TRUE	0.1
A0 strain.xlsx	NS	model3	population_averaged	3.53515	N	S	N-S	0.0119052	0.000192896	3.06604	0.0113138	0.0124966	0.0119052	0.0113138	0.0124966	9.999e-05	9.999e-05	9.999e-05	BH	TRUE				none	TRUE	0	0	BH	TRUE	Pairwise global contrast test passes workbook-level multiplicity correction	TRUE	TRUE	TRUE	0.1
A0 strain.xlsx	NS	model3	population_averaged	3.56135	N	S	N-S	0.0121102	0.000191183	3.06604	0.011524	0.0126964	0.0121102	0.011524	0.0126964	9.999e-05	9.999e-05	9.999e-05	BH	TRUE				none	TRUE	0	0	BH	TRUE	Pairwise global contrast test passes workbook-level multiplicity correction	TRUE	TRUE	TRUE	0.1
A0 strain.xlsx	NS	model3	population_averaged	3.58755	N	S	N-S	0.0123231	0.000190536	3.06604	0.0117389	0.0129073	0.0123231	0.0117389	0.0129073	9.999e-05	9.999e-05	9.999e-05	BH	TRUE				none	TRUE	0	0	BH	TRUE	Pairwise global contrast test passes workbook-level multiplicity correction	TRUE	TRUE	TRUE	0.1
A0 strain.xlsx	NS	model3	population_averaged	3.61375	N	S	N-S	0.0125437	0.000191031	3.06604	0.011958	0.0131294	0.0125437	0.011958	0.0131294	9.999e-05	9.999e-05	9.999e-05	BH	TRUE				none	TRUE	0	0	BH	TRUE	Pairwise global contrast test passes workbook-level multiplicity correction	TRUE	TRUE	TRUE	0.1
A0 strain.xlsx	NS	model3	population_averaged	3.63995	N	S	N-S	0.0127718	0.000193004	3.06604	0.0121801	0.0133636	0.0127718	0.0121801	0.0133636	9.999e-05	9.999e-05	9.999e-05	BH	TRUE				none	TRUE	0	0	BH	TRUE	Pairwise global contrast test passes workbook-level multiplicity correction	TRUE	TRUE	TRUE	0.1
A0 strain.xlsx	NS	model3	population_averaged	3.66615	N	S	N-S	0.0129946	0.000193567	3.06604	0.0124011	0.0135881	0.0129946	0.0124011	0.0135881	9.999e-05	9.999e-05	9.999e-05	BH	TRUE				none	TRUE	0	0	BH	TRUE	Pairwise global contrast test passes workbook-level multiplicity correction	TRUE	TRUE	TRUE	0.1
A0 strain.xlsx	NS	model3	population_averaged	3.69234	N	S	N-S	0.0132061	0.000191195	3.06604	0.0126199	0.0137923	0.0132061	0.0126199	0.0137923	9.999e-05	9.999e-05	9.999e-05	BH	TRUE				none	TRUE	0	0	BH	TRUE	Pairwise global contrast test passes workbook-level multiplicity correction	TRUE	TRUE	TRUE	0.1
A0 strain.xlsx	NS	model3	population_averaged	3.71854	N	S	N-S	0.0134252	0.0001904	3.06604	0.0128414	0.014009	0.0134252	0.0128414	0.014009	9.999e-05	9.999e-05	9.999e-05	BH	TRUE				none	TRUE	0	0	BH	TRUE	Pairwise global contrast test passes workbook-level multiplicity correction	TRUE	TRUE	TRUE	0.1
A0 strain.xlsx	NS	model3	population_averaged	3.74474	N	S	N-S	0.0136522	0.000190797	3.06604	0.0130672	0.0142372	0.0136522	0.0130672	0.0142372	9.999e-05	9.999e-05	9.999e-05	BH	TRUE				none	TRUE	0	0	BH	TRUE	Pairwise global contrast test passes workbook-level multiplicity correction	TRUE	TRUE	TRUE	0.1
A0 strain.xlsx	NS	model3	population_averaged	3.77094	N	S	N-S	0.0138874	0.000192258	3.06604	0.013298	0.0144769	0.0138874	0.013298	0.0144769	9.999e-05	9.999e-05	9.999e-05	BH	TRUE				none	TRUE	0	0	BH	TRUE	Pairwise global contrast test passes workbook-level multiplicity correction	TRUE	TRUE	TRUE	0.1
A0 strain.xlsx	NS	model3	population_averaged	3.79714	N	S	N-S	0.0141311	0.000194923	3.06604	0.0135335	0.0147288	0.0141311	0.0135335	0.0147288	9.999e-05	9.999e-05	9.999e-05	BH	TRUE				none	TRUE	0	0	BH	TRUE	Pairwise global contrast test passes workbook-level multiplicity correction	TRUE	TRUE	TRUE	0.1
A0 strain.xlsx	NS	model3	population_averaged	3.82334	N	S	N-S	0.0143813	0.000198804	3.06604	0.0137718	0.0149909	0.0143813	0.0137718	0.0149909	9.999e-05	9.999e-05	9.999e-05	BH	TRUE				none	TRUE	0	0	BH	TRUE	Pairwise global contrast test passes workbook-level multiplicity correction	TRUE	TRUE	TRUE	0.1
A0 strain.xlsx	NS	model3	population_averaged	3.84954	N	S	N-S	0.0145917	0.000195502	3.06604	0.0139923	0.0151911	0.0145917	0.0139923	0.0151911	9.999e-05	9.999e-05	9.999e-05	BH	TRUE				none	TRUE	0	0	BH	TRUE	Pairwise global contrast test passes workbook-level multiplicity correction	TRUE	TRUE	TRUE	0.1
A0 strain.xlsx	NS	model3	population_averaged	3.87573	N	S	N-S	0.0148119	0.000193617	3.06604	0.0142183	0.0154056	0.0148119	0.0142183	0.0154056	9.999e-05	9.999e-05	9.999e-05	BH	TRUE				none	TRUE	0	0	BH	TRUE	Pairwise global contrast test passes workbook-level multiplicity correction	TRUE	TRUE	TRUE	0.1
A0 strain.xlsx	NS	model3	population_averaged	3.90193	N	S	N-S	0.0150428	0.000192688	3.06604	0.0144521	0.0156336	0.0150428	0.0144521	0.0156336	9.999e-05	9.999e-05	9.999e-05	BH	TRUE				none	TRUE	0	0	BH	TRUE	Pairwise global contrast test passes workbook-level multiplicity correction	TRUE	TRUE	TRUE	0.1
A0 strain.xlsx	NS	model3	population_averaged	3.92813	N	S	N-S	0.0152853	0.00019256	3.06604	0.0146949	0.0158757	0.0152853	0.0146949	0.0158757	9.999e-05	9.999e-05	9.999e-05	BH	TRUE				none	TRUE	0	0	BH	TRUE	Pairwise global contrast test passes workbook-level multiplicity correction	TRUE	TRUE	TRUE	0.1
A0 strain.xlsx	NS	model3	population_averaged	3.95433	N	S	N-S	0.0155401	0.000193376	3.06604	0.0149472	0.016133	0.0155401	0.0149472	0.016133	9.999e-05	9.999e-05	9.999e-05	BH	TRUE				none	TRUE	0	0	BH	TRUE	Pairwise global contrast test passes workbook-level multiplicity correction	TRUE	TRUE	TRUE	0.1
A0 strain.xlsx	NS	model3	population_averaged	3.98053	N	S	N-S	0.0158081	0.000195573	3.06604	0.0152085	0.0164078	0.0158081	0.0152085	0.0164078	9.999e-05	9.999e-05	9.999e-05	BH	TRUE				none	TRUE	0	0	BH	TRUE	Pairwise global contrast test passes workbook-level multiplicity correction	TRUE	TRUE	TRUE	0.1
A0 strain.xlsx	NS	model3	population_averaged	4.00673	N	S	N-S	0.0160937	0.000193686	3.06604	0.0154998	0.0166875	0.0160937	0.0154998	0.0166875	9.999e-05	9.999e-05	9.999e-05	BH	TRUE				none	TRUE	0	0	BH	TRUE	Pairwise global contrast test passes workbook-level multiplicity correction	TRUE	TRUE	TRUE	0.1
A0 strain.xlsx	NS	model3	population_averaged	4.03292	N	S	N-S	0.0163956	0.000190913	3.06604	0.0158102	0.0169809	0.0163956	0.0158102	0.0169809	9.999e-05	9.999e-05	9.999e-05	BH	TRUE				none	TRUE	0	0	BH	TRUE	Pairwise global contrast test passes workbook-level multiplicity correction	TRUE	TRUE	TRUE	0.1
A0 strain.xlsx	NS	model3	population_averaged	4.05912	N	S	N-S	0.016713	0.000189646	3.06604	0.0161315	0.0172944	0.016713	0.0161315	0.0172944	9.999e-05	9.999e-05	9.999e-05	BH	TRUE				none	TRUE	0	0	BH	TRUE	Pairwise global contrast test passes workbook-level multiplicity correction	TRUE	TRUE	TRUE	0.1
A0 strain.xlsx	NS	model3	population_averaged	4.08532	N	S	N-S	0.0170465	0.000189646	3.06604	0.0164651	0.017628	0.0170465	0.0164651	0.017628	9.999e-05	9.999e-05	9.999e-05	BH	TRUE				none	TRUE	0	0	BH	TRUE	Pairwise global contrast test passes workbook-level multiplicity correction	TRUE	TRUE	TRUE	0.1
A0 strain.xlsx	NS	model3	population_averaged	4.11152	N	S	N-S	0.0173969	0.000190913	3.06604	0.0168116	0.0179823	0.0173969	0.0168116	0.0179823	9.999e-05	9.999e-05	9.999e-05	BH	TRUE				none	TRUE	0	0	BH	TRUE	Pairwise global contrast test passes workbook-level multiplicity correction	TRUE	TRUE	TRUE	0.1
A0 strain.xlsx	NS	model3	population_averaged	4.13772	N	S	N-S	0.0177649	0.000193686	3.06604	0.017171	0.0183587	0.0177649	0.017171	0.0183587	9.999e-05	9.999e-05	9.999e-05	BH	TRUE				none	TRUE	0	0	BH	TRUE	Pairwise global contrast test passes workbook-level multiplicity correction	TRUE	TRUE	TRUE	0.1
A0 strain.xlsx	NS	model3	population_averaged	4.16392	N	S	N-S	0.0181773	0.000195573	3.06604	0.0175777	0.018777	0.0181773	0.0175777	0.018777	9.999e-05	9.999e-05	9.999e-05	BH	TRUE				none	TRUE	0	0	BH	TRUE	Pairwise global contrast test passes workbook-level multiplicity correction	TRUE	TRUE	TRUE	0.1
A0 strain.xlsx	NS	model3	population_averaged	4.19012	N	S	N-S	0.0186644	0.000193376	3.06604	0.0180715	0.0192573	0.0186644	0.0180715	0.0192573	9.999e-05	9.999e-05	9.999e-05	BH	TRUE				none	TRUE	0	0	BH	TRUE	Pairwise global contrast test passes workbook-level multiplicity correction	TRUE	TRUE	TRUE	0.1
A0 strain.xlsx	NS	model3	population_averaged	4.21631	N	S	N-S	0.0191698	0.00019256	3.06604	0.0185794	0.0197601	0.0191698	0.0185794	0.0197601	9.999e-05	9.999e-05	9.999e-05	BH	TRUE				none	TRUE	0	0	BH	TRUE	Pairwise global contrast test passes workbook-level multiplicity correction	TRUE	TRUE	TRUE	0.1
A0 strain.xlsx	NS	model3	population_averaged	4.24251	N	S	N-S	0.0196931	0.000192688	3.06604	0.0191023	0.0202838	0.0196931	0.0191023	0.0202838	9.999e-05	9.999e-05	9.999e-05	BH	TRUE				none	TRUE	0	0	BH	TRUE	Pairwise global contrast test passes workbook-level multiplicity correction	TRUE	TRUE	TRUE	0.1
A0 strain.xlsx	NS	model3	population_averaged	4.26871	N	S	N-S	0.020234	0.000193617	3.06604	0.0196404	0.0208276	0.020234	0.0196404	0.0208276	9.999e-05	9.999e-05	9.999e-05	BH	TRUE				none	TRUE	0	0	BH	TRUE	Pairwise global contrast test passes workbook-level multiplicity correction	TRUE	TRUE	TRUE	0.1
A0 strain.xlsx	NS	model3	population_averaged	4.29491	N	S	N-S	0.0207923	0.000195502	3.06604	0.0201928	0.0213917	0.0207923	0.0201928	0.0213917	9.999e-05	9.999e-05	9.999e-05	BH	TRUE				none	TRUE	0	0	BH	TRUE	Pairwise global contrast test passes workbook-level multiplicity correction	TRUE	TRUE	TRUE	0.1
A0 strain.xlsx	NS	model3	population_averaged	4.32111	N	S	N-S	0.0213675	0.000198804	3.06604	0.020758	0.021977	0.0213675	0.020758	0.021977	9.999e-05	9.999e-05	9.999e-05	BH	TRUE				none	TRUE	0	0	BH	TRUE	Pairwise global contrast test passes workbook-level multiplicity correction	TRUE	TRUE	TRUE	0.1
A0 strain.xlsx	NS	model3	population_averaged	4.34731	N	S	N-S	0.0220474	0.000194923	3.06604	0.0214498	0.0226451	0.0220474	0.0214498	0.0226451	9.999e-05	9.999e-05	9.999e-05	BH	TRUE				none	TRUE	0	0	BH	TRUE	Pairwise global contrast test passes workbook-level multiplicity correction	TRUE	TRUE	TRUE	0.1
A0 strain.xlsx	NS	model3	population_averaged	4.3735	N	S	N-S	0.0227466	0.000192258	3.06604	0.0221571	0.0233361	0.0227466	0.0221571	0.0233361	9.999e-05	9.999e-05	9.999e-05	BH	TRUE				none	TRUE	0	0	BH	TRUE	Pairwise global contrast test passes workbook-level multiplicity correction	TRUE	TRUE	TRUE	0.1
A0 strain.xlsx	NS	model3	population_averaged	4.3997	N	S	N-S	0.0234596	0.000190797	3.06604	0.0228746	0.0240446	0.0234596	0.0228746	0.0240446	9.999e-05	9.999e-05	9.999e-05	BH	TRUE				none	TRUE	0	0	BH	TRUE	Pairwise global contrast test passes workbook-level multiplicity correction	TRUE	TRUE	TRUE	0.1
A0 strain.xlsx	NS	model3	population_averaged	4.4259	N	S	N-S	0.0241851	0.0001904	3.06604	0.0236014	0.0247689	0.0241851	0.0236014	0.0247689	9.999e-05	9.999e-05	9.999e-05	BH	TRUE				none	TRUE	0	0	BH	TRUE	Pairwise global contrast test passes workbook-level multiplicity correction	TRUE	TRUE	TRUE	0.1
A0 strain.xlsx	NS	model3	population_averaged	4.4521	N	S	N-S	0.0249217	0.000191195	3.06604	0.0243354	0.0255079	0.0249217	0.0243354	0.0255079	9.999e-05	9.999e-05	9.999e-05	BH	TRUE				none	TRUE	0	0	BH	TRUE	Pairwise global contrast test passes workbook-level multiplicity correction	TRUE	TRUE	TRUE	0.1
A0 strain.xlsx	NS	model3	population_averaged	4.4783	N	S	N-S	0.0256678	0.000193567	3.06604	0.0250743	0.0262613	0.0256678	0.0250743	0.0262613	9.999e-05	9.999e-05	9.999e-05	BH	TRUE				none	TRUE	0	0	BH	TRUE	Pairwise global contrast test passes workbook-level multiplicity correction	TRUE	TRUE	TRUE	0.1
A0 strain.xlsx	NS	model3	population_averaged	4.5045	N	S	N-S	0.0264316	0.000193004	3.06604	0.0258398	0.0270233	0.0264316	0.0258398	0.0270233	9.999e-05	9.999e-05	9.999e-05	BH	TRUE				none	TRUE	0	0	BH	TRUE	Pairwise global contrast test passes workbook-level multiplicity correction	TRUE	TRUE	TRUE	0.1
A0 strain.xlsx	NS	model3	population_averaged	4.53069	N	S	N-S	0.0272084	0.000191031	3.06604	0.0266227	0.0277941	0.0272084	0.0266227	0.0277941	9.999e-05	9.999e-05	9.999e-05	BH	TRUE				none	TRUE	0	0	BH	TRUE	Pairwise global contrast test passes workbook-level multiplicity correction	TRUE	TRUE	TRUE	0.1
A0 strain.xlsx	NS	model3	population_averaged	4.55689	N	S	N-S	0.0279902	0.000190536	3.06604	0.027406	0.0285744	0.0279902	0.027406	0.0285744	9.999e-05	9.999e-05	9.999e-05	BH	TRUE				none	TRUE	0	0	BH	TRUE	Pairwise global contrast test passes workbook-level multiplicity correction	TRUE	TRUE	TRUE	0.1
A0 strain.xlsx	NS	model3	population_averaged	4.58309	N	S	N-S	0.0287754	0.000191183	3.06604	0.0281892	0.0293616	0.0287754	0.0281892	0.0293616	9.999e-05	9.999e-05	9.999e-05	BH	TRUE				none	TRUE	0	0	BH	TRUE	Pairwise global contrast test passes workbook-level multiplicity correction	TRUE	TRUE	TRUE	0.1
A0 strain.xlsx	NS	model3	population_averaged	4.60929	N	S	N-S	0.0295623	0.000192896	3.06604	0.0289709	0.0301537	0.0295623	0.0289709	0.0301537	9.999e-05	9.999e-05	9.999e-05	BH	TRUE				none	TRUE	0	0	BH	TRUE	Pairwise global contrast test passes workbook-level multiplicity correction	TRUE	TRUE	TRUE	0.1
A0 strain.xlsx	NS	model3	population_averaged	4.63549	N	S	N-S	0.0303492	0.00019586	3.06604	0.0297487	0.0309498	0.0303492	0.0297487	0.0309498	9.999e-05	9.999e-05	9.999e-05	BH	TRUE				none	TRUE	0	0	BH	TRUE	Pairwise global contrast test passes workbook-level multiplicity correction	TRUE	TRUE	TRUE	0.1
A0 strain.xlsx	NS	model3	population_averaged	4.66169	N	S	N-S	0.0311181	0.000198263	3.06604	0.0305102	0.031726	0.0311181	0.0305102	0.031726	9.999e-05	9.999e-05	9.999e-05	BH	TRUE				none	TRUE	0	0	BH	TRUE	Pairwise global contrast test passes workbook-level multiplicity correction	TRUE	TRUE	TRUE	0.1
A0 strain.xlsx	NS	model3	population_averaged	4.68789	N	S	N-S	0.0318299	0.000195153	3.06604	0.0312316	0.0324283	0.0318299	0.0312316	0.0324283	9.999e-05	9.999e-05	9.999e-05	BH	TRUE				none	TRUE	0	0	BH	TRUE	Pairwise global contrast test passes workbook-level multiplicity correction	TRUE	TRUE	TRUE	0.1
A0 strain.xlsx	NS	model3	population_averaged	4.71408	N	S	N-S	0.0325378	0.000193386	3.06604	0.0319449	0.0331308	0.0325378	0.0319449	0.0331308	9.999e-05	9.999e-05	9.999e-05	BH	TRUE				none	TRUE	0	0	BH	TRUE	Pairwise global contrast test passes workbook-level multiplicity correction	TRUE	TRUE	TRUE	0.1
A0 strain.xlsx	NS	model3	population_averaged	4.74028	N	S	N-S	0.033241	0.000192539	3.06604	0.0326507	0.0338314	0.033241	0.0326507	0.0338314	9.999e-05	9.999e-05	9.999e-05	BH	TRUE				none	TRUE	0	0	BH	TRUE	Pairwise global contrast test passes workbook-level multiplicity correction	TRUE	TRUE	TRUE	0.1
A0 strain.xlsx	NS	model3	population_averaged	4.76648	N	S	N-S	0.0339387	0.000192495	3.06604	0.0333485	0.0345289	0.0339387	0.0333485	0.0345289	9.999e-05	9.999e-05	9.999e-05	BH	TRUE				none	TRUE	0	0	BH	TRUE	Pairwise global contrast test passes workbook-level multiplicity correction	TRUE	TRUE	TRUE	0.1
A0 strain.xlsx	NS	model3	population_averaged	4.79268	N	S	N-S	0.0346299	0.000193437	3.06604	0.0340368	0.035223	0.0346299	0.0340368	0.035223	9.999e-05	9.999e-05	9.999e-05	BH	TRUE				none	TRUE	0	0	BH	TRUE	Pairwise global contrast test passes workbook-level multiplicity correction	TRUE	TRUE	TRUE	0.1
A0 strain.xlsx	NS	model3	population_averaged	4.81888	N	S	N-S	0.0353139	0.000195847	3.06604	0.0347134	0.0359143	0.0353139	0.0347134	0.0359143	9.999e-05	9.999e-05	9.999e-05	BH	TRUE				none	TRUE	0	0	BH	TRUE	Pairwise global contrast test passes workbook-level multiplicity correction	TRUE	TRUE	TRUE	0.1
A0 strain.xlsx	NS	model3	population_averaged	4.84508	N	S	N-S	0.0359173	0.000192737	3.06604	0.0353263	0.0365082	0.0359173	0.0353263	0.0365082	9.999e-05	9.999e-05	9.999e-05	BH	TRUE				none	TRUE	0	0	BH	TRUE	Pairwise global contrast test passes workbook-level multiplicity correction	TRUE	TRUE	TRUE	0.1
A0 strain.xlsx	NS	model3	population_averaged	4.87127	N	S	N-S	0.036502	0.000190382	3.06604	0.0359183	0.0370857	0.036502	0.0359183	0.0370857	9.999e-05	9.999e-05	9.999e-05	BH	TRUE				none	TRUE	0	0	BH	TRUE	Pairwise global contrast test passes workbook-level multiplicity correction	TRUE	TRUE	TRUE	0.1
A0 strain.xlsx	NS	model3	population_averaged	4.89747	N	S	N-S	0.037079	0.000189467	3.06604	0.036498	0.0376599	0.037079	0.036498	0.0376599	9.999e-05	9.999e-05	9.999e-05	BH	TRUE				none	TRUE	0	0	BH	TRUE	Pairwise global contrast test passes workbook-level multiplicity correction	TRUE	TRUE	TRUE	0.1
A0 strain.xlsx	NS	model3	population_averaged	4.92367	N	S	N-S	0.0376483	0.000189806	3.06604	0.0370663	0.0382302	0.0376483	0.0370663	0.0382302	9.999e-05	9.999e-05	9.999e-05	BH	TRUE				none	TRUE	0	0	BH	TRUE	Pairwise global contrast test passes workbook-level multiplicity correction	TRUE	TRUE	TRUE	0.1
A0 strain.xlsx	NS	model3	population_averaged	4.94987	N	S	N-S	0.0382102	0.000191454	3.06604	0.0376232	0.0387972	0.0382102	0.0376232	0.0387972	9.999e-05	9.999e-05	9.999e-05	BH	TRUE				none	TRUE	0	0	BH	TRUE	Pairwise global contrast test passes workbook-level multiplicity correction	TRUE	TRUE	TRUE	0.1
A0 strain.xlsx	NS	model3	population_averaged	4.97607	N	S	N-S	0.0387649	0.000194701	3.06604	0.0381679	0.0393619	0.0387649	0.0381679	0.0393619	9.999e-05	9.999e-05	9.999e-05	BH	TRUE				none	TRUE	0	0	BH	TRUE	Pairwise global contrast test passes workbook-level multiplicity correction	TRUE	TRUE	TRUE	0.1
A0 strain.xlsx	NS	model3	population_averaged	5.00227	N	S	N-S	0.0393009	0.000195331	3.06604	0.038702	0.0398998	0.0393009	0.038702	0.0398998	9.999e-05	9.999e-05	9.999e-05	BH	TRUE				none	TRUE	0	0	BH	TRUE	Pairwise global contrast test passes workbook-level multiplicity correction	TRUE	TRUE	TRUE	0.1
A0 strain.xlsx	NS	model3	population_averaged	5.02847	N	S	N-S	0.0398191	0.000193397	3.06604	0.0392262	0.0404121	0.0398191	0.0392262	0.0404121	9.999e-05	9.999e-05	9.999e-05	BH	TRUE				none	TRUE	0	0	BH	TRUE	Pairwise global contrast test passes workbook-level multiplicity correction	TRUE	TRUE	TRUE	0.1
A0 strain.xlsx	NS	model3	population_averaged	5.05466	N	S	N-S	0.0403314	0.000192752	3.06604	0.0397404	0.0409223	0.0403314	0.0397404	0.0409223	9.999e-05	9.999e-05	9.999e-05	BH	TRUE				none	TRUE	0	0	BH	TRUE	Pairwise global contrast test passes workbook-level multiplicity correction	TRUE	TRUE	TRUE	0.1
A0 strain.xlsx	NS	model3	population_averaged	5.08086	N	S	N-S	0.0408383	0.000193002	3.06604	0.0402465	0.04143	0.0408383	0.0402465	0.04143	9.999e-05	9.999e-05	9.999e-05	BH	TRUE				none	TRUE	0	0	BH	TRUE	Pairwise global contrast test passes workbook-level multiplicity correction	TRUE	TRUE	TRUE	0.1
A0 strain.xlsx	NS	model3	population_averaged	5.10706	N	S	N-S	0.0413404	0.000194043	3.06604	0.0407455	0.0419354	0.0413404	0.0407455	0.0419354	9.999e-05	9.999e-05	9.999e-05	BH	TRUE				none	TRUE	0	0	BH	TRUE	Pairwise global contrast test passes workbook-level multiplicity correction	TRUE	TRUE	TRUE	0.1
A0 strain.xlsx	NS	model3	population_averaged	5.13326	N	S	N-S	0.0418385	0.000196066	3.06604	0.0412374	0.0424397	0.0418385	0.0412374	0.0424397	9.999e-05	9.999e-05	9.999e-05	BH	TRUE				none	TRUE	0	0	BH	TRUE	Pairwise global contrast test passes workbook-level multiplicity correction	TRUE	TRUE	TRUE	0.1
A0 strain.xlsx	NS	model3	population_averaged	5.15946	N	S	N-S	0.0423382	0.00019817	3.06604	0.0417306	0.0429458	0.0423382	0.0417306	0.0429458	9.999e-05	9.999e-05	9.999e-05	BH	TRUE				none	TRUE	0	0	BH	TRUE	Pairwise global contrast test passes workbook-level multiplicity correction	TRUE	TRUE	TRUE	0.1
A0 strain.xlsx	NS	model3	population_averaged	5.18566	N	S	N-S	0.0428639	0.000194187	3.06604	0.0422686	0.0434593	0.0428639	0.0422686	0.0434593	9.999e-05	9.999e-05	9.999e-05	BH	TRUE				none	TRUE	0	0	BH	TRUE	Pairwise global contrast test passes workbook-level multiplicity correction	TRUE	TRUE	TRUE	0.1
A0 strain.xlsx	NS	model3	population_averaged	5.21185	N	S	N-S	0.0433871	0.000191744	3.06604	0.0427992	0.043975	0.0433871	0.0427992	0.043975	9.999e-05	9.999e-05	9.999e-05	BH	TRUE				none	TRUE	0	0	BH	TRUE	Pairwise global contrast test passes workbook-level multiplicity correction	TRUE	TRUE	TRUE	0.1
A0 strain.xlsx	NS	model3	population_averaged	5.23805	N	S	N-S	0.0439078	0.00019047	3.06604	0.0433238	0.0444918	0.0439078	0.0433238	0.0444918	9.999e-05	9.999e-05	9.999e-05	BH	TRUE				none	TRUE	0	0	BH	TRUE	Pairwise global contrast test passes workbook-level multiplicity correction	TRUE	TRUE	TRUE	0.1
A0 strain.xlsx	NS	model3	population_averaged	5.26425	N	S	N-S	0.0444265	0.000190274	3.06604	0.0438431	0.0450099	0.0444265	0.0438431	0.0450099	9.999e-05	9.999e-05	9.999e-05	BH	TRUE				none	TRUE	0	0	BH	TRUE	Pairwise global contrast test passes workbook-level multiplicity correction	TRUE	TRUE	TRUE	0.1
A0 strain.xlsx	NS	model3	population_averaged	5.29045	N	S	N-S	0.0449434	0.000191338	3.06604	0.0443567	0.04553	0.0449434	0.0443567	0.04553	9.999e-05	9.999e-05	9.999e-05	BH	TRUE				none	TRUE	0	0	BH	TRUE	Pairwise global contrast test passes workbook-level multiplicity correction	TRUE	TRUE	TRUE	0.1
A0 strain.xlsx	NS	model3	population_averaged	5.31665	N	S	N-S	0.0454587	0.0001941	3.06604	0.0448636	0.0460538	0.0454587	0.0448636	0.0460538	9.999e-05	9.999e-05	9.999e-05	BH	TRUE				none	TRUE	0	0	BH	TRUE	Pairwise global contrast test passes workbook-level multiplicity correction	TRUE	TRUE	TRUE	0.1
A0 strain.xlsx	NS	model3	population_averaged	5.34285	N	S	N-S	0.0459971	0.000192422	3.06604	0.0454072	0.0465871	0.0459971	0.0454072	0.0465871	9.999e-05	9.999e-05	9.999e-05	BH	TRUE				none	TRUE	0	0	BH	TRUE	Pairwise global contrast test passes workbook-level multiplicity correction	TRUE	TRUE	TRUE	0.1
A0 strain.xlsx	NS	model3	population_averaged	5.36904	N	S	N-S	0.0465408	0.000190864	3.06604	0.0459556	0.047126	0.0465408	0.0459556	0.047126	9.999e-05	9.999e-05	9.999e-05	BH	TRUE				none	TRUE	0	0	BH	TRUE	Pairwise global contrast test passes workbook-level multiplicity correction	TRUE	TRUE	TRUE	0.1
A0 strain.xlsx	NS	model3	population_averaged	5.39524	N	S	N-S	0.047083	0.000190704	3.06604	0.0464983	0.0476677	0.047083	0.0464983	0.0476677	9.999e-05	9.999e-05	9.999e-05	BH	TRUE				none	TRUE	0	0	BH	TRUE	Pairwise global contrast test passes workbook-level multiplicity correction	TRUE	TRUE	TRUE	0.1
A0 strain.xlsx	NS	model3	population_averaged	5.42144	N	S	N-S	0.0476234	0.000191658	3.06604	0.0470358	0.048211	0.0476234	0.0470358	0.048211	9.999e-05	9.999e-05	9.999e-05	BH	TRUE				none	TRUE	0	0	BH	TRUE	Pairwise global contrast test passes workbook-level multiplicity correction	TRUE	TRUE	TRUE	0.1
A0 strain.xlsx	NS	model3	population_averaged	5.44764	N	S	N-S	0.0481619	0.000193689	3.06604	0.0475681	0.0487558	0.0481619	0.0475681	0.0487558	9.999e-05	9.999e-05	9.999e-05	BH	TRUE				none	TRUE	0	0	BH	TRUE	Pairwise global contrast test passes workbook-level multiplicity correction	TRUE	TRUE	TRUE	0.1
A0 strain.xlsx	NS	model3	population_averaged	5.47384	N	S	N-S	0.0486983	0.000197022	3.06604	0.0480942	0.0493024	0.0486983	0.0480942	0.0493024	9.999e-05	9.999e-05	9.999e-05	BH	TRUE				none	TRUE	0	0	BH	TRUE	Pairwise global contrast test passes workbook-level multiplicity correction	TRUE	TRUE	TRUE	0.1
A0 strain.xlsx	NS	model3	population_averaged	5.50004	N	S	N-S	0.0492282	0.000197926	3.06604	0.0486214	0.0498351	0.0492282	0.0486214	0.0498351	9.999e-05	9.999e-05	9.999e-05	BH	TRUE				none	TRUE	0	0	BH	TRUE	Pairwise global contrast test passes workbook-level multiplicity correction	TRUE	TRUE	TRUE	0.1
A0 strain.xlsx	NS	model3	population_averaged	5.52624	N	S	N-S	0.04975	0.000195005	3.06604	0.0491521	0.0503479	0.04975	0.0491521	0.0503479	9.999e-05	9.999e-05	9.999e-05	BH	TRUE				none	TRUE	0	0	BH	TRUE	Pairwise global contrast test passes workbook-level multiplicity correction	TRUE	TRUE	TRUE	0.1
A0 strain.xlsx	NS	model3	population_averaged	5.55243	N	S	N-S	0.050269	0.00019334	3.06604	0.0496762	0.0508617	0.050269	0.0496762	0.0508617	9.999e-05	9.999e-05	9.999e-05	BH	TRUE				none	TRUE	0	0	BH	TRUE	Pairwise global contrast test passes workbook-level multiplicity correction	TRUE	TRUE	TRUE	0.1
A0 strain.xlsx	NS	model3	population_averaged	5.57863	N	S	N-S	0.050785	0.000192546	3.06604	0.0501946	0.0513753	0.050785	0.0501946	0.0513753	9.999e-05	9.999e-05	9.999e-05	BH	TRUE				none	TRUE	0	0	BH	TRUE	Pairwise global contrast test passes workbook-level multiplicity correction	TRUE	TRUE	TRUE	0.1
A0 strain.xlsx	NS	model3	population_averaged	5.60483	N	S	N-S	0.0512978	0.000192546	3.06604	0.0507075	0.0518882	0.0512978	0.0507075	0.0518882	9.999e-05	9.999e-05	9.999e-05	BH	TRUE				none	TRUE	0	0	BH	TRUE	Pairwise global contrast test passes workbook-level multiplicity correction	TRUE	TRUE	TRUE	0.1
A0 strain.xlsx	NS	model3	population_averaged	5.63103	N	S	N-S	0.0518072	0.000193572	3.06604	0.0512137	0.0524007	0.0518072	0.0512137	0.0524007	9.999e-05	9.999e-05	9.999e-05	BH	TRUE				none	TRUE	0	0	BH	TRUE	Pairwise global contrast test passes workbook-level multiplicity correction	TRUE	TRUE	TRUE	0.1
A0 strain.xlsx	NS	model3	population_averaged	5.65723	N	S	N-S	0.0523113	0.000195619	3.06604	0.0517115	0.0529111	0.0523113	0.0517115	0.0529111	9.999e-05	9.999e-05	9.999e-05	BH	TRUE				none	TRUE	0	0	BH	TRUE	Pairwise global contrast test passes workbook-level multiplicity correction	TRUE	TRUE	TRUE	0.1
A0 strain.xlsx	NS	model3	population_averaged	5.68343	N	S	N-S	0.0527865	0.000191852	3.06604	0.0521983	0.0533747	0.0527865	0.0521983	0.0533747	9.999e-05	9.999e-05	9.999e-05	BH	TRUE				none	TRUE	0	0	BH	TRUE	Pairwise global contrast test passes workbook-level multiplicity correction	TRUE	TRUE	TRUE	0.1
A0 strain.xlsx	NS	model3	population_averaged	5.70962	N	S	N-S	0.053258	0.000189863	3.06604	0.0526758	0.0538401	0.053258	0.0526758	0.0538401	9.999e-05	9.999e-05	9.999e-05	BH	TRUE				none	TRUE	0	0	BH	TRUE	Pairwise global contrast test passes workbook-level multiplicity correction	TRUE	TRUE	TRUE	0.1
A0 strain.xlsx	NS	model3	population_averaged	5.73582	N	S	N-S	0.0537258	0.000189283	3.06604	0.0531454	0.0543061	0.0537258	0.0531454	0.0543061	9.999e-05	9.999e-05	9.999e-05	BH	TRUE				none	TRUE	0	0	BH	TRUE	Pairwise global contrast test passes workbook-level multiplicity correction	TRUE	TRUE	TRUE	0.1
A0 strain.xlsx	NS	model3	population_averaged	5.76202	N	S	N-S	0.05419	0.000189987	3.06604	0.0536075	0.0547725	0.05419	0.0536075	0.0547725	9.999e-05	9.999e-05	9.999e-05	BH	TRUE				none	TRUE	0	0	BH	TRUE	Pairwise global contrast test passes workbook-level multiplicity correction	TRUE	TRUE	TRUE	0.1
A0 strain.xlsx	NS	model3	population_averaged	5.78822	N	S	N-S	0.0546508	0.000192077	3.06604	0.0540619	0.0552397	0.0546508	0.0540619	0.0552397	9.999e-05	9.999e-05	9.999e-05	BH	TRUE				none	TRUE	0	0	BH	TRUE	Pairwise global contrast test passes workbook-level multiplicity correction	TRUE	TRUE	TRUE	0.1
A0 strain.xlsx	NS	model3	population_averaged	5.81442	N	S	N-S	0.0551082	0.000195885	3.06604	0.0545076	0.0557088	0.0551082	0.0545076	0.0557088	9.999e-05	9.999e-05	9.999e-05	BH	TRUE				none	TRUE	0	0	BH	TRUE	Pairwise global contrast test passes workbook-level multiplicity correction	TRUE	TRUE	TRUE	0.1
A0 strain.xlsx	NS	model3	population_averaged	5.84062	N	S	N-S	0.0555621	0.000195225	3.06604	0.0549635	0.0561607	0.0555621	0.0549635	0.0561607	9.999e-05	9.999e-05	9.999e-05	BH	TRUE				none	TRUE	0	0	BH	TRUE	Pairwise global contrast test passes workbook-level multiplicity correction	TRUE	TRUE	TRUE	0.1
A0 strain.xlsx	NS	model3	population_averaged	5.86682	N	S	N-S	0.0560129	0.000193586	3.06604	0.0554193	0.0566064	0.0560129	0.0554193	0.0566064	9.999e-05	9.999e-05	9.999e-05	BH	TRUE				none	TRUE	0	0	BH	TRUE	Pairwise global contrast test passes workbook-level multiplicity correction	TRUE	TRUE	TRUE	0.1
A0 strain.xlsx	NS	model3	population_averaged	5.89301	N	S	N-S	0.0564609	0.000193147	3.06604	0.0558687	0.0570531	0.0564609	0.0558687	0.0570531	9.999e-05	9.999e-05	9.999e-05	BH	TRUE				none	TRUE	0	0	BH	TRUE	Pairwise global contrast test passes workbook-level multiplicity correction	TRUE	TRUE	TRUE	0.1
A0 strain.xlsx	NS	model3	population_averaged	5.91921	N	S	N-S	0.0569064	0.000193544	3.06604	0.056313	0.0574998	0.0569064	0.056313	0.0574998	9.999e-05	9.999e-05	9.999e-05	BH	TRUE				none	TRUE	0	0	BH	TRUE	Pairwise global contrast test passes workbook-level multiplicity correction	TRUE	TRUE	TRUE	0.1
A0 strain.xlsx	NS	model3	population_averaged	5.94541	N	S	N-S	0.0573497	0.000194698	3.06604	0.0567527	0.0579467	0.0573497	0.0567527	0.0579467	9.999e-05	9.999e-05	9.999e-05	BH	TRUE				none	TRUE	0	0	BH	TRUE	Pairwise global contrast test passes workbook-level multiplicity correction	TRUE	TRUE	TRUE	0.1
A0 strain.xlsx	NS	model3	population_averaged	5.97161	N	S	N-S	0.0577911	0.000196835	3.06604	0.0571875	0.0583946	0.0577911	0.0571875	0.0583946	9.999e-05	9.999e-05	9.999e-05	BH	TRUE				none	TRUE	0	0	BH	TRUE	Pairwise global contrast test passes workbook-level multiplicity correction	TRUE	TRUE	TRUE	0.1
A0 strain.xlsx	NS	model3	population_averaged	5.99781	N	S	N-S	0.0582406	0.000197327	3.06604	0.0576356	0.0588456	0.0582406	0.0576356	0.0588456	9.999e-05	9.999e-05	9.999e-05	BH	TRUE				none	TRUE	0	0	BH	TRUE	Pairwise global contrast test passes workbook-level multiplicity correction	TRUE	TRUE	TRUE	0.1
A0 strain.xlsx	NS	model3	population_averaged	6.02401	N	S	N-S	0.0587079	0.000193584	3.06604	0.0581143	0.0593014	0.0587079	0.0581143	0.0593014	9.999e-05	9.999e-05	9.999e-05	BH	TRUE				none	TRUE	0	0	BH	TRUE	Pairwise global contrast test passes workbook-level multiplicity correction	TRUE	TRUE	TRUE	0.1
A0 strain.xlsx	NS	model3	population_averaged	6.0502	N	S	N-S	0.0591737	0.000191298	3.06604	0.0585872	0.0597602	0.0591737	0.0585872	0.0597602	9.999e-05	9.999e-05	9.999e-05	BH	TRUE				none	TRUE	0	0	BH	TRUE	Pairwise global contrast test passes workbook-level multiplicity correction	TRUE	TRUE	TRUE	0.1
A0 strain.xlsx	NS	model3	population_averaged	6.0764	N	S	N-S	0.0596381	0.000190156	3.06604	0.0590551	0.0602211	0.0596381	0.0590551	0.0602211	9.999e-05	9.999e-05	9.999e-05	BH	TRUE				none	TRUE	0	0	BH	TRUE	Pairwise global contrast test passes workbook-level multiplicity correction	TRUE	TRUE	TRUE	0.1
A0 strain.xlsx	NS	model3	population_averaged	6.1026	N	S	N-S	0.0601011	0.000190135	3.06604	0.0595181	0.0606841	0.0601011	0.0595181	0.0606841	9.999e-05	9.999e-05	9.999e-05	BH	TRUE				none	TRUE	0	0	BH	TRUE	Pairwise global contrast test passes workbook-level multiplicity correction	TRUE	TRUE	TRUE	0.1
A0 strain.xlsx	NS	model3	population_averaged	6.1288	N	S	N-S	0.0605627	0.000191482	3.06604	0.0599757	0.0611498	0.0605627	0.0599757	0.0611498	9.999e-05	9.999e-05	9.999e-05	BH	TRUE				none	TRUE	0	0	BH	TRUE	Pairwise global contrast test passes workbook-level multiplicity correction	TRUE	TRUE	TRUE	0.1
A0 strain.xlsx	NS	model3	population_averaged	6.155	N	S	N-S	0.0610231	0.000194699	3.06604	0.0604261	0.06162	0.0610231	0.0604261	0.06162	9.999e-05	9.999e-05	9.999e-05	BH	TRUE				none	TRUE	0	0	BH	TRUE	Pairwise global contrast test passes workbook-level multiplicity correction	TRUE	TRUE	TRUE	0.1
A0 strain.xlsx	NS	model3	population_averaged	6.1812	N	S	N-S	0.0615028	0.000191922	3.06604	0.0609143	0.0620912	0.0615028	0.0609143	0.0620912	9.999e-05	9.999e-05	9.999e-05	BH	TRUE				none	TRUE	0	0	BH	TRUE	Pairwise global contrast test passes workbook-level multiplicity correction	TRUE	TRUE	TRUE	0.1
A0 strain.xlsx	NS	model3	population_averaged	6.2074	N	S	N-S	0.0619813	0.000190802	3.06604	0.0613963	0.0625663	0.0619813	0.0613963	0.0625663	9.999e-05	9.999e-05	9.999e-05	BH	TRUE				none	TRUE	0	0	BH	TRUE	Pairwise global contrast test passes workbook-level multiplicity correction	TRUE	TRUE	TRUE	0.1
A0 strain.xlsx	NS	model3	population_averaged	6.23359	N	S	N-S	0.0624578	0.000191045	3.06604	0.061872	0.0630435	0.0624578	0.061872	0.0630435	9.999e-05	9.999e-05	9.999e-05	BH	TRUE				none	TRUE	0	0	BH	TRUE	Pairwise global contrast test passes workbook-level multiplicity correction	TRUE	TRUE	TRUE	0.1
A0 strain.xlsx	NS	model3	population_averaged	6.25979	N	S	N-S	0.062932	0.000192401	3.06604	0.0623421	0.0635219	0.062932	0.0623421	0.0635219	9.999e-05	9.999e-05	9.999e-05	BH	TRUE				none	TRUE	0	0	BH	TRUE	Pairwise global contrast test passes workbook-level multiplicity correction	TRUE	TRUE	TRUE	0.1
A0 strain.xlsx	NS	model3	population_averaged	6.28599	N	S	N-S	0.0634035	0.000194855	3.06604	0.0628061	0.0640009	0.0634035	0.0628061	0.0640009	9.999e-05	9.999e-05	9.999e-05	BH	TRUE				none	TRUE	0	0	BH	TRUE	Pairwise global contrast test passes workbook-level multiplicity correction	TRUE	TRUE	TRUE	0.1
A0 strain.xlsx	NS	model3	population_averaged	6.31219	N	S	N-S	0.063872	0.000198644	3.06604	0.063263	0.0644811	0.063872	0.063263	0.0644811	9.999e-05	9.999e-05	9.999e-05	BH	TRUE				none	TRUE	0	0	BH	TRUE	Pairwise global contrast test passes workbook-level multiplicity correction	TRUE	TRUE	TRUE	0.1
A0 strain.xlsx	NS	model3	population_averaged	6.33839	N	S	N-S	0.0643295	0.000197978	3.06604	0.0637225	0.0649365	0.0643295	0.0637225	0.0649365	9.999e-05	9.999e-05	9.999e-05	BH	TRUE				none	TRUE	0	0	BH	TRUE	Pairwise global contrast test passes workbook-level multiplicity correction	TRUE	TRUE	TRUE	0.1
A0 strain.xlsx	NS	model3	population_averaged	6.36459	N	S	N-S	0.0647785	0.000195202	3.06604	0.06418	0.065377	0.0647785	0.06418	0.065377	9.999e-05	9.999e-05	9.999e-05	BH	TRUE				none	TRUE	0	0	BH	TRUE	Pairwise global contrast test passes workbook-level multiplicity correction	TRUE	TRUE	TRUE	0.1
A0 strain.xlsx	NS	model3	population_averaged	6.39078	N	S	N-S	0.0652233	0.000193576	3.06604	0.0646298	0.0658168	0.0652233	0.0646298	0.0658168	9.999e-05	9.999e-05	9.999e-05	BH	TRUE				none	TRUE	0	0	BH	TRUE	Pairwise global contrast test passes workbook-level multiplicity correction	TRUE	TRUE	TRUE	0.1
A0 strain.xlsx	NS	model3	population_averaged	6.41698	N	S	N-S	0.0656635	0.000192743	3.06604	0.0650726	0.0662545	0.0656635	0.0650726	0.0662545	9.999e-05	9.999e-05	9.999e-05	BH	TRUE				none	TRUE	0	0	BH	TRUE	Pairwise global contrast test passes workbook-level multiplicity correction	TRUE	TRUE	TRUE	0.1
A0 strain.xlsx	NS	model3	population_averaged	6.44318	N	S	N-S	0.0660988	0.000192668	3.06604	0.0655081	0.0666895	0.0660988	0.0655081	0.0666895	9.999e-05	9.999e-05	9.999e-05	BH	TRUE				none	TRUE	0	0	BH	TRUE	Pairwise global contrast test passes workbook-level multiplicity correction	TRUE	TRUE	TRUE	0.1
A0 strain.xlsx	NS	model3	population_averaged	6.46938	N	S	N-S	0.0665287	0.000193637	3.06604	0.065935	0.0671224	0.0665287	0.065935	0.0671224	9.999e-05	9.999e-05	9.999e-05	BH	TRUE				none	TRUE	0	0	BH	TRUE	Pairwise global contrast test passes workbook-level multiplicity correction	TRUE	TRUE	TRUE	0.1
A0 strain.xlsx	NS	model3	population_averaged	6.49558	N	S	N-S	0.0669454	0.000194199	3.06604	0.06635	0.0675409	0.0669454	0.06635	0.0675409	9.999e-05	9.999e-05	9.999e-05	BH	TRUE				none	TRUE	0	0	BH	TRUE	Pairwise global contrast test passes workbook-level multiplicity correction	TRUE	TRUE	TRUE	0.1
A0 strain.xlsx	NS	model3	population_averaged	6.52178	N	S	N-S	0.0673348	0.000190846	3.06604	0.0667497	0.06792	0.0673348	0.0667497	0.06792	9.999e-05	9.999e-05	9.999e-05	BH	TRUE				none	TRUE	0	0	BH	TRUE	Pairwise global contrast test passes workbook-level multiplicity correction	TRUE	TRUE	TRUE	0.1
A0 strain.xlsx	NS	model3	population_averaged	6.54797	N	S	N-S	0.067718	0.000189218	3.06604	0.0671378	0.0682981	0.067718	0.0671378	0.0682981	9.999e-05	9.999e-05	9.999e-05	BH	TRUE				none	TRUE	0	0	BH	TRUE	Pairwise global contrast test passes workbook-level multiplicity correction	TRUE	TRUE	TRUE	0.1
A0 strain.xlsx	NS	model3	population_averaged	6.57417	N	S	N-S	0.0680949	0.000189036	3.06604	0.0675153	0.0686745	0.0680949	0.0675153	0.0686745	9.999e-05	9.999e-05	9.999e-05	BH	TRUE				none	TRUE	0	0	BH	TRUE	Pairwise global contrast test passes workbook-level multiplicity correction	TRUE	TRUE	TRUE	0.1
A0 strain.xlsx	NS	model3	population_averaged	6.60037	N	S	N-S	0.0684655	0.000190251	3.06604	0.0678822	0.0690488	0.0684655	0.0678822	0.0690488	9.999e-05	9.999e-05	9.999e-05	BH	TRUE				none	TRUE	0	0	BH	TRUE	Pairwise global contrast test passes workbook-level multiplicity correction	TRUE	TRUE	TRUE	0.1
A0 strain.xlsx	NS	model3	population_averaged	6.62657	N	S	N-S	0.0688296	0.000193022	3.06604	0.0682378	0.0694214	0.0688296	0.0682378	0.0694214	9.999e-05	9.999e-05	9.999e-05	BH	TRUE				none	TRUE	0	0	BH	TRUE	Pairwise global contrast test passes workbook-level multiplicity correction	TRUE	TRUE	TRUE	0.1
A0 strain.xlsx	NS	model3	population_averaged	6.65277	N	S	N-S	0.0691873	0.000197705	3.06604	0.0685811	0.0697935	0.0691873	0.0685811	0.0697935	9.999e-05	9.999e-05	9.999e-05	BH	TRUE				none	TRUE	0	0	BH	TRUE	Pairwise global contrast test passes workbook-level multiplicity correction	TRUE	TRUE	TRUE	0.1
A0 strain.xlsx	NS	model3	population_averaged	6.67897	N	S	N-S	0.0695279	0.000195669	3.06604	0.068928	0.0701279	0.0695279	0.068928	0.0701279	9.999e-05	9.999e-05	9.999e-05	BH	TRUE				none	TRUE	0	0	BH	TRUE	Pairwise global contrast test passes workbook-level multiplicity correction	TRUE	TRUE	TRUE	0.1
A0 strain.xlsx	NS	model3	population_averaged	6.70517	N	S	N-S	0.069861	0.000194343	3.06604	0.0692652	0.0704569	0.069861	0.0692652	0.0704569	9.999e-05	9.999e-05	9.999e-05	BH	TRUE				none	TRUE	0	0	BH	TRUE	Pairwise global contrast test passes workbook-level multiplicity correction	TRUE	TRUE	TRUE	0.1
A0 strain.xlsx	NS	model3	population_averaged	6.73136	N	S	N-S	0.0701881	0.000194152	3.06604	0.0695929	0.0707834	0.0701881	0.0695929	0.0707834	9.999e-05	9.999e-05	9.999e-05	BH	TRUE				none	TRUE	0	0	BH	TRUE	Pairwise global contrast test passes workbook-level multiplicity correction	TRUE	TRUE	TRUE	0.1
A0 strain.xlsx	NS	model3	population_averaged	6.75756	N	S	N-S	0.0705096	0.000194712	3.06604	0.0699126	0.0711066	0.0705096	0.0699126	0.0711066	9.999e-05	9.999e-05	9.999e-05	BH	TRUE				none	TRUE	0	0	BH	TRUE	Pairwise global contrast test passes workbook-level multiplicity correction	TRUE	TRUE	TRUE	0.1
A0 strain.xlsx	NS	model3	population_averaged	6.78376	N	S	N-S	0.0708257	0.000195927	3.06604	0.070225	0.0714264	0.0708257	0.070225	0.0714264	9.999e-05	9.999e-05	9.999e-05	BH	TRUE				none	TRUE	0	0	BH	TRUE	Pairwise global contrast test passes workbook-level multiplicity correction	TRUE	TRUE	TRUE	0.1
A0 strain.xlsx	NS	model3	population_averaged	6.80996	N	S	N-S	0.0711368	0.000198011	3.06604	0.0705297	0.0717439	0.0711368	0.0705297	0.0717439	9.999e-05	9.999e-05	9.999e-05	BH	TRUE				none	TRUE	0	0	BH	TRUE	Pairwise global contrast test passes workbook-level multiplicity correction	TRUE	TRUE	TRUE	0.1
A0 strain.xlsx	NS	model3	population_averaged	6.83616	N	S	N-S	0.0714486	0.000196762	3.06604	0.0708453	0.0720519	0.0714486	0.0708453	0.0720519	9.999e-05	9.999e-05	9.999e-05	BH	TRUE				none	TRUE	0	0	BH	TRUE	Pairwise global contrast test passes workbook-level multiplicity correction	TRUE	TRUE	TRUE	0.1
A0 strain.xlsx	NS	model3	population_averaged	6.86236	N	S	N-S	0.0717609	0.000193124	3.06604	0.0711688	0.072353	0.0717609	0.0711688	0.072353	9.999e-05	9.999e-05	9.999e-05	BH	TRUE				none	TRUE	0	0	BH	TRUE	Pairwise global contrast test passes workbook-level multiplicity correction	TRUE	TRUE	TRUE	0.1
A0 strain.xlsx	NS	model3	population_averaged	6.88855	N	S	N-S	0.0720692	0.000190858	3.06604	0.071484	0.0726544	0.0720692	0.071484	0.0726544	9.999e-05	9.999e-05	9.999e-05	BH	TRUE				none	TRUE	0	0	BH	TRUE	Pairwise global contrast test passes workbook-level multiplicity correction	TRUE	TRUE	TRUE	0.1
A0 strain.xlsx	NS	model3	population_averaged	6.91475	N	S	N-S	0.0723739	0.00018974	3.06604	0.0717921	0.0729556	0.0723739	0.0717921	0.0729556	9.999e-05	9.999e-05	9.999e-05	BH	TRUE				none	TRUE	0	0	BH	TRUE	Pairwise global contrast test passes workbook-level multiplicity correction	TRUE	TRUE	TRUE	0.1
A0 strain.xlsx	NS	model3	population_averaged	6.94095	N	S	N-S	0.0726753	0.00018985	3.06604	0.0720932	0.0732574	0.0726753	0.0720932	0.0732574	9.999e-05	9.999e-05	9.999e-05	BH	TRUE				none	TRUE	0	0	BH	TRUE	Pairwise global contrast test passes workbook-level multiplicity correction	TRUE	TRUE	TRUE	0.1
A0 strain.xlsx	NS	model3	population_averaged	6.96715	N	S	N-S	0.0729739	0.00019154	3.06604	0.0723866	0.0735612	0.0729739	0.0723866	0.0735612	9.999e-05	9.999e-05	9.999e-05	BH	TRUE				none	TRUE	0	0	BH	TRUE	Pairwise global contrast test passes workbook-level multiplicity correction	TRUE	TRUE	TRUE	0.1
A0 strain.xlsx	NS	model3	population_averaged	6.99335	N	S	N-S	0.0732716	0.000193949	3.06604	0.072677	0.0738663	0.0732716	0.072677	0.0738663	9.999e-05	9.999e-05	9.999e-05	BH	TRUE				none	TRUE	0	0	BH	TRUE	Pairwise global contrast test passes workbook-level multiplicity correction	TRUE	TRUE	TRUE	0.1
A0 strain.xlsx	NS	model3	population_averaged	7.01955	N	S	N-S	0.073575	0.000191685	3.06604	0.0729873	0.0741628	0.073575	0.0729873	0.0741628	9.999e-05	9.999e-05	9.999e-05	BH	TRUE				none	TRUE	0	0	BH	TRUE	Pairwise global contrast test passes workbook-level multiplicity correction	TRUE	TRUE	TRUE	0.1
A0 strain.xlsx	NS	model3	population_averaged	7.04575	N	S	N-S	0.0738765	0.000191273	3.06604	0.07329	0.0744629	0.0738765	0.07329	0.0744629	9.999e-05	9.999e-05	9.999e-05	BH	TRUE				none	TRUE	0	0	BH	TRUE	Pairwise global contrast test passes workbook-level multiplicity correction	TRUE	TRUE	TRUE	0.1
A0 strain.xlsx	NS	model3	population_averaged	7.07194	N	S	N-S	0.074176	0.000192281	3.06604	0.0735865	0.0747655	0.074176	0.0735865	0.0747655	9.999e-05	9.999e-05	9.999e-05	BH	TRUE				none	TRUE	0	0	BH	TRUE	Pairwise global contrast test passes workbook-level multiplicity correction	TRUE	TRUE	TRUE	0.1
A0 strain.xlsx	NS	model3	population_averaged	7.09814	N	S	N-S	0.0744738	0.000194456	3.06604	0.0738776	0.07507	0.0744738	0.0738776	0.07507	9.999e-05	9.999e-05	9.999e-05	BH	TRUE				none	TRUE	0	0	BH	TRUE	Pairwise global contrast test passes workbook-level multiplicity correction	TRUE	TRUE	TRUE	0.1
A0 strain.xlsx	NS	model3	population_averaged	7.12434	N	S	N-S	0.07477	0.000197743	3.06604	0.0741637	0.0753763	0.07477	0.0741637	0.0753763	9.999e-05	9.999e-05	9.999e-05	BH	TRUE				none	TRUE	0	0	BH	TRUE	Pairwise global contrast test passes workbook-level multiplicity correction	TRUE	TRUE	TRUE	0.1
A0 strain.xlsx	NS	model3	population_averaged	7.15054	N	S	N-S	0.0750648	0.000202316	3.06604	0.0744444	0.0756851	0.0750648	0.0744444	0.0756851	9.999e-05	9.999e-05	9.999e-05	BH	TRUE				none	TRUE	0	0	BH	TRUE	Pairwise global contrast test passes workbook-level multiplicity correction	TRUE	TRUE	TRUE	0.1
A0 strain.xlsx	NS	model3	population_averaged	7.17674	N	S	N-S	0.075354	0.000199864	3.06604	0.0747412	0.0759667	0.075354	0.0747412	0.0759667	9.999e-05	9.999e-05	9.999e-05	BH	TRUE				none	TRUE	0	0	BH	TRUE	Pairwise global contrast test passes workbook-level multiplicity correction	TRUE	TRUE	TRUE	0.1
A0 strain.xlsx	NS	model3	population_averaged	7.20294	N	S	N-S	0.0756407	0.000196957	3.06604	0.0750369	0.0762446	0.0756407	0.0750369	0.0762446	9.999e-05	9.999e-05	9.999e-05	BH	TRUE				none	TRUE	0	0	BH	TRUE	Pairwise global contrast test passes workbook-level multiplicity correction	TRUE	TRUE	TRUE	0.1
A0 strain.xlsx	NS	model3	population_averaged	7.22913	N	S	N-S	0.075926	0.000194961	3.06604	0.0753282	0.0765238	0.075926	0.0753282	0.0765238	9.999e-05	9.999e-05	9.999e-05	BH	TRUE				none	TRUE	0	0	BH	TRUE	Pairwise global contrast test passes workbook-level multiplicity correction	TRUE	TRUE	TRUE	0.1
A0 strain.xlsx	NS	model3	population_averaged	7.25533	N	S	N-S	0.0762096	0.000193507	3.06604	0.0756163	0.0768029	0.0762096	0.0756163	0.0768029	9.999e-05	9.999e-05	9.999e-05	BH	TRUE				none	TRUE	0	0	BH	TRUE	Pairwise global contrast test passes workbook-level multiplicity correction	TRUE	TRUE	TRUE	0.1
A0 strain.xlsx	NS	model3	population_averaged	7.28153	N	S	N-S	0.0764914	0.000192601	3.06604	0.0759009	0.0770819	0.0764914	0.0759009	0.0770819	9.999e-05	9.999e-05	9.999e-05	BH	TRUE				none	TRUE	0	0	BH	TRUE	Pairwise global contrast test passes workbook-level multiplicity correction	TRUE	TRUE	TRUE	0.1
A0 strain.xlsx	NS	model3	population_averaged	7.30773	N	S	N-S	0.0767713	0.000192635	3.06604	0.0761807	0.0773619	0.0767713	0.0761807	0.0773619	9.999e-05	9.999e-05	9.999e-05	BH	TRUE				none	TRUE	0	0	BH	TRUE	Pairwise global contrast test passes workbook-level multiplicity correction	TRUE	TRUE	TRUE	0.1
A0 strain.xlsx	NS	model3	population_averaged	7.33393	N	S	N-S	0.0770468	0.000191108	3.06604	0.0764609	0.0776328	0.0770468	0.0764609	0.0776328	9.999e-05	9.999e-05	9.999e-05	BH	TRUE				none	TRUE	0	0	BH	TRUE	Pairwise global contrast test passes workbook-level multiplicity correction	TRUE	TRUE	TRUE	0.1
A0 strain.xlsx	NS	model3	population_averaged	7.36013	N	S	N-S	0.0773172	0.000187626	3.06604	0.0767419	0.0778925	0.0773172	0.0767419	0.0778925	9.999e-05	9.999e-05	9.999e-05	BH	TRUE				none	TRUE	0	0	BH	TRUE	Pairwise global contrast test passes workbook-level multiplicity correction	TRUE	TRUE	TRUE	0.1
A0 strain.xlsx	NS	model3	population_averaged	7.38632	N	S	N-S	0.0775852	0.000186046	3.06604	0.0770148	0.0781557	0.0775852	0.0770148	0.0781557	9.999e-05	9.999e-05	9.999e-05	BH	TRUE				none	TRUE	0	0	BH	TRUE	Pairwise global contrast test passes workbook-level multiplicity correction	TRUE	TRUE	TRUE	0.1
A0 strain.xlsx	NS	model3	population_averaged	7.41252	N	S	N-S	0.0778508	0.000186369	3.06604	0.0772794	0.0784223	0.0778508	0.0772794	0.0784223	9.999e-05	9.999e-05	9.999e-05	BH	TRUE				none	TRUE	0	0	BH	TRUE	Pairwise global contrast test passes workbook-level multiplicity correction	TRUE	TRUE	TRUE	0.1
A0 strain.xlsx	NS	model3	population_averaged	7.43872	N	S	N-S	0.0781138	0.000188756	3.06604	0.0775351	0.0786926	0.0781138	0.0775351	0.0786926	9.999e-05	9.999e-05	9.999e-05	BH	TRUE				none	TRUE	0	0	BH	TRUE	Pairwise global contrast test passes workbook-level multiplicity correction	TRUE	TRUE	TRUE	0.1
A0 strain.xlsx	NS	model3	population_averaged	7.46492	N	S	N-S	0.078374	0.00019347	3.06604	0.0777808	0.0789672	0.078374	0.0777808	0.0789672	9.999e-05	9.999e-05	9.999e-05	BH	TRUE				none	TRUE	0	0	BH	TRUE	Pairwise global contrast test passes workbook-level multiplicity correction	TRUE	TRUE	TRUE	0.1
A0 strain.xlsx	NS	model3	population_averaged	7.49112	N	S	N-S	0.0786324	0.000199732	3.06604	0.07802	0.0792448	0.0786324	0.07802	0.0792448	9.999e-05	9.999e-05	9.999e-05	BH	TRUE				none	TRUE	0	0	BH	TRUE	Pairwise global contrast test passes workbook-level multiplicity correction	TRUE	TRUE	TRUE	0.1
A0 strain.xlsx	NS	model3	population_averaged	7.51732	N	S	N-S	0.0788989	0.000197324	3.06604	0.0782939	0.0795039	0.0788989	0.0782939	0.0795039	9.999e-05	9.999e-05	9.999e-05	BH	TRUE				none	TRUE	0	0	BH	TRUE	Pairwise global contrast test passes workbook-level multiplicity correction	TRUE	TRUE	TRUE	0.1
A0 strain.xlsx	NS	model3	population_averaged	7.54352	N	S	N-S	0.0791624	0.000197506	3.06604	0.0785569	0.079768	0.0791624	0.0785569	0.079768	9.999e-05	9.999e-05	9.999e-05	BH	TRUE				none	TRUE	0	0	BH	TRUE	Pairwise global contrast test passes workbook-level multiplicity correction	TRUE	TRUE	TRUE	0.1
A0 strain.xlsx	NS	model3	population_averaged	7.56971	N	S	N-S	0.079423	0.000199175	3.06604	0.0788123	0.0800336	0.079423	0.0788123	0.0800336	9.999e-05	9.999e-05	9.999e-05	BH	TRUE				none	TRUE	0	0	BH	TRUE	Pairwise global contrast test passes workbook-level multiplicity correction	TRUE	TRUE	TRUE	0.1
A0 strain.xlsx	NS	model3	population_averaged	7.59591	N	S	N-S	0.0796806	0.000201403	3.06604	0.0790631	0.0802981	0.0796806	0.0790631	0.0802981	9.999e-05	9.999e-05	9.999e-05	BH	TRUE				none	TRUE	0	0	BH	TRUE	Pairwise global contrast test passes workbook-level multiplicity correction	TRUE	TRUE	TRUE	0.1
A0 strain.xlsx	NS	model3	population_averaged	7.62211	N	S	N-S	0.0799353	0.000203546	3.06604	0.0793112	0.0805593	0.0799353	0.0793112	0.0805593	9.999e-05	9.999e-05	9.999e-05	BH	TRUE				none	TRUE	0	0	BH	TRUE	Pairwise global contrast test passes workbook-level multiplicity correction	TRUE	TRUE	TRUE	0.1
A0 strain.xlsx	NS	model3	population_averaged	7.64831	N	S	N-S	0.0801871	0.000205313	3.06604	0.0795576	0.0808166	0.0801871	0.0795576	0.0808166	9.999e-05	9.999e-05	9.999e-05	BH	TRUE				none	TRUE	0	0	BH	TRUE	Pairwise global contrast test passes workbook-level multiplicity correction	TRUE	TRUE	TRUE	0.1
A0 strain.xlsx	NS	model3	population_averaged	7.67451	N	S	N-S	0.0804508	0.000202386	3.06604	0.0798303	0.0810713	0.0804508	0.0798303	0.0810713	9.999e-05	9.999e-05	9.999e-05	BH	TRUE				none	TRUE	0	0	BH	TRUE	Pairwise global contrast test passes workbook-level multiplicity correction	TRUE	TRUE	TRUE	0.1
A0 strain.xlsx	NS	model3	population_averaged	7.70071	N	S	N-S	0.0807175	0.000199044	3.06604	0.0801072	0.0813278	0.0807175	0.0801072	0.0813278	9.999e-05	9.999e-05	9.999e-05	BH	TRUE				none	TRUE	0	0	BH	TRUE	Pairwise global contrast test passes workbook-level multiplicity correction	TRUE	TRUE	TRUE	0.1
A0 strain.xlsx	NS	model3	population_averaged	7.7269	N	S	N-S	0.0809817	0.000196551	3.06604	0.0803791	0.0815843	0.0809817	0.0803791	0.0815843	9.999e-05	9.999e-05	9.999e-05	BH	TRUE				none	TRUE	0	0	BH	TRUE	Pairwise global contrast test passes workbook-level multiplicity correction	TRUE	TRUE	TRUE	0.1
A0 strain.xlsx	NS	model3	population_averaged	7.7531	N	S	N-S	0.0812437	0.000194657	3.06604	0.0806469	0.0818405	0.0812437	0.0806469	0.0818405	9.999e-05	9.999e-05	9.999e-05	BH	TRUE				none	TRUE	0	0	BH	TRUE	Pairwise global contrast test passes workbook-level multiplicity correction	TRUE	TRUE	TRUE	0.1
A0 strain.xlsx	NS	model3	population_averaged	7.7793	N	S	N-S	0.0815036	0.000193586	3.06604	0.0809101	0.0820972	0.0815036	0.0809101	0.0820972	9.999e-05	9.999e-05	9.999e-05	BH	TRUE				none	TRUE	0	0	BH	TRUE	Pairwise global contrast test passes workbook-level multiplicity correction	TRUE	TRUE	TRUE	0.1
A0 strain.xlsx	NS	model3	population_averaged	7.8055	N	S	N-S	0.0817618	0.000193968	3.06604	0.0811671	0.0823565	0.0817618	0.0811671	0.0823565	9.999e-05	9.999e-05	9.999e-05	BH	TRUE				none	TRUE	0	0	BH	TRUE	Pairwise global contrast test passes workbook-level multiplicity correction	TRUE	TRUE	TRUE	0.1
A0 strain.xlsx	NS	model3	population_averaged	7.8317	N	S	N-S	0.082019	0.000194861	3.06604	0.0814216	0.0826165	0.082019	0.0814216	0.0826165	9.999e-05	9.999e-05	9.999e-05	BH	TRUE				none	TRUE	0	0	BH	TRUE	Pairwise global contrast test passes workbook-level multiplicity correction	TRUE	TRUE	TRUE	0.1
A0 strain.xlsx	NS	model3	population_averaged	7.8579	N	S	N-S	0.0822761	0.000196553	3.06604	0.0816735	0.0828788	0.0822761	0.0816735	0.0828788	9.999e-05	9.999e-05	9.999e-05	BH	TRUE				none	TRUE	0	0	BH	TRUE	Pairwise global contrast test passes workbook-level multiplicity correction	TRUE	TRUE	TRUE	0.1
A0 strain.xlsx	NS	model3	population_averaged	7.8841	N	S	N-S	0.0825321	0.000203652	3.06604	0.0819077	0.0831565	0.0825321	0.0819077	0.0831565	9.999e-05	9.999e-05	9.999e-05	BH	TRUE				none	TRUE	0	0	BH	TRUE	Pairwise global contrast test passes workbook-level multiplicity correction	TRUE	TRUE	TRUE	0.1
A0 strain.xlsx	NS	model3	population_averaged	7.91029	N	S	N-S	0.0827871	0.000216617	3.06604	0.082123	0.0834513	0.0827871	0.082123	0.0834513	9.999e-05	9.999e-05	9.999e-05	BH	TRUE				none	TRUE	0	0	BH	TRUE	Pairwise global contrast test passes workbook-level multiplicity correction	TRUE	TRUE	TRUE	0.1
A0 strain.xlsx	NS	model3	population_averaged	7.93649	N	S	N-S	0.0830415	0.000235236	3.06604	0.0823202	0.0837627	0.0830415	0.0823202	0.0837627	9.999e-05	9.999e-05	9.999e-05	BH	TRUE				none	TRUE	0	0	BH	TRUE	Pairwise global contrast test passes workbook-level multiplicity correction	TRUE	TRUE	TRUE	0.1
A0 strain.xlsx	NS	model3	population_averaged	7.96269	N	S	N-S	0.0832954	0.000258772	3.06604	0.0825019	0.0840888	0.0832954	0.0825019	0.0840888	9.999e-05	9.999e-05	9.999e-05	BH	TRUE				none	TRUE	0	0	BH	TRUE	Pairwise global contrast test passes workbook-level multiplicity correction	TRUE	TRUE	TRUE	0.1
A0 strain.xlsx	NS	model3	population_averaged	7.98889	N	S	N-S	0.083549	0.000286212	3.06604	0.0826715	0.0844266	0.083549	0.0826715	0.0844266	9.999e-05	9.999e-05	9.999e-05	BH	TRUE				none	TRUE	0	0	BH	TRUE	Pairwise global contrast test passes workbook-level multiplicity correction	TRUE	TRUE	TRUE	0.1
A1 strain.xlsx	NS	model3	population_averaged	0.155556	N	S	N-S	0.000183564	0.000263506	3.10356	-0.000634243	0.00100137				9.999e-05	9.999e-05	9.999e-05	BH	TRUE				none	TRUE	0	0	BH	TRUE	Pairwise global contrast test passes workbook-level multiplicity correction	FALSE	FALSE	FALSE	0.1
A1 strain.xlsx	NS	model3	population_averaged	0.245299	N	S	N-S	0.000146529	0.000214314	3.10356	-0.000518607	0.000811666				9.999e-05	9.999e-05	9.999e-05	BH	TRUE				none	TRUE	0	0	BH	TRUE	Pairwise global contrast test passes workbook-level multiplicity correction	FALSE	FALSE	FALSE	0.1
A1 strain.xlsx	NS	model3	population_averaged	0.335043	N	S	N-S	0.000110491	0.000177802	3.10356	-0.000441328	0.000662311				9.999e-05	9.999e-05	9.999e-05	BH	TRUE				none	TRUE	0	0	BH	TRUE	Pairwise global contrast test passes workbook-level multiplicity correction	FALSE	FALSE	FALSE	0.1
A1 strain.xlsx	NS	model3	population_averaged	0.424786	N	S	N-S	7.52132e-05	0.000156843	3.10356	-0.00041156	0.000561986				9.999e-05	9.999e-05	9.999e-05	BH	TRUE				none	TRUE	0	0	BH	TRUE	Pairwise global contrast test passes workbook-level multiplicity correction	FALSE	FALSE	FALSE	0.1
A1 strain.xlsx	NS	model3	population_averaged	0.51453	N	S	N-S	4.33411e-05	0.000147512	3.10356	-0.00041447	0.000501153				9.999e-05	9.999e-05	9.999e-05	BH	TRUE				none	TRUE	0	0	BH	TRUE	Pairwise global contrast test passes workbook-level multiplicity correction	FALSE	FALSE	FALSE	0.1
A1 strain.xlsx	NS	model3	population_averaged	0.604274	N	S	N-S	1.47691e-05	0.000143944	3.10356	-0.00043197	0.000461509				9.999e-05	9.999e-05	9.999e-05	BH	TRUE				none	TRUE	0	0	BH	TRUE	Pairwise global contrast test passes workbook-level multiplicity correction	FALSE	FALSE	FALSE	0.1
A1 strain.xlsx	NS	model3	population_averaged	0.694017	N	S	N-S	-8.2568e-06	0.000144338	3.10356	-0.00045622	0.000439706				9.999e-05	9.999e-05	9.999e-05	BH	TRUE				none	TRUE	0	0	BH	TRUE	Pairwise global contrast test passes workbook-level multiplicity correction	FALSE	FALSE	FALSE	0.1
A1 strain.xlsx	NS	model3	population_averaged	0.783761	N	S	N-S	-2.48209e-05	0.000144719	3.10356	-0.000473966	0.000424325				9.999e-05	9.999e-05	9.999e-05	BH	TRUE				none	TRUE	0	0	BH	TRUE	Pairwise global contrast test passes workbook-level multiplicity correction	FALSE	FALSE	FALSE	0.1
A1 strain.xlsx	NS	model3	population_averaged	0.873504	N	S	N-S	-3.50722e-05	0.000144708	3.10356	-0.000484182	0.000414037				9.999e-05	9.999e-05	9.999e-05	BH	TRUE				none	TRUE	0	0	BH	TRUE	Pairwise global contrast test passes workbook-level multiplicity correction	FALSE	FALSE	FALSE	0.1
A1 strain.xlsx	NS	model3	population_averaged	0.963248	N	S	N-S	-3.54405e-05	0.000143666	3.10356	-0.000481318	0.000410437				9.999e-05	9.999e-05	9.999e-05	BH	TRUE				none	TRUE	0	0	BH	TRUE	Pairwise global contrast test passes workbook-level multiplicity correction	FALSE	FALSE	FALSE	0.1
A1 strain.xlsx	NS	model3	population_averaged	1.05299	N	S	N-S	-3.0488e-05	0.000142006	3.10356	-0.000471212	0.000410236				9.999e-05	9.999e-05	9.999e-05	BH	TRUE				none	TRUE	0	0	BH	TRUE	Pairwise global contrast test passes workbook-level multiplicity correction	FALSE	FALSE	FALSE	0.1
A1 strain.xlsx	NS	model3	population_averaged	1.14274	N	S	N-S	-1.25125e-05	0.000139192	3.10356	-0.000444505	0.00041948				9.999e-05	9.999e-05	9.999e-05	BH	TRUE				none	TRUE	0	0	BH	TRUE	Pairwise global contrast test passes workbook-level multiplicity correction	FALSE	FALSE	FALSE	0.1
A1 strain.xlsx	NS	model3	population_averaged	1.23248	N	S	N-S	8.38501e-06	0.000137311	3.10356	-0.000417767	0.000434537				9.999e-05	9.999e-05	9.999e-05	BH	TRUE				none	TRUE	0	0	BH	TRUE	Pairwise global contrast test passes workbook-level multiplicity correction	FALSE	FALSE	FALSE	0.1
A1 strain.xlsx	NS	model3	population_averaged	1.32222	N	S	N-S	4.44486e-05	0.000134118	3.10356	-0.000371796	0.000460693				9.999e-05	9.999e-05	9.999e-05	BH	TRUE				none	TRUE	0	0	BH	TRUE	Pairwise global contrast test passes workbook-level multiplicity correction	FALSE	FALSE	FALSE	0.1
A1 strain.xlsx	NS	model3	population_averaged	1.41197	N	S	N-S	8.05946e-05	0.000132933	3.10356	-0.000331972	0.000493162				9.999e-05	9.999e-05	9.999e-05	BH	TRUE				none	TRUE	0	0	BH	TRUE	Pairwise global contrast test passes workbook-level multiplicity correction	FALSE	FALSE	FALSE	0.1
A1 strain.xlsx	NS	model3	population_averaged	1.50171	N	S	N-S	0.000130305	0.00013116	3.10356	-0.000276758	0.000537368				9.999e-05	9.999e-05	9.999e-05	BH	TRUE				none	TRUE	0	0	BH	TRUE	Pairwise global contrast test passes workbook-level multiplicity correction	FALSE	FALSE	FALSE	0.1
A1 strain.xlsx	NS	model3	population_averaged	1.59145	N	S	N-S	0.000182047	0.000130214	3.10356	-0.00022208	0.000586174				9.999e-05	9.999e-05	9.999e-05	BH	TRUE				none	TRUE	0	0	BH	TRUE	Pairwise global contrast test passes workbook-level multiplicity correction	FALSE	FALSE	FALSE	0.1
A1 strain.xlsx	NS	model3	population_averaged	1.6812	N	S	N-S	0.000242879	0.000129768	3.10356	-0.000159864	0.000645622				9.999e-05	9.999e-05	9.999e-05	BH	TRUE				none	TRUE	0	0	BH	TRUE	Pairwise global contrast test passes workbook-level multiplicity correction	FALSE	FALSE	FALSE	0.1
A1 strain.xlsx	NS	model3	population_averaged	1.77094	N	S	N-S	0.000306761	0.000129224	3.10356	-9.42952e-05	0.000707818				9.999e-05	9.999e-05	9.999e-05	BH	TRUE				none	TRUE	0	0	BH	TRUE	Pairwise global contrast test passes workbook-level multiplicity correction	FALSE	FALSE	FALSE	0.1
A1 strain.xlsx	NS	model3	population_averaged	1.86068	N	S	N-S	0.000376289	0.00012925	3.10356	-2.48456e-05	0.000777425				9.999e-05	9.999e-05	9.999e-05	BH	TRUE				none	TRUE	0	0	BH	TRUE	Pairwise global contrast test passes workbook-level multiplicity correction	FALSE	FALSE	FALSE	0.1
A1 strain.xlsx	NS	model3	population_averaged	1.95043	N	S	N-S	0.000448385	0.000129223	3.10356	4.73324e-05	0.000849437	0.000448385	4.73324e-05	0.000849437	9.999e-05	9.999e-05	9.999e-05	BH	TRUE				none	TRUE	0	0	BH	TRUE	Pairwise global contrast test passes workbook-level multiplicity correction	TRUE	TRUE	TRUE	0.1
A1 strain.xlsx	NS	model3	population_averaged	2.04017	N	S	N-S	0.000524865	0.000129036	3.10356	0.000124393	0.000925337	0.000524865	0.000124393	0.000925337	9.999e-05	9.999e-05	9.999e-05	BH	TRUE				none	TRUE	0	0	BH	TRUE	Pairwise global contrast test passes workbook-level multiplicity correction	TRUE	TRUE	TRUE	0.1
A1 strain.xlsx	NS	model3	population_averaged	2.12991	N	S	N-S	0.000601667	0.000129253	3.10356	0.000200521	0.00100281	0.000601667	0.000200521	0.00100281	9.999e-05	9.999e-05	9.999e-05	BH	TRUE				none	TRUE	0	0	BH	TRUE	Pairwise global contrast test passes workbook-level multiplicity correction	TRUE	TRUE	TRUE	0.1
A1 strain.xlsx	NS	model3	population_averaged	2.21966	N	S	N-S	0.000684413	0.000128812	3.10356	0.000284636	0.00108419	0.000684413	0.000284636	0.00108419	9.999e-05	9.999e-05	9.999e-05	BH	TRUE				none	TRUE	0	0	BH	TRUE	Pairwise global contrast test passes workbook-level multiplicity correction	TRUE	TRUE	TRUE	0.1
A1 strain.xlsx	NS	model3	population_averaged	2.3094	N	S	N-S	0.000763649	0.000128648	3.10356	0.000364382	0.00116292	0.000763649	0.000364382	0.00116292	9.999e-05	9.999e-05	9.999e-05	BH	TRUE				none	TRUE	0	0	BH	TRUE	Pairwise global contrast test passes workbook-level multiplicity correction	TRUE	TRUE	TRUE	0.1
A1 strain.xlsx	NS	model3	population_averaged	2.39915	N	S	N-S	0.000853145	0.000128416	3.10356	0.000454596	0.00125169	0.000853145	0.000454596	0.00125169	9.999e-05	9.999e-05	9.999e-05	BH	TRUE				none	TRUE	0	0	BH	TRUE	Pairwise global contrast test passes workbook-level multiplicity correction	TRUE	TRUE	TRUE	0.1
A1 strain.xlsx	NS	model3	population_averaged	2.48889	N	S	N-S	0.000934372	0.00012735	3.10356	0.000539132	0.00132961	0.000934372	0.000539132	0.00132961	9.999e-05	9.999e-05	9.999e-05	BH	TRUE				none	TRUE	0	0	BH	TRUE	Pairwise global contrast test passes workbook-level multiplicity correction	TRUE	TRUE	TRUE	0.1
A1 strain.xlsx	NS	model3	population_averaged	2.57863	N	S	N-S	0.00103214	0.000127806	3.10356	0.000635486	0.0014288	0.00103214	0.000635486	0.0014288	9.999e-05	9.999e-05	9.999e-05	BH	TRUE				none	TRUE	0	0	BH	TRUE	Pairwise global contrast test passes workbook-level multiplicity correction	TRUE	TRUE	TRUE	0.1
A1 strain.xlsx	NS	model3	population_averaged	2.66838	N	S	N-S	0.00112154	0.000126581	3.10356	0.000728684	0.00151439	0.00112154	0.000728684	0.00151439	9.999e-05	9.999e-05	9.999e-05	BH	TRUE				none	TRUE	0	0	BH	TRUE	Pairwise global contrast test passes workbook-level multiplicity correction	TRUE	TRUE	TRUE	0.1
A1 strain.xlsx	NS	model3	population_averaged	2.75812	N	S	N-S	0.00122532	0.000127097	3.10356	0.000830872	0.00161978	0.00122532	0.000830872	0.00161978	9.999e-05	9.999e-05	9.999e-05	BH	TRUE				none	TRUE	0	0	BH	TRUE	Pairwise global contrast test passes workbook-level multiplicity correction	TRUE	TRUE	TRUE	0.1
A1 strain.xlsx	NS	model3	population_averaged	2.84786	N	S	N-S	0.00132629	0.000126324	3.10356	0.000934233	0.00171834	0.00132629	0.000934233	0.00171834	9.999e-05	9.999e-05	9.999e-05	BH	TRUE				none	TRUE	0	0	BH	TRUE	Pairwise global contrast test passes workbook-level multiplicity correction	TRUE	TRUE	TRUE	0.1
A1 strain.xlsx	NS	model3	population_averaged	2.93761	N	S	N-S	0.001439	0.000126518	3.10356	0.00104634	0.00183165	0.001439	0.00104634	0.00183165	9.999e-05	9.999e-05	9.999e-05	BH	TRUE				none	TRUE	0	0	BH	TRUE	Pairwise global contrast test passes workbook-level multiplicity correction	TRUE	TRUE	TRUE	0.1
A1 strain.xlsx	NS	model3	population_averaged	3.02735	N	S	N-S	0.00155511	0.000126249	3.10356	0.00116329	0.00194693	0.00155511	0.00116329	0.00194693	9.999e-05	9.999e-05	9.999e-05	BH	TRUE				none	TRUE	0	0	BH	TRUE	Pairwise global contrast test passes workbook-level multiplicity correction	TRUE	TRUE	TRUE	0.1
A1 strain.xlsx	NS	model3	population_averaged	3.11709	N	S	N-S	0.00168106	0.000126232	3.10356	0.00128929	0.00207283	0.00168106	0.00128929	0.00207283	9.999e-05	9.999e-05	9.999e-05	BH	TRUE				none	TRUE	0	0	BH	TRUE	Pairwise global contrast test passes workbook-level multiplicity correction	TRUE	TRUE	TRUE	0.1
A1 strain.xlsx	NS	model3	population_averaged	3.20684	N	S	N-S	0.00181568	0.000126112	3.10356	0.00142428	0.00220708	0.00181568	0.00142428	0.00220708	9.999e-05	9.999e-05	9.999e-05	BH	TRUE				none	TRUE	0	0	BH	TRUE	Pairwise global contrast test passes workbook-level multiplicity correction	TRUE	TRUE	TRUE	0.1
A1 strain.xlsx	NS	model3	population_averaged	3.29658	N	S	N-S	0.00196011	0.000126145	3.10356	0.00156861	0.00235161	0.00196011	0.00156861	0.00235161	9.999e-05	9.999e-05	9.999e-05	BH	TRUE				none	TRUE	0	0	BH	TRUE	Pairwise global contrast test passes workbook-level multiplicity correction	TRUE	TRUE	TRUE	0.1
A1 strain.xlsx	NS	model3	population_averaged	3.38632	N	S	N-S	0.00211613	0.000125817	3.10356	0.00172564	0.00250661	0.00211613	0.00172564	0.00250661	9.999e-05	9.999e-05	9.999e-05	BH	TRUE				none	TRUE	0	0	BH	TRUE	Pairwise global contrast test passes workbook-level multiplicity correction	TRUE	TRUE	TRUE	0.1
A1 strain.xlsx	NS	model3	population_averaged	3.47607	N	S	N-S	0.00228459	0.000125918	3.10356	0.0018938	0.00267539	0.00228459	0.0018938	0.00267539	9.999e-05	9.999e-05	9.999e-05	BH	TRUE				none	TRUE	0	0	BH	TRUE	Pairwise global contrast test passes workbook-level multiplicity correction	TRUE	TRUE	TRUE	0.1
A1 strain.xlsx	NS	model3	population_averaged	3.56581	N	S	N-S	0.0024644	0.000125369	3.10356	0.00207531	0.0028535	0.0024644	0.00207531	0.0028535	9.999e-05	9.999e-05	9.999e-05	BH	TRUE				none	TRUE	0	0	BH	TRUE	Pairwise global contrast test passes workbook-level multiplicity correction	TRUE	TRUE	TRUE	0.1
A1 strain.xlsx	NS	model3	population_averaged	3.65556	N	S	N-S	0.00266219	0.000125238	3.10356	0.0022735	0.00305087	0.00266219	0.0022735	0.00305087	9.999e-05	9.999e-05	9.999e-05	BH	TRUE				none	TRUE	0	0	BH	TRUE	Pairwise global contrast test passes workbook-level multiplicity correction	TRUE	TRUE	TRUE	0.1
A1 strain.xlsx	NS	model3	population_averaged	3.7453	N	S	N-S	0.0028679	0.000124829	3.10356	0.00248048	0.00325532	0.0028679	0.00248048	0.00325532	9.999e-05	9.999e-05	9.999e-05	BH	TRUE				none	TRUE	0	0	BH	TRUE	Pairwise global contrast test passes workbook-level multiplicity correction	TRUE	TRUE	TRUE	0.1
A1 strain.xlsx	NS	model3	population_averaged	3.83504	N	S	N-S	0.00309618	0.000124264	3.10356	0.00271052	0.00348184	0.00309618	0.00271052	0.00348184	9.999e-05	9.999e-05	9.999e-05	BH	TRUE				none	TRUE	0	0	BH	TRUE	Pairwise global contrast test passes workbook-level multiplicity correction	TRUE	TRUE	TRUE	0.1
A1 strain.xlsx	NS	model3	population_averaged	3.92479	N	S	N-S	0.0033334	0.00012432	3.10356	0.00294757	0.00371924	0.0033334	0.00294757	0.00371924	9.999e-05	9.999e-05	9.999e-05	BH	TRUE				none	TRUE	0	0	BH	TRUE	Pairwise global contrast test passes workbook-level multiplicity correction	TRUE	TRUE	TRUE	0.1
A1 strain.xlsx	NS	model3	population_averaged	4.01453	N	S	N-S	0.00359401	0.00012382	3.10356	0.00320972	0.00397829	0.00359401	0.00320972	0.00397829	9.999e-05	9.999e-05	9.999e-05	BH	TRUE				none	TRUE	0	0	BH	TRUE	Pairwise global contrast test passes workbook-level multiplicity correction	TRUE	TRUE	TRUE	0.1
A1 strain.xlsx	NS	model3	population_averaged	4.10427	N	S	N-S	0.00386746	0.000124008	3.10356	0.00348259	0.00425232	0.00386746	0.00348259	0.00425232	9.999e-05	9.999e-05	9.999e-05	BH	TRUE				none	TRUE	0	0	BH	TRUE	Pairwise global contrast test passes workbook-level multiplicity correction	TRUE	TRUE	TRUE	0.1
A1 strain.xlsx	NS	model3	population_averaged	4.19402	N	S	N-S	0.00416293	0.00012391	3.10356	0.00377836	0.00454749	0.00416293	0.00377836	0.00454749	9.999e-05	9.999e-05	9.999e-05	BH	TRUE				none	TRUE	0	0	BH	TRUE	Pairwise global contrast test passes workbook-level multiplicity correction	TRUE	TRUE	TRUE	0.1
A1 strain.xlsx	NS	model3	population_averaged	4.28376	N	S	N-S	0.00447705	0.000124021	3.10356	0.00409214	0.00486196	0.00447705	0.00409214	0.00486196	9.999e-05	9.999e-05	9.999e-05	BH	TRUE				none	TRUE	0	0	BH	TRUE	Pairwise global contrast test passes workbook-level multiplicity correction	TRUE	TRUE	TRUE	0.1
A1 strain.xlsx	NS	model3	population_averaged	4.3735	N	S	N-S	0.0048113	0.000124252	3.10356	0.00442567	0.00519692	0.0048113	0.00442567	0.00519692	9.999e-05	9.999e-05	9.999e-05	BH	TRUE				none	TRUE	0	0	BH	TRUE	Pairwise global contrast test passes workbook-level multiplicity correction	TRUE	TRUE	TRUE	0.1
A1 strain.xlsx	NS	model3	population_averaged	4.46325	N	S	N-S	0.00517058	0.000124316	3.10356	0.00478476	0.0055564	0.00517058	0.00478476	0.0055564	9.999e-05	9.999e-05	9.999e-05	BH	TRUE				none	TRUE	0	0	BH	TRUE	Pairwise global contrast test passes workbook-level multiplicity correction	TRUE	TRUE	TRUE	0.1
A1 strain.xlsx	NS	model3	population_averaged	4.55299	N	S	N-S	0.00554944	0.00012448	3.10356	0.0051631	0.00593577	0.00554944	0.0051631	0.00593577	9.999e-05	9.999e-05	9.999e-05	BH	TRUE				none	TRUE	0	0	BH	TRUE	Pairwise global contrast test passes workbook-level multiplicity correction	TRUE	TRUE	TRUE	0.1
A1 strain.xlsx	NS	model3	population_averaged	4.64274	N	S	N-S	0.005959	0.000124621	3.10356	0.00557223	0.00634577	0.005959	0.00557223	0.00634577	9.999e-05	9.999e-05	9.999e-05	BH	TRUE				none	TRUE	0	0	BH	TRUE	Pairwise global contrast test passes workbook-level multiplicity correction	TRUE	TRUE	TRUE	0.1
A1 strain.xlsx	NS	model3	population_averaged	4.73248	N	S	N-S	0.00639063	0.000124344	3.10356	0.00600472	0.00677654	0.00639063	0.00600472	0.00677654	9.999e-05	9.999e-05	9.999e-05	BH	TRUE				none	TRUE	0	0	BH	TRUE	Pairwise global contrast test passes workbook-level multiplicity correction	TRUE	TRUE	TRUE	0.1
A1 strain.xlsx	NS	model3	population_averaged	4.82222	N	S	N-S	0.00685697	0.000124562	3.10356	0.00647038	0.00724356	0.00685697	0.00647038	0.00724356	9.999e-05	9.999e-05	9.999e-05	BH	TRUE				none	TRUE	0	0	BH	TRUE	Pairwise global contrast test passes workbook-level multiplicity correction	TRUE	TRUE	TRUE	0.1
A1 strain.xlsx	NS	model3	population_averaged	4.91197	N	S	N-S	0.00735207	0.000123807	3.10356	0.00696783	0.00773632	0.00735207	0.00696783	0.00773632	9.999e-05	9.999e-05	9.999e-05	BH	TRUE				none	TRUE	0	0	BH	TRUE	Pairwise global contrast test passes workbook-level multiplicity correction	TRUE	TRUE	TRUE	0.1
A1 strain.xlsx	NS	model3	population_averaged	5.00171	N	S	N-S	0.00788428	0.000123617	3.10356	0.00750062	0.00826793	0.00788428	0.00750062	0.00826793	9.999e-05	9.999e-05	9.999e-05	BH	TRUE				none	TRUE	0	0	BH	TRUE	Pairwise global contrast test passes workbook-level multiplicity correction	TRUE	TRUE	TRUE	0.1
A1 strain.xlsx	NS	model3	population_averaged	5.09145	N	S	N-S	0.00845574	0.000123056	3.10356	0.00807383	0.00883765	0.00845574	0.00807383	0.00883765	9.999e-05	9.999e-05	9.999e-05	BH	TRUE				none	TRUE	0	0	BH	TRUE	Pairwise global contrast test passes workbook-level multiplicity correction	TRUE	TRUE	TRUE	0.1
A1 strain.xlsx	NS	model3	population_averaged	5.1812	N	S	N-S	0.00906837	0.00012268	3.10356	0.00868762	0.00944911	0.00906837	0.00868762	0.00944911	9.999e-05	9.999e-05	9.999e-05	BH	TRUE				none	TRUE	0	0	BH	TRUE	Pairwise global contrast test passes workbook-level multiplicity correction	TRUE	TRUE	TRUE	0.1
A1 strain.xlsx	NS	model3	population_averaged	5.27094	N	S	N-S	0.00972898	0.000122416	3.10356	0.00934906	0.0101089	0.00972898	0.00934906	0.0101089	9.999e-05	9.999e-05	9.999e-05	BH	TRUE				none	TRUE	0	0	BH	TRUE	Pairwise global contrast test passes workbook-level multiplicity correction	TRUE	TRUE	TRUE	0.1
A1 strain.xlsx	NS	model3	population_averaged	5.36068	N	S	N-S	0.0104392	0.000122258	3.10356	0.0100598	0.0108187	0.0104392	0.0100598	0.0108187	9.999e-05	9.999e-05	9.999e-05	BH	TRUE				none	TRUE	0	0	BH	TRUE	Pairwise global contrast test passes workbook-level multiplicity correction	TRUE	TRUE	TRUE	0.1
A1 strain.xlsx	NS	model3	population_averaged	5.45043	N	S	N-S	0.0112049	0.000122201	3.10356	0.0108256	0.0115841	0.0112049	0.0108256	0.0115841	9.999e-05	9.999e-05	9.999e-05	BH	TRUE				none	TRUE	0	0	BH	TRUE	Pairwise global contrast test passes workbook-level multiplicity correction	TRUE	TRUE	TRUE	0.1
A1 strain.xlsx	NS	model3	population_averaged	5.54017	N	S	N-S	0.0120323	0.000122487	3.10356	0.0116522	0.0124125	0.0120323	0.0116522	0.0124125	9.999e-05	9.999e-05	9.999e-05	BH	TRUE				none	TRUE	0	0	BH	TRUE	Pairwise global contrast test passes workbook-level multiplicity correction	TRUE	TRUE	TRUE	0.1
A1 strain.xlsx	NS	model3	population_averaged	5.62991	N	S	N-S	0.0129222	0.000122528	3.10356	0.0125419	0.0133024	0.0129222	0.0125419	0.0133024	9.999e-05	9.999e-05	9.999e-05	BH	TRUE				none	TRUE	0	0	BH	TRUE	Pairwise global contrast test passes workbook-level multiplicity correction	TRUE	TRUE	TRUE	0.1
A1 strain.xlsx	NS	model3	population_averaged	5.71966	N	S	N-S	0.0138884	0.000123092	3.10356	0.0135063	0.0142704	0.0138884	0.0135063	0.0142704	9.999e-05	9.999e-05	9.999e-05	BH	TRUE				none	TRUE	0	0	BH	TRUE	Pairwise global contrast test passes workbook-level multiplicity correction	TRUE	TRUE	TRUE	0.1
A1 strain.xlsx	NS	model3	population_averaged	5.8094	N	S	N-S	0.014925	0.000123221	3.10356	0.0145426	0.0153074	0.014925	0.0145426	0.0153074	9.999e-05	9.999e-05	9.999e-05	BH	TRUE				none	TRUE	0	0	BH	TRUE	Pairwise global contrast test passes workbook-level multiplicity correction	TRUE	TRUE	TRUE	0.1
A1 strain.xlsx	NS	model3	population_averaged	5.89915	N	S	N-S	0.0160531	0.000123594	3.10356	0.0156696	0.0164367	0.0160531	0.0156696	0.0164367	9.999e-05	9.999e-05	9.999e-05	BH	TRUE				none	TRUE	0	0	BH	TRUE	Pairwise global contrast test passes workbook-level multiplicity correction	TRUE	TRUE	TRUE	0.1
A1 strain.xlsx	NS	model3	population_averaged	5.98889	N	S	N-S	0.0172621	0.000123861	3.10356	0.0168777	0.0176465	0.0172621	0.0168777	0.0176465	9.999e-05	9.999e-05	9.999e-05	BH	TRUE				none	TRUE	0	0	BH	TRUE	Pairwise global contrast test passes workbook-level multiplicity correction	TRUE	TRUE	TRUE	0.1
A1 strain.xlsx	NS	model3	population_averaged	6.07863	N	S	N-S	0.0185766	0.000123601	3.10356	0.018193	0.0189602	0.0185766	0.018193	0.0189602	9.999e-05	9.999e-05	9.999e-05	BH	TRUE				none	TRUE	0	0	BH	TRUE	Pairwise global contrast test passes workbook-level multiplicity correction	TRUE	TRUE	TRUE	0.1
A1 strain.xlsx	NS	model3	population_averaged	6.16838	N	S	N-S	0.0199872	0.000123618	3.10356	0.0196036	0.0203709	0.0199872	0.0196036	0.0203709	9.999e-05	9.999e-05	9.999e-05	BH	TRUE				none	TRUE	0	0	BH	TRUE	Pairwise global contrast test passes workbook-level multiplicity correction	TRUE	TRUE	TRUE	0.1
A1 strain.xlsx	NS	model3	population_averaged	6.25812	N	S	N-S	0.0215116	0.000123019	3.10356	0.0211298	0.0218934	0.0215116	0.0211298	0.0218934	9.999e-05	9.999e-05	9.999e-05	BH	TRUE				none	TRUE	0	0	BH	TRUE	Pairwise global contrast test passes workbook-level multiplicity correction	TRUE	TRUE	TRUE	0.1
A1 strain.xlsx	NS	model3	population_averaged	6.34786	N	S	N-S	0.02315	0.000122712	3.10356	0.0227692	0.0235309	0.02315	0.0227692	0.0235309	9.999e-05	9.999e-05	9.999e-05	BH	TRUE				none	TRUE	0	0	BH	TRUE	Pairwise global contrast test passes workbook-level multiplicity correction	TRUE	TRUE	TRUE	0.1
A1 strain.xlsx	NS	model3	population_averaged	6.43761	N	S	N-S	0.0249127	0.000122099	3.10356	0.0245338	0.0252917	0.0249127	0.0245338	0.0252917	9.999e-05	9.999e-05	9.999e-05	BH	TRUE				none	TRUE	0	0	BH	TRUE	Pairwise global contrast test passes workbook-level multiplicity correction	TRUE	TRUE	TRUE	0.1
A1 strain.xlsx	NS	model3	population_averaged	6.52735	N	S	N-S	0.0268045	0.000121722	3.10356	0.0264268	0.0271823	0.0268045	0.0264268	0.0271823	9.999e-05	9.999e-05	9.999e-05	BH	TRUE				none	TRUE	0	0	BH	TRUE	Pairwise global contrast test passes workbook-level multiplicity correction	TRUE	TRUE	TRUE	0.1
A1 strain.xlsx	NS	model3	population_averaged	6.61709	N	S	N-S	0.0288334	0.000121309	3.10356	0.0284569	0.0292099	0.0288334	0.0284569	0.0292099	9.999e-05	9.999e-05	9.999e-05	BH	TRUE				none	TRUE	0	0	BH	TRUE	Pairwise global contrast test passes workbook-level multiplicity correction	TRUE	TRUE	TRUE	0.1
A1 strain.xlsx	NS	model3	population_averaged	6.70684	N	S	N-S	0.0310033	0.000121243	3.10356	0.030627	0.0313796	0.0310033	0.030627	0.0313796	9.999e-05	9.999e-05	9.999e-05	BH	TRUE				none	TRUE	0	0	BH	TRUE	Pairwise global contrast test passes workbook-level multiplicity correction	TRUE	TRUE	TRUE	0.1
A1 strain.xlsx	NS	model3	population_averaged	6.79658	N	S	N-S	0.0333241	0.000121086	3.10356	0.0329483	0.0336999	0.0333241	0.0329483	0.0336999	9.999e-05	9.999e-05	9.999e-05	BH	TRUE				none	TRUE	0	0	BH	TRUE	Pairwise global contrast test passes workbook-level multiplicity correction	TRUE	TRUE	TRUE	0.1
A1 strain.xlsx	NS	model3	population_averaged	6.88632	N	S	N-S	0.0357945	0.000121516	3.10356	0.0354174	0.0361716	0.0357945	0.0354174	0.0361716	9.999e-05	9.999e-05	9.999e-05	BH	TRUE				none	TRUE	0	0	BH	TRUE	Pairwise global contrast test passes workbook-level multiplicity correction	TRUE	TRUE	TRUE	0.1
A1 strain.xlsx	NS	model3	population_averaged	6.97607	N	S	N-S	0.0384289	0.000121582	3.10356	0.0380516	0.0388063	0.0384289	0.0380516	0.0388063	9.999e-05	9.999e-05	9.999e-05	BH	TRUE				none	TRUE	0	0	BH	TRUE	Pairwise global contrast test passes workbook-level multiplicity correction	TRUE	TRUE	TRUE	0.1
A1 strain.xlsx	NS	model3	population_averaged	7.06581	N	S	N-S	0.0412187	0.000122289	3.10356	0.0408392	0.0415982	0.0412187	0.0408392	0.0415982	9.999e-05	9.999e-05	9.999e-05	BH	TRUE				none	TRUE	0	0	BH	TRUE	Pairwise global contrast test passes workbook-level multiplicity correction	TRUE	TRUE	TRUE	0.1
A1 strain.xlsx	NS	model3	population_averaged	7.15556	N	S	N-S	0.0441824	0.000122551	3.10356	0.043802	0.0445627	0.0441824	0.043802	0.0445627	9.999e-05	9.999e-05	9.999e-05	BH	TRUE				none	TRUE	0	0	BH	TRUE	Pairwise global contrast test passes workbook-level multiplicity correction	TRUE	TRUE	TRUE	0.1
A1 strain.xlsx	NS	model3	population_averaged	7.2453	N	S	N-S	0.0473051	0.000123011	3.10356	0.0469234	0.0476869	0.0473051	0.0469234	0.0476869	9.999e-05	9.999e-05	9.999e-05	BH	TRUE				none	TRUE	0	0	BH	TRUE	Pairwise global contrast test passes workbook-level multiplicity correction	TRUE	TRUE	TRUE	0.1
A1 strain.xlsx	NS	model3	population_averaged	7.33504	N	S	N-S	0.0506041	0.000123232	3.10356	0.0502216	0.0509866	0.0506041	0.0502216	0.0509866	9.999e-05	9.999e-05	9.999e-05	BH	TRUE				none	TRUE	0	0	BH	TRUE	Pairwise global contrast test passes workbook-level multiplicity correction	TRUE	TRUE	TRUE	0.1
A1 strain.xlsx	NS	model3	population_averaged	7.42479	N	S	N-S	0.0540682	0.000123176	3.10356	0.0536859	0.0544505	0.0540682	0.0536859	0.0544505	9.999e-05	9.999e-05	9.999e-05	BH	TRUE				none	TRUE	0	0	BH	TRUE	Pairwise global contrast test passes workbook-level multiplicity correction	TRUE	TRUE	TRUE	0.1
A1 strain.xlsx	NS	model3	population_averaged	7.51453	N	S	N-S	0.0577036	0.000123086	3.10356	0.0573216	0.0580856	0.0577036	0.0573216	0.0580856	9.999e-05	9.999e-05	9.999e-05	BH	TRUE				none	TRUE	0	0	BH	TRUE	Pairwise global contrast test passes workbook-level multiplicity correction	TRUE	TRUE	TRUE	0.1
A1 strain.xlsx	NS	model3	population_averaged	7.60427	N	S	N-S	0.0615036	0.000122622	3.10356	0.061123	0.0618842	0.0615036	0.061123	0.0618842	9.999e-05	9.999e-05	9.999e-05	BH	TRUE				none	TRUE	0	0	BH	TRUE	Pairwise global contrast test passes workbook-level multiplicity correction	TRUE	TRUE	TRUE	0.1
A1 strain.xlsx	NS	model3	population_averaged	7.69402	N	S	N-S	0.0654668	0.000122199	3.10356	0.0650875	0.065846	0.0654668	0.0650875	0.065846	9.999e-05	9.999e-05	9.999e-05	BH	TRUE				none	TRUE	0	0	BH	TRUE	Pairwise global contrast test passes workbook-level multiplicity correction	TRUE	TRUE	TRUE	0.1
A1 strain.xlsx	NS	model3	population_averaged	7.78376	N	S	N-S	0.0695856	0.00012161	3.10356	0.0692082	0.0699631	0.0695856	0.0692082	0.0699631	9.999e-05	9.999e-05	9.999e-05	BH	TRUE				none	TRUE	0	0	BH	TRUE	Pairwise global contrast test passes workbook-level multiplicity correction	TRUE	TRUE	TRUE	0.1
A1 strain.xlsx	NS	model3	population_averaged	7.8735	N	S	N-S	0.0738565	0.000121133	3.10356	0.0734805	0.0742324	0.0738565	0.0734805	0.0742324	9.999e-05	9.999e-05	9.999e-05	BH	TRUE				none	TRUE	0	0	BH	TRUE	Pairwise global contrast test passes workbook-level multiplicity correction	TRUE	TRUE	TRUE	0.1
A1 strain.xlsx	NS	model3	population_averaged	7.96325	N	S	N-S	0.0782647	0.000120697	3.10356	0.0778901	0.0786393	0.0782647	0.0778901	0.0786393	9.999e-05	9.999e-05	9.999e-05	BH	TRUE				none	TRUE	0	0	BH	TRUE	Pairwise global contrast test passes workbook-level multiplicity correction	TRUE	TRUE	TRUE	0.1
A1 strain.xlsx	NS	model3	population_averaged	8.05299	N	S	N-S	0.0828103	0.000120553	3.10356	0.0824362	0.0831845	0.0828103	0.0824362	0.0831845	9.999e-05	9.999e-05	9.999e-05	BH	TRUE				none	TRUE	0	0	BH	TRUE	Pairwise global contrast test passes workbook-level multiplicity correction	TRUE	TRUE	TRUE	0.1
A1 strain.xlsx	NS	model3	population_averaged	8.14274	N	S	N-S	0.0874662	0.000120425	3.10356	0.0870925	0.0878399	0.0874662	0.0870925	0.0878399	9.999e-05	9.999e-05	9.999e-05	BH	TRUE				none	TRUE	0	0	BH	TRUE	Pairwise global contrast test passes workbook-level multiplicity correction	TRUE	TRUE	TRUE	0.1
A1 strain.xlsx	NS	model3	population_averaged	8.23248	N	S	N-S	0.0922407	0.000120797	3.10356	0.0918658	0.0926157	0.0922407	0.0918658	0.0926157	9.999e-05	9.999e-05	9.999e-05	BH	TRUE				none	TRUE	0	0	BH	TRUE	Pairwise global contrast test passes workbook-level multiplicity correction	TRUE	TRUE	TRUE	0.1
A1 strain.xlsx	NS	model3	population_averaged	8.32222	N	S	N-S	0.097091	0.000121002	3.10356	0.0967155	0.0974666	0.097091	0.0967155	0.0974666	9.999e-05	9.999e-05	9.999e-05	BH	TRUE				none	TRUE	0	0	BH	TRUE	Pairwise global contrast test passes workbook-level multiplicity correction	TRUE	TRUE	TRUE	0.1
A1 strain.xlsx	NS	model3	population_averaged	8.41197	N	S	N-S	0.102036	0.000121664	3.10356	0.101658	0.102413	0.102036	0.101658	0.102413	9.999e-05	9.999e-05	9.999e-05	BH	TRUE				none	TRUE	0	0	BH	TRUE	Pairwise global contrast test passes workbook-level multiplicity correction	TRUE	TRUE	TRUE	0.1
A1 strain.xlsx	NS	model3	population_averaged	8.50171	N	S	N-S	0.107023	0.00012205	3.10356	0.106644	0.107402	0.107023	0.106644	0.107402	9.999e-05	9.999e-05	9.999e-05	BH	TRUE				none	TRUE	0	0	BH	TRUE	Pairwise global contrast test passes workbook-level multiplicity correction	TRUE	TRUE	TRUE	0.1
A1 strain.xlsx	NS	model3	population_averaged	8.59145	N	S	N-S	0.112063	0.000122565	3.10356	0.111682	0.112443	0.112063	0.111682	0.112443	9.999e-05	9.999e-05	9.999e-05	BH	TRUE				none	TRUE	0	0	BH	TRUE	Pairwise global contrast test passes workbook-level multiplicity correction	TRUE	TRUE	TRUE	0.1
A1 strain.xlsx	NS	model3	population_averaged	8.6812	N	S	N-S	0.117113	0.000122833	3.10356	0.116732	0.117494	0.117113	0.116732	0.117494	9.999e-05	9.999e-05	9.999e-05	BH	TRUE				none	TRUE	0	0	BH	TRUE	Pairwise global contrast test passes workbook-level multiplicity correction	TRUE	TRUE	TRUE	0.1
A1 strain.xlsx	NS	model3	population_averaged	8.77094	N	S	N-S	0.122171	0.000122908	3.10356	0.12179	0.122552	0.122171	0.12179	0.122552	9.999e-05	9.999e-05	9.999e-05	BH	TRUE				none	TRUE	0	0	BH	TRUE	Pairwise global contrast test passes workbook-level multiplicity correction	TRUE	TRUE	TRUE	0.1
A1 strain.xlsx	NS	model3	population_averaged	8.86068	N	S	N-S	0.127205	0.000122795	3.10356	0.126824	0.127586	0.127205	0.126824	0.127586	9.999e-05	9.999e-05	9.999e-05	BH	TRUE				none	TRUE	0	0	BH	TRUE	Pairwise global contrast test passes workbook-level multiplicity correction	TRUE	TRUE	TRUE	0.1
A1 strain.xlsx	NS	model3	population_averaged	8.95043	N	S	N-S	0.132201	0.000122446	3.10356	0.131821	0.132581	0.132201	0.131821	0.132581	9.999e-05	9.999e-05	9.999e-05	BH	TRUE				none	TRUE	0	0	BH	TRUE	Pairwise global contrast test passes workbook-level multiplicity correction	TRUE	TRUE	TRUE	0.1
A1 strain.xlsx	NS	model3	population_averaged	9.04017	N	S	N-S	0.137134	0.000121943	3.10356	0.136756	0.137513	0.137134	0.136756	0.137513	9.999e-05	9.999e-05	9.999e-05	BH	TRUE				none	TRUE	0	0	BH	TRUE	Pairwise global contrast test passes workbook-level multiplicity correction	TRUE	TRUE	TRUE	0.1
A1 strain.xlsx	NS	model3	population_averaged	9.12991	N	S	N-S	0.141988	0.00012142	3.10356	0.141611	0.142365	0.141988	0.141611	0.142365	9.999e-05	9.999e-05	9.999e-05	BH	TRUE				none	TRUE	0	0	BH	TRUE	Pairwise global contrast test passes workbook-level multiplicity correction	TRUE	TRUE	TRUE	0.1
A1 strain.xlsx	NS	model3	population_averaged	9.21966	N	S	N-S	0.146738	0.000120807	3.10356	0.146363	0.147113	0.146738	0.146363	0.147113	9.999e-05	9.999e-05	9.999e-05	BH	TRUE				none	TRUE	0	0	BH	TRUE	Pairwise global contrast test passes workbook-level multiplicity correction	TRUE	TRUE	TRUE	0.1
A1 strain.xlsx	NS	model3	population_averaged	9.3094	N	S	N-S	0.151373	0.000120429	3.10356	0.151	0.151747	0.151373	0.151	0.151747	9.999e-05	9.999e-05	9.999e-05	BH	TRUE				none	TRUE	0	0	BH	TRUE	Pairwise global contrast test passes workbook-level multiplicity correction	TRUE	TRUE	TRUE	0.1
A1 strain.xlsx	NS	model3	population_averaged	9.39915	N	S	N-S	0.155862	0.000120101	3.10356	0.15549	0.156235	0.155862	0.15549	0.156235	9.999e-05	9.999e-05	9.999e-05	BH	TRUE				none	TRUE	0	0	BH	TRUE	Pairwise global contrast test passes workbook-level multiplicity correction	TRUE	TRUE	TRUE	0.1
A1 strain.xlsx	NS	model3	population_averaged	9.48889	N	S	N-S	0.160209	0.0001201	3.10356	0.159837	0.160582	0.160209	0.159837	0.160582	9.999e-05	9.999e-05	9.999e-05	BH	TRUE				none	TRUE	0	0	BH	TRUE	Pairwise global contrast test passes workbook-level multiplicity correction	TRUE	TRUE	TRUE	0.1
A1 strain.xlsx	NS	model3	population_averaged	9.57863	N	S	N-S	0.164369	0.000120259	3.10356	0.163996	0.164743	0.164369	0.163996	0.164743	9.999e-05	9.999e-05	9.999e-05	BH	TRUE				none	TRUE	0	0	BH	TRUE	Pairwise global contrast test passes workbook-level multiplicity correction	TRUE	TRUE	TRUE	0.1
A1 strain.xlsx	NS	model3	population_averaged	9.66838	N	S	N-S	0.168362	0.000120578	3.10356	0.167987	0.168736	0.168362	0.167987	0.168736	9.999e-05	9.999e-05	9.999e-05	BH	TRUE				none	TRUE	0	0	BH	TRUE	Pairwise global contrast test passes workbook-level multiplicity correction	TRUE	TRUE	TRUE	0.1
A1 strain.xlsx	NS	model3	population_averaged	9.75812	N	S	N-S	0.172144	0.000121154	3.10356	0.171768	0.17252	0.172144	0.171768	0.17252	9.999e-05	9.999e-05	9.999e-05	BH	TRUE				none	TRUE	0	0	BH	TRUE	Pairwise global contrast test passes workbook-level multiplicity correction	TRUE	TRUE	TRUE	0.1
A1 strain.xlsx	NS	model3	population_averaged	9.84786	N	S	N-S	0.175733	0.000121662	3.10356	0.175356	0.176111	0.175733	0.175356	0.176111	9.999e-05	9.999e-05	9.999e-05	BH	TRUE				none	TRUE	0	0	BH	TRUE	Pairwise global contrast test passes workbook-level multiplicity correction	TRUE	TRUE	TRUE	0.1
A1 strain.xlsx	NS	model3	population_averaged	9.93761	N	S	N-S	0.179101	0.000122196	3.10356	0.178721	0.17948	0.179101	0.178721	0.17948	9.999e-05	9.999e-05	9.999e-05	BH	TRUE				none	TRUE	0	0	BH	TRUE	Pairwise global contrast test passes workbook-level multiplicity correction	TRUE	TRUE	TRUE	0.1
A1 strain.xlsx	NS	model3	population_averaged	10.0274	N	S	N-S	0.182255	0.000122558	3.10356	0.181874	0.182635	0.182255	0.181874	0.182635	9.999e-05	9.999e-05	9.999e-05	BH	TRUE				none	TRUE	0	0	BH	TRUE	Pairwise global contrast test passes workbook-level multiplicity correction	TRUE	TRUE	TRUE	0.1
A1 strain.xlsx	NS	model3	population_averaged	10.1171	N	S	N-S	0.185184	0.000122724	3.10356	0.184803	0.185565	0.185184	0.184803	0.185565	9.999e-05	9.999e-05	9.999e-05	BH	TRUE				none	TRUE	0	0	BH	TRUE	Pairwise global contrast test passes workbook-level multiplicity correction	TRUE	TRUE	TRUE	0.1
A1 strain.xlsx	NS	model3	population_averaged	10.2068	N	S	N-S	0.187888	0.000122651	3.10356	0.187508	0.188269	0.187888	0.187508	0.188269	9.999e-05	9.999e-05	9.999e-05	BH	TRUE				none	TRUE	0	0	BH	TRUE	Pairwise global contrast test passes workbook-level multiplicity correction	TRUE	TRUE	TRUE	0.1
A1 strain.xlsx	NS	model3	population_averaged	10.2966	N	S	N-S	0.190372	0.000122406	3.10356	0.189992	0.190752	0.190372	0.189992	0.190752	9.999e-05	9.999e-05	9.999e-05	BH	TRUE				none	TRUE	0	0	BH	TRUE	Pairwise global contrast test passes workbook-level multiplicity correction	TRUE	TRUE	TRUE	0.1
A1 strain.xlsx	NS	model3	population_averaged	10.3863	N	S	N-S	0.192629	0.000121865	3.10356	0.192251	0.193007	0.192629	0.192251	0.193007	9.999e-05	9.999e-05	9.999e-05	BH	TRUE				none	TRUE	0	0	BH	TRUE	Pairwise global contrast test passes workbook-level multiplicity correction	TRUE	TRUE	TRUE	0.1
A1 strain.xlsx	NS	model3	population_averaged	10.4761	N	S	N-S	0.194674	0.000121431	3.10356	0.194297	0.195051	0.194674	0.194297	0.195051	9.999e-05	9.999e-05	9.999e-05	BH	TRUE				none	TRUE	0	0	BH	TRUE	Pairwise global contrast test passes workbook-level multiplicity correction	TRUE	TRUE	TRUE	0.1
A1 strain.xlsx	NS	model3	population_averaged	10.5658	N	S	N-S	0.196501	0.000120683	3.10356	0.196127	0.196876	0.196501	0.196127	0.196876	9.999e-05	9.999e-05	9.999e-05	BH	TRUE				none	TRUE	0	0	BH	TRUE	Pairwise global contrast test passes workbook-level multiplicity correction	TRUE	TRUE	TRUE	0.1
A1 strain.xlsx	NS	model3	population_averaged	10.6556	N	S	N-S	0.198128	0.000120412	3.10356	0.197754	0.198501	0.198128	0.197754	0.198501	9.999e-05	9.999e-05	9.999e-05	BH	TRUE				none	TRUE	0	0	BH	TRUE	Pairwise global contrast test passes workbook-level multiplicity correction	TRUE	TRUE	TRUE	0.1
A1 strain.xlsx	NS	model3	population_averaged	10.7453	N	S	N-S	0.199555	0.000119845	3.10356	0.199183	0.199927	0.199555	0.199183	0.199927	9.999e-05	9.999e-05	9.999e-05	BH	TRUE				none	TRUE	0	0	BH	TRUE	Pairwise global contrast test passes workbook-level multiplicity correction	TRUE	TRUE	TRUE	0.1
A1 strain.xlsx	NS	model3	population_averaged	10.835	N	S	N-S	0.200795	0.000119804	3.10356	0.200423	0.201166	0.200795	0.200423	0.201166	9.999e-05	9.999e-05	9.999e-05	BH	TRUE				none	TRUE	0	0	BH	TRUE	Pairwise global contrast test passes workbook-level multiplicity correction	TRUE	TRUE	TRUE	0.1
A1 strain.xlsx	NS	model3	population_averaged	10.9248	N	S	N-S	0.20186	0.000119879	3.10356	0.201488	0.202232	0.20186	0.201488	0.202232	9.999e-05	9.999e-05	9.999e-05	BH	TRUE				none	TRUE	0	0	BH	TRUE	Pairwise global contrast test passes workbook-level multiplicity correction	TRUE	TRUE	TRUE	0.1
A1 strain.xlsx	NS	model3	population_averaged	11.0145	N	S	N-S	0.202755	0.000120236	3.10356	0.202382	0.203128	0.202755	0.202382	0.203128	9.999e-05	9.999e-05	9.999e-05	BH	TRUE				none	TRUE	0	0	BH	TRUE	Pairwise global contrast test passes workbook-level multiplicity correction	TRUE	TRUE	TRUE	0.1
A1 strain.xlsx	NS	model3	population_averaged	11.1043	N	S	N-S	0.203498	0.00012075	3.10356	0.203123	0.203873	0.203498	0.203123	0.203873	9.999e-05	9.999e-05	9.999e-05	BH	TRUE				none	TRUE	0	0	BH	TRUE	Pairwise global contrast test passes workbook-level multiplicity correction	TRUE	TRUE	TRUE	0.1
A1 strain.xlsx	NS	model3	population_averaged	11.194	N	S	N-S	0.204095	0.000121339	3.10356	0.203719	0.204472	0.204095	0.203719	0.204472	9.999e-05	9.999e-05	9.999e-05	BH	TRUE				none	TRUE	0	0	BH	TRUE	Pairwise global contrast test passes workbook-level multiplicity correction	TRUE	TRUE	TRUE	0.1
A1 strain.xlsx	NS	model3	population_averaged	11.2838	N	S	N-S	0.20456	0.000121895	3.10356	0.204182	0.204939	0.20456	0.204182	0.204939	9.999e-05	9.999e-05	9.999e-05	BH	TRUE				none	TRUE	0	0	BH	TRUE	Pairwise global contrast test passes workbook-level multiplicity correction	TRUE	TRUE	TRUE	0.1
A1 strain.xlsx	NS	model3	population_averaged	11.3735	N	S	N-S	0.204906	0.000122345	3.10356	0.204526	0.205285	0.204906	0.204526	0.205285	9.999e-05	9.999e-05	9.999e-05	BH	TRUE				none	TRUE	0	0	BH	TRUE	Pairwise global contrast test passes workbook-level multiplicity correction	TRUE	TRUE	TRUE	0.1
A1 strain.xlsx	NS	model3	population_averaged	11.4632	N	S	N-S	0.205136	0.000122604	3.10356	0.204756	0.205517	0.205136	0.204756	0.205517	9.999e-05	9.999e-05	9.999e-05	BH	TRUE				none	TRUE	0	0	BH	TRUE	Pairwise global contrast test passes workbook-level multiplicity correction	TRUE	TRUE	TRUE	0.1
A1 strain.xlsx	NS	model3	population_averaged	11.553	N	S	N-S	0.205273	0.000122588	3.10356	0.204892	0.205653	0.205273	0.204892	0.205653	9.999e-05	9.999e-05	9.999e-05	BH	TRUE				none	TRUE	0	0	BH	TRUE	Pairwise global contrast test passes workbook-level multiplicity correction	TRUE	TRUE	TRUE	0.1
A1 strain.xlsx	NS	model3	population_averaged	11.6427	N	S	N-S	0.205311	0.000122459	3.10356	0.204931	0.205691	0.205311	0.204931	0.205691	9.999e-05	9.999e-05	9.999e-05	BH	TRUE				none	TRUE	0	0	BH	TRUE	Pairwise global contrast test passes workbook-level multiplicity correction	TRUE	TRUE	TRUE	0.1
A1 strain.xlsx	NS	model3	population_averaged	11.7325	N	S	N-S	0.205277	0.000121903	3.10356	0.204899	0.205655	0.205277	0.204899	0.205655	9.999e-05	9.999e-05	9.999e-05	BH	TRUE				none	TRUE	0	0	BH	TRUE	Pairwise global contrast test passes workbook-level multiplicity correction	TRUE	TRUE	TRUE	0.1
A1 strain.xlsx	NS	model3	population_averaged	11.8222	N	S	N-S	0.205161	0.000121585	3.10356	0.204784	0.205539	0.205161	0.204784	0.205539	9.999e-05	9.999e-05	9.999e-05	BH	TRUE				none	TRUE	0	0	BH	TRUE	Pairwise global contrast test passes workbook-level multiplicity correction	TRUE	TRUE	TRUE	0.1
A1 strain.xlsx	NS	model3	population_averaged	11.912	N	S	N-S	0.204989	0.00012071	3.10356	0.204614	0.205364	0.204989	0.204614	0.205364	9.999e-05	9.999e-05	9.999e-05	BH	TRUE				none	TRUE	0	0	BH	TRUE	Pairwise global contrast test passes workbook-level multiplicity correction	TRUE	TRUE	TRUE	0.1
A1 strain.xlsx	NS	model3	population_averaged	12.0017	N	S	N-S	0.204753	0.000120283	3.10356	0.20438	0.205126	0.204753	0.20438	0.205126	9.999e-05	9.999e-05	9.999e-05	BH	TRUE				none	TRUE	0	0	BH	TRUE	Pairwise global contrast test passes workbook-level multiplicity correction	TRUE	TRUE	TRUE	0.1
A1 strain.xlsx	NS	model3	population_averaged	12.0915	N	S	N-S	0.204467	0.000119756	3.10356	0.204096	0.204839	0.204467	0.204096	0.204839	9.999e-05	9.999e-05	9.999e-05	BH	TRUE				none	TRUE	0	0	BH	TRUE	Pairwise global contrast test passes workbook-level multiplicity correction	TRUE	TRUE	TRUE	0.1
A1 strain.xlsx	NS	model3	population_averaged	12.1812	N	S	N-S	0.204134	0.000119622	3.10356	0.203763	0.204506	0.204134	0.203763	0.204506	9.999e-05	9.999e-05	9.999e-05	BH	TRUE				none	TRUE	0	0	BH	TRUE	Pairwise global contrast test passes workbook-level multiplicity correction	TRUE	TRUE	TRUE	0.1
A1 strain.xlsx	NS	model3	population_averaged	12.2709	N	S	N-S	0.20376	0.00011965	3.10356	0.203388	0.204131	0.20376	0.203388	0.204131	9.999e-05	9.999e-05	9.999e-05	BH	TRUE				none	TRUE	0	0	BH	TRUE	Pairwise global contrast test passes workbook-level multiplicity correction	TRUE	TRUE	TRUE	0.1
A1 strain.xlsx	NS	model3	population_averaged	12.3607	N	S	N-S	0.203348	0.000119974	3.10356	0.202975	0.20372	0.203348	0.202975	0.20372	9.999e-05	9.999e-05	9.999e-05	BH	TRUE				none	TRUE	0	0	BH	TRUE	Pairwise global contrast test passes workbook-level multiplicity correction	TRUE	TRUE	TRUE	0.1
A1 strain.xlsx	NS	model3	population_averaged	12.4504	N	S	N-S	0.202903	0.000120461	3.10356	0.202529	0.203277	0.202903	0.202529	0.203277	9.999e-05	9.999e-05	9.999e-05	BH	TRUE				none	TRUE	0	0	BH	TRUE	Pairwise global contrast test passes workbook-level multiplicity correction	TRUE	TRUE	TRUE	0.1
A1 strain.xlsx	NS	model3	population_averaged	12.5402	N	S	N-S	0.202426	0.000121065	3.10356	0.20205	0.202801	0.202426	0.20205	0.202801	9.999e-05	9.999e-05	9.999e-05	BH	TRUE				none	TRUE	0	0	BH	TRUE	Pairwise global contrast test passes workbook-level multiplicity correction	TRUE	TRUE	TRUE	0.1
A1 strain.xlsx	NS	model3	population_averaged	12.6299	N	S	N-S	0.201925	0.000121676	3.10356	0.201547	0.202303	0.201925	0.201547	0.202303	9.999e-05	9.999e-05	9.999e-05	BH	TRUE				none	TRUE	0	0	BH	TRUE	Pairwise global contrast test passes workbook-level multiplicity correction	TRUE	TRUE	TRUE	0.1
A1 strain.xlsx	NS	model3	population_averaged	12.7197	N	S	N-S	0.201394	0.000122165	3.10356	0.201015	0.201773	0.201394	0.201015	0.201773	9.999e-05	9.999e-05	9.999e-05	BH	TRUE				none	TRUE	0	0	BH	TRUE	Pairwise global contrast test passes workbook-level multiplicity correction	TRUE	TRUE	TRUE	0.1
A1 strain.xlsx	NS	model3	population_averaged	12.8094	N	S	N-S	0.200849	0.000122553	3.10356	0.200469	0.20123	0.200849	0.200469	0.20123	9.999e-05	9.999e-05	9.999e-05	BH	TRUE				none	TRUE	0	0	BH	TRUE	Pairwise global contrast test passes workbook-level multiplicity correction	TRUE	TRUE	TRUE	0.1
A1 strain.xlsx	NS	model3	population_averaged	12.8991	N	S	N-S	0.200274	0.000122566	3.10356	0.199894	0.200655	0.200274	0.199894	0.200655	9.999e-05	9.999e-05	9.999e-05	BH	TRUE				none	TRUE	0	0	BH	TRUE	Pairwise global contrast test passes workbook-level multiplicity correction	TRUE	TRUE	TRUE	0.1
A1 strain.xlsx	NS	model3	population_averaged	12.9889	N	S	N-S	0.199693	0.000122596	3.10356	0.199313	0.200074	0.199693	0.199313	0.200074	9.999e-05	9.999e-05	9.999e-05	BH	TRUE				none	TRUE	0	0	BH	TRUE	Pairwise global contrast test passes workbook-level multiplicity correction	TRUE	TRUE	TRUE	0.1
A1 strain.xlsx	NS	model3	population_averaged	13.0786	N	S	N-S	0.199085	0.000122014	3.10356	0.198706	0.199464	0.199085	0.198706	0.199464	9.999e-05	9.999e-05	9.999e-05	BH	TRUE				none	TRUE	0	0	BH	TRUE	Pairwise global contrast test passes workbook-level multiplicity correction	TRUE	TRUE	TRUE	0.1
A1 strain.xlsx	NS	model3	population_averaged	13.1684	N	S	N-S	0.198472	0.000121563	3.10356	0.198095	0.19885	0.198472	0.198095	0.19885	9.999e-05	9.999e-05	9.999e-05	BH	TRUE				none	TRUE	0	0	BH	TRUE	Pairwise global contrast test passes workbook-level multiplicity correction	TRUE	TRUE	TRUE	0.1
A1 strain.xlsx	NS	model3	population_averaged	13.2581	N	S	N-S	0.197843	0.000120848	3.10356	0.197468	0.198218	0.197843	0.197468	0.198218	9.999e-05	9.999e-05	9.999e-05	BH	TRUE				none	TRUE	0	0	BH	TRUE	Pairwise global contrast test passes workbook-level multiplicity correction	TRUE	TRUE	TRUE	0.1
A1 strain.xlsx	NS	model3	population_averaged	13.3479	N	S	N-S	0.197208	0.000120301	3.10356	0.196835	0.197581	0.197208	0.196835	0.197581	9.999e-05	9.999e-05	9.999e-05	BH	TRUE				none	TRUE	0	0	BH	TRUE	Pairwise global contrast test passes workbook-level multiplicity correction	TRUE	TRUE	TRUE	0.1
A1 strain.xlsx	NS	model3	population_averaged	13.4376	N	S	N-S	0.196564	0.000119807	3.10356	0.196193	0.196936	0.196564	0.196193	0.196936	9.999e-05	9.999e-05	9.999e-05	BH	TRUE				none	TRUE	0	0	BH	TRUE	Pairwise global contrast test passes workbook-level multiplicity correction	TRUE	TRUE	TRUE	0.1
A1 strain.xlsx	NS	model3	population_averaged	13.5274	N	S	N-S	0.195918	0.000119567	3.10356	0.195547	0.196289	0.195918	0.195547	0.196289	9.999e-05	9.999e-05	9.999e-05	BH	TRUE				none	TRUE	0	0	BH	TRUE	Pairwise global contrast test passes workbook-level multiplicity correction	TRUE	TRUE	TRUE	0.1
A1 strain.xlsx	NS	model3	population_averaged	13.6171	N	S	N-S	0.195267	0.000119567	3.10356	0.194896	0.195638	0.195267	0.194896	0.195638	9.999e-05	9.999e-05	9.999e-05	BH	TRUE				none	TRUE	0	0	BH	TRUE	Pairwise global contrast test passes workbook-level multiplicity correction	TRUE	TRUE	TRUE	0.1
A1 strain.xlsx	NS	model3	population_averaged	13.7068	N	S	N-S	0.194618	0.000119807	3.10356	0.194246	0.19499	0.194618	0.194246	0.19499	9.999e-05	9.999e-05	9.999e-05	BH	TRUE				none	TRUE	0	0	BH	TRUE	Pairwise global contrast test passes workbook-level multiplicity correction	TRUE	TRUE	TRUE	0.1
A1 strain.xlsx	NS	model3	population_averaged	13.7966	N	S	N-S	0.193967	0.000120301	3.10356	0.193593	0.19434	0.193967	0.193593	0.19434	9.999e-05	9.999e-05	9.999e-05	BH	TRUE				none	TRUE	0	0	BH	TRUE	Pairwise global contrast test passes workbook-level multiplicity correction	TRUE	TRUE	TRUE	0.1
A1 strain.xlsx	NS	model3	population_averaged	13.8863	N	S	N-S	0.193324	0.000120848	3.10356	0.192949	0.193699	0.193324	0.192949	0.193699	9.999e-05	9.999e-05	9.999e-05	BH	TRUE				none	TRUE	0	0	BH	TRUE	Pairwise global contrast test passes workbook-level multiplicity correction	TRUE	TRUE	TRUE	0.1
A1 strain.xlsx	NS	model3	population_averaged	13.9761	N	S	N-S	0.192678	0.000121563	3.10356	0.192301	0.193055	0.192678	0.192301	0.193055	9.999e-05	9.999e-05	9.999e-05	BH	TRUE				none	TRUE	0	0	BH	TRUE	Pairwise global contrast test passes workbook-level multiplicity correction	TRUE	TRUE	TRUE	0.1
A1 strain.xlsx	NS	model3	population_averaged	14.0658	N	S	N-S	0.192049	0.000122014	3.10356	0.191671	0.192428	0.192049	0.191671	0.192428	9.999e-05	9.999e-05	9.999e-05	BH	TRUE				none	TRUE	0	0	BH	TRUE	Pairwise global contrast test passes workbook-level multiplicity correction	TRUE	TRUE	TRUE	0.1
A1 strain.xlsx	NS	model3	population_averaged	14.1556	N	S	N-S	0.191414	0.000122596	3.10356	0.191033	0.191794	0.191414	0.191033	0.191794	9.999e-05	9.999e-05	9.999e-05	BH	TRUE				none	TRUE	0	0	BH	TRUE	Pairwise global contrast test passes workbook-level multiplicity correction	TRUE	TRUE	TRUE	0.1
A1 strain.xlsx	NS	model3	population_averaged	14.2453	N	S	N-S	0.190803	0.000122566	3.10356	0.190423	0.191184	0.190803	0.190423	0.191184	9.999e-05	9.999e-05	9.999e-05	BH	TRUE				none	TRUE	0	0	BH	TRUE	Pairwise global contrast test passes workbook-level multiplicity correction	TRUE	TRUE	TRUE	0.1
A1 strain.xlsx	NS	model3	population_averaged	14.335	N	S	N-S	0.190188	0.000122553	3.10356	0.189807	0.190568	0.190188	0.189807	0.190568	9.999e-05	9.999e-05	9.999e-05	BH	TRUE				none	TRUE	0	0	BH	TRUE	Pairwise global contrast test passes workbook-level multiplicity correction	TRUE	TRUE	TRUE	0.1
A1 strain.xlsx	NS	model3	population_averaged	14.4248	N	S	N-S	0.189593	0.000122165	3.10356	0.189213	0.189972	0.189593	0.189213	0.189972	9.999e-05	9.999e-05	9.999e-05	BH	TRUE				none	TRUE	0	0	BH	TRUE	Pairwise global contrast test passes workbook-level multiplicity correction	TRUE	TRUE	TRUE	0.1
A1 strain.xlsx	NS	model3	population_averaged	14.5145	N	S	N-S	0.188999	0.000121676	3.10356	0.188621	0.189376	0.188999	0.188621	0.189376	9.999e-05	9.999e-05	9.999e-05	BH	TRUE				none	TRUE	0	0	BH	TRUE	Pairwise global contrast test passes workbook-level multiplicity correction	TRUE	TRUE	TRUE	0.1
A1 strain.xlsx	NS	model3	population_averaged	14.6043	N	S	N-S	0.18842	0.000121065	3.10356	0.188044	0.188796	0.18842	0.188044	0.188796	9.999e-05	9.999e-05	9.999e-05	BH	TRUE				none	TRUE	0	0	BH	TRUE	Pairwise global contrast test passes workbook-level multiplicity correction	TRUE	TRUE	TRUE	0.1
A1 strain.xlsx	NS	model3	population_averaged	14.694	N	S	N-S	0.187847	0.000120461	3.10356	0.187473	0.188221	0.187847	0.187473	0.188221	9.999e-05	9.999e-05	9.999e-05	BH	TRUE				none	TRUE	0	0	BH	TRUE	Pairwise global contrast test passes workbook-level multiplicity correction	TRUE	TRUE	TRUE	0.1
A1 strain.xlsx	NS	model3	population_averaged	14.7838	N	S	N-S	0.187285	0.000119974	3.10356	0.186913	0.187657	0.187285	0.186913	0.187657	9.999e-05	9.999e-05	9.999e-05	BH	TRUE				none	TRUE	0	0	BH	TRUE	Pairwise global contrast test passes workbook-level multiplicity correction	TRUE	TRUE	TRUE	0.1
A1 strain.xlsx	NS	model3	population_averaged	14.8735	N	S	N-S	0.18673	0.00011965	3.10356	0.186359	0.187101	0.18673	0.186359	0.187101	9.999e-05	9.999e-05	9.999e-05	BH	TRUE				none	TRUE	0	0	BH	TRUE	Pairwise global contrast test passes workbook-level multiplicity correction	TRUE	TRUE	TRUE	0.1
A1 strain.xlsx	NS	model3	population_averaged	14.9632	N	S	N-S	0.186185	0.000119622	3.10356	0.185813	0.186556	0.186185	0.185813	0.186556	9.999e-05	9.999e-05	9.999e-05	BH	TRUE				none	TRUE	0	0	BH	TRUE	Pairwise global contrast test passes workbook-level multiplicity correction	TRUE	TRUE	TRUE	0.1
A1 strain.xlsx	NS	model3	population_averaged	15.053	N	S	N-S	0.185643	0.000119756	3.10356	0.185271	0.186015	0.185643	0.185271	0.186015	9.999e-05	9.999e-05	9.999e-05	BH	TRUE				none	TRUE	0	0	BH	TRUE	Pairwise global contrast test passes workbook-level multiplicity correction	TRUE	TRUE	TRUE	0.1
A1 strain.xlsx	NS	model3	population_averaged	15.1427	N	S	N-S	0.185114	0.000120283	3.10356	0.184741	0.185487	0.185114	0.184741	0.185487	9.999e-05	9.999e-05	9.999e-05	BH	TRUE				none	TRUE	0	0	BH	TRUE	Pairwise global contrast test passes workbook-level multiplicity correction	TRUE	TRUE	TRUE	0.1
A1 strain.xlsx	NS	model3	population_averaged	15.2325	N	S	N-S	0.184582	0.00012071	3.10356	0.184208	0.184957	0.184582	0.184208	0.184957	9.999e-05	9.999e-05	9.999e-05	BH	TRUE				none	TRUE	0	0	BH	TRUE	Pairwise global contrast test passes workbook-level multiplicity correction	TRUE	TRUE	TRUE	0.1
A1 strain.xlsx	NS	model3	population_averaged	15.3222	N	S	N-S	0.184069	0.000121585	3.10356	0.183691	0.184446	0.184069	0.183691	0.184446	9.999e-05	9.999e-05	9.999e-05	BH	TRUE				none	TRUE	0	0	BH	TRUE	Pairwise global contrast test passes workbook-level multiplicity correction	TRUE	TRUE	TRUE	0.1
A1 strain.xlsx	NS	model3	population_averaged	15.412	N	S	N-S	0.183544	0.000121903	3.10356	0.183166	0.183923	0.183544	0.183166	0.183923	9.999e-05	9.999e-05	9.999e-05	BH	TRUE				none	TRUE	0	0	BH	TRUE	Pairwise global contrast test passes workbook-level multiplicity correction	TRUE	TRUE	TRUE	0.1
A1 strain.xlsx	NS	model3	population_averaged	15.5017	N	S	N-S	0.18304	0.000122459	3.10356	0.182659	0.18342	0.18304	0.182659	0.18342	9.999e-05	9.999e-05	9.999e-05	BH	TRUE				none	TRUE	0	0	BH	TRUE	Pairwise global contrast test passes workbook-level multiplicity correction	TRUE	TRUE	TRUE	0.1
A1 strain.xlsx	NS	model3	population_averaged	15.5915	N	S	N-S	0.182528	0.000122588	3.10356	0.182147	0.182908	0.182528	0.182147	0.182908	9.999e-05	9.999e-05	9.999e-05	BH	TRUE				none	TRUE	0	0	BH	TRUE	Pairwise global contrast test passes workbook-level multiplicity correction	TRUE	TRUE	TRUE	0.1
A1 strain.xlsx	NS	model3	population_averaged	15.6812	N	S	N-S	0.182031	0.000122604	3.10356	0.181651	0.182412	0.182031	0.181651	0.182412	9.999e-05	9.999e-05	9.999e-05	BH	TRUE				none	TRUE	0	0	BH	TRUE	Pairwise global contrast test passes workbook-level multiplicity correction	TRUE	TRUE	TRUE	0.1
A1 strain.xlsx	NS	model3	population_averaged	15.7709	N	S	N-S	0.181534	0.000122345	3.10356	0.181154	0.181914	0.181534	0.181154	0.181914	9.999e-05	9.999e-05	9.999e-05	BH	TRUE				none	TRUE	0	0	BH	TRUE	Pairwise global contrast test passes workbook-level multiplicity correction	TRUE	TRUE	TRUE	0.1
A1 strain.xlsx	NS	model3	population_averaged	15.8607	N	S	N-S	0.181048	0.000121895	3.10356	0.180669	0.181426	0.181048	0.180669	0.181426	9.999e-05	9.999e-05	9.999e-05	BH	TRUE				none	TRUE	0	0	BH	TRUE	Pairwise global contrast test passes workbook-level multiplicity correction	TRUE	TRUE	TRUE	0.1
A1 strain.xlsx	NS	model3	population_averaged	15.9504	N	S	N-S	0.180567	0.000121339	3.10356	0.180191	0.180944	0.180567	0.180191	0.180944	9.999e-05	9.999e-05	9.999e-05	BH	TRUE				none	TRUE	0	0	BH	TRUE	Pairwise global contrast test passes workbook-level multiplicity correction	TRUE	TRUE	TRUE	0.1
A1 strain.xlsx	NS	model3	population_averaged	16.0402	N	S	N-S	0.180096	0.00012075	3.10356	0.179721	0.180471	0.180096	0.179721	0.180471	9.999e-05	9.999e-05	9.999e-05	BH	TRUE				none	TRUE	0	0	BH	TRUE	Pairwise global contrast test passes workbook-level multiplicity correction	TRUE	TRUE	TRUE	0.1
A1 strain.xlsx	NS	model3	population_averaged	16.1299	N	S	N-S	0.179635	0.000120236	3.10356	0.179262	0.180008	0.179635	0.179262	0.180008	9.999e-05	9.999e-05	9.999e-05	BH	TRUE				none	TRUE	0	0	BH	TRUE	Pairwise global contrast test passes workbook-level multiplicity correction	TRUE	TRUE	TRUE	0.1
A1 strain.xlsx	NS	model3	population_averaged	16.2197	N	S	N-S	0.179185	0.000119879	3.10356	0.178813	0.179557	0.179185	0.178813	0.179557	9.999e-05	9.999e-05	9.999e-05	BH	TRUE				none	TRUE	0	0	BH	TRUE	Pairwise global contrast test passes workbook-level multiplicity correction	TRUE	TRUE	TRUE	0.1
A1 strain.xlsx	NS	model3	population_averaged	16.3094	N	S	N-S	0.178746	0.000119804	3.10356	0.178374	0.179118	0.178746	0.178374	0.179118	9.999e-05	9.999e-05	9.999e-05	BH	TRUE				none	TRUE	0	0	BH	TRUE	Pairwise global contrast test passes workbook-level multiplicity correction	TRUE	TRUE	TRUE	0.1
A1 strain.xlsx	NS	model3	population_averaged	16.3991	N	S	N-S	0.178324	0.000119845	3.10356	0.177952	0.178696	0.178324	0.177952	0.178696	9.999e-05	9.999e-05	9.999e-05	BH	TRUE				none	TRUE	0	0	BH	TRUE	Pairwise global contrast test passes workbook-level multiplicity correction	TRUE	TRUE	TRUE	0.1
A1 strain.xlsx	NS	model3	population_averaged	16.4889	N	S	N-S	0.177911	0.000120412	3.10356	0.177537	0.178284	0.177911	0.177537	0.178284	9.999e-05	9.999e-05	9.999e-05	BH	TRUE				none	TRUE	0	0	BH	TRUE	Pairwise global contrast test passes workbook-level multiplicity correction	TRUE	TRUE	TRUE	0.1
A1 strain.xlsx	NS	model3	population_averaged	16.5786	N	S	N-S	0.177523	0.000120683	3.10356	0.177148	0.177898	0.177523	0.177148	0.177898	9.999e-05	9.999e-05	9.999e-05	BH	TRUE				none	TRUE	0	0	BH	TRUE	Pairwise global contrast test passes workbook-level multiplicity correction	TRUE	TRUE	TRUE	0.1
A1 strain.xlsx	NS	model3	population_averaged	16.6684	N	S	N-S	0.177142	0.000121431	3.10356	0.176765	0.177519	0.177142	0.176765	0.177519	9.999e-05	9.999e-05	9.999e-05	BH	TRUE				none	TRUE	0	0	BH	TRUE	Pairwise global contrast test passes workbook-level multiplicity correction	TRUE	TRUE	TRUE	0.1
A1 strain.xlsx	NS	model3	population_averaged	16.7581	N	S	N-S	0.176789	0.000121865	3.10356	0.176411	0.177168	0.176789	0.176411	0.177168	9.999e-05	9.999e-05	9.999e-05	BH	TRUE				none	TRUE	0	0	BH	TRUE	Pairwise global contrast test passes workbook-level multiplicity correction	TRUE	TRUE	TRUE	0.1
A1 strain.xlsx	NS	model3	population_averaged	16.8479	N	S	N-S	0.176446	0.000122406	3.10356	0.176066	0.176826	0.176446	0.176066	0.176826	9.999e-05	9.999e-05	9.999e-05	BH	TRUE				none	TRUE	0	0	BH	TRUE	Pairwise global contrast test passes workbook-level multiplicity correction	TRUE	TRUE	TRUE	0.1
A1 strain.xlsx	NS	model3	population_averaged	16.9376	N	S	N-S	0.176128	0.000122651	3.10356	0.175748	0.176509	0.176128	0.175748	0.176509	9.999e-05	9.999e-05	9.999e-05	BH	TRUE				none	TRUE	0	0	BH	TRUE	Pairwise global contrast test passes workbook-level multiplicity correction	TRUE	TRUE	TRUE	0.1
A1 strain.xlsx	NS	model3	population_averaged	17.0274	N	S	N-S	0.175825	0.000122724	3.10356	0.175444	0.176206	0.175825	0.175444	0.176206	9.999e-05	9.999e-05	9.999e-05	BH	TRUE				none	TRUE	0	0	BH	TRUE	Pairwise global contrast test passes workbook-level multiplicity correction	TRUE	TRUE	TRUE	0.1
A1 strain.xlsx	NS	model3	population_averaged	17.1171	N	S	N-S	0.175542	0.000122558	3.10356	0.175161	0.175922	0.175542	0.175161	0.175922	9.999e-05	9.999e-05	9.999e-05	BH	TRUE				none	TRUE	0	0	BH	TRUE	Pairwise global contrast test passes workbook-level multiplicity correction	TRUE	TRUE	TRUE	0.1
A1 strain.xlsx	NS	model3	population_averaged	17.2068	N	S	N-S	0.175277	0.000122196	3.10356	0.174898	0.175656	0.175277	0.174898	0.175656	9.999e-05	9.999e-05	9.999e-05	BH	TRUE				none	TRUE	0	0	BH	TRUE	Pairwise global contrast test passes workbook-level multiplicity correction	TRUE	TRUE	TRUE	0.1
A1 strain.xlsx	NS	model3	population_averaged	17.2966	N	S	N-S	0.175028	0.000121662	3.10356	0.17465	0.175405	0.175028	0.17465	0.175405	9.999e-05	9.999e-05	9.999e-05	BH	TRUE				none	TRUE	0	0	BH	TRUE	Pairwise global contrast test passes workbook-level multiplicity correction	TRUE	TRUE	TRUE	0.1
A1 strain.xlsx	NS	model3	population_averaged	17.3863	N	S	N-S	0.174799	0.000121154	3.10356	0.174423	0.175175	0.174799	0.174423	0.175175	9.999e-05	9.999e-05	9.999e-05	BH	TRUE				none	TRUE	0	0	BH	TRUE	Pairwise global contrast test passes workbook-level multiplicity correction	TRUE	TRUE	TRUE	0.1
A1 strain.xlsx	NS	model3	population_averaged	17.4761	N	S	N-S	0.174582	0.000120578	3.10356	0.174208	0.174957	0.174582	0.174208	0.174957	9.999e-05	9.999e-05	9.999e-05	BH	TRUE				none	TRUE	0	0	BH	TRUE	Pairwise global contrast test passes workbook-level multiplicity correction	TRUE	TRUE	TRUE	0.1
A1 strain.xlsx	NS	model3	population_averaged	17.5658	N	S	N-S	0.174385	0.000120259	3.10356	0.174011	0.174758	0.174385	0.174011	0.174758	9.999e-05	9.999e-05	9.999e-05	BH	TRUE				none	TRUE	0	0	BH	TRUE	Pairwise global contrast test passes workbook-level multiplicity correction	TRUE	TRUE	TRUE	0.1
A1 strain.xlsx	NS	model3	population_averaged	17.6556	N	S	N-S	0.174199	0.0001201	3.10356	0.173826	0.174572	0.174199	0.173826	0.174572	9.999e-05	9.999e-05	9.999e-05	BH	TRUE				none	TRUE	0	0	BH	TRUE	Pairwise global contrast test passes workbook-level multiplicity correction	TRUE	TRUE	TRUE	0.1
A1 strain.xlsx	NS	model3	population_averaged	17.7453	N	S	N-S	0.174026	0.000120101	3.10356	0.173654	0.174399	0.174026	0.173654	0.174399	9.999e-05	9.999e-05	9.999e-05	BH	TRUE				none	TRUE	0	0	BH	TRUE	Pairwise global contrast test passes workbook-level multiplicity correction	TRUE	TRUE	TRUE	0.1
A1 strain.xlsx	NS	model3	population_averaged	17.835	N	S	N-S	0.173868	0.000120429	3.10356	0.173495	0.174242	0.173868	0.173495	0.174242	9.999e-05	9.999e-05	9.999e-05	BH	TRUE				none	TRUE	0	0	BH	TRUE	Pairwise global contrast test passes workbook-level multiplicity correction	TRUE	TRUE	TRUE	0.1
A1 strain.xlsx	NS	model3	population_averaged	17.9248	N	S	N-S	0.173718	0.000120807	3.10356	0.173343	0.174093	0.173718	0.173343	0.174093	9.999e-05	9.999e-05	9.999e-05	BH	TRUE				none	TRUE	0	0	BH	TRUE	Pairwise global contrast test passes workbook-level multiplicity correction	TRUE	TRUE	TRUE	0.1
A1 strain.xlsx	NS	model3	population_averaged	18.0145	N	S	N-S	0.173583	0.00012142	3.10356	0.173206	0.173959	0.173583	0.173206	0.173959	9.999e-05	9.999e-05	9.999e-05	BH	TRUE				none	TRUE	0	0	BH	TRUE	Pairwise global contrast test passes workbook-level multiplicity correction	TRUE	TRUE	TRUE	0.1
A1 strain.xlsx	NS	model3	population_averaged	18.1043	N	S	N-S	0.173454	0.000121943	3.10356	0.173075	0.173832	0.173454	0.173075	0.173832	9.999e-05	9.999e-05	9.999e-05	BH	TRUE				none	TRUE	0	0	BH	TRUE	Pairwise global contrast test passes workbook-level multiplicity correction	TRUE	TRUE	TRUE	0.1
A1 strain.xlsx	NS	model3	population_averaged	18.194	N	S	N-S	0.173338	0.000122446	3.10356	0.172958	0.173718	0.173338	0.172958	0.173718	9.999e-05	9.999e-05	9.999e-05	BH	TRUE				none	TRUE	0	0	BH	TRUE	Pairwise global contrast test passes workbook-level multiplicity correction	TRUE	TRUE	TRUE	0.1
A1 strain.xlsx	NS	model3	population_averaged	18.2838	N	S	N-S	0.173233	0.000122795	3.10356	0.172852	0.173614	0.173233	0.172852	0.173614	9.999e-05	9.999e-05	9.999e-05	BH	TRUE				none	TRUE	0	0	BH	TRUE	Pairwise global contrast test passes workbook-level multiplicity correction	TRUE	TRUE	TRUE	0.1
A1 strain.xlsx	NS	model3	population_averaged	18.3735	N	S	N-S	0.173136	0.000122908	3.10356	0.172755	0.173518	0.173136	0.172755	0.173518	9.999e-05	9.999e-05	9.999e-05	BH	TRUE				none	TRUE	0	0	BH	TRUE	Pairwise global contrast test passes workbook-level multiplicity correction	TRUE	TRUE	TRUE	0.1
A1 strain.xlsx	NS	model3	population_averaged	18.4632	N	S	N-S	0.173056	0.000122833	3.10356	0.172675	0.173437	0.173056	0.172675	0.173437	9.999e-05	9.999e-05	9.999e-05	BH	TRUE				none	TRUE	0	0	BH	TRUE	Pairwise global contrast test passes workbook-level multiplicity correction	TRUE	TRUE	TRUE	0.1
A1 strain.xlsx	NS	model3	population_averaged	18.553	N	S	N-S	0.17298	0.000122565	3.10356	0.1726	0.173361	0.17298	0.1726	0.173361	9.999e-05	9.999e-05	9.999e-05	BH	TRUE				none	TRUE	0	0	BH	TRUE	Pairwise global contrast test passes workbook-level multiplicity correction	TRUE	TRUE	TRUE	0.1
A1 strain.xlsx	NS	model3	population_averaged	18.6427	N	S	N-S	0.172927	0.00012205	3.10356	0.172548	0.173306	0.172927	0.172548	0.173306	9.999e-05	9.999e-05	9.999e-05	BH	TRUE				none	TRUE	0	0	BH	TRUE	Pairwise global contrast test passes workbook-level multiplicity correction	TRUE	TRUE	TRUE	0.1
A1 strain.xlsx	NS	model3	population_averaged	18.7325	N	S	N-S	0.172877	0.000121664	3.10356	0.172499	0.173255	0.172877	0.172499	0.173255	9.999e-05	9.999e-05	9.999e-05	BH	TRUE				none	TRUE	0	0	BH	TRUE	Pairwise global contrast test passes workbook-level multiplicity correction	TRUE	TRUE	TRUE	0.1
A1 strain.xlsx	NS	model3	population_averaged	18.8222	N	S	N-S	0.172853	0.000121002	3.10356	0.172477	0.173228	0.172853	0.172477	0.173228	9.999e-05	9.999e-05	9.999e-05	BH	TRUE				none	TRUE	0	0	BH	TRUE	Pairwise global contrast test passes workbook-level multiplicity correction	TRUE	TRUE	TRUE	0.1
A1 strain.xlsx	NS	model3	population_averaged	18.912	N	S	N-S	0.172834	0.000120797	3.10356	0.172459	0.173209	0.172834	0.172459	0.173209	9.999e-05	9.999e-05	9.999e-05	BH	TRUE				none	TRUE	0	0	BH	TRUE	Pairwise global contrast test passes workbook-level multiplicity correction	TRUE	TRUE	TRUE	0.1
A1 strain.xlsx	NS	model3	population_averaged	19.0017	N	S	N-S	0.172839	0.000120425	3.10356	0.172465	0.173212	0.172839	0.172465	0.173212	9.999e-05	9.999e-05	9.999e-05	BH	TRUE				none	TRUE	0	0	BH	TRUE	Pairwise global contrast test passes workbook-level multiplicity correction	TRUE	TRUE	TRUE	0.1
A1 strain.xlsx	NS	model3	population_averaged	19.0915	N	S	N-S	0.172858	0.000120553	3.10356	0.172484	0.173233	0.172858	0.172484	0.173233	9.999e-05	9.999e-05	9.999e-05	BH	TRUE				none	TRUE	0	0	BH	TRUE	Pairwise global contrast test passes workbook-level multiplicity correction	TRUE	TRUE	TRUE	0.1
A1 strain.xlsx	NS	model3	population_averaged	19.1812	N	S	N-S	0.172897	0.000120697	3.10356	0.172523	0.173272	0.172897	0.172523	0.173272	9.999e-05	9.999e-05	9.999e-05	BH	TRUE				none	TRUE	0	0	BH	TRUE	Pairwise global contrast test passes workbook-level multiplicity correction	TRUE	TRUE	TRUE	0.1
A1 strain.xlsx	NS	model3	population_averaged	19.2709	N	S	N-S	0.172956	0.000121133	3.10356	0.17258	0.173332	0.172956	0.17258	0.173332	9.999e-05	9.999e-05	9.999e-05	BH	TRUE				none	TRUE	0	0	BH	TRUE	Pairwise global contrast test passes workbook-level multiplicity correction	TRUE	TRUE	TRUE	0.1
A1 strain.xlsx	NS	model3	population_averaged	19.3607	N	S	N-S	0.173032	0.00012161	3.10356	0.172655	0.17341	0.173032	0.172655	0.17341	9.999e-05	9.999e-05	9.999e-05	BH	TRUE				none	TRUE	0	0	BH	TRUE	Pairwise global contrast test passes workbook-level multiplicity correction	TRUE	TRUE	TRUE	0.1
A1 strain.xlsx	NS	model3	population_averaged	19.4504	N	S	N-S	0.173127	0.000122199	3.10356	0.172747	0.173506	0.173127	0.172747	0.173506	9.999e-05	9.999e-05	9.999e-05	BH	TRUE				none	TRUE	0	0	BH	TRUE	Pairwise global contrast test passes workbook-level multiplicity correction	TRUE	TRUE	TRUE	0.1
A1 strain.xlsx	NS	model3	population_averaged	19.5402	N	S	N-S	0.173242	0.000122622	3.10356	0.172861	0.173622	0.173242	0.172861	0.173622	9.999e-05	9.999e-05	9.999e-05	BH	TRUE				none	TRUE	0	0	BH	TRUE	Pairwise global contrast test passes workbook-level multiplicity correction	TRUE	TRUE	TRUE	0.1
A1 strain.xlsx	NS	model3	population_averaged	19.6299	N	S	N-S	0.173367	0.000123086	3.10356	0.172985	0.173749	0.173367	0.172985	0.173749	9.999e-05	9.999e-05	9.999e-05	BH	TRUE				none	TRUE	0	0	BH	TRUE	Pairwise global contrast test passes workbook-level multiplicity correction	TRUE	TRUE	TRUE	0.1
A1 strain.xlsx	NS	model3	population_averaged	19.7197	N	S	N-S	0.173517	0.000123176	3.10356	0.173135	0.173899	0.173517	0.173135	0.173899	9.999e-05	9.999e-05	9.999e-05	BH	TRUE				none	TRUE	0	0	BH	TRUE	Pairwise global contrast test passes workbook-level multiplicity correction	TRUE	TRUE	TRUE	0.1
A1 strain.xlsx	NS	model3	population_averaged	19.8094	N	S	N-S	0.173668	0.000123232	3.10356	0.173286	0.174051	0.173668	0.173286	0.174051	9.999e-05	9.999e-05	9.999e-05	BH	TRUE				none	TRUE	0	0	BH	TRUE	Pairwise global contrast test passes workbook-level multiplicity correction	TRUE	TRUE	TRUE	0.1
A1 strain.xlsx	NS	model3	population_averaged	19.8991	N	S	N-S	0.173846	0.000123011	3.10356	0.173464	0.174227	0.173846	0.173464	0.174227	9.999e-05	9.999e-05	9.999e-05	BH	TRUE				none	TRUE	0	0	BH	TRUE	Pairwise global contrast test passes workbook-level multiplicity correction	TRUE	TRUE	TRUE	0.1
A1 strain.xlsx	NS	model3	population_averaged	19.9889	N	S	N-S	0.174014	0.000122551	3.10356	0.173634	0.174394	0.174014	0.173634	0.174394	9.999e-05	9.999e-05	9.999e-05	BH	TRUE				none	TRUE	0	0	BH	TRUE	Pairwise global contrast test passes workbook-level multiplicity correction	TRUE	TRUE	TRUE	0.1
A1 strain.xlsx	NS	model3	population_averaged	20.0786	N	S	N-S	0.174208	0.000122289	3.10356	0.173829	0.174588	0.174208	0.173829	0.174588	9.999e-05	9.999e-05	9.999e-05	BH	TRUE				none	TRUE	0	0	BH	TRUE	Pairwise global contrast test passes workbook-level multiplicity correction	TRUE	TRUE	TRUE	0.1
A1 strain.xlsx	NS	model3	population_averaged	20.1684	N	S	N-S	0.17439	0.000121582	3.10356	0.174013	0.174768	0.17439	0.174013	0.174768	9.999e-05	9.999e-05	9.999e-05	BH	TRUE				none	TRUE	0	0	BH	TRUE	Pairwise global contrast test passes workbook-level multiplicity correction	TRUE	TRUE	TRUE	0.1
A1 strain.xlsx	NS	model3	population_averaged	20.2581	N	S	N-S	0.174583	0.000121516	3.10356	0.174206	0.17496	0.174583	0.174206	0.17496	9.999e-05	9.999e-05	9.999e-05	BH	TRUE				none	TRUE	0	0	BH	TRUE	Pairwise global contrast test passes workbook-level multiplicity correction	TRUE	TRUE	TRUE	0.1
A1 strain.xlsx	NS	model3	population_averaged	20.3479	N	S	N-S	0.174766	0.000121086	3.10356	0.17439	0.175142	0.174766	0.17439	0.175142	9.999e-05	9.999e-05	9.999e-05	BH	TRUE				none	TRUE	0	0	BH	TRUE	Pairwise global contrast test passes workbook-level multiplicity correction	TRUE	TRUE	TRUE	0.1
A1 strain.xlsx	NS	model3	population_averaged	20.4376	N	S	N-S	0.174948	0.000121243	3.10356	0.174572	0.175324	0.174948	0.174572	0.175324	9.999e-05	9.999e-05	9.999e-05	BH	TRUE				none	TRUE	0	0	BH	TRUE	Pairwise global contrast test passes workbook-level multiplicity correction	TRUE	TRUE	TRUE	0.1
A1 strain.xlsx	NS	model3	population_averaged	20.5274	N	S	N-S	0.175119	0.000121309	3.10356	0.174743	0.175496	0.175119	0.174743	0.175496	9.999e-05	9.999e-05	9.999e-05	BH	TRUE				none	TRUE	0	0	BH	TRUE	Pairwise global contrast test passes workbook-level multiplicity correction	TRUE	TRUE	TRUE	0.1
A1 strain.xlsx	NS	model3	population_averaged	20.6171	N	S	N-S	0.175282	0.000121722	3.10356	0.174905	0.17566	0.175282	0.174905	0.17566	9.999e-05	9.999e-05	9.999e-05	BH	TRUE				none	TRUE	0	0	BH	TRUE	Pairwise global contrast test passes workbook-level multiplicity correction	TRUE	TRUE	TRUE	0.1
A1 strain.xlsx	NS	model3	population_averaged	20.7068	N	S	N-S	0.175431	0.000122099	3.10356	0.175052	0.17581	0.175431	0.175052	0.17581	9.999e-05	9.999e-05	9.999e-05	BH	TRUE				none	TRUE	0	0	BH	TRUE	Pairwise global contrast test passes workbook-level multiplicity correction	TRUE	TRUE	TRUE	0.1
A1 strain.xlsx	NS	model3	population_averaged	20.7966	N	S	N-S	0.17557	0.000122712	3.10356	0.17519	0.175951	0.17557	0.17519	0.175951	9.999e-05	9.999e-05	9.999e-05	BH	TRUE				none	TRUE	0	0	BH	TRUE	Pairwise global contrast test passes workbook-level multiplicity correction	TRUE	TRUE	TRUE	0.1
A1 strain.xlsx	NS	model3	population_averaged	20.8863	N	S	N-S	0.175688	0.000123019	3.10356	0.175307	0.17607	0.175688	0.175307	0.17607	9.999e-05	9.999e-05	9.999e-05	BH	TRUE				none	TRUE	0	0	BH	TRUE	Pairwise global contrast test passes workbook-level multiplicity correction	TRUE	TRUE	TRUE	0.1
A1 strain.xlsx	NS	model3	population_averaged	20.9761	N	S	N-S	0.175803	0.000123618	3.10356	0.175419	0.176187	0.175803	0.175419	0.176187	9.999e-05	9.999e-05	9.999e-05	BH	TRUE				none	TRUE	0	0	BH	TRUE	Pairwise global contrast test passes workbook-level multiplicity correction	TRUE	TRUE	TRUE	0.1
A1 strain.xlsx	NS	model3	population_averaged	21.0658	N	S	N-S	0.175888	0.000123601	3.10356	0.175504	0.176271	0.175888	0.175504	0.176271	9.999e-05	9.999e-05	9.999e-05	BH	TRUE				none	TRUE	0	0	BH	TRUE	Pairwise global contrast test passes workbook-level multiplicity correction	TRUE	TRUE	TRUE	0.1
A1 strain.xlsx	NS	model3	population_averaged	21.1556	N	S	N-S	0.175979	0.000123861	3.10356	0.175594	0.176363	0.175979	0.175594	0.176363	9.999e-05	9.999e-05	9.999e-05	BH	TRUE				none	TRUE	0	0	BH	TRUE	Pairwise global contrast test passes workbook-level multiplicity correction	TRUE	TRUE	TRUE	0.1
A1 strain.xlsx	NS	model3	population_averaged	21.2453	N	S	N-S	0.176033	0.000123594	3.10356	0.175649	0.176417	0.176033	0.175649	0.176417	9.999e-05	9.999e-05	9.999e-05	BH	TRUE				none	TRUE	0	0	BH	TRUE	Pairwise global contrast test passes workbook-level multiplicity correction	TRUE	TRUE	TRUE	0.1
A1 strain.xlsx	NS	model3	population_averaged	21.335	N	S	N-S	0.176097	0.000123221	3.10356	0.175715	0.17648	0.176097	0.175715	0.17648	9.999e-05	9.999e-05	9.999e-05	BH	TRUE				none	TRUE	0	0	BH	TRUE	Pairwise global contrast test passes workbook-level multiplicity correction	TRUE	TRUE	TRUE	0.1
A1 strain.xlsx	NS	model3	population_averaged	21.4248	N	S	N-S	0.176136	0.000123092	3.10356	0.175754	0.176518	0.176136	0.175754	0.176518	9.999e-05	9.999e-05	9.999e-05	BH	TRUE				none	TRUE	0	0	BH	TRUE	Pairwise global contrast test passes workbook-level multiplicity correction	TRUE	TRUE	TRUE	0.1
A1 strain.xlsx	NS	model3	population_averaged	21.5145	N	S	N-S	0.176182	0.000122528	3.10356	0.175802	0.176563	0.176182	0.175802	0.176563	9.999e-05	9.999e-05	9.999e-05	BH	TRUE				none	TRUE	0	0	BH	TRUE	Pairwise global contrast test passes workbook-level multiplicity correction	TRUE	TRUE	TRUE	0.1
A1 strain.xlsx	NS	model3	population_averaged	21.6043	N	S	N-S	0.176216	0.000122487	3.10356	0.175836	0.176597	0.176216	0.175836	0.176597	9.999e-05	9.999e-05	9.999e-05	BH	TRUE				none	TRUE	0	0	BH	TRUE	Pairwise global contrast test passes workbook-level multiplicity correction	TRUE	TRUE	TRUE	0.1
A1 strain.xlsx	NS	model3	population_averaged	21.694	N	S	N-S	0.176256	0.000122201	3.10356	0.175877	0.176635	0.176256	0.175877	0.176635	9.999e-05	9.999e-05	9.999e-05	BH	TRUE				none	TRUE	0	0	BH	TRUE	Pairwise global contrast test passes workbook-level multiplicity correction	TRUE	TRUE	TRUE	0.1
A1 strain.xlsx	NS	model3	population_averaged	21.7838	N	S	N-S	0.176295	0.000122258	3.10356	0.175916	0.176675	0.176295	0.175916	0.176675	9.999e-05	9.999e-05	9.999e-05	BH	TRUE				none	TRUE	0	0	BH	TRUE	Pairwise global contrast test passes workbook-level multiplicity correction	TRUE	TRUE	TRUE	0.1
A1 strain.xlsx	NS	model3	population_averaged	21.8735	N	S	N-S	0.176342	0.000122416	3.10356	0.175962	0.176722	0.176342	0.175962	0.176722	9.999e-05	9.999e-05	9.999e-05	BH	TRUE				none	TRUE	0	0	BH	TRUE	Pairwise global contrast test passes workbook-level multiplicity correction	TRUE	TRUE	TRUE	0.1
A1 strain.xlsx	NS	model3	population_averaged	21.9632	N	S	N-S	0.176395	0.00012268	3.10356	0.176014	0.176776	0.176395	0.176014	0.176776	9.999e-05	9.999e-05	9.999e-05	BH	TRUE				none	TRUE	0	0	BH	TRUE	Pairwise global contrast test passes workbook-level multiplicity correction	TRUE	TRUE	TRUE	0.1
A1 strain.xlsx	NS	model3	population_averaged	22.053	N	S	N-S	0.176462	0.000123056	3.10356	0.17608	0.176844	0.176462	0.17608	0.176844	9.999e-05	9.999e-05	9.999e-05	BH	TRUE				none	TRUE	0	0	BH	TRUE	Pairwise global contrast test passes workbook-level multiplicity correction	TRUE	TRUE	TRUE	0.1
A1 strain.xlsx	NS	model3	population_averaged	22.1427	N	S	N-S	0.176536	0.000123617	3.10356	0.176152	0.17692	0.176536	0.176152	0.17692	9.999e-05	9.999e-05	9.999e-05	BH	TRUE				none	TRUE	0	0	BH	TRUE	Pairwise global contrast test passes workbook-level multiplicity correction	TRUE	TRUE	TRUE	0.1
A1 strain.xlsx	NS	model3	population_averaged	22.2325	N	S	N-S	0.176634	0.000123807	3.10356	0.176249	0.177018	0.176634	0.176249	0.177018	9.999e-05	9.999e-05	9.999e-05	BH	TRUE				none	TRUE	0	0	BH	TRUE	Pairwise global contrast test passes workbook-level multiplicity correction	TRUE	TRUE	TRUE	0.1
A1 strain.xlsx	NS	model3	population_averaged	22.3222	N	S	N-S	0.176731	0.000124562	3.10356	0.176345	0.177118	0.176731	0.176345	0.177118	9.999e-05	9.999e-05	9.999e-05	BH	TRUE				none	TRUE	0	0	BH	TRUE	Pairwise global contrast test passes workbook-level multiplicity correction	TRUE	TRUE	TRUE	0.1
A1 strain.xlsx	NS	model3	population_averaged	22.412	N	S	N-S	0.176865	0.000124344	3.10356	0.176479	0.177251	0.176865	0.176479	0.177251	9.999e-05	9.999e-05	9.999e-05	BH	TRUE				none	TRUE	0	0	BH	TRUE	Pairwise global contrast test passes workbook-level multiplicity correction	TRUE	TRUE	TRUE	0.1
A1 strain.xlsx	NS	model3	population_averaged	22.5017	N	S	N-S	0.176995	0.000124621	3.10356	0.176608	0.177382	0.176995	0.176608	0.177382	9.999e-05	9.999e-05	9.999e-05	BH	TRUE				none	TRUE	0	0	BH	TRUE	Pairwise global contrast test passes workbook-level multiplicity correction	TRUE	TRUE	TRUE	0.1
A1 strain.xlsx	NS	model3	population_averaged	22.5915	N	S	N-S	0.177157	0.00012448	3.10356	0.17677	0.177543	0.177157	0.17677	0.177543	9.999e-05	9.999e-05	9.999e-05	BH	TRUE				none	TRUE	0	0	BH	TRUE	Pairwise global contrast test passes workbook-level multiplicity correction	TRUE	TRUE	TRUE	0.1
A1 strain.xlsx	NS	model3	population_averaged	22.6812	N	S	N-S	0.177317	0.000124316	3.10356	0.176931	0.177702	0.177317	0.176931	0.177702	9.999e-05	9.999e-05	9.999e-05	BH	TRUE				none	TRUE	0	0	BH	TRUE	Pairwise global contrast test passes workbook-level multiplicity correction	TRUE	TRUE	TRUE	0.1
A1 strain.xlsx	NS	model3	population_averaged	22.7709	N	S	N-S	0.177498	0.000124252	3.10356	0.177112	0.177883	0.177498	0.177112	0.177883	9.999e-05	9.999e-05	9.999e-05	BH	TRUE				none	TRUE	0	0	BH	TRUE	Pairwise global contrast test passes workbook-level multiplicity correction	TRUE	TRUE	TRUE	0.1
A1 strain.xlsx	NS	model3	population_averaged	22.8607	N	S	N-S	0.17768	0.000124021	3.10356	0.177295	0.178065	0.17768	0.177295	0.178065	9.999e-05	9.999e-05	9.999e-05	BH	TRUE				none	TRUE	0	0	BH	TRUE	Pairwise global contrast test passes workbook-level multiplicity correction	TRUE	TRUE	TRUE	0.1
A1 strain.xlsx	NS	model3	population_averaged	22.9504	N	S	N-S	0.17787	0.00012391	3.10356	0.177485	0.178255	0.17787	0.177485	0.178255	9.999e-05	9.999e-05	9.999e-05	BH	TRUE				none	TRUE	0	0	BH	TRUE	Pairwise global contrast test passes workbook-level multiplicity correction	TRUE	TRUE	TRUE	0.1
A1 strain.xlsx	NS	model3	population_averaged	23.0402	N	S	N-S	0.178062	0.000124008	3.10356	0.177677	0.178447	0.178062	0.177677	0.178447	9.999e-05	9.999e-05	9.999e-05	BH	TRUE				none	TRUE	0	0	BH	TRUE	Pairwise global contrast test passes workbook-level multiplicity correction	TRUE	TRUE	TRUE	0.1
A1 strain.xlsx	NS	model3	population_averaged	23.1299	N	S	N-S	0.178249	0.00012382	3.10356	0.177865	0.178633	0.178249	0.177865	0.178633	9.999e-05	9.999e-05	9.999e-05	BH	TRUE				none	TRUE	0	0	BH	TRUE	Pairwise global contrast test passes workbook-level multiplicity correction	TRUE	TRUE	TRUE	0.1
A1 strain.xlsx	NS	model3	population_averaged	23.2197	N	S	N-S	0.178434	0.00012432	3.10356	0.178049	0.17882	0.178434	0.178049	0.17882	9.999e-05	9.999e-05	9.999e-05	BH	TRUE				none	TRUE	0	0	BH	TRUE	Pairwise global contrast test passes workbook-level multiplicity correction	TRUE	TRUE	TRUE	0.1
A1 strain.xlsx	NS	model3	population_averaged	23.3094	N	S	N-S	0.178608	0.000124264	3.10356	0.178222	0.178993	0.178608	0.178222	0.178993	9.999e-05	9.999e-05	9.999e-05	BH	TRUE				none	TRUE	0	0	BH	TRUE	Pairwise global contrast test passes workbook-level multiplicity correction	TRUE	TRUE	TRUE	0.1
A1 strain.xlsx	NS	model3	population_averaged	23.3991	N	S	N-S	0.17877	0.000124829	3.10356	0.178383	0.179157	0.17877	0.178383	0.179157	9.999e-05	9.999e-05	9.999e-05	BH	TRUE				none	TRUE	0	0	BH	TRUE	Pairwise global contrast test passes workbook-level multiplicity correction	TRUE	TRUE	TRUE	0.1
A1 strain.xlsx	NS	model3	population_averaged	23.4889	N	S	N-S	0.17892	0.000125238	3.10356	0.178531	0.179308	0.17892	0.178531	0.179308	9.999e-05	9.999e-05	9.999e-05	BH	TRUE				none	TRUE	0	0	BH	TRUE	Pairwise global contrast test passes workbook-level multiplicity correction	TRUE	TRUE	TRUE	0.1
A1 strain.xlsx	NS	model3	population_averaged	23.5786	N	S	N-S	0.179044	0.000125369	3.10356	0.178655	0.179433	0.179044	0.178655	0.179433	9.999e-05	9.999e-05	9.999e-05	BH	TRUE				none	TRUE	0	0	BH	TRUE	Pairwise global contrast test passes workbook-level multiplicity correction	TRUE	TRUE	TRUE	0.1
A1 strain.xlsx	NS	model3	population_averaged	23.6684	N	S	N-S	0.179158	0.000125918	3.10356	0.178767	0.179549	0.179158	0.178767	0.179549	9.999e-05	9.999e-05	9.999e-05	BH	TRUE				none	TRUE	0	0	BH	TRUE	Pairwise global contrast test passes workbook-level multiplicity correction	TRUE	TRUE	TRUE	0.1
A1 strain.xlsx	NS	model3	population_averaged	23.7581	N	S	N-S	0.17924	0.000125817	3.10356	0.178849	0.17963	0.17924	0.178849	0.17963	9.999e-05	9.999e-05	9.999e-05	BH	TRUE				none	TRUE	0	0	BH	TRUE	Pairwise global contrast test passes workbook-level multiplicity correction	TRUE	TRUE	TRUE	0.1
A1 strain.xlsx	NS	model3	population_averaged	23.8479	N	S	N-S	0.17931	0.000126145	3.10356	0.178919	0.179702	0.17931	0.178919	0.179702	9.999e-05	9.999e-05	9.999e-05	BH	TRUE				none	TRUE	0	0	BH	TRUE	Pairwise global contrast test passes workbook-level multiplicity correction	TRUE	TRUE	TRUE	0.1
A1 strain.xlsx	NS	model3	population_averaged	23.9376	N	S	N-S	0.17935	0.000126112	3.10356	0.178959	0.179742	0.17935	0.178959	0.179742	9.999e-05	9.999e-05	9.999e-05	BH	TRUE				none	TRUE	0	0	BH	TRUE	Pairwise global contrast test passes workbook-level multiplicity correction	TRUE	TRUE	TRUE	0.1
A1 strain.xlsx	NS	model3	population_averaged	24.0274	N	S	N-S	0.179375	0.000126232	3.10356	0.178983	0.179767	0.179375	0.178983	0.179767	9.999e-05	9.999e-05	9.999e-05	BH	TRUE				none	TRUE	0	0	BH	TRUE	Pairwise global contrast test passes workbook-level multiplicity correction	TRUE	TRUE	TRUE	0.1
A1 strain.xlsx	NS	model3	population_averaged	24.1171	N	S	N-S	0.179379	0.000126249	3.10356	0.178987	0.17977	0.179379	0.178987	0.17977	9.999e-05	9.999e-05	9.999e-05	BH	TRUE				none	TRUE	0	0	BH	TRUE	Pairwise global contrast test passes workbook-level multiplicity correction	TRUE	TRUE	TRUE	0.1
A1 strain.xlsx	NS	model3	population_averaged	24.2068	N	S	N-S	0.179363	0.000126518	3.10356	0.17897	0.179755	0.179363	0.17897	0.179755	9.999e-05	9.999e-05	9.999e-05	BH	TRUE				none	TRUE	0	0	BH	TRUE	Pairwise global contrast test passes workbook-level multiplicity correction	TRUE	TRUE	TRUE	0.1
A1 strain.xlsx	NS	model3	population_averaged	24.2966	N	S	N-S	0.179339	0.000126324	3.10356	0.178947	0.179731	0.179339	0.178947	0.179731	9.999e-05	9.999e-05	9.999e-05	BH	TRUE				none	TRUE	0	0	BH	TRUE	Pairwise global contrast test passes workbook-level multiplicity correction	TRUE	TRUE	TRUE	0.1
A1 strain.xlsx	NS	model3	population_averaged	24.3863	N	S	N-S	0.179295	0.000127097	3.10356	0.1789	0.179689	0.179295	0.1789	0.179689	9.999e-05	9.999e-05	9.999e-05	BH	TRUE				none	TRUE	0	0	BH	TRUE	Pairwise global contrast test passes workbook-level multiplicity correction	TRUE	TRUE	TRUE	0.1
A1 strain.xlsx	NS	model3	population_averaged	24.4761	N	S	N-S	0.179256	0.000126581	3.10356	0.178863	0.179649	0.179256	0.178863	0.179649	9.999e-05	9.999e-05	9.999e-05	BH	TRUE				none	TRUE	0	0	BH	TRUE	Pairwise global contrast test passes workbook-level multiplicity correction	TRUE	TRUE	TRUE	0.1
A1 strain.xlsx	NS	model3	population_averaged	24.5658	N	S	N-S	0.179199	0.000127806	3.10356	0.178802	0.179595	0.179199	0.178802	0.179595	9.999e-05	9.999e-05	9.999e-05	BH	TRUE				none	TRUE	0	0	BH	TRUE	Pairwise global contrast test passes workbook-level multiplicity correction	TRUE	TRUE	TRUE	0.1
A1 strain.xlsx	NS	model3	population_averaged	24.6556	N	S	N-S	0.179156	0.00012735	3.10356	0.178761	0.179551	0.179156	0.178761	0.179551	9.999e-05	9.999e-05	9.999e-05	BH	TRUE				none	TRUE	0	0	BH	TRUE	Pairwise global contrast test passes workbook-level multiplicity correction	TRUE	TRUE	TRUE	0.1
A1 strain.xlsx	NS	model3	population_averaged	24.7453	N	S	N-S	0.179105	0.000128416	3.10356	0.178707	0.179504	0.179105	0.178707	0.179504	9.999e-05	9.999e-05	9.999e-05	BH	TRUE				none	TRUE	0	0	BH	TRUE	Pairwise global contrast test passes workbook-level multiplicity correction	TRUE	TRUE	TRUE	0.1
A1 strain.xlsx	NS	model3	population_averaged	24.835	N	S	N-S	0.17907	0.000128648	3.10356	0.178671	0.179469	0.17907	0.178671	0.179469	9.999e-05	9.999e-05	9.999e-05	BH	TRUE				none	TRUE	0	0	BH	TRUE	Pairwise global contrast test passes workbook-level multiplicity correction	TRUE	TRUE	TRUE	0.1
A1 strain.xlsx	NS	model3	population_averaged	24.9248	N	S	N-S	0.179044	0.000128812	3.10356	0.178644	0.179444	0.179044	0.178644	0.179444	9.999e-05	9.999e-05	9.999e-05	BH	TRUE				none	TRUE	0	0	BH	TRUE	Pairwise global contrast test passes workbook-level multiplicity correction	TRUE	TRUE	TRUE	0.1
A1 strain.xlsx	NS	model3	population_averaged	25.0145	N	S	N-S	0.179032	0.000129253	3.10356	0.178631	0.179433	0.179032	0.178631	0.179433	9.999e-05	9.999e-05	9.999e-05	BH	TRUE				none	TRUE	0	0	BH	TRUE	Pairwise global contrast test passes workbook-level multiplicity correction	TRUE	TRUE	TRUE	0.1
A1 strain.xlsx	NS	model3	population_averaged	25.1043	N	S	N-S	0.179039	0.000129036	3.10356	0.178638	0.179439	0.179039	0.178638	0.179439	9.999e-05	9.999e-05	9.999e-05	BH	TRUE				none	TRUE	0	0	BH	TRUE	Pairwise global contrast test passes workbook-level multiplicity correction	TRUE	TRUE	TRUE	0.1
A1 strain.xlsx	NS	model3	population_averaged	25.194	N	S	N-S	0.179062	0.000129223	3.10356	0.178661	0.179463	0.179062	0.178661	0.179463	9.999e-05	9.999e-05	9.999e-05	BH	TRUE				none	TRUE	0	0	BH	TRUE	Pairwise global contrast test passes workbook-level multiplicity correction	TRUE	TRUE	TRUE	0.1
A1 strain.xlsx	NS	model3	population_averaged	25.2838	N	S	N-S	0.179103	0.00012925	3.10356	0.178702	0.179504	0.179103	0.178702	0.179504	9.999e-05	9.999e-05	9.999e-05	BH	TRUE				none	TRUE	0	0	BH	TRUE	Pairwise global contrast test passes workbook-level multiplicity correction	TRUE	TRUE	TRUE	0.1
A1 strain.xlsx	NS	model3	population_averaged	25.3735	N	S	N-S	0.179167	0.000129224	3.10356	0.178766	0.179568	0.179167	0.178766	0.179568	9.999e-05	9.999e-05	9.999e-05	BH	TRUE				none	TRUE	0	0	BH	TRUE	Pairwise global contrast test passes workbook-level multiplicity correction	TRUE	TRUE	TRUE	0.1
A1 strain.xlsx	NS	model3	population_averaged	25.4632	N	S	N-S	0.17924	0.000129768	3.10356	0.178838	0.179643	0.17924	0.178838	0.179643	9.999e-05	9.999e-05	9.999e-05	BH	TRUE				none	TRUE	0	0	BH	TRUE	Pairwise global contrast test passes workbook-level multiplicity correction	TRUE	TRUE	TRUE	0.1
A1 strain.xlsx	NS	model3	population_averaged	25.553	N	S	N-S	0.179342	0.000130214	3.10356	0.178938	0.179747	0.179342	0.178938	0.179747	9.999e-05	9.999e-05	9.999e-05	BH	TRUE				none	TRUE	0	0	BH	TRUE	Pairwise global contrast test passes workbook-level multiplicity correction	TRUE	TRUE	TRUE	0.1
A1 strain.xlsx	NS	model3	population_averaged	25.6427	N	S	N-S	0.17944	0.00013116	3.10356	0.179033	0.179847	0.17944	0.179033	0.179847	9.999e-05	9.999e-05	9.999e-05	BH	TRUE				none	TRUE	0	0	BH	TRUE	Pairwise global contrast test passes workbook-level multiplicity correction	TRUE	TRUE	TRUE	0.1
A1 strain.xlsx	NS	model3	population_averaged	25.7325	N	S	N-S	0.179571	0.000132933	3.10356	0.179158	0.179983	0.179571	0.179158	0.179983	9.999e-05	9.999e-05	9.999e-05	BH	TRUE				none	TRUE	0	0	BH	TRUE	Pairwise global contrast test passes workbook-level multiplicity correction	TRUE	TRUE	TRUE	0.1
A1 strain.xlsx	NS	model3	population_averaged	25.8222	N	S	N-S	0.179682	0.000134118	3.10356	0.179265	0.180098	0.179682	0.179265	0.180098	9.999e-05	9.999e-05	9.999e-05	BH	TRUE				none	TRUE	0	0	BH	TRUE	Pairwise global contrast test passes workbook-level multiplicity correction	TRUE	TRUE	TRUE	0.1
A1 strain.xlsx	NS	model3	population_averaged	25.912	N	S	N-S	0.179824	0.000137311	3.10356	0.179398	0.18025	0.179824	0.179398	0.18025	9.999e-05	9.999e-05	9.999e-05	BH	TRUE				none	TRUE	0	0	BH	TRUE	Pairwise global contrast test passes workbook-level multiplicity correction	TRUE	TRUE	TRUE	0.1
A1 strain.xlsx	NS	model3	population_averaged	26.0017	N	S	N-S	0.179941	0.000139192	3.10356	0.179509	0.180373	0.179941	0.179509	0.180373	9.999e-05	9.999e-05	9.999e-05	BH	TRUE				none	TRUE	0	0	BH	TRUE	Pairwise global contrast test passes workbook-level multiplicity correction	TRUE	TRUE	TRUE	0.1
A1 strain.xlsx	NS	model3	population_averaged	26.0915	N	S	N-S	0.180067	0.000142006	3.10356	0.179626	0.180508	0.180067	0.179626	0.180508	9.999e-05	9.999e-05	9.999e-05	BH	TRUE				none	TRUE	0	0	BH	TRUE	Pairwise global contrast test passes workbook-level multiplicity correction	TRUE	TRUE	TRUE	0.1
A1 strain.xlsx	NS	model3	population_averaged	26.1812	N	S	N-S	0.18017	0.000143666	3.10356	0.179724	0.180616	0.18017	0.179724	0.180616	9.999e-05	9.999e-05	9.999e-05	BH	TRUE				none	TRUE	0	0	BH	TRUE	Pairwise global contrast test passes workbook-level multiplicity correction	TRUE	TRUE	TRUE	0.1
A1 strain.xlsx	NS	model3	population_averaged	26.2709	N	S	N-S	0.180263	0.000144708	3.10356	0.179814	0.180712	0.180263	0.179814	0.180712	9.999e-05	9.999e-05	9.999e-05	BH	TRUE				none	TRUE	0	0	BH	TRUE	Pairwise global contrast test passes workbook-level multiplicity correction	TRUE	TRUE	TRUE	0.1
A1 strain.xlsx	NS	model3	population_averaged	26.3607	N	S	N-S	0.180331	0.000144719	3.10356	0.179882	0.18078	0.180331	0.179882	0.18078	9.999e-05	9.999e-05	9.999e-05	BH	TRUE				none	TRUE	0	0	BH	TRUE	Pairwise global contrast test passes workbook-level multiplicity correction	TRUE	TRUE	TRUE	0.1
A1 strain.xlsx	NS	model3	population_averaged	26.4504	N	S	N-S	0.180378	0.000144338	3.10356	0.17993	0.180826	0.180378	0.17993	0.180826	9.999e-05	9.999e-05	9.999e-05	BH	TRUE				none	TRUE	0	0	BH	TRUE	Pairwise global contrast test passes workbook-level multiplicity correction	TRUE	TRUE	TRUE	0.1
A1 strain.xlsx	NS	model3	population_averaged	26.5402	N	S	N-S	0.180392	0.000143944	3.10356	0.179945	0.180839	0.180392	0.179945	0.180839	9.999e-05	9.999e-05	9.999e-05	BH	TRUE				none	TRUE	0	0	BH	TRUE	Pairwise global contrast test passes workbook-level multiplicity correction	TRUE	TRUE	TRUE	0.1
A1 strain.xlsx	NS	model3	population_averaged	26.6299	N	S	N-S	0.180381	0.000147512	3.10356	0.179923	0.180839	0.180381	0.179923	0.180839	9.999e-05	9.999e-05	9.999e-05	BH	TRUE				none	TRUE	0	0	BH	TRUE	Pairwise global contrast test passes workbook-level multiplicity correction	TRUE	TRUE	TRUE	0.1
A1 strain.xlsx	NS	model3	population_averaged	26.7197	N	S	N-S	0.180327	0.000156843	3.10356	0.179841	0.180814	0.180327	0.179841	0.180814	9.999e-05	9.999e-05	9.999e-05	BH	TRUE				none	TRUE	0	0	BH	TRUE	Pairwise global contrast test passes workbook-level multiplicity correction	TRUE	TRUE	TRUE	0.1
A1 strain.xlsx	NS	model3	population_averaged	26.8094	N	S	N-S	0.180253	0.000177802	3.10356	0.179701	0.180805	0.180253	0.179701	0.180805	9.999e-05	9.999e-05	9.999e-05	BH	TRUE				none	TRUE	0	0	BH	TRUE	Pairwise global contrast test passes workbook-level multiplicity correction	TRUE	TRUE	TRUE	0.1
A1 strain.xlsx	NS	model3	population_averaged	26.8991	N	S	N-S	0.180123	0.000214314	3.10356	0.179457	0.180788	0.180123	0.179457	0.180788	9.999e-05	9.999e-05	9.999e-05	BH	TRUE				none	TRUE	0	0	BH	TRUE	Pairwise global contrast test passes workbook-level multiplicity correction	TRUE	TRUE	TRUE	0.1
A1 strain.xlsx	NS	model3	population_averaged	26.9889	N	S	N-S	0.179981	0.000263506	3.10356	0.179164	0.180799	0.179981	0.179164	0.180799	9.999e-05	9.999e-05	9.999e-05	BH	TRUE				none	TRUE	0	0	BH	TRUE	Pairwise global contrast test passes workbook-level multiplicity correction	TRUE	TRUE	TRUE	0.1
A5 strain.xlsx	NS	model3	population_averaged	0.155556	N	S	N-S	-7.90879e-05	0.000795815	3.09134	-0.00253922	0.00238105				9.999e-05	9.999e-05	9.999e-05	BH	TRUE				none	TRUE	0	0	BH	TRUE	Pairwise global contrast test passes workbook-level multiplicity correction	FALSE	FALSE	FALSE	0.1
A5 strain.xlsx	NS	model3	population_averaged	0.211297	N	S	N-S	0.000249946	0.00067517	3.09134	-0.00183723	0.00233713				9.999e-05	9.999e-05	9.999e-05	BH	TRUE				none	TRUE	0	0	BH	TRUE	Pairwise global contrast test passes workbook-level multiplicity correction	FALSE	FALSE	FALSE	0.1
A5 strain.xlsx	NS	model3	population_averaged	0.267038	N	S	N-S	0.000574081	0.000580008	3.09134	-0.00121892	0.00236708				9.999e-05	9.999e-05	9.999e-05	BH	TRUE				none	TRUE	0	0	BH	TRUE	Pairwise global contrast test passes workbook-level multiplicity correction	FALSE	FALSE	FALSE	0.1
A5 strain.xlsx	NS	model3	population_averaged	0.32278	N	S	N-S	0.000885453	0.000523311	3.09134	-0.000732282	0.00250319				9.999e-05	9.999e-05	9.999e-05	BH	TRUE				none	TRUE	0	0	BH	TRUE	Pairwise global contrast test passes workbook-level multiplicity correction	FALSE	FALSE	FALSE	0.1
A5 strain.xlsx	NS	model3	population_averaged	0.378521	N	S	N-S	0.000888165	0.000488403	3.09134	-0.000621657	0.00239799				9.999e-05	9.999e-05	9.999e-05	BH	TRUE				none	TRUE	0	0	BH	TRUE	Pairwise global contrast test passes workbook-level multiplicity correction	FALSE	FALSE	FALSE	0.1
A5 strain.xlsx	NS	model3	population_averaged	0.434262	N	S	N-S	0.000869215	0.000475276	3.09134	-0.000600026	0.00233846				9.999e-05	9.999e-05	9.999e-05	BH	TRUE				none	TRUE	0	0	BH	TRUE	Pairwise global contrast test passes workbook-level multiplicity correction	FALSE	FALSE	FALSE	0.1
A5 strain.xlsx	NS	model3	population_averaged	0.490004	N	S	N-S	0.000819807	0.000480426	3.09134	-0.000665353	0.00230497				9.999e-05	9.999e-05	9.999e-05	BH	TRUE				none	TRUE	0	0	BH	TRUE	Pairwise global contrast test passes workbook-level multiplicity correction	FALSE	FALSE	FALSE	0.1
A5 strain.xlsx	NS	model3	population_averaged	0.545745	N	S	N-S	0.000644231	0.000476442	3.09134	-0.000828615	0.00211708				9.999e-05	9.999e-05	9.999e-05	BH	TRUE				none	TRUE	0	0	BH	TRUE	Pairwise global contrast test passes workbook-level multiplicity correction	FALSE	FALSE	FALSE	0.1
A5 strain.xlsx	NS	model3	population_averaged	0.601486	N	S	N-S	0.000426674	0.000476936	3.09134	-0.0010477	0.00190105				9.999e-05	9.999e-05	9.999e-05	BH	TRUE				none	TRUE	0	0	BH	TRUE	Pairwise global contrast test passes workbook-level multiplicity correction	FALSE	FALSE	FALSE	0.1
A5 strain.xlsx	NS	model3	population_averaged	0.657228	N	S	N-S	0.000164614	0.000477289	3.09134	-0.00131085	0.00164008				9.999e-05	9.999e-05	9.999e-05	BH	TRUE				none	TRUE	0	0	BH	TRUE	Pairwise global contrast test passes workbook-level multiplicity correction	FALSE	FALSE	FALSE	0.1
A5 strain.xlsx	NS	model3	population_averaged	0.712969	N	S	N-S	-2.51377e-05	0.000476213	3.09134	-0.00149727	0.001447				9.999e-05	9.999e-05	9.999e-05	BH	TRUE				none	TRUE	0	0	BH	TRUE	Pairwise global contrast test passes workbook-level multiplicity correction	FALSE	FALSE	FALSE	0.1
A5 strain.xlsx	NS	model3	population_averaged	0.768711	N	S	N-S	-0.000273626	0.000470946	3.09134	-0.00172948	0.00118223				9.999e-05	9.999e-05	9.999e-05	BH	TRUE				none	TRUE	0	0	BH	TRUE	Pairwise global contrast test passes workbook-level multiplicity correction	FALSE	FALSE	FALSE	0.1
A5 strain.xlsx	NS	model3	population_averaged	0.824452	N	S	N-S	-0.000572563	0.0004623	3.09134	-0.00200169	0.000856566				9.999e-05	9.999e-05	9.999e-05	BH	TRUE				none	TRUE	0	0	BH	TRUE	Pairwise global contrast test passes workbook-level multiplicity correction	FALSE	FALSE	FALSE	0.1
A5 strain.xlsx	NS	model3	population_averaged	0.880193	N	S	N-S	-0.000643741	0.000460376	3.09134	-0.00206692	0.000779438				9.999e-05	9.999e-05	9.999e-05	BH	TRUE				none	TRUE	0	0	BH	TRUE	Pairwise global contrast test passes workbook-level multiplicity correction	FALSE	FALSE	FALSE	0.1
A5 strain.xlsx	NS	model3	population_averaged	0.935935	N	S	N-S	-0.000781683	0.000454404	3.09134	-0.0021864	0.000623036				9.999e-05	9.999e-05	9.999e-05	BH	TRUE				none	TRUE	0	0	BH	TRUE	Pairwise global contrast test passes workbook-level multiplicity correction	FALSE	FALSE	FALSE	0.1
A5 strain.xlsx	NS	model3	population_averaged	0.991676	N	S	N-S	-0.000967561	0.000449875	3.09134	-0.00235828	0.000423157				9.999e-05	9.999e-05	9.999e-05	BH	TRUE				none	TRUE	0	0	BH	TRUE	Pairwise global contrast test passes workbook-level multiplicity correction	FALSE	FALSE	FALSE	0.1
A5 strain.xlsx	NS	model3	population_averaged	1.04742	N	S	N-S	-0.00085706	0.000445143	3.09134	-0.00223315	0.00051903				9.999e-05	9.999e-05	9.999e-05	BH	TRUE				none	TRUE	0	0	BH	TRUE	Pairwise global contrast test passes workbook-level multiplicity correction	FALSE	FALSE	FALSE	0.1
A5 strain.xlsx	NS	model3	population_averaged	1.10316	N	S	N-S	-0.000810002	0.000442299	3.09134	-0.0021773	0.000557296				9.999e-05	9.999e-05	9.999e-05	BH	TRUE				none	TRUE	0	0	BH	TRUE	Pairwise global contrast test passes workbook-level multiplicity correction	FALSE	FALSE	FALSE	0.1
A5 strain.xlsx	NS	model3	population_averaged	1.1589	N	S	N-S	-0.00080237	0.000445925	3.09134	-0.00218088	0.000576135				9.999e-05	9.999e-05	9.999e-05	BH	TRUE				none	TRUE	0	0	BH	TRUE	Pairwise global contrast test passes workbook-level multiplicity correction	FALSE	FALSE	FALSE	0.1
A5 strain.xlsx	NS	model3	population_averaged	1.21464	N	S	N-S	-0.00053145	0.000437899	3.09134	-0.00188515	0.000822246				9.999e-05	9.999e-05	9.999e-05	BH	TRUE				none	TRUE	0	0	BH	TRUE	Pairwise global contrast test passes workbook-level multiplicity correction	FALSE	FALSE	FALSE	0.1
A5 strain.xlsx	NS	model3	population_averaged	1.27038	N	S	N-S	-0.000309421	0.000436769	3.09134	-0.00165962	0.00104078				9.999e-05	9.999e-05	9.999e-05	BH	TRUE				none	TRUE	0	0	BH	TRUE	Pairwise global contrast test passes workbook-level multiplicity correction	FALSE	FALSE	FALSE	0.1
A5 strain.xlsx	NS	model3	population_averaged	1.32612	N	S	N-S	-0.000115657	0.000442351	3.09134	-0.00148311	0.0012518				9.999e-05	9.999e-05	9.999e-05	BH	TRUE				none	TRUE	0	0	BH	TRUE	Pairwise global contrast test passes workbook-level multiplicity correction	FALSE	FALSE	FALSE	0.1
A5 strain.xlsx	NS	model3	population_averaged	1.38187	N	S	N-S	0.000224541	0.000435016	3.09134	-0.00112024	0.00156932				9.999e-05	9.999e-05	9.999e-05	BH	TRUE				none	TRUE	0	0	BH	TRUE	Pairwise global contrast test passes workbook-level multiplicity correction	FALSE	FALSE	FALSE	0.1
A5 strain.xlsx	NS	model3	population_averaged	1.43761	N	S	N-S	0.000539062	0.000433878	3.09134	-0.000802205	0.00188033				9.999e-05	9.999e-05	9.999e-05	BH	TRUE				none	TRUE	0	0	BH	TRUE	Pairwise global contrast test passes workbook-level multiplicity correction	FALSE	FALSE	FALSE	0.1
A5 strain.xlsx	NS	model3	population_averaged	1.49335	N	S	N-S	0.000836718	0.000435894	3.09134	-0.000510778	0.00218421				9.999e-05	9.999e-05	9.999e-05	BH	TRUE				none	TRUE	0	0	BH	TRUE	Pairwise global contrast test passes workbook-level multiplicity correction	FALSE	FALSE	FALSE	0.1
A5 strain.xlsx	NS	model3	population_averaged	1.54909	N	S	N-S	0.00112415	0.000433792	3.09134	-0.000216853	0.00246514				9.999e-05	9.999e-05	9.999e-05	BH	TRUE				none	TRUE	0	0	BH	TRUE	Pairwise global contrast test passes workbook-level multiplicity correction	FALSE	FALSE	FALSE	0.1
A5 strain.xlsx	NS	model3	population_averaged	1.60483	N	S	N-S	0.00141344	0.000433113	3.09134	7.45419e-05	0.00275234	0.00141344	7.45419e-05	0.00275234	9.999e-05	9.999e-05	9.999e-05	BH	TRUE				none	TRUE	0	0	BH	TRUE	Pairwise global contrast test passes workbook-level multiplicity correction	TRUE	TRUE	TRUE	0.1
A5 strain.xlsx	NS	model3	population_averaged	1.66057	N	S	N-S	0.00169699	0.000432304	3.09134	0.000360595	0.00303339	0.00169699	0.000360595	0.00303339	9.999e-05	9.999e-05	9.999e-05	BH	TRUE				none	TRUE	0	0	BH	TRUE	Pairwise global contrast test passes workbook-level multiplicity correction	TRUE	TRUE	TRUE	0.1
A5 strain.xlsx	NS	model3	population_averaged	1.71631	N	S	N-S	0.00182875	0.000434728	3.09134	0.000484858	0.00317264	0.00182875	0.000484858	0.00317264	9.999e-05	9.999e-05	9.999e-05	BH	TRUE				none	TRUE	0	0	BH	TRUE	Pairwise global contrast test passes workbook-level multiplicity correction	TRUE	TRUE	TRUE	0.1
A5 strain.xlsx	NS	model3	population_averaged	1.77205	N	S	N-S	0.00198916	0.000435073	3.09134	0.000644202	0.00333412	0.00198916	0.000644202	0.00333412	9.999e-05	9.999e-05	9.999e-05	BH	TRUE				none	TRUE	0	0	BH	TRUE	Pairwise global contrast test passes workbook-level multiplicity correction	TRUE	TRUE	TRUE	0.1
A5 strain.xlsx	NS	model3	population_averaged	1.8278	N	S	N-S	0.00215577	0.000434933	3.09134	0.000811239	0.00350029	0.00215577	0.000811239	0.00350029	9.999e-05	9.999e-05	9.999e-05	BH	TRUE				none	TRUE	0	0	BH	TRUE	Pairwise global contrast test passes workbook-level multiplicity correction	TRUE	TRUE	TRUE	0.1
A5 strain.xlsx	NS	model3	population_averaged	1.88354	N	S	N-S	0.00209182	0.000436413	3.09134	0.000742713	0.00344092	0.00209182	0.000742713	0.00344092	9.999e-05	9.999e-05	9.999e-05	BH	TRUE				none	TRUE	0	0	BH	TRUE	Pairwise global contrast test passes workbook-level multiplicity correction	TRUE	TRUE	TRUE	0.1
A5 strain.xlsx	NS	model3	population_averaged	1.93928	N	S	N-S	0.0020777	0.00043668	3.09134	0.000727774	0.00342763	0.0020777	0.000727774	0.00342763	9.999e-05	9.999e-05	9.999e-05	BH	TRUE				none	TRUE	0	0	BH	TRUE	Pairwise global contrast test passes workbook-level multiplicity correction	TRUE	TRUE	TRUE	0.1
A5 strain.xlsx	NS	model3	population_averaged	1.99502	N	S	N-S	0.00208401	0.000438159	3.09134	0.000729507	0.00343851	0.00208401	0.000729507	0.00343851	9.999e-05	9.999e-05	9.999e-05	BH	TRUE				none	TRUE	0	0	BH	TRUE	Pairwise global contrast test passes workbook-level multiplicity correction	TRUE	TRUE	TRUE	0.1
A5 strain.xlsx	NS	model3	population_averaged	2.05076	N	S	N-S	0.00186892	0.000435072	3.09134	0.000523961	0.00321388	0.00186892	0.000523961	0.00321388	9.999e-05	9.999e-05	9.999e-05	BH	TRUE				none	TRUE	0	0	BH	TRUE	Pairwise global contrast test passes workbook-level multiplicity correction	TRUE	TRUE	TRUE	0.1
A5 strain.xlsx	NS	model3	population_averaged	2.1065	N	S	N-S	0.00171561	0.000433922	3.09134	0.000374214	0.00305701	0.00171561	0.000374214	0.00305701	9.999e-05	9.999e-05	9.999e-05	BH	TRUE				none	TRUE	0	0	BH	TRUE	Pairwise global contrast test passes workbook-level multiplicity correction	TRUE	TRUE	TRUE	0.1
A5 strain.xlsx	NS	model3	population_averaged	2.16224	N	S	N-S	0.00159939	0.000435322	3.09134	0.000253662	0.00294512	0.00159939	0.000253662	0.00294512	9.999e-05	9.999e-05	9.999e-05	BH	TRUE				none	TRUE	0	0	BH	TRUE	Pairwise global contrast test passes workbook-level multiplicity correction	TRUE	TRUE	TRUE	0.1
A5 strain.xlsx	NS	model3	population_averaged	2.21799	N	S	N-S	0.00135378	0.000429912	3.09134	2.47778e-05	0.00268279	0.00135378	2.47778e-05	0.00268279	9.999e-05	9.999e-05	9.999e-05	BH	TRUE				none	TRUE	0	0	BH	TRUE	Pairwise global contrast test passes workbook-level multiplicity correction	TRUE	TRUE	TRUE	0.1
A5 strain.xlsx	NS	model3	population_averaged	2.27373	N	S	N-S	0.00117086	0.000427888	3.09134	-0.000151887	0.00249361				9.999e-05	9.999e-05	9.999e-05	BH	TRUE				none	TRUE	0	0	BH	TRUE	Pairwise global contrast test passes workbook-level multiplicity correction	FALSE	FALSE	FALSE	0.1
A5 strain.xlsx	NS	model3	population_averaged	2.32947	N	S	N-S	0.0010418	0.000428154	3.09134	-0.000281767	0.00236538				9.999e-05	9.999e-05	9.999e-05	BH	TRUE				none	TRUE	0	0	BH	TRUE	Pairwise global contrast test passes workbook-level multiplicity correction	FALSE	FALSE	FALSE	0.1
A5 strain.xlsx	NS	model3	population_averaged	2.38521	N	S	N-S	0.000925323	0.000425476	3.09134	-0.000389969	0.00224062				9.999e-05	9.999e-05	9.999e-05	BH	TRUE				none	TRUE	0	0	BH	TRUE	Pairwise global contrast test passes workbook-level multiplicity correction	FALSE	FALSE	FALSE	0.1
A5 strain.xlsx	NS	model3	population_averaged	2.44095	N	S	N-S	0.000861673	0.000424564	3.09134	-0.0004508	0.00217415				9.999e-05	9.999e-05	9.999e-05	BH	TRUE				none	TRUE	0	0	BH	TRUE	Pairwise global contrast test passes workbook-level multiplicity correction	FALSE	FALSE	FALSE	0.1
A5 strain.xlsx	NS	model3	population_averaged	2.49669	N	S	N-S	0.000864023	0.000424719	3.09134	-0.000448929	0.00217698				9.999e-05	9.999e-05	9.999e-05	BH	TRUE				none	TRUE	0	0	BH	TRUE	Pairwise global contrast test passes workbook-level multiplicity correction	FALSE	FALSE	FALSE	0.1
A5 strain.xlsx	NS	model3	population_averaged	2.55243	N	S	N-S	0.00102156	0.00042633	3.09134	-0.000296373	0.00233949				9.999e-05	9.999e-05	9.999e-05	BH	TRUE				none	TRUE	0	0	BH	TRUE	Pairwise global contrast test passes workbook-level multiplicity correction	FALSE	FALSE	FALSE	0.1
A5 strain.xlsx	NS	model3	population_averaged	2.60818	N	S	N-S	0.00121362	0.000427252	3.09134	-0.00010716	0.0025344				9.999e-05	9.999e-05	9.999e-05	BH	TRUE				none	TRUE	0	0	BH	TRUE	Pairwise global contrast test passes workbook-level multiplicity correction	FALSE	FALSE	FALSE	0.1
A5 strain.xlsx	NS	model3	population_averaged	2.66392	N	S	N-S	0.00147336	0.000428435	3.09134	0.00014892	0.0027978	0.00147336	0.00014892	0.0027978	9.999e-05	9.999e-05	9.999e-05	BH	TRUE				none	TRUE	0	0	BH	TRUE	Pairwise global contrast test passes workbook-level multiplicity correction	TRUE	TRUE	TRUE	0.1
A5 strain.xlsx	NS	model3	population_averaged	2.71966	N	S	N-S	0.00198244	0.000430538	3.09134	0.000651505	0.00331338	0.00198244	0.000651505	0.00331338	9.999e-05	9.999e-05	9.999e-05	BH	TRUE				none	TRUE	0	0	BH	TRUE	Pairwise global contrast test passes workbook-level multiplicity correction	TRUE	TRUE	TRUE	0.1
A5 strain.xlsx	NS	model3	population_averaged	2.7754	N	S	N-S	0.0025032	0.000431612	3.09134	0.00116894	0.00383746	0.0025032	0.00116894	0.00383746	9.999e-05	9.999e-05	9.999e-05	BH	TRUE				none	TRUE	0	0	BH	TRUE	Pairwise global contrast test passes workbook-level multiplicity correction	TRUE	TRUE	TRUE	0.1
A5 strain.xlsx	NS	model3	population_averaged	2.83114	N	S	N-S	0.00307842	0.000433167	3.09134	0.00173936	0.00441749	0.00307842	0.00173936	0.00441749	9.999e-05	9.999e-05	9.999e-05	BH	TRUE				none	TRUE	0	0	BH	TRUE	Pairwise global contrast test passes workbook-level multiplicity correction	TRUE	TRUE	TRUE	0.1
A5 strain.xlsx	NS	model3	population_averaged	2.88688	N	S	N-S	0.00391613	0.000431713	3.09134	0.00258156	0.0052507	0.00391613	0.00258156	0.0052507	9.999e-05	9.999e-05	9.999e-05	BH	TRUE				none	TRUE	0	0	BH	TRUE	Pairwise global contrast test passes workbook-level multiplicity correction	TRUE	TRUE	TRUE	0.1
A5 strain.xlsx	NS	model3	population_averaged	2.94262	N	S	N-S	0.00474292	0.000431065	3.09134	0.00341035	0.00607549	0.00474292	0.00341035	0.00607549	9.999e-05	9.999e-05	9.999e-05	BH	TRUE				none	TRUE	0	0	BH	TRUE	Pairwise global contrast test passes workbook-level multiplicity correction	TRUE	TRUE	TRUE	0.1
A5 strain.xlsx	NS	model3	population_averaged	2.99836	N	S	N-S	0.0055956	0.000431665	3.09134	0.00426118	0.00693003	0.0055956	0.00426118	0.00693003	9.999e-05	9.999e-05	9.999e-05	BH	TRUE				none	TRUE	0	0	BH	TRUE	Pairwise global contrast test passes workbook-level multiplicity correction	TRUE	TRUE	TRUE	0.1
A5 strain.xlsx	NS	model3	population_averaged	3.05411	N	S	N-S	0.00663753	0.000427262	3.09134	0.00531672	0.00795835	0.00663753	0.00531672	0.00795835	9.999e-05	9.999e-05	9.999e-05	BH	TRUE				none	TRUE	0	0	BH	TRUE	Pairwise global contrast test passes workbook-level multiplicity correction	TRUE	TRUE	TRUE	0.1
A5 strain.xlsx	NS	model3	population_averaged	3.10985	N	S	N-S	0.00765117	0.00042528	3.09134	0.00633648	0.00896586	0.00765117	0.00633648	0.00896586	9.999e-05	9.999e-05	9.999e-05	BH	TRUE				none	TRUE	0	0	BH	TRUE	Pairwise global contrast test passes workbook-level multiplicity correction	TRUE	TRUE	TRUE	0.1
A5 strain.xlsx	NS	model3	population_averaged	3.16559	N	S	N-S	0.00865186	0.000425033	3.09134	0.00733794	0.00996578	0.00865186	0.00733794	0.00996578	9.999e-05	9.999e-05	9.999e-05	BH	TRUE				none	TRUE	0	0	BH	TRUE	Pairwise global contrast test passes workbook-level multiplicity correction	TRUE	TRUE	TRUE	0.1
A5 strain.xlsx	NS	model3	population_averaged	3.22133	N	S	N-S	0.00970584	0.000421936	3.09134	0.00840149	0.0110102	0.00970584	0.00840149	0.0110102	9.999e-05	9.999e-05	9.999e-05	BH	TRUE				none	TRUE	0	0	BH	TRUE	Pairwise global contrast test passes workbook-level multiplicity correction	TRUE	TRUE	TRUE	0.1
A5 strain.xlsx	NS	model3	population_averaged	3.27707	N	S	N-S	0.0107236	0.000420867	3.09134	0.00942254	0.0120246	0.0107236	0.00942254	0.0120246	9.999e-05	9.999e-05	9.999e-05	BH	TRUE				none	TRUE	0	0	BH	TRUE	Pairwise global contrast test passes workbook-level multiplicity correction	TRUE	TRUE	TRUE	0.1
A5 strain.xlsx	NS	model3	population_averaged	3.33281	N	S	N-S	0.0116896	0.000421286	3.09134	0.0103873	0.0129919	0.0116896	0.0103873	0.0129919	9.999e-05	9.999e-05	9.999e-05	BH	TRUE				none	TRUE	0	0	BH	TRUE	Pairwise global contrast test passes workbook-level multiplicity correction	TRUE	TRUE	TRUE	0.1
A5 strain.xlsx	NS	model3	population_averaged	3.38855	N	S	N-S	0.0125552	0.000422027	3.09134	0.0112506	0.0138599	0.0125552	0.0112506	0.0138599	9.999e-05	9.999e-05	9.999e-05	BH	TRUE				none	TRUE	0	0	BH	TRUE	Pairwise global contrast test passes workbook-level multiplicity correction	TRUE	TRUE	TRUE	0.1
A5 strain.xlsx	NS	model3	population_averaged	3.4443	N	S	N-S	0.0133888	0.00042302	3.09134	0.0120811	0.0146965	0.0133888	0.0120811	0.0146965	9.999e-05	9.999e-05	9.999e-05	BH	TRUE				none	TRUE	0	0	BH	TRUE	Pairwise global contrast test passes workbook-level multiplicity correction	TRUE	TRUE	TRUE	0.1
A5 strain.xlsx	NS	model3	population_averaged	3.50004	N	S	N-S	0.0141452	0.000424766	3.09134	0.0128321	0.0154583	0.0141452	0.0128321	0.0154583	9.999e-05	9.999e-05	9.999e-05	BH	TRUE				none	TRUE	0	0	BH	TRUE	Pairwise global contrast test passes workbook-level multiplicity correction	TRUE	TRUE	TRUE	0.1
A5 strain.xlsx	NS	model3	population_averaged	3.55578	N	S	N-S	0.0146816	0.000426923	3.09134	0.0133618	0.0160013	0.0146816	0.0133618	0.0160013	9.999e-05	9.999e-05	9.999e-05	BH	TRUE				none	TRUE	0	0	BH	TRUE	Pairwise global contrast test passes workbook-level multiplicity correction	TRUE	TRUE	TRUE	0.1
A5 strain.xlsx	NS	model3	population_averaged	3.61152	N	S	N-S	0.0152029	0.000428417	3.09134	0.0138786	0.0165273	0.0152029	0.0138786	0.0165273	9.999e-05	9.999e-05	9.999e-05	BH	TRUE				none	TRUE	0	0	BH	TRUE	Pairwise global contrast test passes workbook-level multiplicity correction	TRUE	TRUE	TRUE	0.1
A5 strain.xlsx	NS	model3	population_averaged	3.66726	N	S	N-S	0.0156468	0.000430169	3.09134	0.014317	0.0169766	0.0156468	0.014317	0.0169766	9.999e-05	9.999e-05	9.999e-05	BH	TRUE				none	TRUE	0	0	BH	TRUE	Pairwise global contrast test passes workbook-level multiplicity correction	TRUE	TRUE	TRUE	0.1
A5 strain.xlsx	NS	model3	population_averaged	3.723	N	S	N-S	0.0158271	0.000429733	3.09134	0.0144987	0.0171556	0.0158271	0.0144987	0.0171556	9.999e-05	9.999e-05	9.999e-05	BH	TRUE				none	TRUE	0	0	BH	TRUE	Pairwise global contrast test passes workbook-level multiplicity correction	TRUE	TRUE	TRUE	0.1
A5 strain.xlsx	NS	model3	population_averaged	3.77874	N	S	N-S	0.0160203	0.000429554	3.09134	0.0146924	0.0173482	0.0160203	0.0146924	0.0173482	9.999e-05	9.999e-05	9.999e-05	BH	TRUE				none	TRUE	0	0	BH	TRUE	Pairwise global contrast test passes workbook-level multiplicity correction	TRUE	TRUE	TRUE	0.1
A5 strain.xlsx	NS	model3	population_averaged	3.83449	N	S	N-S	0.0161675	0.000429852	3.09134	0.0148387	0.0174963	0.0161675	0.0148387	0.0174963	9.999e-05	9.999e-05	9.999e-05	BH	TRUE				none	TRUE	0	0	BH	TRUE	Pairwise global contrast test passes workbook-level multiplicity correction	TRUE	TRUE	TRUE	0.1
A5 strain.xlsx	NS	model3	population_averaged	3.89023	N	S	N-S	0.016102	0.000426282	3.09134	0.0147842	0.0174198	0.016102	0.0147842	0.0174198	9.999e-05	9.999e-05	9.999e-05	BH	TRUE				none	TRUE	0	0	BH	TRUE	Pairwise global contrast test passes workbook-level multiplicity correction	TRUE	TRUE	TRUE	0.1
A5 strain.xlsx	NS	model3	population_averaged	3.94597	N	S	N-S	0.016084	0.000424453	3.09134	0.0147719	0.0173961	0.016084	0.0147719	0.0173961	9.999e-05	9.999e-05	9.999e-05	BH	TRUE				none	TRUE	0	0	BH	TRUE	Pairwise global contrast test passes workbook-level multiplicity correction	TRUE	TRUE	TRUE	0.1
A5 strain.xlsx	NS	model3	population_averaged	4.00171	N	S	N-S	0.0160808	0.000423768	3.09134	0.0147708	0.0173908	0.0160808	0.0147708	0.0173908	9.999e-05	9.999e-05	9.999e-05	BH	TRUE				none	TRUE	0	0	BH	TRUE	Pairwise global contrast test passes workbook-level multiplicity correction	TRUE	TRUE	TRUE	0.1
A5 strain.xlsx	NS	model3	population_averaged	4.05745	N	S	N-S	0.0159989	0.000420462	3.09134	0.0146991	0.0172987	0.0159989	0.0146991	0.0172987	9.999e-05	9.999e-05	9.999e-05	BH	TRUE				none	TRUE	0	0	BH	TRUE	Pairwise global contrast test passes workbook-level multiplicity correction	TRUE	TRUE	TRUE	0.1
A5 strain.xlsx	NS	model3	population_averaged	4.11319	N	S	N-S	0.0159996	0.000419217	3.09134	0.0147036	0.0172955	0.0159996	0.0147036	0.0172955	9.999e-05	9.999e-05	9.999e-05	BH	TRUE				none	TRUE	0	0	BH	TRUE	Pairwise global contrast test passes workbook-level multiplicity correction	TRUE	TRUE	TRUE	0.1
A5 strain.xlsx	NS	model3	population_averaged	4.16893	N	S	N-S	0.016093	0.000419472	3.09134	0.0147963	0.0173898	0.016093	0.0147963	0.0173898	9.999e-05	9.999e-05	9.999e-05	BH	TRUE				none	TRUE	0	0	BH	TRUE	Pairwise global contrast test passes workbook-level multiplicity correction	TRUE	TRUE	TRUE	0.1
A5 strain.xlsx	NS	model3	population_averaged	4.22467	N	S	N-S	0.0162873	0.000419457	3.09134	0.0149906	0.017584	0.0162873	0.0149906	0.017584	9.999e-05	9.999e-05	9.999e-05	BH	TRUE				none	TRUE	0	0	BH	TRUE	Pairwise global contrast test passes workbook-level multiplicity correction	TRUE	TRUE	TRUE	0.1
A5 strain.xlsx	NS	model3	population_averaged	4.28042	N	S	N-S	0.0165926	0.000420349	3.09134	0.0152932	0.0178921	0.0165926	0.0152932	0.0178921	9.999e-05	9.999e-05	9.999e-05	BH	TRUE				none	TRUE	0	0	BH	TRUE	Pairwise global contrast test passes workbook-level multiplicity correction	TRUE	TRUE	TRUE	0.1
A5 strain.xlsx	NS	model3	population_averaged	4.33616	N	S	N-S	0.0170661	0.000422276	3.09134	0.0157607	0.0183715	0.0170661	0.0157607	0.0183715	9.999e-05	9.999e-05	9.999e-05	BH	TRUE				none	TRUE	0	0	BH	TRUE	Pairwise global contrast test passes workbook-level multiplicity correction	TRUE	TRUE	TRUE	0.1
A5 strain.xlsx	NS	model3	population_averaged	4.3919	N	S	N-S	0.0178123	0.000424278	3.09134	0.0165007	0.0191239	0.0178123	0.0165007	0.0191239	9.999e-05	9.999e-05	9.999e-05	BH	TRUE				none	TRUE	0	0	BH	TRUE	Pairwise global contrast test passes workbook-level multiplicity correction	TRUE	TRUE	TRUE	0.1
A5 strain.xlsx	NS	model3	population_averaged	4.44764	N	S	N-S	0.0186848	0.000426042	3.09134	0.0173678	0.0200019	0.0186848	0.0173678	0.0200019	9.999e-05	9.999e-05	9.999e-05	BH	TRUE				none	TRUE	0	0	BH	TRUE	Pairwise global contrast test passes workbook-level multiplicity correction	TRUE	TRUE	TRUE	0.1
A5 strain.xlsx	NS	model3	population_averaged	4.50338	N	S	N-S	0.0197758	0.000428025	3.09134	0.0184527	0.021099	0.0197758	0.0184527	0.021099	9.999e-05	9.999e-05	9.999e-05	BH	TRUE				none	TRUE	0	0	BH	TRUE	Pairwise global contrast test passes workbook-level multiplicity correction	TRUE	TRUE	TRUE	0.1
A5 strain.xlsx	NS	model3	population_averaged	4.55912	N	S	N-S	0.0212521	0.0004283	3.09134	0.0199281	0.0225761	0.0212521	0.0199281	0.0225761	9.999e-05	9.999e-05	9.999e-05	BH	TRUE				none	TRUE	0	0	BH	TRUE	Pairwise global contrast test passes workbook-level multiplicity correction	TRUE	TRUE	TRUE	0.1
A5 strain.xlsx	NS	model3	population_averaged	4.61486	N	S	N-S	0.0228512	0.000428575	3.09134	0.0215264	0.0241761	0.0228512	0.0215264	0.0241761	9.999e-05	9.999e-05	9.999e-05	BH	TRUE				none	TRUE	0	0	BH	TRUE	Pairwise global contrast test passes workbook-level multiplicity correction	TRUE	TRUE	TRUE	0.1
A5 strain.xlsx	NS	model3	population_averaged	4.67061	N	S	N-S	0.0246761	0.000428832	3.09134	0.0233504	0.0260018	0.0246761	0.0233504	0.0260018	9.999e-05	9.999e-05	9.999e-05	BH	TRUE				none	TRUE	0	0	BH	TRUE	Pairwise global contrast test passes workbook-level multiplicity correction	TRUE	TRUE	TRUE	0.1
A5 strain.xlsx	NS	model3	population_averaged	4.72635	N	S	N-S	0.0269034	0.000426018	3.09134	0.0255864	0.0282203	0.0269034	0.0255864	0.0282203	9.999e-05	9.999e-05	9.999e-05	BH	TRUE				none	TRUE	0	0	BH	TRUE	Pairwise global contrast test passes workbook-level multiplicity correction	TRUE	TRUE	TRUE	0.1
A5 strain.xlsx	NS	model3	population_averaged	4.78209	N	S	N-S	0.0292295	0.000424409	3.09134	0.0279175	0.0305415	0.0292295	0.0279175	0.0305415	9.999e-05	9.999e-05	9.999e-05	BH	TRUE				none	TRUE	0	0	BH	TRUE	Pairwise global contrast test passes workbook-level multiplicity correction	TRUE	TRUE	TRUE	0.1
A5 strain.xlsx	NS	model3	population_averaged	4.83783	N	S	N-S	0.0317369	0.000423372	3.09134	0.0304281	0.0330457	0.0317369	0.0304281	0.0330457	9.999e-05	9.999e-05	9.999e-05	BH	TRUE				none	TRUE	0	0	BH	TRUE	Pairwise global contrast test passes workbook-level multiplicity correction	TRUE	TRUE	TRUE	0.1
A5 strain.xlsx	NS	model3	population_averaged	4.89357	N	S	N-S	0.0345598	0.000420031	3.09134	0.0332613	0.0358583	0.0345598	0.0332613	0.0358583	9.999e-05	9.999e-05	9.999e-05	BH	TRUE				none	TRUE	0	0	BH	TRUE	Pairwise global contrast test passes workbook-level multiplicity correction	TRUE	TRUE	TRUE	0.1
A5 strain.xlsx	NS	model3	population_averaged	4.94931	N	S	N-S	0.0374387	0.000418628	3.09134	0.0361446	0.0387329	0.0374387	0.0361446	0.0387329	9.999e-05	9.999e-05	9.999e-05	BH	TRUE				none	TRUE	0	0	BH	TRUE	Pairwise global contrast test passes workbook-level multiplicity correction	TRUE	TRUE	TRUE	0.1
A5 strain.xlsx	NS	model3	population_averaged	5.00505	N	S	N-S	0.0404074	0.000418503	3.09134	0.0391137	0.0417012	0.0404074	0.0391137	0.0417012	9.999e-05	9.999e-05	9.999e-05	BH	TRUE				none	TRUE	0	0	BH	TRUE	Pairwise global contrast test passes workbook-level multiplicity correction	TRUE	TRUE	TRUE	0.1
A5 strain.xlsx	NS	model3	population_averaged	5.0608	N	S	N-S	0.0435214	0.000417865	3.09134	0.0422297	0.0448132	0.0435214	0.0422297	0.0448132	9.999e-05	9.999e-05	9.999e-05	BH	TRUE				none	TRUE	0	0	BH	TRUE	Pairwise global contrast test passes workbook-level multiplicity correction	TRUE	TRUE	TRUE	0.1
A5 strain.xlsx	NS	model3	population_averaged	5.11654	N	S	N-S	0.0466353	0.000418576	3.09134	0.0453413	0.0479292	0.0466353	0.0453413	0.0479292	9.999e-05	9.999e-05	9.999e-05	BH	TRUE				none	TRUE	0	0	BH	TRUE	Pairwise global contrast test passes workbook-level multiplicity correction	TRUE	TRUE	TRUE	0.1
A5 strain.xlsx	NS	model3	population_averaged	5.17228	N	S	N-S	0.0497185	0.000420422	3.09134	0.0484188	0.0510181	0.0497185	0.0484188	0.0510181	9.999e-05	9.999e-05	9.999e-05	BH	TRUE				none	TRUE	0	0	BH	TRUE	Pairwise global contrast test passes workbook-level multiplicity correction	TRUE	TRUE	TRUE	0.1
A5 strain.xlsx	NS	model3	population_averaged	5.22802	N	S	N-S	0.0527372	0.000422171	3.09134	0.0514321	0.0540422	0.0527372	0.0514321	0.0540422	9.999e-05	9.999e-05	9.999e-05	BH	TRUE				none	TRUE	0	0	BH	TRUE	Pairwise global contrast test passes workbook-level multiplicity correction	TRUE	TRUE	TRUE	0.1
A5 strain.xlsx	NS	model3	population_averaged	5.28376	N	S	N-S	0.0556948	0.000424118	3.09134	0.0543837	0.0570059	0.0556948	0.0543837	0.0570059	9.999e-05	9.999e-05	9.999e-05	BH	TRUE				none	TRUE	0	0	BH	TRUE	Pairwise global contrast test passes workbook-level multiplicity correction	TRUE	TRUE	TRUE	0.1
A5 strain.xlsx	NS	model3	population_averaged	5.3395	N	S	N-S	0.0584995	0.000426297	3.09134	0.0571816	0.0598173	0.0584995	0.0571816	0.0598173	9.999e-05	9.999e-05	9.999e-05	BH	TRUE				none	TRUE	0	0	BH	TRUE	Pairwise global contrast test passes workbook-level multiplicity correction	TRUE	TRUE	TRUE	0.1
A5 strain.xlsx	NS	model3	population_averaged	5.39524	N	S	N-S	0.0610441	0.000427091	3.09134	0.0597238	0.0623644	0.0610441	0.0597238	0.0623644	9.999e-05	9.999e-05	9.999e-05	BH	TRUE				none	TRUE	0	0	BH	TRUE	Pairwise global contrast test passes workbook-level multiplicity correction	TRUE	TRUE	TRUE	0.1
A5 strain.xlsx	NS	model3	population_averaged	5.45098	N	S	N-S	0.0634722	0.000427811	3.09134	0.0621497	0.0647947	0.0634722	0.0621497	0.0647947	9.999e-05	9.999e-05	9.999e-05	BH	TRUE				none	TRUE	0	0	BH	TRUE	Pairwise global contrast test passes workbook-level multiplicity correction	TRUE	TRUE	TRUE	0.1
A5 strain.xlsx	NS	model3	population_averaged	5.50673	N	S	N-S	0.0656518	0.000428183	3.09134	0.0643282	0.0669755	0.0656518	0.0643282	0.0669755	9.999e-05	9.999e-05	9.999e-05	BH	TRUE				none	TRUE	0	0	BH	TRUE	Pairwise global contrast test passes workbook-level multiplicity correction	TRUE	TRUE	TRUE	0.1
A5 strain.xlsx	NS	model3	population_averaged	5.56247	N	S	N-S	0.0674388	0.000426075	3.09134	0.0661216	0.0687559	0.0674388	0.0661216	0.0687559	9.999e-05	9.999e-05	9.999e-05	BH	TRUE				none	TRUE	0	0	BH	TRUE	Pairwise global contrast test passes workbook-level multiplicity correction	TRUE	TRUE	TRUE	0.1
A5 strain.xlsx	NS	model3	population_averaged	5.61821	N	S	N-S	0.0690687	0.000424739	3.09134	0.0677557	0.0703817	0.0690687	0.0677557	0.0703817	9.999e-05	9.999e-05	9.999e-05	BH	TRUE				none	TRUE	0	0	BH	TRUE	Pairwise global contrast test passes workbook-level multiplicity correction	TRUE	TRUE	TRUE	0.1
A5 strain.xlsx	NS	model3	population_averaged	5.67395	N	S	N-S	0.0704042	0.000423459	3.09134	0.0690951	0.0717133	0.0704042	0.0690951	0.0717133	9.999e-05	9.999e-05	9.999e-05	BH	TRUE				none	TRUE	0	0	BH	TRUE	Pairwise global contrast test passes workbook-level multiplicity correction	TRUE	TRUE	TRUE	0.1
A5 strain.xlsx	NS	model3	population_averaged	5.72969	N	S	N-S	0.0713071	0.000420222	3.09134	0.0700081	0.0726062	0.0713071	0.0700081	0.0726062	9.999e-05	9.999e-05	9.999e-05	BH	TRUE				none	TRUE	0	0	BH	TRUE	Pairwise global contrast test passes workbook-level multiplicity correction	TRUE	TRUE	TRUE	0.1
A5 strain.xlsx	NS	model3	population_averaged	5.78543	N	S	N-S	0.0720341	0.000418691	3.09134	0.0707398	0.0733284	0.0720341	0.0707398	0.0733284	9.999e-05	9.999e-05	9.999e-05	BH	TRUE				none	TRUE	0	0	BH	TRUE	Pairwise global contrast test passes workbook-level multiplicity correction	TRUE	TRUE	TRUE	0.1
A5 strain.xlsx	NS	model3	population_averaged	5.84117	N	S	N-S	0.0724804	0.000418085	3.09134	0.071188	0.0737728	0.0724804	0.071188	0.0737728	9.999e-05	9.999e-05	9.999e-05	BH	TRUE				none	TRUE	0	0	BH	TRUE	Pairwise global contrast test passes workbook-level multiplicity correction	TRUE	TRUE	TRUE	0.1
A5 strain.xlsx	NS	model3	population_averaged	5.89692	N	S	N-S	0.0725503	0.000416948	3.09134	0.0712614	0.0738393	0.0725503	0.0712614	0.0738393	9.999e-05	9.999e-05	9.999e-05	BH	TRUE				none	TRUE	0	0	BH	TRUE	Pairwise global contrast test passes workbook-level multiplicity correction	TRUE	TRUE	TRUE	0.1
A5 strain.xlsx	NS	model3	population_averaged	5.95266	N	S	N-S	0.0724494	0.000417427	3.09134	0.071159	0.0737398	0.0724494	0.071159	0.0737398	9.999e-05	9.999e-05	9.999e-05	BH	TRUE				none	TRUE	0	0	BH	TRUE	Pairwise global contrast test passes workbook-level multiplicity correction	TRUE	TRUE	TRUE	0.1
A5 strain.xlsx	NS	model3	population_averaged	6.0084	N	S	N-S	0.0721352	0.000418991	3.09134	0.0708399	0.0734304	0.0721352	0.0708399	0.0734304	9.999e-05	9.999e-05	9.999e-05	BH	TRUE				none	TRUE	0	0	BH	TRUE	Pairwise global contrast test passes workbook-level multiplicity correction	TRUE	TRUE	TRUE	0.1
A5 strain.xlsx	NS	model3	population_averaged	6.06414	N	S	N-S	0.0715744	0.000420432	3.09134	0.0702747	0.0728741	0.0715744	0.0702747	0.0728741	9.999e-05	9.999e-05	9.999e-05	BH	TRUE				none	TRUE	0	0	BH	TRUE	Pairwise global contrast test passes workbook-level multiplicity correction	TRUE	TRUE	TRUE	0.1
A5 strain.xlsx	NS	model3	population_averaged	6.11988	N	S	N-S	0.0708692	0.000422493	3.09134	0.0695631	0.0721753	0.0708692	0.0695631	0.0721753	9.999e-05	9.999e-05	9.999e-05	BH	TRUE				none	TRUE	0	0	BH	TRUE	Pairwise global contrast test passes workbook-level multiplicity correction	TRUE	TRUE	TRUE	0.1
A5 strain.xlsx	NS	model3	population_averaged	6.17562	N	S	N-S	0.0700513	0.000424788	3.09134	0.0687382	0.0713645	0.0700513	0.0687382	0.0713645	9.999e-05	9.999e-05	9.999e-05	BH	TRUE				none	TRUE	0	0	BH	TRUE	Pairwise global contrast test passes workbook-level multiplicity correction	TRUE	TRUE	TRUE	0.1
A5 strain.xlsx	NS	model3	population_averaged	6.23136	N	S	N-S	0.0691494	0.000425956	3.09134	0.0678326	0.0704661	0.0691494	0.0678326	0.0704661	9.999e-05	9.999e-05	9.999e-05	BH	TRUE				none	TRUE	0	0	BH	TRUE	Pairwise global contrast test passes workbook-level multiplicity correction	TRUE	TRUE	TRUE	0.1
A5 strain.xlsx	NS	model3	population_averaged	6.28711	N	S	N-S	0.0681433	0.000427114	3.09134	0.0668229	0.0694636	0.0681433	0.0668229	0.0694636	9.999e-05	9.999e-05	9.999e-05	BH	TRUE				none	TRUE	0	0	BH	TRUE	Pairwise global contrast test passes workbook-level multiplicity correction	TRUE	TRUE	TRUE	0.1
A5 strain.xlsx	NS	model3	population_averaged	6.34285	N	S	N-S	0.0671294	0.000427696	3.09134	0.0658072	0.0684515	0.0671294	0.0658072	0.0684515	9.999e-05	9.999e-05	9.999e-05	BH	TRUE				none	TRUE	0	0	BH	TRUE	Pairwise global contrast test passes workbook-level multiplicity correction	TRUE	TRUE	TRUE	0.1
A5 strain.xlsx	NS	model3	population_averaged	6.39859	N	S	N-S	0.0661796	0.000426246	3.09134	0.0648619	0.0674972	0.0661796	0.0648619	0.0674972	9.999e-05	9.999e-05	9.999e-05	BH	TRUE				none	TRUE	0	0	BH	TRUE	Pairwise global contrast test passes workbook-level multiplicity correction	TRUE	TRUE	TRUE	0.1
A5 strain.xlsx	NS	model3	population_averaged	6.45433	N	S	N-S	0.0651693	0.000425236	3.09134	0.0638548	0.0664839	0.0651693	0.0638548	0.0664839	9.999e-05	9.999e-05	9.999e-05	BH	TRUE				none	TRUE	0	0	BH	TRUE	Pairwise global contrast test passes workbook-level multiplicity correction	TRUE	TRUE	TRUE	0.1
A5 strain.xlsx	NS	model3	population_averaged	6.51007	N	S	N-S	0.0642307	0.000423835	3.09134	0.0629205	0.0655409	0.0642307	0.0629205	0.0655409	9.999e-05	9.999e-05	9.999e-05	BH	TRUE				none	TRUE	0	0	BH	TRUE	Pairwise global contrast test passes workbook-level multiplicity correction	TRUE	TRUE	TRUE	0.1
A5 strain.xlsx	NS	model3	population_averaged	6.56581	N	S	N-S	0.0634506	0.000420809	3.09134	0.0621497	0.0647515	0.0634506	0.0621497	0.0647515	9.999e-05	9.999e-05	9.999e-05	BH	TRUE				none	TRUE	0	0	BH	TRUE	Pairwise global contrast test passes workbook-level multiplicity correction	TRUE	TRUE	TRUE	0.1
A5 strain.xlsx	NS	model3	population_averaged	6.62155	N	S	N-S	0.0626461	0.000419186	3.09134	0.0613502	0.0639419	0.0626461	0.0613502	0.0639419	9.999e-05	9.999e-05	9.999e-05	BH	TRUE				none	TRUE	0	0	BH	TRUE	Pairwise global contrast test passes workbook-level multiplicity correction	TRUE	TRUE	TRUE	0.1
A5 strain.xlsx	NS	model3	population_averaged	6.67729	N	S	N-S	0.0619454	0.000418083	3.09134	0.060653	0.0632379	0.0619454	0.060653	0.0632379	9.999e-05	9.999e-05	9.999e-05	BH	TRUE				none	TRUE	0	0	BH	TRUE	Pairwise global contrast test passes workbook-level multiplicity correction	TRUE	TRUE	TRUE	0.1
A5 strain.xlsx	NS	model3	population_averaged	6.73304	N	S	N-S	0.0614224	0.00041656	3.09134	0.0601347	0.0627102	0.0614224	0.0601347	0.0627102	9.999e-05	9.999e-05	9.999e-05	BH	TRUE				none	TRUE	0	0	BH	TRUE	Pairwise global contrast test passes workbook-level multiplicity correction	TRUE	TRUE	TRUE	0.1
A5 strain.xlsx	NS	model3	population_averaged	6.78878	N	S	N-S	0.0608944	0.000416769	3.09134	0.059606	0.0621828	0.0608944	0.059606	0.0621828	9.999e-05	9.999e-05	9.999e-05	BH	TRUE				none	TRUE	0	0	BH	TRUE	Pairwise global contrast test passes workbook-level multiplicity correction	TRUE	TRUE	TRUE	0.1
A5 strain.xlsx	NS	model3	population_averaged	6.84452	N	S	N-S	0.0604474	0.000417899	3.09134	0.0591555	0.0617393	0.0604474	0.0591555	0.0617393	9.999e-05	9.999e-05	9.999e-05	BH	TRUE				none	TRUE	0	0	BH	TRUE	Pairwise global contrast test passes workbook-level multiplicity correction	TRUE	TRUE	TRUE	0.1
A5 strain.xlsx	NS	model3	population_averaged	6.90026	N	S	N-S	0.0601229	0.000419004	3.09134	0.0588276	0.0614181	0.0601229	0.0588276	0.0614181	9.999e-05	9.999e-05	9.999e-05	BH	TRUE				none	TRUE	0	0	BH	TRUE	Pairwise global contrast test passes workbook-level multiplicity correction	TRUE	TRUE	TRUE	0.1
A5 strain.xlsx	NS	model3	population_averaged	6.956	N	S	N-S	0.0597914	0.000421113	3.09134	0.0584896	0.0610932	0.0597914	0.0584896	0.0610932	9.999e-05	9.999e-05	9.999e-05	BH	TRUE				none	TRUE	0	0	BH	TRUE	Pairwise global contrast test passes workbook-level multiplicity correction	TRUE	TRUE	TRUE	0.1
A5 strain.xlsx	NS	model3	population_averaged	7.01174	N	S	N-S	0.0594714	0.000423413	3.09134	0.0581624	0.0607803	0.0594714	0.0581624	0.0607803	9.999e-05	9.999e-05	9.999e-05	BH	TRUE				none	TRUE	0	0	BH	TRUE	Pairwise global contrast test passes workbook-level multiplicity correction	TRUE	TRUE	TRUE	0.1
A5 strain.xlsx	NS	model3	population_averaged	7.06748	N	S	N-S	0.0591657	0.000424837	3.09134	0.0578523	0.060479	0.0591657	0.0578523	0.060479	9.999e-05	9.999e-05	9.999e-05	BH	TRUE				none	TRUE	0	0	BH	TRUE	Pairwise global contrast test passes workbook-level multiplicity correction	TRUE	TRUE	TRUE	0.1
A5 strain.xlsx	NS	model3	population_averaged	7.12323	N	S	N-S	0.0588309	0.000426423	3.09134	0.0575127	0.0601491	0.0588309	0.0575127	0.0601491	9.999e-05	9.999e-05	9.999e-05	BH	TRUE				none	TRUE	0	0	BH	TRUE	Pairwise global contrast test passes workbook-level multiplicity correction	TRUE	TRUE	TRUE	0.1
A5 strain.xlsx	NS	model3	population_averaged	7.17897	N	S	N-S	0.0584125	0.000427259	3.09134	0.0570917	0.0597333	0.0584125	0.0570917	0.0597333	9.999e-05	9.999e-05	9.999e-05	BH	TRUE				none	TRUE	0	0	BH	TRUE	Pairwise global contrast test passes workbook-level multiplicity correction	TRUE	TRUE	TRUE	0.1
A5 strain.xlsx	NS	model3	population_averaged	7.23471	N	S	N-S	0.0578819	0.000426414	3.09134	0.0565637	0.0592001	0.0578819	0.0565637	0.0592001	9.999e-05	9.999e-05	9.999e-05	BH	TRUE				none	TRUE	0	0	BH	TRUE	Pairwise global contrast test passes workbook-level multiplicity correction	TRUE	TRUE	TRUE	0.1
A5 strain.xlsx	NS	model3	population_averaged	7.29045	N	S	N-S	0.057286	0.000425783	3.09134	0.0559698	0.0586023	0.057286	0.0559698	0.0586023	9.999e-05	9.999e-05	9.999e-05	BH	TRUE				none	TRUE	0	0	BH	TRUE	Pairwise global contrast test passes workbook-level multiplicity correction	TRUE	TRUE	TRUE	0.1
A5 strain.xlsx	NS	model3	population_averaged	7.34619	N	S	N-S	0.0565144	0.000424386	3.09134	0.0552025	0.0578264	0.0565144	0.0552025	0.0578264	9.999e-05	9.999e-05	9.999e-05	BH	TRUE				none	TRUE	0	0	BH	TRUE	Pairwise global contrast test passes workbook-level multiplicity correction	TRUE	TRUE	TRUE	0.1
A5 strain.xlsx	NS	model3	population_averaged	7.40193	N	S	N-S	0.0555222	0.000421651	3.09134	0.0542188	0.0568257	0.0555222	0.0542188	0.0568257	9.999e-05	9.999e-05	9.999e-05	BH	TRUE				none	TRUE	0	0	BH	TRUE	Pairwise global contrast test passes workbook-level multiplicity correction	TRUE	TRUE	TRUE	0.1
A5 strain.xlsx	NS	model3	population_averaged	7.45767	N	S	N-S	0.054425	0.000419982	3.09134	0.0531266	0.0557233	0.054425	0.0531266	0.0557233	9.999e-05	9.999e-05	9.999e-05	BH	TRUE				none	TRUE	0	0	BH	TRUE	Pairwise global contrast test passes workbook-level multiplicity correction	TRUE	TRUE	TRUE	0.1
A5 strain.xlsx	NS	model3	population_averaged	7.51342	N	S	N-S	0.0530893	0.000418423	3.09134	0.0517958	0.0543828	0.0530893	0.0517958	0.0543828	9.999e-05	9.999e-05	9.999e-05	BH	TRUE				none	TRUE	0	0	BH	TRUE	Pairwise global contrast test passes workbook-level multiplicity correction	TRUE	TRUE	TRUE	0.1
A5 strain.xlsx	NS	model3	population_averaged	7.56916	N	S	N-S	0.0514716	0.00041662	3.09134	0.0501837	0.0527595	0.0514716	0.0501837	0.0527595	9.999e-05	9.999e-05	9.999e-05	BH	TRUE				none	TRUE	0	0	BH	TRUE	Pairwise global contrast test passes workbook-level multiplicity correction	TRUE	TRUE	TRUE	0.1
A5 strain.xlsx	NS	model3	population_averaged	7.6249	N	S	N-S	0.0497167	0.000416528	3.09134	0.0484291	0.0510043	0.0497167	0.0484291	0.0510043	9.999e-05	9.999e-05	9.999e-05	BH	TRUE				none	TRUE	0	0	BH	TRUE	Pairwise global contrast test passes workbook-level multiplicity correction	TRUE	TRUE	TRUE	0.1
A5 strain.xlsx	NS	model3	population_averaged	7.68064	N	S	N-S	0.0477079	0.00041712	3.09134	0.0464184	0.0489974	0.0477079	0.0464184	0.0489974	9.999e-05	9.999e-05	9.999e-05	BH	TRUE				none	TRUE	0	0	BH	TRUE	Pairwise global contrast test passes workbook-level multiplicity correction	TRUE	TRUE	TRUE	0.1
A5 strain.xlsx	NS	model3	population_averaged	7.73638	N	S	N-S	0.0454161	0.000417878	3.09134	0.0441243	0.046708	0.0454161	0.0441243	0.046708	9.999e-05	9.999e-05	9.999e-05	BH	TRUE				none	TRUE	0	0	BH	TRUE	Pairwise global contrast test passes workbook-level multiplicity correction	TRUE	TRUE	TRUE	0.1
A5 strain.xlsx	NS	model3	population_averaged	7.79212	N	S	N-S	0.0429725	0.000419965	3.09134	0.0416742	0.0442708	0.0429725	0.0416742	0.0442708	9.999e-05	9.999e-05	9.999e-05	BH	TRUE				none	TRUE	0	0	BH	TRUE	Pairwise global contrast test passes workbook-level multiplicity correction	TRUE	TRUE	TRUE	0.1
A5 strain.xlsx	NS	model3	population_averaged	7.84786	N	S	N-S	0.0403104	0.000422143	3.09134	0.0390054	0.0416154	0.0403104	0.0390054	0.0416154	9.999e-05	9.999e-05	9.999e-05	BH	TRUE				none	TRUE	0	0	BH	TRUE	Pairwise global contrast test passes workbook-level multiplicity correction	TRUE	TRUE	TRUE	0.1
A5 strain.xlsx	NS	model3	population_averaged	7.9036	N	S	N-S	0.0374211	0.000423726	3.09134	0.0361112	0.038731	0.0374211	0.0361112	0.038731	9.999e-05	9.999e-05	9.999e-05	BH	TRUE				none	TRUE	0	0	BH	TRUE	Pairwise global contrast test passes workbook-level multiplicity correction	TRUE	TRUE	TRUE	0.1
A5 strain.xlsx	NS	model3	population_averaged	7.95935	N	S	N-S	0.0343883	0.000425725	3.09134	0.0330723	0.0357044	0.0343883	0.0330723	0.0357044	9.999e-05	9.999e-05	9.999e-05	BH	TRUE				none	TRUE	0	0	BH	TRUE	Pairwise global contrast test passes workbook-level multiplicity correction	TRUE	TRUE	TRUE	0.1
A5 strain.xlsx	NS	model3	population_averaged	8.01509	N	S	N-S	0.031213	0.000426809	3.09134	0.0298936	0.0325324	0.031213	0.0298936	0.0325324	9.999e-05	9.999e-05	9.999e-05	BH	TRUE				none	TRUE	0	0	BH	TRUE	Pairwise global contrast test passes workbook-level multiplicity correction	TRUE	TRUE	TRUE	0.1
A5 strain.xlsx	NS	model3	population_averaged	8.07083	N	S	N-S	0.0279046	0.000426513	3.09134	0.0265861	0.0292231	0.0279046	0.0265861	0.0292231	9.999e-05	9.999e-05	9.999e-05	BH	TRUE				none	TRUE	0	0	BH	TRUE	Pairwise global contrast test passes workbook-level multiplicity correction	TRUE	TRUE	TRUE	0.1
A5 strain.xlsx	NS	model3	population_averaged	8.12657	N	S	N-S	0.0244844	0.000426317	3.09134	0.0231665	0.0258023	0.0244844	0.0231665	0.0258023	9.999e-05	9.999e-05	9.999e-05	BH	TRUE				none	TRUE	0	0	BH	TRUE	Pairwise global contrast test passes workbook-level multiplicity correction	TRUE	TRUE	TRUE	0.1
A5 strain.xlsx	NS	model3	population_averaged	8.18231	N	S	N-S	0.021017	0.000425034	3.09134	0.0197031	0.0223309	0.021017	0.0197031	0.0223309	9.999e-05	9.999e-05	9.999e-05	BH	TRUE				none	TRUE	0	0	BH	TRUE	Pairwise global contrast test passes workbook-level multiplicity correction	TRUE	TRUE	TRUE	0.1
A5 strain.xlsx	NS	model3	population_averaged	8.23805	N	S	N-S	0.017523	0.000422647	3.09134	0.0162164	0.0188295	0.017523	0.0162164	0.0188295	9.999e-05	9.999e-05	9.999e-05	BH	TRUE				none	TRUE	0	0	BH	TRUE	Pairwise global contrast test passes workbook-level multiplicity correction	TRUE	TRUE	TRUE	0.1
A5 strain.xlsx	NS	model3	population_averaged	8.29379	N	S	N-S	0.013966	0.000420988	3.09134	0.0126646	0.0152674	0.013966	0.0126646	0.0152674	9.999e-05	9.999e-05	9.999e-05	BH	TRUE				none	TRUE	0	0	BH	TRUE	Pairwise global contrast test passes workbook-level multiplicity correction	TRUE	TRUE	TRUE	0.1
A5 strain.xlsx	NS	model3	population_averaged	8.34954	N	S	N-S	0.0104524	0.000419061	3.09134	0.00915698	0.0117479	0.0104524	0.00915698	0.0117479	9.999e-05	9.999e-05	9.999e-05	BH	TRUE				none	TRUE	0	0	BH	TRUE	Pairwise global contrast test passes workbook-level multiplicity correction	TRUE	TRUE	TRUE	0.1
A5 strain.xlsx	NS	model3	population_averaged	8.40528	N	S	N-S	0.00700471	0.000417073	3.09134	0.0057154	0.00829403	0.00700471	0.0057154	0.00829403	9.999e-05	9.999e-05	9.999e-05	BH	TRUE				none	TRUE	0	0	BH	TRUE	Pairwise global contrast test passes workbook-level multiplicity correction	TRUE	TRUE	TRUE	0.1
A5 strain.xlsx	NS	model3	population_averaged	8.46102	N	S	N-S	0.00355073	0.000416656	3.09134	0.00226271	0.00483876	0.00355073	0.00226271	0.00483876	9.999e-05	9.999e-05	9.999e-05	BH	TRUE				none	TRUE	0	0	BH	TRUE	Pairwise global contrast test passes workbook-level multiplicity correction	TRUE	TRUE	TRUE	0.1
A5 strain.xlsx	NS	model3	population_averaged	8.51676	N	S	N-S	0.000204716	0.000416656	3.09134	-0.00108331	0.00149274				9.999e-05	9.999e-05	9.999e-05	BH	TRUE				none	TRUE	0	0	BH	TRUE	Pairwise global contrast test passes workbook-level multiplicity correction	FALSE	FALSE	FALSE	0.1
A5 strain.xlsx	NS	model3	population_averaged	8.5725	N	S	N-S	-0.00301565	0.000417073	3.09134	-0.00430497	-0.00172634	-0.00301565	-0.00430497	-0.00172634	9.999e-05	9.999e-05	9.999e-05	BH	TRUE				none	TRUE	0	0	BH	TRUE	Pairwise global contrast test passes workbook-level multiplicity correction	TRUE	TRUE	TRUE	0.1
A5 strain.xlsx	NS	model3	population_averaged	8.62824	N	S	N-S	-0.00618924	0.000419061	3.09134	-0.0074847	-0.00489378	-0.00618924	-0.0074847	-0.00489378	9.999e-05	9.999e-05	9.999e-05	BH	TRUE				none	TRUE	0	0	BH	TRUE	Pairwise global contrast test passes workbook-level multiplicity correction	TRUE	TRUE	TRUE	0.1
A5 strain.xlsx	NS	model3	population_averaged	8.68398	N	S	N-S	-0.00922774	0.000420988	3.09134	-0.0105292	-0.00792633	-0.00922774	-0.0105292	-0.00792633	9.999e-05	9.999e-05	9.999e-05	BH	TRUE				none	TRUE	0	0	BH	TRUE	Pairwise global contrast test passes workbook-level multiplicity correction	TRUE	TRUE	TRUE	0.1
A5 strain.xlsx	NS	model3	population_averaged	8.73973	N	S	N-S	-0.0121209	0.000422647	3.09134	-0.0134274	-0.0108143	-0.0121209	-0.0134274	-0.0108143	9.999e-05	9.999e-05	9.999e-05	BH	TRUE				none	TRUE	0	0	BH	TRUE	Pairwise global contrast test passes workbook-level multiplicity correction	TRUE	TRUE	TRUE	0.1
A5 strain.xlsx	NS	model3	population_averaged	8.79547	N	S	N-S	-0.0149277	0.000425034	3.09134	-0.0162416	-0.0136137	-0.0149277	-0.0162416	-0.0136137	9.999e-05	9.999e-05	9.999e-05	BH	TRUE				none	TRUE	0	0	BH	TRUE	Pairwise global contrast test passes workbook-level multiplicity correction	TRUE	TRUE	TRUE	0.1
A5 strain.xlsx	NS	model3	population_averaged	8.85121	N	S	N-S	-0.0176093	0.000426317	3.09134	-0.0189272	-0.0162914	-0.0176093	-0.0189272	-0.0162914	9.999e-05	9.999e-05	9.999e-05	BH	TRUE				none	TRUE	0	0	BH	TRUE	Pairwise global contrast test passes workbook-level multiplicity correction	TRUE	TRUE	TRUE	0.1
A5 strain.xlsx	NS	model3	population_averaged	8.90695	N	S	N-S	-0.0201613	0.000426513	3.09134	-0.0214798	-0.0188428	-0.0201613	-0.0214798	-0.0188428	9.999e-05	9.999e-05	9.999e-05	BH	TRUE				none	TRUE	0	0	BH	TRUE	Pairwise global contrast test passes workbook-level multiplicity correction	TRUE	TRUE	TRUE	0.1
A5 strain.xlsx	NS	model3	population_averaged	8.96269	N	S	N-S	-0.0226071	0.000426809	3.09134	-0.0239265	-0.0212877	-0.0226071	-0.0239265	-0.0212877	9.999e-05	9.999e-05	9.999e-05	BH	TRUE				none	TRUE	0	0	BH	TRUE	Pairwise global contrast test passes workbook-level multiplicity correction	TRUE	TRUE	TRUE	0.1
A5 strain.xlsx	NS	model3	population_averaged	9.01843	N	S	N-S	-0.0249633	0.000425725	3.09134	-0.0262794	-0.0236473	-0.0249633	-0.0262794	-0.0236473	9.999e-05	9.999e-05	9.999e-05	BH	TRUE				none	TRUE	0	0	BH	TRUE	Pairwise global contrast test passes workbook-level multiplicity correction	TRUE	TRUE	TRUE	0.1
A5 strain.xlsx	NS	model3	population_averaged	9.07417	N	S	N-S	-0.027228	0.000423726	3.09134	-0.0285379	-0.0259181	-0.027228	-0.0285379	-0.0259181	9.999e-05	9.999e-05	9.999e-05	BH	TRUE				none	TRUE	0	0	BH	TRUE	Pairwise global contrast test passes workbook-level multiplicity correction	TRUE	TRUE	TRUE	0.1
A5 strain.xlsx	NS	model3	population_averaged	9.12991	N	S	N-S	-0.0293869	0.000422143	3.09134	-0.0306919	-0.0280819	-0.0293869	-0.0306919	-0.0280819	9.999e-05	9.999e-05	9.999e-05	BH	TRUE				none	TRUE	0	0	BH	TRUE	Pairwise global contrast test passes workbook-level multiplicity correction	TRUE	TRUE	TRUE	0.1
A5 strain.xlsx	NS	model3	population_averaged	9.18566	N	S	N-S	-0.0314999	0.000419965	3.09134	-0.0327982	-0.0302017	-0.0314999	-0.0327982	-0.0302017	9.999e-05	9.999e-05	9.999e-05	BH	TRUE				none	TRUE	0	0	BH	TRUE	Pairwise global contrast test passes workbook-level multiplicity correction	TRUE	TRUE	TRUE	0.1
A5 strain.xlsx	NS	model3	population_averaged	9.2414	N	S	N-S	-0.0335644	0.000417878	3.09134	-0.0348562	-0.0322726	-0.0335644	-0.0348562	-0.0322726	9.999e-05	9.999e-05	9.999e-05	BH	TRUE				none	TRUE	0	0	BH	TRUE	Pairwise global contrast test passes workbook-level multiplicity correction	TRUE	TRUE	TRUE	0.1
A5 strain.xlsx	NS	model3	population_averaged	9.29714	N	S	N-S	-0.0355397	0.00041712	3.09134	-0.0368292	-0.0342503	-0.0355397	-0.0368292	-0.0342503	9.999e-05	9.999e-05	9.999e-05	BH	TRUE				none	TRUE	0	0	BH	TRUE	Pairwise global contrast test passes workbook-level multiplicity correction	TRUE	TRUE	TRUE	0.1
A5 strain.xlsx	NS	model3	population_averaged	9.35288	N	S	N-S	-0.0375033	0.000416528	3.09134	-0.038791	-0.0362157	-0.0375033	-0.038791	-0.0362157	9.999e-05	9.999e-05	9.999e-05	BH	TRUE				none	TRUE	0	0	BH	TRUE	Pairwise global contrast test passes workbook-level multiplicity correction	TRUE	TRUE	TRUE	0.1
A5 strain.xlsx	NS	model3	population_averaged	9.40862	N	S	N-S	-0.0394508	0.00041662	3.09134	-0.0407388	-0.0381629	-0.0394508	-0.0407388	-0.0381629	9.999e-05	9.999e-05	9.999e-05	BH	TRUE				none	TRUE	0	0	BH	TRUE	Pairwise global contrast test passes workbook-level multiplicity correction	TRUE	TRUE	TRUE	0.1
A5 strain.xlsx	NS	model3	population_averaged	9.46436	N	S	N-S	-0.0413339	0.000418423	3.09134	-0.0426274	-0.0400404	-0.0413339	-0.0426274	-0.0400404	9.999e-05	9.999e-05	9.999e-05	BH	TRUE				none	TRUE	0	0	BH	TRUE	Pairwise global contrast test passes workbook-level multiplicity correction	TRUE	TRUE	TRUE	0.1
A5 strain.xlsx	NS	model3	population_averaged	9.5201	N	S	N-S	-0.0432174	0.000419982	3.09134	-0.0445157	-0.0419191	-0.0432174	-0.0445157	-0.0419191	9.999e-05	9.999e-05	9.999e-05	BH	TRUE				none	TRUE	0	0	BH	TRUE	Pairwise global contrast test passes workbook-level multiplicity correction	TRUE	TRUE	TRUE	0.1
A5 strain.xlsx	NS	model3	population_averaged	9.57585	N	S	N-S	-0.0450973	0.000421651	3.09134	-0.0464007	-0.0437938	-0.0450973	-0.0464007	-0.0437938	9.999e-05	9.999e-05	9.999e-05	BH	TRUE				none	TRUE	0	0	BH	TRUE	Pairwise global contrast test passes workbook-level multiplicity correction	TRUE	TRUE	TRUE	0.1
A5 strain.xlsx	NS	model3	population_averaged	9.63159	N	S	N-S	-0.0469364	0.000424386	3.09134	-0.0482484	-0.0456245	-0.0469364	-0.0482484	-0.0456245	9.999e-05	9.999e-05	9.999e-05	BH	TRUE				none	TRUE	0	0	BH	TRUE	Pairwise global contrast test passes workbook-level multiplicity correction	TRUE	TRUE	TRUE	0.1
A5 strain.xlsx	NS	model3	population_averaged	9.68733	N	S	N-S	-0.0487628	0.000425783	3.09134	-0.0500791	-0.0474466	-0.0487628	-0.0500791	-0.0474466	9.999e-05	9.999e-05	9.999e-05	BH	TRUE				none	TRUE	0	0	BH	TRUE	Pairwise global contrast test passes workbook-level multiplicity correction	TRUE	TRUE	TRUE	0.1
A5 strain.xlsx	NS	model3	population_averaged	9.74307	N	S	N-S	-0.0505762	0.000426414	3.09134	-0.0518944	-0.049258	-0.0505762	-0.0518944	-0.049258	9.999e-05	9.999e-05	9.999e-05	BH	TRUE				none	TRUE	0	0	BH	TRUE	Pairwise global contrast test passes workbook-level multiplicity correction	TRUE	TRUE	TRUE	0.1
A5 strain.xlsx	NS	model3	population_averaged	9.79881	N	S	N-S	-0.0523641	0.000427259	3.09134	-0.0536849	-0.0510433	-0.0523641	-0.0536849	-0.0510433	9.999e-05	9.999e-05	9.999e-05	BH	TRUE				none	TRUE	0	0	BH	TRUE	Pairwise global contrast test passes workbook-level multiplicity correction	TRUE	TRUE	TRUE	0.1
A5 strain.xlsx	NS	model3	population_averaged	9.85455	N	S	N-S	-0.0541066	0.000426423	3.09134	-0.0554248	-0.0527884	-0.0541066	-0.0554248	-0.0527884	9.999e-05	9.999e-05	9.999e-05	BH	TRUE				none	TRUE	0	0	BH	TRUE	Pairwise global contrast test passes workbook-level multiplicity correction	TRUE	TRUE	TRUE	0.1
A5 strain.xlsx	NS	model3	population_averaged	9.91029	N	S	N-S	-0.0558106	0.000424837	3.09134	-0.057124	-0.0544973	-0.0558106	-0.057124	-0.0544973	9.999e-05	9.999e-05	9.999e-05	BH	TRUE				none	TRUE	0	0	BH	TRUE	Pairwise global contrast test passes workbook-level multiplicity correction	TRUE	TRUE	TRUE	0.1
A5 strain.xlsx	NS	model3	population_averaged	9.96603	N	S	N-S	-0.0574916	0.000423413	3.09134	-0.0588005	-0.0561827	-0.0574916	-0.0588005	-0.0561827	9.999e-05	9.999e-05	9.999e-05	BH	TRUE				none	TRUE	0	0	BH	TRUE	Pairwise global contrast test passes workbook-level multiplicity correction	TRUE	TRUE	TRUE	0.1
A5 strain.xlsx	NS	model3	population_averaged	10.0218	N	S	N-S	-0.0590879	0.000421113	3.09134	-0.0603897	-0.0577861	-0.0590879	-0.0603897	-0.0577861	9.999e-05	9.999e-05	9.999e-05	BH	TRUE				none	TRUE	0	0	BH	TRUE	Pairwise global contrast test passes workbook-level multiplicity correction	TRUE	TRUE	TRUE	0.1
A5 strain.xlsx	NS	model3	population_averaged	10.0775	N	S	N-S	-0.0606144	0.000419004	3.09134	-0.0619097	-0.0593192	-0.0606144	-0.0619097	-0.0593192	9.999e-05	9.999e-05	9.999e-05	BH	TRUE				none	TRUE	0	0	BH	TRUE	Pairwise global contrast test passes workbook-level multiplicity correction	TRUE	TRUE	TRUE	0.1
A5 strain.xlsx	NS	model3	population_averaged	10.1333	N	S	N-S	-0.0621082	0.000417899	3.09134	-0.0634001	-0.0608164	-0.0621082	-0.0634001	-0.0608164	9.999e-05	9.999e-05	9.999e-05	BH	TRUE				none	TRUE	0	0	BH	TRUE	Pairwise global contrast test passes workbook-level multiplicity correction	TRUE	TRUE	TRUE	0.1
A5 strain.xlsx	NS	model3	population_averaged	10.189	N	S	N-S	-0.063486	0.000416769	3.09134	-0.0647744	-0.0621977	-0.063486	-0.0647744	-0.0621977	9.999e-05	9.999e-05	9.999e-05	BH	TRUE				none	TRUE	0	0	BH	TRUE	Pairwise global contrast test passes workbook-level multiplicity correction	TRUE	TRUE	TRUE	0.1
A5 strain.xlsx	NS	model3	population_averaged	10.2447	N	S	N-S	-0.0647682	0.00041656	3.09134	-0.0660559	-0.0634804	-0.0647682	-0.0660559	-0.0634804	9.999e-05	9.999e-05	9.999e-05	BH	TRUE				none	TRUE	0	0	BH	TRUE	Pairwise global contrast test passes workbook-level multiplicity correction	TRUE	TRUE	TRUE	0.1
A5 strain.xlsx	NS	model3	population_averaged	10.3005	N	S	N-S	-0.0660005	0.000418083	3.09134	-0.0672929	-0.064708	-0.0660005	-0.0672929	-0.064708	9.999e-05	9.999e-05	9.999e-05	BH	TRUE				none	TRUE	0	0	BH	TRUE	Pairwise global contrast test passes workbook-level multiplicity correction	TRUE	TRUE	TRUE	0.1
A5 strain.xlsx	NS	model3	population_averaged	10.3562	N	S	N-S	-0.0671053	0.000419186	3.09134	-0.0684012	-0.0658095	-0.0671053	-0.0684012	-0.0658095	9.999e-05	9.999e-05	9.999e-05	BH	TRUE				none	TRUE	0	0	BH	TRUE	Pairwise global contrast test passes workbook-level multiplicity correction	TRUE	TRUE	TRUE	0.1
A5 strain.xlsx	NS	model3	population_averaged	10.412	N	S	N-S	-0.0681027	0.000420809	3.09134	-0.0694036	-0.0668018	-0.0681027	-0.0694036	-0.0668018	9.999e-05	9.999e-05	9.999e-05	BH	TRUE				none	TRUE	0	0	BH	TRUE	Pairwise global contrast test passes workbook-level multiplicity correction	TRUE	TRUE	TRUE	0.1
A5 strain.xlsx	NS	model3	population_averaged	10.4677	N	S	N-S	-0.0690331	0.000423835	3.09134	-0.0703433	-0.0677229	-0.0690331	-0.0703433	-0.0677229	9.999e-05	9.999e-05	9.999e-05	BH	TRUE				none	TRUE	0	0	BH	TRUE	Pairwise global contrast test passes workbook-level multiplicity correction	TRUE	TRUE	TRUE	0.1
A5 strain.xlsx	NS	model3	population_averaged	10.5234	N	S	N-S	-0.0698495	0.000425236	3.09134	-0.071164	-0.0685349	-0.0698495	-0.071164	-0.0685349	9.999e-05	9.999e-05	9.999e-05	BH	TRUE				none	TRUE	0	0	BH	TRUE	Pairwise global contrast test passes workbook-level multiplicity correction	TRUE	TRUE	TRUE	0.1
A5 strain.xlsx	NS	model3	population_averaged	10.5792	N	S	N-S	-0.070565	0.000426246	3.09134	-0.0718826	-0.0692473	-0.070565	-0.0718826	-0.0692473	9.999e-05	9.999e-05	9.999e-05	BH	TRUE				none	TRUE	0	0	BH	TRUE	Pairwise global contrast test passes workbook-level multiplicity correction	TRUE	TRUE	TRUE	0.1
A5 strain.xlsx	NS	model3	population_averaged	10.6349	N	S	N-S	-0.0712036	0.000427696	3.09134	-0.0725257	-0.0698814	-0.0712036	-0.0725257	-0.0698814	9.999e-05	9.999e-05	9.999e-05	BH	TRUE				none	TRUE	0	0	BH	TRUE	Pairwise global contrast test passes workbook-level multiplicity correction	TRUE	TRUE	TRUE	0.1
A5 strain.xlsx	NS	model3	population_averaged	10.6907	N	S	N-S	-0.0717636	0.000427114	3.09134	-0.073084	-0.0704433	-0.0717636	-0.073084	-0.0704433	9.999e-05	9.999e-05	9.999e-05	BH	TRUE				none	TRUE	0	0	BH	TRUE	Pairwise global contrast test passes workbook-level multiplicity correction	TRUE	TRUE	TRUE	0.1
A5 strain.xlsx	NS	model3	population_averaged	10.7464	N	S	N-S	-0.0722463	0.000425956	3.09134	-0.0735631	-0.0709295	-0.0722463	-0.0735631	-0.0709295	9.999e-05	9.999e-05	9.999e-05	BH	TRUE				none	TRUE	0	0	BH	TRUE	Pairwise global contrast test passes workbook-level multiplicity correction	TRUE	TRUE	TRUE	0.1
A5 strain.xlsx	NS	model3	population_averaged	10.8022	N	S	N-S	-0.0726548	0.000424788	3.09134	-0.073968	-0.0713417	-0.0726548	-0.073968	-0.0713417	9.999e-05	9.999e-05	9.999e-05	BH	TRUE				none	TRUE	0	0	BH	TRUE	Pairwise global contrast test passes workbook-level multiplicity correction	TRUE	TRUE	TRUE	0.1
A5 strain.xlsx	NS	model3	population_averaged	10.8579	N	S	N-S	-0.0730327	0.000422493	3.09134	-0.0743387	-0.0717266	-0.0730327	-0.0743387	-0.0717266	9.999e-05	9.999e-05	9.999e-05	BH	TRUE				none	TRUE	0	0	BH	TRUE	Pairwise global contrast test passes workbook-level multiplicity correction	TRUE	TRUE	TRUE	0.1
A5 strain.xlsx	NS	model3	population_averaged	10.9136	N	S	N-S	-0.073368	0.000420432	3.09134	-0.0746677	-0.0720683	-0.073368	-0.0746677	-0.0720683	9.999e-05	9.999e-05	9.999e-05	BH	TRUE				none	TRUE	0	0	BH	TRUE	Pairwise global contrast test passes workbook-level multiplicity correction	TRUE	TRUE	TRUE	0.1
A5 strain.xlsx	NS	model3	population_averaged	10.9694	N	S	N-S	-0.0736457	0.000418991	3.09134	-0.074941	-0.0723505	-0.0736457	-0.074941	-0.0723505	9.999e-05	9.999e-05	9.999e-05	BH	TRUE				none	TRUE	0	0	BH	TRUE	Pairwise global contrast test passes workbook-level multiplicity correction	TRUE	TRUE	TRUE	0.1
A5 strain.xlsx	NS	model3	population_averaged	11.0251	N	S	N-S	-0.0739402	0.000417427	3.09134	-0.0752306	-0.0726498	-0.0739402	-0.0752306	-0.0726498	9.999e-05	9.999e-05	9.999e-05	BH	TRUE				none	TRUE	0	0	BH	TRUE	Pairwise global contrast test passes workbook-level multiplicity correction	TRUE	TRUE	TRUE	0.1
A5 strain.xlsx	NS	model3	population_averaged	11.0809	N	S	N-S	-0.07423	0.000416948	3.09134	-0.075519	-0.0729411	-0.07423	-0.075519	-0.0729411	9.999e-05	9.999e-05	9.999e-05	BH	TRUE				none	TRUE	0	0	BH	TRUE	Pairwise global contrast test passes workbook-level multiplicity correction	TRUE	TRUE	TRUE	0.1
A5 strain.xlsx	NS	model3	population_averaged	11.1366	N	S	N-S	-0.0744899	0.000418085	3.09134	-0.0757823	-0.0731974	-0.0744899	-0.0757823	-0.0731974	9.999e-05	9.999e-05	9.999e-05	BH	TRUE				none	TRUE	0	0	BH	TRUE	Pairwise global contrast test passes workbook-level multiplicity correction	TRUE	TRUE	TRUE	0.1
A5 strain.xlsx	NS	model3	population_averaged	11.1923	N	S	N-S	-0.0748014	0.000418691	3.09134	-0.0760957	-0.0735071	-0.0748014	-0.0760957	-0.0735071	9.999e-05	9.999e-05	9.999e-05	BH	TRUE				none	TRUE	0	0	BH	TRUE	Pairwise global contrast test passes workbook-level multiplicity correction	TRUE	TRUE	TRUE	0.1
A5 strain.xlsx	NS	model3	population_averaged	11.2481	N	S	N-S	-0.0751408	0.000420222	3.09134	-0.0764399	-0.0738418	-0.0751408	-0.0764399	-0.0738418	9.999e-05	9.999e-05	9.999e-05	BH	TRUE				none	TRUE	0	0	BH	TRUE	Pairwise global contrast test passes workbook-level multiplicity correction	TRUE	TRUE	TRUE	0.1
A5 strain.xlsx	NS	model3	population_averaged	11.3038	N	S	N-S	-0.0754823	0.000423459	3.09134	-0.0767914	-0.0741733	-0.0754823	-0.0767914	-0.0741733	9.999e-05	9.999e-05	9.999e-05	BH	TRUE				none	TRUE	0	0	BH	TRUE	Pairwise global contrast test passes workbook-level multiplicity correction	TRUE	TRUE	TRUE	0.1
A5 strain.xlsx	NS	model3	population_averaged	11.3596	N	S	N-S	-0.0758906	0.000424739	3.09134	-0.0772036	-0.0745776	-0.0758906	-0.0772036	-0.0745776	9.999e-05	9.999e-05	9.999e-05	BH	TRUE				none	TRUE	0	0	BH	TRUE	Pairwise global contrast test passes workbook-level multiplicity correction	TRUE	TRUE	TRUE	0.1
A5 strain.xlsx	NS	model3	population_averaged	11.4153	N	S	N-S	-0.0763476	0.000426075	3.09134	-0.0776647	-0.0750304	-0.0763476	-0.0776647	-0.0750304	9.999e-05	9.999e-05	9.999e-05	BH	TRUE				none	TRUE	0	0	BH	TRUE	Pairwise global contrast test passes workbook-level multiplicity correction	TRUE	TRUE	TRUE	0.1
A5 strain.xlsx	NS	model3	population_averaged	11.4711	N	S	N-S	-0.0768352	0.000428183	3.09134	-0.0781588	-0.0755115	-0.0768352	-0.0781588	-0.0755115	9.999e-05	9.999e-05	9.999e-05	BH	TRUE				none	TRUE	0	0	BH	TRUE	Pairwise global contrast test passes workbook-level multiplicity correction	TRUE	TRUE	TRUE	0.1
A5 strain.xlsx	NS	model3	population_averaged	11.5268	N	S	N-S	-0.0773835	0.000427811	3.09134	-0.078706	-0.076061	-0.0773835	-0.078706	-0.076061	9.999e-05	9.999e-05	9.999e-05	BH	TRUE				none	TRUE	0	0	BH	TRUE	Pairwise global contrast test passes workbook-level multiplicity correction	TRUE	TRUE	TRUE	0.1
A5 strain.xlsx	NS	model3	population_averaged	11.5825	N	S	N-S	-0.0779866	0.000427091	3.09134	-0.0793069	-0.0766663	-0.0779866	-0.0793069	-0.0766663	9.999e-05	9.999e-05	9.999e-05	BH	TRUE				none	TRUE	0	0	BH	TRUE	Pairwise global contrast test passes workbook-level multiplicity correction	TRUE	TRUE	TRUE	0.1
A5 strain.xlsx	NS	model3	population_averaged	11.6383	N	S	N-S	-0.0786381	0.000426297	3.09134	-0.079956	-0.0773203	-0.0786381	-0.079956	-0.0773203	9.999e-05	9.999e-05	9.999e-05	BH	TRUE				none	TRUE	0	0	BH	TRUE	Pairwise global contrast test passes workbook-level multiplicity correction	TRUE	TRUE	TRUE	0.1
A5 strain.xlsx	NS	model3	population_averaged	11.694	N	S	N-S	-0.0793283	0.000424118	3.09134	-0.0806394	-0.0780172	-0.0793283	-0.0806394	-0.0780172	9.999e-05	9.999e-05	9.999e-05	BH	TRUE				none	TRUE	0	0	BH	TRUE	Pairwise global contrast test passes workbook-level multiplicity correction	TRUE	TRUE	TRUE	0.1
A5 strain.xlsx	NS	model3	population_averaged	11.7498	N	S	N-S	-0.0800649	0.000422171	3.09134	-0.08137	-0.0787599	-0.0800649	-0.08137	-0.0787599	9.999e-05	9.999e-05	9.999e-05	BH	TRUE				none	TRUE	0	0	BH	TRUE	Pairwise global contrast test passes workbook-level multiplicity correction	TRUE	TRUE	TRUE	0.1
A5 strain.xlsx	NS	model3	population_averaged	11.8055	N	S	N-S	-0.0808529	0.000420422	3.09134	-0.0821525	-0.0795532	-0.0808529	-0.0821525	-0.0795532	9.999e-05	9.999e-05	9.999e-05	BH	TRUE				none	TRUE	0	0	BH	TRUE	Pairwise global contrast test passes workbook-level multiplicity correction	TRUE	TRUE	TRUE	0.1
A5 strain.xlsx	NS	model3	population_averaged	11.8612	N	S	N-S	-0.0816498	0.000418576	3.09134	-0.0829438	-0.0803558	-0.0816498	-0.0829438	-0.0803558	9.999e-05	9.999e-05	9.999e-05	BH	TRUE				none	TRUE	0	0	BH	TRUE	Pairwise global contrast test passes workbook-level multiplicity correction	TRUE	TRUE	TRUE	0.1
A5 strain.xlsx	NS	model3	population_averaged	11.917	N	S	N-S	-0.0824745	0.000417865	3.09134	-0.0837662	-0.0811827	-0.0824745	-0.0837662	-0.0811827	9.999e-05	9.999e-05	9.999e-05	BH	TRUE				none	TRUE	0	0	BH	TRUE	Pairwise global contrast test passes workbook-level multiplicity correction	TRUE	TRUE	TRUE	0.1
A5 strain.xlsx	NS	model3	population_averaged	11.9727	N	S	N-S	-0.0833381	0.000418503	3.09134	-0.0846318	-0.0820443	-0.0833381	-0.0846318	-0.0820443	9.999e-05	9.999e-05	9.999e-05	BH	TRUE				none	TRUE	0	0	BH	TRUE	Pairwise global contrast test passes workbook-level multiplicity correction	TRUE	TRUE	TRUE	0.1
A5 strain.xlsx	NS	model3	population_averaged	12.0285	N	S	N-S	-0.0841834	0.000418628	3.09134	-0.0854775	-0.0828892	-0.0841834	-0.0854775	-0.0828892	9.999e-05	9.999e-05	9.999e-05	BH	TRUE				none	TRUE	0	0	BH	TRUE	Pairwise global contrast test passes workbook-level multiplicity correction	TRUE	TRUE	TRUE	0.1
A5 strain.xlsx	NS	model3	population_averaged	12.0842	N	S	N-S	-0.0850324	0.000420031	3.09134	-0.0863308	-0.0837339	-0.0850324	-0.0863308	-0.0837339	9.999e-05	9.999e-05	9.999e-05	BH	TRUE				none	TRUE	0	0	BH	TRUE	Pairwise global contrast test passes workbook-level multiplicity correction	TRUE	TRUE	TRUE	0.1
A5 strain.xlsx	NS	model3	population_averaged	12.1399	N	S	N-S	-0.0858969	0.000423372	3.09134	-0.0872057	-0.0845881	-0.0858969	-0.0872057	-0.0845881	9.999e-05	9.999e-05	9.999e-05	BH	TRUE				none	TRUE	0	0	BH	TRUE	Pairwise global contrast test passes workbook-level multiplicity correction	TRUE	TRUE	TRUE	0.1
A5 strain.xlsx	NS	model3	population_averaged	12.1957	N	S	N-S	-0.0867253	0.000424409	3.09134	-0.0880373	-0.0854133	-0.0867253	-0.0880373	-0.0854133	9.999e-05	9.999e-05	9.999e-05	BH	TRUE				none	TRUE	0	0	BH	TRUE	Pairwise global contrast test passes workbook-level multiplicity correction	TRUE	TRUE	TRUE	0.1
A5 strain.xlsx	NS	model3	population_averaged	12.2514	N	S	N-S	-0.0875343	0.000426018	3.09134	-0.0888513	-0.0862174	-0.0875343	-0.0888513	-0.0862174	9.999e-05	9.999e-05	9.999e-05	BH	TRUE				none	TRUE	0	0	BH	TRUE	Pairwise global contrast test passes workbook-level multiplicity correction	TRUE	TRUE	TRUE	0.1
A5 strain.xlsx	NS	model3	population_averaged	12.3072	N	S	N-S	-0.0883312	0.000428832	3.09134	-0.0896569	-0.0870055	-0.0883312	-0.0896569	-0.0870055	9.999e-05	9.999e-05	9.999e-05	BH	TRUE				none	TRUE	0	0	BH	TRUE	Pairwise global contrast test passes workbook-level multiplicity correction	TRUE	TRUE	TRUE	0.1
A5 strain.xlsx	NS	model3	population_averaged	12.3629	N	S	N-S	-0.0890869	0.000428575	3.09134	-0.0904117	-0.087762	-0.0890869	-0.0904117	-0.087762	9.999e-05	9.999e-05	9.999e-05	BH	TRUE				none	TRUE	0	0	BH	TRUE	Pairwise global contrast test passes workbook-level multiplicity correction	TRUE	TRUE	TRUE	0.1
A5 strain.xlsx	NS	model3	population_averaged	12.4187	N	S	N-S	-0.089806	0.0004283	3.09134	-0.09113	-0.088482	-0.089806	-0.09113	-0.088482	9.999e-05	9.999e-05	9.999e-05	BH	TRUE				none	TRUE	0	0	BH	TRUE	Pairwise global contrast test passes workbook-level multiplicity correction	TRUE	TRUE	TRUE	0.1
A5 strain.xlsx	NS	model3	population_averaged	12.4744	N	S	N-S	-0.090489	0.000428025	3.09134	-0.0918121	-0.0891658	-0.090489	-0.0918121	-0.0891658	9.999e-05	9.999e-05	9.999e-05	BH	TRUE				none	TRUE	0	0	BH	TRUE	Pairwise global contrast test passes workbook-level multiplicity correction	TRUE	TRUE	TRUE	0.1
A5 strain.xlsx	NS	model3	population_averaged	12.5301	N	S	N-S	-0.091137	0.000426042	3.09134	-0.092454	-0.08982	-0.091137	-0.092454	-0.08982	9.999e-05	9.999e-05	9.999e-05	BH	TRUE				none	TRUE	0	0	BH	TRUE	Pairwise global contrast test passes workbook-level multiplicity correction	TRUE	TRUE	TRUE	0.1
A5 strain.xlsx	NS	model3	population_averaged	12.5859	N	S	N-S	-0.0917407	0.000424278	3.09134	-0.0930523	-0.0904291	-0.0917407	-0.0930523	-0.0904291	9.999e-05	9.999e-05	9.999e-05	BH	TRUE				none	TRUE	0	0	BH	TRUE	Pairwise global contrast test passes workbook-level multiplicity correction	TRUE	TRUE	TRUE	0.1
A5 strain.xlsx	NS	model3	population_averaged	12.6416	N	S	N-S	-0.0922943	0.000422276	3.09134	-0.0935997	-0.0909889	-0.0922943	-0.0935997	-0.0909889	9.999e-05	9.999e-05	9.999e-05	BH	TRUE				none	TRUE	0	0	BH	TRUE	Pairwise global contrast test passes workbook-level multiplicity correction	TRUE	TRUE	TRUE	0.1
A5 strain.xlsx	NS	model3	population_averaged	12.6974	N	S	N-S	-0.092826	0.000420349	3.09134	-0.0941254	-0.0915265	-0.092826	-0.0941254	-0.0915265	9.999e-05	9.999e-05	9.999e-05	BH	TRUE				none	TRUE	0	0	BH	TRUE	Pairwise global contrast test passes workbook-level multiplicity correction	TRUE	TRUE	TRUE	0.1
A5 strain.xlsx	NS	model3	population_averaged	12.7531	N	S	N-S	-0.0933157	0.000419457	3.09134	-0.0946123	-0.092019	-0.0933157	-0.0946123	-0.092019	9.999e-05	9.999e-05	9.999e-05	BH	TRUE				none	TRUE	0	0	BH	TRUE	Pairwise global contrast test passes workbook-level multiplicity correction	TRUE	TRUE	TRUE	0.1
A5 strain.xlsx	NS	model3	population_averaged	12.8088	N	S	N-S	-0.0937549	0.000419472	3.09134	-0.0950516	-0.0924582	-0.0937549	-0.0950516	-0.0924582	9.999e-05	9.999e-05	9.999e-05	BH	TRUE				none	TRUE	0	0	BH	TRUE	Pairwise global contrast test passes workbook-level multiplicity correction	TRUE	TRUE	TRUE	0.1
A5 strain.xlsx	NS	model3	population_averaged	12.8646	N	S	N-S	-0.0941863	0.000419217	3.09134	-0.0954822	-0.0928903	-0.0941863	-0.0954822	-0.0928903	9.999e-05	9.999e-05	9.999e-05	BH	TRUE				none	TRUE	0	0	BH	TRUE	Pairwise global contrast test passes workbook-level multiplicity correction	TRUE	TRUE	TRUE	0.1
A5 strain.xlsx	NS	model3	population_averaged	12.9203	N	S	N-S	-0.0945867	0.000420462	3.09134	-0.0958865	-0.093287	-0.0945867	-0.0958865	-0.093287	9.999e-05	9.999e-05	9.999e-05	BH	TRUE				none	TRUE	0	0	BH	TRUE	Pairwise global contrast test passes workbook-level multiplicity correction	TRUE	TRUE	TRUE	0.1
A5 strain.xlsx	NS	model3	population_averaged	12.9761	N	S	N-S	-0.0949493	0.000423768	3.09134	-0.0962594	-0.0936393	-0.0949493	-0.0962594	-0.0936393	9.999e-05	9.999e-05	9.999e-05	BH	TRUE				none	TRUE	0	0	BH	TRUE	Pairwise global contrast test passes workbook-level multiplicity correction	TRUE	TRUE	TRUE	0.1
A5 strain.xlsx	NS	model3	population_averaged	13.0318	N	S	N-S	-0.0953144	0.000424453	3.09134	-0.0966265	-0.0940022	-0.0953144	-0.0966265	-0.0940022	9.999e-05	9.999e-05	9.999e-05	BH	TRUE				none	TRUE	0	0	BH	TRUE	Pairwise global contrast test passes workbook-level multiplicity correction	TRUE	TRUE	TRUE	0.1
A5 strain.xlsx	NS	model3	population_averaged	13.0876	N	S	N-S	-0.0956651	0.000426282	3.09134	-0.0969829	-0.0943473	-0.0956651	-0.0969829	-0.0943473	9.999e-05	9.999e-05	9.999e-05	BH	TRUE				none	TRUE	0	0	BH	TRUE	Pairwise global contrast test passes workbook-level multiplicity correction	TRUE	TRUE	TRUE	0.1
A5 strain.xlsx	NS	model3	population_averaged	13.1433	N	S	N-S	-0.0959992	0.000429852	3.09134	-0.0973281	-0.0946704	-0.0959992	-0.0973281	-0.0946704	9.999e-05	9.999e-05	9.999e-05	BH	TRUE				none	TRUE	0	0	BH	TRUE	Pairwise global contrast test passes workbook-level multiplicity correction	TRUE	TRUE	TRUE	0.1
A5 strain.xlsx	NS	model3	population_averaged	13.199	N	S	N-S	-0.0963401	0.000429554	3.09134	-0.097668	-0.0950122	-0.0963401	-0.097668	-0.0950122	9.999e-05	9.999e-05	9.999e-05	BH	TRUE				none	TRUE	0	0	BH	TRUE	Pairwise global contrast test passes workbook-level multiplicity correction	TRUE	TRUE	TRUE	0.1
A5 strain.xlsx	NS	model3	population_averaged	13.2548	N	S	N-S	-0.0966846	0.000429733	3.09134	-0.098013	-0.0953561	-0.0966846	-0.098013	-0.0953561	9.999e-05	9.999e-05	9.999e-05	BH	TRUE				none	TRUE	0	0	BH	TRUE	Pairwise global contrast test passes workbook-level multiplicity correction	TRUE	TRUE	TRUE	0.1
A5 strain.xlsx	NS	model3	population_averaged	13.3105	N	S	N-S	-0.097036	0.000430169	3.09134	-0.0983658	-0.0957062	-0.097036	-0.0983658	-0.0957062	9.999e-05	9.999e-05	9.999e-05	BH	TRUE				none	TRUE	0	0	BH	TRUE	Pairwise global contrast test passes workbook-level multiplicity correction	TRUE	TRUE	TRUE	0.1
A5 strain.xlsx	NS	model3	population_averaged	13.3663	N	S	N-S	-0.0973931	0.000428417	3.09134	-0.0987175	-0.0960687	-0.0973931	-0.0987175	-0.0960687	9.999e-05	9.999e-05	9.999e-05	BH	TRUE				none	TRUE	0	0	BH	TRUE	Pairwise global contrast test passes workbook-level multiplicity correction	TRUE	TRUE	TRUE	0.1
A5 strain.xlsx	NS	model3	population_averaged	13.422	N	S	N-S	-0.0977686	0.000426923	3.09134	-0.0990883	-0.0964488	-0.0977686	-0.0990883	-0.0964488	9.999e-05	9.999e-05	9.999e-05	BH	TRUE				none	TRUE	0	0	BH	TRUE	Pairwise global contrast test passes workbook-level multiplicity correction	TRUE	TRUE	TRUE	0.1
A5 strain.xlsx	NS	model3	population_averaged	13.4777	N	S	N-S	-0.0981702	0.000424766	3.09134	-0.0994833	-0.0968571	-0.0981702	-0.0994833	-0.0968571	9.999e-05	9.999e-05	9.999e-05	BH	TRUE				none	TRUE	0	0	BH	TRUE	Pairwise global contrast test passes workbook-level multiplicity correction	TRUE	TRUE	TRUE	0.1
A5 strain.xlsx	NS	model3	population_averaged	13.5335	N	S	N-S	-0.0985737	0.00042302	3.09134	-0.0998814	-0.097266	-0.0985737	-0.0998814	-0.097266	9.999e-05	9.999e-05	9.999e-05	BH	TRUE				none	TRUE	0	0	BH	TRUE	Pairwise global contrast test passes workbook-level multiplicity correction	TRUE	TRUE	TRUE	0.1
A5 strain.xlsx	NS	model3	population_averaged	13.5892	N	S	N-S	-0.099004	0.000422027	3.09134	-0.100309	-0.0976994	-0.099004	-0.100309	-0.0976994	9.999e-05	9.999e-05	9.999e-05	BH	TRUE				none	TRUE	0	0	BH	TRUE	Pairwise global contrast test passes workbook-level multiplicity correction	TRUE	TRUE	TRUE	0.1
A5 strain.xlsx	NS	model3	population_averaged	13.645	N	S	N-S	-0.0994703	0.000421286	3.09134	-0.100773	-0.098168	-0.0994703	-0.100773	-0.098168	9.999e-05	9.999e-05	9.999e-05	BH	TRUE				none	TRUE	0	0	BH	TRUE	Pairwise global contrast test passes workbook-level multiplicity correction	TRUE	TRUE	TRUE	0.1
A5 strain.xlsx	NS	model3	population_averaged	13.7007	N	S	N-S	-0.0999353	0.000420867	3.09134	-0.101236	-0.0986343	-0.0999353	-0.101236	-0.0986343	9.999e-05	9.999e-05	9.999e-05	BH	TRUE				none	TRUE	0	0	BH	TRUE	Pairwise global contrast test passes workbook-level multiplicity correction	TRUE	TRUE	TRUE	0.1
A5 strain.xlsx	NS	model3	population_averaged	13.7564	N	S	N-S	-0.100428	0.000421936	3.09134	-0.101732	-0.0991233	-0.100428	-0.101732	-0.0991233	9.999e-05	9.999e-05	9.999e-05	BH	TRUE				none	TRUE	0	0	BH	TRUE	Pairwise global contrast test passes workbook-level multiplicity correction	TRUE	TRUE	TRUE	0.1
A5 strain.xlsx	NS	model3	population_averaged	13.8122	N	S	N-S	-0.100954	0.000425033	3.09134	-0.102268	-0.0996405	-0.100954	-0.102268	-0.0996405	9.999e-05	9.999e-05	9.999e-05	BH	TRUE				none	TRUE	0	0	BH	TRUE	Pairwise global contrast test passes workbook-level multiplicity correction	TRUE	TRUE	TRUE	0.1
A5 strain.xlsx	NS	model3	population_averaged	13.8679	N	S	N-S	-0.10148	0.00042528	3.09134	-0.102794	-0.100165	-0.10148	-0.102794	-0.100165	9.999e-05	9.999e-05	9.999e-05	BH	TRUE				none	TRUE	0	0	BH	TRUE	Pairwise global contrast test passes workbook-level multiplicity correction	TRUE	TRUE	TRUE	0.1
A5 strain.xlsx	NS	model3	population_averaged	13.9237	N	S	N-S	-0.102025	0.000427262	3.09134	-0.103346	-0.100705	-0.102025	-0.103346	-0.100705	9.999e-05	9.999e-05	9.999e-05	BH	TRUE				none	TRUE	0	0	BH	TRUE	Pairwise global contrast test passes workbook-level multiplicity correction	TRUE	TRUE	TRUE	0.1
A5 strain.xlsx	NS	model3	population_averaged	13.9794	N	S	N-S	-0.102594	0.000431665	3.09134	-0.103929	-0.10126	-0.102594	-0.103929	-0.10126	9.999e-05	9.999e-05	9.999e-05	BH	TRUE				none	TRUE	0	0	BH	TRUE	Pairwise global contrast test passes workbook-level multiplicity correction	TRUE	TRUE	TRUE	0.1
A5 strain.xlsx	NS	model3	population_averaged	14.0352	N	S	N-S	-0.103165	0.000431065	3.09134	-0.104497	-0.101832	-0.103165	-0.104497	-0.101832	9.999e-05	9.999e-05	9.999e-05	BH	TRUE				none	TRUE	0	0	BH	TRUE	Pairwise global contrast test passes workbook-level multiplicity correction	TRUE	TRUE	TRUE	0.1
A5 strain.xlsx	NS	model3	population_averaged	14.0909	N	S	N-S	-0.103744	0.000431713	3.09134	-0.105078	-0.102409	-0.103744	-0.105078	-0.102409	9.999e-05	9.999e-05	9.999e-05	BH	TRUE				none	TRUE	0	0	BH	TRUE	Pairwise global contrast test passes workbook-level multiplicity correction	TRUE	TRUE	TRUE	0.1
A5 strain.xlsx	NS	model3	population_averaged	14.1466	N	S	N-S	-0.104328	0.000433167	3.09134	-0.105668	-0.102989	-0.104328	-0.105668	-0.102989	9.999e-05	9.999e-05	9.999e-05	BH	TRUE				none	TRUE	0	0	BH	TRUE	Pairwise global contrast test passes workbook-level multiplicity correction	TRUE	TRUE	TRUE	0.1
A5 strain.xlsx	NS	model3	population_averaged	14.2024	N	S	N-S	-0.10492	0.000431612	3.09134	-0.106255	-0.103586	-0.10492	-0.106255	-0.103586	9.999e-05	9.999e-05	9.999e-05	BH	TRUE				none	TRUE	0	0	BH	TRUE	Pairwise global contrast test passes workbook-level multiplicity correction	TRUE	TRUE	TRUE	0.1
A5 strain.xlsx	NS	model3	population_averaged	14.2581	N	S	N-S	-0.105508	0.000430538	3.09134	-0.106839	-0.104177	-0.105508	-0.106839	-0.104177	9.999e-05	9.999e-05	9.999e-05	BH	TRUE				none	TRUE	0	0	BH	TRUE	Pairwise global contrast test passes workbook-level multiplicity correction	TRUE	TRUE	TRUE	0.1
A5 strain.xlsx	NS	model3	population_averaged	14.3139	N	S	N-S	-0.106083	0.000428435	3.09134	-0.107408	-0.104759	-0.106083	-0.107408	-0.104759	9.999e-05	9.999e-05	9.999e-05	BH	TRUE				none	TRUE	0	0	BH	TRUE	Pairwise global contrast test passes workbook-level multiplicity correction	TRUE	TRUE	TRUE	0.1
A5 strain.xlsx	NS	model3	population_averaged	14.3696	N	S	N-S	-0.106671	0.000427252	3.09134	-0.107992	-0.10535	-0.106671	-0.107992	-0.10535	9.999e-05	9.999e-05	9.999e-05	BH	TRUE				none	TRUE	0	0	BH	TRUE	Pairwise global contrast test passes workbook-level multiplicity correction	TRUE	TRUE	TRUE	0.1
A5 strain.xlsx	NS	model3	population_averaged	14.4253	N	S	N-S	-0.107243	0.00042633	3.09134	-0.108561	-0.105925	-0.107243	-0.108561	-0.105925	9.999e-05	9.999e-05	9.999e-05	BH	TRUE				none	TRUE	0	0	BH	TRUE	Pairwise global contrast test passes workbook-level multiplicity correction	TRUE	TRUE	TRUE	0.1
A5 strain.xlsx	NS	model3	population_averaged	14.4811	N	S	N-S	-0.10779	0.000424719	3.09134	-0.109103	-0.106477	-0.10779	-0.109103	-0.106477	9.999e-05	9.999e-05	9.999e-05	BH	TRUE				none	TRUE	0	0	BH	TRUE	Pairwise global contrast test passes workbook-level multiplicity correction	TRUE	TRUE	TRUE	0.1
A5 strain.xlsx	NS	model3	population_averaged	14.5368	N	S	N-S	-0.108352	0.000424564	3.09134	-0.109664	-0.107039	-0.108352	-0.109664	-0.107039	9.999e-05	9.999e-05	9.999e-05	BH	TRUE				none	TRUE	0	0	BH	TRUE	Pairwise global contrast test passes workbook-level multiplicity correction	TRUE	TRUE	TRUE	0.1
A5 strain.xlsx	NS	model3	population_averaged	14.5926	N	S	N-S	-0.108891	0.000425476	3.09134	-0.110207	-0.107576	-0.108891	-0.110207	-0.107576	9.999e-05	9.999e-05	9.999e-05	BH	TRUE				none	TRUE	0	0	BH	TRUE	Pairwise global contrast test passes workbook-level multiplicity correction	TRUE	TRUE	TRUE	0.1
A5 strain.xlsx	NS	model3	population_averaged	14.6483	N	S	N-S	-0.109402	0.000428154	3.09134	-0.110725	-0.108078	-0.109402	-0.110725	-0.108078	9.999e-05	9.999e-05	9.999e-05	BH	TRUE				none	TRUE	0	0	BH	TRUE	Pairwise global contrast test passes workbook-level multiplicity correction	TRUE	TRUE	TRUE	0.1
A5 strain.xlsx	NS	model3	population_averaged	14.7041	N	S	N-S	-0.109923	0.000427888	3.09134	-0.111246	-0.108601	-0.109923	-0.111246	-0.108601	9.999e-05	9.999e-05	9.999e-05	BH	TRUE				none	TRUE	0	0	BH	TRUE	Pairwise global contrast test passes workbook-level multiplicity correction	TRUE	TRUE	TRUE	0.1
A5 strain.xlsx	NS	model3	population_averaged	14.7598	N	S	N-S	-0.110423	0.000429912	3.09134	-0.111752	-0.109094	-0.110423	-0.111752	-0.109094	9.999e-05	9.999e-05	9.999e-05	BH	TRUE				none	TRUE	0	0	BH	TRUE	Pairwise global contrast test passes workbook-level multiplicity correction	TRUE	TRUE	TRUE	0.1
A5 strain.xlsx	NS	model3	population_averaged	14.8155	N	S	N-S	-0.110897	0.000435322	3.09134	-0.112243	-0.109552	-0.110897	-0.112243	-0.109552	9.999e-05	9.999e-05	9.999e-05	BH	TRUE				none	TRUE	0	0	BH	TRUE	Pairwise global contrast test passes workbook-level multiplicity correction	TRUE	TRUE	TRUE	0.1
A5 strain.xlsx	NS	model3	population_averaged	14.8713	N	S	N-S	-0.111375	0.000433922	3.09134	-0.112716	-0.110034	-0.111375	-0.112716	-0.110034	9.999e-05	9.999e-05	9.999e-05	BH	TRUE				none	TRUE	0	0	BH	TRUE	Pairwise global contrast test passes workbook-level multiplicity correction	TRUE	TRUE	TRUE	0.1
A5 strain.xlsx	NS	model3	population_averaged	14.927	N	S	N-S	-0.111837	0.000435072	3.09134	-0.113181	-0.110492	-0.111837	-0.113181	-0.110492	9.999e-05	9.999e-05	9.999e-05	BH	TRUE				none	TRUE	0	0	BH	TRUE	Pairwise global contrast test passes workbook-level multiplicity correction	TRUE	TRUE	TRUE	0.1
A5 strain.xlsx	NS	model3	population_averaged	14.9828	N	S	N-S	-0.112282	0.000438159	3.09134	-0.113637	-0.110928	-0.112282	-0.113637	-0.110928	9.999e-05	9.999e-05	9.999e-05	BH	TRUE				none	TRUE	0	0	BH	TRUE	Pairwise global contrast test passes workbook-level multiplicity correction	TRUE	TRUE	TRUE	0.1
A5 strain.xlsx	NS	model3	population_averaged	15.0385	N	S	N-S	-0.112721	0.00043668	3.09134	-0.114071	-0.111371	-0.112721	-0.114071	-0.111371	9.999e-05	9.999e-05	9.999e-05	BH	TRUE				none	TRUE	0	0	BH	TRUE	Pairwise global contrast test passes workbook-level multiplicity correction	TRUE	TRUE	TRUE	0.1
A5 strain.xlsx	NS	model3	population_averaged	15.0942	N	S	N-S	-0.113151	0.000436413	3.09134	-0.114501	-0.111802	-0.113151	-0.114501	-0.111802	9.999e-05	9.999e-05	9.999e-05	BH	TRUE				none	TRUE	0	0	BH	TRUE	Pairwise global contrast test passes workbook-level multiplicity correction	TRUE	TRUE	TRUE	0.1
A5 strain.xlsx	NS	model3	population_averaged	15.15	N	S	N-S	-0.113578	0.000434933	3.09134	-0.114922	-0.112233	-0.113578	-0.114922	-0.112233	9.999e-05	9.999e-05	9.999e-05	BH	TRUE				none	TRUE	0	0	BH	TRUE	Pairwise global contrast test passes workbook-level multiplicity correction	TRUE	TRUE	TRUE	0.1
A5 strain.xlsx	NS	model3	population_averaged	15.2057	N	S	N-S	-0.113986	0.000435073	3.09134	-0.115331	-0.112641	-0.113986	-0.115331	-0.112641	9.999e-05	9.999e-05	9.999e-05	BH	TRUE				none	TRUE	0	0	BH	TRUE	Pairwise global contrast test passes workbook-level multiplicity correction	TRUE	TRUE	TRUE	0.1
A5 strain.xlsx	NS	model3	population_averaged	15.2615	N	S	N-S	-0.114395	0.000434728	3.09134	-0.115739	-0.113052	-0.114395	-0.115739	-0.113052	9.999e-05	9.999e-05	9.999e-05	BH	TRUE				none	TRUE	0	0	BH	TRUE	Pairwise global contrast test passes workbook-level multiplicity correction	TRUE	TRUE	TRUE	0.1
A5 strain.xlsx	NS	model3	population_averaged	15.3172	N	S	N-S	-0.114809	0.000432304	3.09134	-0.116146	-0.113473	-0.114809	-0.116146	-0.113473	9.999e-05	9.999e-05	9.999e-05	BH	TRUE				none	TRUE	0	0	BH	TRUE	Pairwise global contrast test passes workbook-level multiplicity correction	TRUE	TRUE	TRUE	0.1
A5 strain.xlsx	NS	model3	population_averaged	15.3729	N	S	N-S	-0.115197	0.000433113	3.09134	-0.116536	-0.113858	-0.115197	-0.116536	-0.113858	9.999e-05	9.999e-05	9.999e-05	BH	TRUE				none	TRUE	0	0	BH	TRUE	Pairwise global contrast test passes workbook-level multiplicity correction	TRUE	TRUE	TRUE	0.1
A5 strain.xlsx	NS	model3	population_averaged	15.4287	N	S	N-S	-0.11559	0.000433792	3.09134	-0.116931	-0.114249	-0.11559	-0.116931	-0.114249	9.999e-05	9.999e-05	9.999e-05	BH	TRUE				none	TRUE	0	0	BH	TRUE	Pairwise global contrast test passes workbook-level multiplicity correction	TRUE	TRUE	TRUE	0.1
A5 strain.xlsx	NS	model3	population_averaged	15.4844	N	S	N-S	-0.115992	0.000435894	3.09134	-0.11734	-0.114645	-0.115992	-0.11734	-0.114645	9.999e-05	9.999e-05	9.999e-05	BH	TRUE				none	TRUE	0	0	BH	TRUE	Pairwise global contrast test passes workbook-level multiplicity correction	TRUE	TRUE	TRUE	0.1
A5 strain.xlsx	NS	model3	population_averaged	15.5402	N	S	N-S	-0.116364	0.000433878	3.09134	-0.117705	-0.115022	-0.116364	-0.117705	-0.115022	9.999e-05	9.999e-05	9.999e-05	BH	TRUE				none	TRUE	0	0	BH	TRUE	Pairwise global contrast test passes workbook-level multiplicity correction	TRUE	TRUE	TRUE	0.1
A5 strain.xlsx	NS	model3	population_averaged	15.5959	N	S	N-S	-0.11674	0.000435016	3.09134	-0.118085	-0.115395	-0.11674	-0.118085	-0.115395	9.999e-05	9.999e-05	9.999e-05	BH	TRUE				none	TRUE	0	0	BH	TRUE	Pairwise global contrast test passes workbook-level multiplicity correction	TRUE	TRUE	TRUE	0.1
A5 strain.xlsx	NS	model3	population_averaged	15.6517	N	S	N-S	-0.117124	0.000442351	3.09134	-0.118492	-0.115757	-0.117124	-0.118492	-0.115757	9.999e-05	9.999e-05	9.999e-05	BH	TRUE				none	TRUE	0	0	BH	TRUE	Pairwise global contrast test passes workbook-level multiplicity correction	TRUE	TRUE	TRUE	0.1
A5 strain.xlsx	NS	model3	population_averaged	15.7074	N	S	N-S	-0.117477	0.000436769	3.09134	-0.118827	-0.116126	-0.117477	-0.118827	-0.116126	9.999e-05	9.999e-05	9.999e-05	BH	TRUE				none	TRUE	0	0	BH	TRUE	Pairwise global contrast test passes workbook-level multiplicity correction	TRUE	TRUE	TRUE	0.1
A5 strain.xlsx	NS	model3	population_averaged	15.7631	N	S	N-S	-0.11783	0.000437899	3.09134	-0.119184	-0.116476	-0.11783	-0.119184	-0.116476	9.999e-05	9.999e-05	9.999e-05	BH	TRUE				none	TRUE	0	0	BH	TRUE	Pairwise global contrast test passes workbook-level multiplicity correction	TRUE	TRUE	TRUE	0.1
A5 strain.xlsx	NS	model3	population_averaged	15.8189	N	S	N-S	-0.118184	0.000445925	3.09134	-0.119563	-0.116806	-0.118184	-0.119563	-0.116806	9.999e-05	9.999e-05	9.999e-05	BH	TRUE				none	TRUE	0	0	BH	TRUE	Pairwise global contrast test passes workbook-level multiplicity correction	TRUE	TRUE	TRUE	0.1
A5 strain.xlsx	NS	model3	population_averaged	15.8746	N	S	N-S	-0.11851	0.000442299	3.09134	-0.119878	-0.117143	-0.11851	-0.119878	-0.117143	9.999e-05	9.999e-05	9.999e-05	BH	TRUE				none	TRUE	0	0	BH	TRUE	Pairwise global contrast test passes workbook-level multiplicity correction	TRUE	TRUE	TRUE	0.1
A5 strain.xlsx	NS	model3	population_averaged	15.9304	N	S	N-S	-0.11883	0.000445143	3.09134	-0.120206	-0.117454	-0.11883	-0.120206	-0.117454	9.999e-05	9.999e-05	9.999e-05	BH	TRUE				none	TRUE	0	0	BH	TRUE	Pairwise global contrast test passes workbook-level multiplicity correction	TRUE	TRUE	TRUE	0.1
A5 strain.xlsx	NS	model3	population_averaged	15.9861	N	S	N-S	-0.119143	0.000449875	3.09134	-0.120534	-0.117752	-0.119143	-0.120534	-0.117752	9.999e-05	9.999e-05	9.999e-05	BH	TRUE				none	TRUE	0	0	BH	TRUE	Pairwise global contrast test passes workbook-level multiplicity correction	TRUE	TRUE	TRUE	0.1
A5 strain.xlsx	NS	model3	population_averaged	16.0418	N	S	N-S	-0.119433	0.000454404	3.09134	-0.120838	-0.118028	-0.119433	-0.120838	-0.118028	9.999e-05	9.999e-05	9.999e-05	BH	TRUE				none	TRUE	0	0	BH	TRUE	Pairwise global contrast test passes workbook-level multiplicity correction	TRUE	TRUE	TRUE	0.1
A5 strain.xlsx	NS	model3	population_averaged	16.0976	N	S	N-S	-0.119711	0.000460376	3.09134	-0.121134	-0.118288	-0.119711	-0.121134	-0.118288	9.999e-05	9.999e-05	9.999e-05	BH	TRUE				none	TRUE	0	0	BH	TRUE	Pairwise global contrast test passes workbook-level multiplicity correction	TRUE	TRUE	TRUE	0.1
A5 strain.xlsx	NS	model3	population_averaged	16.1533	N	S	N-S	-0.119975	0.0004623	3.09134	-0.121404	-0.118546	-0.119975	-0.121404	-0.118546	9.999e-05	9.999e-05	9.999e-05	BH	TRUE				none	TRUE	0	0	BH	TRUE	Pairwise global contrast test passes workbook-level multiplicity correction	TRUE	TRUE	TRUE	0.1
A5 strain.xlsx	NS	model3	population_averaged	16.2091	N	S	N-S	-0.120224	0.000470946	3.09134	-0.12168	-0.118769	-0.120224	-0.12168	-0.118769	9.999e-05	9.999e-05	9.999e-05	BH	TRUE				none	TRUE	0	0	BH	TRUE	Pairwise global contrast test passes workbook-level multiplicity correction	TRUE	TRUE	TRUE	0.1
A5 strain.xlsx	NS	model3	population_averaged	16.2648	N	S	N-S	-0.120458	0.000476213	3.09134	-0.12193	-0.118986	-0.120458	-0.12193	-0.118986	9.999e-05	9.999e-05	9.999e-05	BH	TRUE				none	TRUE	0	0	BH	TRUE	Pairwise global contrast test passes workbook-level multiplicity correction	TRUE	TRUE	TRUE	0.1
A5 strain.xlsx	NS	model3	population_averaged	16.3205	N	S	N-S	-0.120675	0.000477289	3.09134	-0.122151	-0.1192	-0.120675	-0.122151	-0.1192	9.999e-05	9.999e-05	9.999e-05	BH	TRUE				none	TRUE	0	0	BH	TRUE	Pairwise global contrast test passes workbook-level multiplicity correction	TRUE	TRUE	TRUE	0.1
A5 strain.xlsx	NS	model3	population_averaged	16.3763	N	S	N-S	-0.120888	0.000476936	3.09134	-0.122363	-0.119414	-0.120888	-0.122363	-0.119414	9.999e-05	9.999e-05	9.999e-05	BH	TRUE				none	TRUE	0	0	BH	TRUE	Pairwise global contrast test passes workbook-level multiplicity correction	TRUE	TRUE	TRUE	0.1
A5 strain.xlsx	NS	model3	population_averaged	16.432	N	S	N-S	-0.121086	0.000476442	3.09134	-0.122559	-0.119613	-0.121086	-0.122559	-0.119613	9.999e-05	9.999e-05	9.999e-05	BH	TRUE				none	TRUE	0	0	BH	TRUE	Pairwise global contrast test passes workbook-level multiplicity correction	TRUE	TRUE	TRUE	0.1
A5 strain.xlsx	NS	model3	population_averaged	16.4878	N	S	N-S	-0.12127	0.000480426	3.09134	-0.122755	-0.119785	-0.12127	-0.122755	-0.119785	9.999e-05	9.999e-05	9.999e-05	BH	TRUE				none	TRUE	0	0	BH	TRUE	Pairwise global contrast test passes workbook-level multiplicity correction	TRUE	TRUE	TRUE	0.1
A5 strain.xlsx	NS	model3	population_averaged	16.5435	N	S	N-S	-0.121462	0.000475276	3.09134	-0.122931	-0.119993	-0.121462	-0.122931	-0.119993	9.999e-05	9.999e-05	9.999e-05	BH	TRUE				none	TRUE	0	0	BH	TRUE	Pairwise global contrast test passes workbook-level multiplicity correction	TRUE	TRUE	TRUE	0.1
A5 strain.xlsx	NS	model3	population_averaged	16.5993	N	S	N-S	-0.121643	0.000488403	3.09134	-0.123153	-0.120134	-0.121643	-0.123153	-0.120134	9.999e-05	9.999e-05	9.999e-05	BH	TRUE				none	TRUE	0	0	BH	TRUE	Pairwise global contrast test passes workbook-level multiplicity correction	TRUE	TRUE	TRUE	0.1
A5 strain.xlsx	NS	model3	population_averaged	16.655	N	S	N-S	-0.121817	0.000523311	3.09134	-0.123435	-0.120199	-0.121817	-0.123435	-0.120199	9.999e-05	9.999e-05	9.999e-05	BH	TRUE				none	TRUE	0	0	BH	TRUE	Pairwise global contrast test passes workbook-level multiplicity correction	TRUE	TRUE	TRUE	0.1
A5 strain.xlsx	NS	model3	population_averaged	16.7107	N	S	N-S	-0.12201	0.000580008	3.09134	-0.123803	-0.120217	-0.12201	-0.123803	-0.120217	9.999e-05	9.999e-05	9.999e-05	BH	TRUE				none	TRUE	0	0	BH	TRUE	Pairwise global contrast test passes workbook-level multiplicity correction	TRUE	TRUE	TRUE	0.1
A5 strain.xlsx	NS	model3	population_averaged	16.7665	N	S	N-S	-0.122199	0.00067517	3.09134	-0.124287	-0.120112	-0.122199	-0.124287	-0.120112	9.999e-05	9.999e-05	9.999e-05	BH	TRUE				none	TRUE	0	0	BH	TRUE	Pairwise global contrast test passes workbook-level multiplicity correction	TRUE	TRUE	TRUE	0.1
A5 strain.xlsx	NS	model3	population_averaged	16.8222	N	S	N-S	-0.122387	0.000795815	3.09134	-0.124847	-0.119927	-0.122387	-0.124847	-0.119927	9.999e-05	9.999e-05	9.999e-05	BH	TRUE				none	TRUE	0	0	BH	TRUE	Pairwise global contrast test passes workbook-level multiplicity correction	TRUE	TRUE	TRUE	0.1
A15 strain.xlsx	NS	model3	population_averaged	0.155556	N	S	N-S	-0.00103466	0.000763808	3.10057	-0.0034029	0.00133358				9.999e-05	9.999e-05	9.999e-05	BH	TRUE				none	TRUE	0	0	BH	TRUE	Pairwise global contrast test passes workbook-level multiplicity correction	FALSE	FALSE	FALSE	0.1
A15 strain.xlsx	NS	model3	population_averaged	0.217986	N	S	N-S	-0.00044797	0.000644991	3.10057	-0.00244781	0.00155187				9.999e-05	9.999e-05	9.999e-05	BH	TRUE				none	TRUE	0	0	BH	TRUE	Pairwise global contrast test passes workbook-level multiplicity correction	FALSE	FALSE	FALSE	0.1
A15 strain.xlsx	NS	model3	population_averaged	0.280416	N	S	N-S	0.000129657	0.000550891	3.10057	-0.00157842	0.00183773				9.999e-05	9.999e-05	9.999e-05	BH	TRUE				none	TRUE	0	0	BH	TRUE	Pairwise global contrast test passes workbook-level multiplicity correction	FALSE	FALSE	FALSE	0.1
A15 strain.xlsx	NS	model3	population_averaged	0.342847	N	S	N-S	0.000586389	0.000491815	3.10057	-0.00093852	0.0021113				9.999e-05	9.999e-05	9.999e-05	BH	TRUE				none	TRUE	0	0	BH	TRUE	Pairwise global contrast test passes workbook-level multiplicity correction	FALSE	FALSE	FALSE	0.1
A15 strain.xlsx	NS	model3	population_averaged	0.405277	N	S	N-S	0.00080632	0.000457227	3.10057	-0.000611344	0.00222398				9.999e-05	9.999e-05	9.999e-05	BH	TRUE				none	TRUE	0	0	BH	TRUE	Pairwise global contrast test passes workbook-level multiplicity correction	FALSE	FALSE	FALSE	0.1
A15 strain.xlsx	NS	model3	population_averaged	0.467707	N	S	N-S	0.000985297	0.000446702	3.10057	-0.000399735	0.00237033				9.999e-05	9.999e-05	9.999e-05	BH	TRUE				none	TRUE	0	0	BH	TRUE	Pairwise global contrast test passes workbook-level multiplicity correction	FALSE	FALSE	FALSE	0.1
A15 strain.xlsx	NS	model3	population_averaged	0.530137	N	S	N-S	0.00101988	0.000443251	3.10057	-0.000354457	0.00239421				9.999e-05	9.999e-05	9.999e-05	BH	TRUE				none	TRUE	0	0	BH	TRUE	Pairwise global contrast test passes workbook-level multiplicity correction	FALSE	FALSE	FALSE	0.1
A15 strain.xlsx	NS	model3	population_averaged	0.592568	N	S	N-S	0.000942538	0.000443512	3.10057	-0.000432604	0.00231768				9.999e-05	9.999e-05	9.999e-05	BH	TRUE				none	TRUE	0	0	BH	TRUE	Pairwise global contrast test passes workbook-level multiplicity correction	FALSE	FALSE	FALSE	0.1
A15 strain.xlsx	NS	model3	population_averaged	0.654998	N	S	N-S	0.000788735	0.000448047	3.10057	-0.000600467	0.00217794				9.999e-05	9.999e-05	9.999e-05	BH	TRUE				none	TRUE	0	0	BH	TRUE	Pairwise global contrast test passes workbook-level multiplicity correction	FALSE	FALSE	FALSE	0.1
A15 strain.xlsx	NS	model3	population_averaged	0.717428	N	S	N-S	0.000613277	0.000448366	3.10057	-0.000776913	0.00200347				9.999e-05	9.999e-05	9.999e-05	BH	TRUE				none	TRUE	0	0	BH	TRUE	Pairwise global contrast test passes workbook-level multiplicity correction	FALSE	FALSE	FALSE	0.1
A15 strain.xlsx	NS	model3	population_averaged	0.779859	N	S	N-S	0.000344483	0.000446004	3.10057	-0.00103839	0.00172735				9.999e-05	9.999e-05	9.999e-05	BH	TRUE				none	TRUE	0	0	BH	TRUE	Pairwise global contrast test passes workbook-level multiplicity correction	FALSE	FALSE	FALSE	0.1
A15 strain.xlsx	NS	model3	population_averaged	0.842289	N	S	N-S	5.5971e-05	0.000442169	3.10057	-0.00131501	0.00142695				9.999e-05	9.999e-05	9.999e-05	BH	TRUE				none	TRUE	0	0	BH	TRUE	Pairwise global contrast test passes workbook-level multiplicity correction	FALSE	FALSE	FALSE	0.1
A15 strain.xlsx	NS	model3	population_averaged	0.904719	N	S	N-S	-0.00016658	0.000439276	3.10057	-0.00152859	0.00119543				9.999e-05	9.999e-05	9.999e-05	BH	TRUE				none	TRUE	0	0	BH	TRUE	Pairwise global contrast test passes workbook-level multiplicity correction	FALSE	FALSE	FALSE	0.1
A15 strain.xlsx	NS	model3	population_averaged	0.96715	N	S	N-S	-0.000492323	0.000431408	3.10057	-0.00182994	0.00084529				9.999e-05	9.999e-05	9.999e-05	BH	TRUE				none	TRUE	0	0	BH	TRUE	Pairwise global contrast test passes workbook-level multiplicity correction	FALSE	FALSE	FALSE	0.1
A15 strain.xlsx	NS	model3	population_averaged	1.02958	N	S	N-S	-0.000678402	0.000426695	3.10057	-0.0020014	0.000644598				9.999e-05	9.999e-05	9.999e-05	BH	TRUE				none	TRUE	0	0	BH	TRUE	Pairwise global contrast test passes workbook-level multiplicity correction	FALSE	FALSE	FALSE	0.1
A15 strain.xlsx	NS	model3	population_averaged	1.09201	N	S	N-S	-0.000832193	0.000421507	3.10057	-0.00213911	0.000474721				9.999e-05	9.999e-05	9.999e-05	BH	TRUE				none	TRUE	0	0	BH	TRUE	Pairwise global contrast test passes workbook-level multiplicity correction	FALSE	FALSE	FALSE	0.1
A15 strain.xlsx	NS	model3	population_averaged	1.15444	N	S	N-S	-0.00107493	0.000418198	3.10057	-0.00237158	0.000221727				9.999e-05	9.999e-05	9.999e-05	BH	TRUE				none	TRUE	0	0	BH	TRUE	Pairwise global contrast test passes workbook-level multiplicity correction	FALSE	FALSE	FALSE	0.1
A15 strain.xlsx	NS	model3	population_averaged	1.21687	N	S	N-S	-0.00100477	0.000412483	3.10057	-0.0022837	0.000274162				9.999e-05	9.999e-05	9.999e-05	BH	TRUE				none	TRUE	0	0	BH	TRUE	Pairwise global contrast test passes workbook-level multiplicity correction	FALSE	FALSE	FALSE	0.1
A15 strain.xlsx	NS	model3	population_averaged	1.2793	N	S	N-S	-0.000995233	0.000410447	3.10057	-0.00226785	0.000277387				9.999e-05	9.999e-05	9.999e-05	BH	TRUE				none	TRUE	0	0	BH	TRUE	Pairwise global contrast test passes workbook-level multiplicity correction	FALSE	FALSE	FALSE	0.1
A15 strain.xlsx	NS	model3	population_averaged	1.34173	N	S	N-S	-0.000936105	0.000410866	3.10057	-0.00221003	0.000337815				9.999e-05	9.999e-05	9.999e-05	BH	TRUE				none	TRUE	0	0	BH	TRUE	Pairwise global contrast test passes workbook-level multiplicity correction	FALSE	FALSE	FALSE	0.1
A15 strain.xlsx	NS	model3	population_averaged	1.40416	N	S	N-S	-0.000688373	0.000406168	3.10057	-0.00194773	0.000570981				9.999e-05	9.999e-05	9.999e-05	BH	TRUE				none	TRUE	0	0	BH	TRUE	Pairwise global contrast test passes workbook-level multiplicity correction	FALSE	FALSE	FALSE	0.1
A15 strain.xlsx	NS	model3	population_averaged	1.46659	N	S	N-S	-0.000465215	0.000408524	3.10057	-0.00173187	0.000801442				9.999e-05	9.999e-05	9.999e-05	BH	TRUE				none	TRUE	0	0	BH	TRUE	Pairwise global contrast test passes workbook-level multiplicity correction	FALSE	FALSE	FALSE	0.1
A15 strain.xlsx	NS	model3	population_averaged	1.52902	N	S	N-S	-0.00013059	0.00040732	3.10057	-0.00139351	0.00113233				9.999e-05	9.999e-05	9.999e-05	BH	TRUE				none	TRUE	0	0	BH	TRUE	Pairwise global contrast test passes workbook-level multiplicity correction	FALSE	FALSE	FALSE	0.1
A15 strain.xlsx	NS	model3	population_averaged	1.59145	N	S	N-S	0.000277125	0.000406187	3.10057	-0.000982286	0.00153654				9.999e-05	9.999e-05	9.999e-05	BH	TRUE				none	TRUE	0	0	BH	TRUE	Pairwise global contrast test passes workbook-level multiplicity correction	FALSE	FALSE	FALSE	0.1
A15 strain.xlsx	NS	model3	population_averaged	1.65388	N	S	N-S	0.00070577	0.00040809	3.10057	-0.000559543	0.00197108				9.999e-05	9.999e-05	9.999e-05	BH	TRUE				none	TRUE	0	0	BH	TRUE	Pairwise global contrast test passes workbook-level multiplicity correction	FALSE	FALSE	FALSE	0.1
A15 strain.xlsx	NS	model3	population_averaged	1.71631	N	S	N-S	0.00117002	0.000407705	3.10057	-9.41e-05	0.00243414				9.999e-05	9.999e-05	9.999e-05	BH	TRUE				none	TRUE	0	0	BH	TRUE	Pairwise global contrast test passes workbook-level multiplicity correction	FALSE	FALSE	FALSE	0.1
A15 strain.xlsx	NS	model3	population_averaged	1.77874	N	S	N-S	0.00168041	0.000407413	3.10057	0.000417199	0.00294363	0.00168041	0.000417199	0.00294363	9.999e-05	9.999e-05	9.999e-05	BH	TRUE				none	TRUE	0	0	BH	TRUE	Pairwise global contrast test passes workbook-level multiplicity correction	TRUE	TRUE	TRUE	0.1
A15 strain.xlsx	NS	model3	population_averaged	1.84117	N	S	N-S	0.00219265	0.000407148	3.10057	0.000930258	0.00345504	0.00219265	0.000930258	0.00345504	9.999e-05	9.999e-05	9.999e-05	BH	TRUE				none	TRUE	0	0	BH	TRUE	Pairwise global contrast test passes workbook-level multiplicity correction	TRUE	TRUE	TRUE	0.1
A15 strain.xlsx	NS	model3	population_averaged	1.9036	N	S	N-S	0.00264412	0.000409122	3.10057	0.00137561	0.00391263	0.00264412	0.00137561	0.00391263	9.999e-05	9.999e-05	9.999e-05	BH	TRUE				none	TRUE	0	0	BH	TRUE	Pairwise global contrast test passes workbook-level multiplicity correction	TRUE	TRUE	TRUE	0.1
A15 strain.xlsx	NS	model3	population_averaged	1.96603	N	S	N-S	0.00316456	0.000407588	3.10057	0.0019008	0.00442832	0.00316456	0.0019008	0.00442832	9.999e-05	9.999e-05	9.999e-05	BH	TRUE				none	TRUE	0	0	BH	TRUE	Pairwise global contrast test passes workbook-level multiplicity correction	TRUE	TRUE	TRUE	0.1
A15 strain.xlsx	NS	model3	population_averaged	2.02847	N	S	N-S	0.00356062	0.000408332	3.10057	0.00229455	0.00482668	0.00356062	0.00229455	0.00482668	9.999e-05	9.999e-05	9.999e-05	BH	TRUE				none	TRUE	0	0	BH	TRUE	Pairwise global contrast test passes workbook-level multiplicity correction	TRUE	TRUE	TRUE	0.1
A15 strain.xlsx	NS	model3	population_averaged	2.0909	N	S	N-S	0.00391531	0.000408587	3.10057	0.00264846	0.00518216	0.00391531	0.00264846	0.00518216	9.999e-05	9.999e-05	9.999e-05	BH	TRUE				none	TRUE	0	0	BH	TRUE	Pairwise global contrast test passes workbook-level multiplicity correction	TRUE	TRUE	TRUE	0.1
A15 strain.xlsx	NS	model3	population_averaged	2.15333	N	S	N-S	0.00433944	0.000407959	3.10057	0.00307454	0.00560435	0.00433944	0.00307454	0.00560435	9.999e-05	9.999e-05	9.999e-05	BH	TRUE				none	TRUE	0	0	BH	TRUE	Pairwise global contrast test passes workbook-level multiplicity correction	TRUE	TRUE	TRUE	0.1
A15 strain.xlsx	NS	model3	population_averaged	2.21576	N	S	N-S	0.004481	0.000406683	3.10057	0.00322005	0.00574195	0.004481	0.00322005	0.00574195	9.999e-05	9.999e-05	9.999e-05	BH	TRUE				none	TRUE	0	0	BH	TRUE	Pairwise global contrast test passes workbook-level multiplicity correction	TRUE	TRUE	TRUE	0.1
A15 strain.xlsx	NS	model3	population_averaged	2.27819	N	S	N-S	0.00466723	0.000405696	3.10057	0.00340934	0.00592512	0.00466723	0.00340934	0.00592512	9.999e-05	9.999e-05	9.999e-05	BH	TRUE				none	TRUE	0	0	BH	TRUE	Pairwise global contrast test passes workbook-level multiplicity correction	TRUE	TRUE	TRUE	0.1
A15 strain.xlsx	NS	model3	population_averaged	2.34062	N	S	N-S	0.00480752	0.000405327	3.10057	0.00355077	0.00606426	0.00480752	0.00355077	0.00606426	9.999e-05	9.999e-05	9.999e-05	BH	TRUE				none	TRUE	0	0	BH	TRUE	Pairwise global contrast test passes workbook-level multiplicity correction	TRUE	TRUE	TRUE	0.1
A15 strain.xlsx	NS	model3	population_averaged	2.40305	N	S	N-S	0.00475993	0.000402174	3.10057	0.00351296	0.0060069	0.00475993	0.00351296	0.0060069	9.999e-05	9.999e-05	9.999e-05	BH	TRUE				none	TRUE	0	0	BH	TRUE	Pairwise global contrast test passes workbook-level multiplicity correction	TRUE	TRUE	TRUE	0.1
A15 strain.xlsx	NS	model3	population_averaged	2.46548	N	S	N-S	0.00473818	0.000401793	3.10057	0.00349239	0.00598397	0.00473818	0.00349239	0.00598397	9.999e-05	9.999e-05	9.999e-05	BH	TRUE				none	TRUE	0	0	BH	TRUE	Pairwise global contrast test passes workbook-level multiplicity correction	TRUE	TRUE	TRUE	0.1
A15 strain.xlsx	NS	model3	population_averaged	2.52791	N	S	N-S	0.00460305	0.000400177	3.10057	0.00336227	0.00584383	0.00460305	0.00336227	0.00584383	9.999e-05	9.999e-05	9.999e-05	BH	TRUE				none	TRUE	0	0	BH	TRUE	Pairwise global contrast test passes workbook-level multiplicity correction	TRUE	TRUE	TRUE	0.1
A15 strain.xlsx	NS	model3	population_averaged	2.59034	N	S	N-S	0.00439246	0.000398612	3.10057	0.00315653	0.00562838	0.00439246	0.00315653	0.00562838	9.999e-05	9.999e-05	9.999e-05	BH	TRUE				none	TRUE	0	0	BH	TRUE	Pairwise global contrast test passes workbook-level multiplicity correction	TRUE	TRUE	TRUE	0.1
A15 strain.xlsx	NS	model3	population_averaged	2.65277	N	S	N-S	0.00416953	0.000398525	3.10057	0.00293388	0.00540519	0.00416953	0.00293388	0.00540519	9.999e-05	9.999e-05	9.999e-05	BH	TRUE				none	TRUE	0	0	BH	TRUE	Pairwise global contrast test passes workbook-level multiplicity correction	TRUE	TRUE	TRUE	0.1
A15 strain.xlsx	NS	model3	population_averaged	2.7152	N	S	N-S	0.00388451	0.000398635	3.10057	0.00264851	0.0051205	0.00388451	0.00264851	0.0051205	9.999e-05	9.999e-05	9.999e-05	BH	TRUE				none	TRUE	0	0	BH	TRUE	Pairwise global contrast test passes workbook-level multiplicity correction	TRUE	TRUE	TRUE	0.1
A15 strain.xlsx	NS	model3	population_averaged	2.77763	N	S	N-S	0.00356272	0.0003986	3.10057	0.00232683	0.00479861	0.00356272	0.00232683	0.00479861	9.999e-05	9.999e-05	9.999e-05	BH	TRUE				none	TRUE	0	0	BH	TRUE	Pairwise global contrast test passes workbook-level multiplicity correction	TRUE	TRUE	TRUE	0.1
A15 strain.xlsx	NS	model3	population_averaged	2.84006	N	S	N-S	0.00323263	0.00039891	3.10057	0.00199578	0.00446948	0.00323263	0.00199578	0.00446948	9.999e-05	9.999e-05	9.999e-05	BH	TRUE				none	TRUE	0	0	BH	TRUE	Pairwise global contrast test passes workbook-level multiplicity correction	TRUE	TRUE	TRUE	0.1
A15 strain.xlsx	NS	model3	population_averaged	2.90249	N	S	N-S	0.00294115	0.00040132	3.10057	0.00169683	0.00418547	0.00294115	0.00169683	0.00418547	9.999e-05	9.999e-05	9.999e-05	BH	TRUE				none	TRUE	0	0	BH	TRUE	Pairwise global contrast test passes workbook-level multiplicity correction	TRUE	TRUE	TRUE	0.1
A15 strain.xlsx	NS	model3	population_averaged	2.96492	N	S	N-S	0.00259317	0.00040127	3.10057	0.001349	0.00383734	0.00259317	0.001349	0.00383734	9.999e-05	9.999e-05	9.999e-05	BH	TRUE				none	TRUE	0	0	BH	TRUE	Pairwise global contrast test passes workbook-level multiplicity correction	TRUE	TRUE	TRUE	0.1
A15 strain.xlsx	NS	model3	population_averaged	3.02735	N	S	N-S	0.00234218	0.000402669	3.10057	0.00109367	0.00359068	0.00234218	0.00109367	0.00359068	9.999e-05	9.999e-05	9.999e-05	BH	TRUE				none	TRUE	0	0	BH	TRUE	Pairwise global contrast test passes workbook-level multiplicity correction	TRUE	TRUE	TRUE	0.1
A15 strain.xlsx	NS	model3	population_averaged	3.08978	N	S	N-S	0.00212962	0.000403604	3.10057	0.000878218	0.00338103	0.00212962	0.000878218	0.00338103	9.999e-05	9.999e-05	9.999e-05	BH	TRUE				none	TRUE	0	0	BH	TRUE	Pairwise global contrast test passes workbook-level multiplicity correction	TRUE	TRUE	TRUE	0.1
A15 strain.xlsx	NS	model3	population_averaged	3.15221	N	S	N-S	0.00186131	0.000403805	3.10057	0.000609284	0.00311334	0.00186131	0.000609284	0.00311334	9.999e-05	9.999e-05	9.999e-05	BH	TRUE				none	TRUE	0	0	BH	TRUE	Pairwise global contrast test passes workbook-level multiplicity correction	TRUE	TRUE	TRUE	0.1
A15 strain.xlsx	NS	model3	population_averaged	3.21464	N	S	N-S	0.00183761	0.000402878	3.10057	0.000588454	0.00308676	0.00183761	0.000588454	0.00308676	9.999e-05	9.999e-05	9.999e-05	BH	TRUE				none	TRUE	0	0	BH	TRUE	Pairwise global contrast test passes workbook-level multiplicity correction	TRUE	TRUE	TRUE	0.1
A15 strain.xlsx	NS	model3	population_averaged	3.27707	N	S	N-S	0.00178932	0.000401913	3.10057	0.000543161	0.00303548	0.00178932	0.000543161	0.00303548	9.999e-05	9.999e-05	9.999e-05	BH	TRUE				none	TRUE	0	0	BH	TRUE	Pairwise global contrast test passes workbook-level multiplicity correction	TRUE	TRUE	TRUE	0.1
A15 strain.xlsx	NS	model3	population_averaged	3.3395	N	S	N-S	0.00179061	0.000401266	3.10057	0.000546459	0.00303477	0.00179061	0.000546459	0.00303477	9.999e-05	9.999e-05	9.999e-05	BH	TRUE				none	TRUE	0	0	BH	TRUE	Pairwise global contrast test passes workbook-level multiplicity correction	TRUE	TRUE	TRUE	0.1
A15 strain.xlsx	NS	model3	population_averaged	3.40193	N	S	N-S	0.0019832	0.000398434	3.10057	0.000747824	0.00321857	0.0019832	0.000747824	0.00321857	9.999e-05	9.999e-05	9.999e-05	BH	TRUE				none	TRUE	0	0	BH	TRUE	Pairwise global contrast test passes workbook-level multiplicity correction	TRUE	TRUE	TRUE	0.1
A15 strain.xlsx	NS	model3	population_averaged	3.46436	N	S	N-S	0.00217553	0.000397306	3.10057	0.000943651	0.00340741	0.00217553	0.000943651	0.00340741	9.999e-05	9.999e-05	9.999e-05	BH	TRUE				none	TRUE	0	0	BH	TRUE	Pairwise global contrast test passes workbook-level multiplicity correction	TRUE	TRUE	TRUE	0.1
A15 strain.xlsx	NS	model3	population_averaged	3.52679	N	S	N-S	0.00250073	0.000395727	3.10057	0.00127375	0.00372771	0.00250073	0.00127375	0.00372771	9.999e-05	9.999e-05	9.999e-05	BH	TRUE				none	TRUE	0	0	BH	TRUE	Pairwise global contrast test passes workbook-level multiplicity correction	TRUE	TRUE	TRUE	0.1
A15 strain.xlsx	NS	model3	population_averaged	3.58922	N	S	N-S	0.00293683	0.000394303	3.10057	0.00171427	0.00415939	0.00293683	0.00171427	0.00415939	9.999e-05	9.999e-05	9.999e-05	BH	TRUE				none	TRUE	0	0	BH	TRUE	Pairwise global contrast test passes workbook-level multiplicity correction	TRUE	TRUE	TRUE	0.1
A15 strain.xlsx	NS	model3	population_averaged	3.65165	N	S	N-S	0.00342907	0.000393979	3.10057	0.00220751	0.00465063	0.00342907	0.00220751	0.00465063	9.999e-05	9.999e-05	9.999e-05	BH	TRUE				none	TRUE	0	0	BH	TRUE	Pairwise global contrast test passes workbook-level multiplicity correction	TRUE	TRUE	TRUE	0.1
A15 strain.xlsx	NS	model3	population_averaged	3.71408	N	S	N-S	0.00404346	0.000394406	3.10057	0.00282058	0.00526634	0.00404346	0.00282058	0.00526634	9.999e-05	9.999e-05	9.999e-05	BH	TRUE				none	TRUE	0	0	BH	TRUE	Pairwise global contrast test passes workbook-level multiplicity correction	TRUE	TRUE	TRUE	0.1
A15 strain.xlsx	NS	model3	population_averaged	3.77651	N	S	N-S	0.0047573	0.000394832	3.10057	0.0035331	0.00598151	0.0047573	0.0035331	0.00598151	9.999e-05	9.999e-05	9.999e-05	BH	TRUE				none	TRUE	0	0	BH	TRUE	Pairwise global contrast test passes workbook-level multiplicity correction	TRUE	TRUE	TRUE	0.1
A15 strain.xlsx	NS	model3	population_averaged	3.83894	N	S	N-S	0.00556079	0.000395671	3.10057	0.00433399	0.0067876	0.00556079	0.00433399	0.0067876	9.999e-05	9.999e-05	9.999e-05	BH	TRUE				none	TRUE	0	0	BH	TRUE	Pairwise global contrast test passes workbook-level multiplicity correction	TRUE	TRUE	TRUE	0.1
A15 strain.xlsx	NS	model3	population_averaged	3.90137	N	S	N-S	0.00642634	0.000398151	3.10057	0.00519184	0.00766083	0.00642634	0.00519184	0.00766083	9.999e-05	9.999e-05	9.999e-05	BH	TRUE				none	TRUE	0	0	BH	TRUE	Pairwise global contrast test passes workbook-level multiplicity correction	TRUE	TRUE	TRUE	0.1
A15 strain.xlsx	NS	model3	population_averaged	3.96381	N	S	N-S	0.00744329	0.000398855	3.10057	0.00620661	0.00867997	0.00744329	0.00620661	0.00867997	9.999e-05	9.999e-05	9.999e-05	BH	TRUE				none	TRUE	0	0	BH	TRUE	Pairwise global contrast test passes workbook-level multiplicity correction	TRUE	TRUE	TRUE	0.1
A15 strain.xlsx	NS	model3	population_averaged	4.02624	N	S	N-S	0.00849856	0.000400339	3.10057	0.00725728	0.00973984	0.00849856	0.00725728	0.00973984	9.999e-05	9.999e-05	9.999e-05	BH	TRUE				none	TRUE	0	0	BH	TRUE	Pairwise global contrast test passes workbook-level multiplicity correction	TRUE	TRUE	TRUE	0.1
A15 strain.xlsx	NS	model3	population_averaged	4.08867	N	S	N-S	0.00964661	0.000401313	3.10057	0.00840231	0.0108909	0.00964661	0.00840231	0.0108909	9.999e-05	9.999e-05	9.999e-05	BH	TRUE				none	TRUE	0	0	BH	TRUE	Pairwise global contrast test passes workbook-level multiplicity correction	TRUE	TRUE	TRUE	0.1
A15 strain.xlsx	NS	model3	population_averaged	4.1511	N	S	N-S	0.0109833	0.000401708	3.10057	0.00973776	0.0122288	0.0109833	0.00973776	0.0122288	9.999e-05	9.999e-05	9.999e-05	BH	TRUE				none	TRUE	0	0	BH	TRUE	Pairwise global contrast test passes workbook-level multiplicity correction	TRUE	TRUE	TRUE	0.1
A15 strain.xlsx	NS	model3	population_averaged	4.21353	N	S	N-S	0.0122667	0.000400636	3.10057	0.0110245	0.0135089	0.0122667	0.0110245	0.0135089	9.999e-05	9.999e-05	9.999e-05	BH	TRUE				none	TRUE	0	0	BH	TRUE	Pairwise global contrast test passes workbook-level multiplicity correction	TRUE	TRUE	TRUE	0.1
A15 strain.xlsx	NS	model3	population_averaged	4.27596	N	S	N-S	0.0137294	0.000399464	3.10057	0.0124908	0.014968	0.0137294	0.0124908	0.014968	9.999e-05	9.999e-05	9.999e-05	BH	TRUE				none	TRUE	0	0	BH	TRUE	Pairwise global contrast test passes workbook-level multiplicity correction	TRUE	TRUE	TRUE	0.1
A15 strain.xlsx	NS	model3	population_averaged	4.33839	N	S	N-S	0.0153265	0.000398522	3.10057	0.0140909	0.0165622	0.0153265	0.0140909	0.0165622	9.999e-05	9.999e-05	9.999e-05	BH	TRUE				none	TRUE	0	0	BH	TRUE	Pairwise global contrast test passes workbook-level multiplicity correction	TRUE	TRUE	TRUE	0.1
A15 strain.xlsx	NS	model3	population_averaged	4.40082	N	S	N-S	0.0169356	0.000395805	3.10057	0.0157084	0.0181628	0.0169356	0.0157084	0.0181628	9.999e-05	9.999e-05	9.999e-05	BH	TRUE				none	TRUE	0	0	BH	TRUE	Pairwise global contrast test passes workbook-level multiplicity correction	TRUE	TRUE	TRUE	0.1
A15 strain.xlsx	NS	model3	population_averaged	4.46325	N	S	N-S	0.0187308	0.00039434	3.10057	0.0175081	0.0199535	0.0187308	0.0175081	0.0199535	9.999e-05	9.999e-05	9.999e-05	BH	TRUE				none	TRUE	0	0	BH	TRUE	Pairwise global contrast test passes workbook-level multiplicity correction	TRUE	TRUE	TRUE	0.1
A15 strain.xlsx	NS	model3	population_averaged	4.52568	N	S	N-S	0.0206084	0.000392881	3.10057	0.0193903	0.0218266	0.0206084	0.0193903	0.0218266	9.999e-05	9.999e-05	9.999e-05	BH	TRUE				none	TRUE	0	0	BH	TRUE	Pairwise global contrast test passes workbook-level multiplicity correction	TRUE	TRUE	TRUE	0.1
A15 strain.xlsx	NS	model3	population_averaged	4.58811	N	S	N-S	0.0225813	0.000391734	3.10057	0.0213667	0.0237959	0.0225813	0.0213667	0.0237959	9.999e-05	9.999e-05	9.999e-05	BH	TRUE				none	TRUE	0	0	BH	TRUE	Pairwise global contrast test passes workbook-level multiplicity correction	TRUE	TRUE	TRUE	0.1
A15 strain.xlsx	NS	model3	population_averaged	4.65054	N	S	N-S	0.0246952	0.000391563	3.10057	0.0234811	0.0259093	0.0246952	0.0234811	0.0259093	9.999e-05	9.999e-05	9.999e-05	BH	TRUE				none	TRUE	0	0	BH	TRUE	Pairwise global contrast test passes workbook-level multiplicity correction	TRUE	TRUE	TRUE	0.1
A15 strain.xlsx	NS	model3	population_averaged	4.71297	N	S	N-S	0.0269042	0.000392273	3.10057	0.0256879	0.0281204	0.0269042	0.0256879	0.0281204	9.999e-05	9.999e-05	9.999e-05	BH	TRUE				none	TRUE	0	0	BH	TRUE	Pairwise global contrast test passes workbook-level multiplicity correction	TRUE	TRUE	TRUE	0.1
A15 strain.xlsx	NS	model3	population_averaged	4.7754	N	S	N-S	0.0292049	0.000393145	3.10057	0.027986	0.0304239	0.0292049	0.027986	0.0304239	9.999e-05	9.999e-05	9.999e-05	BH	TRUE				none	TRUE	0	0	BH	TRUE	Pairwise global contrast test passes workbook-level multiplicity correction	TRUE	TRUE	TRUE	0.1
A15 strain.xlsx	NS	model3	population_averaged	4.83783	N	S	N-S	0.0315994	0.000394418	3.10057	0.0303765	0.0328223	0.0315994	0.0303765	0.0328223	9.999e-05	9.999e-05	9.999e-05	BH	TRUE				none	TRUE	0	0	BH	TRUE	Pairwise global contrast test passes workbook-level multiplicity correction	TRUE	TRUE	TRUE	0.1
A15 strain.xlsx	NS	model3	population_averaged	4.90026	N	S	N-S	0.034113	0.000396836	3.10057	0.0328826	0.0353434	0.034113	0.0328826	0.0353434	9.999e-05	9.999e-05	9.999e-05	BH	TRUE				none	TRUE	0	0	BH	TRUE	Pairwise global contrast test passes workbook-level multiplicity correction	TRUE	TRUE	TRUE	0.1
A15 strain.xlsx	NS	model3	population_averaged	4.96269	N	S	N-S	0.0366289	0.000397933	3.10057	0.0353951	0.0378628	0.0366289	0.0353951	0.0378628	9.999e-05	9.999e-05	9.999e-05	BH	TRUE				none	TRUE	0	0	BH	TRUE	Pairwise global contrast test passes workbook-level multiplicity correction	TRUE	TRUE	TRUE	0.1
A15 strain.xlsx	NS	model3	population_averaged	5.02512	N	S	N-S	0.03924	0.0003993	3.10057	0.0380019	0.040478	0.03924	0.0380019	0.040478	9.999e-05	9.999e-05	9.999e-05	BH	TRUE				none	TRUE	0	0	BH	TRUE	Pairwise global contrast test passes workbook-level multiplicity correction	TRUE	TRUE	TRUE	0.1
A15 strain.xlsx	NS	model3	population_averaged	5.08755	N	S	N-S	0.041875	0.000400078	3.10057	0.0406345	0.0431154	0.041875	0.0406345	0.0431154	9.999e-05	9.999e-05	9.999e-05	BH	TRUE				none	TRUE	0	0	BH	TRUE	Pairwise global contrast test passes workbook-level multiplicity correction	TRUE	TRUE	TRUE	0.1
A15 strain.xlsx	NS	model3	population_averaged	5.14998	N	S	N-S	0.0444048	0.000400371	3.10057	0.0431634	0.0456461	0.0444048	0.0431634	0.0456461	9.999e-05	9.999e-05	9.999e-05	BH	TRUE				none	TRUE	0	0	BH	TRUE	Pairwise global contrast test passes workbook-level multiplicity correction	TRUE	TRUE	TRUE	0.1
A15 strain.xlsx	NS	model3	population_averaged	5.21241	N	S	N-S	0.0470357	0.000399043	3.10057	0.0457985	0.048273	0.0470357	0.0457985	0.048273	9.999e-05	9.999e-05	9.999e-05	BH	TRUE				none	TRUE	0	0	BH	TRUE	Pairwise global contrast test passes workbook-level multiplicity correction	TRUE	TRUE	TRUE	0.1
A15 strain.xlsx	NS	model3	population_averaged	5.27484	N	S	N-S	0.0495105	0.000397613	3.10057	0.0482776	0.0507433	0.0495105	0.0482776	0.0507433	9.999e-05	9.999e-05	9.999e-05	BH	TRUE				none	TRUE	0	0	BH	TRUE	Pairwise global contrast test passes workbook-level multiplicity correction	TRUE	TRUE	TRUE	0.1
A15 strain.xlsx	NS	model3	population_averaged	5.33727	N	S	N-S	0.0518266	0.000396404	3.10057	0.0505975	0.0530557	0.0518266	0.0505975	0.0530557	9.999e-05	9.999e-05	9.999e-05	BH	TRUE				none	TRUE	0	0	BH	TRUE	Pairwise global contrast test passes workbook-level multiplicity correction	TRUE	TRUE	TRUE	0.1
A15 strain.xlsx	NS	model3	population_averaged	5.3997	N	S	N-S	0.0540743	0.000393786	3.10057	0.0528533	0.0552952	0.0540743	0.0528533	0.0552952	9.999e-05	9.999e-05	9.999e-05	BH	TRUE				none	TRUE	0	0	BH	TRUE	Pairwise global contrast test passes workbook-level multiplicity correction	TRUE	TRUE	TRUE	0.1
A15 strain.xlsx	NS	model3	population_averaged	5.46213	N	S	N-S	0.0560332	0.000392203	3.10057	0.0548171	0.0572492	0.0560332	0.0548171	0.0572492	9.999e-05	9.999e-05	9.999e-05	BH	TRUE				none	TRUE	0	0	BH	TRUE	Pairwise global contrast test passes workbook-level multiplicity correction	TRUE	TRUE	TRUE	0.1
A15 strain.xlsx	NS	model3	population_averaged	5.52456	N	S	N-S	0.0577582	0.00039094	3.10057	0.0565461	0.0589704	0.0577582	0.0565461	0.0589704	9.999e-05	9.999e-05	9.999e-05	BH	TRUE				none	TRUE	0	0	BH	TRUE	Pairwise global contrast test passes workbook-level multiplicity correction	TRUE	TRUE	TRUE	0.1
A15 strain.xlsx	NS	model3	population_averaged	5.58699	N	S	N-S	0.0591963	0.000390149	3.10057	0.0579866	0.0604059	0.0591963	0.0579866	0.0604059	9.999e-05	9.999e-05	9.999e-05	BH	TRUE				none	TRUE	0	0	BH	TRUE	Pairwise global contrast test passes workbook-level multiplicity correction	TRUE	TRUE	TRUE	0.1
A15 strain.xlsx	NS	model3	population_averaged	5.64942	N	S	N-S	0.0602522	0.000390292	3.10057	0.0590421	0.0614624	0.0602522	0.0590421	0.0614624	9.999e-05	9.999e-05	9.999e-05	BH	TRUE				none	TRUE	0	0	BH	TRUE	Pairwise global contrast test passes workbook-level multiplicity correction	TRUE	TRUE	TRUE	0.1
A15 strain.xlsx	NS	model3	population_averaged	5.71185	N	S	N-S	0.0609213	0.000391268	3.10057	0.0597082	0.0621345	0.0609213	0.0597082	0.0621345	9.999e-05	9.999e-05	9.999e-05	BH	TRUE				none	TRUE	0	0	BH	TRUE	Pairwise global contrast test passes workbook-level multiplicity correction	TRUE	TRUE	TRUE	0.1
A15 strain.xlsx	NS	model3	population_averaged	5.77428	N	S	N-S	0.061163	0.000392532	3.10057	0.059946	0.0623801	0.061163	0.059946	0.0623801	9.999e-05	9.999e-05	9.999e-05	BH	TRUE				none	TRUE	0	0	BH	TRUE	Pairwise global contrast test passes workbook-level multiplicity correction	TRUE	TRUE	TRUE	0.1
A15 strain.xlsx	NS	model3	population_averaged	5.83671	N	S	N-S	0.0609292	0.000394148	3.10057	0.0597071	0.0621513	0.0609292	0.0597071	0.0621513	9.999e-05	9.999e-05	9.999e-05	BH	TRUE				none	TRUE	0	0	BH	TRUE	Pairwise global contrast test passes workbook-level multiplicity correction	TRUE	TRUE	TRUE	0.1
A15 strain.xlsx	NS	model3	population_averaged	5.89915	N	S	N-S	0.0601425	0.000396416	3.10057	0.0589134	0.0613716	0.0601425	0.0589134	0.0613716	9.999e-05	9.999e-05	9.999e-05	BH	TRUE				none	TRUE	0	0	BH	TRUE	Pairwise global contrast test passes workbook-level multiplicity correction	TRUE	TRUE	TRUE	0.1
A15 strain.xlsx	NS	model3	population_averaged	5.96158	N	S	N-S	0.0588839	0.000397674	3.10057	0.0576509	0.060117	0.0588839	0.0576509	0.060117	9.999e-05	9.999e-05	9.999e-05	BH	TRUE				none	TRUE	0	0	BH	TRUE	Pairwise global contrast test passes workbook-level multiplicity correction	TRUE	TRUE	TRUE	0.1
A15 strain.xlsx	NS	model3	population_averaged	6.02401	N	S	N-S	0.0570178	0.000398818	3.10057	0.0557812	0.0582543	0.0570178	0.0557812	0.0582543	9.999e-05	9.999e-05	9.999e-05	BH	TRUE				none	TRUE	0	0	BH	TRUE	Pairwise global contrast test passes workbook-level multiplicity correction	TRUE	TRUE	TRUE	0.1
A15 strain.xlsx	NS	model3	population_averaged	6.08644	N	S	N-S	0.0545729	0.000399292	3.10057	0.0533349	0.0558109	0.0545729	0.0533349	0.0558109	9.999e-05	9.999e-05	9.999e-05	BH	TRUE				none	TRUE	0	0	BH	TRUE	Pairwise global contrast test passes workbook-level multiplicity correction	TRUE	TRUE	TRUE	0.1
A15 strain.xlsx	NS	model3	population_averaged	6.14887	N	S	N-S	0.0516557	0.000399326	3.10057	0.0504175	0.0528938	0.0516557	0.0504175	0.0528938	9.999e-05	9.999e-05	9.999e-05	BH	TRUE				none	TRUE	0	0	BH	TRUE	Pairwise global contrast test passes workbook-level multiplicity correction	TRUE	TRUE	TRUE	0.1
A15 strain.xlsx	NS	model3	population_averaged	6.2113	N	S	N-S	0.0480176	0.000397739	3.10057	0.0467843	0.0492508	0.0480176	0.0467843	0.0492508	9.999e-05	9.999e-05	9.999e-05	BH	TRUE				none	TRUE	0	0	BH	TRUE	Pairwise global contrast test passes workbook-level multiplicity correction	TRUE	TRUE	TRUE	0.1
A15 strain.xlsx	NS	model3	population_averaged	6.27373	N	S	N-S	0.0439014	0.00039607	3.10057	0.0426733	0.0451294	0.0439014	0.0426733	0.0451294	9.999e-05	9.999e-05	9.999e-05	BH	TRUE				none	TRUE	0	0	BH	TRUE	Pairwise global contrast test passes workbook-level multiplicity correction	TRUE	TRUE	TRUE	0.1
A15 strain.xlsx	NS	model3	population_averaged	6.33616	N	S	N-S	0.0392966	0.000394649	3.10057	0.038073	0.0405203	0.0392966	0.038073	0.0405203	9.999e-05	9.999e-05	9.999e-05	BH	TRUE				none	TRUE	0	0	BH	TRUE	Pairwise global contrast test passes workbook-level multiplicity correction	TRUE	TRUE	TRUE	0.1
A15 strain.xlsx	NS	model3	population_averaged	6.39859	N	S	N-S	0.034075	0.000392176	3.10057	0.0328591	0.035291	0.034075	0.0328591	0.035291	9.999e-05	9.999e-05	9.999e-05	BH	TRUE				none	TRUE	0	0	BH	TRUE	Pairwise global contrast test passes workbook-level multiplicity correction	TRUE	TRUE	TRUE	0.1
A15 strain.xlsx	NS	model3	population_averaged	6.46102	N	S	N-S	0.0284832	0.000390628	3.10057	0.027272	0.0296944	0.0284832	0.027272	0.0296944	9.999e-05	9.999e-05	9.999e-05	BH	TRUE				none	TRUE	0	0	BH	TRUE	Pairwise global contrast test passes workbook-level multiplicity correction	TRUE	TRUE	TRUE	0.1
A15 strain.xlsx	NS	model3	population_averaged	6.52345	N	S	N-S	0.0224454	0.000389625	3.10057	0.0212373	0.0236535	0.0224454	0.0212373	0.0236535	9.999e-05	9.999e-05	9.999e-05	BH	TRUE				none	TRUE	0	0	BH	TRUE	Pairwise global contrast test passes workbook-level multiplicity correction	TRUE	TRUE	TRUE	0.1
A15 strain.xlsx	NS	model3	population_averaged	6.58588	N	S	N-S	0.0160224	0.000389236	3.10057	0.0148155	0.0172292	0.0160224	0.0148155	0.0172292	9.999e-05	9.999e-05	9.999e-05	BH	TRUE				none	TRUE	0	0	BH	TRUE	Pairwise global contrast test passes workbook-level multiplicity correction	TRUE	TRUE	TRUE	0.1
A15 strain.xlsx	NS	model3	population_averaged	6.64831	N	S	N-S	0.00934703	0.00038976	3.10057	0.00813855	0.0105555	0.00934703	0.00813855	0.0105555	9.999e-05	9.999e-05	9.999e-05	BH	TRUE				none	TRUE	0	0	BH	TRUE	Pairwise global contrast test passes workbook-level multiplicity correction	TRUE	TRUE	TRUE	0.1
A15 strain.xlsx	NS	model3	population_averaged	6.71074	N	S	N-S	0.00239884	0.000390974	3.10057	0.00118659	0.00361108	0.00239884	0.00118659	0.00361108	9.999e-05	9.999e-05	9.999e-05	BH	TRUE				none	TRUE	0	0	BH	TRUE	Pairwise global contrast test passes workbook-level multiplicity correction	TRUE	TRUE	TRUE	0.1
A15 strain.xlsx	NS	model3	population_averaged	6.77317	N	S	N-S	-0.00471454	0.000392554	3.10057	-0.00593168	-0.0034974	-0.00471454	-0.00593168	-0.0034974	9.999e-05	9.999e-05	9.999e-05	BH	TRUE				none	TRUE	0	0	BH	TRUE	Pairwise global contrast test passes workbook-level multiplicity correction	TRUE	TRUE	TRUE	0.1
A15 strain.xlsx	NS	model3	population_averaged	6.8356	N	S	N-S	-0.0119189	0.000394419	3.10057	-0.0131418	-0.010696	-0.0119189	-0.0131418	-0.010696	9.999e-05	9.999e-05	9.999e-05	BH	TRUE				none	TRUE	0	0	BH	TRUE	Pairwise global contrast test passes workbook-level multiplicity correction	TRUE	TRUE	TRUE	0.1
A15 strain.xlsx	NS	model3	population_averaged	6.89803	N	S	N-S	-0.0191254	0.000396463	3.10057	-0.0203547	-0.0178961	-0.0191254	-0.0203547	-0.0178961	9.999e-05	9.999e-05	9.999e-05	BH	TRUE				none	TRUE	0	0	BH	TRUE	Pairwise global contrast test passes workbook-level multiplicity correction	TRUE	TRUE	TRUE	0.1
A15 strain.xlsx	NS	model3	population_averaged	6.96046	N	S	N-S	-0.0263294	0.000397716	3.10057	-0.0275626	-0.0250963	-0.0263294	-0.0275626	-0.0250963	9.999e-05	9.999e-05	9.999e-05	BH	TRUE				none	TRUE	0	0	BH	TRUE	Pairwise global contrast test passes workbook-level multiplicity correction	TRUE	TRUE	TRUE	0.1
A15 strain.xlsx	NS	model3	population_averaged	7.02289	N	S	N-S	-0.0333779	0.000398572	3.10057	-0.0346137	-0.0321421	-0.0333779	-0.0346137	-0.0321421	9.999e-05	9.999e-05	9.999e-05	BH	TRUE				none	TRUE	0	0	BH	TRUE	Pairwise global contrast test passes workbook-level multiplicity correction	TRUE	TRUE	TRUE	0.1
A15 strain.xlsx	NS	model3	population_averaged	7.08532	N	S	N-S	-0.0402342	0.000398693	3.10057	-0.0414704	-0.038998	-0.0402342	-0.0414704	-0.038998	9.999e-05	9.999e-05	9.999e-05	BH	TRUE				none	TRUE	0	0	BH	TRUE	Pairwise global contrast test passes workbook-level multiplicity correction	TRUE	TRUE	TRUE	0.1
A15 strain.xlsx	NS	model3	population_averaged	7.14775	N	S	N-S	-0.0469298	0.000398386	3.10057	-0.048165	-0.0456946	-0.0469298	-0.048165	-0.0456946	9.999e-05	9.999e-05	9.999e-05	BH	TRUE				none	TRUE	0	0	BH	TRUE	Pairwise global contrast test passes workbook-level multiplicity correction	TRUE	TRUE	TRUE	0.1
A15 strain.xlsx	NS	model3	population_averaged	7.21018	N	S	N-S	-0.0531942	0.000396578	3.10057	-0.0544238	-0.0519646	-0.0531942	-0.0544238	-0.0519646	9.999e-05	9.999e-05	9.999e-05	BH	TRUE				none	TRUE	0	0	BH	TRUE	Pairwise global contrast test passes workbook-level multiplicity correction	TRUE	TRUE	TRUE	0.1
A15 strain.xlsx	NS	model3	population_averaged	7.27261	N	S	N-S	-0.0591719	0.000394722	3.10057	-0.0603958	-0.0579481	-0.0591719	-0.0603958	-0.0579481	9.999e-05	9.999e-05	9.999e-05	BH	TRUE				none	TRUE	0	0	BH	TRUE	Pairwise global contrast test passes workbook-level multiplicity correction	TRUE	TRUE	TRUE	0.1
A15 strain.xlsx	NS	model3	population_averaged	7.33504	N	S	N-S	-0.064799	0.000393159	3.10057	-0.0660181	-0.06358	-0.064799	-0.0660181	-0.06358	9.999e-05	9.999e-05	9.999e-05	BH	TRUE				none	TRUE	0	0	BH	TRUE	Pairwise global contrast test passes workbook-level multiplicity correction	TRUE	TRUE	TRUE	0.1
A15 strain.xlsx	NS	model3	population_averaged	7.39747	N	S	N-S	-0.0698846	0.000390892	3.10057	-0.0710966	-0.0686726	-0.0698846	-0.0710966	-0.0686726	9.999e-05	9.999e-05	9.999e-05	BH	TRUE				none	TRUE	0	0	BH	TRUE	Pairwise global contrast test passes workbook-level multiplicity correction	TRUE	TRUE	TRUE	0.1
A15 strain.xlsx	NS	model3	population_averaged	7.4599	N	S	N-S	-0.074605	0.000389499	3.10057	-0.0758127	-0.0733973	-0.074605	-0.0758127	-0.0733973	9.999e-05	9.999e-05	9.999e-05	BH	TRUE				none	TRUE	0	0	BH	TRUE	Pairwise global contrast test passes workbook-level multiplicity correction	TRUE	TRUE	TRUE	0.1
A15 strain.xlsx	NS	model3	population_averaged	7.52233	N	S	N-S	-0.0788227	0.000388804	3.10057	-0.0800283	-0.0776172	-0.0788227	-0.0800283	-0.0776172	9.999e-05	9.999e-05	9.999e-05	BH	TRUE				none	TRUE	0	0	BH	TRUE	Pairwise global contrast test passes workbook-level multiplicity correction	TRUE	TRUE	TRUE	0.1
A15 strain.xlsx	NS	model3	population_averaged	7.58476	N	S	N-S	-0.0825329	0.000388834	3.10057	-0.0837386	-0.0813273	-0.0825329	-0.0837386	-0.0813273	9.999e-05	9.999e-05	9.999e-05	BH	TRUE				none	TRUE	0	0	BH	TRUE	Pairwise global contrast test passes workbook-level multiplicity correction	TRUE	TRUE	TRUE	0.1
A15 strain.xlsx	NS	model3	population_averaged	7.64719	N	S	N-S	-0.0858189	0.000389758	3.10057	-0.0870273	-0.0846104	-0.0858189	-0.0870273	-0.0846104	9.999e-05	9.999e-05	9.999e-05	BH	TRUE				none	TRUE	0	0	BH	TRUE	Pairwise global contrast test passes workbook-level multiplicity correction	TRUE	TRUE	TRUE	0.1
A15 strain.xlsx	NS	model3	population_averaged	7.70962	N	S	N-S	-0.0885806	0.000391167	3.10057	-0.0897934	-0.0873677	-0.0885806	-0.0897934	-0.0873677	9.999e-05	9.999e-05	9.999e-05	BH	TRUE				none	TRUE	0	0	BH	TRUE	Pairwise global contrast test passes workbook-level multiplicity correction	TRUE	TRUE	TRUE	0.1
A15 strain.xlsx	NS	model3	population_averaged	7.77205	N	S	N-S	-0.0908967	0.000392978	3.10057	-0.0921151	-0.0896782	-0.0908967	-0.0921151	-0.0896782	9.999e-05	9.999e-05	9.999e-05	BH	TRUE				none	TRUE	0	0	BH	TRUE	Pairwise global contrast test passes workbook-level multiplicity correction	TRUE	TRUE	TRUE	0.1
A15 strain.xlsx	NS	model3	population_averaged	7.83449	N	S	N-S	-0.0927903	0.000395	3.10057	-0.094015	-0.0915656	-0.0927903	-0.094015	-0.0915656	9.999e-05	9.999e-05	9.999e-05	BH	TRUE				none	TRUE	0	0	BH	TRUE	Pairwise global contrast test passes workbook-level multiplicity correction	TRUE	TRUE	TRUE	0.1
A15 strain.xlsx	NS	model3	population_averaged	7.89692	N	S	N-S	-0.0942808	0.000396759	3.10057	-0.095511	-0.0930507	-0.0942808	-0.095511	-0.0930507	9.999e-05	9.999e-05	9.999e-05	BH	TRUE				none	TRUE	0	0	BH	TRUE	Pairwise global contrast test passes workbook-level multiplicity correction	TRUE	TRUE	TRUE	0.1
A15 strain.xlsx	NS	model3	population_averaged	7.95935	N	S	N-S	-0.0953784	0.000397878	3.10057	-0.0966121	-0.0941448	-0.0953784	-0.0966121	-0.0941448	9.999e-05	9.999e-05	9.999e-05	BH	TRUE				none	TRUE	0	0	BH	TRUE	Pairwise global contrast test passes workbook-level multiplicity correction	TRUE	TRUE	TRUE	0.1
A15 strain.xlsx	NS	model3	population_averaged	8.02178	N	S	N-S	-0.096169	0.000398407	3.10057	-0.0974043	-0.0949337	-0.096169	-0.0974043	-0.0949337	9.999e-05	9.999e-05	9.999e-05	BH	TRUE				none	TRUE	0	0	BH	TRUE	Pairwise global contrast test passes workbook-level multiplicity correction	TRUE	TRUE	TRUE	0.1
A15 strain.xlsx	NS	model3	population_averaged	8.08421	N	S	N-S	-0.0966752	0.000398163	3.10057	-0.0979097	-0.0954406	-0.0966752	-0.0979097	-0.0954406	9.999e-05	9.999e-05	9.999e-05	BH	TRUE				none	TRUE	0	0	BH	TRUE	Pairwise global contrast test passes workbook-level multiplicity correction	TRUE	TRUE	TRUE	0.1
A15 strain.xlsx	NS	model3	population_averaged	8.14664	N	S	N-S	-0.096875	0.000397482	3.10057	-0.0981075	-0.0956426	-0.096875	-0.0981075	-0.0956426	9.999e-05	9.999e-05	9.999e-05	BH	TRUE				none	TRUE	0	0	BH	TRUE	Pairwise global contrast test passes workbook-level multiplicity correction	TRUE	TRUE	TRUE	0.1
A15 strain.xlsx	NS	model3	population_averaged	8.20907	N	S	N-S	-0.0969641	0.000395509	3.10057	-0.0981904	-0.0957378	-0.0969641	-0.0981904	-0.0957378	9.999e-05	9.999e-05	9.999e-05	BH	TRUE				none	TRUE	0	0	BH	TRUE	Pairwise global contrast test passes workbook-level multiplicity correction	TRUE	TRUE	TRUE	0.1
A15 strain.xlsx	NS	model3	population_averaged	8.2715	N	S	N-S	-0.0968487	0.000393538	3.10057	-0.0980689	-0.0956285	-0.0968487	-0.0980689	-0.0956285	9.999e-05	9.999e-05	9.999e-05	BH	TRUE				none	TRUE	0	0	BH	TRUE	Pairwise global contrast test passes workbook-level multiplicity correction	TRUE	TRUE	TRUE	0.1
A15 strain.xlsx	NS	model3	population_averaged	8.33393	N	S	N-S	-0.0965813	0.000391905	3.10057	-0.0977964	-0.0953662	-0.0965813	-0.0977964	-0.0953662	9.999e-05	9.999e-05	9.999e-05	BH	TRUE				none	TRUE	0	0	BH	TRUE	Pairwise global contrast test passes workbook-level multiplicity correction	TRUE	TRUE	TRUE	0.1
A15 strain.xlsx	NS	model3	population_averaged	8.39636	N	S	N-S	-0.0963282	0.000389906	3.10057	-0.0975371	-0.0951193	-0.0963282	-0.0975371	-0.0951193	9.999e-05	9.999e-05	9.999e-05	BH	TRUE				none	TRUE	0	0	BH	TRUE	Pairwise global contrast test passes workbook-level multiplicity correction	TRUE	TRUE	TRUE	0.1
A15 strain.xlsx	NS	model3	population_averaged	8.45879	N	S	N-S	-0.0959681	0.000388764	3.10057	-0.0971735	-0.0947627	-0.0959681	-0.0971735	-0.0947627	9.999e-05	9.999e-05	9.999e-05	BH	TRUE				none	TRUE	0	0	BH	TRUE	Pairwise global contrast test passes workbook-level multiplicity correction	TRUE	TRUE	TRUE	0.1
A15 strain.xlsx	NS	model3	population_averaged	8.52122	N	S	N-S	-0.0956249	0.000388408	3.10057	-0.0968292	-0.0944206	-0.0956249	-0.0968292	-0.0944206	9.999e-05	9.999e-05	9.999e-05	BH	TRUE				none	TRUE	0	0	BH	TRUE	Pairwise global contrast test passes workbook-level multiplicity correction	TRUE	TRUE	TRUE	0.1
A15 strain.xlsx	NS	model3	population_averaged	8.58365	N	S	N-S	-0.0953311	0.000388848	3.10057	-0.0965368	-0.0941255	-0.0953311	-0.0965368	-0.0941255	9.999e-05	9.999e-05	9.999e-05	BH	TRUE				none	TRUE	0	0	BH	TRUE	Pairwise global contrast test passes workbook-level multiplicity correction	TRUE	TRUE	TRUE	0.1
A15 strain.xlsx	NS	model3	population_averaged	8.64608	N	S	N-S	-0.0950449	0.000390163	3.10057	-0.0962546	-0.0938352	-0.0950449	-0.0962546	-0.0938352	9.999e-05	9.999e-05	9.999e-05	BH	TRUE				none	TRUE	0	0	BH	TRUE	Pairwise global contrast test passes workbook-level multiplicity correction	TRUE	TRUE	TRUE	0.1
A15 strain.xlsx	NS	model3	population_averaged	8.70851	N	S	N-S	-0.0948674	0.000391713	3.10057	-0.0960819	-0.0936529	-0.0948674	-0.0960819	-0.0936529	9.999e-05	9.999e-05	9.999e-05	BH	TRUE				none	TRUE	0	0	BH	TRUE	Pairwise global contrast test passes workbook-level multiplicity correction	TRUE	TRUE	TRUE	0.1
A15 strain.xlsx	NS	model3	population_averaged	8.77094	N	S	N-S	-0.0947703	0.000393666	3.10057	-0.0959909	-0.0935497	-0.0947703	-0.0959909	-0.0935497	9.999e-05	9.999e-05	9.999e-05	BH	TRUE				none	TRUE	0	0	BH	TRUE	Pairwise global contrast test passes workbook-level multiplicity correction	TRUE	TRUE	TRUE	0.1
A15 strain.xlsx	NS	model3	population_averaged	8.83337	N	S	N-S	-0.0947626	0.000395754	3.10057	-0.0959897	-0.0935355	-0.0947626	-0.0959897	-0.0935355	9.999e-05	9.999e-05	9.999e-05	BH	TRUE				none	TRUE	0	0	BH	TRUE	Pairwise global contrast test passes workbook-level multiplicity correction	TRUE	TRUE	TRUE	0.1
A15 strain.xlsx	NS	model3	population_averaged	8.8958	N	S	N-S	-0.0948532	0.000397181	3.10057	-0.0960846	-0.0936217	-0.0948532	-0.0960846	-0.0936217	9.999e-05	9.999e-05	9.999e-05	BH	TRUE				none	TRUE	0	0	BH	TRUE	Pairwise global contrast test passes workbook-level multiplicity correction	TRUE	TRUE	TRUE	0.1
A15 strain.xlsx	NS	model3	population_averaged	8.95823	N	S	N-S	-0.0950686	0.00039807	3.10057	-0.0963028	-0.0938343	-0.0950686	-0.0963028	-0.0938343	9.999e-05	9.999e-05	9.999e-05	BH	TRUE				none	TRUE	0	0	BH	TRUE	Pairwise global contrast test passes workbook-level multiplicity correction	TRUE	TRUE	TRUE	0.1
A15 strain.xlsx	NS	model3	population_averaged	9.02066	N	S	N-S	-0.0953658	0.000398249	3.10057	-0.0966006	-0.094131	-0.0953658	-0.0966006	-0.094131	9.999e-05	9.999e-05	9.999e-05	BH	TRUE				none	TRUE	0	0	BH	TRUE	Pairwise global contrast test passes workbook-level multiplicity correction	TRUE	TRUE	TRUE	0.1
A15 strain.xlsx	NS	model3	population_averaged	9.08309	N	S	N-S	-0.0957505	0.00039766	3.10057	-0.0969835	-0.0945175	-0.0957505	-0.0969835	-0.0945175	9.999e-05	9.999e-05	9.999e-05	BH	TRUE				none	TRUE	0	0	BH	TRUE	Pairwise global contrast test passes workbook-level multiplicity correction	TRUE	TRUE	TRUE	0.1
A15 strain.xlsx	NS	model3	population_averaged	9.14552	N	S	N-S	-0.0962716	0.000396597	3.10057	-0.0975013	-0.0950419	-0.0962716	-0.0975013	-0.0950419	9.999e-05	9.999e-05	9.999e-05	BH	TRUE				none	TRUE	0	0	BH	TRUE	Pairwise global contrast test passes workbook-level multiplicity correction	TRUE	TRUE	TRUE	0.1
A15 strain.xlsx	NS	model3	population_averaged	9.20795	N	S	N-S	-0.0967921	0.000394528	3.10057	-0.0980154	-0.0955688	-0.0967921	-0.0980154	-0.0955688	9.999e-05	9.999e-05	9.999e-05	BH	TRUE				none	TRUE	0	0	BH	TRUE	Pairwise global contrast test passes workbook-level multiplicity correction	TRUE	TRUE	TRUE	0.1
A15 strain.xlsx	NS	model3	population_averaged	9.27038	N	S	N-S	-0.0974086	0.000392523	3.10057	-0.0986257	-0.0961916	-0.0974086	-0.0986257	-0.0961916	9.999e-05	9.999e-05	9.999e-05	BH	TRUE				none	TRUE	0	0	BH	TRUE	Pairwise global contrast test passes workbook-level multiplicity correction	TRUE	TRUE	TRUE	0.1
A15 strain.xlsx	NS	model3	population_averaged	9.33281	N	S	N-S	-0.0981048	0.000390896	3.10057	-0.0993168	-0.0968928	-0.0981048	-0.0993168	-0.0968928	9.999e-05	9.999e-05	9.999e-05	BH	TRUE				none	TRUE	0	0	BH	TRUE	Pairwise global contrast test passes workbook-level multiplicity correction	TRUE	TRUE	TRUE	0.1
A15 strain.xlsx	NS	model3	population_averaged	9.39524	N	S	N-S	-0.0987554	0.000389218	3.10057	-0.0999622	-0.0975486	-0.0987554	-0.0999622	-0.0975486	9.999e-05	9.999e-05	9.999e-05	BH	TRUE				none	TRUE	0	0	BH	TRUE	Pairwise global contrast test passes workbook-level multiplicity correction	TRUE	TRUE	TRUE	0.1
A15 strain.xlsx	NS	model3	population_averaged	9.45767	N	S	N-S	-0.0994786	0.0003884	3.10057	-0.100683	-0.0982743	-0.0994786	-0.100683	-0.0982743	9.999e-05	9.999e-05	9.999e-05	BH	TRUE				none	TRUE	0	0	BH	TRUE	Pairwise global contrast test passes workbook-level multiplicity correction	TRUE	TRUE	TRUE	0.1
A15 strain.xlsx	NS	model3	population_averaged	9.5201	N	S	N-S	-0.100191	0.0003884	3.10057	-0.101395	-0.0989863	-0.100191	-0.101395	-0.0989863	9.999e-05	9.999e-05	9.999e-05	BH	TRUE				none	TRUE	0	0	BH	TRUE	Pairwise global contrast test passes workbook-level multiplicity correction	TRUE	TRUE	TRUE	0.1
A15 strain.xlsx	NS	model3	population_averaged	9.58253	N	S	N-S	-0.10087	0.000389218	3.10057	-0.102077	-0.0996634	-0.10087	-0.102077	-0.0996634	9.999e-05	9.999e-05	9.999e-05	BH	TRUE				none	TRUE	0	0	BH	TRUE	Pairwise global contrast test passes workbook-level multiplicity correction	TRUE	TRUE	TRUE	0.1
A15 strain.xlsx	NS	model3	population_averaged	9.64496	N	S	N-S	-0.101559	0.000390896	3.10057	-0.102771	-0.100347	-0.101559	-0.102771	-0.100347	9.999e-05	9.999e-05	9.999e-05	BH	TRUE				none	TRUE	0	0	BH	TRUE	Pairwise global contrast test passes workbook-level multiplicity correction	TRUE	TRUE	TRUE	0.1
A15 strain.xlsx	NS	model3	population_averaged	9.7074	N	S	N-S	-0.102192	0.000392523	3.10057	-0.103409	-0.100975	-0.102192	-0.103409	-0.100975	9.999e-05	9.999e-05	9.999e-05	BH	TRUE				none	TRUE	0	0	BH	TRUE	Pairwise global contrast test passes workbook-level multiplicity correction	TRUE	TRUE	TRUE	0.1
A15 strain.xlsx	NS	model3	population_averaged	9.76983	N	S	N-S	-0.102785	0.000394528	3.10057	-0.104008	-0.101562	-0.102785	-0.104008	-0.101562	9.999e-05	9.999e-05	9.999e-05	BH	TRUE				none	TRUE	0	0	BH	TRUE	Pairwise global contrast test passes workbook-level multiplicity correction	TRUE	TRUE	TRUE	0.1
A15 strain.xlsx	NS	model3	population_averaged	9.83226	N	S	N-S	-0.103334	0.000396597	3.10057	-0.104563	-0.102104	-0.103334	-0.104563	-0.102104	9.999e-05	9.999e-05	9.999e-05	BH	TRUE				none	TRUE	0	0	BH	TRUE	Pairwise global contrast test passes workbook-level multiplicity correction	TRUE	TRUE	TRUE	0.1
A15 strain.xlsx	NS	model3	population_averaged	9.89469	N	S	N-S	-0.103845	0.00039766	3.10057	-0.105078	-0.102612	-0.103845	-0.105078	-0.102612	9.999e-05	9.999e-05	9.999e-05	BH	TRUE				none	TRUE	0	0	BH	TRUE	Pairwise global contrast test passes workbook-level multiplicity correction	TRUE	TRUE	TRUE	0.1
A15 strain.xlsx	NS	model3	population_averaged	9.95712	N	S	N-S	-0.104278	0.000398249	3.10057	-0.105513	-0.103044	-0.104278	-0.105513	-0.103044	9.999e-05	9.999e-05	9.999e-05	BH	TRUE				none	TRUE	0	0	BH	TRUE	Pairwise global contrast test passes workbook-level multiplicity correction	TRUE	TRUE	TRUE	0.1
A15 strain.xlsx	NS	model3	population_averaged	10.0195	N	S	N-S	-0.104678	0.00039807	3.10057	-0.105912	-0.103444	-0.104678	-0.105912	-0.103444	9.999e-05	9.999e-05	9.999e-05	BH	TRUE				none	TRUE	0	0	BH	TRUE	Pairwise global contrast test passes workbook-level multiplicity correction	TRUE	TRUE	TRUE	0.1
A15 strain.xlsx	NS	model3	population_averaged	10.082	N	S	N-S	-0.105038	0.000397181	3.10057	-0.10627	-0.103807	-0.105038	-0.10627	-0.103807	9.999e-05	9.999e-05	9.999e-05	BH	TRUE				none	TRUE	0	0	BH	TRUE	Pairwise global contrast test passes workbook-level multiplicity correction	TRUE	TRUE	TRUE	0.1
A15 strain.xlsx	NS	model3	population_averaged	10.1444	N	S	N-S	-0.105302	0.000395754	3.10057	-0.106529	-0.104074	-0.105302	-0.106529	-0.104074	9.999e-05	9.999e-05	9.999e-05	BH	TRUE				none	TRUE	0	0	BH	TRUE	Pairwise global contrast test passes workbook-level multiplicity correction	TRUE	TRUE	TRUE	0.1
A15 strain.xlsx	NS	model3	population_averaged	10.2068	N	S	N-S	-0.105593	0.000393666	3.10057	-0.106814	-0.104373	-0.105593	-0.106814	-0.104373	9.999e-05	9.999e-05	9.999e-05	BH	TRUE				none	TRUE	0	0	BH	TRUE	Pairwise global contrast test passes workbook-level multiplicity correction	TRUE	TRUE	TRUE	0.1
A15 strain.xlsx	NS	model3	population_averaged	10.2693	N	S	N-S	-0.105819	0.000391713	3.10057	-0.107033	-0.104604	-0.105819	-0.107033	-0.104604	9.999e-05	9.999e-05	9.999e-05	BH	TRUE				none	TRUE	0	0	BH	TRUE	Pairwise global contrast test passes workbook-level multiplicity correction	TRUE	TRUE	TRUE	0.1
A15 strain.xlsx	NS	model3	population_averaged	10.3317	N	S	N-S	-0.105981	0.000390163	3.10057	-0.10719	-0.104771	-0.105981	-0.10719	-0.104771	9.999e-05	9.999e-05	9.999e-05	BH	TRUE				none	TRUE	0	0	BH	TRUE	Pairwise global contrast test passes workbook-level multiplicity correction	TRUE	TRUE	TRUE	0.1
A15 strain.xlsx	NS	model3	population_averaged	10.3941	N	S	N-S	-0.106195	0.000388848	3.10057	-0.107401	-0.10499	-0.106195	-0.107401	-0.10499	9.999e-05	9.999e-05	9.999e-05	BH	TRUE				none	TRUE	0	0	BH	TRUE	Pairwise global contrast test passes workbook-level multiplicity correction	TRUE	TRUE	TRUE	0.1
A15 strain.xlsx	NS	model3	population_averaged	10.4566	N	S	N-S	-0.106343	0.000388408	3.10057	-0.107547	-0.105139	-0.106343	-0.107547	-0.105139	9.999e-05	9.999e-05	9.999e-05	BH	TRUE				none	TRUE	0	0	BH	TRUE	Pairwise global contrast test passes workbook-level multiplicity correction	TRUE	TRUE	TRUE	0.1
A15 strain.xlsx	NS	model3	population_averaged	10.519	N	S	N-S	-0.106491	0.000388764	3.10057	-0.107697	-0.105286	-0.106491	-0.107697	-0.105286	9.999e-05	9.999e-05	9.999e-05	BH	TRUE				none	TRUE	0	0	BH	TRUE	Pairwise global contrast test passes workbook-level multiplicity correction	TRUE	TRUE	TRUE	0.1
A15 strain.xlsx	NS	model3	population_averaged	10.5814	N	S	N-S	-0.106659	0.000389906	3.10057	-0.107868	-0.10545	-0.106659	-0.107868	-0.10545	9.999e-05	9.999e-05	9.999e-05	BH	TRUE				none	TRUE	0	0	BH	TRUE	Pairwise global contrast test passes workbook-level multiplicity correction	TRUE	TRUE	TRUE	0.1
A15 strain.xlsx	NS	model3	population_averaged	10.6438	N	S	N-S	-0.106801	0.000391905	3.10057	-0.108016	-0.105586	-0.106801	-0.108016	-0.105586	9.999e-05	9.999e-05	9.999e-05	BH	TRUE				none	TRUE	0	0	BH	TRUE	Pairwise global contrast test passes workbook-level multiplicity correction	TRUE	TRUE	TRUE	0.1
A15 strain.xlsx	NS	model3	population_averaged	10.7063	N	S	N-S	-0.106968	0.000393538	3.10057	-0.108188	-0.105748	-0.106968	-0.108188	-0.105748	9.999e-05	9.999e-05	9.999e-05	BH	TRUE				none	TRUE	0	0	BH	TRUE	Pairwise global contrast test passes workbook-level multiplicity correction	TRUE	TRUE	TRUE	0.1
A15 strain.xlsx	NS	model3	population_averaged	10.7687	N	S	N-S	-0.107147	0.000395509	3.10057	-0.108373	-0.10592	-0.107147	-0.108373	-0.10592	9.999e-05	9.999e-05	9.999e-05	BH	TRUE				none	TRUE	0	0	BH	TRUE	Pairwise global contrast test passes workbook-level multiplicity correction	TRUE	TRUE	TRUE	0.1
A15 strain.xlsx	NS	model3	population_averaged	10.8311	N	S	N-S	-0.107337	0.000397482	3.10057	-0.108569	-0.106104	-0.107337	-0.108569	-0.106104	9.999e-05	9.999e-05	9.999e-05	BH	TRUE				none	TRUE	0	0	BH	TRUE	Pairwise global contrast test passes workbook-level multiplicity correction	TRUE	TRUE	TRUE	0.1
A15 strain.xlsx	NS	model3	population_averaged	10.8936	N	S	N-S	-0.107524	0.000398163	3.10057	-0.108759	-0.10629	-0.107524	-0.108759	-0.10629	9.999e-05	9.999e-05	9.999e-05	BH	TRUE				none	TRUE	0	0	BH	TRUE	Pairwise global contrast test passes workbook-level multiplicity correction	TRUE	TRUE	TRUE	0.1
A15 strain.xlsx	NS	model3	population_averaged	10.956	N	S	N-S	-0.107749	0.000398407	3.10057	-0.108985	-0.106514	-0.107749	-0.108985	-0.106514	9.999e-05	9.999e-05	9.999e-05	BH	TRUE				none	TRUE	0	0	BH	TRUE	Pairwise global contrast test passes workbook-level multiplicity correction	TRUE	TRUE	TRUE	0.1
A15 strain.xlsx	NS	model3	population_averaged	11.0184	N	S	N-S	-0.10797	0.000397878	3.10057	-0.109204	-0.106737	-0.10797	-0.109204	-0.106737	9.999e-05	9.999e-05	9.999e-05	BH	TRUE				none	TRUE	0	0	BH	TRUE	Pairwise global contrast test passes workbook-level multiplicity correction	TRUE	TRUE	TRUE	0.1
A15 strain.xlsx	NS	model3	population_averaged	11.0809	N	S	N-S	-0.108187	0.000396759	3.10057	-0.109417	-0.106957	-0.108187	-0.109417	-0.106957	9.999e-05	9.999e-05	9.999e-05	BH	TRUE				none	TRUE	0	0	BH	TRUE	Pairwise global contrast test passes workbook-level multiplicity correction	TRUE	TRUE	TRUE	0.1
A15 strain.xlsx	NS	model3	population_averaged	11.1433	N	S	N-S	-0.108457	0.000395	3.10057	-0.109681	-0.107232	-0.108457	-0.109681	-0.107232	9.999e-05	9.999e-05	9.999e-05	BH	TRUE				none	TRUE	0	0	BH	TRUE	Pairwise global contrast test passes workbook-level multiplicity correction	TRUE	TRUE	TRUE	0.1
A15 strain.xlsx	NS	model3	population_averaged	11.2057	N	S	N-S	-0.108663	0.000392978	3.10057	-0.109882	-0.107445	-0.108663	-0.109882	-0.107445	9.999e-05	9.999e-05	9.999e-05	BH	TRUE				none	TRUE	0	0	BH	TRUE	Pairwise global contrast test passes workbook-level multiplicity correction	TRUE	TRUE	TRUE	0.1
A15 strain.xlsx	NS	model3	population_averaged	11.2682	N	S	N-S	-0.108892	0.000391167	3.10057	-0.110105	-0.107679	-0.108892	-0.110105	-0.107679	9.999e-05	9.999e-05	9.999e-05	BH	TRUE				none	TRUE	0	0	BH	TRUE	Pairwise global contrast test passes workbook-level multiplicity correction	TRUE	TRUE	TRUE	0.1
A15 strain.xlsx	NS	model3	population_averaged	11.3306	N	S	N-S	-0.109147	0.000389758	3.10057	-0.110356	-0.107939	-0.109147	-0.110356	-0.107939	9.999e-05	9.999e-05	9.999e-05	BH	TRUE				none	TRUE	0	0	BH	TRUE	Pairwise global contrast test passes workbook-level multiplicity correction	TRUE	TRUE	TRUE	0.1
A15 strain.xlsx	NS	model3	population_averaged	11.393	N	S	N-S	-0.109314	0.000388834	3.10057	-0.110519	-0.108108	-0.109314	-0.110519	-0.108108	9.999e-05	9.999e-05	9.999e-05	BH	TRUE				none	TRUE	0	0	BH	TRUE	Pairwise global contrast test passes workbook-level multiplicity correction	TRUE	TRUE	TRUE	0.1
A15 strain.xlsx	NS	model3	population_averaged	11.4554	N	S	N-S	-0.10951	0.000388804	3.10057	-0.110715	-0.108304	-0.10951	-0.110715	-0.108304	9.999e-05	9.999e-05	9.999e-05	BH	TRUE				none	TRUE	0	0	BH	TRUE	Pairwise global contrast test passes workbook-level multiplicity correction	TRUE	TRUE	TRUE	0.1
A15 strain.xlsx	NS	model3	population_averaged	11.5179	N	S	N-S	-0.109674	0.000389499	3.10057	-0.110882	-0.108466	-0.109674	-0.110882	-0.108466	9.999e-05	9.999e-05	9.999e-05	BH	TRUE				none	TRUE	0	0	BH	TRUE	Pairwise global contrast test passes workbook-level multiplicity correction	TRUE	TRUE	TRUE	0.1
A15 strain.xlsx	NS	model3	population_averaged	11.5803	N	S	N-S	-0.109786	0.000390892	3.10057	-0.110998	-0.108574	-0.109786	-0.110998	-0.108574	9.999e-05	9.999e-05	9.999e-05	BH	TRUE				none	TRUE	0	0	BH	TRUE	Pairwise global contrast test passes workbook-level multiplicity correction	TRUE	TRUE	TRUE	0.1
A15 strain.xlsx	NS	model3	population_averaged	11.6427	N	S	N-S	-0.109892	0.000393159	3.10057	-0.111111	-0.108673	-0.109892	-0.111111	-0.108673	9.999e-05	9.999e-05	9.999e-05	BH	TRUE				none	TRUE	0	0	BH	TRUE	Pairwise global contrast test passes workbook-level multiplicity correction	TRUE	TRUE	TRUE	0.1
A15 strain.xlsx	NS	model3	population_averaged	11.7052	N	S	N-S	-0.109944	0.000394722	3.10057	-0.111168	-0.10872	-0.109944	-0.111168	-0.10872	9.999e-05	9.999e-05	9.999e-05	BH	TRUE				none	TRUE	0	0	BH	TRUE	Pairwise global contrast test passes workbook-level multiplicity correction	TRUE	TRUE	TRUE	0.1
A15 strain.xlsx	NS	model3	population_averaged	11.7676	N	S	N-S	-0.109955	0.000396578	3.10057	-0.111184	-0.108725	-0.109955	-0.111184	-0.108725	9.999e-05	9.999e-05	9.999e-05	BH	TRUE				none	TRUE	0	0	BH	TRUE	Pairwise global contrast test passes workbook-level multiplicity correction	TRUE	TRUE	TRUE	0.1
A15 strain.xlsx	NS	model3	population_averaged	11.83	N	S	N-S	-0.109925	0.000398386	3.10057	-0.11116	-0.108689	-0.109925	-0.11116	-0.108689	9.999e-05	9.999e-05	9.999e-05	BH	TRUE				none	TRUE	0	0	BH	TRUE	Pairwise global contrast test passes workbook-level multiplicity correction	TRUE	TRUE	TRUE	0.1
A15 strain.xlsx	NS	model3	population_averaged	11.8925	N	S	N-S	-0.109868	0.000398693	3.10057	-0.111104	-0.108632	-0.109868	-0.111104	-0.108632	9.999e-05	9.999e-05	9.999e-05	BH	TRUE				none	TRUE	0	0	BH	TRUE	Pairwise global contrast test passes workbook-level multiplicity correction	TRUE	TRUE	TRUE	0.1
A15 strain.xlsx	NS	model3	population_averaged	11.9549	N	S	N-S	-0.109745	0.000398572	3.10057	-0.110981	-0.10851	-0.109745	-0.110981	-0.10851	9.999e-05	9.999e-05	9.999e-05	BH	TRUE				none	TRUE	0	0	BH	TRUE	Pairwise global contrast test passes workbook-level multiplicity correction	TRUE	TRUE	TRUE	0.1
A15 strain.xlsx	NS	model3	population_averaged	12.0173	N	S	N-S	-0.109594	0.000397716	3.10057	-0.110827	-0.108361	-0.109594	-0.110827	-0.108361	9.999e-05	9.999e-05	9.999e-05	BH	TRUE				none	TRUE	0	0	BH	TRUE	Pairwise global contrast test passes workbook-level multiplicity correction	TRUE	TRUE	TRUE	0.1
A15 strain.xlsx	NS	model3	population_averaged	12.0797	N	S	N-S	-0.109417	0.000396463	3.10057	-0.110647	-0.108188	-0.109417	-0.110647	-0.108188	9.999e-05	9.999e-05	9.999e-05	BH	TRUE				none	TRUE	0	0	BH	TRUE	Pairwise global contrast test passes workbook-level multiplicity correction	TRUE	TRUE	TRUE	0.1
A15 strain.xlsx	NS	model3	population_averaged	12.1422	N	S	N-S	-0.109158	0.000394419	3.10057	-0.110381	-0.107935	-0.109158	-0.110381	-0.107935	9.999e-05	9.999e-05	9.999e-05	BH	TRUE				none	TRUE	0	0	BH	TRUE	Pairwise global contrast test passes workbook-level multiplicity correction	TRUE	TRUE	TRUE	0.1
A15 strain.xlsx	NS	model3	population_averaged	12.2046	N	S	N-S	-0.108922	0.000392554	3.10057	-0.110139	-0.107705	-0.108922	-0.110139	-0.107705	9.999e-05	9.999e-05	9.999e-05	BH	TRUE				none	TRUE	0	0	BH	TRUE	Pairwise global contrast test passes workbook-level multiplicity correction	TRUE	TRUE	TRUE	0.1
A15 strain.xlsx	NS	model3	population_averaged	12.267	N	S	N-S	-0.108632	0.000390974	3.10057	-0.109844	-0.10742	-0.108632	-0.109844	-0.10742	9.999e-05	9.999e-05	9.999e-05	BH	TRUE				none	TRUE	0	0	BH	TRUE	Pairwise global contrast test passes workbook-level multiplicity correction	TRUE	TRUE	TRUE	0.1
A15 strain.xlsx	NS	model3	population_averaged	12.3295	N	S	N-S	-0.10828	0.00038976	3.10057	-0.109488	-0.107071	-0.10828	-0.109488	-0.107071	9.999e-05	9.999e-05	9.999e-05	BH	TRUE				none	TRUE	0	0	BH	TRUE	Pairwise global contrast test passes workbook-level multiplicity correction	TRUE	TRUE	TRUE	0.1
A15 strain.xlsx	NS	model3	population_averaged	12.3919	N	S	N-S	-0.107975	0.000389236	3.10057	-0.109182	-0.106768	-0.107975	-0.109182	-0.106768	9.999e-05	9.999e-05	9.999e-05	BH	TRUE				none	TRUE	0	0	BH	TRUE	Pairwise global contrast test passes workbook-level multiplicity correction	TRUE	TRUE	TRUE	0.1
A15 strain.xlsx	NS	model3	population_averaged	12.4543	N	S	N-S	-0.107605	0.000389625	3.10057	-0.108813	-0.106397	-0.107605	-0.108813	-0.106397	9.999e-05	9.999e-05	9.999e-05	BH	TRUE				none	TRUE	0	0	BH	TRUE	Pairwise global contrast test passes workbook-level multiplicity correction	TRUE	TRUE	TRUE	0.1
A15 strain.xlsx	NS	model3	population_averaged	12.5168	N	S	N-S	-0.107224	0.000390628	3.10057	-0.108435	-0.106013	-0.107224	-0.108435	-0.106013	9.999e-05	9.999e-05	9.999e-05	BH	TRUE				none	TRUE	0	0	BH	TRUE	Pairwise global contrast test passes workbook-level multiplicity correction	TRUE	TRUE	TRUE	0.1
A15 strain.xlsx	NS	model3	population_averaged	12.5792	N	S	N-S	-0.106854	0.000392176	3.10057	-0.10807	-0.105638	-0.106854	-0.10807	-0.105638	9.999e-05	9.999e-05	9.999e-05	BH	TRUE				none	TRUE	0	0	BH	TRUE	Pairwise global contrast test passes workbook-level multiplicity correction	TRUE	TRUE	TRUE	0.1
A15 strain.xlsx	NS	model3	population_averaged	12.6416	N	S	N-S	-0.106451	0.000394649	3.10057	-0.107674	-0.105227	-0.106451	-0.107674	-0.105227	9.999e-05	9.999e-05	9.999e-05	BH	TRUE				none	TRUE	0	0	BH	TRUE	Pairwise global contrast test passes workbook-level multiplicity correction	TRUE	TRUE	TRUE	0.1
A15 strain.xlsx	NS	model3	population_averaged	12.7041	N	S	N-S	-0.106057	0.00039607	3.10057	-0.107285	-0.104829	-0.106057	-0.107285	-0.104829	9.999e-05	9.999e-05	9.999e-05	BH	TRUE				none	TRUE	0	0	BH	TRUE	Pairwise global contrast test passes workbook-level multiplicity correction	TRUE	TRUE	TRUE	0.1
A15 strain.xlsx	NS	model3	population_averaged	12.7665	N	S	N-S	-0.105663	0.000397739	3.10057	-0.106896	-0.10443	-0.105663	-0.106896	-0.10443	9.999e-05	9.999e-05	9.999e-05	BH	TRUE				none	TRUE	0	0	BH	TRUE	Pairwise global contrast test passes workbook-level multiplicity correction	TRUE	TRUE	TRUE	0.1
A15 strain.xlsx	NS	model3	population_averaged	12.8289	N	S	N-S	-0.105268	0.000399326	3.10057	-0.106506	-0.10403	-0.105268	-0.106506	-0.10403	9.999e-05	9.999e-05	9.999e-05	BH	TRUE				none	TRUE	0	0	BH	TRUE	Pairwise global contrast test passes workbook-level multiplicity correction	TRUE	TRUE	TRUE	0.1
A15 strain.xlsx	NS	model3	population_averaged	12.8913	N	S	N-S	-0.104861	0.000399292	3.10057	-0.106099	-0.103623	-0.104861	-0.106099	-0.103623	9.999e-05	9.999e-05	9.999e-05	BH	TRUE				none	TRUE	0	0	BH	TRUE	Pairwise global contrast test passes workbook-level multiplicity correction	TRUE	TRUE	TRUE	0.1
A15 strain.xlsx	NS	model3	population_averaged	12.9538	N	S	N-S	-0.104477	0.000398818	3.10057	-0.105713	-0.10324	-0.104477	-0.105713	-0.10324	9.999e-05	9.999e-05	9.999e-05	BH	TRUE				none	TRUE	0	0	BH	TRUE	Pairwise global contrast test passes workbook-level multiplicity correction	TRUE	TRUE	TRUE	0.1
A15 strain.xlsx	NS	model3	population_averaged	13.0162	N	S	N-S	-0.104086	0.000397674	3.10057	-0.105319	-0.102853	-0.104086	-0.105319	-0.102853	9.999e-05	9.999e-05	9.999e-05	BH	TRUE				none	TRUE	0	0	BH	TRUE	Pairwise global contrast test passes workbook-level multiplicity correction	TRUE	TRUE	TRUE	0.1
A15 strain.xlsx	NS	model3	population_averaged	13.0786	N	S	N-S	-0.103683	0.000396416	3.10057	-0.104912	-0.102454	-0.103683	-0.104912	-0.102454	9.999e-05	9.999e-05	9.999e-05	BH	TRUE				none	TRUE	0	0	BH	TRUE	Pairwise global contrast test passes workbook-level multiplicity correction	TRUE	TRUE	TRUE	0.1
A15 strain.xlsx	NS	model3	population_averaged	13.1411	N	S	N-S	-0.103325	0.000394148	3.10057	-0.104547	-0.102103	-0.103325	-0.104547	-0.102103	9.999e-05	9.999e-05	9.999e-05	BH	TRUE				none	TRUE	0	0	BH	TRUE	Pairwise global contrast test passes workbook-level multiplicity correction	TRUE	TRUE	TRUE	0.1
A15 strain.xlsx	NS	model3	population_averaged	13.2035	N	S	N-S	-0.102918	0.000392532	3.10057	-0.104135	-0.101701	-0.102918	-0.104135	-0.101701	9.999e-05	9.999e-05	9.999e-05	BH	TRUE				none	TRUE	0	0	BH	TRUE	Pairwise global contrast test passes workbook-level multiplicity correction	TRUE	TRUE	TRUE	0.1
A15 strain.xlsx	NS	model3	population_averaged	13.2659	N	S	N-S	-0.10253	0.000391268	3.10057	-0.103743	-0.101317	-0.10253	-0.103743	-0.101317	9.999e-05	9.999e-05	9.999e-05	BH	TRUE				none	TRUE	0	0	BH	TRUE	Pairwise global contrast test passes workbook-level multiplicity correction	TRUE	TRUE	TRUE	0.1
A15 strain.xlsx	NS	model3	population_averaged	13.3284	N	S	N-S	-0.102177	0.000390292	3.10057	-0.103387	-0.100967	-0.102177	-0.103387	-0.100967	9.999e-05	9.999e-05	9.999e-05	BH	TRUE				none	TRUE	0	0	BH	TRUE	Pairwise global contrast test passes workbook-level multiplicity correction	TRUE	TRUE	TRUE	0.1
A15 strain.xlsx	NS	model3	population_averaged	13.3908	N	S	N-S	-0.101752	0.000390149	3.10057	-0.102962	-0.100543	-0.101752	-0.102962	-0.100543	9.999e-05	9.999e-05	9.999e-05	BH	TRUE				none	TRUE	0	0	BH	TRUE	Pairwise global contrast test passes workbook-level multiplicity correction	TRUE	TRUE	TRUE	0.1
A15 strain.xlsx	NS	model3	population_averaged	13.4532	N	S	N-S	-0.101368	0.00039094	3.10057	-0.10258	-0.100156	-0.101368	-0.10258	-0.100156	9.999e-05	9.999e-05	9.999e-05	BH	TRUE				none	TRUE	0	0	BH	TRUE	Pairwise global contrast test passes workbook-level multiplicity correction	TRUE	TRUE	TRUE	0.1
A15 strain.xlsx	NS	model3	population_averaged	13.5156	N	S	N-S	-0.100975	0.000392203	3.10057	-0.102192	-0.0997594	-0.100975	-0.102192	-0.0997594	9.999e-05	9.999e-05	9.999e-05	BH	TRUE				none	TRUE	0	0	BH	TRUE	Pairwise global contrast test passes workbook-level multiplicity correction	TRUE	TRUE	TRUE	0.1
A15 strain.xlsx	NS	model3	population_averaged	13.5781	N	S	N-S	-0.100553	0.000393786	3.10057	-0.101774	-0.0993323	-0.100553	-0.101774	-0.0993323	9.999e-05	9.999e-05	9.999e-05	BH	TRUE				none	TRUE	0	0	BH	TRUE	Pairwise global contrast test passes workbook-level multiplicity correction	TRUE	TRUE	TRUE	0.1
A15 strain.xlsx	NS	model3	population_averaged	13.6405	N	S	N-S	-0.100148	0.000396404	3.10057	-0.101377	-0.0989192	-0.100148	-0.101377	-0.0989192	9.999e-05	9.999e-05	9.999e-05	BH	TRUE				none	TRUE	0	0	BH	TRUE	Pairwise global contrast test passes workbook-level multiplicity correction	TRUE	TRUE	TRUE	0.1
A15 strain.xlsx	NS	model3	population_averaged	13.7029	N	S	N-S	-0.0997194	0.000397613	3.10057	-0.100952	-0.0984866	-0.0997194	-0.100952	-0.0984866	9.999e-05	9.999e-05	9.999e-05	BH	TRUE				none	TRUE	0	0	BH	TRUE	Pairwise global contrast test passes workbook-level multiplicity correction	TRUE	TRUE	TRUE	0.1
A15 strain.xlsx	NS	model3	population_averaged	13.7654	N	S	N-S	-0.0992792	0.000399043	3.10057	-0.100516	-0.0980419	-0.0992792	-0.100516	-0.0980419	9.999e-05	9.999e-05	9.999e-05	BH	TRUE				none	TRUE	0	0	BH	TRUE	Pairwise global contrast test passes workbook-level multiplicity correction	TRUE	TRUE	TRUE	0.1
A15 strain.xlsx	NS	model3	population_averaged	13.8278	N	S	N-S	-0.0988302	0.000400371	3.10057	-0.100072	-0.0975888	-0.0988302	-0.100072	-0.0975888	9.999e-05	9.999e-05	9.999e-05	BH	TRUE				none	TRUE	0	0	BH	TRUE	Pairwise global contrast test passes workbook-level multiplicity correction	TRUE	TRUE	TRUE	0.1
A15 strain.xlsx	NS	model3	population_averaged	13.8902	N	S	N-S	-0.0983822	0.000400078	3.10057	-0.0996227	-0.0971418	-0.0983822	-0.0996227	-0.0971418	9.999e-05	9.999e-05	9.999e-05	BH	TRUE				none	TRUE	0	0	BH	TRUE	Pairwise global contrast test passes workbook-level multiplicity correction	TRUE	TRUE	TRUE	0.1
A15 strain.xlsx	NS	model3	population_averaged	13.9527	N	S	N-S	-0.0979068	0.0003993	3.10057	-0.0991449	-0.0966687	-0.0979068	-0.0991449	-0.0966687	9.999e-05	9.999e-05	9.999e-05	BH	TRUE				none	TRUE	0	0	BH	TRUE	Pairwise global contrast test passes workbook-level multiplicity correction	TRUE	TRUE	TRUE	0.1
A15 strain.xlsx	NS	model3	population_averaged	14.0151	N	S	N-S	-0.0974302	0.000397933	3.10057	-0.0986641	-0.0961964	-0.0974302	-0.0986641	-0.0961964	9.999e-05	9.999e-05	9.999e-05	BH	TRUE				none	TRUE	0	0	BH	TRUE	Pairwise global contrast test passes workbook-level multiplicity correction	TRUE	TRUE	TRUE	0.1
A15 strain.xlsx	NS	model3	population_averaged	14.0775	N	S	N-S	-0.0969599	0.000396836	3.10057	-0.0981903	-0.0957295	-0.0969599	-0.0981903	-0.0957295	9.999e-05	9.999e-05	9.999e-05	BH	TRUE				none	TRUE	0	0	BH	TRUE	Pairwise global contrast test passes workbook-level multiplicity correction	TRUE	TRUE	TRUE	0.1
A15 strain.xlsx	NS	model3	population_averaged	14.1399	N	S	N-S	-0.0964459	0.000394418	3.10057	-0.0976688	-0.0952229	-0.0964459	-0.0976688	-0.0952229	9.999e-05	9.999e-05	9.999e-05	BH	TRUE				none	TRUE	0	0	BH	TRUE	Pairwise global contrast test passes workbook-level multiplicity correction	TRUE	TRUE	TRUE	0.1
A15 strain.xlsx	NS	model3	population_averaged	14.2024	N	S	N-S	-0.0959717	0.000393145	3.10057	-0.0971907	-0.0947527	-0.0959717	-0.0971907	-0.0947527	9.999e-05	9.999e-05	9.999e-05	BH	TRUE				none	TRUE	0	0	BH	TRUE	Pairwise global contrast test passes workbook-level multiplicity correction	TRUE	TRUE	TRUE	0.1
A15 strain.xlsx	NS	model3	population_averaged	14.2648	N	S	N-S	-0.0954799	0.000392273	3.10057	-0.0966962	-0.0942636	-0.0954799	-0.0966962	-0.0942636	9.999e-05	9.999e-05	9.999e-05	BH	TRUE				none	TRUE	0	0	BH	TRUE	Pairwise global contrast test passes workbook-level multiplicity correction	TRUE	TRUE	TRUE	0.1
A15 strain.xlsx	NS	model3	population_averaged	14.3272	N	S	N-S	-0.0949529	0.000391563	3.10057	-0.096167	-0.0937388	-0.0949529	-0.096167	-0.0937388	9.999e-05	9.999e-05	9.999e-05	BH	TRUE				none	TRUE	0	0	BH	TRUE	Pairwise global contrast test passes workbook-level multiplicity correction	TRUE	TRUE	TRUE	0.1
A15 strain.xlsx	NS	model3	population_averaged	14.3897	N	S	N-S	-0.0944941	0.000391734	3.10057	-0.0957087	-0.0932795	-0.0944941	-0.0957087	-0.0932795	9.999e-05	9.999e-05	9.999e-05	BH	TRUE				none	TRUE	0	0	BH	TRUE	Pairwise global contrast test passes workbook-level multiplicity correction	TRUE	TRUE	TRUE	0.1
A15 strain.xlsx	NS	model3	population_averaged	14.4521	N	S	N-S	-0.0939987	0.000392881	3.10057	-0.0952168	-0.0927805	-0.0939987	-0.0952168	-0.0927805	9.999e-05	9.999e-05	9.999e-05	BH	TRUE				none	TRUE	0	0	BH	TRUE	Pairwise global contrast test passes workbook-level multiplicity correction	TRUE	TRUE	TRUE	0.1
A15 strain.xlsx	NS	model3	population_averaged	14.5145	N	S	N-S	-0.0935115	0.00039434	3.10057	-0.0947342	-0.0922888	-0.0935115	-0.0947342	-0.0922888	9.999e-05	9.999e-05	9.999e-05	BH	TRUE				none	TRUE	0	0	BH	TRUE	Pairwise global contrast test passes workbook-level multiplicity correction	TRUE	TRUE	TRUE	0.1
A15 strain.xlsx	NS	model3	population_averaged	14.577	N	S	N-S	-0.0930567	0.000395805	3.10057	-0.094284	-0.0918295	-0.0930567	-0.094284	-0.0918295	9.999e-05	9.999e-05	9.999e-05	BH	TRUE				none	TRUE	0	0	BH	TRUE	Pairwise global contrast test passes workbook-level multiplicity correction	TRUE	TRUE	TRUE	0.1
A15 strain.xlsx	NS	model3	population_averaged	14.6394	N	S	N-S	-0.0925878	0.000398522	3.10057	-0.0938234	-0.0913521	-0.0925878	-0.0938234	-0.0913521	9.999e-05	9.999e-05	9.999e-05	BH	TRUE				none	TRUE	0	0	BH	TRUE	Pairwise global contrast test passes workbook-level multiplicity correction	TRUE	TRUE	TRUE	0.1
A15 strain.xlsx	NS	model3	population_averaged	14.7018	N	S	N-S	-0.0921474	0.000399464	3.10057	-0.0933859	-0.0909088	-0.0921474	-0.0933859	-0.0909088	9.999e-05	9.999e-05	9.999e-05	BH	TRUE				none	TRUE	0	0	BH	TRUE	Pairwise global contrast test passes workbook-level multiplicity correction	TRUE	TRUE	TRUE	0.1
A15 strain.xlsx	NS	model3	population_averaged	14.7643	N	S	N-S	-0.0917229	0.000400636	3.10057	-0.0929651	-0.0904807	-0.0917229	-0.0929651	-0.0904807	9.999e-05	9.999e-05	9.999e-05	BH	TRUE				none	TRUE	0	0	BH	TRUE	Pairwise global contrast test passes workbook-level multiplicity correction	TRUE	TRUE	TRUE	0.1
A15 strain.xlsx	NS	model3	population_averaged	14.8267	N	S	N-S	-0.0913111	0.000401708	3.10057	-0.0925566	-0.0900656	-0.0913111	-0.0925566	-0.0900656	9.999e-05	9.999e-05	9.999e-05	BH	TRUE				none	TRUE	0	0	BH	TRUE	Pairwise global contrast test passes workbook-level multiplicity correction	TRUE	TRUE	TRUE	0.1
A15 strain.xlsx	NS	model3	population_averaged	14.8891	N	S	N-S	-0.0909103	0.000401313	3.10057	-0.0921546	-0.089666	-0.0909103	-0.0921546	-0.089666	9.999e-05	9.999e-05	9.999e-05	BH	TRUE				none	TRUE	0	0	BH	TRUE	Pairwise global contrast test passes workbook-level multiplicity correction	TRUE	TRUE	TRUE	0.1
A15 strain.xlsx	NS	model3	population_averaged	14.9515	N	S	N-S	-0.09054	0.000400339	3.10057	-0.0917813	-0.0892987	-0.09054	-0.0917813	-0.0892987	9.999e-05	9.999e-05	9.999e-05	BH	TRUE				none	TRUE	0	0	BH	TRUE	Pairwise global contrast test passes workbook-level multiplicity correction	TRUE	TRUE	TRUE	0.1
A15 strain.xlsx	NS	model3	population_averaged	15.014	N	S	N-S	-0.0901815	0.000398855	3.10057	-0.0914182	-0.0889449	-0.0901815	-0.0914182	-0.0889449	9.999e-05	9.999e-05	9.999e-05	BH	TRUE				none	TRUE	0	0	BH	TRUE	Pairwise global contrast test passes workbook-level multiplicity correction	TRUE	TRUE	TRUE	0.1
A15 strain.xlsx	NS	model3	population_averaged	15.0764	N	S	N-S	-0.089828	0.000398151	3.10057	-0.0910625	-0.0885935	-0.089828	-0.0910625	-0.0885935	9.999e-05	9.999e-05	9.999e-05	BH	TRUE				none	TRUE	0	0	BH	TRUE	Pairwise global contrast test passes workbook-level multiplicity correction	TRUE	TRUE	TRUE	0.1
A15 strain.xlsx	NS	model3	population_averaged	15.1388	N	S	N-S	-0.0895227	0.000395671	3.10057	-0.0907495	-0.0882959	-0.0895227	-0.0907495	-0.0882959	9.999e-05	9.999e-05	9.999e-05	BH	TRUE				none	TRUE	0	0	BH	TRUE	Pairwise global contrast test passes workbook-level multiplicity correction	TRUE	TRUE	TRUE	0.1
A15 strain.xlsx	NS	model3	population_averaged	15.2013	N	S	N-S	-0.0891958	0.000394832	3.10057	-0.09042	-0.0879716	-0.0891958	-0.09042	-0.0879716	9.999e-05	9.999e-05	9.999e-05	BH	TRUE				none	TRUE	0	0	BH	TRUE	Pairwise global contrast test passes workbook-level multiplicity correction	TRUE	TRUE	TRUE	0.1
A15 strain.xlsx	NS	model3	population_averaged	15.2637	N	S	N-S	-0.0888946	0.000394406	3.10057	-0.0901175	-0.0876717	-0.0888946	-0.0901175	-0.0876717	9.999e-05	9.999e-05	9.999e-05	BH	TRUE				none	TRUE	0	0	BH	TRUE	Pairwise global contrast test passes workbook-level multiplicity correction	TRUE	TRUE	TRUE	0.1
A15 strain.xlsx	NS	model3	population_averaged	15.3261	N	S	N-S	-0.0886383	0.000393979	3.10057	-0.0898599	-0.0874168	-0.0886383	-0.0898599	-0.0874168	9.999e-05	9.999e-05	9.999e-05	BH	TRUE				none	TRUE	0	0	BH	TRUE	Pairwise global contrast test passes workbook-level multiplicity correction	TRUE	TRUE	TRUE	0.1
A15 strain.xlsx	NS	model3	population_averaged	15.3886	N	S	N-S	-0.0883305	0.000394303	3.10057	-0.089553	-0.0871079	-0.0883305	-0.089553	-0.0871079	9.999e-05	9.999e-05	9.999e-05	BH	TRUE				none	TRUE	0	0	BH	TRUE	Pairwise global contrast test passes workbook-level multiplicity correction	TRUE	TRUE	TRUE	0.1
A15 strain.xlsx	NS	model3	population_averaged	15.451	N	S	N-S	-0.0880682	0.000395727	3.10057	-0.0892952	-0.0868412	-0.0880682	-0.0892952	-0.0868412	9.999e-05	9.999e-05	9.999e-05	BH	TRUE				none	TRUE	0	0	BH	TRUE	Pairwise global contrast test passes workbook-level multiplicity correction	TRUE	TRUE	TRUE	0.1
A15 strain.xlsx	NS	model3	population_averaged	15.5134	N	S	N-S	-0.0878111	0.000397306	3.10057	-0.0890429	-0.0865792	-0.0878111	-0.0890429	-0.0865792	9.999e-05	9.999e-05	9.999e-05	BH	TRUE				none	TRUE	0	0	BH	TRUE	Pairwise global contrast test passes workbook-level multiplicity correction	TRUE	TRUE	TRUE	0.1
A15 strain.xlsx	NS	model3	population_averaged	15.5758	N	S	N-S	-0.0875334	0.000398434	3.10057	-0.0887688	-0.0862981	-0.0875334	-0.0887688	-0.0862981	9.999e-05	9.999e-05	9.999e-05	BH	TRUE				none	TRUE	0	0	BH	TRUE	Pairwise global contrast test passes workbook-level multiplicity correction	TRUE	TRUE	TRUE	0.1
A15 strain.xlsx	NS	model3	population_averaged	15.6383	N	S	N-S	-0.0872819	0.000401266	3.10057	-0.088526	-0.0860377	-0.0872819	-0.088526	-0.0860377	9.999e-05	9.999e-05	9.999e-05	BH	TRUE				none	TRUE	0	0	BH	TRUE	Pairwise global contrast test passes workbook-level multiplicity correction	TRUE	TRUE	TRUE	0.1
A15 strain.xlsx	NS	model3	population_averaged	15.7007	N	S	N-S	-0.087012	0.000401913	3.10057	-0.0882582	-0.0857658	-0.087012	-0.0882582	-0.0857658	9.999e-05	9.999e-05	9.999e-05	BH	TRUE				none	TRUE	0	0	BH	TRUE	Pairwise global contrast test passes workbook-level multiplicity correction	TRUE	TRUE	TRUE	0.1
A15 strain.xlsx	NS	model3	population_averaged	15.7631	N	S	N-S	-0.0867375	0.000402878	3.10057	-0.0879867	-0.0854884	-0.0867375	-0.0879867	-0.0854884	9.999e-05	9.999e-05	9.999e-05	BH	TRUE				none	TRUE	0	0	BH	TRUE	Pairwise global contrast test passes workbook-level multiplicity correction	TRUE	TRUE	TRUE	0.1
A15 strain.xlsx	NS	model3	population_averaged	15.8256	N	S	N-S	-0.0864633	0.000403805	3.10057	-0.0877153	-0.0852113	-0.0864633	-0.0877153	-0.0852113	9.999e-05	9.999e-05	9.999e-05	BH	TRUE				none	TRUE	0	0	BH	TRUE	Pairwise global contrast test passes workbook-level multiplicity correction	TRUE	TRUE	TRUE	0.1
A15 strain.xlsx	NS	model3	population_averaged	15.888	N	S	N-S	-0.0861805	0.000403604	3.10057	-0.0874319	-0.0849291	-0.0861805	-0.0874319	-0.0849291	9.999e-05	9.999e-05	9.999e-05	BH	TRUE				none	TRUE	0	0	BH	TRUE	Pairwise global contrast test passes workbook-level multiplicity correction	TRUE	TRUE	TRUE	0.1
A15 strain.xlsx	NS	model3	population_averaged	15.9504	N	S	N-S	-0.0858814	0.000402669	3.10057	-0.0871299	-0.0846329	-0.0858814	-0.0871299	-0.0846329	9.999e-05	9.999e-05	9.999e-05	BH	TRUE				none	TRUE	0	0	BH	TRUE	Pairwise global contrast test passes workbook-level multiplicity correction	TRUE	TRUE	TRUE	0.1
A15 strain.xlsx	NS	model3	population_averaged	16.0129	N	S	N-S	-0.0855767	0.00040127	3.10057	-0.0868209	-0.0843325	-0.0855767	-0.0868209	-0.0843325	9.999e-05	9.999e-05	9.999e-05	BH	TRUE				none	TRUE	0	0	BH	TRUE	Pairwise global contrast test passes workbook-level multiplicity correction	TRUE	TRUE	TRUE	0.1
A15 strain.xlsx	NS	model3	population_averaged	16.0753	N	S	N-S	-0.0852711	0.00040132	3.10057	-0.0865154	-0.0840267	-0.0852711	-0.0865154	-0.0840267	9.999e-05	9.999e-05	9.999e-05	BH	TRUE				none	TRUE	0	0	BH	TRUE	Pairwise global contrast test passes workbook-level multiplicity correction	TRUE	TRUE	TRUE	0.1
A15 strain.xlsx	NS	model3	population_averaged	16.1377	N	S	N-S	-0.0849305	0.00039891	3.10057	-0.0861673	-0.0836936	-0.0849305	-0.0861673	-0.0836936	9.999e-05	9.999e-05	9.999e-05	BH	TRUE				none	TRUE	0	0	BH	TRUE	Pairwise global contrast test passes workbook-level multiplicity correction	TRUE	TRUE	TRUE	0.1
A15 strain.xlsx	NS	model3	population_averaged	16.2001	N	S	N-S	-0.0846092	0.0003986	3.10057	-0.0858451	-0.0833733	-0.0846092	-0.0858451	-0.0833733	9.999e-05	9.999e-05	9.999e-05	BH	TRUE				none	TRUE	0	0	BH	TRUE	Pairwise global contrast test passes workbook-level multiplicity correction	TRUE	TRUE	TRUE	0.1
A15 strain.xlsx	NS	model3	population_averaged	16.2626	N	S	N-S	-0.0842703	0.000398635	3.10057	-0.0855063	-0.0830343	-0.0842703	-0.0855063	-0.0830343	9.999e-05	9.999e-05	9.999e-05	BH	TRUE				none	TRUE	0	0	BH	TRUE	Pairwise global contrast test passes workbook-level multiplicity correction	TRUE	TRUE	TRUE	0.1
A15 strain.xlsx	NS	model3	population_averaged	16.325	N	S	N-S	-0.0838943	0.000398525	3.10057	-0.0851299	-0.0826586	-0.0838943	-0.0851299	-0.0826586	9.999e-05	9.999e-05	9.999e-05	BH	TRUE				none	TRUE	0	0	BH	TRUE	Pairwise global contrast test passes workbook-level multiplicity correction	TRUE	TRUE	TRUE	0.1
A15 strain.xlsx	NS	model3	population_averaged	16.3874	N	S	N-S	-0.0835681	0.000398612	3.10057	-0.084804	-0.0823322	-0.0835681	-0.084804	-0.0823322	9.999e-05	9.999e-05	9.999e-05	BH	TRUE				none	TRUE	0	0	BH	TRUE	Pairwise global contrast test passes workbook-level multiplicity correction	TRUE	TRUE	TRUE	0.1
A15 strain.xlsx	NS	model3	population_averaged	16.4499	N	S	N-S	-0.0832041	0.000400177	3.10057	-0.0844448	-0.0819633	-0.0832041	-0.0844448	-0.0819633	9.999e-05	9.999e-05	9.999e-05	BH	TRUE				none	TRUE	0	0	BH	TRUE	Pairwise global contrast test passes workbook-level multiplicity correction	TRUE	TRUE	TRUE	0.1
A15 strain.xlsx	NS	model3	population_averaged	16.5123	N	S	N-S	-0.0828379	0.000401793	3.10057	-0.0840837	-0.0815921	-0.0828379	-0.0840837	-0.0815921	9.999e-05	9.999e-05	9.999e-05	BH	TRUE				none	TRUE	0	0	BH	TRUE	Pairwise global contrast test passes workbook-level multiplicity correction	TRUE	TRUE	TRUE	0.1
A15 strain.xlsx	NS	model3	population_averaged	16.5747	N	S	N-S	-0.082496	0.000402174	3.10057	-0.083743	-0.0812491	-0.082496	-0.083743	-0.0812491	9.999e-05	9.999e-05	9.999e-05	BH	TRUE				none	TRUE	0	0	BH	TRUE	Pairwise global contrast test passes workbook-level multiplicity correction	TRUE	TRUE	TRUE	0.1
A15 strain.xlsx	NS	model3	population_averaged	16.6372	N	S	N-S	-0.0821312	0.000405327	3.10057	-0.083388	-0.0808745	-0.0821312	-0.083388	-0.0808745	9.999e-05	9.999e-05	9.999e-05	BH	TRUE				none	TRUE	0	0	BH	TRUE	Pairwise global contrast test passes workbook-level multiplicity correction	TRUE	TRUE	TRUE	0.1
A15 strain.xlsx	NS	model3	population_averaged	16.6996	N	S	N-S	-0.0817907	0.000405696	3.10057	-0.0830486	-0.0805328	-0.0817907	-0.0830486	-0.0805328	9.999e-05	9.999e-05	9.999e-05	BH	TRUE				none	TRUE	0	0	BH	TRUE	Pairwise global contrast test passes workbook-level multiplicity correction	TRUE	TRUE	TRUE	0.1
A15 strain.xlsx	NS	model3	population_averaged	16.762	N	S	N-S	-0.0814583	0.000406683	3.10057	-0.0827193	-0.0801974	-0.0814583	-0.0827193	-0.0801974	9.999e-05	9.999e-05	9.999e-05	BH	TRUE				none	TRUE	0	0	BH	TRUE	Pairwise global contrast test passes workbook-level multiplicity correction	TRUE	TRUE	TRUE	0.1
A15 strain.xlsx	NS	model3	population_averaged	16.8245	N	S	N-S	-0.0811254	0.000407959	3.10057	-0.0823904	-0.0798605	-0.0811254	-0.0823904	-0.0798605	9.999e-05	9.999e-05	9.999e-05	BH	TRUE				none	TRUE	0	0	BH	TRUE	Pairwise global contrast test passes workbook-level multiplicity correction	TRUE	TRUE	TRUE	0.1
A15 strain.xlsx	NS	model3	population_averaged	16.8869	N	S	N-S	-0.0808164	0.000408587	3.10057	-0.0820833	-0.0795496	-0.0808164	-0.0820833	-0.0795496	9.999e-05	9.999e-05	9.999e-05	BH	TRUE				none	TRUE	0	0	BH	TRUE	Pairwise global contrast test passes workbook-level multiplicity correction	TRUE	TRUE	TRUE	0.1
A15 strain.xlsx	NS	model3	population_averaged	16.9493	N	S	N-S	-0.0805211	0.000408332	3.10057	-0.0817872	-0.0792551	-0.0805211	-0.0817872	-0.0792551	9.999e-05	9.999e-05	9.999e-05	BH	TRUE				none	TRUE	0	0	BH	TRUE	Pairwise global contrast test passes workbook-level multiplicity correction	TRUE	TRUE	TRUE	0.1
A15 strain.xlsx	NS	model3	population_averaged	17.0117	N	S	N-S	-0.0802379	0.000407588	3.10057	-0.0815017	-0.0789742	-0.0802379	-0.0815017	-0.0789742	9.999e-05	9.999e-05	9.999e-05	BH	TRUE				none	TRUE	0	0	BH	TRUE	Pairwise global contrast test passes workbook-level multiplicity correction	TRUE	TRUE	TRUE	0.1
A15 strain.xlsx	NS	model3	population_averaged	17.0742	N	S	N-S	-0.0799666	0.000409122	3.10057	-0.0812351	-0.0786981	-0.0799666	-0.0812351	-0.0786981	9.999e-05	9.999e-05	9.999e-05	BH	TRUE				none	TRUE	0	0	BH	TRUE	Pairwise global contrast test passes workbook-level multiplicity correction	TRUE	TRUE	TRUE	0.1
A15 strain.xlsx	NS	model3	population_averaged	17.1366	N	S	N-S	-0.0797269	0.000407148	3.10057	-0.0809893	-0.0784645	-0.0797269	-0.0809893	-0.0784645	9.999e-05	9.999e-05	9.999e-05	BH	TRUE				none	TRUE	0	0	BH	TRUE	Pairwise global contrast test passes workbook-level multiplicity correction	TRUE	TRUE	TRUE	0.1
A15 strain.xlsx	NS	model3	population_averaged	17.199	N	S	N-S	-0.0794827	0.000407413	3.10057	-0.0807459	-0.0782194	-0.0794827	-0.0807459	-0.0782194	9.999e-05	9.999e-05	9.999e-05	BH	TRUE				none	TRUE	0	0	BH	TRUE	Pairwise global contrast test passes workbook-level multiplicity correction	TRUE	TRUE	TRUE	0.1
A15 strain.xlsx	NS	model3	population_averaged	17.2615	N	S	N-S	-0.0792594	0.000407705	3.10057	-0.0805235	-0.0779953	-0.0792594	-0.0805235	-0.0779953	9.999e-05	9.999e-05	9.999e-05	BH	TRUE				none	TRUE	0	0	BH	TRUE	Pairwise global contrast test passes workbook-level multiplicity correction	TRUE	TRUE	TRUE	0.1
A15 strain.xlsx	NS	model3	population_averaged	17.3239	N	S	N-S	-0.0790741	0.00040809	3.10057	-0.0803394	-0.0778088	-0.0790741	-0.0803394	-0.0778088	9.999e-05	9.999e-05	9.999e-05	BH	TRUE				none	TRUE	0	0	BH	TRUE	Pairwise global contrast test passes workbook-level multiplicity correction	TRUE	TRUE	TRUE	0.1
A15 strain.xlsx	NS	model3	population_averaged	17.3863	N	S	N-S	-0.0788518	0.000406187	3.10057	-0.0801112	-0.0775923	-0.0788518	-0.0801112	-0.0775923	9.999e-05	9.999e-05	9.999e-05	BH	TRUE				none	TRUE	0	0	BH	TRUE	Pairwise global contrast test passes workbook-level multiplicity correction	TRUE	TRUE	TRUE	0.1
A15 strain.xlsx	NS	model3	population_averaged	17.4488	N	S	N-S	-0.0786689	0.00040732	3.10057	-0.0799318	-0.077406	-0.0786689	-0.0799318	-0.077406	9.999e-05	9.999e-05	9.999e-05	BH	TRUE				none	TRUE	0	0	BH	TRUE	Pairwise global contrast test passes workbook-level multiplicity correction	TRUE	TRUE	TRUE	0.1
A15 strain.xlsx	NS	model3	population_averaged	17.5112	N	S	N-S	-0.0784929	0.000408524	3.10057	-0.0797595	-0.0772262	-0.0784929	-0.0797595	-0.0772262	9.999e-05	9.999e-05	9.999e-05	BH	TRUE				none	TRUE	0	0	BH	TRUE	Pairwise global contrast test passes workbook-level multiplicity correction	TRUE	TRUE	TRUE	0.1
A15 strain.xlsx	NS	model3	population_averaged	17.5736	N	S	N-S	-0.0782963	0.000406168	3.10057	-0.0795556	-0.0770369	-0.0782963	-0.0795556	-0.0770369	9.999e-05	9.999e-05	9.999e-05	BH	TRUE				none	TRUE	0	0	BH	TRUE	Pairwise global contrast test passes workbook-level multiplicity correction	TRUE	TRUE	TRUE	0.1
A15 strain.xlsx	NS	model3	population_averaged	17.636	N	S	N-S	-0.0781299	0.000410866	3.10057	-0.0794038	-0.076856	-0.0781299	-0.0794038	-0.076856	9.999e-05	9.999e-05	9.999e-05	BH	TRUE				none	TRUE	0	0	BH	TRUE	Pairwise global contrast test passes workbook-level multiplicity correction	TRUE	TRUE	TRUE	0.1
A15 strain.xlsx	NS	model3	population_averaged	17.6985	N	S	N-S	-0.0779367	0.000410447	3.10057	-0.0792094	-0.0766641	-0.0779367	-0.0792094	-0.0766641	9.999e-05	9.999e-05	9.999e-05	BH	TRUE				none	TRUE	0	0	BH	TRUE	Pairwise global contrast test passes workbook-level multiplicity correction	TRUE	TRUE	TRUE	0.1
A15 strain.xlsx	NS	model3	population_averaged	17.7609	N	S	N-S	-0.0777403	0.000412483	3.10057	-0.0790192	-0.0764614	-0.0777403	-0.0790192	-0.0764614	9.999e-05	9.999e-05	9.999e-05	BH	TRUE				none	TRUE	0	0	BH	TRUE	Pairwise global contrast test passes workbook-level multiplicity correction	TRUE	TRUE	TRUE	0.1
A15 strain.xlsx	NS	model3	population_averaged	17.8233	N	S	N-S	-0.077558	0.000418198	3.10057	-0.0788546	-0.0762613	-0.077558	-0.0788546	-0.0762613	9.999e-05	9.999e-05	9.999e-05	BH	TRUE				none	TRUE	0	0	BH	TRUE	Pairwise global contrast test passes workbook-level multiplicity correction	TRUE	TRUE	TRUE	0.1
A15 strain.xlsx	NS	model3	population_averaged	17.8858	N	S	N-S	-0.0773306	0.000421507	3.10057	-0.0786375	-0.0760236	-0.0773306	-0.0786375	-0.0760236	9.999e-05	9.999e-05	9.999e-05	BH	TRUE				none	TRUE	0	0	BH	TRUE	Pairwise global contrast test passes workbook-level multiplicity correction	TRUE	TRUE	TRUE	0.1
A15 strain.xlsx	NS	model3	population_averaged	17.9482	N	S	N-S	-0.0771077	0.000426695	3.10057	-0.0784307	-0.0757847	-0.0771077	-0.0784307	-0.0757847	9.999e-05	9.999e-05	9.999e-05	BH	TRUE				none	TRUE	0	0	BH	TRUE	Pairwise global contrast test passes workbook-level multiplicity correction	TRUE	TRUE	TRUE	0.1
A15 strain.xlsx	NS	model3	population_averaged	18.0106	N	S	N-S	-0.0768746	0.000431408	3.10057	-0.0782122	-0.075537	-0.0768746	-0.0782122	-0.075537	9.999e-05	9.999e-05	9.999e-05	BH	TRUE				none	TRUE	0	0	BH	TRUE	Pairwise global contrast test passes workbook-level multiplicity correction	TRUE	TRUE	TRUE	0.1
A15 strain.xlsx	NS	model3	population_averaged	18.0731	N	S	N-S	-0.076618	0.000439276	3.10057	-0.07798	-0.075256	-0.076618	-0.07798	-0.075256	9.999e-05	9.999e-05	9.999e-05	BH	TRUE				none	TRUE	0	0	BH	TRUE	Pairwise global contrast test passes workbook-level multiplicity correction	TRUE	TRUE	TRUE	0.1
A15 strain.xlsx	NS	model3	population_averaged	18.1355	N	S	N-S	-0.0763533	0.000442169	3.10057	-0.0777243	-0.0749823	-0.0763533	-0.0777243	-0.0749823	9.999e-05	9.999e-05	9.999e-05	BH	TRUE				none	TRUE	0	0	BH	TRUE	Pairwise global contrast test passes workbook-level multiplicity correction	TRUE	TRUE	TRUE	0.1
A15 strain.xlsx	NS	model3	population_averaged	18.1979	N	S	N-S	-0.0760775	0.000446004	3.10057	-0.0774604	-0.0746947	-0.0760775	-0.0774604	-0.0746947	9.999e-05	9.999e-05	9.999e-05	BH	TRUE				none	TRUE	0	0	BH	TRUE	Pairwise global contrast test passes workbook-level multiplicity correction	TRUE	TRUE	TRUE	0.1
A15 strain.xlsx	NS	model3	population_averaged	18.2603	N	S	N-S	-0.0757888	0.000448366	3.10057	-0.077179	-0.0743986	-0.0757888	-0.077179	-0.0743986	9.999e-05	9.999e-05	9.999e-05	BH	TRUE				none	TRUE	0	0	BH	TRUE	Pairwise global contrast test passes workbook-level multiplicity correction	TRUE	TRUE	TRUE	0.1
A15 strain.xlsx	NS	model3	population_averaged	18.3228	N	S	N-S	-0.0754863	0.000448047	3.10057	-0.0768755	-0.0740971	-0.0754863	-0.0768755	-0.0740971	9.999e-05	9.999e-05	9.999e-05	BH	TRUE				none	TRUE	0	0	BH	TRUE	Pairwise global contrast test passes workbook-level multiplicity correction	TRUE	TRUE	TRUE	0.1
A15 strain.xlsx	NS	model3	population_averaged	18.3852	N	S	N-S	-0.0751962	0.000443512	3.10057	-0.0765713	-0.073821	-0.0751962	-0.0765713	-0.073821	9.999e-05	9.999e-05	9.999e-05	BH	TRUE				none	TRUE	0	0	BH	TRUE	Pairwise global contrast test passes workbook-level multiplicity correction	TRUE	TRUE	TRUE	0.1
A15 strain.xlsx	NS	model3	population_averaged	18.4476	N	S	N-S	-0.0748923	0.000443251	3.10057	-0.0762666	-0.073518	-0.0748923	-0.0762666	-0.073518	9.999e-05	9.999e-05	9.999e-05	BH	TRUE				none	TRUE	0	0	BH	TRUE	Pairwise global contrast test passes workbook-level multiplicity correction	TRUE	TRUE	TRUE	0.1
A15 strain.xlsx	NS	model3	population_averaged	18.5101	N	S	N-S	-0.0745928	0.000446702	3.10057	-0.0759778	-0.0732078	-0.0745928	-0.0759778	-0.0732078	9.999e-05	9.999e-05	9.999e-05	BH	TRUE				none	TRUE	0	0	BH	TRUE	Pairwise global contrast test passes workbook-level multiplicity correction	TRUE	TRUE	TRUE	0.1
A15 strain.xlsx	NS	model3	population_averaged	18.5725	N	S	N-S	-0.0743154	0.000457227	3.10057	-0.0757331	-0.0728977	-0.0743154	-0.0757331	-0.0728977	9.999e-05	9.999e-05	9.999e-05	BH	TRUE				none	TRUE	0	0	BH	TRUE	Pairwise global contrast test passes workbook-level multiplicity correction	TRUE	TRUE	TRUE	0.1
A15 strain.xlsx	NS	model3	population_averaged	18.6349	N	S	N-S	-0.0740294	0.000491815	3.10057	-0.0755543	-0.0725045	-0.0740294	-0.0755543	-0.0725045	9.999e-05	9.999e-05	9.999e-05	BH	TRUE				none	TRUE	0	0	BH	TRUE	Pairwise global contrast test passes workbook-level multiplicity correction	TRUE	TRUE	TRUE	0.1
A15 strain.xlsx	NS	model3	population_averaged	18.6974	N	S	N-S	-0.0737821	0.000550891	3.10057	-0.0754902	-0.072074	-0.0737821	-0.0754902	-0.072074	9.999e-05	9.999e-05	9.999e-05	BH	TRUE				none	TRUE	0	0	BH	TRUE	Pairwise global contrast test passes workbook-level multiplicity correction	TRUE	TRUE	TRUE	0.1
A15 strain.xlsx	NS	model3	population_averaged	18.7598	N	S	N-S	-0.0735529	0.000644991	3.10057	-0.0755527	-0.071553	-0.0735529	-0.0755527	-0.071553	9.999e-05	9.999e-05	9.999e-05	BH	TRUE				none	TRUE	0	0	BH	TRUE	Pairwise global contrast test passes workbook-level multiplicity correction	TRUE	TRUE	TRUE	0.1
A15 strain.xlsx	NS	model3	population_averaged	18.8222	N	S	N-S	-0.0733216	0.000763808	3.10057	-0.0756899	-0.0709534	-0.0733216	-0.0756899	-0.0709534	9.999e-05	9.999e-05	9.999e-05	BH	TRUE				none	TRUE	0	0	BH	TRUE	Pairwise global contrast test passes workbook-level multiplicity correction	TRUE	TRUE	TRUE	0.1
A19 strain.xlsx	NS	model3	population_averaged	0.155556	N	S	N-S	3.28682e-05	0.000179849	3.05608	-0.000516766	0.000582502				9.999e-05	9.999e-05	9.999e-05	BH	TRUE				none	TRUE	0.00154183	0.00154183	BH	TRUE	Pairwise global contrast test passes workbook-level multiplicity correction	FALSE	FALSE	FALSE	0.1
A19 strain.xlsx	NS	model3	population_averaged	0.207952	N	S	N-S	4.4358e-05	0.000159973	3.05608	-0.000444531	0.000533247				9.999e-05	9.999e-05	9.999e-05	BH	TRUE				none	TRUE	0.00154183	0.00154183	BH	TRUE	Pairwise global contrast test passes workbook-level multiplicity correction	FALSE	FALSE	FALSE	0.1
A19 strain.xlsx	NS	model3	population_averaged	0.260349	N	S	N-S	5.60156e-05	0.000143987	3.05608	-0.000384021	0.000496052				9.999e-05	9.999e-05	9.999e-05	BH	TRUE				none	TRUE	0.00154183	0.00154183	BH	TRUE	Pairwise global contrast test passes workbook-level multiplicity correction	FALSE	FALSE	FALSE	0.1
A19 strain.xlsx	NS	model3	population_averaged	0.312746	N	S	N-S	6.80087e-05	0.000133226	3.05608	-0.000339142	0.000475159				9.999e-05	9.999e-05	9.999e-05	BH	TRUE				none	TRUE	0.00154183	0.00154183	BH	TRUE	Pairwise global contrast test passes workbook-level multiplicity correction	FALSE	FALSE	FALSE	0.1
A19 strain.xlsx	NS	model3	population_averaged	0.365143	N	S	N-S	0.0001097	0.000124593	3.05608	-0.000271068	0.000490467				9.999e-05	9.999e-05	9.999e-05	BH	TRUE				none	TRUE	0.00154183	0.00154183	BH	TRUE	Pairwise global contrast test passes workbook-level multiplicity correction	FALSE	FALSE	FALSE	0.1
A19 strain.xlsx	NS	model3	population_averaged	0.41754	N	S	N-S	0.000158567	0.000118244	3.05608	-0.000202797	0.000519931				9.999e-05	9.999e-05	9.999e-05	BH	TRUE				none	TRUE	0.00154183	0.00154183	BH	TRUE	Pairwise global contrast test passes workbook-level multiplicity correction	FALSE	FALSE	FALSE	0.1
A19 strain.xlsx	NS	model3	population_averaged	0.469937	N	S	N-S	0.000208408	0.000114896	3.05608	-0.000142724	0.000559541				9.999e-05	9.999e-05	9.999e-05	BH	TRUE				none	TRUE	0.00154183	0.00154183	BH	TRUE	Pairwise global contrast test passes workbook-level multiplicity correction	FALSE	FALSE	FALSE	0.1
A19 strain.xlsx	NS	model3	population_averaged	0.522334	N	S	N-S	0.000265011	0.000111525	3.05608	-7.58194e-05	0.000605841				9.999e-05	9.999e-05	9.999e-05	BH	TRUE				none	TRUE	0.00154183	0.00154183	BH	TRUE	Pairwise global contrast test passes workbook-level multiplicity correction	FALSE	FALSE	FALSE	0.1
A19 strain.xlsx	NS	model3	population_averaged	0.574731	N	S	N-S	0.00032621	0.000108582	3.05608	-5.62585e-06	0.000658045				9.999e-05	9.999e-05	9.999e-05	BH	TRUE				none	TRUE	0.00154183	0.00154183	BH	TRUE	Pairwise global contrast test passes workbook-level multiplicity correction	FALSE	FALSE	FALSE	0.1
A19 strain.xlsx	NS	model3	population_averaged	0.627127	N	S	N-S	0.0003891	0.000107431	3.05608	6.07832e-05	0.000717416	0.0003891	6.07832e-05	0.000717416	9.999e-05	9.999e-05	9.999e-05	BH	TRUE				none	TRUE	0.00154183	0.00154183	BH	TRUE	Pairwise global contrast test passes workbook-level multiplicity correction	TRUE	TRUE	TRUE	0.1
A19 strain.xlsx	NS	model3	population_averaged	0.679524	N	S	N-S	0.000445131	0.000106917	3.05608	0.000118384	0.000771878	0.000445131	0.000118384	0.000771878	9.999e-05	9.999e-05	9.999e-05	BH	TRUE				none	TRUE	0.00154183	0.00154183	BH	TRUE	Pairwise global contrast test passes workbook-level multiplicity correction	TRUE	TRUE	TRUE	0.1
A19 strain.xlsx	NS	model3	population_averaged	0.731921	N	S	N-S	0.000492875	0.000106523	3.05608	0.000167331	0.000818418	0.000492875	0.000167331	0.000818418	9.999e-05	9.999e-05	9.999e-05	BH	TRUE				none	TRUE	0.00154183	0.00154183	BH	TRUE	Pairwise global contrast test passes workbook-level multiplicity correction	TRUE	TRUE	TRUE	0.1
A19 strain.xlsx	NS	model3	population_averaged	0.784318	N	S	N-S	0.000542918	0.00010738	3.05608	0.000214756	0.000871081	0.000542918	0.000214756	0.000871081	9.999e-05	9.999e-05	9.999e-05	BH	TRUE				none	TRUE	0.00154183	0.00154183	BH	TRUE	Pairwise global contrast test passes workbook-level multiplicity correction	TRUE	TRUE	TRUE	0.1
A19 strain.xlsx	NS	model3	population_averaged	0.836715	N	S	N-S	0.000584803	0.000108936	3.05608	0.000251885	0.000917721	0.000584803	0.000251885	0.000917721	9.999e-05	9.999e-05	9.999e-05	BH	TRUE				none	TRUE	0.00154183	0.00154183	BH	TRUE	Pairwise global contrast test passes workbook-level multiplicity correction	TRUE	TRUE	TRUE	0.1
A19 strain.xlsx	NS	model3	population_averaged	0.889112	N	S	N-S	0.000601496	0.000109541	3.05608	0.00026673	0.000936263	0.000601496	0.00026673	0.000936263	9.999e-05	9.999e-05	9.999e-05	BH	TRUE				none	TRUE	0.00154183	0.00154183	BH	TRUE	Pairwise global contrast test passes workbook-level multiplicity correction	TRUE	TRUE	TRUE	0.1
A19 strain.xlsx	NS	model3	population_averaged	0.941509	N	S	N-S	0.000620865	0.000110996	3.05608	0.000281653	0.000960078	0.000620865	0.000281653	0.000960078	9.999e-05	9.999e-05	9.999e-05	BH	TRUE				none	TRUE	0.00154183	0.00154183	BH	TRUE	Pairwise global contrast test passes workbook-level multiplicity correction	TRUE	TRUE	TRUE	0.1
A19 strain.xlsx	NS	model3	population_averaged	0.993906	N	S	N-S	0.000638907	0.000113251	3.05608	0.000292804	0.00098501	0.000638907	0.000292804	0.00098501	9.999e-05	9.999e-05	9.999e-05	BH	TRUE				none	TRUE	0.00154183	0.00154183	BH	TRUE	Pairwise global contrast test passes workbook-level multiplicity correction	TRUE	TRUE	TRUE	0.1
A19 strain.xlsx	NS	model3	population_averaged	1.0463	N	S	N-S	0.000621296	0.000112235	3.05608	0.000278297	0.000964295	0.000621296	0.000278297	0.000964295	9.999e-05	9.999e-05	9.999e-05	BH	TRUE				none	TRUE	0.00154183	0.00154183	BH	TRUE	Pairwise global contrast test passes workbook-level multiplicity correction	TRUE	TRUE	TRUE	0.1
A19 strain.xlsx	NS	model3	population_averaged	1.0987	N	S	N-S	0.000606443	0.000112142	3.05608	0.000263728	0.000949159	0.000606443	0.000263728	0.000949159	9.999e-05	9.999e-05	9.999e-05	BH	TRUE				none	TRUE	0.00154183	0.00154183	BH	TRUE	Pairwise global contrast test passes workbook-level multiplicity correction	TRUE	TRUE	TRUE	0.1
A19 strain.xlsx	NS	model3	population_averaged	1.1511	N	S	N-S	0.000594309	0.000113322	3.05608	0.000247988	0.00094063	0.000594309	0.000247988	0.00094063	9.999e-05	9.999e-05	9.999e-05	BH	TRUE				none	TRUE	0.00154183	0.00154183	BH	TRUE	Pairwise global contrast test passes workbook-level multiplicity correction	TRUE	TRUE	TRUE	0.1
A19 strain.xlsx	NS	model3	population_averaged	1.20349	N	S	N-S	0.000556969	0.000110599	3.05608	0.00021897	0.000894969	0.000556969	0.00021897	0.000894969	9.999e-05	9.999e-05	9.999e-05	BH	TRUE				none	TRUE	0.00154183	0.00154183	BH	TRUE	Pairwise global contrast test passes workbook-level multiplicity correction	TRUE	TRUE	TRUE	0.1
A19 strain.xlsx	NS	model3	population_averaged	1.25589	N	S	N-S	0.000519593	0.000108776	3.05608	0.000187165	0.000852021	0.000519593	0.000187165	0.000852021	9.999e-05	9.999e-05	9.999e-05	BH	TRUE				none	TRUE	0.00154183	0.00154183	BH	TRUE	Pairwise global contrast test passes workbook-level multiplicity correction	TRUE	TRUE	TRUE	0.1
A19 strain.xlsx	NS	model3	population_averaged	1.30829	N	S	N-S	0.000484642	0.000108484	3.05608	0.000153106	0.000816178	0.000484642	0.000153106	0.000816178	9.999e-05	9.999e-05	9.999e-05	BH	TRUE				none	TRUE	0.00154183	0.00154183	BH	TRUE	Pairwise global contrast test passes workbook-level multiplicity correction	TRUE	TRUE	TRUE	0.1
A19 strain.xlsx	NS	model3	population_averaged	1.36068	N	S	N-S	0.00044675	0.000106276	3.05608	0.000121962	0.000771538	0.00044675	0.000121962	0.000771538	9.999e-05	9.999e-05	9.999e-05	BH	TRUE				none	TRUE	0.00154183	0.00154183	BH	TRUE	Pairwise global contrast test passes workbook-level multiplicity correction	TRUE	TRUE	TRUE	0.1
A19 strain.xlsx	NS	model3	population_averaged	1.41308	N	S	N-S	0.000409088	0.000104586	3.05608	8.94637e-05	0.000728712	0.000409088	8.94637e-05	0.000728712	9.999e-05	9.999e-05	9.999e-05	BH	TRUE				none	TRUE	0.00154183	0.00154183	BH	TRUE	Pairwise global contrast test passes workbook-level multiplicity correction	TRUE	TRUE	TRUE	0.1
A19 strain.xlsx	NS	model3	population_averaged	1.46548	N	S	N-S	0.000373367	0.000104659	3.05608	5.35212e-05	0.000693212	0.000373367	5.35212e-05	0.000693212	9.999e-05	9.999e-05	9.999e-05	BH	TRUE				none	TRUE	0.00154183	0.00154183	BH	TRUE	Pairwise global contrast test passes workbook-level multiplicity correction	TRUE	TRUE	TRUE	0.1
A19 strain.xlsx	NS	model3	population_averaged	1.51787	N	S	N-S	0.000349623	0.000104451	3.05608	3.04125e-05	0.000668834	0.000349623	3.04125e-05	0.000668834	9.999e-05	9.999e-05	9.999e-05	BH	TRUE				none	TRUE	0.00154183	0.00154183	BH	TRUE	Pairwise global contrast test passes workbook-level multiplicity correction	TRUE	TRUE	TRUE	0.1
A19 strain.xlsx	NS	model3	population_averaged	1.57027	N	S	N-S	0.000335699	0.000104329	3.05608	1.68606e-05	0.000654538	0.000335699	1.68606e-05	0.000654538	9.999e-05	9.999e-05	9.999e-05	BH	TRUE				none	TRUE	0.00154183	0.00154183	BH	TRUE	Pairwise global contrast test passes workbook-level multiplicity correction	TRUE	TRUE	TRUE	0.1
A19 strain.xlsx	NS	model3	population_averaged	1.62267	N	S	N-S	0.000323141	0.000105745	3.05608	-2.45659e-08	0.000646306				9.999e-05	9.999e-05	9.999e-05	BH	TRUE				none	TRUE	0.00154183	0.00154183	BH	TRUE	Pairwise global contrast test passes workbook-level multiplicity correction	FALSE	FALSE	FALSE	0.1
A19 strain.xlsx	NS	model3	population_averaged	1.67507	N	S	N-S	0.000325277	0.000107244	3.05608	-2.47047e-06	0.000653025				9.999e-05	9.999e-05	9.999e-05	BH	TRUE				none	TRUE	0.00154183	0.00154183	BH	TRUE	Pairwise global contrast test passes workbook-level multiplicity correction	FALSE	FALSE	FALSE	0.1
A19 strain.xlsx	NS	model3	population_averaged	1.72746	N	S	N-S	0.000351196	0.000107681	3.05608	2.21129e-05	0.000680279	0.000351196	2.21129e-05	0.000680279	9.999e-05	9.999e-05	9.999e-05	BH	TRUE				none	TRUE	0.00154183	0.00154183	BH	TRUE	Pairwise global contrast test passes workbook-level multiplicity correction	TRUE	TRUE	TRUE	0.1
A19 strain.xlsx	NS	model3	population_averaged	1.77986	N	S	N-S	0.000377916	0.000109192	3.05608	4.42183e-05	0.000711615	0.000377916	4.42183e-05	0.000711615	9.999e-05	9.999e-05	9.999e-05	BH	TRUE				none	TRUE	0.00154183	0.00154183	BH	TRUE	Pairwise global contrast test passes workbook-level multiplicity correction	TRUE	TRUE	TRUE	0.1
A19 strain.xlsx	NS	model3	population_averaged	1.83226	N	S	N-S	0.000412727	0.000110941	3.05608	7.36818e-05	0.000751772	0.000412727	7.36818e-05	0.000751772	9.999e-05	9.999e-05	9.999e-05	BH	TRUE				none	TRUE	0.00154183	0.00154183	BH	TRUE	Pairwise global contrast test passes workbook-level multiplicity correction	TRUE	TRUE	TRUE	0.1
A19 strain.xlsx	NS	model3	population_averaged	1.88465	N	S	N-S	0.000479512	0.000110126	3.05608	0.000142959	0.000816065	0.000479512	0.000142959	0.000816065	9.999e-05	9.999e-05	9.999e-05	BH	TRUE				none	TRUE	0.00154183	0.00154183	BH	TRUE	Pairwise global contrast test passes workbook-level multiplicity correction	TRUE	TRUE	TRUE	0.1
A19 strain.xlsx	NS	model3	population_averaged	1.93705	N	S	N-S	0.00054664	0.000110238	3.05608	0.000209743	0.000883536	0.00054664	0.000209743	0.000883536	9.999e-05	9.999e-05	9.999e-05	BH	TRUE				none	TRUE	0.00154183	0.00154183	BH	TRUE	Pairwise global contrast test passes workbook-level multiplicity correction	TRUE	TRUE	TRUE	0.1
A19 strain.xlsx	NS	model3	population_averaged	1.98945	N	S	N-S	0.000614245	0.000111297	3.05608	0.000274114	0.000954377	0.000614245	0.000274114	0.000954377	9.999e-05	9.999e-05	9.999e-05	BH	TRUE				none	TRUE	0.00154183	0.00154183	BH	TRUE	Pairwise global contrast test passes workbook-level multiplicity correction	TRUE	TRUE	TRUE	0.1
A19 strain.xlsx	NS	model3	population_averaged	2.04184	N	S	N-S	0.000705899	0.000108983	3.05608	0.000372838	0.00103896	0.000705899	0.000372838	0.00103896	9.999e-05	9.999e-05	9.999e-05	BH	TRUE				none	TRUE	0.00154183	0.00154183	BH	TRUE	Pairwise global contrast test passes workbook-level multiplicity correction	TRUE	TRUE	TRUE	0.1
A19 strain.xlsx	NS	model3	population_averaged	2.09424	N	S	N-S	0.000797606	0.000107825	3.05608	0.000468083	0.00112713	0.000797606	0.000468083	0.00112713	9.999e-05	9.999e-05	9.999e-05	BH	TRUE				none	TRUE	0.00154183	0.00154183	BH	TRUE	Pairwise global contrast test passes workbook-level multiplicity correction	TRUE	TRUE	TRUE	0.1
A19 strain.xlsx	NS	model3	population_averaged	2.14664	N	S	N-S	0.000889318	0.00010786	3.05608	0.000559689	0.00121895	0.000889318	0.000559689	0.00121895	9.999e-05	9.999e-05	9.999e-05	BH	TRUE				none	TRUE	0.00154183	0.00154183	BH	TRUE	Pairwise global contrast test passes workbook-level multiplicity correction	TRUE	TRUE	TRUE	0.1
A19 strain.xlsx	NS	model3	population_averaged	2.19903	N	S	N-S	0.000977675	0.000106084	3.05608	0.000653473	0.00130188	0.000977675	0.000653473	0.00130188	9.999e-05	9.999e-05	9.999e-05	BH	TRUE				none	TRUE	0.00154183	0.00154183	BH	TRUE	Pairwise global contrast test passes workbook-level multiplicity correction	TRUE	TRUE	TRUE	0.1
A19 strain.xlsx	NS	model3	population_averaged	2.25143	N	S	N-S	0.00106533	0.00010509	3.05608	0.000744164	0.00138649	0.00106533	0.000744164	0.00138649	9.999e-05	9.999e-05	9.999e-05	BH	TRUE				none	TRUE	0.00154183	0.00154183	BH	TRUE	Pairwise global contrast test passes workbook-level multiplicity correction	TRUE	TRUE	TRUE	0.1
A19 strain.xlsx	NS	model3	population_averaged	2.30383	N	S	N-S	0.00115299	0.000105508	3.05608	0.000830554	0.00147543	0.00115299	0.000830554	0.00147543	9.999e-05	9.999e-05	9.999e-05	BH	TRUE				none	TRUE	0.00154183	0.00154183	BH	TRUE	Pairwise global contrast test passes workbook-level multiplicity correction	TRUE	TRUE	TRUE	0.1
A19 strain.xlsx	NS	model3	population_averaged	2.35622	N	S	N-S	0.00121695	0.000105268	3.05608	0.000895238	0.00153865	0.00121695	0.000895238	0.00153865	9.999e-05	9.999e-05	9.999e-05	BH	TRUE				none	TRUE	0.00154183	0.00154183	BH	TRUE	Pairwise global contrast test passes workbook-level multiplicity correction	TRUE	TRUE	TRUE	0.1
A19 strain.xlsx	NS	model3	population_averaged	2.40862	N	S	N-S	0.00126818	0.000105266	3.05608	0.000946474	0.00158988	0.00126818	0.000946474	0.00158988	9.999e-05	9.999e-05	9.999e-05	BH	TRUE				none	TRUE	0.00154183	0.00154183	BH	TRUE	Pairwise global contrast test passes workbook-level multiplicity correction	TRUE	TRUE	TRUE	0.1
A19 strain.xlsx	NS	model3	population_averaged	2.46102	N	S	N-S	0.00131966	0.000106583	3.05608	0.000993933	0.00164539	0.00131966	0.000993933	0.00164539	9.999e-05	9.999e-05	9.999e-05	BH	TRUE				none	TRUE	0.00154183	0.00154183	BH	TRUE	Pairwise global contrast test passes workbook-level multiplicity correction	TRUE	TRUE	TRUE	0.1
A19 strain.xlsx	NS	model3	population_averaged	2.51342	N	S	N-S	0.00134221	0.000107513	3.05608	0.00101364	0.00167078	0.00134221	0.00101364	0.00167078	9.999e-05	9.999e-05	9.999e-05	BH	TRUE				none	TRUE	0.00154183	0.00154183	BH	TRUE	Pairwise global contrast test passes workbook-level multiplicity correction	TRUE	TRUE	TRUE	0.1
A19 strain.xlsx	NS	model3	population_averaged	2.56581	N	S	N-S	0.00133198	0.000107622	3.05608	0.00100308	0.00166088	0.00133198	0.00100308	0.00166088	9.999e-05	9.999e-05	9.999e-05	BH	TRUE				none	TRUE	0.00154183	0.00154183	BH	TRUE	Pairwise global contrast test passes workbook-level multiplicity correction	TRUE	TRUE	TRUE	0.1
A19 strain.xlsx	NS	model3	population_averaged	2.61821	N	S	N-S	0.00132247	0.0001088	3.05608	0.000989973	0.00165497	0.00132247	0.000989973	0.00165497	9.999e-05	9.999e-05	9.999e-05	BH	TRUE				none	TRUE	0.00154183	0.00154183	BH	TRUE	Pairwise global contrast test passes workbook-level multiplicity correction	TRUE	TRUE	TRUE	0.1
A19 strain.xlsx	NS	model3	population_averaged	2.67061	N	S	N-S	0.00129306	0.000109861	3.05608	0.000957313	0.0016288	0.00129306	0.000957313	0.0016288	9.999e-05	9.999e-05	9.999e-05	BH	TRUE				none	TRUE	0.00154183	0.00154183	BH	TRUE	Pairwise global contrast test passes workbook-level multiplicity correction	TRUE	TRUE	TRUE	0.1
A19 strain.xlsx	NS	model3	population_averaged	2.723	N	S	N-S	0.00121309	0.000108856	3.05608	0.000880421	0.00154577	0.00121309	0.000880421	0.00154577	9.999e-05	9.999e-05	9.999e-05	BH	TRUE				none	TRUE	0.00154183	0.00154183	BH	TRUE	Pairwise global contrast test passes workbook-level multiplicity correction	TRUE	TRUE	TRUE	0.1
A19 strain.xlsx	NS	model3	population_averaged	2.7754	N	S	N-S	0.00113452	0.000108886	3.05608	0.000801758	0.00146729	0.00113452	0.000801758	0.00146729	9.999e-05	9.999e-05	9.999e-05	BH	TRUE				none	TRUE	0.00154183	0.00154183	BH	TRUE	Pairwise global contrast test passes workbook-level multiplicity correction	TRUE	TRUE	TRUE	0.1
A19 strain.xlsx	NS	model3	population_averaged	2.8278	N	S	N-S	0.00105105	0.000109568	3.05608	0.000716199	0.0013859	0.00105105	0.000716199	0.0013859	9.999e-05	9.999e-05	9.999e-05	BH	TRUE				none	TRUE	0.00154183	0.00154183	BH	TRUE	Pairwise global contrast test passes workbook-level multiplicity correction	TRUE	TRUE	TRUE	0.1
A19 strain.xlsx	NS	model3	population_averaged	2.88019	N	S	N-S	0.000914425	0.000107487	3.05608	0.000585936	0.00124291	0.000914425	0.000585936	0.00124291	9.999e-05	9.999e-05	9.999e-05	BH	TRUE				none	TRUE	0.00154183	0.00154183	BH	TRUE	Pairwise global contrast test passes workbook-level multiplicity correction	TRUE	TRUE	TRUE	0.1
A19 strain.xlsx	NS	model3	population_averaged	2.93259	N	S	N-S	0.000780028	0.000106658	3.05608	0.000454073	0.00110598	0.000780028	0.000454073	0.00110598	9.999e-05	9.999e-05	9.999e-05	BH	TRUE				none	TRUE	0.00154183	0.00154183	BH	TRUE	Pairwise global contrast test passes workbook-level multiplicity correction	TRUE	TRUE	TRUE	0.1
A19 strain.xlsx	NS	model3	population_averaged	2.98499	N	S	N-S	0.000648166	0.000107123	3.05608	0.000320789	0.000975544	0.000648166	0.000320789	0.000975544	9.999e-05	9.999e-05	9.999e-05	BH	TRUE				none	TRUE	0.00154183	0.00154183	BH	TRUE	Pairwise global contrast test passes workbook-level multiplicity correction	TRUE	TRUE	TRUE	0.1
A19 strain.xlsx	NS	model3	population_averaged	3.03738	N	S	N-S	0.000489825	0.000105411	3.05608	0.00016768	0.00081197	0.000489825	0.00016768	0.00081197	9.999e-05	9.999e-05	9.999e-05	BH	TRUE				none	TRUE	0.00154183	0.00154183	BH	TRUE	Pairwise global contrast test passes workbook-level multiplicity correction	TRUE	TRUE	TRUE	0.1
A19 strain.xlsx	NS	model3	population_averaged	3.08978	N	S	N-S	0.000332288	0.000104862	3.05608	1.18203e-05	0.000652756	0.000332288	1.18203e-05	0.000652756	9.999e-05	9.999e-05	9.999e-05	BH	TRUE				none	TRUE	0.00154183	0.00154183	BH	TRUE	Pairwise global contrast test passes workbook-level multiplicity correction	TRUE	TRUE	TRUE	0.1
A19 strain.xlsx	NS	model3	population_averaged	3.14218	N	S	N-S	0.00017824	0.000105734	3.05608	-0.000144891	0.00050137				9.999e-05	9.999e-05	9.999e-05	BH	TRUE				none	TRUE	0.00154183	0.00154183	BH	TRUE	Pairwise global contrast test passes workbook-level multiplicity correction	FALSE	FALSE	FALSE	0.1
A19 strain.xlsx	NS	model3	population_averaged	3.19457	N	S	N-S	3.52276e-05	0.000105435	3.05608	-0.000286991	0.000357446				9.999e-05	9.999e-05	9.999e-05	BH	TRUE				none	TRUE	0.00154183	0.00154183	BH	TRUE	Pairwise global contrast test passes workbook-level multiplicity correction	FALSE	FALSE	FALSE	0.1
A19 strain.xlsx	NS	model3	population_averaged	3.24697	N	S	N-S	-0.000101188	0.000105602	3.05608	-0.000423915	0.00022154				9.999e-05	9.999e-05	9.999e-05	BH	TRUE				none	TRUE	0.00154183	0.00154183	BH	TRUE	Pairwise global contrast test passes workbook-level multiplicity correction	FALSE	FALSE	FALSE	0.1
A19 strain.xlsx	NS	model3	population_averaged	3.29937	N	S	N-S	-0.000233181	0.000107052	3.05608	-0.00056034	9.39776e-05				9.999e-05	9.999e-05	9.999e-05	BH	TRUE				none	TRUE	0.00154183	0.00154183	BH	TRUE	Pairwise global contrast test passes workbook-level multiplicity correction	FALSE	FALSE	FALSE	0.1
A19 strain.xlsx	NS	model3	population_averaged	3.35177	N	S	N-S	-0.000331506	0.000107623	3.05608	-0.000660409	-2.60212e-06	-0.000331506	-0.000660409	-2.60212e-06	9.999e-05	9.999e-05	9.999e-05	BH	TRUE				none	TRUE	0.00154183	0.00154183	BH	TRUE	Pairwise global contrast test passes workbook-level multiplicity correction	TRUE	TRUE	TRUE	0.1
A19 strain.xlsx	NS	model3	population_averaged	3.40416	N	S	N-S	-0.00040245	0.000107654	3.05608	-0.000731451	-7.34498e-05	-0.00040245	-0.000731451	-7.34498e-05	9.999e-05	9.999e-05	9.999e-05	BH	TRUE				none	TRUE	0.00154183	0.00154183	BH	TRUE	Pairwise global contrast test passes workbook-level multiplicity correction	TRUE	TRUE	TRUE	0.1
A19 strain.xlsx	NS	model3	population_averaged	3.45656	N	S	N-S	-0.000468173	0.00010875	3.05608	-0.000800521	-0.000135825	-0.000468173	-0.000800521	-0.000135825	9.999e-05	9.999e-05	9.999e-05	BH	TRUE				none	TRUE	0.00154183	0.00154183	BH	TRUE	Pairwise global contrast test passes workbook-level multiplicity correction	TRUE	TRUE	TRUE	0.1
A19 strain.xlsx	NS	model3	population_averaged	3.50896	N	S	N-S	-0.000497048	0.000109321	3.05608	-0.000831141	-0.000162956	-0.000497048	-0.000831141	-0.000162956	9.999e-05	9.999e-05	9.999e-05	BH	TRUE				none	TRUE	0.00154183	0.00154183	BH	TRUE	Pairwise global contrast test passes workbook-level multiplicity correction	TRUE	TRUE	TRUE	0.1
A19 strain.xlsx	NS	model3	population_averaged	3.56135	N	S	N-S	-0.000469705	0.000108326	3.05608	-0.000800759	-0.000138652	-0.000469705	-0.000800759	-0.000138652	9.999e-05	9.999e-05	9.999e-05	BH	TRUE				none	TRUE	0.00154183	0.00154183	BH	TRUE	Pairwise global contrast test passes workbook-level multiplicity correction	TRUE	TRUE	TRUE	0.1
A19 strain.xlsx	NS	model3	population_averaged	3.61375	N	S	N-S	-0.000436589	0.000108378	3.05608	-0.0007678	-0.000105379	-0.000436589	-0.0007678	-0.000105379	9.999e-05	9.999e-05	9.999e-05	BH	TRUE				none	TRUE	0.00154183	0.00154183	BH	TRUE	Pairwise global contrast test passes workbook-level multiplicity correction	TRUE	TRUE	TRUE	0.1
A19 strain.xlsx	NS	model3	population_averaged	3.66615	N	S	N-S	-0.000378648	0.0001087	3.05608	-0.000710844	-4.64511e-05	-0.000378648	-0.000710844	-4.64511e-05	9.999e-05	9.999e-05	9.999e-05	BH	TRUE				none	TRUE	0.00154183	0.00154183	BH	TRUE	Pairwise global contrast test passes workbook-level multiplicity correction	TRUE	TRUE	TRUE	0.1
A19 strain.xlsx	NS	model3	population_averaged	3.71854	N	S	N-S	-0.000240006	0.000106889	3.05608	-0.000566669	8.66567e-05				9.999e-05	9.999e-05	9.999e-05	BH	TRUE				none	TRUE	0.00154183	0.00154183	BH	TRUE	Pairwise global contrast test passes workbook-level multiplicity correction	FALSE	FALSE	FALSE	0.1
A19 strain.xlsx	NS	model3	population_averaged	3.77094	N	S	N-S	-9.53959e-05	0.000106315	3.05608	-0.000420303	0.000229511				9.999e-05	9.999e-05	9.999e-05	BH	TRUE				none	TRUE	0.00154183	0.00154183	BH	TRUE	Pairwise global contrast test passes workbook-level multiplicity correction	FALSE	FALSE	FALSE	0.1
A19 strain.xlsx	NS	model3	population_averaged	3.82334	N	S	N-S	5.69496e-05	0.000106945	3.05608	-0.000269883	0.000383782				9.999e-05	9.999e-05	9.999e-05	BH	TRUE				none	TRUE	0.00154183	0.00154183	BH	TRUE	Pairwise global contrast test passes workbook-level multiplicity correction	FALSE	FALSE	FALSE	0.1
A19 strain.xlsx	NS	model3	population_averaged	3.87573	N	S	N-S	0.000297505	0.000105306	3.05608	-2.43183e-05	0.000619327				9.999e-05	9.999e-05	9.999e-05	BH	TRUE				none	TRUE	0.00154183	0.00154183	BH	TRUE	Pairwise global contrast test passes workbook-level multiplicity correction	FALSE	FALSE	FALSE	0.1
A19 strain.xlsx	NS	model3	population_averaged	3.92813	N	S	N-S	0.000543797	0.000105058	3.05608	0.00022273	0.000864865	0.000543797	0.00022273	0.000864865	9.999e-05	9.999e-05	9.999e-05	BH	TRUE				none	TRUE	0.00154183	0.00154183	BH	TRUE	Pairwise global contrast test passes workbook-level multiplicity correction	TRUE	TRUE	TRUE	0.1
A19 strain.xlsx	NS	model3	population_averaged	3.98053	N	S	N-S	0.000795645	0.000106189	3.05608	0.000471123	0.00112017	0.000795645	0.000471123	0.00112017	9.999e-05	9.999e-05	9.999e-05	BH	TRUE				none	TRUE	0.00154183	0.00154183	BH	TRUE	Pairwise global contrast test passes workbook-level multiplicity correction	TRUE	TRUE	TRUE	0.1
A19 strain.xlsx	NS	model3	population_averaged	4.03292	N	S	N-S	0.00110082	0.000105726	3.05608	0.000777714	0.00142393	0.00110082	0.000777714	0.00142393	9.999e-05	9.999e-05	9.999e-05	BH	TRUE				none	TRUE	0.00154183	0.00154183	BH	TRUE	Pairwise global contrast test passes workbook-level multiplicity correction	TRUE	TRUE	TRUE	0.1
A19 strain.xlsx	NS	model3	population_averaged	4.08532	N	S	N-S	0.00142017	0.000105994	3.05608	0.00109624	0.0017441	0.00142017	0.00109624	0.0017441	9.999e-05	9.999e-05	9.999e-05	BH	TRUE				none	TRUE	0.00154183	0.00154183	BH	TRUE	Pairwise global contrast test passes workbook-level multiplicity correction	TRUE	TRUE	TRUE	0.1
A19 strain.xlsx	NS	model3	population_averaged	4.13772	N	S	N-S	0.00174425	0.000107509	3.05608	0.00141569	0.00207281	0.00174425	0.00141569	0.00207281	9.999e-05	9.999e-05	9.999e-05	BH	TRUE				none	TRUE	0.00154183	0.00154183	BH	TRUE	Pairwise global contrast test passes workbook-level multiplicity correction	TRUE	TRUE	TRUE	0.1
A19 strain.xlsx	NS	model3	population_averaged	4.19012	N	S	N-S	0.00208653	0.000107694	3.05608	0.00175741	0.00241565	0.00208653	0.00175741	0.00241565	9.999e-05	9.999e-05	9.999e-05	BH	TRUE				none	TRUE	0.00154183	0.00154183	BH	TRUE	Pairwise global contrast test passes workbook-level multiplicity correction	TRUE	TRUE	TRUE	0.1
A19 strain.xlsx	NS	model3	population_averaged	4.24251	N	S	N-S	0.00243993	0.000107665	3.05608	0.0021109	0.00276896	0.00243993	0.0021109	0.00276896	9.999e-05	9.999e-05	9.999e-05	BH	TRUE				none	TRUE	0.00154183	0.00154183	BH	TRUE	Pairwise global contrast test passes workbook-level multiplicity correction	TRUE	TRUE	TRUE	0.1
A19 strain.xlsx	NS	model3	population_averaged	4.29491	N	S	N-S	0.00279688	0.000108708	3.05608	0.00246465	0.0031291	0.00279688	0.00246465	0.0031291	9.999e-05	9.999e-05	9.999e-05	BH	TRUE				none	TRUE	0.00154183	0.00154183	BH	TRUE	Pairwise global contrast test passes workbook-level multiplicity correction	TRUE	TRUE	TRUE	0.1
A19 strain.xlsx	NS	model3	population_averaged	4.34731	N	S	N-S	0.00315013	0.00010884	3.05608	0.00281751	0.00348276	0.00315013	0.00281751	0.00348276	9.999e-05	9.999e-05	9.999e-05	BH	TRUE				none	TRUE	0.00154183	0.00154183	BH	TRUE	Pairwise global contrast test passes workbook-level multiplicity correction	TRUE	TRUE	TRUE	0.1
A19 strain.xlsx	NS	model3	population_averaged	4.3997	N	S	N-S	0.00349863	0.000107856	3.05608	0.00316901	0.00382825	0.00349863	0.00316901	0.00382825	9.999e-05	9.999e-05	9.999e-05	BH	TRUE				none	TRUE	0.00154183	0.00154183	BH	TRUE	Pairwise global contrast test passes workbook-level multiplicity correction	TRUE	TRUE	TRUE	0.1
A19 strain.xlsx	NS	model3	population_averaged	4.4521	N	S	N-S	0.00384926	0.000107954	3.05608	0.00351934	0.00417918	0.00384926	0.00351934	0.00417918	9.999e-05	9.999e-05	9.999e-05	BH	TRUE				none	TRUE	0.00154183	0.00154183	BH	TRUE	Pairwise global contrast test passes workbook-level multiplicity correction	TRUE	TRUE	TRUE	0.1
A19 strain.xlsx	NS	model3	population_averaged	4.5045	N	S	N-S	0.00418976	0.000107986	3.05608	0.00385974	0.00451977	0.00418976	0.00385974	0.00451977	9.999e-05	9.999e-05	9.999e-05	BH	TRUE				none	TRUE	0.00154183	0.00154183	BH	TRUE	Pairwise global contrast test passes workbook-level multiplicity correction	TRUE	TRUE	TRUE	0.1
A19 strain.xlsx	NS	model3	population_averaged	4.55689	N	S	N-S	0.00450367	0.00010638	3.05608	0.00417856	0.00482877	0.00450367	0.00417856	0.00482877	9.999e-05	9.999e-05	9.999e-05	BH	TRUE				none	TRUE	0.00154183	0.00154183	BH	TRUE	Pairwise global contrast test passes workbook-level multiplicity correction	TRUE	TRUE	TRUE	0.1
A19 strain.xlsx	NS	model3	population_averaged	4.60929	N	S	N-S	0.00481822	0.000106033	3.05608	0.00449418	0.00514227	0.00481822	0.00449418	0.00514227	9.999e-05	9.999e-05	9.999e-05	BH	TRUE				none	TRUE	0.00154183	0.00154183	BH	TRUE	Pairwise global contrast test passes workbook-level multiplicity correction	TRUE	TRUE	TRUE	0.1
A19 strain.xlsx	NS	model3	population_averaged	4.66169	N	S	N-S	0.00512708	0.000106562	3.05608	0.00480142	0.00545274	0.00512708	0.00480142	0.00545274	9.999e-05	9.999e-05	9.999e-05	BH	TRUE				none	TRUE	0.00154183	0.00154183	BH	TRUE	Pairwise global contrast test passes workbook-level multiplicity correction	TRUE	TRUE	TRUE	0.1
A19 strain.xlsx	NS	model3	population_averaged	4.71408	N	S	N-S	0.00539141	0.000105202	3.05608	0.0050699	0.00571291	0.00539141	0.0050699	0.00571291	9.999e-05	9.999e-05	9.999e-05	BH	TRUE				none	TRUE	0.00154183	0.00154183	BH	TRUE	Pairwise global contrast test passes workbook-level multiplicity correction	TRUE	TRUE	TRUE	0.1
A19 strain.xlsx	NS	model3	population_averaged	4.76648	N	S	N-S	0.005655	0.000105215	3.05608	0.00533346	0.00597655	0.005655	0.00533346	0.00597655	9.999e-05	9.999e-05	9.999e-05	BH	TRUE				none	TRUE	0.00154183	0.00154183	BH	TRUE	Pairwise global contrast test passes workbook-level multiplicity correction	TRUE	TRUE	TRUE	0.1
A19 strain.xlsx	NS	model3	population_averaged	4.81888	N	S	N-S	0.00591746	0.000106596	3.05608	0.00559169	0.00624322	0.00591746	0.00559169	0.00624322	9.999e-05	9.999e-05	9.999e-05	BH	TRUE				none	TRUE	0.00154183	0.00154183	BH	TRUE	Pairwise global contrast test passes workbook-level multiplicity correction	TRUE	TRUE	TRUE	0.1
A19 strain.xlsx	NS	model3	population_averaged	4.87127	N	S	N-S	0.00613528	0.000105937	3.05608	0.00581153	0.00645903	0.00613528	0.00581153	0.00645903	9.999e-05	9.999e-05	9.999e-05	BH	TRUE				none	TRUE	0.00154183	0.00154183	BH	TRUE	Pairwise global contrast test passes workbook-level multiplicity correction	TRUE	TRUE	TRUE	0.1
A19 strain.xlsx	NS	model3	population_averaged	4.92367	N	S	N-S	0.00634832	0.000106313	3.05608	0.00602341	0.00667322	0.00634832	0.00602341	0.00667322	9.999e-05	9.999e-05	9.999e-05	BH	TRUE				none	TRUE	0.00154183	0.00154183	BH	TRUE	Pairwise global contrast test passes workbook-level multiplicity correction	TRUE	TRUE	TRUE	0.1
A19 strain.xlsx	NS	model3	population_averaged	4.97607	N	S	N-S	0.0065592	0.000107914	3.05608	0.00622941	0.006889	0.0065592	0.00622941	0.006889	9.999e-05	9.999e-05	9.999e-05	BH	TRUE				none	TRUE	0.00154183	0.00154183	BH	TRUE	Pairwise global contrast test passes workbook-level multiplicity correction	TRUE	TRUE	TRUE	0.1
A19 strain.xlsx	NS	model3	population_averaged	5.02847	N	S	N-S	0.0067437	0.000107736	3.05608	0.00641445	0.00707295	0.0067437	0.00641445	0.00707295	9.999e-05	9.999e-05	9.999e-05	BH	TRUE				none	TRUE	0.00154183	0.00154183	BH	TRUE	Pairwise global contrast test passes workbook-level multiplicity correction	TRUE	TRUE	TRUE	0.1
A19 strain.xlsx	NS	model3	population_averaged	5.08086	N	S	N-S	0.00691779	0.000107697	3.05608	0.00658866	0.00724692	0.00691779	0.00658866	0.00724692	9.999e-05	9.999e-05	9.999e-05	BH	TRUE				none	TRUE	0.00154183	0.00154183	BH	TRUE	Pairwise global contrast test passes workbook-level multiplicity correction	TRUE	TRUE	TRUE	0.1
A19 strain.xlsx	NS	model3	population_averaged	5.13326	N	S	N-S	0.0070891	0.000108729	3.05608	0.00675681	0.00742138	0.0070891	0.00675681	0.00742138	9.999e-05	9.999e-05	9.999e-05	BH	TRUE				none	TRUE	0.00154183	0.00154183	BH	TRUE	Pairwise global contrast test passes workbook-level multiplicity correction	TRUE	TRUE	TRUE	0.1
A19 strain.xlsx	NS	model3	population_averaged	5.18566	N	S	N-S	0.00724941	0.000108468	3.05608	0.00691792	0.00758089	0.00724941	0.00691792	0.00758089	9.999e-05	9.999e-05	9.999e-05	BH	TRUE				none	TRUE	0.00154183	0.00154183	BH	TRUE	Pairwise global contrast test passes workbook-level multiplicity correction	TRUE	TRUE	TRUE	0.1
A19 strain.xlsx	NS	model3	population_averaged	5.23805	N	S	N-S	0.00740071	0.000107533	3.05608	0.00707208	0.00772934	0.00740071	0.00707208	0.00772934	9.999e-05	9.999e-05	9.999e-05	BH	TRUE				none	TRUE	0.00154183	0.00154183	BH	TRUE	Pairwise global contrast test passes workbook-level multiplicity correction	TRUE	TRUE	TRUE	0.1
A19 strain.xlsx	NS	model3	population_averaged	5.29045	N	S	N-S	0.00754893	0.000107698	3.05608	0.0072198	0.00787806	0.00754893	0.0072198	0.00787806	9.999e-05	9.999e-05	9.999e-05	BH	TRUE				none	TRUE	0.00154183	0.00154183	BH	TRUE	Pairwise global contrast test passes workbook-level multiplicity correction	TRUE	TRUE	TRUE	0.1
A19 strain.xlsx	NS	model3	population_averaged	5.34285	N	S	N-S	0.00769418	0.00010746	3.05608	0.00736577	0.00802258	0.00769418	0.00736577	0.00802258	9.999e-05	9.999e-05	9.999e-05	BH	TRUE				none	TRUE	0.00154183	0.00154183	BH	TRUE	Pairwise global contrast test passes workbook-level multiplicity correction	TRUE	TRUE	TRUE	0.1
A19 strain.xlsx	NS	model3	population_averaged	5.39524	N	S	N-S	0.00783653	0.000106055	3.05608	0.00751242	0.00816064	0.00783653	0.00751242	0.00816064	9.999e-05	9.999e-05	9.999e-05	BH	TRUE				none	TRUE	0.00154183	0.00154183	BH	TRUE	Pairwise global contrast test passes workbook-level multiplicity correction	TRUE	TRUE	TRUE	0.1
A19 strain.xlsx	NS	model3	population_averaged	5.44764	N	S	N-S	0.00797578	0.000105915	3.05608	0.00765209	0.00829947	0.00797578	0.00765209	0.00829947	9.999e-05	9.999e-05	9.999e-05	BH	TRUE				none	TRUE	0.00154183	0.00154183	BH	TRUE	Pairwise global contrast test passes workbook-level multiplicity correction	TRUE	TRUE	TRUE	0.1
A19 strain.xlsx	NS	model3	population_averaged	5.50004	N	S	N-S	0.00811347	0.000106315	3.05608	0.00778857	0.00843838	0.00811347	0.00778857	0.00843838	9.999e-05	9.999e-05	9.999e-05	BH	TRUE				none	TRUE	0.00154183	0.00154183	BH	TRUE	Pairwise global contrast test passes workbook-level multiplicity correction	TRUE	TRUE	TRUE	0.1
A19 strain.xlsx	NS	model3	population_averaged	5.55243	N	S	N-S	0.00825368	0.000105202	3.05608	0.00793218	0.00857519	0.00825368	0.00793218	0.00857519	9.999e-05	9.999e-05	9.999e-05	BH	TRUE				none	TRUE	0.00154183	0.00154183	BH	TRUE	Pairwise global contrast test passes workbook-level multiplicity correction	TRUE	TRUE	TRUE	0.1
A19 strain.xlsx	NS	model3	population_averaged	5.60483	N	S	N-S	0.00839096	0.000105437	3.05608	0.00806874	0.00871319	0.00839096	0.00806874	0.00871319	9.999e-05	9.999e-05	9.999e-05	BH	TRUE				none	TRUE	0.00154183	0.00154183	BH	TRUE	Pairwise global contrast test passes workbook-level multiplicity correction	TRUE	TRUE	TRUE	0.1
A19 strain.xlsx	NS	model3	population_averaged	5.65723	N	S	N-S	0.00852555	0.00010691	3.05608	0.00819882	0.00885227	0.00852555	0.00819882	0.00885227	9.999e-05	9.999e-05	9.999e-05	BH	TRUE				none	TRUE	0.00154183	0.00154183	BH	TRUE	Pairwise global contrast test passes workbook-level multiplicity correction	TRUE	TRUE	TRUE	0.1
A19 strain.xlsx	NS	model3	population_averaged	5.70962	N	S	N-S	0.0086621	0.000106144	3.05608	0.00833772	0.00898649	0.0086621	0.00833772	0.00898649	9.999e-05	9.999e-05	9.999e-05	BH	TRUE				none	TRUE	0.00154183	0.00154183	BH	TRUE	Pairwise global contrast test passes workbook-level multiplicity correction	TRUE	TRUE	TRUE	0.1
A19 strain.xlsx	NS	model3	population_averaged	5.76202	N	S	N-S	0.00879595	0.000106614	3.05608	0.00847013	0.00912177	0.00879595	0.00847013	0.00912177	9.999e-05	9.999e-05	9.999e-05	BH	TRUE				none	TRUE	0.00154183	0.00154183	BH	TRUE	Pairwise global contrast test passes workbook-level multiplicity correction	TRUE	TRUE	TRUE	0.1
A19 strain.xlsx	NS	model3	population_averaged	5.81442	N	S	N-S	0.00892716	0.000108293	3.05608	0.00859621	0.00925811	0.00892716	0.00859621	0.00925811	9.999e-05	9.999e-05	9.999e-05	BH	TRUE				none	TRUE	0.00154183	0.00154183	BH	TRUE	Pairwise global contrast test passes workbook-level multiplicity correction	TRUE	TRUE	TRUE	0.1
A19 strain.xlsx	NS	model3	population_averaged	5.86682	N	S	N-S	0.00905282	0.000107749	3.05608	0.00872353	0.00938211	0.00905282	0.00872353	0.00938211	9.999e-05	9.999e-05	9.999e-05	BH	TRUE				none	TRUE	0.00154183	0.00154183	BH	TRUE	Pairwise global contrast test passes workbook-level multiplicity correction	TRUE	TRUE	TRUE	0.1
A19 strain.xlsx	NS	model3	population_averaged	5.91921	N	S	N-S	0.00917543	0.000107711	3.05608	0.00884626	0.00950461	0.00917543	0.00884626	0.00950461	9.999e-05	9.999e-05	9.999e-05	BH	TRUE				none	TRUE	0.00154183	0.00154183	BH	TRUE	Pairwise global contrast test passes workbook-level multiplicity correction	TRUE	TRUE	TRUE	0.1
A19 strain.xlsx	NS	model3	population_averaged	5.97161	N	S	N-S	0.00929555	0.00010875	3.05608	0.0089632	0.0096279	0.00929555	0.0089632	0.0096279	9.999e-05	9.999e-05	9.999e-05	BH	TRUE				none	TRUE	0.00154183	0.00154183	BH	TRUE	Pairwise global contrast test passes workbook-level multiplicity correction	TRUE	TRUE	TRUE	0.1
A19 strain.xlsx	NS	model3	population_averaged	6.02401	N	S	N-S	0.00940403	0.000108119	3.05608	0.00907361	0.00973445	0.00940403	0.00907361	0.00973445	9.999e-05	9.999e-05	9.999e-05	BH	TRUE				none	TRUE	0.00154183	0.00154183	BH	TRUE	Pairwise global contrast test passes workbook-level multiplicity correction	TRUE	TRUE	TRUE	0.1
A19 strain.xlsx	NS	model3	population_averaged	6.0764	N	S	N-S	0.00950556	0.000107243	3.05608	0.00917781	0.0098333	0.00950556	0.00917781	0.0098333	9.999e-05	9.999e-05	9.999e-05	BH	TRUE				none	TRUE	0.00154183	0.00154183	BH	TRUE	Pairwise global contrast test passes workbook-level multiplicity correction	TRUE	TRUE	TRUE	0.1
A19 strain.xlsx	NS	model3	population_averaged	6.1288	N	S	N-S	0.00960463	0.000107491	3.05608	0.00927612	0.00993313	0.00960463	0.00927612	0.00993313	9.999e-05	9.999e-05	9.999e-05	BH	TRUE				none	TRUE	0.00154183	0.00154183	BH	TRUE	Pairwise global contrast test passes workbook-level multiplicity correction	TRUE	TRUE	TRUE	0.1
A19 strain.xlsx	NS	model3	population_averaged	6.1812	N	S	N-S	0.009691	0.000107007	3.05608	0.00936398	0.010018	0.009691	0.00936398	0.010018	9.999e-05	9.999e-05	9.999e-05	BH	TRUE				none	TRUE	0.00154183	0.00154183	BH	TRUE	Pairwise global contrast test passes workbook-level multiplicity correction	TRUE	TRUE	TRUE	0.1
A19 strain.xlsx	NS	model3	population_averaged	6.23359	N	S	N-S	0.00976424	0.000105793	3.05608	0.00944092	0.0100875	0.00976424	0.00944092	0.0100875	9.999e-05	9.999e-05	9.999e-05	BH	TRUE				none	TRUE	0.00154183	0.00154183	BH	TRUE	Pairwise global contrast test passes workbook-level multiplicity correction	TRUE	TRUE	TRUE	0.1
A19 strain.xlsx	NS	model3	population_averaged	6.28599	N	S	N-S	0.00983497	0.000105858	3.05608	0.00951146	0.0101585	0.00983497	0.00951146	0.0101585	9.999e-05	9.999e-05	9.999e-05	BH	TRUE				none	TRUE	0.00154183	0.00154183	BH	TRUE	Pairwise global contrast test passes workbook-level multiplicity correction	TRUE	TRUE	TRUE	0.1
A19 strain.xlsx	NS	model3	population_averaged	6.33839	N	S	N-S	0.00989639	0.000106127	3.05608	0.00957206	0.0102207	0.00989639	0.00957206	0.0102207	9.999e-05	9.999e-05	9.999e-05	BH	TRUE				none	TRUE	0.00154183	0.00154183	BH	TRUE	Pairwise global contrast test passes workbook-level multiplicity correction	TRUE	TRUE	TRUE	0.1
A19 strain.xlsx	NS	model3	population_averaged	6.39078	N	S	N-S	0.00994006	0.000105239	3.05608	0.00961844	0.0102617	0.00994006	0.00961844	0.0102617	9.999e-05	9.999e-05	9.999e-05	BH	TRUE				none	TRUE	0.00154183	0.00154183	BH	TRUE	Pairwise global contrast test passes workbook-level multiplicity correction	TRUE	TRUE	TRUE	0.1
A19 strain.xlsx	NS	model3	population_averaged	6.44318	N	S	N-S	0.00998116	0.000105683	3.05608	0.00965819	0.0103041	0.00998116	0.00965819	0.0103041	9.999e-05	9.999e-05	9.999e-05	BH	TRUE				none	TRUE	0.00154183	0.00154183	BH	TRUE	Pairwise global contrast test passes workbook-level multiplicity correction	TRUE	TRUE	TRUE	0.1
A19 strain.xlsx	NS	model3	population_averaged	6.49558	N	S	N-S	0.0100176	0.000106993	3.05608	0.00969061	0.0103446	0.0100176	0.00969061	0.0103446	9.999e-05	9.999e-05	9.999e-05	BH	TRUE				none	TRUE	0.00154183	0.00154183	BH	TRUE	Pairwise global contrast test passes workbook-level multiplicity correction	TRUE	TRUE	TRUE	0.1
A19 strain.xlsx	NS	model3	population_averaged	6.54797	N	S	N-S	0.0100372	0.000106343	3.05608	0.00971216	0.0103622	0.0100372	0.00971216	0.0103622	9.999e-05	9.999e-05	9.999e-05	BH	TRUE				none	TRUE	0.00154183	0.00154183	BH	TRUE	Pairwise global contrast test passes workbook-level multiplicity correction	TRUE	TRUE	TRUE	0.1
A19 strain.xlsx	NS	model3	population_averaged	6.60037	N	S	N-S	0.0100541	0.000106904	3.05608	0.00972744	0.0103809	0.0100541	0.00972744	0.0103809	9.999e-05	9.999e-05	9.999e-05	BH	TRUE				none	TRUE	0.00154183	0.00154183	BH	TRUE	Pairwise global contrast test passes workbook-level multiplicity correction	TRUE	TRUE	TRUE	0.1
A19 strain.xlsx	NS	model3	population_averaged	6.65277	N	S	N-S	0.0100686	0.000108661	3.05608	0.00973649	0.0104006	0.0100686	0.00973649	0.0104006	9.999e-05	9.999e-05	9.999e-05	BH	TRUE				none	TRUE	0.00154183	0.00154183	BH	TRUE	Pairwise global contrast test passes workbook-level multiplicity correction	TRUE	TRUE	TRUE	0.1
A19 strain.xlsx	NS	model3	population_averaged	6.70517	N	S	N-S	0.0100748	0.000107751	3.05608	0.00974548	0.0104041	0.0100748	0.00974548	0.0104041	9.999e-05	9.999e-05	9.999e-05	BH	TRUE				none	TRUE	0.00154183	0.00154183	BH	TRUE	Pairwise global contrast test passes workbook-level multiplicity correction	TRUE	TRUE	TRUE	0.1
A19 strain.xlsx	NS	model3	population_averaged	6.75756	N	S	N-S	0.0100782	0.000107726	3.05608	0.00974898	0.0104074	0.0100782	0.00974898	0.0104074	9.999e-05	9.999e-05	9.999e-05	BH	TRUE				none	TRUE	0.00154183	0.00154183	BH	TRUE	Pairwise global contrast test passes workbook-level multiplicity correction	TRUE	TRUE	TRUE	0.1
A19 strain.xlsx	NS	model3	population_averaged	6.80996	N	S	N-S	0.0100792	0.000108783	3.05608	0.00974677	0.0104117	0.0100792	0.00974677	0.0104117	9.999e-05	9.999e-05	9.999e-05	BH	TRUE				none	TRUE	0.00154183	0.00154183	BH	TRUE	Pairwise global contrast test passes workbook-level multiplicity correction	TRUE	TRUE	TRUE	0.1
A19 strain.xlsx	NS	model3	population_averaged	6.86236	N	S	N-S	0.0100821	0.000107798	3.05608	0.00975265	0.0104115	0.0100821	0.00975265	0.0104115	9.999e-05	9.999e-05	9.999e-05	BH	TRUE				none	TRUE	0.00154183	0.00154183	BH	TRUE	Pairwise global contrast test passes workbook-level multiplicity correction	TRUE	TRUE	TRUE	0.1
A19 strain.xlsx	NS	model3	population_averaged	6.91475	N	S	N-S	0.010084	0.000106995	3.05608	0.00975704	0.010411	0.010084	0.00975704	0.010411	9.999e-05	9.999e-05	9.999e-05	BH	TRUE				none	TRUE	0.00154183	0.00154183	BH	TRUE	Pairwise global contrast test passes workbook-level multiplicity correction	TRUE	TRUE	TRUE	0.1
A19 strain.xlsx	NS	model3	population_averaged	6.96715	N	S	N-S	0.0100839	0.000107333	3.05608	0.00975586	0.0104119	0.0100839	0.00975586	0.0104119	9.999e-05	9.999e-05	9.999e-05	BH	TRUE				none	TRUE	0.00154183	0.00154183	BH	TRUE	Pairwise global contrast test passes workbook-level multiplicity correction	TRUE	TRUE	TRUE	0.1
A19 strain.xlsx	NS	model3	population_averaged	7.01955	N	S	N-S	0.0100901	0.000106621	3.05608	0.00976422	0.0104159	0.0100901	0.00976422	0.0104159	9.999e-05	9.999e-05	9.999e-05	BH	TRUE				none	TRUE	0.00154183	0.00154183	BH	TRUE	Pairwise global contrast test passes workbook-level multiplicity correction	TRUE	TRUE	TRUE	0.1
A19 strain.xlsx	NS	model3	population_averaged	7.07194	N	S	N-S	0.0101003	0.000105596	3.05608	0.00977758	0.010423	0.0101003	0.00977758	0.010423	9.999e-05	9.999e-05	9.999e-05	BH	TRUE				none	TRUE	0.00154183	0.00154183	BH	TRUE	Pairwise global contrast test passes workbook-level multiplicity correction	TRUE	TRUE	TRUE	0.1
A19 strain.xlsx	NS	model3	population_averaged	7.12434	N	S	N-S	0.0101089	0.000105862	3.05608	0.00978536	0.0104324	0.0101089	0.00978536	0.0104324	9.999e-05	9.999e-05	9.999e-05	BH	TRUE				none	TRUE	0.00154183	0.00154183	BH	TRUE	Pairwise global contrast test passes workbook-level multiplicity correction	TRUE	TRUE	TRUE	0.1
A19 strain.xlsx	NS	model3	population_averaged	7.17674	N	S	N-S	0.0101231	0.000105997	3.05608	0.00979914	0.010447	0.0101231	0.00979914	0.010447	9.999e-05	9.999e-05	9.999e-05	BH	TRUE				none	TRUE	0.00154183	0.00154183	BH	TRUE	Pairwise global contrast test passes workbook-level multiplicity correction	TRUE	TRUE	TRUE	0.1
A19 strain.xlsx	NS	model3	population_averaged	7.22913	N	S	N-S	0.0101464	0.000105322	3.05608	0.00982451	0.0104683	0.0101464	0.00982451	0.0104683	9.999e-05	9.999e-05	9.999e-05	BH	TRUE				none	TRUE	0.00154183	0.00154183	BH	TRUE	Pairwise global contrast test passes workbook-level multiplicity correction	TRUE	TRUE	TRUE	0.1
A19 strain.xlsx	NS	model3	population_averaged	7.28153	N	S	N-S	0.0101685	0.000105963	3.05608	0.00984471	0.0104924	0.0101685	0.00984471	0.0104924	9.999e-05	9.999e-05	9.999e-05	BH	TRUE				none	TRUE	0.00154183	0.00154183	BH	TRUE	Pairwise global contrast test passes workbook-level multiplicity correction	TRUE	TRUE	TRUE	0.1
A19 strain.xlsx	NS	model3	population_averaged	7.33393	N	S	N-S	0.0101931	0.000107089	3.05608	0.00986579	0.0105203	0.0101931	0.00986579	0.0105203	9.999e-05	9.999e-05	9.999e-05	BH	TRUE				none	TRUE	0.00154183	0.00154183	BH	TRUE	Pairwise global contrast test passes workbook-level multiplicity correction	TRUE	TRUE	TRUE	0.1
A19 strain.xlsx	NS	model3	population_averaged	7.38632	N	S	N-S	0.0102284	0.000106549	3.05608	0.00990282	0.0105541	0.0102284	0.00990282	0.0105541	9.999e-05	9.999e-05	9.999e-05	BH	TRUE				none	TRUE	0.00154183	0.00154183	BH	TRUE	Pairwise global contrast test passes workbook-level multiplicity correction	TRUE	TRUE	TRUE	0.1
A19 strain.xlsx	NS	model3	population_averaged	7.43872	N	S	N-S	0.0102631	0.000107194	3.05608	0.00993553	0.0105907	0.0102631	0.00993553	0.0105907	9.999e-05	9.999e-05	9.999e-05	BH	TRUE				none	TRUE	0.00154183	0.00154183	BH	TRUE	Pairwise global contrast test passes workbook-level multiplicity correction	TRUE	TRUE	TRUE	0.1
A19 strain.xlsx	NS	model3	population_averaged	7.49112	N	S	N-S	0.0102976	0.000108849	3.05608	0.00996494	0.0106302	0.0102976	0.00996494	0.0106302	9.999e-05	9.999e-05	9.999e-05	BH	TRUE				none	TRUE	0.00154183	0.00154183	BH	TRUE	Pairwise global contrast test passes workbook-level multiplicity correction	TRUE	TRUE	TRUE	0.1
A19 strain.xlsx	NS	model3	population_averaged	7.54352	N	S	N-S	0.0103396	0.000107744	3.05608	0.0100103	0.0106689	0.0103396	0.0100103	0.0106689	9.999e-05	9.999e-05	9.999e-05	BH	TRUE				none	TRUE	0.00154183	0.00154183	BH	TRUE	Pairwise global contrast test passes workbook-level multiplicity correction	TRUE	TRUE	TRUE	0.1
A19 strain.xlsx	NS	model3	population_averaged	7.59591	N	S	N-S	0.0103812	0.000107735	3.05608	0.010052	0.0107105	0.0103812	0.010052	0.0107105	9.999e-05	9.999e-05	9.999e-05	BH	TRUE				none	TRUE	0.00154183	0.00154183	BH	TRUE	Pairwise global contrast test passes workbook-level multiplicity correction	TRUE	TRUE	TRUE	0.1
A19 strain.xlsx	NS	model3	population_averaged	7.64831	N	S	N-S	0.0104226	0.000108815	3.05608	0.0100901	0.0107552	0.0104226	0.0100901	0.0107552	9.999e-05	9.999e-05	9.999e-05	BH	TRUE				none	TRUE	0.00154183	0.00154183	BH	TRUE	Pairwise global contrast test passes workbook-level multiplicity correction	TRUE	TRUE	TRUE	0.1
A19 strain.xlsx	NS	model3	population_averaged	7.70071	N	S	N-S	0.010464	0.000107491	3.05608	0.0101355	0.0107925	0.010464	0.0101355	0.0107925	9.999e-05	9.999e-05	9.999e-05	BH	TRUE				none	TRUE	0.00154183	0.00154183	BH	TRUE	Pairwise global contrast test passes workbook-level multiplicity correction	TRUE	TRUE	TRUE	0.1
A19 strain.xlsx	NS	model3	population_averaged	7.7531	N	S	N-S	0.0105053	0.000106764	3.05608	0.0101791	0.0108316	0.0105053	0.0101791	0.0108316	9.999e-05	9.999e-05	9.999e-05	BH	TRUE				none	TRUE	0.00154183	0.00154183	BH	TRUE	Pairwise global contrast test passes workbook-level multiplicity correction	TRUE	TRUE	TRUE	0.1
A19 strain.xlsx	NS	model3	population_averaged	7.8055	N	S	N-S	0.0105465	0.0001072	3.05608	0.0102188	0.0108741	0.0105465	0.0102188	0.0108741	9.999e-05	9.999e-05	9.999e-05	BH	TRUE				none	TRUE	0.00154183	0.00154183	BH	TRUE	Pairwise global contrast test passes workbook-level multiplicity correction	TRUE	TRUE	TRUE	0.1
A19 strain.xlsx	NS	model3	population_averaged	7.8579	N	S	N-S	0.0105834	0.000106274	3.05608	0.0102586	0.0109082	0.0105834	0.0102586	0.0109082	9.999e-05	9.999e-05	9.999e-05	BH	TRUE				none	TRUE	0.00154183	0.00154183	BH	TRUE	Pairwise global contrast test passes workbook-level multiplicity correction	TRUE	TRUE	TRUE	0.1
A19 strain.xlsx	NS	model3	population_averaged	7.91029	N	S	N-S	0.0106183	0.00010544	3.05608	0.0102961	0.0109405	0.0106183	0.0102961	0.0109405	9.999e-05	9.999e-05	9.999e-05	BH	TRUE				none	TRUE	0.00154183	0.00154183	BH	TRUE	Pairwise global contrast test passes workbook-level multiplicity correction	TRUE	TRUE	TRUE	0.1
A19 strain.xlsx	NS	model3	population_averaged	7.96269	N	S	N-S	0.0106529	0.000105908	3.05608	0.0103293	0.0109766	0.0106529	0.0103293	0.0109766	9.999e-05	9.999e-05	9.999e-05	BH	TRUE				none	TRUE	0.00154183	0.00154183	BH	TRUE	Pairwise global contrast test passes workbook-level multiplicity correction	TRUE	TRUE	TRUE	0.1
A19 strain.xlsx	NS	model3	population_averaged	8.01509	N	S	N-S	0.0106832	0.000105908	3.05608	0.0103596	0.0110069	0.0106832	0.0103596	0.0110069	9.999e-05	9.999e-05	9.999e-05	BH	TRUE				none	TRUE	0.00154183	0.00154183	BH	TRUE	Pairwise global contrast test passes workbook-level multiplicity correction	TRUE	TRUE	TRUE	0.1
A19 strain.xlsx	NS	model3	population_averaged	8.06748	N	S	N-S	0.0107091	0.00010544	3.05608	0.0103869	0.0110314	0.0107091	0.0103869	0.0110314	9.999e-05	9.999e-05	9.999e-05	BH	TRUE				none	TRUE	0.00154183	0.00154183	BH	TRUE	Pairwise global contrast test passes workbook-level multiplicity correction	TRUE	TRUE	TRUE	0.1
A19 strain.xlsx	NS	model3	population_averaged	8.11988	N	S	N-S	0.0107346	0.000106274	3.05608	0.0104098	0.0110594	0.0107346	0.0104098	0.0110594	9.999e-05	9.999e-05	9.999e-05	BH	TRUE				none	TRUE	0.00154183	0.00154183	BH	TRUE	Pairwise global contrast test passes workbook-level multiplicity correction	TRUE	TRUE	TRUE	0.1
A19 strain.xlsx	NS	model3	population_averaged	8.17228	N	S	N-S	0.0107577	0.0001072	3.05608	0.0104301	0.0110853	0.0107577	0.0104301	0.0110853	9.999e-05	9.999e-05	9.999e-05	BH	TRUE				none	TRUE	0.00154183	0.00154183	BH	TRUE	Pairwise global contrast test passes workbook-level multiplicity correction	TRUE	TRUE	TRUE	0.1
A19 strain.xlsx	NS	model3	population_averaged	8.22467	N	S	N-S	0.0107762	0.000106764	3.05608	0.0104499	0.0111024	0.0107762	0.0104499	0.0111024	9.999e-05	9.999e-05	9.999e-05	BH	TRUE				none	TRUE	0.00154183	0.00154183	BH	TRUE	Pairwise global contrast test passes workbook-level multiplicity correction	TRUE	TRUE	TRUE	0.1
A19 strain.xlsx	NS	model3	population_averaged	8.27707	N	S	N-S	0.010794	0.000107491	3.05608	0.0104655	0.0111225	0.010794	0.0104655	0.0111225	9.999e-05	9.999e-05	9.999e-05	BH	TRUE				none	TRUE	0.00154183	0.00154183	BH	TRUE	Pairwise global contrast test passes workbook-level multiplicity correction	TRUE	TRUE	TRUE	0.1
A19 strain.xlsx	NS	model3	population_averaged	8.32947	N	S	N-S	0.0108111	0.000108815	3.05608	0.0104785	0.0111436	0.0108111	0.0104785	0.0111436	9.999e-05	9.999e-05	9.999e-05	BH	TRUE				none	TRUE	0.00154183	0.00154183	BH	TRUE	Pairwise global contrast test passes workbook-level multiplicity correction	TRUE	TRUE	TRUE	0.1
A19 strain.xlsx	NS	model3	population_averaged	8.38187	N	S	N-S	0.0108267	0.000107735	3.05608	0.0104974	0.0111559	0.0108267	0.0104974	0.0111559	9.999e-05	9.999e-05	9.999e-05	BH	TRUE				none	TRUE	0.00154183	0.00154183	BH	TRUE	Pairwise global contrast test passes workbook-level multiplicity correction	TRUE	TRUE	TRUE	0.1
A19 strain.xlsx	NS	model3	population_averaged	8.43426	N	S	N-S	0.0108415	0.000107744	3.05608	0.0105123	0.0111708	0.0108415	0.0105123	0.0111708	9.999e-05	9.999e-05	9.999e-05	BH	TRUE				none	TRUE	0.00154183	0.00154183	BH	TRUE	Pairwise global contrast test passes workbook-level multiplicity correction	TRUE	TRUE	TRUE	0.1
A19 strain.xlsx	NS	model3	population_averaged	8.48666	N	S	N-S	0.0108557	0.000108849	3.05608	0.010523	0.0111883	0.0108557	0.010523	0.0111883	9.999e-05	9.999e-05	9.999e-05	BH	TRUE				none	TRUE	0.00154183	0.00154183	BH	TRUE	Pairwise global contrast test passes workbook-level multiplicity correction	TRUE	TRUE	TRUE	0.1
A19 strain.xlsx	NS	model3	population_averaged	8.53906	N	S	N-S	0.0108738	0.000107194	3.05608	0.0105462	0.0112014	0.0108738	0.0105462	0.0112014	9.999e-05	9.999e-05	9.999e-05	BH	TRUE				none	TRUE	0.00154183	0.00154183	BH	TRUE	Pairwise global contrast test passes workbook-level multiplicity correction	TRUE	TRUE	TRUE	0.1
A19 strain.xlsx	NS	model3	population_averaged	8.59145	N	S	N-S	0.0108914	0.000106549	3.05608	0.0105658	0.011217	0.0108914	0.0105658	0.011217	9.999e-05	9.999e-05	9.999e-05	BH	TRUE				none	TRUE	0.00154183	0.00154183	BH	TRUE	Pairwise global contrast test passes workbook-level multiplicity correction	TRUE	TRUE	TRUE	0.1
A19 strain.xlsx	NS	model3	population_averaged	8.64385	N	S	N-S	0.0109083	0.000107089	3.05608	0.010581	0.0112355	0.0109083	0.010581	0.0112355	9.999e-05	9.999e-05	9.999e-05	BH	TRUE				none	TRUE	0.00154183	0.00154183	BH	TRUE	Pairwise global contrast test passes workbook-level multiplicity correction	TRUE	TRUE	TRUE	0.1
A19 strain.xlsx	NS	model3	population_averaged	8.69625	N	S	N-S	0.0109316	0.000105963	3.05608	0.0106078	0.0112554	0.0109316	0.0106078	0.0112554	9.999e-05	9.999e-05	9.999e-05	BH	TRUE				none	TRUE	0.00154183	0.00154183	BH	TRUE	Pairwise global contrast test passes workbook-level multiplicity correction	TRUE	TRUE	TRUE	0.1
A19 strain.xlsx	NS	model3	population_averaged	8.74864	N	S	N-S	0.0109564	0.000105322	3.05608	0.0106345	0.0112782	0.0109564	0.0106345	0.0112782	9.999e-05	9.999e-05	9.999e-05	BH	TRUE				none	TRUE	0.00154183	0.00154183	BH	TRUE	Pairwise global contrast test passes workbook-level multiplicity correction	TRUE	TRUE	TRUE	0.1
A19 strain.xlsx	NS	model3	population_averaged	8.80104	N	S	N-S	0.0109805	0.000105997	3.05608	0.0106565	0.0113044	0.0109805	0.0106565	0.0113044	9.999e-05	9.999e-05	9.999e-05	BH	TRUE				none	TRUE	0.00154183	0.00154183	BH	TRUE	Pairwise global contrast test passes workbook-level multiplicity correction	TRUE	TRUE	TRUE	0.1
A19 strain.xlsx	NS	model3	population_averaged	8.85344	N	S	N-S	0.0110101	0.000105862	3.05608	0.0106866	0.0113337	0.0110101	0.0106866	0.0113337	9.999e-05	9.999e-05	9.999e-05	BH	TRUE				none	TRUE	0.00154183	0.00154183	BH	TRUE	Pairwise global contrast test passes workbook-level multiplicity correction	TRUE	TRUE	TRUE	0.1
A19 strain.xlsx	NS	model3	population_averaged	8.90583	N	S	N-S	0.0110435	0.000105596	3.05608	0.0107207	0.0113662	0.0110435	0.0107207	0.0113662	9.999e-05	9.999e-05	9.999e-05	BH	TRUE				none	TRUE	0.00154183	0.00154183	BH	TRUE	Pairwise global contrast test passes workbook-level multiplicity correction	TRUE	TRUE	TRUE	0.1
A19 strain.xlsx	NS	model3	population_averaged	8.95823	N	S	N-S	0.0110763	0.000106621	3.05608	0.0107505	0.0114022	0.0110763	0.0107505	0.0114022	9.999e-05	9.999e-05	9.999e-05	BH	TRUE				none	TRUE	0.00154183	0.00154183	BH	TRUE	Pairwise global contrast test passes workbook-level multiplicity correction	TRUE	TRUE	TRUE	0.1
A19 strain.xlsx	NS	model3	population_averaged	9.01063	N	S	N-S	0.0111121	0.000107333	3.05608	0.0107841	0.0114401	0.0111121	0.0107841	0.0114401	9.999e-05	9.999e-05	9.999e-05	BH	TRUE				none	TRUE	0.00154183	0.00154183	BH	TRUE	Pairwise global contrast test passes workbook-level multiplicity correction	TRUE	TRUE	TRUE	0.1
