## Supplementary material for "Engineering growth-coupled metabolic biosensors for disease prognosis and diagnosis using full growth trajectories": BAM_Inference_Preselected_NS_selected_strains.xlsx (part 2 of 3)

### Sheet: Pairwise_Differences (continued)
file_name	analysis_mode	selected_model	prediction_type	time	group_1	group_2	comparison	diff	se	crit_simul	lower_simul	upper_simul	diff_plot	lower_simul_plot	upper_simul_plot	global_p	pairwise_global_p_raw	pairwise_global_p_adjusted	pairwise_correction_used	passes_global	pairwise_selected_model	pairwise_mgcv_p_raw	pairwise_mgcv_p_adjusted	pairwise_mgcv_correction_used	pairwise_mgcv_passes	overall_p_raw	overall_p_adjusted	overall_correction_used	overall_passes	final_pairwise_interpretation	significant_raw	significant	show_band	alpha
A19 strain.xlsx	NS	model3	population_averaged	9.06302	N	S	N-S	0.011152	0.000106995	3.05608	0.010825	0.011479	0.011152	0.010825	0.011479	9.999e-05	9.999e-05	9.999e-05	BH	TRUE				none	TRUE	0.00154183	0.00154183	BH	TRUE	Pairwise global contrast test passes workbook-level multiplicity correction	TRUE	TRUE	TRUE	0.1
A19 strain.xlsx	NS	model3	population_averaged	9.11542	N	S	N-S	0.0111917	0.000107798	3.05608	0.0108623	0.0115212	0.0111917	0.0108623	0.0115212	9.999e-05	9.999e-05	9.999e-05	BH	TRUE				none	TRUE	0.00154183	0.00154183	BH	TRUE	Pairwise global contrast test passes workbook-level multiplicity correction	TRUE	TRUE	TRUE	0.1
A19 strain.xlsx	NS	model3	population_averaged	9.16782	N	S	N-S	0.0112319	0.000108783	3.05608	0.0108995	0.0115644	0.0112319	0.0108995	0.0115644	9.999e-05	9.999e-05	9.999e-05	BH	TRUE				none	TRUE	0.00154183	0.00154183	BH	TRUE	Pairwise global contrast test passes workbook-level multiplicity correction	TRUE	TRUE	TRUE	0.1
A19 strain.xlsx	NS	model3	population_averaged	9.22022	N	S	N-S	0.011274	0.000107726	3.05608	0.0109448	0.0116033	0.011274	0.0109448	0.0116033	9.999e-05	9.999e-05	9.999e-05	BH	TRUE				none	TRUE	0.00154183	0.00154183	BH	TRUE	Pairwise global contrast test passes workbook-level multiplicity correction	TRUE	TRUE	TRUE	0.1
A19 strain.xlsx	NS	model3	population_averaged	9.27261	N	S	N-S	0.0113161	0.000107751	3.05608	0.0109868	0.0116454	0.0113161	0.0109868	0.0116454	9.999e-05	9.999e-05	9.999e-05	BH	TRUE				none	TRUE	0.00154183	0.00154183	BH	TRUE	Pairwise global contrast test passes workbook-level multiplicity correction	TRUE	TRUE	TRUE	0.1
A19 strain.xlsx	NS	model3	population_averaged	9.32501	N	S	N-S	0.011358	0.000108661	3.05608	0.0110259	0.0116901	0.011358	0.0110259	0.0116901	9.999e-05	9.999e-05	9.999e-05	BH	TRUE				none	TRUE	0.00154183	0.00154183	BH	TRUE	Pairwise global contrast test passes workbook-level multiplicity correction	TRUE	TRUE	TRUE	0.1
A19 strain.xlsx	NS	model3	population_averaged	9.37741	N	S	N-S	0.0113971	0.000106904	3.05608	0.0110703	0.0117238	0.0113971	0.0110703	0.0117238	9.999e-05	9.999e-05	9.999e-05	BH	TRUE				none	TRUE	0.00154183	0.00154183	BH	TRUE	Pairwise global contrast test passes workbook-level multiplicity correction	TRUE	TRUE	TRUE	0.1
A19 strain.xlsx	NS	model3	population_averaged	9.4298	N	S	N-S	0.0114361	0.000106343	3.05608	0.0111111	0.0117611	0.0114361	0.0111111	0.0117611	9.999e-05	9.999e-05	9.999e-05	BH	TRUE				none	TRUE	0.00154183	0.00154183	BH	TRUE	Pairwise global contrast test passes workbook-level multiplicity correction	TRUE	TRUE	TRUE	0.1
A19 strain.xlsx	NS	model3	population_averaged	9.4822	N	S	N-S	0.0114752	0.000106993	3.05608	0.0111482	0.0118022	0.0114752	0.0111482	0.0118022	9.999e-05	9.999e-05	9.999e-05	BH	TRUE				none	TRUE	0.00154183	0.00154183	BH	TRUE	Pairwise global contrast test passes workbook-level multiplicity correction	TRUE	TRUE	TRUE	0.1
A19 strain.xlsx	NS	model3	population_averaged	9.5346	N	S	N-S	0.011508	0.000105683	3.05608	0.011185	0.011831	0.011508	0.011185	0.011831	9.999e-05	9.999e-05	9.999e-05	BH	TRUE				none	TRUE	0.00154183	0.00154183	BH	TRUE	Pairwise global contrast test passes workbook-level multiplicity correction	TRUE	TRUE	TRUE	0.1
A19 strain.xlsx	NS	model3	population_averaged	9.58699	N	S	N-S	0.0115398	0.000105239	3.05608	0.0112182	0.0118614	0.0115398	0.0112182	0.0118614	9.999e-05	9.999e-05	9.999e-05	BH	TRUE				none	TRUE	0.00154183	0.00154183	BH	TRUE	Pairwise global contrast test passes workbook-level multiplicity correction	TRUE	TRUE	TRUE	0.1
A19 strain.xlsx	NS	model3	population_averaged	9.63939	N	S	N-S	0.0115715	0.000106127	3.05608	0.0112472	0.0118958	0.0115715	0.0112472	0.0118958	9.999e-05	9.999e-05	9.999e-05	BH	TRUE				none	TRUE	0.00154183	0.00154183	BH	TRUE	Pairwise global contrast test passes workbook-level multiplicity correction	TRUE	TRUE	TRUE	0.1
A19 strain.xlsx	NS	model3	population_averaged	9.69179	N	S	N-S	0.011597	0.000105858	3.05608	0.0112735	0.0119205	0.011597	0.0112735	0.0119205	9.999e-05	9.999e-05	9.999e-05	BH	TRUE				none	TRUE	0.00154183	0.00154183	BH	TRUE	Pairwise global contrast test passes workbook-level multiplicity correction	TRUE	TRUE	TRUE	0.1
A19 strain.xlsx	NS	model3	population_averaged	9.74418	N	S	N-S	0.0116197	0.000105793	3.05608	0.0112964	0.011943	0.0116197	0.0112964	0.011943	9.999e-05	9.999e-05	9.999e-05	BH	TRUE				none	TRUE	0.00154183	0.00154183	BH	TRUE	Pairwise global contrast test passes workbook-level multiplicity correction	TRUE	TRUE	TRUE	0.1
A19 strain.xlsx	NS	model3	population_averaged	9.79658	N	S	N-S	0.011642	0.000107007	3.05608	0.011315	0.011969	0.011642	0.011315	0.011969	9.999e-05	9.999e-05	9.999e-05	BH	TRUE				none	TRUE	0.00154183	0.00154183	BH	TRUE	Pairwise global contrast test passes workbook-level multiplicity correction	TRUE	TRUE	TRUE	0.1
A19 strain.xlsx	NS	model3	population_averaged	9.84898	N	S	N-S	0.0116603	0.000107491	3.05608	0.0113318	0.0119888	0.0116603	0.0113318	0.0119888	9.999e-05	9.999e-05	9.999e-05	BH	TRUE				none	TRUE	0.00154183	0.00154183	BH	TRUE	Pairwise global contrast test passes workbook-level multiplicity correction	TRUE	TRUE	TRUE	0.1
A19 strain.xlsx	NS	model3	population_averaged	9.90137	N	S	N-S	0.0116745	0.000107243	3.05608	0.0113467	0.0120022	0.0116745	0.0113467	0.0120022	9.999e-05	9.999e-05	9.999e-05	BH	TRUE				none	TRUE	0.00154183	0.00154183	BH	TRUE	Pairwise global contrast test passes workbook-level multiplicity correction	TRUE	TRUE	TRUE	0.1
A19 strain.xlsx	NS	model3	population_averaged	9.95377	N	S	N-S	0.0116882	0.000108119	3.05608	0.0113578	0.0120186	0.0116882	0.0113578	0.0120186	9.999e-05	9.999e-05	9.999e-05	BH	TRUE				none	TRUE	0.00154183	0.00154183	BH	TRUE	Pairwise global contrast test passes workbook-level multiplicity correction	TRUE	TRUE	TRUE	0.1
A19 strain.xlsx	NS	model3	population_averaged	10.0062	N	S	N-S	0.0117	0.00010875	3.05608	0.0113676	0.0120323	0.0117	0.0113676	0.0120323	9.999e-05	9.999e-05	9.999e-05	BH	TRUE				none	TRUE	0.00154183	0.00154183	BH	TRUE	Pairwise global contrast test passes workbook-level multiplicity correction	TRUE	TRUE	TRUE	0.1
A19 strain.xlsx	NS	model3	population_averaged	10.0586	N	S	N-S	0.0117085	0.000107711	3.05608	0.0113793	0.0120377	0.0117085	0.0113793	0.0120377	9.999e-05	9.999e-05	9.999e-05	BH	TRUE				none	TRUE	0.00154183	0.00154183	BH	TRUE	Pairwise global contrast test passes workbook-level multiplicity correction	TRUE	TRUE	TRUE	0.1
A19 strain.xlsx	NS	model3	population_averaged	10.111	N	S	N-S	0.0117164	0.000107749	3.05608	0.0113871	0.0120456	0.0117164	0.0113871	0.0120456	9.999e-05	9.999e-05	9.999e-05	BH	TRUE				none	TRUE	0.00154183	0.00154183	BH	TRUE	Pairwise global contrast test passes workbook-level multiplicity correction	TRUE	TRUE	TRUE	0.1
A19 strain.xlsx	NS	model3	population_averaged	10.1634	N	S	N-S	0.0117235	0.000108293	3.05608	0.0113925	0.0120544	0.0117235	0.0113925	0.0120544	9.999e-05	9.999e-05	9.999e-05	BH	TRUE				none	TRUE	0.00154183	0.00154183	BH	TRUE	Pairwise global contrast test passes workbook-level multiplicity correction	TRUE	TRUE	TRUE	0.1
A19 strain.xlsx	NS	model3	population_averaged	10.2158	N	S	N-S	0.0117297	0.000106614	3.05608	0.0114039	0.0120555	0.0117297	0.0114039	0.0120555	9.999e-05	9.999e-05	9.999e-05	BH	TRUE				none	TRUE	0.00154183	0.00154183	BH	TRUE	Pairwise global contrast test passes workbook-level multiplicity correction	TRUE	TRUE	TRUE	0.1
A19 strain.xlsx	NS	model3	population_averaged	10.2682	N	S	N-S	0.0117352	0.000106144	3.05608	0.0114108	0.0120596	0.0117352	0.0114108	0.0120596	9.999e-05	9.999e-05	9.999e-05	BH	TRUE				none	TRUE	0.00154183	0.00154183	BH	TRUE	Pairwise global contrast test passes workbook-level multiplicity correction	TRUE	TRUE	TRUE	0.1
A19 strain.xlsx	NS	model3	population_averaged	10.3205	N	S	N-S	0.01174	0.00010691	3.05608	0.0114133	0.0120668	0.01174	0.0114133	0.0120668	9.999e-05	9.999e-05	9.999e-05	BH	TRUE				none	TRUE	0.00154183	0.00154183	BH	TRUE	Pairwise global contrast test passes workbook-level multiplicity correction	TRUE	TRUE	TRUE	0.1
A19 strain.xlsx	NS	model3	population_averaged	10.3729	N	S	N-S	0.0117467	0.000105437	3.05608	0.0114245	0.0120689	0.0117467	0.0114245	0.0120689	9.999e-05	9.999e-05	9.999e-05	BH	TRUE				none	TRUE	0.00154183	0.00154183	BH	TRUE	Pairwise global contrast test passes workbook-level multiplicity correction	TRUE	TRUE	TRUE	0.1
A19 strain.xlsx	NS	model3	population_averaged	10.4253	N	S	N-S	0.0117528	0.000105202	3.05608	0.0114313	0.0120743	0.0117528	0.0114313	0.0120743	9.999e-05	9.999e-05	9.999e-05	BH	TRUE				none	TRUE	0.00154183	0.00154183	BH	TRUE	Pairwise global contrast test passes workbook-level multiplicity correction	TRUE	TRUE	TRUE	0.1
A19 strain.xlsx	NS	model3	population_averaged	10.4777	N	S	N-S	0.0117583	0.000106315	3.05608	0.0114334	0.0120832	0.0117583	0.0114334	0.0120832	9.999e-05	9.999e-05	9.999e-05	BH	TRUE				none	TRUE	0.00154183	0.00154183	BH	TRUE	Pairwise global contrast test passes workbook-level multiplicity correction	TRUE	TRUE	TRUE	0.1
A19 strain.xlsx	NS	model3	population_averaged	10.5301	N	S	N-S	0.0117661	0.000105915	3.05608	0.0114424	0.0120898	0.0117661	0.0114424	0.0120898	9.999e-05	9.999e-05	9.999e-05	BH	TRUE				none	TRUE	0.00154183	0.00154183	BH	TRUE	Pairwise global contrast test passes workbook-level multiplicity correction	TRUE	TRUE	TRUE	0.1
A19 strain.xlsx	NS	model3	population_averaged	10.5825	N	S	N-S	0.0117743	0.000106055	3.05608	0.0114502	0.0120984	0.0117743	0.0114502	0.0120984	9.999e-05	9.999e-05	9.999e-05	BH	TRUE				none	TRUE	0.00154183	0.00154183	BH	TRUE	Pairwise global contrast test passes workbook-level multiplicity correction	TRUE	TRUE	TRUE	0.1
A19 strain.xlsx	NS	model3	population_averaged	10.6349	N	S	N-S	0.0117821	0.00010746	3.05608	0.0114537	0.0121105	0.0117821	0.0114537	0.0121105	9.999e-05	9.999e-05	9.999e-05	BH	TRUE				none	TRUE	0.00154183	0.00154183	BH	TRUE	Pairwise global contrast test passes workbook-level multiplicity correction	TRUE	TRUE	TRUE	0.1
A19 strain.xlsx	NS	model3	population_averaged	10.6873	N	S	N-S	0.0117914	0.000107698	3.05608	0.0114622	0.0121205	0.0117914	0.0114622	0.0121205	9.999e-05	9.999e-05	9.999e-05	BH	TRUE				none	TRUE	0.00154183	0.00154183	BH	TRUE	Pairwise global contrast test passes workbook-level multiplicity correction	TRUE	TRUE	TRUE	0.1
A19 strain.xlsx	NS	model3	population_averaged	10.7397	N	S	N-S	0.0118015	0.000107533	3.05608	0.0114729	0.0121302	0.0118015	0.0114729	0.0121302	9.999e-05	9.999e-05	9.999e-05	BH	TRUE				none	TRUE	0.00154183	0.00154183	BH	TRUE	Pairwise global contrast test passes workbook-level multiplicity correction	TRUE	TRUE	TRUE	0.1
A19 strain.xlsx	NS	model3	population_averaged	10.7921	N	S	N-S	0.0118117	0.000108468	3.05608	0.0114802	0.0121432	0.0118117	0.0114802	0.0121432	9.999e-05	9.999e-05	9.999e-05	BH	TRUE				none	TRUE	0.00154183	0.00154183	BH	TRUE	Pairwise global contrast test passes workbook-level multiplicity correction	TRUE	TRUE	TRUE	0.1
A19 strain.xlsx	NS	model3	population_averaged	10.8445	N	S	N-S	0.0118223	0.000108729	3.05608	0.01149	0.0121546	0.0118223	0.01149	0.0121546	9.999e-05	9.999e-05	9.999e-05	BH	TRUE				none	TRUE	0.00154183	0.00154183	BH	TRUE	Pairwise global contrast test passes workbook-level multiplicity correction	TRUE	TRUE	TRUE	0.1
A19 strain.xlsx	NS	model3	population_averaged	10.8969	N	S	N-S	0.0118335	0.000107697	3.05608	0.0115044	0.0121626	0.0118335	0.0115044	0.0121626	9.999e-05	9.999e-05	9.999e-05	BH	TRUE				none	TRUE	0.00154183	0.00154183	BH	TRUE	Pairwise global contrast test passes workbook-level multiplicity correction	TRUE	TRUE	TRUE	0.1
A19 strain.xlsx	NS	model3	population_averaged	10.9493	N	S	N-S	0.011845	0.000107736	3.05608	0.0115158	0.0121743	0.011845	0.0115158	0.0121743	9.999e-05	9.999e-05	9.999e-05	BH	TRUE				none	TRUE	0.00154183	0.00154183	BH	TRUE	Pairwise global contrast test passes workbook-level multiplicity correction	TRUE	TRUE	TRUE	0.1
A19 strain.xlsx	NS	model3	population_averaged	11.0017	N	S	N-S	0.0118567	0.000107914	3.05608	0.0115269	0.0121865	0.0118567	0.0115269	0.0121865	9.999e-05	9.999e-05	9.999e-05	BH	TRUE				none	TRUE	0.00154183	0.00154183	BH	TRUE	Pairwise global contrast test passes workbook-level multiplicity correction	TRUE	TRUE	TRUE	0.1
A19 strain.xlsx	NS	model3	population_averaged	11.0541	N	S	N-S	0.0118681	0.000106313	3.05608	0.0115432	0.012193	0.0118681	0.0115432	0.012193	9.999e-05	9.999e-05	9.999e-05	BH	TRUE				none	TRUE	0.00154183	0.00154183	BH	TRUE	Pairwise global contrast test passes workbook-level multiplicity correction	TRUE	TRUE	TRUE	0.1
A19 strain.xlsx	NS	model3	population_averaged	11.1065	N	S	N-S	0.01188	0.000105937	3.05608	0.0115563	0.0122038	0.01188	0.0115563	0.0122038	9.999e-05	9.999e-05	9.999e-05	BH	TRUE				none	TRUE	0.00154183	0.00154183	BH	TRUE	Pairwise global contrast test passes workbook-level multiplicity correction	TRUE	TRUE	TRUE	0.1
A19 strain.xlsx	NS	model3	population_averaged	11.1589	N	S	N-S	0.0118924	0.000106596	3.05608	0.0115667	0.0122182	0.0118924	0.0115667	0.0122182	9.999e-05	9.999e-05	9.999e-05	BH	TRUE				none	TRUE	0.00154183	0.00154183	BH	TRUE	Pairwise global contrast test passes workbook-level multiplicity correction	TRUE	TRUE	TRUE	0.1
A19 strain.xlsx	NS	model3	population_averaged	11.2113	N	S	N-S	0.011904	0.000105215	3.05608	0.0115825	0.0122256	0.011904	0.0115825	0.0122256	9.999e-05	9.999e-05	9.999e-05	BH	TRUE				none	TRUE	0.00154183	0.00154183	BH	TRUE	Pairwise global contrast test passes workbook-level multiplicity correction	TRUE	TRUE	TRUE	0.1
A19 strain.xlsx	NS	model3	population_averaged	11.2637	N	S	N-S	0.0119162	0.000105202	3.05608	0.0115947	0.0122377	0.0119162	0.0115947	0.0122377	9.999e-05	9.999e-05	9.999e-05	BH	TRUE				none	TRUE	0.00154183	0.00154183	BH	TRUE	Pairwise global contrast test passes workbook-level multiplicity correction	TRUE	TRUE	TRUE	0.1
A19 strain.xlsx	NS	model3	population_averaged	11.3161	N	S	N-S	0.011929	0.000106562	3.05608	0.0116033	0.0122546	0.011929	0.0116033	0.0122546	9.999e-05	9.999e-05	9.999e-05	BH	TRUE				none	TRUE	0.00154183	0.00154183	BH	TRUE	Pairwise global contrast test passes workbook-level multiplicity correction	TRUE	TRUE	TRUE	0.1
A19 strain.xlsx	NS	model3	population_averaged	11.3685	N	S	N-S	0.0119419	0.000106033	3.05608	0.0116179	0.0122659	0.0119419	0.0116179	0.0122659	9.999e-05	9.999e-05	9.999e-05	BH	TRUE				none	TRUE	0.00154183	0.00154183	BH	TRUE	Pairwise global contrast test passes workbook-level multiplicity correction	TRUE	TRUE	TRUE	0.1
A19 strain.xlsx	NS	model3	population_averaged	11.4209	N	S	N-S	0.0119553	0.00010638	3.05608	0.0116302	0.0122804	0.0119553	0.0116302	0.0122804	9.999e-05	9.999e-05	9.999e-05	BH	TRUE				none	TRUE	0.00154183	0.00154183	BH	TRUE	Pairwise global contrast test passes workbook-level multiplicity correction	TRUE	TRUE	TRUE	0.1
A19 strain.xlsx	NS	model3	population_averaged	11.4733	N	S	N-S	0.0119693	0.000107986	3.05608	0.0116393	0.0122993	0.0119693	0.0116393	0.0122993	9.999e-05	9.999e-05	9.999e-05	BH	TRUE				none	TRUE	0.00154183	0.00154183	BH	TRUE	Pairwise global contrast test passes workbook-level multiplicity correction	TRUE	TRUE	TRUE	0.1
A19 strain.xlsx	NS	model3	population_averaged	11.5257	N	S	N-S	0.0119849	0.000107954	3.05608	0.0116549	0.0123148	0.0119849	0.0116549	0.0123148	9.999e-05	9.999e-05	9.999e-05	BH	TRUE				none	TRUE	0.00154183	0.00154183	BH	TRUE	Pairwise global contrast test passes workbook-level multiplicity correction	TRUE	TRUE	TRUE	0.1
A19 strain.xlsx	NS	model3	population_averaged	11.5781	N	S	N-S	0.0120013	0.000107856	3.05608	0.0116717	0.0123309	0.0120013	0.0116717	0.0123309	9.999e-05	9.999e-05	9.999e-05	BH	TRUE				none	TRUE	0.00154183	0.00154183	BH	TRUE	Pairwise global contrast test passes workbook-level multiplicity correction	TRUE	TRUE	TRUE	0.1
A19 strain.xlsx	NS	model3	population_averaged	11.6305	N	S	N-S	0.0120181	0.00010884	3.05608	0.0116855	0.0123508	0.0120181	0.0116855	0.0123508	9.999e-05	9.999e-05	9.999e-05	BH	TRUE				none	TRUE	0.00154183	0.00154183	BH	TRUE	Pairwise global contrast test passes workbook-level multiplicity correction	TRUE	TRUE	TRUE	0.1
A19 strain.xlsx	NS	model3	population_averaged	11.6829	N	S	N-S	0.0120373	0.000108708	3.05608	0.0117051	0.0123695	0.0120373	0.0117051	0.0123695	9.999e-05	9.999e-05	9.999e-05	BH	TRUE				none	TRUE	0.00154183	0.00154183	BH	TRUE	Pairwise global contrast test passes workbook-level multiplicity correction	TRUE	TRUE	TRUE	0.1
A19 strain.xlsx	NS	model3	population_averaged	11.7353	N	S	N-S	0.0120586	0.000107665	3.05608	0.0117296	0.0123876	0.0120586	0.0117296	0.0123876	9.999e-05	9.999e-05	9.999e-05	BH	TRUE				none	TRUE	0.00154183	0.00154183	BH	TRUE	Pairwise global contrast test passes workbook-level multiplicity correction	TRUE	TRUE	TRUE	0.1
A19 strain.xlsx	NS	model3	population_averaged	11.7877	N	S	N-S	0.01208	0.000107694	3.05608	0.0117509	0.0124091	0.01208	0.0117509	0.0124091	9.999e-05	9.999e-05	9.999e-05	BH	TRUE				none	TRUE	0.00154183	0.00154183	BH	TRUE	Pairwise global contrast test passes workbook-level multiplicity correction	TRUE	TRUE	TRUE	0.1
A19 strain.xlsx	NS	model3	population_averaged	11.8401	N	S	N-S	0.0121033	0.000107509	3.05608	0.0117748	0.0124319	0.0121033	0.0117748	0.0124319	9.999e-05	9.999e-05	9.999e-05	BH	TRUE				none	TRUE	0.00154183	0.00154183	BH	TRUE	Pairwise global contrast test passes workbook-level multiplicity correction	TRUE	TRUE	TRUE	0.1
A19 strain.xlsx	NS	model3	population_averaged	11.8925	N	S	N-S	0.0121302	0.000105994	3.05608	0.0118063	0.0124541	0.0121302	0.0118063	0.0124541	9.999e-05	9.999e-05	9.999e-05	BH	TRUE				none	TRUE	0.00154183	0.00154183	BH	TRUE	Pairwise global contrast test passes workbook-level multiplicity correction	TRUE	TRUE	TRUE	0.1
A19 strain.xlsx	NS	model3	population_averaged	11.9449	N	S	N-S	0.012157	0.000105726	3.05608	0.0118339	0.0124801	0.012157	0.0118339	0.0124801	9.999e-05	9.999e-05	9.999e-05	BH	TRUE				none	TRUE	0.00154183	0.00154183	BH	TRUE	Pairwise global contrast test passes workbook-level multiplicity correction	TRUE	TRUE	TRUE	0.1
A19 strain.xlsx	NS	model3	population_averaged	11.9973	N	S	N-S	0.0121846	0.000106189	3.05608	0.0118601	0.0125091	0.0121846	0.0118601	0.0125091	9.999e-05	9.999e-05	9.999e-05	BH	TRUE				none	TRUE	0.00154183	0.00154183	BH	TRUE	Pairwise global contrast test passes workbook-level multiplicity correction	TRUE	TRUE	TRUE	0.1
A19 strain.xlsx	NS	model3	population_averaged	12.0496	N	S	N-S	0.0122163	0.000105058	3.05608	0.0118952	0.0125374	0.0122163	0.0118952	0.0125374	9.999e-05	9.999e-05	9.999e-05	BH	TRUE				none	TRUE	0.00154183	0.00154183	BH	TRUE	Pairwise global contrast test passes workbook-level multiplicity correction	TRUE	TRUE	TRUE	0.1
A19 strain.xlsx	NS	model3	population_averaged	12.102	N	S	N-S	0.0122478	0.000105306	3.05608	0.011926	0.0125697	0.0122478	0.011926	0.0125697	9.999e-05	9.999e-05	9.999e-05	BH	TRUE				none	TRUE	0.00154183	0.00154183	BH	TRUE	Pairwise global contrast test passes workbook-level multiplicity correction	TRUE	TRUE	TRUE	0.1
A19 strain.xlsx	NS	model3	population_averaged	12.1544	N	S	N-S	0.0122793	0.000106945	3.05608	0.0119524	0.0126061	0.0122793	0.0119524	0.0126061	9.999e-05	9.999e-05	9.999e-05	BH	TRUE				none	TRUE	0.00154183	0.00154183	BH	TRUE	Pairwise global contrast test passes workbook-level multiplicity correction	TRUE	TRUE	TRUE	0.1
A19 strain.xlsx	NS	model3	population_averaged	12.2068	N	S	N-S	0.0123133	0.000106315	3.05608	0.0119884	0.0126382	0.0123133	0.0119884	0.0126382	9.999e-05	9.999e-05	9.999e-05	BH	TRUE				none	TRUE	0.00154183	0.00154183	BH	TRUE	Pairwise global contrast test passes workbook-level multiplicity correction	TRUE	TRUE	TRUE	0.1
A19 strain.xlsx	NS	model3	population_averaged	12.2592	N	S	N-S	0.0123474	0.000106889	3.05608	0.0120207	0.012674	0.0123474	0.0120207	0.012674	9.999e-05	9.999e-05	9.999e-05	BH	TRUE				none	TRUE	0.00154183	0.00154183	BH	TRUE	Pairwise global contrast test passes workbook-level multiplicity correction	TRUE	TRUE	TRUE	0.1
A19 strain.xlsx	NS	model3	population_averaged	12.3116	N	S	N-S	0.0123813	0.0001087	3.05608	0.0120491	0.0127135	0.0123813	0.0120491	0.0127135	9.999e-05	9.999e-05	9.999e-05	BH	TRUE				none	TRUE	0.00154183	0.00154183	BH	TRUE	Pairwise global contrast test passes workbook-level multiplicity correction	TRUE	TRUE	TRUE	0.1
A19 strain.xlsx	NS	model3	population_averaged	12.364	N	S	N-S	0.0124147	0.000108378	3.05608	0.0120835	0.0127459	0.0124147	0.0120835	0.0127459	9.999e-05	9.999e-05	9.999e-05	BH	TRUE				none	TRUE	0.00154183	0.00154183	BH	TRUE	Pairwise global contrast test passes workbook-level multiplicity correction	TRUE	TRUE	TRUE	0.1
A19 strain.xlsx	NS	model3	population_averaged	12.4164	N	S	N-S	0.0124481	0.000108326	3.05608	0.012117	0.0127791	0.0124481	0.012117	0.0127791	9.999e-05	9.999e-05	9.999e-05	BH	TRUE				none	TRUE	0.00154183	0.00154183	BH	TRUE	Pairwise global contrast test passes workbook-level multiplicity correction	TRUE	TRUE	TRUE	0.1
A19 strain.xlsx	NS	model3	population_averaged	12.4688	N	S	N-S	0.0124814	0.000109321	3.05608	0.0121473	0.0128155	0.0124814	0.0121473	0.0128155	9.999e-05	9.999e-05	9.999e-05	BH	TRUE				none	TRUE	0.00154183	0.00154183	BH	TRUE	Pairwise global contrast test passes workbook-level multiplicity correction	TRUE	TRUE	TRUE	0.1
A19 strain.xlsx	NS	model3	population_averaged	12.5212	N	S	N-S	0.0125124	0.00010875	3.05608	0.0121801	0.0128448	0.0125124	0.0121801	0.0128448	9.999e-05	9.999e-05	9.999e-05	BH	TRUE				none	TRUE	0.00154183	0.00154183	BH	TRUE	Pairwise global contrast test passes workbook-level multiplicity correction	TRUE	TRUE	TRUE	0.1
A19 strain.xlsx	NS	model3	population_averaged	12.5736	N	S	N-S	0.012542	0.000107654	3.05608	0.012213	0.012871	0.012542	0.012213	0.012871	9.999e-05	9.999e-05	9.999e-05	BH	TRUE				none	TRUE	0.00154183	0.00154183	BH	TRUE	Pairwise global contrast test passes workbook-level multiplicity correction	TRUE	TRUE	TRUE	0.1
A19 strain.xlsx	NS	model3	population_averaged	12.626	N	S	N-S	0.0125718	0.000107623	3.05608	0.0122429	0.0129007	0.0125718	0.0122429	0.0129007	9.999e-05	9.999e-05	9.999e-05	BH	TRUE				none	TRUE	0.00154183	0.00154183	BH	TRUE	Pairwise global contrast test passes workbook-level multiplicity correction	TRUE	TRUE	TRUE	0.1
A19 strain.xlsx	NS	model3	population_averaged	12.6784	N	S	N-S	0.0125991	0.000107052	3.05608	0.012272	0.0129263	0.0125991	0.012272	0.0129263	9.999e-05	9.999e-05	9.999e-05	BH	TRUE				none	TRUE	0.00154183	0.00154183	BH	TRUE	Pairwise global contrast test passes workbook-level multiplicity correction	TRUE	TRUE	TRUE	0.1
A19 strain.xlsx	NS	model3	population_averaged	12.7308	N	S	N-S	0.0126232	0.000105602	3.05608	0.0123004	0.0129459	0.0126232	0.0123004	0.0129459	9.999e-05	9.999e-05	9.999e-05	BH	TRUE				none	TRUE	0.00154183	0.00154183	BH	TRUE	Pairwise global contrast test passes workbook-level multiplicity correction	TRUE	TRUE	TRUE	0.1
A19 strain.xlsx	NS	model3	population_averaged	12.7832	N	S	N-S	0.0126476	0.000105435	3.05608	0.0123254	0.0129698	0.0126476	0.0123254	0.0129698	9.999e-05	9.999e-05	9.999e-05	BH	TRUE				none	TRUE	0.00154183	0.00154183	BH	TRUE	Pairwise global contrast test passes workbook-level multiplicity correction	TRUE	TRUE	TRUE	0.1
A19 strain.xlsx	NS	model3	population_averaged	12.8356	N	S	N-S	0.0126707	0.000105734	3.05608	0.0123476	0.0129938	0.0126707	0.0123476	0.0129938	9.999e-05	9.999e-05	9.999e-05	BH	TRUE				none	TRUE	0.00154183	0.00154183	BH	TRUE	Pairwise global contrast test passes workbook-level multiplicity correction	TRUE	TRUE	TRUE	0.1
A19 strain.xlsx	NS	model3	population_averaged	12.888	N	S	N-S	0.0126892	0.000104862	3.05608	0.0123688	0.0130097	0.0126892	0.0123688	0.0130097	9.999e-05	9.999e-05	9.999e-05	BH	TRUE				none	TRUE	0.00154183	0.00154183	BH	TRUE	Pairwise global contrast test passes workbook-level multiplicity correction	TRUE	TRUE	TRUE	0.1
A19 strain.xlsx	NS	model3	population_averaged	12.9404	N	S	N-S	0.0127082	0.000105411	3.05608	0.0123861	0.0130304	0.0127082	0.0123861	0.0130304	9.999e-05	9.999e-05	9.999e-05	BH	TRUE				none	TRUE	0.00154183	0.00154183	BH	TRUE	Pairwise global contrast test passes workbook-level multiplicity correction	TRUE	TRUE	TRUE	0.1
A19 strain.xlsx	NS	model3	population_averaged	12.9928	N	S	N-S	0.0127274	0.000107123	3.05608	0.0124	0.0130548	0.0127274	0.0124	0.0130548	9.999e-05	9.999e-05	9.999e-05	BH	TRUE				none	TRUE	0.00154183	0.00154183	BH	TRUE	Pairwise global contrast test passes workbook-level multiplicity correction	TRUE	TRUE	TRUE	0.1
A19 strain.xlsx	NS	model3	population_averaged	13.0452	N	S	N-S	0.0127423	0.000106658	3.05608	0.0124163	0.0130682	0.0127423	0.0124163	0.0130682	9.999e-05	9.999e-05	9.999e-05	BH	TRUE				none	TRUE	0.00154183	0.00154183	BH	TRUE	Pairwise global contrast test passes workbook-level multiplicity correction	TRUE	TRUE	TRUE	0.1
A19 strain.xlsx	NS	model3	population_averaged	13.0976	N	S	N-S	0.0127577	0.000107487	3.05608	0.0124292	0.0130862	0.0127577	0.0124292	0.0130862	9.999e-05	9.999e-05	9.999e-05	BH	TRUE				none	TRUE	0.00154183	0.00154183	BH	TRUE	Pairwise global contrast test passes workbook-level multiplicity correction	TRUE	TRUE	TRUE	0.1
A19 strain.xlsx	NS	model3	population_averaged	13.15	N	S	N-S	0.0127736	0.000109568	3.05608	0.0124387	0.0131084	0.0127736	0.0124387	0.0131084	9.999e-05	9.999e-05	9.999e-05	BH	TRUE				none	TRUE	0.00154183	0.00154183	BH	TRUE	Pairwise global contrast test passes workbook-level multiplicity correction	TRUE	TRUE	TRUE	0.1
A19 strain.xlsx	NS	model3	population_averaged	13.2024	N	S	N-S	0.0127881	0.000108886	3.05608	0.0124554	0.0131209	0.0127881	0.0124554	0.0131209	9.999e-05	9.999e-05	9.999e-05	BH	TRUE				none	TRUE	0.00154183	0.00154183	BH	TRUE	Pairwise global contrast test passes workbook-level multiplicity correction	TRUE	TRUE	TRUE	0.1
A19 strain.xlsx	NS	model3	population_averaged	13.2548	N	S	N-S	0.0128029	0.000108856	3.05608	0.0124703	0.0131356	0.0128029	0.0124703	0.0131356	9.999e-05	9.999e-05	9.999e-05	BH	TRUE				none	TRUE	0.00154183	0.00154183	BH	TRUE	Pairwise global contrast test passes workbook-level multiplicity correction	TRUE	TRUE	TRUE	0.1
A19 strain.xlsx	NS	model3	population_averaged	13.3072	N	S	N-S	0.0128182	0.000109861	3.05608	0.0124824	0.0131539	0.0128182	0.0124824	0.0131539	9.999e-05	9.999e-05	9.999e-05	BH	TRUE				none	TRUE	0.00154183	0.00154183	BH	TRUE	Pairwise global contrast test passes workbook-level multiplicity correction	TRUE	TRUE	TRUE	0.1
A19 strain.xlsx	NS	model3	population_averaged	13.3596	N	S	N-S	0.0128348	0.0001088	3.05608	0.0125023	0.0131673	0.0128348	0.0125023	0.0131673	9.999e-05	9.999e-05	9.999e-05	BH	TRUE				none	TRUE	0.00154183	0.00154183	BH	TRUE	Pairwise global contrast test passes workbook-level multiplicity correction	TRUE	TRUE	TRUE	0.1
A19 strain.xlsx	NS	model3	population_averaged	13.412	N	S	N-S	0.0128521	0.000107622	3.05608	0.0125232	0.013181	0.0128521	0.0125232	0.013181	9.999e-05	9.999e-05	9.999e-05	BH	TRUE				none	TRUE	0.00154183	0.00154183	BH	TRUE	Pairwise global contrast test passes workbook-level multiplicity correction	TRUE	TRUE	TRUE	0.1
A19 strain.xlsx	NS	model3	population_averaged	13.4644	N	S	N-S	0.0128698	0.000107513	3.05608	0.0125412	0.0131984	0.0128698	0.0125412	0.0131984	9.999e-05	9.999e-05	9.999e-05	BH	TRUE				none	TRUE	0.00154183	0.00154183	BH	TRUE	Pairwise global contrast test passes workbook-level multiplicity correction	TRUE	TRUE	TRUE	0.1
A19 strain.xlsx	NS	model3	population_averaged	13.5168	N	S	N-S	0.0128899	0.000106583	3.05608	0.0125641	0.0132156	0.0128899	0.0125641	0.0132156	9.999e-05	9.999e-05	9.999e-05	BH	TRUE				none	TRUE	0.00154183	0.00154183	BH	TRUE	Pairwise global contrast test passes workbook-level multiplicity correction	TRUE	TRUE	TRUE	0.1
A19 strain.xlsx	NS	model3	population_averaged	13.5692	N	S	N-S	0.012912	0.000105266	3.05608	0.0125903	0.0132337	0.012912	0.0125903	0.0132337	9.999e-05	9.999e-05	9.999e-05	BH	TRUE				none	TRUE	0.00154183	0.00154183	BH	TRUE	Pairwise global contrast test passes workbook-level multiplicity correction	TRUE	TRUE	TRUE	0.1
A19 strain.xlsx	NS	model3	population_averaged	13.6216	N	S	N-S	0.0129344	0.000105268	3.05608	0.0126127	0.0132561	0.0129344	0.0126127	0.0132561	9.999e-05	9.999e-05	9.999e-05	BH	TRUE				none	TRUE	0.00154183	0.00154183	BH	TRUE	Pairwise global contrast test passes workbook-level multiplicity correction	TRUE	TRUE	TRUE	0.1
A19 strain.xlsx	NS	model3	population_averaged	13.674	N	S	N-S	0.0129588	0.000105508	3.05608	0.0126363	0.0132812	0.0129588	0.0126363	0.0132812	9.999e-05	9.999e-05	9.999e-05	BH	TRUE				none	TRUE	0.00154183	0.00154183	BH	TRUE	Pairwise global contrast test passes workbook-level multiplicity correction	TRUE	TRUE	TRUE	0.1
A19 strain.xlsx	NS	model3	population_averaged	13.7263	N	S	N-S	0.0129865	0.00010509	3.05608	0.0126653	0.0133077	0.0129865	0.0126653	0.0133077	9.999e-05	9.999e-05	9.999e-05	BH	TRUE				none	TRUE	0.00154183	0.00154183	BH	TRUE	Pairwise global contrast test passes workbook-level multiplicity correction	TRUE	TRUE	TRUE	0.1
A19 strain.xlsx	NS	model3	population_averaged	13.7787	N	S	N-S	0.0130144	0.000106084	3.05608	0.0126902	0.0133386	0.0130144	0.0126902	0.0133386	9.999e-05	9.999e-05	9.999e-05	BH	TRUE				none	TRUE	0.00154183	0.00154183	BH	TRUE	Pairwise global contrast test passes workbook-level multiplicity correction	TRUE	TRUE	TRUE	0.1
A19 strain.xlsx	NS	model3	population_averaged	13.8311	N	S	N-S	0.0130432	0.00010786	3.05608	0.0127136	0.0133729	0.0130432	0.0127136	0.0133729	9.999e-05	9.999e-05	9.999e-05	BH	TRUE				none	TRUE	0.00154183	0.00154183	BH	TRUE	Pairwise global contrast test passes workbook-level multiplicity correction	TRUE	TRUE	TRUE	0.1
A19 strain.xlsx	NS	model3	population_averaged	13.8835	N	S	N-S	0.0130757	0.000107825	3.05608	0.0127461	0.0134052	0.0130757	0.0127461	0.0134052	9.999e-05	9.999e-05	9.999e-05	BH	TRUE				none	TRUE	0.00154183	0.00154183	BH	TRUE	Pairwise global contrast test passes workbook-level multiplicity correction	TRUE	TRUE	TRUE	0.1
A19 strain.xlsx	NS	model3	population_averaged	13.9359	N	S	N-S	0.0131083	0.000108983	3.05608	0.0127753	0.0134414	0.0131083	0.0127753	0.0134414	9.999e-05	9.999e-05	9.999e-05	BH	TRUE				none	TRUE	0.00154183	0.00154183	BH	TRUE	Pairwise global contrast test passes workbook-level multiplicity correction	TRUE	TRUE	TRUE	0.1
A19 strain.xlsx	NS	model3	population_averaged	13.9883	N	S	N-S	0.0131412	0.000111297	3.05608	0.0128011	0.0134814	0.0131412	0.0128011	0.0134814	9.999e-05	9.999e-05	9.999e-05	BH	TRUE				none	TRUE	0.00154183	0.00154183	BH	TRUE	Pairwise global contrast test passes workbook-level multiplicity correction	TRUE	TRUE	TRUE	0.1
A19 strain.xlsx	NS	model3	population_averaged	14.0407	N	S	N-S	0.0131764	0.000110238	3.05608	0.0128395	0.0135133	0.0131764	0.0128395	0.0135133	9.999e-05	9.999e-05	9.999e-05	BH	TRUE				none	TRUE	0.00154183	0.00154183	BH	TRUE	Pairwise global contrast test passes workbook-level multiplicity correction	TRUE	TRUE	TRUE	0.1
A19 strain.xlsx	NS	model3	population_averaged	14.0931	N	S	N-S	0.013212	0.000110126	3.05608	0.0128754	0.0135485	0.013212	0.0128754	0.0135485	9.999e-05	9.999e-05	9.999e-05	BH	TRUE				none	TRUE	0.00154183	0.00154183	BH	TRUE	Pairwise global contrast test passes workbook-level multiplicity correction	TRUE	TRUE	TRUE	0.1
A19 strain.xlsx	NS	model3	population_averaged	14.1455	N	S	N-S	0.0132479	0.000110941	3.05608	0.0129089	0.013587	0.0132479	0.0129089	0.013587	9.999e-05	9.999e-05	9.999e-05	BH	TRUE				none	TRUE	0.00154183	0.00154183	BH	TRUE	Pairwise global contrast test passes workbook-level multiplicity correction	TRUE	TRUE	TRUE	0.1
A19 strain.xlsx	NS	model3	population_averaged	14.1979	N	S	N-S	0.0132839	0.000109192	3.05608	0.0129502	0.0136176	0.0132839	0.0129502	0.0136176	9.999e-05	9.999e-05	9.999e-05	BH	TRUE				none	TRUE	0.00154183	0.00154183	BH	TRUE	Pairwise global contrast test passes workbook-level multiplicity correction	TRUE	TRUE	TRUE	0.1
A19 strain.xlsx	NS	model3	population_averaged	14.2503	N	S	N-S	0.0133203	0.000107681	3.05608	0.0129912	0.0136493	0.0133203	0.0129912	0.0136493	9.999e-05	9.999e-05	9.999e-05	BH	TRUE				none	TRUE	0.00154183	0.00154183	BH	TRUE	Pairwise global contrast test passes workbook-level multiplicity correction	TRUE	TRUE	TRUE	0.1
A19 strain.xlsx	NS	model3	population_averaged	14.3027	N	S	N-S	0.0133572	0.000107244	3.05608	0.0130295	0.013685	0.0133572	0.0130295	0.013685	9.999e-05	9.999e-05	9.999e-05	BH	TRUE				none	TRUE	0.00154183	0.00154183	BH	TRUE	Pairwise global contrast test passes workbook-level multiplicity correction	TRUE	TRUE	TRUE	0.1
A19 strain.xlsx	NS	model3	population_averaged	14.3551	N	S	N-S	0.0133932	0.000105745	3.05608	0.01307	0.0137164	0.0133932	0.01307	0.0137164	9.999e-05	9.999e-05	9.999e-05	BH	TRUE				none	TRUE	0.00154183	0.00154183	BH	TRUE	Pairwise global contrast test passes workbook-level multiplicity correction	TRUE	TRUE	TRUE	0.1
A19 strain.xlsx	NS	model3	population_averaged	14.4075	N	S	N-S	0.0134289	0.000104329	3.05608	0.0131101	0.0137478	0.0134289	0.0131101	0.0137478	9.999e-05	9.999e-05	9.999e-05	BH	TRUE				none	TRUE	0.00154183	0.00154183	BH	TRUE	Pairwise global contrast test passes workbook-level multiplicity correction	TRUE	TRUE	TRUE	0.1
A19 strain.xlsx	NS	model3	population_averaged	14.4599	N	S	N-S	0.0134655	0.000104451	3.05608	0.0131463	0.0137847	0.0134655	0.0131463	0.0137847	9.999e-05	9.999e-05	9.999e-05	BH	TRUE				none	TRUE	0.00154183	0.00154183	BH	TRUE	Pairwise global contrast test passes workbook-level multiplicity correction	TRUE	TRUE	TRUE	0.1
A19 strain.xlsx	NS	model3	population_averaged	14.5123	N	S	N-S	0.0135013	0.000104659	3.05608	0.0131814	0.0138211	0.0135013	0.0131814	0.0138211	9.999e-05	9.999e-05	9.999e-05	BH	TRUE				none	TRUE	0.00154183	0.00154183	BH	TRUE	Pairwise global contrast test passes workbook-level multiplicity correction	TRUE	TRUE	TRUE	0.1
A19 strain.xlsx	NS	model3	population_averaged	14.5647	N	S	N-S	0.013536	0.000104586	3.05608	0.0132164	0.0138556	0.013536	0.0132164	0.0138556	9.999e-05	9.999e-05	9.999e-05	BH	TRUE				none	TRUE	0.00154183	0.00154183	BH	TRUE	Pairwise global contrast test passes workbook-level multiplicity correction	TRUE	TRUE	TRUE	0.1
A19 strain.xlsx	NS	model3	population_averaged	14.6171	N	S	N-S	0.0135717	0.000106276	3.05608	0.0132469	0.0138964	0.0135717	0.0132469	0.0138964	9.999e-05	9.999e-05	9.999e-05	BH	TRUE				none	TRUE	0.00154183	0.00154183	BH	TRUE	Pairwise global contrast test passes workbook-level multiplicity correction	TRUE	TRUE	TRUE	0.1
A19 strain.xlsx	NS	model3	population_averaged	14.6695	N	S	N-S	0.0136075	0.000108484	3.05608	0.0132759	0.013939	0.0136075	0.0132759	0.013939	9.999e-05	9.999e-05	9.999e-05	BH	TRUE				none	TRUE	0.00154183	0.00154183	BH	TRUE	Pairwise global contrast test passes workbook-level multiplicity correction	TRUE	TRUE	TRUE	0.1
A19 strain.xlsx	NS	model3	population_averaged	14.7219	N	S	N-S	0.0136419	0.000108776	3.05608	0.0133095	0.0139744	0.0136419	0.0133095	0.0139744	9.999e-05	9.999e-05	9.999e-05	BH	TRUE				none	TRUE	0.00154183	0.00154183	BH	TRUE	Pairwise global contrast test passes workbook-level multiplicity correction	TRUE	TRUE	TRUE	0.1
A19 strain.xlsx	NS	model3	population_averaged	14.7743	N	S	N-S	0.0136774	0.000110599	3.05608	0.0133394	0.0140154	0.0136774	0.0133394	0.0140154	9.999e-05	9.999e-05	9.999e-05	BH	TRUE				none	TRUE	0.00154183	0.00154183	BH	TRUE	Pairwise global contrast test passes workbook-level multiplicity correction	TRUE	TRUE	TRUE	0.1
A19 strain.xlsx	NS	model3	population_averaged	14.8267	N	S	N-S	0.0137138	0.000113322	3.05608	0.0133675	0.0140601	0.0137138	0.0133675	0.0140601	9.999e-05	9.999e-05	9.999e-05	BH	TRUE				none	TRUE	0.00154183	0.00154183	BH	TRUE	Pairwise global contrast test passes workbook-level multiplicity correction	TRUE	TRUE	TRUE	0.1
A19 strain.xlsx	NS	model3	population_averaged	14.8791	N	S	N-S	0.0137495	0.000112142	3.05608	0.0134067	0.0140922	0.0137495	0.0134067	0.0140922	9.999e-05	9.999e-05	9.999e-05	BH	TRUE				none	TRUE	0.00154183	0.00154183	BH	TRUE	Pairwise global contrast test passes workbook-level multiplicity correction	TRUE	TRUE	TRUE	0.1
A19 strain.xlsx	NS	model3	population_averaged	14.9315	N	S	N-S	0.0137861	0.000112235	3.05608	0.0134431	0.0141291	0.0137861	0.0134431	0.0141291	9.999e-05	9.999e-05	9.999e-05	BH	TRUE				none	TRUE	0.00154183	0.00154183	BH	TRUE	Pairwise global contrast test passes workbook-level multiplicity correction	TRUE	TRUE	TRUE	0.1
A19 strain.xlsx	NS	model3	population_averaged	14.9839	N	S	N-S	0.0138239	0.000113251	3.05608	0.0134778	0.01417	0.0138239	0.0134778	0.01417	9.999e-05	9.999e-05	9.999e-05	BH	TRUE				none	TRUE	0.00154183	0.00154183	BH	TRUE	Pairwise global contrast test passes workbook-level multiplicity correction	TRUE	TRUE	TRUE	0.1
A19 strain.xlsx	NS	model3	population_averaged	15.0363	N	S	N-S	0.0138622	0.000110996	3.05608	0.013523	0.0142014	0.0138622	0.013523	0.0142014	9.999e-05	9.999e-05	9.999e-05	BH	TRUE				none	TRUE	0.00154183	0.00154183	BH	TRUE	Pairwise global contrast test passes workbook-level multiplicity correction	TRUE	TRUE	TRUE	0.1
A19 strain.xlsx	NS	model3	population_averaged	15.0887	N	S	N-S	0.0139015	0.000109541	3.05608	0.0135667	0.0142363	0.0139015	0.0135667	0.0142363	9.999e-05	9.999e-05	9.999e-05	BH	TRUE				none	TRUE	0.00154183	0.00154183	BH	TRUE	Pairwise global contrast test passes workbook-level multiplicity correction	TRUE	TRUE	TRUE	0.1
A19 strain.xlsx	NS	model3	population_averaged	15.1411	N	S	N-S	0.0139417	0.000108936	3.05608	0.0136088	0.0142746	0.0139417	0.0136088	0.0142746	9.999e-05	9.999e-05	9.999e-05	BH	TRUE				none	TRUE	0.00154183	0.00154183	BH	TRUE	Pairwise global contrast test passes workbook-level multiplicity correction	TRUE	TRUE	TRUE	0.1
A19 strain.xlsx	NS	model3	population_averaged	15.1935	N	S	N-S	0.0139835	0.00010738	3.05608	0.0136553	0.0143116	0.0139835	0.0136553	0.0143116	9.999e-05	9.999e-05	9.999e-05	BH	TRUE				none	TRUE	0.00154183	0.00154183	BH	TRUE	Pairwise global contrast test passes workbook-level multiplicity correction	TRUE	TRUE	TRUE	0.1
A19 strain.xlsx	NS	model3	population_averaged	15.2459	N	S	N-S	0.0140263	0.000106523	3.05608	0.0137008	0.0143519	0.0140263	0.0137008	0.0143519	9.999e-05	9.999e-05	9.999e-05	BH	TRUE				none	TRUE	0.00154183	0.00154183	BH	TRUE	Pairwise global contrast test passes workbook-level multiplicity correction	TRUE	TRUE	TRUE	0.1
A19 strain.xlsx	NS	model3	population_averaged	15.2983	N	S	N-S	0.0140699	0.000106917	3.05608	0.0137431	0.0143966	0.0140699	0.0137431	0.0143966	9.999e-05	9.999e-05	9.999e-05	BH	TRUE				none	TRUE	0.00154183	0.00154183	BH	TRUE	Pairwise global contrast test passes workbook-level multiplicity correction	TRUE	TRUE	TRUE	0.1
A19 strain.xlsx	NS	model3	population_averaged	15.3507	N	S	N-S	0.0141151	0.000107431	3.05608	0.0137868	0.0144434	0.0141151	0.0137868	0.0144434	9.999e-05	9.999e-05	9.999e-05	BH	TRUE				none	TRUE	0.00154183	0.00154183	BH	TRUE	Pairwise global contrast test passes workbook-level multiplicity correction	TRUE	TRUE	TRUE	0.1
A19 strain.xlsx	NS	model3	population_averaged	15.403	N	S	N-S	0.0141618	0.000108582	3.05608	0.0138299	0.0144936	0.0141618	0.0138299	0.0144936	9.999e-05	9.999e-05	9.999e-05	BH	TRUE				none	TRUE	0.00154183	0.00154183	BH	TRUE	Pairwise global contrast test passes workbook-level multiplicity correction	TRUE	TRUE	TRUE	0.1
A19 strain.xlsx	NS	model3	population_averaged	15.4554	N	S	N-S	0.0142089	0.000111525	3.05608	0.0138681	0.0145498	0.0142089	0.0138681	0.0145498	9.999e-05	9.999e-05	9.999e-05	BH	TRUE				none	TRUE	0.00154183	0.00154183	BH	TRUE	Pairwise global contrast test passes workbook-level multiplicity correction	TRUE	TRUE	TRUE	0.1
A19 strain.xlsx	NS	model3	population_averaged	15.5078	N	S	N-S	0.0142574	0.000114896	3.05608	0.0139062	0.0146085	0.0142574	0.0139062	0.0146085	9.999e-05	9.999e-05	9.999e-05	BH	TRUE				none	TRUE	0.00154183	0.00154183	BH	TRUE	Pairwise global contrast test passes workbook-level multiplicity correction	TRUE	TRUE	TRUE	0.1
A19 strain.xlsx	NS	model3	population_averaged	15.5602	N	S	N-S	0.0143076	0.000118244	3.05608	0.0139462	0.014669	0.0143076	0.0139462	0.014669	9.999e-05	9.999e-05	9.999e-05	BH	TRUE				none	TRUE	0.00154183	0.00154183	BH	TRUE	Pairwise global contrast test passes workbook-level multiplicity correction	TRUE	TRUE	TRUE	0.1
A19 strain.xlsx	NS	model3	population_averaged	15.6126	N	S	N-S	0.0143581	0.000124593	3.05608	0.0139773	0.0147389	0.0143581	0.0139773	0.0147389	9.999e-05	9.999e-05	9.999e-05	BH	TRUE				none	TRUE	0.00154183	0.00154183	BH	TRUE	Pairwise global contrast test passes workbook-level multiplicity correction	TRUE	TRUE	TRUE	0.1
A19 strain.xlsx	NS	model3	population_averaged	15.665	N	S	N-S	0.0144092	0.000133226	3.05608	0.0140021	0.0148164	0.0144092	0.0140021	0.0148164	9.999e-05	9.999e-05	9.999e-05	BH	TRUE				none	TRUE	0.00154183	0.00154183	BH	TRUE	Pairwise global contrast test passes workbook-level multiplicity correction	TRUE	TRUE	TRUE	0.1
A19 strain.xlsx	NS	model3	population_averaged	15.7174	N	S	N-S	0.0144626	0.000143987	3.05608	0.0140226	0.0149026	0.0144626	0.0140226	0.0149026	9.999e-05	9.999e-05	9.999e-05	BH	TRUE				none	TRUE	0.00154183	0.00154183	BH	TRUE	Pairwise global contrast test passes workbook-level multiplicity correction	TRUE	TRUE	TRUE	0.1
A19 strain.xlsx	NS	model3	population_averaged	15.7698	N	S	N-S	0.014516	0.000159973	3.05608	0.0140272	0.0150049	0.014516	0.0140272	0.0150049	9.999e-05	9.999e-05	9.999e-05	BH	TRUE				none	TRUE	0.00154183	0.00154183	BH	TRUE	Pairwise global contrast test passes workbook-level multiplicity correction	TRUE	TRUE	TRUE	0.1
A19 strain.xlsx	NS	model3	population_averaged	15.8222	N	S	N-S	0.0145695	0.000179849	3.05608	0.0140199	0.0151192	0.0145695	0.0140199	0.0151192	9.999e-05	9.999e-05	9.999e-05	BH	TRUE				none	TRUE	0.00154183	0.00154183	BH	TRUE	Pairwise global contrast test passes workbook-level multiplicity correction	TRUE	TRUE	TRUE	0.1
A28 strain.xlsx	NS	model3	population_averaged	0.155556	N	S	N-S	2.55044e-05	0.000164371	3.1215	-0.000487579	0.000538588				9.999e-05	9.999e-05	9.999e-05	BH	TRUE				none	TRUE	0	0	BH	TRUE	Pairwise global contrast test passes workbook-level multiplicity correction	FALSE	FALSE	FALSE	0.1
A28 strain.xlsx	NS	model3	population_averaged	0.195132	N	S	N-S	1.36296e-05	0.000140475	3.1215	-0.000424861	0.000452121				9.999e-05	9.999e-05	9.999e-05	BH	TRUE				none	TRUE	0	0	BH	TRUE	Pairwise global contrast test passes workbook-level multiplicity correction	FALSE	FALSE	FALSE	0.1
A28 strain.xlsx	NS	model3	population_averaged	0.234708	N	S	N-S	1.85822e-06	0.000121997	3.1215	-0.000378954	0.000382671				9.999e-05	9.999e-05	9.999e-05	BH	TRUE				none	TRUE	0	0	BH	TRUE	Pairwise global contrast test passes workbook-level multiplicity correction	FALSE	FALSE	FALSE	0.1
A28 strain.xlsx	NS	model3	population_averaged	0.274285	N	S	N-S	-9.70626e-06	0.000111447	3.1215	-0.000357587	0.000338174				9.999e-05	9.999e-05	9.999e-05	BH	TRUE				none	TRUE	0	0	BH	TRUE	Pairwise global contrast test passes workbook-level multiplicity correction	FALSE	FALSE	FALSE	0.1
A28 strain.xlsx	NS	model3	population_averaged	0.313861	N	S	N-S	-2.09604e-05	0.000110654	3.1215	-0.000366366	0.000324445				9.999e-05	9.999e-05	9.999e-05	BH	TRUE				none	TRUE	0	0	BH	TRUE	Pairwise global contrast test passes workbook-level multiplicity correction	FALSE	FALSE	FALSE	0.1
A28 strain.xlsx	NS	model3	population_averaged	0.353437	N	S	N-S	-3.11835e-05	0.000108851	3.1215	-0.000370962	0.000308595				9.999e-05	9.999e-05	9.999e-05	BH	TRUE				none	TRUE	0	0	BH	TRUE	Pairwise global contrast test passes workbook-level multiplicity correction	FALSE	FALSE	FALSE	0.1
A28 strain.xlsx	NS	model3	population_averaged	0.393014	N	S	N-S	-4.07229e-05	0.000107495	3.1215	-0.000376267	0.000294822				9.999e-05	9.999e-05	9.999e-05	BH	TRUE				none	TRUE	0	0	BH	TRUE	Pairwise global contrast test passes workbook-level multiplicity correction	FALSE	FALSE	FALSE	0.1
A28 strain.xlsx	NS	model3	population_averaged	0.43259	N	S	N-S	-4.96391e-05	0.00010778	3.1215	-0.000386073	0.000286795				9.999e-05	9.999e-05	9.999e-05	BH	TRUE				none	TRUE	0	0	BH	TRUE	Pairwise global contrast test passes workbook-level multiplicity correction	FALSE	FALSE	FALSE	0.1
A28 strain.xlsx	NS	model3	population_averaged	0.472166	N	S	N-S	-5.78274e-05	0.000108846	3.1215	-0.000397588	0.000281934				9.999e-05	9.999e-05	9.999e-05	BH	TRUE				none	TRUE	0	0	BH	TRUE	Pairwise global contrast test passes workbook-level multiplicity correction	FALSE	FALSE	FALSE	0.1
A28 strain.xlsx	NS	model3	population_averaged	0.511743	N	S	N-S	-7.01997e-05	0.000108374	3.1215	-0.000408489	0.00026809				9.999e-05	9.999e-05	9.999e-05	BH	TRUE				none	TRUE	0	0	BH	TRUE	Pairwise global contrast test passes workbook-level multiplicity correction	FALSE	FALSE	FALSE	0.1
A28 strain.xlsx	NS	model3	population_averaged	0.551319	N	S	N-S	-8.53466e-05	0.000106737	3.1215	-0.000418526	0.000247833				9.999e-05	9.999e-05	9.999e-05	BH	TRUE				none	TRUE	0	0	BH	TRUE	Pairwise global contrast test passes workbook-level multiplicity correction	FALSE	FALSE	FALSE	0.1
A28 strain.xlsx	NS	model3	population_averaged	0.590896	N	S	N-S	-9.95664e-05	0.000104675	3.1215	-0.00042631	0.000227178				9.999e-05	9.999e-05	9.999e-05	BH	TRUE				none	TRUE	0	0	BH	TRUE	Pairwise global contrast test passes workbook-level multiplicity correction	FALSE	FALSE	FALSE	0.1
A28 strain.xlsx	NS	model3	population_averaged	0.630472	N	S	N-S	-0.000112827	0.000102322	3.1215	-0.000432226	0.000206572				9.999e-05	9.999e-05	9.999e-05	BH	TRUE				none	TRUE	0	0	BH	TRUE	Pairwise global contrast test passes workbook-level multiplicity correction	FALSE	FALSE	FALSE	0.1
A28 strain.xlsx	NS	model3	population_averaged	0.670048	N	S	N-S	-0.000130268	0.000101079	3.1215	-0.000445784	0.000185248				9.999e-05	9.999e-05	9.999e-05	BH	TRUE				none	TRUE	0	0	BH	TRUE	Pairwise global contrast test passes workbook-level multiplicity correction	FALSE	FALSE	FALSE	0.1
A28 strain.xlsx	NS	model3	population_averaged	0.709625	N	S	N-S	-0.000155671	0.000100464	3.1215	-0.00046927	0.000157929				9.999e-05	9.999e-05	9.999e-05	BH	TRUE				none	TRUE	0	0	BH	TRUE	Pairwise global contrast test passes workbook-level multiplicity correction	FALSE	FALSE	FALSE	0.1
A28 strain.xlsx	NS	model3	population_averaged	0.749201	N	S	N-S	-0.000180141	9.96153e-05	3.1215	-0.00049109	0.000130808				9.999e-05	9.999e-05	9.999e-05	BH	TRUE				none	TRUE	0	0	BH	TRUE	Pairwise global contrast test passes workbook-level multiplicity correction	FALSE	FALSE	FALSE	0.1
A28 strain.xlsx	NS	model3	population_averaged	0.788777	N	S	N-S	-0.000203736	9.95394e-05	3.1215	-0.000514448	0.000106976				9.999e-05	9.999e-05	9.999e-05	BH	TRUE				none	TRUE	0	0	BH	TRUE	Pairwise global contrast test passes workbook-level multiplicity correction	FALSE	FALSE	FALSE	0.1
A28 strain.xlsx	NS	model3	population_averaged	0.828354	N	S	N-S	-0.000228273	0.000101029	3.1215	-0.000543635	8.70892e-05				9.999e-05	9.999e-05	9.999e-05	BH	TRUE				none	TRUE	0	0	BH	TRUE	Pairwise global contrast test passes workbook-level multiplicity correction	FALSE	FALSE	FALSE	0.1
A28 strain.xlsx	NS	model3	population_averaged	0.86793	N	S	N-S	-0.00026166	9.87346e-05	3.1215	-0.000569859	4.654e-05				9.999e-05	9.999e-05	9.999e-05	BH	TRUE				none	TRUE	0	0	BH	TRUE	Pairwise global contrast test passes workbook-level multiplicity correction	FALSE	FALSE	FALSE	0.1
A28 strain.xlsx	NS	model3	population_averaged	0.907507	N	S	N-S	-0.000294395	9.77246e-05	3.1215	-0.000599442	1.06523e-05				9.999e-05	9.999e-05	9.999e-05	BH	TRUE				none	TRUE	0	0	BH	TRUE	Pairwise global contrast test passes workbook-level multiplicity correction	FALSE	FALSE	FALSE	0.1
A28 strain.xlsx	NS	model3	population_averaged	0.947083	N	S	N-S	-0.00032658	9.81875e-05	3.1215	-0.000633072	-2.00882e-05	-0.00032658	-0.000633072	-2.00882e-05	9.999e-05	9.999e-05	9.999e-05	BH	TRUE				none	TRUE	0	0	BH	TRUE	Pairwise global contrast test passes workbook-level multiplicity correction	TRUE	TRUE	TRUE	0.1
A28 strain.xlsx	NS	model3	population_averaged	0.986659	N	S	N-S	-0.000358318	0.000100918	3.1215	-0.000673334	-4.33028e-05	-0.000358318	-0.000673334	-4.33028e-05	9.999e-05	9.999e-05	9.999e-05	BH	TRUE				none	TRUE	0	0	BH	TRUE	Pairwise global contrast test passes workbook-level multiplicity correction	TRUE	TRUE	TRUE	0.1
A28 strain.xlsx	NS	model3	population_averaged	1.02624	N	S	N-S	-0.000390985	9.77346e-05	3.1215	-0.000696064	-8.59072e-05	-0.000390985	-0.000696064	-8.59072e-05	9.999e-05	9.999e-05	9.999e-05	BH	TRUE				none	TRUE	0	0	BH	TRUE	Pairwise global contrast test passes workbook-level multiplicity correction	TRUE	TRUE	TRUE	0.1
A28 strain.xlsx	NS	model3	population_averaged	1.06581	N	S	N-S	-0.000423459	9.62328e-05	3.1215	-0.000723849	-0.000123068	-0.000423459	-0.000723849	-0.000123068	9.999e-05	9.999e-05	9.999e-05	BH	TRUE				none	TRUE	0	0	BH	TRUE	Pairwise global contrast test passes workbook-level multiplicity correction	TRUE	TRUE	TRUE	0.1
A28 strain.xlsx	NS	model3	population_averaged	1.10539	N	S	N-S	-0.000455735	9.58224e-05	3.1215	-0.000754844	-0.000156626	-0.000455735	-0.000754844	-0.000156626	9.999e-05	9.999e-05	9.999e-05	BH	TRUE				none	TRUE	0	0	BH	TRUE	Pairwise global contrast test passes workbook-level multiplicity correction	TRUE	TRUE	TRUE	0.1
A28 strain.xlsx	NS	model3	population_averaged	1.14496	N	S	N-S	-0.000487888	9.63103e-05	3.1215	-0.00078852	-0.000187256	-0.000487888	-0.00078852	-0.000187256	9.999e-05	9.999e-05	9.999e-05	BH	TRUE				none	TRUE	0	0	BH	TRUE	Pairwise global contrast test passes workbook-level multiplicity correction	TRUE	TRUE	TRUE	0.1
A28 strain.xlsx	NS	model3	population_averaged	1.18454	N	S	N-S	-0.000512409	9.58952e-05	3.1215	-0.000811745	-0.000213072	-0.000512409	-0.000811745	-0.000213072	9.999e-05	9.999e-05	9.999e-05	BH	TRUE				none	TRUE	0	0	BH	TRUE	Pairwise global contrast test passes workbook-level multiplicity correction	TRUE	TRUE	TRUE	0.1
A28 strain.xlsx	NS	model3	population_averaged	1.22412	N	S	N-S	-0.000534123	9.60276e-05	3.1215	-0.000833873	-0.000234373	-0.000534123	-0.000833873	-0.000234373	9.999e-05	9.999e-05	9.999e-05	BH	TRUE				none	TRUE	0	0	BH	TRUE	Pairwise global contrast test passes workbook-level multiplicity correction	TRUE	TRUE	TRUE	0.1
A28 strain.xlsx	NS	model3	population_averaged	1.26369	N	S	N-S	-0.000555789	9.62066e-05	3.1215	-0.000856098	-0.000255481	-0.000555789	-0.000856098	-0.000255481	9.999e-05	9.999e-05	9.999e-05	BH	TRUE				none	TRUE	0	0	BH	TRUE	Pairwise global contrast test passes workbook-level multiplicity correction	TRUE	TRUE	TRUE	0.1
A28 strain.xlsx	NS	model3	population_averaged	1.30327	N	S	N-S	-0.000577398	9.64156e-05	3.1215	-0.000878359	-0.000276437	-0.000577398	-0.000878359	-0.000276437	9.999e-05	9.999e-05	9.999e-05	BH	TRUE				none	TRUE	0	0	BH	TRUE	Pairwise global contrast test passes workbook-level multiplicity correction	TRUE	TRUE	TRUE	0.1
A28 strain.xlsx	NS	model3	population_averaged	1.34285	N	S	N-S	-0.000590084	9.69703e-05	3.1215	-0.000892776	-0.000287391	-0.000590084	-0.000892776	-0.000287391	9.999e-05	9.999e-05	9.999e-05	BH	TRUE				none	TRUE	0	0	BH	TRUE	Pairwise global contrast test passes workbook-level multiplicity correction	TRUE	TRUE	TRUE	0.1
A28 strain.xlsx	NS	model3	population_averaged	1.38242	N	S	N-S	-0.000594511	9.75594e-05	3.1215	-0.000899042	-0.000289979	-0.000594511	-0.000899042	-0.000289979	9.999e-05	9.999e-05	9.999e-05	BH	TRUE				none	TRUE	0	0	BH	TRUE	Pairwise global contrast test passes workbook-level multiplicity correction	TRUE	TRUE	TRUE	0.1
A28 strain.xlsx	NS	model3	population_averaged	1.422	N	S	N-S	-0.000598717	9.79085e-05	3.1215	-0.000904338	-0.000293096	-0.000598717	-0.000904338	-0.000293096	9.999e-05	9.999e-05	9.999e-05	BH	TRUE				none	TRUE	0	0	BH	TRUE	Pairwise global contrast test passes workbook-level multiplicity correction	TRUE	TRUE	TRUE	0.1
A28 strain.xlsx	NS	model3	population_averaged	1.46158	N	S	N-S	-0.000602606	9.82756e-05	3.1215	-0.000909373	-0.000295839	-0.000602606	-0.000909373	-0.000295839	9.999e-05	9.999e-05	9.999e-05	BH	TRUE				none	TRUE	0	0	BH	TRUE	Pairwise global contrast test passes workbook-level multiplicity correction	TRUE	TRUE	TRUE	0.1
A28 strain.xlsx	NS	model3	population_averaged	1.50115	N	S	N-S	-0.000601516	9.87141e-05	3.1215	-0.000909652	-0.00029338	-0.000601516	-0.000909652	-0.00029338	9.999e-05	9.999e-05	9.999e-05	BH	TRUE				none	TRUE	0	0	BH	TRUE	Pairwise global contrast test passes workbook-level multiplicity correction	TRUE	TRUE	TRUE	0.1
A28 strain.xlsx	NS	model3	population_averaged	1.54073	N	S	N-S	-0.000589733	9.75039e-05	3.1215	-0.000894091	-0.000285375	-0.000589733	-0.000894091	-0.000285375	9.999e-05	9.999e-05	9.999e-05	BH	TRUE				none	TRUE	0	0	BH	TRUE	Pairwise global contrast test passes workbook-level multiplicity correction	TRUE	TRUE	TRUE	0.1
A28 strain.xlsx	NS	model3	population_averaged	1.5803	N	S	N-S	-0.000577298	9.6813e-05	3.1215	-0.000879499	-0.000275096	-0.000577298	-0.000879499	-0.000275096	9.999e-05	9.999e-05	9.999e-05	BH	TRUE				none	TRUE	0	0	BH	TRUE	Pairwise global contrast test passes workbook-level multiplicity correction	TRUE	TRUE	TRUE	0.1
A28 strain.xlsx	NS	model3	population_averaged	1.61988	N	S	N-S	-0.000564077	9.6431e-05	3.1215	-0.000865086	-0.000263068	-0.000564077	-0.000865086	-0.000263068	9.999e-05	9.999e-05	9.999e-05	BH	TRUE				none	TRUE	0	0	BH	TRUE	Pairwise global contrast test passes workbook-level multiplicity correction	TRUE	TRUE	TRUE	0.1
A28 strain.xlsx	NS	model3	population_averaged	1.65946	N	S	N-S	-0.000549447	9.6889e-05	3.1215	-0.000851886	-0.000247008	-0.000549447	-0.000851886	-0.000247008	9.999e-05	9.999e-05	9.999e-05	BH	TRUE				none	TRUE	0	0	BH	TRUE	Pairwise global contrast test passes workbook-level multiplicity correction	TRUE	TRUE	TRUE	0.1
A28 strain.xlsx	NS	model3	population_averaged	1.69903	N	S	N-S	-0.000529272	9.52723e-05	3.1215	-0.000826664	-0.00023188	-0.000529272	-0.000826664	-0.00023188	9.999e-05	9.999e-05	9.999e-05	BH	TRUE				none	TRUE	0	0	BH	TRUE	Pairwise global contrast test passes workbook-level multiplicity correction	TRUE	TRUE	TRUE	0.1
A28 strain.xlsx	NS	model3	population_averaged	1.73861	N	S	N-S	-0.000507961	9.46851e-05	3.1215	-0.00080352	-0.000212401	-0.000507961	-0.00080352	-0.000212401	9.999e-05	9.999e-05	9.999e-05	BH	TRUE				none	TRUE	0	0	BH	TRUE	Pairwise global contrast test passes workbook-level multiplicity correction	TRUE	TRUE	TRUE	0.1
A28 strain.xlsx	NS	model3	population_averaged	1.77819	N	S	N-S	-0.000485421	9.43102e-05	3.1215	-0.00077981	-0.000191032	-0.000485421	-0.00077981	-0.000191032	9.999e-05	9.999e-05	9.999e-05	BH	TRUE				none	TRUE	0	0	BH	TRUE	Pairwise global contrast test passes workbook-level multiplicity correction	TRUE	TRUE	TRUE	0.1
A28 strain.xlsx	NS	model3	population_averaged	1.81776	N	S	N-S	-0.000461562	9.46845e-05	3.1215	-0.000757119	-0.000166004	-0.000461562	-0.000757119	-0.000166004	9.999e-05	9.999e-05	9.999e-05	BH	TRUE				none	TRUE	0	0	BH	TRUE	Pairwise global contrast test passes workbook-level multiplicity correction	TRUE	TRUE	TRUE	0.1
A28 strain.xlsx	NS	model3	population_averaged	1.85734	N	S	N-S	-0.000442061	9.46677e-05	3.1215	-0.000737566	-0.000146556	-0.000442061	-0.000737566	-0.000146556	9.999e-05	9.999e-05	9.999e-05	BH	TRUE				none	TRUE	0	0	BH	TRUE	Pairwise global contrast test passes workbook-level multiplicity correction	TRUE	TRUE	TRUE	0.1
A28 strain.xlsx	NS	model3	population_averaged	1.89692	N	S	N-S	-0.000421869	9.51782e-05	3.1215	-0.000718968	-0.000124771	-0.000421869	-0.000718968	-0.000124771	9.999e-05	9.999e-05	9.999e-05	BH	TRUE				none	TRUE	0	0	BH	TRUE	Pairwise global contrast test passes workbook-level multiplicity correction	TRUE	TRUE	TRUE	0.1
A28 strain.xlsx	NS	model3	population_averaged	1.93649	N	S	N-S	-0.000400257	9.55285e-05	3.1215	-0.000698448	-0.000102065	-0.000400257	-0.000698448	-0.000102065	9.999e-05	9.999e-05	9.999e-05	BH	TRUE				none	TRUE	0	0	BH	TRUE	Pairwise global contrast test passes workbook-level multiplicity correction	TRUE	TRUE	TRUE	0.1
A28 strain.xlsx	NS	model3	population_averaged	1.97607	N	S	N-S	-0.000377224	9.6284e-05	3.1215	-0.000677774	-7.66737e-05	-0.000377224	-0.000677774	-7.66737e-05	9.999e-05	9.999e-05	9.999e-05	BH	TRUE				none	TRUE	0	0	BH	TRUE	Pairwise global contrast test passes workbook-level multiplicity correction	TRUE	TRUE	TRUE	0.1
A28 strain.xlsx	NS	model3	population_averaged	2.01564	N	S	N-S	-0.000361709	9.6458e-05	3.1215	-0.000662802	-6.06156e-05	-0.000361709	-0.000662802	-6.06156e-05	9.999e-05	9.999e-05	9.999e-05	BH	TRUE				none	TRUE	0	0	BH	TRUE	Pairwise global contrast test passes workbook-level multiplicity correction	TRUE	TRUE	TRUE	0.1
A28 strain.xlsx	NS	model3	population_averaged	2.05522	N	S	N-S	-0.000349118	9.64636e-05	3.1215	-0.000650229	-4.80067e-05	-0.000349118	-0.000650229	-4.80067e-05	9.999e-05	9.999e-05	9.999e-05	BH	TRUE				none	TRUE	0	0	BH	TRUE	Pairwise global contrast test passes workbook-level multiplicity correction	TRUE	TRUE	TRUE	0.1
A28 strain.xlsx	NS	model3	population_averaged	2.0948	N	S	N-S	-0.000335262	9.64622e-05	3.1215	-0.000636368	-3.41553e-05	-0.000335262	-0.000636368	-3.41553e-05	9.999e-05	9.999e-05	9.999e-05	BH	TRUE				none	TRUE	0	0	BH	TRUE	Pairwise global contrast test passes workbook-level multiplicity correction	TRUE	TRUE	TRUE	0.1
A28 strain.xlsx	NS	model3	population_averaged	2.13437	N	S	N-S	-0.000320234	9.68416e-05	3.1215	-0.000622524	-1.79433e-05	-0.000320234	-0.000622524	-1.79433e-05	9.999e-05	9.999e-05	9.999e-05	BH	TRUE				none	TRUE	0	0	BH	TRUE	Pairwise global contrast test passes workbook-level multiplicity correction	TRUE	TRUE	TRUE	0.1
A28 strain.xlsx	NS	model3	population_averaged	2.17395	N	S	N-S	-0.0003096	9.6641e-05	3.1215	-0.000611265	-7.93592e-06	-0.0003096	-0.000611265	-7.93592e-06	9.999e-05	9.999e-05	9.999e-05	BH	TRUE				none	TRUE	0	0	BH	TRUE	Pairwise global contrast test passes workbook-level multiplicity correction	TRUE	TRUE	TRUE	0.1
A28 strain.xlsx	NS	model3	population_averaged	2.21353	N	S	N-S	-0.000304301	9.54064e-05	3.1215	-0.000602111	-6.48993e-06	-0.000304301	-0.000602111	-6.48993e-06	9.999e-05	9.999e-05	9.999e-05	BH	TRUE				none	TRUE	0	0	BH	TRUE	Pairwise global contrast test passes workbook-level multiplicity correction	TRUE	TRUE	TRUE	0.1
A28 strain.xlsx	NS	model3	population_averaged	2.2531	N	S	N-S	-0.00029816	9.47335e-05	3.1215	-0.000593871	-2.45027e-06	-0.00029816	-0.000593871	-2.45027e-06	9.999e-05	9.999e-05	9.999e-05	BH	TRUE				none	TRUE	0	0	BH	TRUE	Pairwise global contrast test passes workbook-level multiplicity correction	TRUE	TRUE	TRUE	0.1
A28 strain.xlsx	NS	model3	population_averaged	2.29268	N	S	N-S	-0.00029131	9.4465e-05	3.1215	-0.000586182	3.5627e-06				9.999e-05	9.999e-05	9.999e-05	BH	TRUE				none	TRUE	0	0	BH	TRUE	Pairwise global contrast test passes workbook-level multiplicity correction	FALSE	FALSE	FALSE	0.1
A28 strain.xlsx	NS	model3	population_averaged	2.33226	N	S	N-S	-0.000284845	9.46289e-05	3.1215	-0.000580229	1.0539e-05				9.999e-05	9.999e-05	9.999e-05	BH	TRUE				none	TRUE	0	0	BH	TRUE	Pairwise global contrast test passes workbook-level multiplicity correction	FALSE	FALSE	FALSE	0.1
A28 strain.xlsx	NS	model3	population_averaged	2.37183	N	S	N-S	-0.000280764	9.38377e-05	3.1215	-0.000573678	1.21499e-05				9.999e-05	9.999e-05	9.999e-05	BH	TRUE				none	TRUE	0	0	BH	TRUE	Pairwise global contrast test passes workbook-level multiplicity correction	FALSE	FALSE	FALSE	0.1
A28 strain.xlsx	NS	model3	population_averaged	2.41141	N	S	N-S	-0.000276314	9.37784e-05	3.1215	-0.000569042	1.64152e-05				9.999e-05	9.999e-05	9.999e-05	BH	TRUE				none	TRUE	0	0	BH	TRUE	Pairwise global contrast test passes workbook-level multiplicity correction	FALSE	FALSE	FALSE	0.1
A28 strain.xlsx	NS	model3	population_averaged	2.45098	N	S	N-S	-0.000271584	9.38525e-05	3.1215	-0.000564545	2.13761e-05				9.999e-05	9.999e-05	9.999e-05	BH	TRUE				none	TRUE	0	0	BH	TRUE	Pairwise global contrast test passes workbook-level multiplicity correction	FALSE	FALSE	FALSE	0.1
A28 strain.xlsx	NS	model3	population_averaged	2.49056	N	S	N-S	-0.000266446	9.47905e-05	3.1215	-0.000562334	2.94427e-05				9.999e-05	9.999e-05	9.999e-05	BH	TRUE				none	TRUE	0	0	BH	TRUE	Pairwise global contrast test passes workbook-level multiplicity correction	FALSE	FALSE	FALSE	0.1
A28 strain.xlsx	NS	model3	population_averaged	2.53014	N	S	N-S	-0.000256167	9.47532e-05	3.1215	-0.000551939	3.96046e-05				9.999e-05	9.999e-05	9.999e-05	BH	TRUE				none	TRUE	0	0	BH	TRUE	Pairwise global contrast test passes workbook-level multiplicity correction	FALSE	FALSE	FALSE	0.1
A28 strain.xlsx	NS	model3	population_averaged	2.56971	N	S	N-S	-0.000245787	9.52944e-05	3.1215	-0.000543248	5.16738e-05				9.999e-05	9.999e-05	9.999e-05	BH	TRUE				none	TRUE	0	0	BH	TRUE	Pairwise global contrast test passes workbook-level multiplicity correction	FALSE	FALSE	FALSE	0.1
A28 strain.xlsx	NS	model3	population_averaged	2.60929	N	S	N-S	-0.000235305	9.56671e-05	3.1215	-0.000533929	6.33194e-05				9.999e-05	9.999e-05	9.999e-05	BH	TRUE				none	TRUE	0	0	BH	TRUE	Pairwise global contrast test passes workbook-level multiplicity correction	FALSE	FALSE	FALSE	0.1
A28 strain.xlsx	NS	model3	population_averaged	2.64887	N	S	N-S	-0.000224719	9.66908e-05	3.1215	-0.000526539	7.71006e-05				9.999e-05	9.999e-05	9.999e-05	BH	TRUE				none	TRUE	0	0	BH	TRUE	Pairwise global contrast test passes workbook-level multiplicity correction	FALSE	FALSE	FALSE	0.1
A28 strain.xlsx	NS	model3	population_averaged	2.68844	N	S	N-S	-0.000205976	9.61696e-05	3.1215	-0.000506169	9.42166e-05				9.999e-05	9.999e-05	9.999e-05	BH	TRUE				none	TRUE	0	0	BH	TRUE	Pairwise global contrast test passes workbook-level multiplicity correction	FALSE	FALSE	FALSE	0.1
A28 strain.xlsx	NS	model3	population_averaged	2.72802	N	S	N-S	-0.000185413	9.58688e-05	3.1215	-0.000484668	0.000113841				9.999e-05	9.999e-05	9.999e-05	BH	TRUE				none	TRUE	0	0	BH	TRUE	Pairwise global contrast test passes workbook-level multiplicity correction	FALSE	FALSE	FALSE	0.1
A28 strain.xlsx	NS	model3	population_averaged	2.7676	N	S	N-S	-0.000164572	9.5601e-05	3.1215	-0.00046299	0.000133847				9.999e-05	9.999e-05	9.999e-05	BH	TRUE				none	TRUE	0	0	BH	TRUE	Pairwise global contrast test passes workbook-level multiplicity correction	FALSE	FALSE	FALSE	0.1
A28 strain.xlsx	NS	model3	population_averaged	2.80717	N	S	N-S	-0.000143355	9.58627e-05	3.1215	-0.000442591	0.00015588				9.999e-05	9.999e-05	9.999e-05	BH	TRUE				none	TRUE	0	0	BH	TRUE	Pairwise global contrast test passes workbook-level multiplicity correction	FALSE	FALSE	FALSE	0.1
A28 strain.xlsx	NS	model3	population_averaged	2.84675	N	S	N-S	-0.000117366	9.51329e-05	3.1215	-0.000414324	0.000179591				9.999e-05	9.999e-05	9.999e-05	BH	TRUE				none	TRUE	0	0	BH	TRUE	Pairwise global contrast test passes workbook-level multiplicity correction	FALSE	FALSE	FALSE	0.1
A28 strain.xlsx	NS	model3	population_averaged	2.88632	N	S	N-S	-8.8144e-05	9.42039e-05	3.1215	-0.000382201	0.000205913				9.999e-05	9.999e-05	9.999e-05	BH	TRUE				none	TRUE	0	0	BH	TRUE	Pairwise global contrast test passes workbook-level multiplicity correction	FALSE	FALSE	FALSE	0.1
A28 strain.xlsx	NS	model3	population_averaged	2.9259	N	S	N-S	-5.81862e-05	9.37035e-05	3.1215	-0.000350681	0.000234309				9.999e-05	9.999e-05	9.999e-05	BH	TRUE				none	TRUE	0	0	BH	TRUE	Pairwise global contrast test passes workbook-level multiplicity correction	FALSE	FALSE	FALSE	0.1
A28 strain.xlsx	NS	model3	population_averaged	2.96548	N	S	N-S	-2.73513e-05	9.36371e-05	3.1215	-0.000319639	0.000264937				9.999e-05	9.999e-05	9.999e-05	BH	TRUE				none	TRUE	0	0	BH	TRUE	Pairwise global contrast test passes workbook-level multiplicity correction	FALSE	FALSE	FALSE	0.1
A28 strain.xlsx	NS	model3	population_averaged	3.00505	N	S	N-S	4.10923e-06	9.37415e-05	3.1215	-0.000288505	0.000296723				9.999e-05	9.999e-05	9.999e-05	BH	TRUE				none	TRUE	0	0	BH	TRUE	Pairwise global contrast test passes workbook-level multiplicity correction	FALSE	FALSE	FALSE	0.1
A28 strain.xlsx	NS	model3	population_averaged	3.04463	N	S	N-S	3.61524e-05	9.35652e-05	3.1215	-0.000255911	0.000328216				9.999e-05	9.999e-05	9.999e-05	BH	TRUE				none	TRUE	0	0	BH	TRUE	Pairwise global contrast test passes workbook-level multiplicity correction	FALSE	FALSE	FALSE	0.1
A28 strain.xlsx	NS	model3	population_averaged	3.08421	N	S	N-S	6.94706e-05	9.38273e-05	3.1215	-0.000223411	0.000362352				9.999e-05	9.999e-05	9.999e-05	BH	TRUE				none	TRUE	0	0	BH	TRUE	Pairwise global contrast test passes workbook-level multiplicity correction	FALSE	FALSE	FALSE	0.1
A28 strain.xlsx	NS	model3	population_averaged	3.12378	N	S	N-S	0.000104186	9.42116e-05	3.1215	-0.000189895	0.000398267				9.999e-05	9.999e-05	9.999e-05	BH	TRUE				none	TRUE	0	0	BH	TRUE	Pairwise global contrast test passes workbook-level multiplicity correction	FALSE	FALSE	FALSE	0.1
A28 strain.xlsx	NS	model3	population_averaged	3.16336	N	S	N-S	0.000138648	9.51569e-05	3.1215	-0.000158384	0.00043568				9.999e-05	9.999e-05	9.999e-05	BH	TRUE				none	TRUE	0	0	BH	TRUE	Pairwise global contrast test passes workbook-level multiplicity correction	FALSE	FALSE	FALSE	0.1
A28 strain.xlsx	NS	model3	population_averaged	3.20294	N	S	N-S	0.000167513	9.51093e-05	3.1215	-0.000129371	0.000464396				9.999e-05	9.999e-05	9.999e-05	BH	TRUE				none	TRUE	0	0	BH	TRUE	Pairwise global contrast test passes workbook-level multiplicity correction	FALSE	FALSE	FALSE	0.1
A28 strain.xlsx	NS	model3	population_averaged	3.24251	N	S	N-S	0.000198067	9.54587e-05	3.1215	-9.99075e-05	0.000496041				9.999e-05	9.999e-05	9.999e-05	BH	TRUE				none	TRUE	0	0	BH	TRUE	Pairwise global contrast test passes workbook-level multiplicity correction	FALSE	FALSE	FALSE	0.1
A28 strain.xlsx	NS	model3	population_averaged	3.28209	N	S	N-S	0.000230369	9.57081e-05	3.1215	-6.83832e-05	0.000529122				9.999e-05	9.999e-05	9.999e-05	BH	TRUE				none	TRUE	0	0	BH	TRUE	Pairwise global contrast test passes workbook-level multiplicity correction	FALSE	FALSE	FALSE	0.1
A28 strain.xlsx	NS	model3	population_averaged	3.32166	N	S	N-S	0.00026448	9.68972e-05	3.1215	-3.79845e-05	0.000566944				9.999e-05	9.999e-05	9.999e-05	BH	TRUE				none	TRUE	0	0	BH	TRUE	Pairwise global contrast test passes workbook-level multiplicity correction	FALSE	FALSE	FALSE	0.1
A28 strain.xlsx	NS	model3	population_averaged	3.36124	N	S	N-S	0.000288242	9.55794e-05	3.1215	-1.01092e-05	0.000586592				9.999e-05	9.999e-05	9.999e-05	BH	TRUE				none	TRUE	0	0	BH	TRUE	Pairwise global contrast test passes workbook-level multiplicity correction	FALSE	FALSE	FALSE	0.1
A28 strain.xlsx	NS	model3	population_averaged	3.40082	N	S	N-S	0.0003137	9.50695e-05	3.1215	1.69407e-05	0.000610459	0.0003137	1.69407e-05	0.000610459	9.999e-05	9.999e-05	9.999e-05	BH	TRUE				none	TRUE	0	0	BH	TRUE	Pairwise global contrast test passes workbook-level multiplicity correction	TRUE	TRUE	TRUE	0.1
A28 strain.xlsx	NS	model3	population_averaged	3.44039	N	S	N-S	0.000341031	9.46575e-05	3.1215	4.55584e-05	0.000636504	0.000341031	4.55584e-05	0.000636504	9.999e-05	9.999e-05	9.999e-05	BH	TRUE				none	TRUE	0	0	BH	TRUE	Pairwise global contrast test passes workbook-level multiplicity correction	TRUE	TRUE	TRUE	0.1
A28 strain.xlsx	NS	model3	population_averaged	3.47997	N	S	N-S	0.000370239	9.49822e-05	3.1215	7.37526e-05	0.000666725	0.000370239	7.37526e-05	0.000666725	9.999e-05	9.999e-05	9.999e-05	BH	TRUE				none	TRUE	0	0	BH	TRUE	Pairwise global contrast test passes workbook-level multiplicity correction	TRUE	TRUE	TRUE	0.1
A28 strain.xlsx	NS	model3	population_averaged	3.51955	N	S	N-S	0.00039394	9.39812e-05	3.1215	0.000100578	0.000687302	0.00039394	0.000100578	0.000687302	9.999e-05	9.999e-05	9.999e-05	BH	TRUE				none	TRUE	0	0	BH	TRUE	Pairwise global contrast test passes workbook-level multiplicity correction	TRUE	TRUE	TRUE	0.1
A28 strain.xlsx	NS	model3	population_averaged	3.55912	N	S	N-S	0.000417368	9.34208e-05	3.1215	0.000125756	0.000708981	0.000417368	0.000125756	0.000708981	9.999e-05	9.999e-05	9.999e-05	BH	TRUE				none	TRUE	0	0	BH	TRUE	Pairwise global contrast test passes workbook-level multiplicity correction	TRUE	TRUE	TRUE	0.1
A28 strain.xlsx	NS	model3	population_averaged	3.5987	N	S	N-S	0.000442668	9.31905e-05	3.1215	0.000151774	0.000733562	0.000442668	0.000151774	0.000733562	9.999e-05	9.999e-05	9.999e-05	BH	TRUE				none	TRUE	0	0	BH	TRUE	Pairwise global contrast test passes workbook-level multiplicity correction	TRUE	TRUE	TRUE	0.1
A28 strain.xlsx	NS	model3	population_averaged	3.63828	N	S	N-S	0.000469835	9.34976e-05	3.1215	0.000177983	0.000761687	0.000469835	0.000177983	0.000761687	9.999e-05	9.999e-05	9.999e-05	BH	TRUE				none	TRUE	0	0	BH	TRUE	Pairwise global contrast test passes workbook-level multiplicity correction	TRUE	TRUE	TRUE	0.1
A28 strain.xlsx	NS	model3	population_averaged	3.67785	N	S	N-S	0.000497313	9.36434e-05	3.1215	0.000205005	0.000789621	0.000497313	0.000205005	0.000789621	9.999e-05	9.999e-05	9.999e-05	BH	TRUE				none	TRUE	0	0	BH	TRUE	Pairwise global contrast test passes workbook-level multiplicity correction	TRUE	TRUE	TRUE	0.1
A28 strain.xlsx	NS	model3	population_averaged	3.71743	N	S	N-S	0.000525478	9.38348e-05	3.1215	0.000232573	0.000818383	0.000525478	0.000232573	0.000818383	9.999e-05	9.999e-05	9.999e-05	BH	TRUE				none	TRUE	0	0	BH	TRUE	Pairwise global contrast test passes workbook-level multiplicity correction	TRUE	TRUE	TRUE	0.1
A28 strain.xlsx	NS	model3	population_averaged	3.757	N	S	N-S	0.000555586	9.42531e-05	3.1215	0.000261375	0.000849796	0.000555586	0.000261375	0.000849796	9.999e-05	9.999e-05	9.999e-05	BH	TRUE				none	TRUE	0	0	BH	TRUE	Pairwise global contrast test passes workbook-level multiplicity correction	TRUE	TRUE	TRUE	0.1
A28 strain.xlsx	NS	model3	population_averaged	3.79658	N	S	N-S	0.000587687	9.48464e-05	3.1215	0.000291624	0.00088375	0.000587687	0.000291624	0.00088375	9.999e-05	9.999e-05	9.999e-05	BH	TRUE				none	TRUE	0	0	BH	TRUE	Pairwise global contrast test passes workbook-level multiplicity correction	TRUE	TRUE	TRUE	0.1
A28 strain.xlsx	NS	model3	population_averaged	3.83616	N	S	N-S	0.000623072	9.55325e-05	3.1215	0.000324867	0.000921276	0.000623072	0.000324867	0.000921276	9.999e-05	9.999e-05	9.999e-05	BH	TRUE				none	TRUE	0	0	BH	TRUE	Pairwise global contrast test passes workbook-level multiplicity correction	TRUE	TRUE	TRUE	0.1
A28 strain.xlsx	NS	model3	population_averaged	3.87573	N	S	N-S	0.000662866	9.53509e-05	3.1215	0.000365229	0.000960504	0.000662866	0.000365229	0.000960504	9.999e-05	9.999e-05	9.999e-05	BH	TRUE				none	TRUE	0	0	BH	TRUE	Pairwise global contrast test passes workbook-level multiplicity correction	TRUE	TRUE	TRUE	0.1
A28 strain.xlsx	NS	model3	population_averaged	3.91531	N	S	N-S	0.000704936	9.5439e-05	3.1215	0.000407024	0.00100285	0.000704936	0.000407024	0.00100285	9.999e-05	9.999e-05	9.999e-05	BH	TRUE				none	TRUE	0	0	BH	TRUE	Pairwise global contrast test passes workbook-level multiplicity correction	TRUE	TRUE	TRUE	0.1
A28 strain.xlsx	NS	model3	population_averaged	3.95489	N	S	N-S	0.000749427	9.55188e-05	3.1215	0.000451265	0.00104759	0.000749427	0.000451265	0.00104759	9.999e-05	9.999e-05	9.999e-05	BH	TRUE				none	TRUE	0	0	BH	TRUE	Pairwise global contrast test passes workbook-level multiplicity correction	TRUE	TRUE	TRUE	0.1
A28 strain.xlsx	NS	model3	population_averaged	3.99446	N	S	N-S	0.000797284	9.61369e-05	3.1215	0.000497193	0.00109738	0.000797284	0.000497193	0.00109738	9.999e-05	9.999e-05	9.999e-05	BH	TRUE				none	TRUE	0	0	BH	TRUE	Pairwise global contrast test passes workbook-level multiplicity correction	TRUE	TRUE	TRUE	0.1
A28 strain.xlsx	NS	model3	population_averaged	4.03404	N	S	N-S	0.000852765	9.48114e-05	3.1215	0.000556812	0.00114872	0.000852765	0.000556812	0.00114872	9.999e-05	9.999e-05	9.999e-05	BH	TRUE				none	TRUE	0	0	BH	TRUE	Pairwise global contrast test passes workbook-level multiplicity correction	TRUE	TRUE	TRUE	0.1
A28 strain.xlsx	NS	model3	population_averaged	4.07362	N	S	N-S	0.000911192	9.4247e-05	3.1215	0.000617	0.00120538	0.000911192	0.000617	0.00120538	9.999e-05	9.999e-05	9.999e-05	BH	TRUE				none	TRUE	0	0	BH	TRUE	Pairwise global contrast test passes workbook-level multiplicity correction	TRUE	TRUE	TRUE	0.1
A28 strain.xlsx	NS	model3	population_averaged	4.11319	N	S	N-S	0.000972789	9.3839e-05	3.1215	0.000679871	0.00126571	0.000972789	0.000679871	0.00126571	9.999e-05	9.999e-05	9.999e-05	BH	TRUE				none	TRUE	0	0	BH	TRUE	Pairwise global contrast test passes workbook-level multiplicity correction	TRUE	TRUE	TRUE	0.1
A28 strain.xlsx	NS	model3	population_averaged	4.15277	N	S	N-S	0.00103778	9.43994e-05	3.1215	0.000743113	0.00133245	0.00103778	0.000743113	0.00133245	9.999e-05	9.999e-05	9.999e-05	BH	TRUE				none	TRUE	0	0	BH	TRUE	Pairwise global contrast test passes workbook-level multiplicity correction	TRUE	TRUE	TRUE	0.1
A28 strain.xlsx	NS	model3	population_averaged	4.19234	N	S	N-S	0.00110942	9.33063e-05	3.1215	0.000818164	0.00140068	0.00110942	0.000818164	0.00140068	9.999e-05	9.999e-05	9.999e-05	BH	TRUE				none	TRUE	0	0	BH	TRUE	Pairwise global contrast test passes workbook-level multiplicity correction	TRUE	TRUE	TRUE	0.1
A28 strain.xlsx	NS	model3	population_averaged	4.23192	N	S	N-S	0.00118515	9.31321e-05	3.1215	0.000894443	0.00147587	0.00118515	0.000894443	0.00147587	9.999e-05	9.999e-05	9.999e-05	BH	TRUE				none	TRUE	0	0	BH	TRUE	Pairwise global contrast test passes workbook-level multiplicity correction	TRUE	TRUE	TRUE	0.1
A28 strain.xlsx	NS	model3	population_averaged	4.2715	N	S	N-S	0.001265	9.31993e-05	3.1215	0.000974083	0.00155593	0.001265	0.000974083	0.00155593	9.999e-05	9.999e-05	9.999e-05	BH	TRUE				none	TRUE	0	0	BH	TRUE	Pairwise global contrast test passes workbook-level multiplicity correction	TRUE	TRUE	TRUE	0.1
A28 strain.xlsx	NS	model3	population_averaged	4.31107	N	S	N-S	0.00134922	9.39427e-05	3.1215	0.00105598	0.00164246	0.00134922	0.00105598	0.00164246	9.999e-05	9.999e-05	9.999e-05	BH	TRUE				none	TRUE	0	0	BH	TRUE	Pairwise global contrast test passes workbook-level multiplicity correction	TRUE	TRUE	TRUE	0.1
A28 strain.xlsx	NS	model3	population_averaged	4.35065	N	S	N-S	0.0014371	9.40099e-05	3.1215	0.00114365	0.00173055	0.0014371	0.00114365	0.00173055	9.999e-05	9.999e-05	9.999e-05	BH	TRUE				none	TRUE	0	0	BH	TRUE	Pairwise global contrast test passes workbook-level multiplicity correction	TRUE	TRUE	TRUE	0.1
A28 strain.xlsx	NS	model3	population_averaged	4.39023	N	S	N-S	0.00152944	9.43483e-05	3.1215	0.00123493	0.00182395	0.00152944	0.00123493	0.00182395	9.999e-05	9.999e-05	9.999e-05	BH	TRUE				none	TRUE	0	0	BH	TRUE	Pairwise global contrast test passes workbook-level multiplicity correction	TRUE	TRUE	TRUE	0.1
A28 strain.xlsx	NS	model3	population_averaged	4.4298	N	S	N-S	0.00162681	9.47628e-05	3.1215	0.00133101	0.00192262	0.00162681	0.00133101	0.00192262	9.999e-05	9.999e-05	9.999e-05	BH	TRUE				none	TRUE	0	0	BH	TRUE	Pairwise global contrast test passes workbook-level multiplicity correction	TRUE	TRUE	TRUE	0.1
A28 strain.xlsx	NS	model3	population_averaged	4.46938	N	S	N-S	0.00172944	9.54509e-05	3.1215	0.00143149	0.00202739	0.00172944	0.00143149	0.00202739	9.999e-05	9.999e-05	9.999e-05	BH	TRUE				none	TRUE	0	0	BH	TRUE	Pairwise global contrast test passes workbook-level multiplicity correction	TRUE	TRUE	TRUE	0.1
A28 strain.xlsx	NS	model3	population_averaged	4.50896	N	S	N-S	0.00183524	9.56585e-05	3.1215	0.00153664	0.00213383	0.00183524	0.00153664	0.00213383	9.999e-05	9.999e-05	9.999e-05	BH	TRUE				none	TRUE	0	0	BH	TRUE	Pairwise global contrast test passes workbook-level multiplicity correction	TRUE	TRUE	TRUE	0.1
A28 strain.xlsx	NS	model3	population_averaged	4.54853	N	S	N-S	0.00194444	9.53007e-05	3.1215	0.00164696	0.00224193	0.00194444	0.00164696	0.00224193	9.999e-05	9.999e-05	9.999e-05	BH	TRUE				none	TRUE	0	0	BH	TRUE	Pairwise global contrast test passes workbook-level multiplicity correction	TRUE	TRUE	TRUE	0.1
A28 strain.xlsx	NS	model3	population_averaged	4.58811	N	S	N-S	0.0020594	9.51279e-05	3.1215	0.00176245	0.00235634	0.0020594	0.00176245	0.00235634	9.999e-05	9.999e-05	9.999e-05	BH	TRUE				none	TRUE	0	0	BH	TRUE	Pairwise global contrast test passes workbook-level multiplicity correction	TRUE	TRUE	TRUE	0.1
A28 strain.xlsx	NS	model3	population_averaged	4.62768	N	S	N-S	0.00218021	9.5071e-05	3.1215	0.00188345	0.00247698	0.00218021	0.00188345	0.00247698	9.999e-05	9.999e-05	9.999e-05	BH	TRUE				none	TRUE	0	0	BH	TRUE	Pairwise global contrast test passes workbook-level multiplicity correction	TRUE	TRUE	TRUE	0.1
A28 strain.xlsx	NS	model3	population_averaged	4.66726	N	S	N-S	0.00230578	9.51284e-05	3.1215	0.00200884	0.00260273	0.00230578	0.00200884	0.00260273	9.999e-05	9.999e-05	9.999e-05	BH	TRUE				none	TRUE	0	0	BH	TRUE	Pairwise global contrast test passes workbook-level multiplicity correction	TRUE	TRUE	TRUE	0.1
A28 strain.xlsx	NS	model3	population_averaged	4.70684	N	S	N-S	0.00243449	9.40087e-05	3.1215	0.00214104	0.00272793	0.00243449	0.00214104	0.00272793	9.999e-05	9.999e-05	9.999e-05	BH	TRUE				none	TRUE	0	0	BH	TRUE	Pairwise global contrast test passes workbook-level multiplicity correction	TRUE	TRUE	TRUE	0.1
A28 strain.xlsx	NS	model3	population_averaged	4.74641	N	S	N-S	0.00256935	9.35331e-05	3.1215	0.00227738	0.00286131	0.00256935	0.00227738	0.00286131	9.999e-05	9.999e-05	9.999e-05	BH	TRUE				none	TRUE	0	0	BH	TRUE	Pairwise global contrast test passes workbook-level multiplicity correction	TRUE	TRUE	TRUE	0.1
A28 strain.xlsx	NS	model3	population_averaged	4.78599	N	S	N-S	0.00271043	9.32869e-05	3.1215	0.00241923	0.00300162	0.00271043	0.00241923	0.00300162	9.999e-05	9.999e-05	9.999e-05	BH	TRUE				none	TRUE	0	0	BH	TRUE	Pairwise global contrast test passes workbook-level multiplicity correction	TRUE	TRUE	TRUE	0.1
A28 strain.xlsx	NS	model3	population_averaged	4.82557	N	S	N-S	0.00285767	9.39242e-05	3.1215	0.00256448	0.00315085	0.00285767	0.00256448	0.00315085	9.999e-05	9.999e-05	9.999e-05	BH	TRUE				none	TRUE	0	0	BH	TRUE	Pairwise global contrast test passes workbook-level multiplicity correction	TRUE	TRUE	TRUE	0.1
A28 strain.xlsx	NS	model3	population_averaged	4.86514	N	S	N-S	0.00301007	9.31279e-05	3.1215	0.00271938	0.00330077	0.00301007	0.00271938	0.00330077	9.999e-05	9.999e-05	9.999e-05	BH	TRUE				none	TRUE	0	0	BH	TRUE	Pairwise global contrast test passes workbook-level multiplicity correction	TRUE	TRUE	TRUE	0.1
A28 strain.xlsx	NS	model3	population_averaged	4.90472	N	S	N-S	0.00316885	9.32835e-05	3.1215	0.00287767	0.00346004	0.00316885	0.00287767	0.00346004	9.999e-05	9.999e-05	9.999e-05	BH	TRUE				none	TRUE	0	0	BH	TRUE	Pairwise global contrast test passes workbook-level multiplicity correction	TRUE	TRUE	TRUE	0.1
A28 strain.xlsx	NS	model3	population_averaged	4.9443	N	S	N-S	0.00333405	9.36129e-05	3.1215	0.00304184	0.00362626	0.00333405	0.00304184	0.00362626	9.999e-05	9.999e-05	9.999e-05	BH	TRUE				none	TRUE	0	0	BH	TRUE	Pairwise global contrast test passes workbook-level multiplicity correction	TRUE	TRUE	TRUE	0.1
A28 strain.xlsx	NS	model3	population_averaged	4.98387	N	S	N-S	0.00350571	9.47862e-05	3.1215	0.00320983	0.00380158	0.00350571	0.00320983	0.00380158	9.999e-05	9.999e-05	9.999e-05	BH	TRUE				none	TRUE	0	0	BH	TRUE	Pairwise global contrast test passes workbook-level multiplicity correction	TRUE	TRUE	TRUE	0.1
A28 strain.xlsx	NS	model3	population_averaged	5.02345	N	S	N-S	0.00368528	9.45469e-05	3.1215	0.00339015	0.0039804	0.00368528	0.00339015	0.0039804	9.999e-05	9.999e-05	9.999e-05	BH	TRUE				none	TRUE	0	0	BH	TRUE	Pairwise global contrast test passes workbook-level multiplicity correction	TRUE	TRUE	TRUE	0.1
A28 strain.xlsx	NS	model3	population_averaged	5.06302	N	S	N-S	0.00387164	9.48504e-05	3.1215	0.00357556	0.00416771	0.00387164	0.00357556	0.00416771	9.999e-05	9.999e-05	9.999e-05	BH	TRUE				none	TRUE	0	0	BH	TRUE	Pairwise global contrast test passes workbook-level multiplicity correction	TRUE	TRUE	TRUE	0.1
A28 strain.xlsx	NS	model3	population_averaged	5.1026	N	S	N-S	0.00406469	9.51342e-05	3.1215	0.00376773	0.00436165	0.00406469	0.00376773	0.00436165	9.999e-05	9.999e-05	9.999e-05	BH	TRUE				none	TRUE	0	0	BH	TRUE	Pairwise global contrast test passes workbook-level multiplicity correction	TRUE	TRUE	TRUE	0.1
A28 strain.xlsx	NS	model3	population_averaged	5.14218	N	S	N-S	0.00426452	9.58287e-05	3.1215	0.00396539	0.00456365	0.00426452	0.00396539	0.00456365	9.999e-05	9.999e-05	9.999e-05	BH	TRUE				none	TRUE	0	0	BH	TRUE	Pairwise global contrast test passes workbook-level multiplicity correction	TRUE	TRUE	TRUE	0.1
A28 strain.xlsx	NS	model3	population_averaged	5.18175	N	S	N-S	0.00447257	9.54473e-05	3.1215	0.00417463	0.00477051	0.00447257	0.00417463	0.00477051	9.999e-05	9.999e-05	9.999e-05	BH	TRUE				none	TRUE	0	0	BH	TRUE	Pairwise global contrast test passes workbook-level multiplicity correction	TRUE	TRUE	TRUE	0.1
A28 strain.xlsx	NS	model3	population_averaged	5.22133	N	S	N-S	0.00468833	9.4946e-05	3.1215	0.00439196	0.0049847	0.00468833	0.00439196	0.0049847	9.999e-05	9.999e-05	9.999e-05	BH	TRUE				none	TRUE	0	0	BH	TRUE	Pairwise global contrast test passes workbook-level multiplicity correction	TRUE	TRUE	TRUE	0.1
A28 strain.xlsx	NS	model3	population_averaged	5.26091	N	S	N-S	0.0049113	9.45797e-05	3.1215	0.00461607	0.00520653	0.0049113	0.00461607	0.00520653	9.999e-05	9.999e-05	9.999e-05	BH	TRUE				none	TRUE	0	0	BH	TRUE	Pairwise global contrast test passes workbook-level multiplicity correction	TRUE	TRUE	TRUE	0.1
A28 strain.xlsx	NS	model3	population_averaged	5.30048	N	S	N-S	0.00514167	9.44863e-05	3.1215	0.00484673	0.00543661	0.00514167	0.00484673	0.00543661	9.999e-05	9.999e-05	9.999e-05	BH	TRUE				none	TRUE	0	0	BH	TRUE	Pairwise global contrast test passes workbook-level multiplicity correction	TRUE	TRUE	TRUE	0.1
A28 strain.xlsx	NS	model3	population_averaged	5.34006	N	S	N-S	0.0053796	9.4162e-05	3.1215	0.00508567	0.00567352	0.0053796	0.00508567	0.00567352	9.999e-05	9.999e-05	9.999e-05	BH	TRUE				none	TRUE	0	0	BH	TRUE	Pairwise global contrast test passes workbook-level multiplicity correction	TRUE	TRUE	TRUE	0.1
A28 strain.xlsx	NS	model3	population_averaged	5.37964	N	S	N-S	0.0056253	9.33629e-05	3.1215	0.00533387	0.00591673	0.0056253	0.00533387	0.00591673	9.999e-05	9.999e-05	9.999e-05	BH	TRUE				none	TRUE	0	0	BH	TRUE	Pairwise global contrast test passes workbook-level multiplicity correction	TRUE	TRUE	TRUE	0.1
A28 strain.xlsx	NS	model3	population_averaged	5.41921	N	S	N-S	0.00587905	9.30924e-05	3.1215	0.00558846	0.00616964	0.00587905	0.00558846	0.00616964	9.999e-05	9.999e-05	9.999e-05	BH	TRUE				none	TRUE	0	0	BH	TRUE	Pairwise global contrast test passes workbook-level multiplicity correction	TRUE	TRUE	TRUE	0.1
A28 strain.xlsx	NS	model3	population_averaged	5.45879	N	S	N-S	0.0061411	9.31393e-05	3.1215	0.00585037	0.00643184	0.0061411	0.00585037	0.00643184	9.999e-05	9.999e-05	9.999e-05	BH	TRUE				none	TRUE	0	0	BH	TRUE	Pairwise global contrast test passes workbook-level multiplicity correction	TRUE	TRUE	TRUE	0.1
A28 strain.xlsx	NS	model3	population_averaged	5.49836	N	S	N-S	0.00641125	9.37095e-05	3.1215	0.00611873	0.00670376	0.00641125	0.00611873	0.00670376	9.999e-05	9.999e-05	9.999e-05	BH	TRUE				none	TRUE	0	0	BH	TRUE	Pairwise global contrast test passes workbook-level multiplicity correction	TRUE	TRUE	TRUE	0.1
A28 strain.xlsx	NS	model3	population_averaged	5.53794	N	S	N-S	0.00668875	9.33862e-05	3.1215	0.00639725	0.00698026	0.00668875	0.00639725	0.00698026	9.999e-05	9.999e-05	9.999e-05	BH	TRUE				none	TRUE	0	0	BH	TRUE	Pairwise global contrast test passes workbook-level multiplicity correction	TRUE	TRUE	TRUE	0.1
A28 strain.xlsx	NS	model3	population_averaged	5.57752	N	S	N-S	0.00697534	9.37577e-05	3.1215	0.00668267	0.007268	0.00697534	0.00668267	0.007268	9.999e-05	9.999e-05	9.999e-05	BH	TRUE				none	TRUE	0	0	BH	TRUE	Pairwise global contrast test passes workbook-level multiplicity correction	TRUE	TRUE	TRUE	0.1
A28 strain.xlsx	NS	model3	population_averaged	5.61709	N	S	N-S	0.00727127	9.42606e-05	3.1215	0.00697704	0.00756551	0.00727127	0.00697704	0.00756551	9.999e-05	9.999e-05	9.999e-05	BH	TRUE				none	TRUE	0	0	BH	TRUE	Pairwise global contrast test passes workbook-level multiplicity correction	TRUE	TRUE	TRUE	0.1
A28 strain.xlsx	NS	model3	population_averaged	5.65667	N	S	N-S	0.00757682	9.56736e-05	3.1215	0.00727818	0.00787547	0.00757682	0.00727818	0.00787547	9.999e-05	9.999e-05	9.999e-05	BH	TRUE				none	TRUE	0	0	BH	TRUE	Pairwise global contrast test passes workbook-level multiplicity correction	TRUE	TRUE	TRUE	0.1
A28 strain.xlsx	NS	model3	population_averaged	5.69625	N	S	N-S	0.00789205	9.50094e-05	3.1215	0.00759548	0.00818863	0.00789205	0.00759548	0.00818863	9.999e-05	9.999e-05	9.999e-05	BH	TRUE				none	TRUE	0	0	BH	TRUE	Pairwise global contrast test passes workbook-level multiplicity correction	TRUE	TRUE	TRUE	0.1
A28 strain.xlsx	NS	model3	population_averaged	5.73582	N	S	N-S	0.00821737	9.5152e-05	3.1215	0.00792036	0.00851439	0.00821737	0.00792036	0.00851439	9.999e-05	9.999e-05	9.999e-05	BH	TRUE				none	TRUE	0	0	BH	TRUE	Pairwise global contrast test passes workbook-level multiplicity correction	TRUE	TRUE	TRUE	0.1
A28 strain.xlsx	NS	model3	population_averaged	5.7754	N	S	N-S	0.00855298	9.52286e-05	3.1215	0.00825572	0.00885023	0.00855298	0.00825572	0.00885023	9.999e-05	9.999e-05	9.999e-05	BH	TRUE				none	TRUE	0	0	BH	TRUE	Pairwise global contrast test passes workbook-level multiplicity correction	TRUE	TRUE	TRUE	0.1
A28 strain.xlsx	NS	model3	population_averaged	5.81498	N	S	N-S	0.00889907	9.58923e-05	3.1215	0.00859974	0.0091984	0.00889907	0.00859974	0.0091984	9.999e-05	9.999e-05	9.999e-05	BH	TRUE				none	TRUE	0	0	BH	TRUE	Pairwise global contrast test passes workbook-level multiplicity correction	TRUE	TRUE	TRUE	0.1
A28 strain.xlsx	NS	model3	population_averaged	5.85455	N	S	N-S	0.00926136	9.49365e-05	3.1215	0.00896502	0.00955771	0.00926136	0.00896502	0.00955771	9.999e-05	9.999e-05	9.999e-05	BH	TRUE				none	TRUE	0	0	BH	TRUE	Pairwise global contrast test passes workbook-level multiplicity correction	TRUE	TRUE	TRUE	0.1
A28 strain.xlsx	NS	model3	population_averaged	5.89413	N	S	N-S	0.00963567	9.43768e-05	3.1215	0.00934107	0.00993027	0.00963567	0.00934107	0.00993027	9.999e-05	9.999e-05	9.999e-05	BH	TRUE				none	TRUE	0	0	BH	TRUE	Pairwise global contrast test passes workbook-level multiplicity correction	TRUE	TRUE	TRUE	0.1
A28 strain.xlsx	NS	model3	population_averaged	5.9337	N	S	N-S	0.0100208	9.39348e-05	3.1215	0.00972761	0.010314	0.0100208	0.00972761	0.010314	9.999e-05	9.999e-05	9.999e-05	BH	TRUE				none	TRUE	0	0	BH	TRUE	Pairwise global contrast test passes workbook-level multiplicity correction	TRUE	TRUE	TRUE	0.1
A28 strain.xlsx	NS	model3	population_averaged	5.97328	N	S	N-S	0.0104169	9.39591e-05	3.1215	0.0101236	0.0107102	0.0104169	0.0101236	0.0107102	9.999e-05	9.999e-05	9.999e-05	BH	TRUE				none	TRUE	0	0	BH	TRUE	Pairwise global contrast test passes workbook-level multiplicity correction	TRUE	TRUE	TRUE	0.1
A28 strain.xlsx	NS	model3	population_averaged	6.01286	N	S	N-S	0.0108343	9.34487e-05	3.1215	0.0105426	0.011126	0.0108343	0.0105426	0.011126	9.999e-05	9.999e-05	9.999e-05	BH	TRUE				none	TRUE	0	0	BH	TRUE	Pairwise global contrast test passes workbook-level multiplicity correction	TRUE	TRUE	TRUE	0.1
A28 strain.xlsx	NS	model3	population_averaged	6.05243	N	S	N-S	0.0112694	9.30302e-05	3.1215	0.010979	0.0115598	0.0112694	0.010979	0.0115598	9.999e-05	9.999e-05	9.999e-05	BH	TRUE				none	TRUE	0	0	BH	TRUE	Pairwise global contrast test passes workbook-level multiplicity correction	TRUE	TRUE	TRUE	0.1
A28 strain.xlsx	NS	model3	population_averaged	6.09201	N	S	N-S	0.0117153	9.30302e-05	3.1215	0.0114249	0.0120057	0.0117153	0.0114249	0.0120057	9.999e-05	9.999e-05	9.999e-05	BH	TRUE				none	TRUE	0	0	BH	TRUE	Pairwise global contrast test passes workbook-level multiplicity correction	TRUE	TRUE	TRUE	0.1
A28 strain.xlsx	NS	model3	population_averaged	6.13159	N	S	N-S	0.012172	9.34487e-05	3.1215	0.0118803	0.0124637	0.012172	0.0118803	0.0124637	9.999e-05	9.999e-05	9.999e-05	BH	TRUE				none	TRUE	0	0	BH	TRUE	Pairwise global contrast test passes workbook-level multiplicity correction	TRUE	TRUE	TRUE	0.1
A28 strain.xlsx	NS	model3	population_averaged	6.17116	N	S	N-S	0.0126497	9.39591e-05	3.1215	0.0123564	0.012943	0.0126497	0.0123564	0.012943	9.999e-05	9.999e-05	9.999e-05	BH	TRUE				none	TRUE	0	0	BH	TRUE	Pairwise global contrast test passes workbook-level multiplicity correction	TRUE	TRUE	TRUE	0.1
A28 strain.xlsx	NS	model3	population_averaged	6.21074	N	S	N-S	0.0131537	9.39348e-05	3.1215	0.0128605	0.0134469	0.0131537	0.0128605	0.0134469	9.999e-05	9.999e-05	9.999e-05	BH	TRUE				none	TRUE	0	0	BH	TRUE	Pairwise global contrast test passes workbook-level multiplicity correction	TRUE	TRUE	TRUE	0.1
A28 strain.xlsx	NS	model3	population_averaged	6.25032	N	S	N-S	0.013668	9.43768e-05	3.1215	0.0133734	0.0139626	0.013668	0.0133734	0.0139626	9.999e-05	9.999e-05	9.999e-05	BH	TRUE				none	TRUE	0	0	BH	TRUE	Pairwise global contrast test passes workbook-level multiplicity correction	TRUE	TRUE	TRUE	0.1
A28 strain.xlsx	NS	model3	population_averaged	6.28989	N	S	N-S	0.0141923	9.49365e-05	3.1215	0.013896	0.0144886	0.0141923	0.013896	0.0144886	9.999e-05	9.999e-05	9.999e-05	BH	TRUE				none	TRUE	0	0	BH	TRUE	Pairwise global contrast test passes workbook-level multiplicity correction	TRUE	TRUE	TRUE	0.1
A28 strain.xlsx	NS	model3	population_averaged	6.32947	N	S	N-S	0.0147318	9.58923e-05	3.1215	0.0144324	0.0150311	0.0147318	0.0144324	0.0150311	9.999e-05	9.999e-05	9.999e-05	BH	TRUE				none	TRUE	0	0	BH	TRUE	Pairwise global contrast test passes workbook-level multiplicity correction	TRUE	TRUE	TRUE	0.1
A28 strain.xlsx	NS	model3	population_averaged	6.36904	N	S	N-S	0.0153045	9.52286e-05	3.1215	0.0150073	0.0156018	0.0153045	0.0150073	0.0156018	9.999e-05	9.999e-05	9.999e-05	BH	TRUE				none	TRUE	0	0	BH	TRUE	Pairwise global contrast test passes workbook-level multiplicity correction	TRUE	TRUE	TRUE	0.1
A28 strain.xlsx	NS	model3	population_averaged	6.40862	N	S	N-S	0.0158865	9.5152e-05	3.1215	0.0155895	0.0161835	0.0158865	0.0155895	0.0161835	9.999e-05	9.999e-05	9.999e-05	BH	TRUE				none	TRUE	0	0	BH	TRUE	Pairwise global contrast test passes workbook-level multiplicity correction	TRUE	TRUE	TRUE	0.1
A28 strain.xlsx	NS	model3	population_averaged	6.4482	N	S	N-S	0.0164773	9.50094e-05	3.1215	0.0161808	0.0167739	0.0164773	0.0161808	0.0167739	9.999e-05	9.999e-05	9.999e-05	BH	TRUE				none	TRUE	0	0	BH	TRUE	Pairwise global contrast test passes workbook-level multiplicity correction	TRUE	TRUE	TRUE	0.1
A28 strain.xlsx	NS	model3	population_averaged	6.48777	N	S	N-S	0.0170766	9.56736e-05	3.1215	0.016778	0.0173753	0.0170766	0.016778	0.0173753	9.999e-05	9.999e-05	9.999e-05	BH	TRUE				none	TRUE	0	0	BH	TRUE	Pairwise global contrast test passes workbook-level multiplicity correction	TRUE	TRUE	TRUE	0.1
A28 strain.xlsx	NS	model3	population_averaged	6.52735	N	S	N-S	0.0177078	9.42606e-05	3.1215	0.0174136	0.0180021	0.0177078	0.0174136	0.0180021	9.999e-05	9.999e-05	9.999e-05	BH	TRUE				none	TRUE	0	0	BH	TRUE	Pairwise global contrast test passes workbook-level multiplicity correction	TRUE	TRUE	TRUE	0.1
A28 strain.xlsx	NS	model3	population_averaged	6.56693	N	S	N-S	0.0183474	9.37577e-05	3.1215	0.0180548	0.0186401	0.0183474	0.0180548	0.0186401	9.999e-05	9.999e-05	9.999e-05	BH	TRUE				none	TRUE	0	0	BH	TRUE	Pairwise global contrast test passes workbook-level multiplicity correction	TRUE	TRUE	TRUE	0.1
A28 strain.xlsx	NS	model3	population_averaged	6.6065	N	S	N-S	0.0189943	9.33862e-05	3.1215	0.0187028	0.0192858	0.0189943	0.0187028	0.0192858	9.999e-05	9.999e-05	9.999e-05	BH	TRUE				none	TRUE	0	0	BH	TRUE	Pairwise global contrast test passes workbook-level multiplicity correction	TRUE	TRUE	TRUE	0.1
A28 strain.xlsx	NS	model3	population_averaged	6.64608	N	S	N-S	0.019648	9.37095e-05	3.1215	0.0193555	0.0199405	0.019648	0.0193555	0.0199405	9.999e-05	9.999e-05	9.999e-05	BH	TRUE				none	TRUE	0	0	BH	TRUE	Pairwise global contrast test passes workbook-level multiplicity correction	TRUE	TRUE	TRUE	0.1
A28 strain.xlsx	NS	model3	population_averaged	6.68566	N	S	N-S	0.0203196	9.31393e-05	3.1215	0.0200288	0.0206103	0.0203196	0.0200288	0.0206103	9.999e-05	9.999e-05	9.999e-05	BH	TRUE				none	TRUE	0	0	BH	TRUE	Pairwise global contrast test passes workbook-level multiplicity correction	TRUE	TRUE	TRUE	0.1
A28 strain.xlsx	NS	model3	population_averaged	6.72523	N	S	N-S	0.0210006	9.30924e-05	3.1215	0.02071	0.0212912	0.0210006	0.02071	0.0212912	9.999e-05	9.999e-05	9.999e-05	BH	TRUE				none	TRUE	0	0	BH	TRUE	Pairwise global contrast test passes workbook-level multiplicity correction	TRUE	TRUE	TRUE	0.1
A28 strain.xlsx	NS	model3	population_averaged	6.76481	N	S	N-S	0.021687	9.33629e-05	3.1215	0.0213956	0.0219785	0.021687	0.0213956	0.0219785	9.999e-05	9.999e-05	9.999e-05	BH	TRUE				none	TRUE	0	0	BH	TRUE	Pairwise global contrast test passes workbook-level multiplicity correction	TRUE	TRUE	TRUE	0.1
A28 strain.xlsx	NS	model3	population_averaged	6.80438	N	S	N-S	0.0223784	9.4162e-05	3.1215	0.0220844	0.0226723	0.0223784	0.0220844	0.0226723	9.999e-05	9.999e-05	9.999e-05	BH	TRUE				none	TRUE	0	0	BH	TRUE	Pairwise global contrast test passes workbook-level multiplicity correction	TRUE	TRUE	TRUE	0.1
A28 strain.xlsx	NS	model3	population_averaged	6.84396	N	S	N-S	0.0230776	9.44863e-05	3.1215	0.0227827	0.0233725	0.0230776	0.0227827	0.0233725	9.999e-05	9.999e-05	9.999e-05	BH	TRUE				none	TRUE	0	0	BH	TRUE	Pairwise global contrast test passes workbook-level multiplicity correction	TRUE	TRUE	TRUE	0.1
A28 strain.xlsx	NS	model3	population_averaged	6.88354	N	S	N-S	0.0237836	9.45797e-05	3.1215	0.0234883	0.0240788	0.0237836	0.0234883	0.0240788	9.999e-05	9.999e-05	9.999e-05	BH	TRUE				none	TRUE	0	0	BH	TRUE	Pairwise global contrast test passes workbook-level multiplicity correction	TRUE	TRUE	TRUE	0.1
A28 strain.xlsx	NS	model3	population_averaged	6.92311	N	S	N-S	0.0244928	9.4946e-05	3.1215	0.0241964	0.0247891	0.0244928	0.0241964	0.0247891	9.999e-05	9.999e-05	9.999e-05	BH	TRUE				none	TRUE	0	0	BH	TRUE	Pairwise global contrast test passes workbook-level multiplicity correction	TRUE	TRUE	TRUE	0.1
A28 strain.xlsx	NS	model3	population_averaged	6.96269	N	S	N-S	0.0252047	9.54473e-05	3.1215	0.0249067	0.0255026	0.0252047	0.0249067	0.0255026	9.999e-05	9.999e-05	9.999e-05	BH	TRUE				none	TRUE	0	0	BH	TRUE	Pairwise global contrast test passes workbook-level multiplicity correction	TRUE	TRUE	TRUE	0.1
A28 strain.xlsx	NS	model3	population_averaged	7.00227	N	S	N-S	0.0259198	9.58287e-05	3.1215	0.0256207	0.0262189	0.0259198	0.0256207	0.0262189	9.999e-05	9.999e-05	9.999e-05	BH	TRUE				none	TRUE	0	0	BH	TRUE	Pairwise global contrast test passes workbook-level multiplicity correction	TRUE	TRUE	TRUE	0.1
A28 strain.xlsx	NS	model3	population_averaged	7.04184	N	S	N-S	0.0266387	9.51342e-05	3.1215	0.0263417	0.0269356	0.0266387	0.0263417	0.0269356	9.999e-05	9.999e-05	9.999e-05	BH	TRUE				none	TRUE	0	0	BH	TRUE	Pairwise global contrast test passes workbook-level multiplicity correction	TRUE	TRUE	TRUE	0.1
A28 strain.xlsx	NS	model3	population_averaged	7.08142	N	S	N-S	0.0273583	9.48504e-05	3.1215	0.0270623	0.0276544	0.0273583	0.0270623	0.0276544	9.999e-05	9.999e-05	9.999e-05	BH	TRUE				none	TRUE	0	0	BH	TRUE	Pairwise global contrast test passes workbook-level multiplicity correction	TRUE	TRUE	TRUE	0.1
A28 strain.xlsx	NS	model3	population_averaged	7.121	N	S	N-S	0.0280781	9.45469e-05	3.1215	0.027783	0.0283732	0.0280781	0.027783	0.0283732	9.999e-05	9.999e-05	9.999e-05	BH	TRUE				none	TRUE	0	0	BH	TRUE	Pairwise global contrast test passes workbook-level multiplicity correction	TRUE	TRUE	TRUE	0.1
A28 strain.xlsx	NS	model3	population_averaged	7.16057	N	S	N-S	0.0287981	9.47862e-05	3.1215	0.0285023	0.029094	0.0287981	0.0285023	0.029094	9.999e-05	9.999e-05	9.999e-05	BH	TRUE				none	TRUE	0	0	BH	TRUE	Pairwise global contrast test passes workbook-level multiplicity correction	TRUE	TRUE	TRUE	0.1
A28 strain.xlsx	NS	model3	population_averaged	7.20015	N	S	N-S	0.0295229	9.36129e-05	3.1215	0.0292306	0.0298151	0.0295229	0.0292306	0.0298151	9.999e-05	9.999e-05	9.999e-05	BH	TRUE				none	TRUE	0	0	BH	TRUE	Pairwise global contrast test passes workbook-level multiplicity correction	TRUE	TRUE	TRUE	0.1
A28 strain.xlsx	NS	model3	population_averaged	7.23973	N	S	N-S	0.0302455	9.32835e-05	3.1215	0.0299543	0.0305367	0.0302455	0.0299543	0.0305367	9.999e-05	9.999e-05	9.999e-05	BH	TRUE				none	TRUE	0	0	BH	TRUE	Pairwise global contrast test passes workbook-level multiplicity correction	TRUE	TRUE	TRUE	0.1
A28 strain.xlsx	NS	model3	population_averaged	7.2793	N	S	N-S	0.0309653	9.31279e-05	3.1215	0.0306746	0.031256	0.0309653	0.0306746	0.031256	9.999e-05	9.999e-05	9.999e-05	BH	TRUE				none	TRUE	0	0	BH	TRUE	Pairwise global contrast test passes workbook-level multiplicity correction	TRUE	TRUE	TRUE	0.1
A28 strain.xlsx	NS	model3	population_averaged	7.31888	N	S	N-S	0.0316814	9.39242e-05	3.1215	0.0313882	0.0319746	0.0316814	0.0313882	0.0319746	9.999e-05	9.999e-05	9.999e-05	BH	TRUE				none	TRUE	0	0	BH	TRUE	Pairwise global contrast test passes workbook-level multiplicity correction	TRUE	TRUE	TRUE	0.1
A28 strain.xlsx	NS	model3	population_averaged	7.35845	N	S	N-S	0.032404	9.32869e-05	3.1215	0.0321128	0.0326952	0.032404	0.0321128	0.0326952	9.999e-05	9.999e-05	9.999e-05	BH	TRUE				none	TRUE	0	0	BH	TRUE	Pairwise global contrast test passes workbook-level multiplicity correction	TRUE	TRUE	TRUE	0.1
A28 strain.xlsx	NS	model3	population_averaged	7.39803	N	S	N-S	0.0331222	9.35331e-05	3.1215	0.0328303	0.0334142	0.0331222	0.0328303	0.0334142	9.999e-05	9.999e-05	9.999e-05	BH	TRUE				none	TRUE	0	0	BH	TRUE	Pairwise global contrast test passes workbook-level multiplicity correction	TRUE	TRUE	TRUE	0.1
A28 strain.xlsx	NS	model3	population_averaged	7.43761	N	S	N-S	0.0338343	9.40087e-05	3.1215	0.0335409	0.0341278	0.0338343	0.0335409	0.0341278	9.999e-05	9.999e-05	9.999e-05	BH	TRUE				none	TRUE	0	0	BH	TRUE	Pairwise global contrast test passes workbook-level multiplicity correction	TRUE	TRUE	TRUE	0.1
A28 strain.xlsx	NS	model3	population_averaged	7.47718	N	S	N-S	0.0345395	9.51284e-05	3.1215	0.0342425	0.0348364	0.0345395	0.0342425	0.0348364	9.999e-05	9.999e-05	9.999e-05	BH	TRUE				none	TRUE	0	0	BH	TRUE	Pairwise global contrast test passes workbook-level multiplicity correction	TRUE	TRUE	TRUE	0.1
A28 strain.xlsx	NS	model3	population_averaged	7.51676	N	S	N-S	0.0352444	9.5071e-05	3.1215	0.0349477	0.0355412	0.0352444	0.0349477	0.0355412	9.999e-05	9.999e-05	9.999e-05	BH	TRUE				none	TRUE	0	0	BH	TRUE	Pairwise global contrast test passes workbook-level multiplicity correction	TRUE	TRUE	TRUE	0.1
A28 strain.xlsx	NS	model3	population_averaged	7.55634	N	S	N-S	0.0359439	9.51279e-05	3.1215	0.035647	0.0362409	0.0359439	0.035647	0.0362409	9.999e-05	9.999e-05	9.999e-05	BH	TRUE				none	TRUE	0	0	BH	TRUE	Pairwise global contrast test passes workbook-level multiplicity correction	TRUE	TRUE	TRUE	0.1
A28 strain.xlsx	NS	model3	population_averaged	7.59591	N	S	N-S	0.0366338	9.53007e-05	3.1215	0.0363363	0.0369313	0.0366338	0.0363363	0.0369313	9.999e-05	9.999e-05	9.999e-05	BH	TRUE				none	TRUE	0	0	BH	TRUE	Pairwise global contrast test passes workbook-level multiplicity correction	TRUE	TRUE	TRUE	0.1
A28 strain.xlsx	NS	model3	population_averaged	7.63549	N	S	N-S	0.0373132	9.56585e-05	3.1215	0.0370146	0.0376118	0.0373132	0.0370146	0.0376118	9.999e-05	9.999e-05	9.999e-05	BH	TRUE				none	TRUE	0	0	BH	TRUE	Pairwise global contrast test passes workbook-level multiplicity correction	TRUE	TRUE	TRUE	0.1
A28 strain.xlsx	NS	model3	population_averaged	7.67507	N	S	N-S	0.0379806	9.54509e-05	3.1215	0.0376826	0.0382785	0.0379806	0.0376826	0.0382785	9.999e-05	9.999e-05	9.999e-05	BH	TRUE				none	TRUE	0	0	BH	TRUE	Pairwise global contrast test passes workbook-level multiplicity correction	TRUE	TRUE	TRUE	0.1
A28 strain.xlsx	NS	model3	population_averaged	7.71464	N	S	N-S	0.038635	9.47628e-05	3.1215	0.0383392	0.0389308	0.038635	0.0383392	0.0389308	9.999e-05	9.999e-05	9.999e-05	BH	TRUE				none	TRUE	0	0	BH	TRUE	Pairwise global contrast test passes workbook-level multiplicity correction	TRUE	TRUE	TRUE	0.1
A28 strain.xlsx	NS	model3	population_averaged	7.75422	N	S	N-S	0.0392764	9.43483e-05	3.1215	0.0389819	0.0395709	0.0392764	0.0389819	0.0395709	9.999e-05	9.999e-05	9.999e-05	BH	TRUE				none	TRUE	0	0	BH	TRUE	Pairwise global contrast test passes workbook-level multiplicity correction	TRUE	TRUE	TRUE	0.1
A28 strain.xlsx	NS	model3	population_averaged	7.79379	N	S	N-S	0.0399041	9.40099e-05	3.1215	0.0396106	0.0401975	0.0399041	0.0396106	0.0401975	9.999e-05	9.999e-05	9.999e-05	BH	TRUE				none	TRUE	0	0	BH	TRUE	Pairwise global contrast test passes workbook-level multiplicity correction	TRUE	TRUE	TRUE	0.1
A28 strain.xlsx	NS	model3	population_averaged	7.83337	N	S	N-S	0.0405101	9.39427e-05	3.1215	0.0402169	0.0408033	0.0405101	0.0402169	0.0408033	9.999e-05	9.999e-05	9.999e-05	BH	TRUE				none	TRUE	0	0	BH	TRUE	Pairwise global contrast test passes workbook-level multiplicity correction	TRUE	TRUE	TRUE	0.1
A28 strain.xlsx	NS	model3	population_averaged	7.87295	N	S	N-S	0.0410827	9.31993e-05	3.1215	0.0407918	0.0413737	0.0410827	0.0407918	0.0413737	9.999e-05	9.999e-05	9.999e-05	BH	TRUE				none	TRUE	0	0	BH	TRUE	Pairwise global contrast test passes workbook-level multiplicity correction	TRUE	TRUE	TRUE	0.1
A28 strain.xlsx	NS	model3	population_averaged	7.91252	N	S	N-S	0.0416395	9.31321e-05	3.1215	0.0413488	0.0419302	0.0416395	0.0413488	0.0419302	9.999e-05	9.999e-05	9.999e-05	BH	TRUE				none	TRUE	0	0	BH	TRUE	Pairwise global contrast test passes workbook-level multiplicity correction	TRUE	TRUE	TRUE	0.1
A28 strain.xlsx	NS	model3	population_averaged	7.9521	N	S	N-S	0.0421798	9.33063e-05	3.1215	0.0418886	0.0424711	0.0421798	0.0418886	0.0424711	9.999e-05	9.999e-05	9.999e-05	BH	TRUE				none	TRUE	0	0	BH	TRUE	Pairwise global contrast test passes workbook-level multiplicity correction	TRUE	TRUE	TRUE	0.1
A28 strain.xlsx	NS	model3	population_averaged	7.99168	N	S	N-S	0.0426994	9.43994e-05	3.1215	0.0424047	0.042994	0.0426994	0.0424047	0.042994	9.999e-05	9.999e-05	9.999e-05	BH	TRUE				none	TRUE	0	0	BH	TRUE	Pairwise global contrast test passes workbook-level multiplicity correction	TRUE	TRUE	TRUE	0.1
A28 strain.xlsx	NS	model3	population_averaged	8.03125	N	S	N-S	0.0431522	9.3839e-05	3.1215	0.0428593	0.0434451	0.0431522	0.0428593	0.0434451	9.999e-05	9.999e-05	9.999e-05	BH	TRUE				none	TRUE	0	0	BH	TRUE	Pairwise global contrast test passes workbook-level multiplicity correction	TRUE	TRUE	TRUE	0.1
A28 strain.xlsx	NS	model3	population_averaged	8.07083	N	S	N-S	0.0435871	9.4247e-05	3.1215	0.0432929	0.0438813	0.0435871	0.0432929	0.0438813	9.999e-05	9.999e-05	9.999e-05	BH	TRUE				none	TRUE	0	0	BH	TRUE	Pairwise global contrast test passes workbook-level multiplicity correction	TRUE	TRUE	TRUE	0.1
A28 strain.xlsx	NS	model3	population_averaged	8.11041	N	S	N-S	0.0440039	9.48114e-05	3.1215	0.0437079	0.0442998	0.0440039	0.0437079	0.0442998	9.999e-05	9.999e-05	9.999e-05	BH	TRUE				none	TRUE	0	0	BH	TRUE	Pairwise global contrast test passes workbook-level multiplicity correction	TRUE	TRUE	TRUE	0.1
A28 strain.xlsx	NS	model3	population_averaged	8.14998	N	S	N-S	0.0444021	9.61369e-05	3.1215	0.0441021	0.0447022	0.0444021	0.0441021	0.0447022	9.999e-05	9.999e-05	9.999e-05	BH	TRUE				none	TRUE	0	0	BH	TRUE	Pairwise global contrast test passes workbook-level multiplicity correction	TRUE	TRUE	TRUE	0.1
A28 strain.xlsx	NS	model3	population_averaged	8.18956	N	S	N-S	0.0447191	9.55188e-05	3.1215	0.0444209	0.0450172	0.0447191	0.0444209	0.0450172	9.999e-05	9.999e-05	9.999e-05	BH	TRUE				none	TRUE	0	0	BH	TRUE	Pairwise global contrast test passes workbook-level multiplicity correction	TRUE	TRUE	TRUE	0.1
A28 strain.xlsx	NS	model3	population_averaged	8.22913	N	S	N-S	0.045007	9.5439e-05	3.1215	0.0447091	0.0453049	0.045007	0.0447091	0.0453049	9.999e-05	9.999e-05	9.999e-05	BH	TRUE				none	TRUE	0	0	BH	TRUE	Pairwise global contrast test passes workbook-level multiplicity correction	TRUE	TRUE	TRUE	0.1
A28 strain.xlsx	NS	model3	population_averaged	8.26871	N	S	N-S	0.0452764	9.53509e-05	3.1215	0.0449787	0.045574	0.0452764	0.0449787	0.045574	9.999e-05	9.999e-05	9.999e-05	BH	TRUE				none	TRUE	0	0	BH	TRUE	Pairwise global contrast test passes workbook-level multiplicity correction	TRUE	TRUE	TRUE	0.1
A28 strain.xlsx	NS	model3	population_averaged	8.30829	N	S	N-S	0.0455273	9.55325e-05	3.1215	0.0452291	0.0458255	0.0455273	0.0452291	0.0458255	9.999e-05	9.999e-05	9.999e-05	BH	TRUE				none	TRUE	0	0	BH	TRUE	Pairwise global contrast test passes workbook-level multiplicity correction	TRUE	TRUE	TRUE	0.1
A28 strain.xlsx	NS	model3	population_averaged	8.34786	N	S	N-S	0.0457109	9.48464e-05	3.1215	0.0454148	0.046007	0.0457109	0.0454148	0.046007	9.999e-05	9.999e-05	9.999e-05	BH	TRUE				none	TRUE	0	0	BH	TRUE	Pairwise global contrast test passes workbook-level multiplicity correction	TRUE	TRUE	TRUE	0.1
A28 strain.xlsx	NS	model3	population_averaged	8.38744	N	S	N-S	0.04585	9.42531e-05	3.1215	0.0455558	0.0461442	0.04585	0.0455558	0.0461442	9.999e-05	9.999e-05	9.999e-05	BH	TRUE				none	TRUE	0	0	BH	TRUE	Pairwise global contrast test passes workbook-level multiplicity correction	TRUE	TRUE	TRUE	0.1
A28 strain.xlsx	NS	model3	population_averaged	8.42702	N	S	N-S	0.0459716	9.38348e-05	3.1215	0.0456787	0.0462645	0.0459716	0.0456787	0.0462645	9.999e-05	9.999e-05	9.999e-05	BH	TRUE				none	TRUE	0	0	BH	TRUE	Pairwise global contrast test passes workbook-level multiplicity correction	TRUE	TRUE	TRUE	0.1
A28 strain.xlsx	NS	model3	population_averaged	8.46659	N	S	N-S	0.0460763	9.36434e-05	3.1215	0.045784	0.0463686	0.0460763	0.045784	0.0463686	9.999e-05	9.999e-05	9.999e-05	BH	TRUE				none	TRUE	0	0	BH	TRUE	Pairwise global contrast test passes workbook-level multiplicity correction	TRUE	TRUE	TRUE	0.1
A28 strain.xlsx	NS	model3	population_averaged	8.50617	N	S	N-S	0.0461396	9.34976e-05	3.1215	0.0458478	0.0464315	0.0461396	0.0458478	0.0464315	9.999e-05	9.999e-05	9.999e-05	BH	TRUE				none	TRUE	0	0	BH	TRUE	Pairwise global contrast test passes workbook-level multiplicity correction	TRUE	TRUE	TRUE	0.1
A28 strain.xlsx	NS	model3	population_averaged	8.54575	N	S	N-S	0.046155	9.31905e-05	3.1215	0.0458641	0.0464459	0.046155	0.0458641	0.0464459	9.999e-05	9.999e-05	9.999e-05	BH	TRUE				none	TRUE	0	0	BH	TRUE	Pairwise global contrast test passes workbook-level multiplicity correction	TRUE	TRUE	TRUE	0.1
A28 strain.xlsx	NS	model3	population_averaged	8.58532	N	S	N-S	0.0461555	9.34208e-05	3.1215	0.0458639	0.0464471	0.0461555	0.0458639	0.0464471	9.999e-05	9.999e-05	9.999e-05	BH	TRUE				none	TRUE	0	0	BH	TRUE	Pairwise global contrast test passes workbook-level multiplicity correction	TRUE	TRUE	TRUE	0.1
A28 strain.xlsx	NS	model3	population_averaged	8.6249	N	S	N-S	0.0461421	9.39812e-05	3.1215	0.0458487	0.0464354	0.0461421	0.0458487	0.0464354	9.999e-05	9.999e-05	9.999e-05	BH	TRUE				none	TRUE	0	0	BH	TRUE	Pairwise global contrast test passes workbook-level multiplicity correction	TRUE	TRUE	TRUE	0.1
A28 strain.xlsx	NS	model3	population_averaged	8.66447	N	S	N-S	0.0461103	9.49822e-05	3.1215	0.0458138	0.0464067	0.0461103	0.0458138	0.0464067	9.999e-05	9.999e-05	9.999e-05	BH	TRUE				none	TRUE	0	0	BH	TRUE	Pairwise global contrast test passes workbook-level multiplicity correction	TRUE	TRUE	TRUE	0.1
A28 strain.xlsx	NS	model3	population_averaged	8.70405	N	S	N-S	0.046048	9.46575e-05	3.1215	0.0457526	0.0463435	0.046048	0.0457526	0.0463435	9.999e-05	9.999e-05	9.999e-05	BH	TRUE				none	TRUE	0	0	BH	TRUE	Pairwise global contrast test passes workbook-level multiplicity correction	TRUE	TRUE	TRUE	0.1
A28 strain.xlsx	NS	model3	population_averaged	8.74363	N	S	N-S	0.0459748	9.50695e-05	3.1215	0.0456781	0.0462716	0.0459748	0.0456781	0.0462716	9.999e-05	9.999e-05	9.999e-05	BH	TRUE				none	TRUE	0	0	BH	TRUE	Pairwise global contrast test passes workbook-level multiplicity correction	TRUE	TRUE	TRUE	0.1
A28 strain.xlsx	NS	model3	population_averaged	8.7832	N	S	N-S	0.0458917	9.55794e-05	3.1215	0.0455933	0.04619	0.0458917	0.0455933	0.04619	9.999e-05	9.999e-05	9.999e-05	BH	TRUE				none	TRUE	0	0	BH	TRUE	Pairwise global contrast test passes workbook-level multiplicity correction	TRUE	TRUE	TRUE	0.1
A28 strain.xlsx	NS	model3	population_averaged	8.82278	N	S	N-S	0.0458	9.68972e-05	3.1215	0.0454975	0.0461025	0.0458	0.0454975	0.0461025	9.999e-05	9.999e-05	9.999e-05	BH	TRUE				none	TRUE	0	0	BH	TRUE	Pairwise global contrast test passes workbook-level multiplicity correction	TRUE	TRUE	TRUE	0.1
A28 strain.xlsx	NS	model3	population_averaged	8.86236	N	S	N-S	0.0457141	9.57081e-05	3.1215	0.0454153	0.0460129	0.0457141	0.0454153	0.0460129	9.999e-05	9.999e-05	9.999e-05	BH	TRUE				none	TRUE	0	0	BH	TRUE	Pairwise global contrast test passes workbook-level multiplicity correction	TRUE	TRUE	TRUE	0.1
A28 strain.xlsx	NS	model3	population_averaged	8.90193	N	S	N-S	0.0456216	9.54587e-05	3.1215	0.0453237	0.0459196	0.0456216	0.0453237	0.0459196	9.999e-05	9.999e-05	9.999e-05	BH	TRUE				none	TRUE	0	0	BH	TRUE	Pairwise global contrast test passes workbook-level multiplicity correction	TRUE	TRUE	TRUE	0.1
A28 strain.xlsx	NS	model3	population_averaged	8.94151	N	S	N-S	0.0455237	9.51093e-05	3.1215	0.0452269	0.0458206	0.0455237	0.0452269	0.0458206	9.999e-05	9.999e-05	9.999e-05	BH	TRUE				none	TRUE	0	0	BH	TRUE	Pairwise global contrast test passes workbook-level multiplicity correction	TRUE	TRUE	TRUE	0.1
A28 strain.xlsx	NS	model3	population_averaged	8.98109	N	S	N-S	0.0454215	9.51569e-05	3.1215	0.0451245	0.0457185	0.0454215	0.0451245	0.0457185	9.999e-05	9.999e-05	9.999e-05	BH	TRUE				none	TRUE	0	0	BH	TRUE	Pairwise global contrast test passes workbook-level multiplicity correction	TRUE	TRUE	TRUE	0.1
A28 strain.xlsx	NS	model3	population_averaged	9.02066	N	S	N-S	0.04535	9.42116e-05	3.1215	0.045056	0.0456441	0.04535	0.045056	0.0456441	9.999e-05	9.999e-05	9.999e-05	BH	TRUE				none	TRUE	0	0	BH	TRUE	Pairwise global contrast test passes workbook-level multiplicity correction	TRUE	TRUE	TRUE	0.1
A28 strain.xlsx	NS	model3	population_averaged	9.06024	N	S	N-S	0.0452846	9.38273e-05	3.1215	0.0449918	0.0455775	0.0452846	0.0449918	0.0455775	9.999e-05	9.999e-05	9.999e-05	BH	TRUE				none	TRUE	0	0	BH	TRUE	Pairwise global contrast test passes workbook-level multiplicity correction	TRUE	TRUE	TRUE	0.1
A28 strain.xlsx	NS	model3	population_averaged	9.09981	N	S	N-S	0.0452179	9.35652e-05	3.1215	0.0449258	0.0455099	0.0452179	0.0449258	0.0455099	9.999e-05	9.999e-05	9.999e-05	BH	TRUE				none	TRUE	0	0	BH	TRUE	Pairwise global contrast test passes workbook-level multiplicity correction	TRUE	TRUE	TRUE	0.1
A28 strain.xlsx	NS	model3	population_averaged	9.13939	N	S	N-S	0.0451506	9.37415e-05	3.1215	0.044858	0.0454432	0.0451506	0.044858	0.0454432	9.999e-05	9.999e-05	9.999e-05	BH	TRUE				none	TRUE	0	0	BH	TRUE	Pairwise global contrast test passes workbook-level multiplicity correction	TRUE	TRUE	TRUE	0.1
A28 strain.xlsx	NS	model3	population_averaged	9.17897	N	S	N-S	0.045116	9.36371e-05	3.1215	0.0448237	0.0454083	0.045116	0.0448237	0.0454083	9.999e-05	9.999e-05	9.999e-05	BH	TRUE				none	TRUE	0	0	BH	TRUE	Pairwise global contrast test passes workbook-level multiplicity correction	TRUE	TRUE	TRUE	0.1
A28 strain.xlsx	NS	model3	population_averaged	9.21854	N	S	N-S	0.0451047	9.37035e-05	3.1215	0.0448122	0.0453972	0.0451047	0.0448122	0.0453972	9.999e-05	9.999e-05	9.999e-05	BH	TRUE				none	TRUE	0	0	BH	TRUE	Pairwise global contrast test passes workbook-level multiplicity correction	TRUE	TRUE	TRUE	0.1
A28 strain.xlsx	NS	model3	population_averaged	9.25812	N	S	N-S	0.045095	9.42039e-05	3.1215	0.044801	0.0453891	0.045095	0.044801	0.0453891	9.999e-05	9.999e-05	9.999e-05	BH	TRUE				none	TRUE	0	0	BH	TRUE	Pairwise global contrast test passes workbook-level multiplicity correction	TRUE	TRUE	TRUE	0.1
A28 strain.xlsx	NS	model3	population_averaged	9.2977	N	S	N-S	0.0450875	9.51329e-05	3.1215	0.0447905	0.0453844	0.0450875	0.0447905	0.0453844	9.999e-05	9.999e-05	9.999e-05	BH	TRUE				none	TRUE	0	0	BH	TRUE	Pairwise global contrast test passes workbook-level multiplicity correction	TRUE	TRUE	TRUE	0.1
A28 strain.xlsx	NS	model3	population_averaged	9.33727	N	S	N-S	0.0451015	9.58627e-05	3.1215	0.0448023	0.0454007	0.0451015	0.0448023	0.0454007	9.999e-05	9.999e-05	9.999e-05	BH	TRUE				none	TRUE	0	0	BH	TRUE	Pairwise global contrast test passes workbook-level multiplicity correction	TRUE	TRUE	TRUE	0.1
A28 strain.xlsx	NS	model3	population_averaged	9.37685	N	S	N-S	0.0451494	9.5601e-05	3.1215	0.0448509	0.0454478	0.0451494	0.0448509	0.0454478	9.999e-05	9.999e-05	9.999e-05	BH	TRUE				none	TRUE	0	0	BH	TRUE	Pairwise global contrast test passes workbook-level multiplicity correction	TRUE	TRUE	TRUE	0.1
A28 strain.xlsx	NS	model3	population_averaged	9.41643	N	S	N-S	0.0452003	9.58688e-05	3.1215	0.044901	0.0454995	0.0452003	0.044901	0.0454995	9.999e-05	9.999e-05	9.999e-05	BH	TRUE				none	TRUE	0	0	BH	TRUE	Pairwise global contrast test passes workbook-level multiplicity correction	TRUE	TRUE	TRUE	0.1
A28 strain.xlsx	NS	model3	population_averaged	9.456	N	S	N-S	0.0452543	9.61696e-05	3.1215	0.0449541	0.0455545	0.0452543	0.0449541	0.0455545	9.999e-05	9.999e-05	9.999e-05	BH	TRUE				none	TRUE	0	0	BH	TRUE	Pairwise global contrast test passes workbook-level multiplicity correction	TRUE	TRUE	TRUE	0.1
A28 strain.xlsx	NS	model3	population_averaged	9.49558	N	S	N-S	0.0453174	9.66908e-05	3.1215	0.0450156	0.0456192	0.0453174	0.0450156	0.0456192	9.999e-05	9.999e-05	9.999e-05	BH	TRUE				none	TRUE	0	0	BH	TRUE	Pairwise global contrast test passes workbook-level multiplicity correction	TRUE	TRUE	TRUE	0.1
A28 strain.xlsx	NS	model3	population_averaged	9.53515	N	S	N-S	0.0454121	9.56671e-05	3.1215	0.0451134	0.0457107	0.0454121	0.0451134	0.0457107	9.999e-05	9.999e-05	9.999e-05	BH	TRUE				none	TRUE	0	0	BH	TRUE	Pairwise global contrast test passes workbook-level multiplicity correction	TRUE	TRUE	TRUE	0.1
A28 strain.xlsx	NS	model3	population_averaged	9.57473	N	S	N-S	0.0455098	9.52944e-05	3.1215	0.0452123	0.0458072	0.0455098	0.0452123	0.0458072	9.999e-05	9.999e-05	9.999e-05	BH	TRUE				none	TRUE	0	0	BH	TRUE	Pairwise global contrast test passes workbook-level multiplicity correction	TRUE	TRUE	TRUE	0.1
A28 strain.xlsx	NS	model3	population_averaged	9.61431	N	S	N-S	0.0456102	9.47532e-05	3.1215	0.0453144	0.045906	0.0456102	0.0453144	0.045906	9.999e-05	9.999e-05	9.999e-05	BH	TRUE				none	TRUE	0	0	BH	TRUE	Pairwise global contrast test passes workbook-level multiplicity correction	TRUE	TRUE	TRUE	0.1
A28 strain.xlsx	NS	model3	population_averaged	9.65388	N	S	N-S	0.0457131	9.47905e-05	3.1215	0.0454173	0.046009	0.0457131	0.0454173	0.046009	9.999e-05	9.999e-05	9.999e-05	BH	TRUE				none	TRUE	0	0	BH	TRUE	Pairwise global contrast test passes workbook-level multiplicity correction	TRUE	TRUE	TRUE	0.1
A28 strain.xlsx	NS	model3	population_averaged	9.69346	N	S	N-S	0.0458336	9.38525e-05	3.1215	0.0455407	0.0461266	0.0458336	0.0455407	0.0461266	9.999e-05	9.999e-05	9.999e-05	BH	TRUE				none	TRUE	0	0	BH	TRUE	Pairwise global contrast test passes workbook-level multiplicity correction	TRUE	TRUE	TRUE	0.1
A28 strain.xlsx	NS	model3	population_averaged	9.73304	N	S	N-S	0.0459567	9.37784e-05	3.1215	0.045664	0.0462494	0.0459567	0.045664	0.0462494	9.999e-05	9.999e-05	9.999e-05	BH	TRUE				none	TRUE	0	0	BH	TRUE	Pairwise global contrast test passes workbook-level multiplicity correction	TRUE	TRUE	TRUE	0.1
A28 strain.xlsx	NS	model3	population_averaged	9.77261	N	S	N-S	0.0460812	9.38377e-05	3.1215	0.0457883	0.0463741	0.0460812	0.0457883	0.0463741	9.999e-05	9.999e-05	9.999e-05	BH	TRUE				none	TRUE	0	0	BH	TRUE	Pairwise global contrast test passes workbook-level multiplicity correction	TRUE	TRUE	TRUE	0.1
A28 strain.xlsx	NS	model3	population_averaged	9.81219	N	S	N-S	0.0462068	9.46289e-05	3.1215	0.0459115	0.0465022	0.0462068	0.0459115	0.0465022	9.999e-05	9.999e-05	9.999e-05	BH	TRUE				none	TRUE	0	0	BH	TRUE	Pairwise global contrast test passes workbook-level multiplicity correction	TRUE	TRUE	TRUE	0.1
A28 strain.xlsx	NS	model3	population_averaged	9.85177	N	S	N-S	0.0463346	9.4465e-05	3.1215	0.0460397	0.0466295	0.0463346	0.0460397	0.0466295	9.999e-05	9.999e-05	9.999e-05	BH	TRUE				none	TRUE	0	0	BH	TRUE	Pairwise global contrast test passes workbook-level multiplicity correction	TRUE	TRUE	TRUE	0.1
A28 strain.xlsx	NS	model3	population_averaged	9.89134	N	S	N-S	0.0464632	9.47335e-05	3.1215	0.0461675	0.046759	0.0464632	0.0461675	0.046759	9.999e-05	9.999e-05	9.999e-05	BH	TRUE				none	TRUE	0	0	BH	TRUE	Pairwise global contrast test passes workbook-level multiplicity correction	TRUE	TRUE	TRUE	0.1
A28 strain.xlsx	NS	model3	population_averaged	9.93092	N	S	N-S	0.0465919	9.54064e-05	3.1215	0.0462941	0.0468897	0.0465919	0.0462941	0.0468897	9.999e-05	9.999e-05	9.999e-05	BH	TRUE				none	TRUE	0	0	BH	TRUE	Pairwise global contrast test passes workbook-level multiplicity correction	TRUE	TRUE	TRUE	0.1
A28 strain.xlsx	NS	model3	population_averaged	9.97049	N	S	N-S	0.0467204	9.6641e-05	3.1215	0.0464187	0.047022	0.0467204	0.0464187	0.047022	9.999e-05	9.999e-05	9.999e-05	BH	TRUE				none	TRUE	0	0	BH	TRUE	Pairwise global contrast test passes workbook-level multiplicity correction	TRUE	TRUE	TRUE	0.1
A28 strain.xlsx	NS	model3	population_averaged	10.0101	N	S	N-S	0.0468453	9.68416e-05	3.1215	0.046543	0.0471476	0.0468453	0.046543	0.0471476	9.999e-05	9.999e-05	9.999e-05	BH	TRUE				none	TRUE	0	0	BH	TRUE	Pairwise global contrast test passes workbook-level multiplicity correction	TRUE	TRUE	TRUE	0.1
A28 strain.xlsx	NS	model3	population_averaged	10.0496	N	S	N-S	0.0469671	9.64622e-05	3.1215	0.046666	0.0472682	0.0469671	0.046666	0.0472682	9.999e-05	9.999e-05	9.999e-05	BH	TRUE				none	TRUE	0	0	BH	TRUE	Pairwise global contrast test passes workbook-level multiplicity correction	TRUE	TRUE	TRUE	0.1
A28 strain.xlsx	NS	model3	population_averaged	10.0892	N	S	N-S	0.0470879	9.64636e-05	3.1215	0.0467868	0.047389	0.0470879	0.0467868	0.047389	9.999e-05	9.999e-05	9.999e-05	BH	TRUE				none	TRUE	0	0	BH	TRUE	Pairwise global contrast test passes workbook-level multiplicity correction	TRUE	TRUE	TRUE	0.1
A28 strain.xlsx	NS	model3	population_averaged	10.1288	N	S	N-S	0.0472077	9.6458e-05	3.1215	0.0469066	0.0475088	0.0472077	0.0469066	0.0475088	9.999e-05	9.999e-05	9.999e-05	BH	TRUE				none	TRUE	0	0	BH	TRUE	Pairwise global contrast test passes workbook-level multiplicity correction	TRUE	TRUE	TRUE	0.1
A28 strain.xlsx	NS	model3	population_averaged	10.1684	N	S	N-S	0.0473242	9.6284e-05	3.1215	0.0470236	0.0476247	0.0473242	0.0470236	0.0476247	9.999e-05	9.999e-05	9.999e-05	BH	TRUE				none	TRUE	0	0	BH	TRUE	Pairwise global contrast test passes workbook-level multiplicity correction	TRUE	TRUE	TRUE	0.1
A28 strain.xlsx	NS	model3	population_averaged	10.208	N	S	N-S	0.0474349	9.55285e-05	3.1215	0.0471367	0.0477331	0.0474349	0.0471367	0.0477331	9.999e-05	9.999e-05	9.999e-05	BH	TRUE				none	TRUE	0	0	BH	TRUE	Pairwise global contrast test passes workbook-level multiplicity correction	TRUE	TRUE	TRUE	0.1
A28 strain.xlsx	NS	model3	population_averaged	10.2475	N	S	N-S	0.0475445	9.51782e-05	3.1215	0.0472474	0.0478416	0.0475445	0.0472474	0.0478416	9.999e-05	9.999e-05	9.999e-05	BH	TRUE				none	TRUE	0	0	BH	TRUE	Pairwise global contrast test passes workbook-level multiplicity correction	TRUE	TRUE	TRUE	0.1
A28 strain.xlsx	NS	model3	population_averaged	10.2871	N	S	N-S	0.0476531	9.46677e-05	3.1215	0.0473576	0.0479486	0.0476531	0.0473576	0.0479486	9.999e-05	9.999e-05	9.999e-05	BH	TRUE				none	TRUE	0	0	BH	TRUE	Pairwise global contrast test passes workbook-level multiplicity correction	TRUE	TRUE	TRUE	0.1
A28 strain.xlsx	NS	model3	population_averaged	10.3267	N	S	N-S	0.0477602	9.46845e-05	3.1215	0.0474646	0.0480558	0.0477602	0.0474646	0.0480558	9.999e-05	9.999e-05	9.999e-05	BH	TRUE				none	TRUE	0	0	BH	TRUE	Pairwise global contrast test passes workbook-level multiplicity correction	TRUE	TRUE	TRUE	0.1
A28 strain.xlsx	NS	model3	population_averaged	10.3663	N	S	N-S	0.0478621	9.43102e-05	3.1215	0.0475677	0.0481565	0.0478621	0.0475677	0.0481565	9.999e-05	9.999e-05	9.999e-05	BH	TRUE				none	TRUE	0	0	BH	TRUE	Pairwise global contrast test passes workbook-level multiplicity correction	TRUE	TRUE	TRUE	0.1
A28 strain.xlsx	NS	model3	population_averaged	10.4058	N	S	N-S	0.0479632	9.46851e-05	3.1215	0.0476676	0.0482587	0.0479632	0.0476676	0.0482587	9.999e-05	9.999e-05	9.999e-05	BH	TRUE				none	TRUE	0	0	BH	TRUE	Pairwise global contrast test passes workbook-level multiplicity correction	TRUE	TRUE	TRUE	0.1
A28 strain.xlsx	NS	model3	population_averaged	10.4454	N	S	N-S	0.0480637	9.52723e-05	3.1215	0.0477663	0.0483611	0.0480637	0.0477663	0.0483611	9.999e-05	9.999e-05	9.999e-05	BH	TRUE				none	TRUE	0	0	BH	TRUE	Pairwise global contrast test passes workbook-level multiplicity correction	TRUE	TRUE	TRUE	0.1
A28 strain.xlsx	NS	model3	population_averaged	10.485	N	S	N-S	0.0481637	9.6889e-05	3.1215	0.0478612	0.0484661	0.0481637	0.0478612	0.0484661	9.999e-05	9.999e-05	9.999e-05	BH	TRUE				none	TRUE	0	0	BH	TRUE	Pairwise global contrast test passes workbook-level multiplicity correction	TRUE	TRUE	TRUE	0.1
A28 strain.xlsx	NS	model3	population_averaged	10.5246	N	S	N-S	0.048262	9.6431e-05	3.1215	0.0479609	0.048563	0.048262	0.0479609	0.048563	9.999e-05	9.999e-05	9.999e-05	BH	TRUE				none	TRUE	0	0	BH	TRUE	Pairwise global contrast test passes workbook-level multiplicity correction	TRUE	TRUE	TRUE	0.1
A28 strain.xlsx	NS	model3	population_averaged	10.5641	N	S	N-S	0.0483597	9.6813e-05	3.1215	0.0480575	0.0486619	0.0483597	0.0480575	0.0486619	9.999e-05	9.999e-05	9.999e-05	BH	TRUE				none	TRUE	0	0	BH	TRUE	Pairwise global contrast test passes workbook-level multiplicity correction	TRUE	TRUE	TRUE	0.1
A28 strain.xlsx	NS	model3	population_averaged	10.6037	N	S	N-S	0.048457	9.75039e-05	3.1215	0.0481526	0.0487613	0.048457	0.0481526	0.0487613	9.999e-05	9.999e-05	9.999e-05	BH	TRUE				none	TRUE	0	0	BH	TRUE	Pairwise global contrast test passes workbook-level multiplicity correction	TRUE	TRUE	TRUE	0.1
A28 strain.xlsx	NS	model3	population_averaged	10.6433	N	S	N-S	0.0485538	9.87141e-05	3.1215	0.0482456	0.0488619	0.0485538	0.0482456	0.0488619	9.999e-05	9.999e-05	9.999e-05	BH	TRUE				none	TRUE	0	0	BH	TRUE	Pairwise global contrast test passes workbook-level multiplicity correction	TRUE	TRUE	TRUE	0.1
A28 strain.xlsx	NS	model3	population_averaged	10.6829	N	S	N-S	0.0486523	9.82756e-05	3.1215	0.0483455	0.048959	0.0486523	0.0483455	0.048959	9.999e-05	9.999e-05	9.999e-05	BH	TRUE				none	TRUE	0	0	BH	TRUE	Pairwise global contrast test passes workbook-level multiplicity correction	TRUE	TRUE	TRUE	0.1
A28 strain.xlsx	NS	model3	population_averaged	10.7224	N	S	N-S	0.048751	9.79085e-05	3.1215	0.0484454	0.0490566	0.048751	0.0484454	0.0490566	9.999e-05	9.999e-05	9.999e-05	BH	TRUE				none	TRUE	0	0	BH	TRUE	Pairwise global contrast test passes workbook-level multiplicity correction	TRUE	TRUE	TRUE	0.1
A28 strain.xlsx	NS	model3	population_averaged	10.762	N	S	N-S	0.0488486	9.75594e-05	3.1215	0.0485441	0.0491531	0.0488486	0.0485441	0.0491531	9.999e-05	9.999e-05	9.999e-05	BH	TRUE				none	TRUE	0	0	BH	TRUE	Pairwise global contrast test passes workbook-level multiplicity correction	TRUE	TRUE	TRUE	0.1
A28 strain.xlsx	NS	model3	population_averaged	10.8016	N	S	N-S	0.0489448	9.69703e-05	3.1215	0.0486421	0.0492475	0.0489448	0.0486421	0.0492475	9.999e-05	9.999e-05	9.999e-05	BH	TRUE				none	TRUE	0	0	BH	TRUE	Pairwise global contrast test passes workbook-level multiplicity correction	TRUE	TRUE	TRUE	0.1
A28 strain.xlsx	NS	model3	population_averaged	10.8412	N	S	N-S	0.0490435	9.64156e-05	3.1215	0.0487425	0.0493445	0.0490435	0.0487425	0.0493445	9.999e-05	9.999e-05	9.999e-05	BH	TRUE				none	TRUE	0	0	BH	TRUE	Pairwise global contrast test passes workbook-level multiplicity correction	TRUE	TRUE	TRUE	0.1
A28 strain.xlsx	NS	model3	population_averaged	10.8808	N	S	N-S	0.0491447	9.62066e-05	3.1215	0.0488444	0.049445	0.0491447	0.0488444	0.049445	9.999e-05	9.999e-05	9.999e-05	BH	TRUE				none	TRUE	0	0	BH	TRUE	Pairwise global contrast test passes workbook-level multiplicity correction	TRUE	TRUE	TRUE	0.1
A28 strain.xlsx	NS	model3	population_averaged	10.9203	N	S	N-S	0.0492431	9.60276e-05	3.1215	0.0489434	0.0495429	0.0492431	0.0489434	0.0495429	9.999e-05	9.999e-05	9.999e-05	BH	TRUE				none	TRUE	0	0	BH	TRUE	Pairwise global contrast test passes workbook-level multiplicity correction	TRUE	TRUE	TRUE	0.1
A28 strain.xlsx	NS	model3	population_averaged	10.9599	N	S	N-S	0.049338	9.58952e-05	3.1215	0.0490387	0.0496374	0.049338	0.0490387	0.0496374	9.999e-05	9.999e-05	9.999e-05	BH	TRUE				none	TRUE	0	0	BH	TRUE	Pairwise global contrast test passes workbook-level multiplicity correction	TRUE	TRUE	TRUE	0.1
A28 strain.xlsx	NS	model3	population_averaged	10.9995	N	S	N-S	0.0494329	9.63103e-05	3.1215	0.0491323	0.0497335	0.0494329	0.0491323	0.0497335	9.999e-05	9.999e-05	9.999e-05	BH	TRUE				none	TRUE	0	0	BH	TRUE	Pairwise global contrast test passes workbook-level multiplicity correction	TRUE	TRUE	TRUE	0.1
A28 strain.xlsx	NS	model3	population_averaged	11.0391	N	S	N-S	0.049534	9.58224e-05	3.1215	0.0492349	0.0498331	0.049534	0.0492349	0.0498331	9.999e-05	9.999e-05	9.999e-05	BH	TRUE				none	TRUE	0	0	BH	TRUE	Pairwise global contrast test passes workbook-level multiplicity correction	TRUE	TRUE	TRUE	0.1
A28 strain.xlsx	NS	model3	population_averaged	11.0786	N	S	N-S	0.0496297	9.62328e-05	3.1215	0.0493293	0.0499301	0.0496297	0.0493293	0.0499301	9.999e-05	9.999e-05	9.999e-05	BH	TRUE				none	TRUE	0	0	BH	TRUE	Pairwise global contrast test passes workbook-level multiplicity correction	TRUE	TRUE	TRUE	0.1
A28 strain.xlsx	NS	model3	population_averaged	11.1182	N	S	N-S	0.0497194	9.77346e-05	3.1215	0.0494143	0.0500245	0.0497194	0.0494143	0.0500245	9.999e-05	9.999e-05	9.999e-05	BH	TRUE				none	TRUE	0	0	BH	TRUE	Pairwise global contrast test passes workbook-level multiplicity correction	TRUE	TRUE	TRUE	0.1
A28 strain.xlsx	NS	model3	population_averaged	11.1578	N	S	N-S	0.0498034	0.000100918	3.1215	0.0494883	0.0501184	0.0498034	0.0494883	0.0501184	9.999e-05	9.999e-05	9.999e-05	BH	TRUE				none	TRUE	0	0	BH	TRUE	Pairwise global contrast test passes workbook-level multiplicity correction	TRUE	TRUE	TRUE	0.1
A28 strain.xlsx	NS	model3	population_averaged	11.1974	N	S	N-S	0.0498968	9.81875e-05	3.1215	0.0495904	0.0502033	0.0498968	0.0495904	0.0502033	9.999e-05	9.999e-05	9.999e-05	BH	TRUE				none	TRUE	0	0	BH	TRUE	Pairwise global contrast test passes workbook-level multiplicity correction	TRUE	TRUE	TRUE	0.1
A28 strain.xlsx	NS	model3	population_averaged	11.2369	N	S	N-S	0.0499825	9.77246e-05	3.1215	0.0496775	0.0502876	0.0499825	0.0496775	0.0502876	9.999e-05	9.999e-05	9.999e-05	BH	TRUE				none	TRUE	0	0	BH	TRUE	Pairwise global contrast test passes workbook-level multiplicity correction	TRUE	TRUE	TRUE	0.1
A28 strain.xlsx	NS	model3	population_averaged	11.2765	N	S	N-S	0.0500599	9.87346e-05	3.1215	0.0497517	0.0503681	0.0500599	0.0497517	0.0503681	9.999e-05	9.999e-05	9.999e-05	BH	TRUE				none	TRUE	0	0	BH	TRUE	Pairwise global contrast test passes workbook-level multiplicity correction	TRUE	TRUE	TRUE	0.1
A28 strain.xlsx	NS	model3	population_averaged	11.3161	N	S	N-S	0.0501286	0.000101029	3.1215	0.0498132	0.0504439	0.0501286	0.0498132	0.0504439	9.999e-05	9.999e-05	9.999e-05	BH	TRUE				none	TRUE	0	0	BH	TRUE	Pairwise global contrast test passes workbook-level multiplicity correction	TRUE	TRUE	TRUE	0.1
A28 strain.xlsx	NS	model3	population_averaged	11.3557	N	S	N-S	0.0502006	9.95394e-05	3.1215	0.0498899	0.0505113	0.0502006	0.0498899	0.0505113	9.999e-05	9.999e-05	9.999e-05	BH	TRUE				none	TRUE	0	0	BH	TRUE	Pairwise global contrast test passes workbook-level multiplicity correction	TRUE	TRUE	TRUE	0.1
A28 strain.xlsx	NS	model3	population_averaged	11.3952	N	S	N-S	0.0502656	9.96153e-05	3.1215	0.0499547	0.0505766	0.0502656	0.0499547	0.0505766	9.999e-05	9.999e-05	9.999e-05	BH	TRUE				none	TRUE	0	0	BH	TRUE	Pairwise global contrast test passes workbook-level multiplicity correction	TRUE	TRUE	TRUE	0.1
A28 strain.xlsx	NS	model3	population_averaged	11.4348	N	S	N-S	0.0503215	0.000100464	3.1215	0.0500079	0.0506351	0.0503215	0.0500079	0.0506351	9.999e-05	9.999e-05	9.999e-05	BH	TRUE				none	TRUE	0	0	BH	TRUE	Pairwise global contrast test passes workbook-level multiplicity correction	TRUE	TRUE	TRUE	0.1
A28 strain.xlsx	NS	model3	population_averaged	11.4744	N	S	N-S	0.0503681	0.000101079	3.1215	0.0500526	0.0506837	0.0503681	0.0500526	0.0506837	9.999e-05	9.999e-05	9.999e-05	BH	TRUE				none	TRUE	0	0	BH	TRUE	Pairwise global contrast test passes workbook-level multiplicity correction	TRUE	TRUE	TRUE	0.1
A28 strain.xlsx	NS	model3	population_averaged	11.514	N	S	N-S	0.0504082	0.000102322	3.1215	0.0500888	0.0507276	0.0504082	0.0500888	0.0507276	9.999e-05	9.999e-05	9.999e-05	BH	TRUE				none	TRUE	0	0	BH	TRUE	Pairwise global contrast test passes workbook-level multiplicity correction	TRUE	TRUE	TRUE	0.1
A28 strain.xlsx	NS	model3	population_averaged	11.5535	N	S	N-S	0.050441	0.000104675	3.1215	0.0501142	0.0507677	0.050441	0.0501142	0.0507677	9.999e-05	9.999e-05	9.999e-05	BH	TRUE				none	TRUE	0	0	BH	TRUE	Pairwise global contrast test passes workbook-level multiplicity correction	TRUE	TRUE	TRUE	0.1
A28 strain.xlsx	NS	model3	population_averaged	11.5931	N	S	N-S	0.0504655	0.000106737	3.1215	0.0501323	0.0507987	0.0504655	0.0501323	0.0507987	9.999e-05	9.999e-05	9.999e-05	BH	TRUE				none	TRUE	0	0	BH	TRUE	Pairwise global contrast test passes workbook-level multiplicity correction	TRUE	TRUE	TRUE	0.1
A28 strain.xlsx	NS	model3	population_averaged	11.6327	N	S	N-S	0.0504823	0.000108374	3.1215	0.050144	0.0508206	0.0504823	0.050144	0.0508206	9.999e-05	9.999e-05	9.999e-05	BH	TRUE				none	TRUE	0	0	BH	TRUE	Pairwise global contrast test passes workbook-level multiplicity correction	TRUE	TRUE	TRUE	0.1
A28 strain.xlsx	NS	model3	population_averaged	11.6723	N	S	N-S	0.0504868	0.000108846	3.1215	0.050147	0.0508266	0.0504868	0.050147	0.0508266	9.999e-05	9.999e-05	9.999e-05	BH	TRUE				none	TRUE	0	0	BH	TRUE	Pairwise global contrast test passes workbook-level multiplicity correction	TRUE	TRUE	TRUE	0.1
A28 strain.xlsx	NS	model3	population_averaged	11.7119	N	S	N-S	0.0504777	0.00010778	3.1215	0.0501413	0.0508141	0.0504777	0.0501413	0.0508141	9.999e-05	9.999e-05	9.999e-05	BH	TRUE				none	TRUE	0	0	BH	TRUE	Pairwise global contrast test passes workbook-level multiplicity correction	TRUE	TRUE	TRUE	0.1
A28 strain.xlsx	NS	model3	population_averaged	11.7514	N	S	N-S	0.050463	0.000107495	3.1215	0.0501275	0.0507986	0.050463	0.0501275	0.0507986	9.999e-05	9.999e-05	9.999e-05	BH	TRUE				none	TRUE	0	0	BH	TRUE	Pairwise global contrast test passes workbook-level multiplicity correction	TRUE	TRUE	TRUE	0.1
A28 strain.xlsx	NS	model3	population_averaged	11.791	N	S	N-S	0.0504437	0.000108851	3.1215	0.0501039	0.0507835	0.0504437	0.0501039	0.0507835	9.999e-05	9.999e-05	9.999e-05	BH	TRUE				none	TRUE	0	0	BH	TRUE	Pairwise global contrast test passes workbook-level multiplicity correction	TRUE	TRUE	TRUE	0.1
A28 strain.xlsx	NS	model3	population_averaged	11.8306	N	S	N-S	0.0504144	0.000110654	3.1215	0.050069	0.0507598	0.0504144	0.050069	0.0507598	9.999e-05	9.999e-05	9.999e-05	BH	TRUE				none	TRUE	0	0	BH	TRUE	Pairwise global contrast test passes workbook-level multiplicity correction	TRUE	TRUE	TRUE	0.1
A28 strain.xlsx	NS	model3	population_averaged	11.8702	N	S	N-S	0.0503591	0.000111447	3.1215	0.0500112	0.050707	0.0503591	0.0500112	0.050707	9.999e-05	9.999e-05	9.999e-05	BH	TRUE				none	TRUE	0	0	BH	TRUE	Pairwise global contrast test passes workbook-level multiplicity correction	TRUE	TRUE	TRUE	0.1
A28 strain.xlsx	NS	model3	population_averaged	11.9097	N	S	N-S	0.0503016	0.000121997	3.1215	0.0499208	0.0506824	0.0503016	0.0499208	0.0506824	9.999e-05	9.999e-05	9.999e-05	BH	TRUE				none	TRUE	0	0	BH	TRUE	Pairwise global contrast test passes workbook-level multiplicity correction	TRUE	TRUE	TRUE	0.1
A28 strain.xlsx	NS	model3	population_averaged	11.9493	N	S	N-S	0.0502426	0.000140475	3.1215	0.0498042	0.0506811	0.0502426	0.0498042	0.0506811	9.999e-05	9.999e-05	9.999e-05	BH	TRUE				none	TRUE	0	0	BH	TRUE	Pairwise global contrast test passes workbook-level multiplicity correction	TRUE	TRUE	TRUE	0.1
A28 strain.xlsx	NS	model3	population_averaged	11.9889	N	S	N-S	0.0501829	0.000164371	3.1215	0.0496698	0.050696	0.0501829	0.0496698	0.050696	9.999e-05	9.999e-05	9.999e-05	BH	TRUE				none	TRUE	0	0	BH	TRUE	Pairwise global contrast test passes workbook-level multiplicity correction	TRUE	TRUE	TRUE	0.1

### Sheet: Significant_Windows
file_name	analysis_mode	selected_model	prediction_type	comparison	block_id	start_time	end_time	duration	mean_diff	max_abs_diff
A0 strain.xlsx	NS	model3	population_averaged	N-S	1	0.889112	0.889112	0	0.000614491	0.000614491
A0 strain.xlsx	NS	model3	population_averaged	N-S	2	0.91531	0.91531	0	0.000662404	0.000662404
A0 strain.xlsx	NS	model3	population_averaged	N-S	3	0.941509	0.941509	0	0.000711001	0.000711001
A0 strain.xlsx	NS	model3	population_averaged	N-S	4	0.967707	0.967707	0	0.000760091	0.000760091
A0 strain.xlsx	NS	model3	population_averaged	N-S	5	0.993906	0.993906	0	0.000811111	0.000811111
A0 strain.xlsx	NS	model3	population_averaged	N-S	6	1.0201	1.0201	0	0.000869183	0.000869183
A0 strain.xlsx	NS	model3	population_averaged	N-S	7	1.0463	1.0463	0	0.000927457	0.000927457
A0 strain.xlsx	NS	model3	population_averaged	N-S	8	1.0725	1.0725	0	0.000985981	0.000985981
A0 strain.xlsx	NS	model3	population_averaged	N-S	9	1.0987	1.0987	0	0.0010448	0.0010448
A0 strain.xlsx	NS	model3	population_averaged	N-S	10	1.1249	1.1249	0	0.00110397	0.00110397
A0 strain.xlsx	NS	model3	population_averaged	N-S	11	1.1511	1.1511	0	0.00116353	0.00116353
A0 strain.xlsx	NS	model3	population_averaged	N-S	12	1.17729	1.17729	0	0.00121393	0.00121393
A0 strain.xlsx	NS	model3	population_averaged	N-S	13	1.20349	1.20349	0	0.00126305	0.00126305
A0 strain.xlsx	NS	model3	population_averaged	N-S	14	1.22969	1.22969	0	0.00131317	0.00131317
A0 strain.xlsx	NS	model3	population_averaged	N-S	15	1.25589	1.25589	0	0.0013646	0.0013646
A0 strain.xlsx	NS	model3	population_averaged	N-S	16	1.28209	1.28209	0	0.00141765	0.00141765
A0 strain.xlsx	NS	model3	population_averaged	N-S	17	1.30829	1.30829	0	0.0014726	0.0014726
A0 strain.xlsx	NS	model3	population_averaged	N-S	18	1.33449	1.33449	0	0.00152018	0.00152018
A0 strain.xlsx	NS	model3	population_averaged	N-S	19	1.36068	1.36068	0	0.00155938	0.00155938
A0 strain.xlsx	NS	model3	population_averaged	N-S	20	1.38688	1.38688	0	0.00160144	0.00160144
A0 strain.xlsx	NS	model3	population_averaged	N-S	21	1.41308	1.41308	0	0.00164671	0.00164671
A0 strain.xlsx	NS	model3	population_averaged	N-S	22	1.43928	1.43928	0	0.00169549	0.00169549
A0 strain.xlsx	NS	model3	population_averaged	N-S	23	1.46548	1.46548	0	0.00174814	0.00174814
A0 strain.xlsx	NS	model3	population_averaged	N-S	24	1.49168	1.49168	0	0.00180478	0.00180478
A0 strain.xlsx	NS	model3	population_averaged	N-S	25	1.51787	1.51787	0	0.00186433	0.00186433
A0 strain.xlsx	NS	model3	population_averaged	N-S	26	1.54407	1.54407	0	0.00192849	0.00192849
A0 strain.xlsx	NS	model3	population_averaged	N-S	27	1.57027	1.57027	0	0.00199736	0.00199736
A0 strain.xlsx	NS	model3	population_averaged	N-S	28	1.59647	1.59647	0	0.00207105	0.00207105
A0 strain.xlsx	NS	model3	population_averaged	N-S	29	1.62267	1.62267	0	0.00214968	0.00214968
A0 strain.xlsx	NS	model3	population_averaged	N-S	30	1.64887	1.64887	0	0.00223334	0.00223334
A0 strain.xlsx	NS	model3	population_averaged	N-S	31	1.67507	1.67507	0	0.00233969	0.00233969
A0 strain.xlsx	NS	model3	population_averaged	N-S	32	1.70126	1.70126	0	0.00245713	0.00245713
A0 strain.xlsx	NS	model3	population_averaged	N-S	33	1.72746	1.72746	0	0.00257951	0.00257951
A0 strain.xlsx	NS	model3	population_averaged	N-S	34	1.75366	1.75366	0	0.00270667	0.00270667
A0 strain.xlsx	NS	model3	population_averaged	N-S	35	1.77986	1.77986	0	0.00283849	0.00283849
A0 strain.xlsx	NS	model3	population_averaged	N-S	36	1.80606	1.80606	0	0.00297482	0.00297482
A0 strain.xlsx	NS	model3	population_averaged	N-S	37	1.83226	1.83226	0	0.00312531	0.00312531
A0 strain.xlsx	NS	model3	population_averaged	N-S	38	1.85845	1.85845	0	0.00329576	0.00329576
A0 strain.xlsx	NS	model3	population_averaged	N-S	39	1.88465	1.88465	0	0.0034702	0.0034702
A0 strain.xlsx	NS	model3	population_averaged	N-S	40	1.91085	1.91085	0	0.00364839	0.00364839
A0 strain.xlsx	NS	model3	population_averaged	N-S	41	1.93705	1.93705	0	0.00383013	0.00383013
A0 strain.xlsx	NS	model3	population_averaged	N-S	42	1.96325	1.96325	0	0.00401518	0.00401518
A0 strain.xlsx	NS	model3	population_averaged	N-S	43	1.98945	1.98945	0	0.00420346	0.00420346
A0 strain.xlsx	NS	model3	population_averaged	N-S	44	2.01564	2.01564	0	0.00440065	0.00440065
A0 strain.xlsx	NS	model3	population_averaged	N-S	45	2.04184	2.04184	0	0.00460053	0.00460053
A0 strain.xlsx	NS	model3	population_averaged	N-S	46	2.06804	2.06804	0	0.00480289	0.00480289
A0 strain.xlsx	NS	model3	population_averaged	N-S	47	2.09424	2.09424	0	0.00500756	0.00500756
A0 strain.xlsx	NS	model3	population_averaged	N-S	48	2.12044	2.12044	0	0.00521432	0.00521432
A0 strain.xlsx	NS	model3	population_averaged	N-S	49	2.14664	2.14664	0	0.005423	0.005423
A0 strain.xlsx	NS	model3	population_averaged	N-S	50	2.17284	2.17284	0	0.00562936	0.00562936
A0 strain.xlsx	NS	model3	population_averaged	N-S	51	2.19903	2.19903	0	0.0058351	0.0058351
A0 strain.xlsx	NS	model3	population_averaged	N-S	52	2.22523	2.22523	0	0.00604203	0.00604203
A0 strain.xlsx	NS	model3	population_averaged	N-S	53	2.25143	2.25143	0	0.00624987	0.00624987
A0 strain.xlsx	NS	model3	population_averaged	N-S	54	2.27763	2.27763	0	0.00645836	0.00645836
A0 strain.xlsx	NS	model3	population_averaged	N-S	55	2.30383	2.30383	0	0.00666721	0.00666721
A0 strain.xlsx	NS	model3	population_averaged	N-S	56	2.33003	2.33003	0	0.0068763	0.0068763
A0 strain.xlsx	NS	model3	population_averaged	N-S	57	2.35622	2.35622	0	0.0070855	0.0070855
A0 strain.xlsx	NS	model3	population_averaged	N-S	58	2.38242	2.38242	0	0.00729398	0.00729398
A0 strain.xlsx	NS	model3	population_averaged	N-S	59	2.40862	2.40862	0	0.00750126	0.00750126
A0 strain.xlsx	NS	model3	population_averaged	N-S	60	2.43482	2.43482	0	0.00770688	0.00770688
A0 strain.xlsx	NS	model3	population_averaged	N-S	61	2.46102	2.46102	0	0.00791035	0.00791035
A0 strain.xlsx	NS	model3	population_averaged	N-S	62	2.48722	2.48722	0	0.0081112	0.0081112
A0 strain.xlsx	NS	model3	population_averaged	N-S	63	2.51342	2.51342	0	0.00831194	0.00831194
A0 strain.xlsx	NS	model3	population_averaged	N-S	64	2.53961	2.53961	0	0.00850931	0.00850931
A0 strain.xlsx	NS	model3	population_averaged	N-S	65	2.56581	2.56581	0	0.00870262	0.00870262
A0 strain.xlsx	NS	model3	population_averaged	N-S	66	2.59201	2.59201	0	0.00889137	0.00889137
A0 strain.xlsx	NS	model3	population_averaged	N-S	67	2.61821	2.61821	0	0.00907507	0.00907507
A0 strain.xlsx	NS	model3	population_averaged	N-S	68	2.64441	2.64441	0	0.00925325	0.00925325
A0 strain.xlsx	NS	model3	population_averaged	N-S	69	2.67061	2.67061	0	0.00941447	0.00941447
A0 strain.xlsx	NS	model3	population_averaged	N-S	70	2.6968	2.6968	0	0.00956132	0.00956132
A0 strain.xlsx	NS	model3	population_averaged	N-S	71	2.723	2.723	0	0.00970187	0.00970187
A0 strain.xlsx	NS	model3	population_averaged	N-S	72	2.7492	2.7492	0	0.00983605	0.00983605
A0 strain.xlsx	NS	model3	population_averaged	N-S	73	2.7754	2.7754	0	0.00996382	0.00996382
A0 strain.xlsx	NS	model3	population_averaged	N-S	74	2.8016	2.8016	0	0.0100851	0.0100851
A0 strain.xlsx	NS	model3	population_averaged	N-S	75	2.8278	2.8278	0	0.0101901	0.0101901
A0 strain.xlsx	NS	model3	population_averaged	N-S	76	2.85399	2.85399	0	0.0102525	0.0102525
A0 strain.xlsx	NS	model3	population_averaged	N-S	77	2.88019	2.88019	0	0.010309	0.010309
A0 strain.xlsx	NS	model3	population_averaged	N-S	78	2.90639	2.90639	0	0.0103604	0.0103604
A0 strain.xlsx	NS	model3	population_averaged	N-S	79	2.93259	2.93259	0	0.0104073	0.0104073
A0 strain.xlsx	NS	model3	population_averaged	N-S	80	2.95879	2.95879	0	0.0104502	0.0104502
A0 strain.xlsx	NS	model3	population_averaged	N-S	81	2.98499	2.98499	0	0.0104899	0.0104899
A0 strain.xlsx	NS	model3	population_averaged	N-S	82	3.01119	3.01119	0	0.0104961	0.0104961
A0 strain.xlsx	NS	model3	population_averaged	N-S	83	3.03738	3.03738	0	0.0104952	0.0104952
A0 strain.xlsx	NS	model3	population_averaged	N-S	84	3.06358	3.06358	0	0.0104935	0.0104935
A0 strain.xlsx	NS	model3	population_averaged	N-S	85	3.08978	3.08978	0	0.0104922	0.0104922
A0 strain.xlsx	NS	model3	population_averaged	N-S	86	3.11598	3.11598	0	0.0104921	0.0104921
A0 strain.xlsx	NS	model3	population_averaged	N-S	87	3.14218	3.14218	0	0.0104942	0.0104942
A0 strain.xlsx	NS	model3	population_averaged	N-S	88	3.16838	3.16838	0	0.010506	0.010506
A0 strain.xlsx	NS	model3	population_averaged	N-S	89	3.19457	3.19457	0	0.0105288	0.0105288
A0 strain.xlsx	NS	model3	population_averaged	N-S	90	3.22077	3.22077	0	0.0105563	0.0105563
A0 strain.xlsx	NS	model3	population_averaged	N-S	91	3.24697	3.24697	0	0.0105892	0.0105892
A0 strain.xlsx	NS	model3	population_averaged	N-S	92	3.27317	3.27317	0	0.0106281	0.0106281
A0 strain.xlsx	NS	model3	population_averaged	N-S	93	3.29937	3.29937	0	0.0106739	0.0106739
A0 strain.xlsx	NS	model3	population_averaged	N-S	94	3.32557	3.32557	0	0.0107336	0.0107336
A0 strain.xlsx	NS	model3	population_averaged	N-S	95	3.35177	3.35177	0	0.0108452	0.0108452
A0 strain.xlsx	NS	model3	population_averaged	N-S	96	3.37796	3.37796	0	0.010965	0.010965
A0 strain.xlsx	NS	model3	population_averaged	N-S	97	3.40416	3.40416	0	0.0110929	0.0110929
A0 strain.xlsx	NS	model3	population_averaged	N-S	98	3.43036	3.43036	0	0.011229	0.011229
A0 strain.xlsx	NS	model3	population_averaged	N-S	99	3.45656	3.45656	0	0.0113734	0.0113734
A0 strain.xlsx	NS	model3	population_averaged	N-S	100	3.48276	3.48276	0	0.0115261	0.0115261
A0 strain.xlsx	NS	model3	population_averaged	N-S	101	3.50896	3.50896	0	0.0117083	0.0117083
A0 strain.xlsx	NS	model3	population_averaged	N-S	102	3.53515	3.53515	0	0.0119052	0.0119052
A0 strain.xlsx	NS	model3	population_averaged	N-S	103	3.56135	3.56135	0	0.0121102	0.0121102
A0 strain.xlsx	NS	model3	population_averaged	N-S	104	3.58755	3.58755	0	0.0123231	0.0123231
A0 strain.xlsx	NS	model3	population_averaged	N-S	105	3.61375	3.61375	0	0.0125437	0.0125437
A0 strain.xlsx	NS	model3	population_averaged	N-S	106	3.63995	3.63995	0	0.0127718	0.0127718
A0 strain.xlsx	NS	model3	population_averaged	N-S	107	3.66615	3.66615	0	0.0129946	0.0129946
A0 strain.xlsx	NS	model3	population_averaged	N-S	108	3.69234	3.69234	0	0.0132061	0.0132061
A0 strain.xlsx	NS	model3	population_averaged	N-S	109	3.71854	3.71854	0	0.0134252	0.0134252
A0 strain.xlsx	NS	model3	population_averaged	N-S	110	3.74474	3.74474	0	0.0136522	0.0136522
A0 strain.xlsx	NS	model3	population_averaged	N-S	111	3.77094	3.77094	0	0.0138874	0.0138874
A0 strain.xlsx	NS	model3	population_averaged	N-S	112	3.79714	3.79714	0	0.0141311	0.0141311
A0 strain.xlsx	NS	model3	population_averaged	N-S	113	3.82334	3.82334	0	0.0143813	0.0143813
A0 strain.xlsx	NS	model3	population_averaged	N-S	114	3.84954	3.84954	0	0.0145917	0.0145917
A0 strain.xlsx	NS	model3	population_averaged	N-S	115	3.87573	3.87573	0	0.0148119	0.0148119
A0 strain.xlsx	NS	model3	population_averaged	N-S	116	3.90193	3.90193	0	0.0150428	0.0150428
A0 strain.xlsx	NS	model3	population_averaged	N-S	117	3.92813	3.92813	0	0.0152853	0.0152853
A0 strain.xlsx	NS	model3	population_averaged	N-S	118	3.95433	3.95433	0	0.0155401	0.0155401
A0 strain.xlsx	NS	model3	population_averaged	N-S	119	3.98053	3.98053	0	0.0158081	0.0158081
A0 strain.xlsx	NS	model3	population_averaged	N-S	120	4.00673	4.00673	0	0.0160937	0.0160937
A0 strain.xlsx	NS	model3	population_averaged	N-S	121	4.03292	4.03292	0	0.0163956	0.0163956
A0 strain.xlsx	NS	model3	population_averaged	N-S	122	4.05912	4.05912	0	0.016713	0.016713
A0 strain.xlsx	NS	model3	population_averaged	N-S	123	4.08532	4.08532	0	0.0170465	0.0170465
A0 strain.xlsx	NS	model3	population_averaged	N-S	124	4.11152	4.11152	0	0.0173969	0.0173969
A0 strain.xlsx	NS	model3	population_averaged	N-S	125	4.13772	4.13772	0	0.0177649	0.0177649
A0 strain.xlsx	NS	model3	population_averaged	N-S	126	4.16392	4.16392	0	0.0181773	0.0181773
A0 strain.xlsx	NS	model3	population_averaged	N-S	127	4.19012	4.19012	0	0.0186644	0.0186644
A0 strain.xlsx	NS	model3	population_averaged	N-S	128	4.21631	4.21631	0	0.0191698	0.0191698
A0 strain.xlsx	NS	model3	population_averaged	N-S	129	4.24251	4.24251	0	0.0196931	0.0196931
A0 strain.xlsx	NS	model3	population_averaged	N-S	130	4.26871	4.26871	0	0.020234	0.020234
A0 strain.xlsx	NS	model3	population_averaged	N-S	131	4.29491	4.29491	0	0.0207923	0.0207923
A0 strain.xlsx	NS	model3	population_averaged	N-S	132	4.32111	4.32111	0	0.0213675	0.0213675
A0 strain.xlsx	NS	model3	population_averaged	N-S	133	4.34731	4.34731	0	0.0220474	0.0220474
A0 strain.xlsx	NS	model3	population_averaged	N-S	134	4.3735	4.3735	0	0.0227466	0.0227466
A0 strain.xlsx	NS	model3	population_averaged	N-S	135	4.3997	4.3997	0	0.0234596	0.0234596
A0 strain.xlsx	NS	model3	population_averaged	N-S	136	4.4259	4.4259	0	0.0241851	0.0241851
A0 strain.xlsx	NS	model3	population_averaged	N-S	137	4.4521	4.4521	0	0.0249217	0.0249217
A0 strain.xlsx	NS	model3	population_averaged	N-S	138	4.4783	4.4783	0	0.0256678	0.0256678
A0 strain.xlsx	NS	model3	population_averaged	N-S	139	4.5045	4.5045	0	0.0264316	0.0264316
A0 strain.xlsx	NS	model3	population_averaged	N-S	140	4.53069	4.53069	0	0.0272084	0.0272084
A0 strain.xlsx	NS	model3	population_averaged	N-S	141	4.55689	4.55689	0	0.0279902	0.0279902
A0 strain.xlsx	NS	model3	population_averaged	N-S	142	4.58309	4.58309	0	0.0287754	0.0287754
A0 strain.xlsx	NS	model3	population_averaged	N-S	143	4.60929	4.60929	0	0.0295623	0.0295623
A0 strain.xlsx	NS	model3	population_averaged	N-S	144	4.63549	4.63549	0	0.0303492	0.0303492
A0 strain.xlsx	NS	model3	population_averaged	N-S	145	4.66169	4.66169	0	0.0311181	0.0311181
A0 strain.xlsx	NS	model3	population_averaged	N-S	146	4.68789	4.68789	0	0.0318299	0.0318299
A0 strain.xlsx	NS	model3	population_averaged	N-S	147	4.71408	4.71408	0	0.0325378	0.0325378
A0 strain.xlsx	NS	model3	population_averaged	N-S	148	4.74028	4.74028	0	0.033241	0.033241
A0 strain.xlsx	NS	model3	population_averaged	N-S	149	4.76648	4.76648	0	0.0339387	0.0339387
A0 strain.xlsx	NS	model3	population_averaged	N-S	150	4.79268	4.79268	0	0.0346299	0.0346299
A0 strain.xlsx	NS	model3	population_averaged	N-S	151	4.81888	4.81888	0	0.0353139	0.0353139
A0 strain.xlsx	NS	model3	population_averaged	N-S	152	4.84508	4.84508	0	0.0359173	0.0359173
A0 strain.xlsx	NS	model3	population_averaged	N-S	153	4.87127	4.87127	0	0.036502	0.036502
A0 strain.xlsx	NS	model3	population_averaged	N-S	154	4.89747	4.89747	0	0.037079	0.037079
A0 strain.xlsx	NS	model3	population_averaged	N-S	155	4.92367	4.92367	0	0.0376483	0.0376483
A0 strain.xlsx	NS	model3	population_averaged	N-S	156	4.94987	4.94987	0	0.0382102	0.0382102
A0 strain.xlsx	NS	model3	population_averaged	N-S	157	4.97607	4.97607	0	0.0387649	0.0387649
A0 strain.xlsx	NS	model3	population_averaged	N-S	158	5.00227	5.00227	0	0.0393009	0.0393009
A0 strain.xlsx	NS	model3	population_averaged	N-S	159	5.02847	5.02847	0	0.0398191	0.0398191
A0 strain.xlsx	NS	model3	population_averaged	N-S	160	5.05466	5.05466	0	0.0403314	0.0403314
A0 strain.xlsx	NS	model3	population_averaged	N-S	161	5.08086	5.08086	0	0.0408383	0.0408383
A0 strain.xlsx	NS	model3	population_averaged	N-S	162	5.10706	5.10706	0	0.0413404	0.0413404
A0 strain.xlsx	NS	model3	population_averaged	N-S	163	5.13326	5.13326	0	0.0418385	0.0418385
A0 strain.xlsx	NS	model3	population_averaged	N-S	164	5.15946	5.15946	0	0.0423382	0.0423382
A0 strain.xlsx	NS	model3	population_averaged	N-S	165	5.18566	5.18566	0	0.0428639	0.0428639
A0 strain.xlsx	NS	model3	population_averaged	N-S	166	5.21185	5.21185	0	0.0433871	0.0433871
A0 strain.xlsx	NS	model3	population_averaged	N-S	167	5.23805	5.23805	0	0.0439078	0.0439078
A0 strain.xlsx	NS	model3	population_averaged	N-S	168	5.26425	5.26425	0	0.0444265	0.0444265
A0 strain.xlsx	NS	model3	population_averaged	N-S	169	5.29045	5.29045	0	0.0449434	0.0449434
A0 strain.xlsx	NS	model3	population_averaged	N-S	170	5.31665	5.31665	0	0.0454587	0.0454587
A0 strain.xlsx	NS	model3	population_averaged	N-S	171	5.34285	5.34285	0	0.0459971	0.0459971
A0 strain.xlsx	NS	model3	population_averaged	N-S	172	5.36904	5.36904	0	0.0465408	0.0465408
A0 strain.xlsx	NS	model3	population_averaged	N-S	173	5.39524	5.39524	0	0.047083	0.047083
A0 strain.xlsx	NS	model3	population_averaged	N-S	174	5.42144	5.42144	0	0.0476234	0.0476234
A0 strain.xlsx	NS	model3	population_averaged	N-S	175	5.44764	5.44764	0	0.0481619	0.0481619
A0 strain.xlsx	NS	model3	population_averaged	N-S	176	5.47384	5.47384	0	0.0486983	0.0486983
A0 strain.xlsx	NS	model3	population_averaged	N-S	177	5.50004	5.50004	0	0.0492282	0.0492282
A0 strain.xlsx	NS	model3	population_averaged	N-S	178	5.52624	5.52624	0	0.04975	0.04975
A0 strain.xlsx	NS	model3	population_averaged	N-S	179	5.55243	5.55243	0	0.050269	0.050269
A0 strain.xlsx	NS	model3	population_averaged	N-S	180	5.57863	5.57863	0	0.050785	0.050785
A0 strain.xlsx	NS	model3	population_averaged	N-S	181	5.60483	5.60483	0	0.0512978	0.0512978
A0 strain.xlsx	NS	model3	population_averaged	N-S	182	5.63103	5.63103	0	0.0518072	0.0518072
A0 strain.xlsx	NS	model3	population_averaged	N-S	183	5.65723	5.65723	0	0.0523113	0.0523113
A0 strain.xlsx	NS	model3	population_averaged	N-S	184	5.68343	5.68343	0	0.0527865	0.0527865
A0 strain.xlsx	NS	model3	population_averaged	N-S	185	5.70962	5.70962	0	0.053258	0.053258
A0 strain.xlsx	NS	model3	population_averaged	N-S	186	5.73582	5.73582	0	0.0537258	0.0537258
A0 strain.xlsx	NS	model3	population_averaged	N-S	187	5.76202	5.76202	0	0.05419	0.05419
A0 strain.xlsx	NS	model3	population_averaged	N-S	188	5.78822	5.78822	0	0.0546508	0.0546508
A0 strain.xlsx	NS	model3	population_averaged	N-S	189	5.81442	5.81442	0	0.0551082	0.0551082
A0 strain.xlsx	NS	model3	population_averaged	N-S	190	5.84062	5.84062	0	0.0555621	0.0555621
A0 strain.xlsx	NS	model3	population_averaged	N-S	191	5.86682	5.86682	0	0.0560129	0.0560129
A0 strain.xlsx	NS	model3	population_averaged	N-S	192	5.89301	5.89301	0	0.0564609	0.0564609
A0 strain.xlsx	NS	model3	population_averaged	N-S	193	5.91921	5.91921	0	0.0569064	0.0569064
A0 strain.xlsx	NS	model3	population_averaged	N-S	194	5.94541	5.94541	0	0.0573497	0.0573497
A0 strain.xlsx	NS	model3	population_averaged	N-S	195	5.97161	5.97161	0	0.0577911	0.0577911
A0 strain.xlsx	NS	model3	population_averaged	N-S	196	5.99781	5.99781	0	0.0582406	0.0582406
A0 strain.xlsx	NS	model3	population_averaged	N-S	197	6.02401	6.02401	0	0.0587079	0.0587079
A0 strain.xlsx	NS	model3	population_averaged	N-S	198	6.0502	6.0502	0	0.0591737	0.0591737
A0 strain.xlsx	NS	model3	population_averaged	N-S	199	6.0764	6.0764	0	0.0596381	0.0596381
A0 strain.xlsx	NS	model3	population_averaged	N-S	200	6.1026	6.1026	0	0.0601011	0.0601011
A0 strain.xlsx	NS	model3	population_averaged	N-S	201	6.1288	6.1288	0	0.0605627	0.0605627
A0 strain.xlsx	NS	model3	population_averaged	N-S	202	6.155	6.155	0	0.0610231	0.0610231
A0 strain.xlsx	NS	model3	population_averaged	N-S	203	6.1812	6.1812	0	0.0615028	0.0615028
A0 strain.xlsx	NS	model3	population_averaged	N-S	204	6.2074	6.2074	0	0.0619813	0.0619813
A0 strain.xlsx	NS	model3	population_averaged	N-S	205	6.23359	6.23359	0	0.0624578	0.0624578
A0 strain.xlsx	NS	model3	population_averaged	N-S	206	6.25979	6.25979	0	0.062932	0.062932
A0 strain.xlsx	NS	model3	population_averaged	N-S	207	6.28599	6.28599	0	0.0634035	0.0634035
A0 strain.xlsx	NS	model3	population_averaged	N-S	208	6.31219	6.31219	0	0.063872	0.063872
A0 strain.xlsx	NS	model3	population_averaged	N-S	209	6.33839	6.33839	0	0.0643295	0.0643295
A0 strain.xlsx	NS	model3	population_averaged	N-S	210	6.36459	6.36459	0	0.0647785	0.0647785
A0 strain.xlsx	NS	model3	population_averaged	N-S	211	6.39078	6.39078	0	0.0652233	0.0652233
A0 strain.xlsx	NS	model3	population_averaged	N-S	212	6.41698	6.41698	0	0.0656635	0.0656635
A0 strain.xlsx	NS	model3	population_averaged	N-S	213	6.44318	6.44318	0	0.0660988	0.0660988
A0 strain.xlsx	NS	model3	population_averaged	N-S	214	6.46938	6.46938	0	0.0665287	0.0665287
A0 strain.xlsx	NS	model3	population_averaged	N-S	215	6.49558	6.49558	0	0.0669454	0.0669454
A0 strain.xlsx	NS	model3	population_averaged	N-S	216	6.52178	6.52178	0	0.0673348	0.0673348
A0 strain.xlsx	NS	model3	population_averaged	N-S	217	6.54797	6.54797	0	0.067718	0.067718
A0 strain.xlsx	NS	model3	population_averaged	N-S	218	6.57417	6.57417	0	0.0680949	0.0680949
A0 strain.xlsx	NS	model3	population_averaged	N-S	219	6.60037	6.60037	0	0.0684655	0.0684655
A0 strain.xlsx	NS	model3	population_averaged	N-S	220	6.62657	6.62657	0	0.0688296	0.0688296
A0 strain.xlsx	NS	model3	population_averaged	N-S	221	6.65277	6.65277	0	0.0691873	0.0691873
A0 strain.xlsx	NS	model3	population_averaged	N-S	222	6.67897	6.67897	0	0.0695279	0.0695279
A0 strain.xlsx	NS	model3	population_averaged	N-S	223	6.70517	6.70517	0	0.069861	0.069861
A0 strain.xlsx	NS	model3	population_averaged	N-S	224	6.73136	6.73136	0	0.0701881	0.0701881
A0 strain.xlsx	NS	model3	population_averaged	N-S	225	6.75756	6.75756	0	0.0705096	0.0705096
A0 strain.xlsx	NS	model3	population_averaged	N-S	226	6.78376	6.78376	0	0.0708257	0.0708257
A0 strain.xlsx	NS	model3	population_averaged	N-S	227	6.80996	6.80996	0	0.0711368	0.0711368
A0 strain.xlsx	NS	model3	population_averaged	N-S	228	6.83616	6.83616	0	0.0714486	0.0714486
A0 strain.xlsx	NS	model3	population_averaged	N-S	229	6.86236	6.86236	0	0.0717609	0.0717609
A0 strain.xlsx	NS	model3	population_averaged	N-S	230	6.88855	6.88855	0	0.0720692	0.0720692
A0 strain.xlsx	NS	model3	population_averaged	N-S	231	6.91475	6.91475	0	0.0723739	0.0723739
A0 strain.xlsx	NS	model3	population_averaged	N-S	232	6.94095	6.94095	0	0.0726753	0.0726753
A0 strain.xlsx	NS	model3	population_averaged	N-S	233	6.96715	6.96715	0	0.0729739	0.0729739
A0 strain.xlsx	NS	model3	population_averaged	N-S	234	6.99335	6.99335	0	0.0732716	0.0732716
A0 strain.xlsx	NS	model3	population_averaged	N-S	235	7.01955	7.01955	0	0.073575	0.073575
A0 strain.xlsx	NS	model3	population_averaged	N-S	236	7.04575	7.04575	0	0.0738765	0.0738765
A0 strain.xlsx	NS	model3	population_averaged	N-S	237	7.07194	7.07194	0	0.074176	0.074176
A0 strain.xlsx	NS	model3	population_averaged	N-S	238	7.09814	7.09814	0	0.0744738	0.0744738
A0 strain.xlsx	NS	model3	population_averaged	N-S	239	7.12434	7.12434	0	0.07477	0.07477
A0 strain.xlsx	NS	model3	population_averaged	N-S	240	7.15054	7.15054	0	0.0750648	0.0750648
A0 strain.xlsx	NS	model3	population_averaged	N-S	241	7.17674	7.17674	0	0.075354	0.075354
A0 strain.xlsx	NS	model3	population_averaged	N-S	242	7.20294	7.20294	0	0.0756407	0.0756407
A0 strain.xlsx	NS	model3	population_averaged	N-S	243	7.22913	7.22913	0	0.075926	0.075926
A0 strain.xlsx	NS	model3	population_averaged	N-S	244	7.25533	7.25533	0	0.0762096	0.0762096
A0 strain.xlsx	NS	model3	population_averaged	N-S	245	7.28153	7.28153	0	0.0764914	0.0764914
A0 strain.xlsx	NS	model3	population_averaged	N-S	246	7.30773	7.30773	0	0.0767713	0.0767713
A0 strain.xlsx	NS	model3	population_averaged	N-S	247	7.33393	7.33393	0	0.0770468	0.0770468
A0 strain.xlsx	NS	model3	population_averaged	N-S	248	7.36013	7.36013	0	0.0773172	0.0773172
A0 strain.xlsx	NS	model3	population_averaged	N-S	249	7.38632	7.38632	0	0.0775852	0.0775852
A0 strain.xlsx	NS	model3	population_averaged	N-S	250	7.41252	7.41252	0	0.0778508	0.0778508
A0 strain.xlsx	NS	model3	population_averaged	N-S	251	7.43872	7.43872	0	0.0781138	0.0781138
A0 strain.xlsx	NS	model3	population_averaged	N-S	252	7.46492	7.46492	0	0.078374	0.078374
A0 strain.xlsx	NS	model3	population_averaged	N-S	253	7.49112	7.49112	0	0.0786324	0.0786324
A0 strain.xlsx	NS	model3	population_averaged	N-S	254	7.51732	7.51732	0	0.0788989	0.0788989
A0 strain.xlsx	NS	model3	population_averaged	N-S	255	7.54352	7.54352	0	0.0791624	0.0791624
A0 strain.xlsx	NS	model3	population_averaged	N-S	256	7.56971	7.56971	0	0.079423	0.079423
A0 strain.xlsx	NS	model3	population_averaged	N-S	257	7.59591	7.59591	0	0.0796806	0.0796806
A0 strain.xlsx	NS	model3	population_averaged	N-S	258	7.62211	7.62211	0	0.0799353	0.0799353
A0 strain.xlsx	NS	model3	population_averaged	N-S	259	7.64831	7.64831	0	0.0801871	0.0801871
A0 strain.xlsx	NS	model3	population_averaged	N-S	260	7.67451	7.67451	0	0.0804508	0.0804508
A0 strain.xlsx	NS	model3	population_averaged	N-S	261	7.70071	7.70071	0	0.0807175	0.0807175
A0 strain.xlsx	NS	model3	population_averaged	N-S	262	7.7269	7.7269	0	0.0809817	0.0809817
A0 strain.xlsx	NS	model3	population_averaged	N-S	263	7.7531	7.7531	0	0.0812437	0.0812437
A0 strain.xlsx	NS	model3	population_averaged	N-S	264	7.7793	7.7793	0	0.0815036	0.0815036
A0 strain.xlsx	NS	model3	population_averaged	N-S	265	7.8055	7.8055	0	0.0817618	0.0817618
A0 strain.xlsx	NS	model3	population_averaged	N-S	266	7.8317	7.8317	0	0.082019	0.082019
A0 strain.xlsx	NS	model3	population_averaged	N-S	267	7.8579	7.8579	0	0.0822761	0.0822761
A0 strain.xlsx	NS	model3	population_averaged	N-S	268	7.8841	7.8841	0	0.0825321	0.0825321
A0 strain.xlsx	NS	model3	population_averaged	N-S	269	7.91029	7.91029	0	0.0827871	0.0827871
A0 strain.xlsx	NS	model3	population_averaged	N-S	270	7.93649	7.93649	0	0.0830415	0.0830415
A0 strain.xlsx	NS	model3	population_averaged	N-S	271	7.96269	7.96269	0	0.0832954	0.0832954
A0 strain.xlsx	NS	model3	population_averaged	N-S	272	7.98889	7.98889	0	0.083549	0.083549
A1 strain.xlsx	NS	model3	population_averaged	N-S	1	1.95043	1.95043	0	0.000448385	0.000448385
A1 strain.xlsx	NS	model3	population_averaged	N-S	2	2.04017	2.04017	0	0.000524865	0.000524865
A1 strain.xlsx	NS	model3	population_averaged	N-S	3	2.12991	2.12991	0	0.000601667	0.000601667
A1 strain.xlsx	NS	model3	population_averaged	N-S	4	2.21966	2.21966	0	0.000684413	0.000684413
A1 strain.xlsx	NS	model3	population_averaged	N-S	5	2.3094	2.3094	0	0.000763649	0.000763649
A1 strain.xlsx	NS	model3	population_averaged	N-S	6	2.39915	2.39915	0	0.000853145	0.000853145
A1 strain.xlsx	NS	model3	population_averaged	N-S	7	2.48889	2.48889	0	0.000934372	0.000934372
A1 strain.xlsx	NS	model3	population_averaged	N-S	8	2.57863	2.57863	0	0.00103214	0.00103214
A1 strain.xlsx	NS	model3	population_averaged	N-S	9	2.66838	2.66838	0	0.00112154	0.00112154
A1 strain.xlsx	NS	model3	population_averaged	N-S	10	2.75812	2.75812	0	0.00122532	0.00122532
A1 strain.xlsx	NS	model3	population_averaged	N-S	11	2.84786	2.84786	0	0.00132629	0.00132629
A1 strain.xlsx	NS	model3	population_averaged	N-S	12	2.93761	2.93761	0	0.001439	0.001439
A1 strain.xlsx	NS	model3	population_averaged	N-S	13	3.02735	3.02735	0	0.00155511	0.00155511
A1 strain.xlsx	NS	model3	population_averaged	N-S	14	3.11709	3.11709	0	0.00168106	0.00168106
A1 strain.xlsx	NS	model3	population_averaged	N-S	15	3.20684	3.20684	0	0.00181568	0.00181568
A1 strain.xlsx	NS	model3	population_averaged	N-S	16	3.29658	3.29658	0	0.00196011	0.00196011
A1 strain.xlsx	NS	model3	population_averaged	N-S	17	3.38632	3.38632	0	0.00211613	0.00211613
A1 strain.xlsx	NS	model3	population_averaged	N-S	18	3.47607	3.47607	0	0.00228459	0.00228459
A1 strain.xlsx	NS	model3	population_averaged	N-S	19	3.56581	3.56581	0	0.0024644	0.0024644
A1 strain.xlsx	NS	model3	population_averaged	N-S	20	3.65556	3.65556	0	0.00266219	0.00266219
A1 strain.xlsx	NS	model3	population_averaged	N-S	21	3.7453	3.7453	0	0.0028679	0.0028679
A1 strain.xlsx	NS	model3	population_averaged	N-S	22	3.83504	3.83504	0	0.00309618	0.00309618
A1 strain.xlsx	NS	model3	population_averaged	N-S	23	3.92479	3.92479	0	0.0033334	0.0033334
A1 strain.xlsx	NS	model3	population_averaged	N-S	24	4.01453	4.01453	0	0.00359401	0.00359401
A1 strain.xlsx	NS	model3	population_averaged	N-S	25	4.10427	4.10427	0	0.00386746	0.00386746
A1 strain.xlsx	NS	model3	population_averaged	N-S	26	4.19402	4.19402	0	0.00416293	0.00416293
A1 strain.xlsx	NS	model3	population_averaged	N-S	27	4.28376	4.28376	0	0.00447705	0.00447705
A1 strain.xlsx	NS	model3	population_averaged	N-S	28	4.3735	4.3735	0	0.0048113	0.0048113
A1 strain.xlsx	NS	model3	population_averaged	N-S	29	4.46325	4.46325	0	0.00517058	0.00517058
A1 strain.xlsx	NS	model3	population_averaged	N-S	30	4.55299	4.55299	0	0.00554944	0.00554944
A1 strain.xlsx	NS	model3	population_averaged	N-S	31	4.64274	4.64274	0	0.005959	0.005959
A1 strain.xlsx	NS	model3	population_averaged	N-S	32	4.73248	4.73248	0	0.00639063	0.00639063
A1 strain.xlsx	NS	model3	population_averaged	N-S	33	4.82222	4.82222	0	0.00685697	0.00685697
A1 strain.xlsx	NS	model3	population_averaged	N-S	34	4.91197	4.91197	0	0.00735207	0.00735207
A1 strain.xlsx	NS	model3	population_averaged	N-S	35	5.00171	5.00171	0	0.00788428	0.00788428
A1 strain.xlsx	NS	model3	population_averaged	N-S	36	5.09145	5.09145	0	0.00845574	0.00845574
A1 strain.xlsx	NS	model3	population_averaged	N-S	37	5.1812	5.1812	0	0.00906837	0.00906837
A1 strain.xlsx	NS	model3	population_averaged	N-S	38	5.27094	5.27094	0	0.00972898	0.00972898
A1 strain.xlsx	NS	model3	population_averaged	N-S	39	5.36068	5.36068	0	0.0104392	0.0104392
A1 strain.xlsx	NS	model3	population_averaged	N-S	40	5.45043	5.45043	0	0.0112049	0.0112049
A1 strain.xlsx	NS	model3	population_averaged	N-S	41	5.54017	5.54017	0	0.0120323	0.0120323
A1 strain.xlsx	NS	model3	population_averaged	N-S	42	5.62991	5.62991	0	0.0129222	0.0129222
A1 strain.xlsx	NS	model3	population_averaged	N-S	43	5.71966	5.71966	0	0.0138884	0.0138884
A1 strain.xlsx	NS	model3	population_averaged	N-S	44	5.8094	5.8094	0	0.014925	0.014925
A1 strain.xlsx	NS	model3	population_averaged	N-S	45	5.89915	5.89915	0	0.0160531	0.0160531
A1 strain.xlsx	NS	model3	population_averaged	N-S	46	5.98889	5.98889	0	0.0172621	0.0172621
A1 strain.xlsx	NS	model3	population_averaged	N-S	47	6.07863	6.07863	0	0.0185766	0.0185766
A1 strain.xlsx	NS	model3	population_averaged	N-S	48	6.16838	6.16838	0	0.0199872	0.0199872
A1 strain.xlsx	NS	model3	population_averaged	N-S	49	6.25812	6.25812	0	0.0215116	0.0215116
A1 strain.xlsx	NS	model3	population_averaged	N-S	50	6.34786	6.34786	0	0.02315	0.02315
A1 strain.xlsx	NS	model3	population_averaged	N-S	51	6.43761	6.43761	0	0.0249127	0.0249127
A1 strain.xlsx	NS	model3	population_averaged	N-S	52	6.52735	6.52735	0	0.0268045	0.0268045
A1 strain.xlsx	NS	model3	population_averaged	N-S	53	6.61709	6.61709	0	0.0288334	0.0288334
A1 strain.xlsx	NS	model3	population_averaged	N-S	54	6.70684	6.70684	0	0.0310033	0.0310033
A1 strain.xlsx	NS	model3	population_averaged	N-S	55	6.79658	6.79658	0	0.0333241	0.0333241
A1 strain.xlsx	NS	model3	population_averaged	N-S	56	6.88632	6.88632	0	0.0357945	0.0357945
A1 strain.xlsx	NS	model3	population_averaged	N-S	57	6.97607	6.97607	0	0.0384289	0.0384289
A1 strain.xlsx	NS	model3	population_averaged	N-S	58	7.06581	7.06581	0	0.0412187	0.0412187
A1 strain.xlsx	NS	model3	population_averaged	N-S	59	7.15556	7.15556	0	0.0441824	0.0441824
A1 strain.xlsx	NS	model3	population_averaged	N-S	60	7.2453	7.2453	0	0.0473051	0.0473051
A1 strain.xlsx	NS	model3	population_averaged	N-S	61	7.33504	7.33504	0	0.0506041	0.0506041
A1 strain.xlsx	NS	model3	population_averaged	N-S	62	7.42479	7.42479	0	0.0540682	0.0540682
A1 strain.xlsx	NS	model3	population_averaged	N-S	63	7.51453	7.51453	0	0.0577036	0.0577036
A1 strain.xlsx	NS	model3	population_averaged	N-S	64	7.60427	7.60427	0	0.0615036	0.0615036
A1 strain.xlsx	NS	model3	population_averaged	N-S	65	7.69402	7.69402	0	0.0654668	0.0654668
A1 strain.xlsx	NS	model3	population_averaged	N-S	66	7.78376	7.78376	0	0.0695856	0.0695856
A1 strain.xlsx	NS	model3	population_averaged	N-S	67	7.8735	7.8735	0	0.0738565	0.0738565
A1 strain.xlsx	NS	model3	population_averaged	N-S	68	7.96325	7.96325	0	0.0782647	0.0782647
A1 strain.xlsx	NS	model3	population_averaged	N-S	69	8.05299	8.05299	0	0.0828103	0.0828103
A1 strain.xlsx	NS	model3	population_averaged	N-S	70	8.14274	8.14274	0	0.0874662	0.0874662
A1 strain.xlsx	NS	model3	population_averaged	N-S	71	8.23248	8.23248	0	0.0922407	0.0922407
A1 strain.xlsx	NS	model3	population_averaged	N-S	72	8.32222	8.32222	0	0.097091	0.097091
A1 strain.xlsx	NS	model3	population_averaged	N-S	73	8.41197	8.41197	0	0.102036	0.102036
A1 strain.xlsx	NS	model3	population_averaged	N-S	74	8.50171	8.50171	0	0.107023	0.107023
A1 strain.xlsx	NS	model3	population_averaged	N-S	75	8.59145	8.59145	0	0.112063	0.112063
A1 strain.xlsx	NS	model3	population_averaged	N-S	76	8.6812	8.6812	0	0.117113	0.117113
A1 strain.xlsx	NS	model3	population_averaged	N-S	77	8.77094	8.77094	0	0.122171	0.122171
A1 strain.xlsx	NS	model3	population_averaged	N-S	78	8.86068	8.86068	0	0.127205	0.127205
A1 strain.xlsx	NS	model3	population_averaged	N-S	79	8.95043	8.95043	0	0.132201	0.132201
A1 strain.xlsx	NS	model3	population_averaged	N-S	80	9.04017	9.04017	0	0.137134	0.137134
A1 strain.xlsx	NS	model3	population_averaged	N-S	81	9.12991	9.12991	0	0.141988	0.141988
A1 strain.xlsx	NS	model3	population_averaged	N-S	82	9.21966	9.21966	0	0.146738	0.146738
A1 strain.xlsx	NS	model3	population_averaged	N-S	83	9.3094	9.3094	0	0.151373	0.151373
A1 strain.xlsx	NS	model3	population_averaged	N-S	84	9.39915	9.39915	0	0.155862	0.155862
A1 strain.xlsx	NS	model3	population_averaged	N-S	85	9.48889	9.48889	0	0.160209	0.160209
A1 strain.xlsx	NS	model3	population_averaged	N-S	86	9.57863	9.57863	0	0.164369	0.164369
A1 strain.xlsx	NS	model3	population_averaged	N-S	87	9.66838	9.66838	0	0.168362	0.168362
A1 strain.xlsx	NS	model3	population_averaged	N-S	88	9.75812	9.75812	0	0.172144	0.172144
A1 strain.xlsx	NS	model3	population_averaged	N-S	89	9.84786	9.84786	0	0.175733	0.175733
A1 strain.xlsx	NS	model3	population_averaged	N-S	90	9.93761	9.93761	0	0.179101	0.179101
A1 strain.xlsx	NS	model3	population_averaged	N-S	91	10.0274	10.0274	0	0.182255	0.182255
A1 strain.xlsx	NS	model3	population_averaged	N-S	92	10.1171	10.1171	0	0.185184	0.185184
A1 strain.xlsx	NS	model3	population_averaged	N-S	93	10.2068	10.2068	0	0.187888	0.187888
A1 strain.xlsx	NS	model3	population_averaged	N-S	94	10.2966	10.2966	0	0.190372	0.190372
A1 strain.xlsx	NS	model3	population_averaged	N-S	95	10.3863	10.3863	0	0.192629	0.192629
A1 strain.xlsx	NS	model3	population_averaged	N-S	96	10.4761	10.4761	0	0.194674	0.194674
A1 strain.xlsx	NS	model3	population_averaged	N-S	97	10.5658	10.5658	0	0.196501	0.196501
A1 strain.xlsx	NS	model3	population_averaged	N-S	98	10.6556	10.6556	0	0.198128	0.198128
A1 strain.xlsx	NS	model3	population_averaged	N-S	99	10.7453	10.7453	0	0.199555	0.199555
A1 strain.xlsx	NS	model3	population_averaged	N-S	100	10.835	10.835	0	0.200795	0.200795
A1 strain.xlsx	NS	model3	population_averaged	N-S	101	10.9248	10.9248	0	0.20186	0.20186
A1 strain.xlsx	NS	model3	population_averaged	N-S	102	11.0145	11.0145	0	0.202755	0.202755
A1 strain.xlsx	NS	model3	population_averaged	N-S	103	11.1043	11.1043	0	0.203498	0.203498
A1 strain.xlsx	NS	model3	population_averaged	N-S	104	11.194	11.194	0	0.204095	0.204095
A1 strain.xlsx	NS	model3	population_averaged	N-S	105	11.2838	11.2838	0	0.20456	0.20456
A1 strain.xlsx	NS	model3	population_averaged	N-S	106	11.3735	11.3735	0	0.204906	0.204906
A1 strain.xlsx	NS	model3	population_averaged	N-S	107	11.4632	11.4632	0	0.205136	0.205136
A1 strain.xlsx	NS	model3	population_averaged	N-S	108	11.553	11.553	0	0.205273	0.205273
A1 strain.xlsx	NS	model3	population_averaged	N-S	109	11.6427	11.6427	0	0.205311	0.205311
A1 strain.xlsx	NS	model3	population_averaged	N-S	110	11.7325	11.7325	0	0.205277	0.205277
A1 strain.xlsx	NS	model3	population_averaged	N-S	111	11.8222	11.8222	0	0.205161	0.205161
A1 strain.xlsx	NS	model3	population_averaged	N-S	112	11.912	11.912	0	0.204989	0.204989
A1 strain.xlsx	NS	model3	population_averaged	N-S	113	12.0017	12.0017	0	0.204753	0.204753
A1 strain.xlsx	NS	model3	population_averaged	N-S	114	12.0915	12.0915	0	0.204467	0.204467
A1 strain.xlsx	NS	model3	population_averaged	N-S	115	12.1812	12.1812	0	0.204134	0.204134
A1 strain.xlsx	NS	model3	population_averaged	N-S	116	12.2709	12.2709	0	0.20376	0.20376
A1 strain.xlsx	NS	model3	population_averaged	N-S	117	12.3607	12.3607	0	0.203348	0.203348
A1 strain.xlsx	NS	model3	population_averaged	N-S	118	12.4504	12.4504	0	0.202903	0.202903
A1 strain.xlsx	NS	model3	population_averaged	N-S	119	12.5402	12.5402	0	0.202426	0.202426
A1 strain.xlsx	NS	model3	population_averaged	N-S	120	12.6299	12.6299	0	0.201925	0.201925
A1 strain.xlsx	NS	model3	population_averaged	N-S	121	12.7197	12.7197	0	0.201394	0.201394
A1 strain.xlsx	NS	model3	population_averaged	N-S	122	12.8094	12.8094	0	0.200849	0.200849
A1 strain.xlsx	NS	model3	population_averaged	N-S	123	12.8991	12.8991	0	0.200274	0.200274
A1 strain.xlsx	NS	model3	population_averaged	N-S	124	12.9889	12.9889	0	0.199693	0.199693
A1 strain.xlsx	NS	model3	population_averaged	N-S	125	13.0786	13.0786	0	0.199085	0.199085
A1 strain.xlsx	NS	model3	population_averaged	N-S	126	13.1684	13.1684	0	0.198472	0.198472
A1 strain.xlsx	NS	model3	population_averaged	N-S	127	13.2581	13.2581	0	0.197843	0.197843
A1 strain.xlsx	NS	model3	population_averaged	N-S	128	13.3479	13.3479	0	0.197208	0.197208
A1 strain.xlsx	NS	model3	population_averaged	N-S	129	13.4376	13.4376	0	0.196564	0.196564
A1 strain.xlsx	NS	model3	population_averaged	N-S	130	13.5274	13.5274	0	0.195918	0.195918
A1 strain.xlsx	NS	model3	population_averaged	N-S	131	13.6171	13.6171	0	0.195267	0.195267
A1 strain.xlsx	NS	model3	population_averaged	N-S	132	13.7068	13.7068	0	0.194618	0.194618
A1 strain.xlsx	NS	model3	population_averaged	N-S	133	13.7966	13.7966	0	0.193967	0.193967
A1 strain.xlsx	NS	model3	population_averaged	N-S	134	13.8863	13.8863	0	0.193324	0.193324
A1 strain.xlsx	NS	model3	population_averaged	N-S	135	13.9761	13.9761	0	0.192678	0.192678
A1 strain.xlsx	NS	model3	population_averaged	N-S	136	14.0658	14.0658	0	0.192049	0.192049
A1 strain.xlsx	NS	model3	population_averaged	N-S	137	14.1556	14.1556	0	0.191414	0.191414
A1 strain.xlsx	NS	model3	population_averaged	N-S	138	14.2453	14.2453	0	0.190803	0.190803
A1 strain.xlsx	NS	model3	population_averaged	N-S	139	14.335	14.335	0	0.190188	0.190188
A1 strain.xlsx	NS	model3	population_averaged	N-S	140	14.4248	14.4248	0	0.189593	0.189593
A1 strain.xlsx	NS	model3	population_averaged	N-S	141	14.5145	14.5145	0	0.188999	0.188999
A1 strain.xlsx	NS	model3	population_averaged	N-S	142	14.6043	14.6043	0	0.18842	0.18842
A1 strain.xlsx	NS	model3	population_averaged	N-S	143	14.694	14.694	0	0.187847	0.187847
A1 strain.xlsx	NS	model3	population_averaged	N-S	144	14.7838	14.7838	0	0.187285	0.187285
A1 strain.xlsx	NS	model3	population_averaged	N-S	145	14.8735	14.8735	0	0.18673	0.18673
A1 strain.xlsx	NS	model3	population_averaged	N-S	146	14.9632	14.9632	0	0.186185	0.186185
A1 strain.xlsx	NS	model3	population_averaged	N-S	147	15.053	15.053	0	0.185643	0.185643
A1 strain.xlsx	NS	model3	population_averaged	N-S	148	15.1427	15.1427	0	0.185114	0.185114
A1 strain.xlsx	NS	model3	population_averaged	N-S	149	15.2325	15.2325	0	0.184582	0.184582
A1 strain.xlsx	NS	model3	population_averaged	N-S	150	15.3222	15.3222	0	0.184069	0.184069
A1 strain.xlsx	NS	model3	population_averaged	N-S	151	15.412	15.412	0	0.183544	0.183544
A1 strain.xlsx	NS	model3	population_averaged	N-S	152	15.5017	15.5017	0	0.18304	0.18304
A1 strain.xlsx	NS	model3	population_averaged	N-S	153	15.5915	15.5915	0	0.182528	0.182528
A1 strain.xlsx	NS	model3	population_averaged	N-S	154	15.6812	15.6812	0	0.182031	0.182031
A1 strain.xlsx	NS	model3	population_averaged	N-S	155	15.7709	15.7709	0	0.181534	0.181534
A1 strain.xlsx	NS	model3	population_averaged	N-S	156	15.8607	15.8607	0	0.181048	0.181048
A1 strain.xlsx	NS	model3	population_averaged	N-S	157	15.9504	15.9504	0	0.180567	0.180567
A1 strain.xlsx	NS	model3	population_averaged	N-S	158	16.0402	16.0402	0	0.180096	0.180096
A1 strain.xlsx	NS	model3	population_averaged	N-S	159	16.1299	16.1299	0	0.179635	0.179635
A1 strain.xlsx	NS	model3	population_averaged	N-S	160	16.2197	16.2197	0	0.179185	0.179185
A1 strain.xlsx	NS	model3	population_averaged	N-S	161	16.3094	16.3094	0	0.178746	0.178746
A1 strain.xlsx	NS	model3	population_averaged	N-S	162	16.3991	16.3991	0	0.178324	0.178324
A1 strain.xlsx	NS	model3	population_averaged	N-S	163	16.4889	16.4889	0	0.177911	0.177911
A1 strain.xlsx	NS	model3	population_averaged	N-S	164	16.5786	16.5786	0	0.177523	0.177523
A1 strain.xlsx	NS	model3	population_averaged	N-S	165	16.6684	16.6684	0	0.177142	0.177142
A1 strain.xlsx	NS	model3	population_averaged	N-S	166	16.7581	16.7581	0	0.176789	0.176789
A1 strain.xlsx	NS	model3	population_averaged	N-S	167	16.8479	16.8479	0	0.176446	0.176446
A1 strain.xlsx	NS	model3	population_averaged	N-S	168	16.9376	16.9376	0	0.176128	0.176128
A1 strain.xlsx	NS	model3	population_averaged	N-S	169	17.0274	17.0274	0	0.175825	0.175825
A1 strain.xlsx	NS	model3	population_averaged	N-S	170	17.1171	17.1171	0	0.175542	0.175542
A1 strain.xlsx	NS	model3	population_averaged	N-S	171	17.2068	17.2068	0	0.175277	0.175277
A1 strain.xlsx	NS	model3	population_averaged	N-S	172	17.2966	17.2966	0	0.175028	0.175028
A1 strain.xlsx	NS	model3	population_averaged	N-S	173	17.3863	17.3863	0	0.174799	0.174799
A1 strain.xlsx	NS	model3	population_averaged	N-S	174	17.4761	17.4761	0	0.174582	0.174582
A1 strain.xlsx	NS	model3	population_averaged	N-S	175	17.5658	17.5658	0	0.174385	0.174385
A1 strain.xlsx	NS	model3	population_averaged	N-S	176	17.6556	17.6556	0	0.174199	0.174199
A1 strain.xlsx	NS	model3	population_averaged	N-S	177	17.7453	17.7453	0	0.174026	0.174026
A1 strain.xlsx	NS	model3	population_averaged	N-S	178	17.835	17.835	0	0.173868	0.173868
A1 strain.xlsx	NS	model3	population_averaged	N-S	179	17.9248	17.9248	0	0.173718	0.173718
A1 strain.xlsx	NS	model3	population_averaged	N-S	180	18.0145	18.0145	0	0.173583	0.173583
A1 strain.xlsx	NS	model3	population_averaged	N-S	181	18.1043	18.1043	0	0.173454	0.173454
A1 strain.xlsx	NS	model3	population_averaged	N-S	182	18.194	18.194	0	0.173338	0.173338
A1 strain.xlsx	NS	model3	population_averaged	N-S	183	18.2838	18.2838	0	0.173233	0.173233
A1 strain.xlsx	NS	model3	population_averaged	N-S	184	18.3735	18.3735	0	0.173136	0.173136
A1 strain.xlsx	NS	model3	population_averaged	N-S	185	18.4632	18.4632	0	0.173056	0.173056
A1 strain.xlsx	NS	model3	population_averaged	N-S	186	18.553	18.553	0	0.17298	0.17298
A1 strain.xlsx	NS	model3	population_averaged	N-S	187	18.6427	18.6427	0	0.172927	0.172927
A1 strain.xlsx	NS	model3	population_averaged	N-S	188	18.7325	18.7325	0	0.172877	0.172877
A1 strain.xlsx	NS	model3	population_averaged	N-S	189	18.8222	18.8222	0	0.172853	0.172853
A1 strain.xlsx	NS	model3	population_averaged	N-S	190	18.912	18.912	0	0.172834	0.172834
A1 strain.xlsx	NS	model3	population_averaged	N-S	191	19.0017	19.0017	0	0.172839	0.172839
A1 strain.xlsx	NS	model3	population_averaged	N-S	192	19.0915	19.0915	0	0.172858	0.172858
A1 strain.xlsx	NS	model3	population_averaged	N-S	193	19.1812	19.1812	0	0.172897	0.172897
A1 strain.xlsx	NS	model3	population_averaged	N-S	194	19.2709	19.2709	0	0.172956	0.172956
A1 strain.xlsx	NS	model3	population_averaged	N-S	195	19.3607	19.3607	0	0.173032	0.173032
A1 strain.xlsx	NS	model3	population_averaged	N-S	196	19.4504	19.4504	0	0.173127	0.173127
A1 strain.xlsx	NS	model3	population_averaged	N-S	197	19.5402	19.5402	0	0.173242	0.173242
A1 strain.xlsx	NS	model3	population_averaged	N-S	198	19.6299	19.6299	0	0.173367	0.173367
A1 strain.xlsx	NS	model3	population_averaged	N-S	199	19.7197	19.7197	0	0.173517	0.173517
A1 strain.xlsx	NS	model3	population_averaged	N-S	200	19.8094	19.8094	0	0.173668	0.173668
A1 strain.xlsx	NS	model3	population_averaged	N-S	201	19.8991	19.8991	0	0.173846	0.173846
A1 strain.xlsx	NS	model3	population_averaged	N-S	202	19.9889	19.9889	0	0.174014	0.174014
A1 strain.xlsx	NS	model3	population_averaged	N-S	203	20.0786	20.0786	0	0.174208	0.174208
A1 strain.xlsx	NS	model3	population_averaged	N-S	204	20.1684	20.1684	0	0.17439	0.17439
A1 strain.xlsx	NS	model3	population_averaged	N-S	205	20.2581	20.2581	0	0.174583	0.174583
A1 strain.xlsx	NS	model3	population_averaged	N-S	206	20.3479	20.3479	0	0.174766	0.174766
A1 strain.xlsx	NS	model3	population_averaged	N-S	207	20.4376	20.4376	0	0.174948	0.174948
A1 strain.xlsx	NS	model3	population_averaged	N-S	208	20.5274	20.5274	0	0.175119	0.175119
A1 strain.xlsx	NS	model3	population_averaged	N-S	209	20.6171	20.6171	0	0.175282	0.175282
A1 strain.xlsx	NS	model3	population_averaged	N-S	210	20.7068	20.7068	0	0.175431	0.175431
A1 strain.xlsx	NS	model3	population_averaged	N-S	211	20.7966	20.7966	0	0.17557	0.17557
A1 strain.xlsx	NS	model3	population_averaged	N-S	212	20.8863	20.8863	0	0.175688	0.175688
A1 strain.xlsx	NS	model3	population_averaged	N-S	213	20.9761	20.9761	0	0.175803	0.175803
A1 strain.xlsx	NS	model3	population_averaged	N-S	214	21.0658	21.0658	0	0.175888	0.175888
A1 strain.xlsx	NS	model3	population_averaged	N-S	215	21.1556	21.1556	0	0.175979	0.175979
A1 strain.xlsx	NS	model3	population_averaged	N-S	216	21.2453	21.2453	0	0.176033	0.176033
A1 strain.xlsx	NS	model3	population_averaged	N-S	217	21.335	21.335	0	0.176097	0.176097
A1 strain.xlsx	NS	model3	population_averaged	N-S	218	21.4248	21.4248	0	0.176136	0.176136
A1 strain.xlsx	NS	model3	population_averaged	N-S	219	21.5145	21.5145	0	0.176182	0.176182
A1 strain.xlsx	NS	model3	population_averaged	N-S	220	21.6043	21.6043	0	0.176216	0.176216
A1 strain.xlsx	NS	model3	population_averaged	N-S	221	21.694	21.694	0	0.176256	0.176256
A1 strain.xlsx	NS	model3	population_averaged	N-S	222	21.7838	21.7838	0	0.176295	0.176295
A1 strain.xlsx	NS	model3	population_averaged	N-S	223	21.8735	21.8735	0	0.176342	0.176342
A1 strain.xlsx	NS	model3	population_averaged	N-S	224	21.9632	21.9632	0	0.176395	0.176395
A1 strain.xlsx	NS	model3	population_averaged	N-S	225	22.053	22.053	0	0.176462	0.176462
A1 strain.xlsx	NS	model3	population_averaged	N-S	226	22.1427	22.1427	0	0.176536	0.176536
A1 strain.xlsx	NS	model3	population_averaged	N-S	227	22.2325	22.2325	0	0.176634	0.176634
A1 strain.xlsx	NS	model3	population_averaged	N-S	228	22.3222	22.3222	0	0.176731	0.176731
A1 strain.xlsx	NS	model3	population_averaged	N-S	229	22.412	22.412	0	0.176865	0.176865
A1 strain.xlsx	NS	model3	population_averaged	N-S	230	22.5017	22.5017	0	0.176995	0.176995
A1 strain.xlsx	NS	model3	population_averaged	N-S	231	22.5915	22.5915	0	0.177157	0.177157
A1 strain.xlsx	NS	model3	population_averaged	N-S	232	22.6812	22.6812	0	0.177317	0.177317
A1 strain.xlsx	NS	model3	population_averaged	N-S	233	22.7709	22.7709	0	0.177498	0.177498
A1 strain.xlsx	NS	model3	population_averaged	N-S	234	22.8607	22.8607	0	0.17768	0.17768
A1 strain.xlsx	NS	model3	population_averaged	N-S	235	22.9504	22.9504	0	0.17787	0.17787
A1 strain.xlsx	NS	model3	population_averaged	N-S	236	23.0402	23.0402	0	0.178062	0.178062
A1 strain.xlsx	NS	model3	population_averaged	N-S	237	23.1299	23.1299	0	0.178249	0.178249
A1 strain.xlsx	NS	model3	population_averaged	N-S	238	23.2197	23.2197	0	0.178434	0.178434
A1 strain.xlsx	NS	model3	population_averaged	N-S	239	23.3094	23.3094	0	0.178608	0.178608
A1 strain.xlsx	NS	model3	population_averaged	N-S	240	23.3991	23.3991	0	0.17877	0.17877
A1 strain.xlsx	NS	model3	population_averaged	N-S	241	23.4889	23.4889	0	0.17892	0.17892
A1 strain.xlsx	NS	model3	population_averaged	N-S	242	23.5786	23.5786	0	0.179044	0.179044
A1 strain.xlsx	NS	model3	population_averaged	N-S	243	23.6684	23.6684	0	0.179158	0.179158
A1 strain.xlsx	NS	model3	population_averaged	N-S	244	23.7581	23.7581	0	0.17924	0.17924
A1 strain.xlsx	NS	model3	population_averaged	N-S	245	23.8479	23.8479	0	0.17931	0.17931
A1 strain.xlsx	NS	model3	population_averaged	N-S	246	23.9376	23.9376	0	0.17935	0.17935
A1 strain.xlsx	NS	model3	population_averaged	N-S	247	24.0274	24.0274	0	0.179375	0.179375
A1 strain.xlsx	NS	model3	population_averaged	N-S	248	24.1171	24.1171	0	0.179379	0.179379
A1 strain.xlsx	NS	model3	population_averaged	N-S	249	24.2068	24.2068	0	0.179363	0.179363
A1 strain.xlsx	NS	model3	population_averaged	N-S	250	24.2966	24.2966	0	0.179339	0.179339
A1 strain.xlsx	NS	model3	population_averaged	N-S	251	24.3863	24.3863	0	0.179295	0.179295
A1 strain.xlsx	NS	model3	population_averaged	N-S	252	24.4761	24.4761	0	0.179256	0.179256
A1 strain.xlsx	NS	model3	population_averaged	N-S	253	24.5658	24.5658	0	0.179199	0.179199
A1 strain.xlsx	NS	model3	population_averaged	N-S	254	24.6556	24.6556	0	0.179156	0.179156
A1 strain.xlsx	NS	model3	population_averaged	N-S	255	24.7453	24.7453	0	0.179105	0.179105
A1 strain.xlsx	NS	model3	population_averaged	N-S	256	24.835	24.835	0	0.17907	0.17907
A1 strain.xlsx	NS	model3	population_averaged	N-S	257	24.9248	24.9248	0	0.179044	0.179044
A1 strain.xlsx	NS	model3	population_averaged	N-S	258	25.0145	25.0145	0	0.179032	0.179032
A1 strain.xlsx	NS	model3	population_averaged	N-S	259	25.1043	25.1043	0	0.179039	0.179039
A1 strain.xlsx	NS	model3	population_averaged	N-S	260	25.194	25.194	0	0.179062	0.179062
A1 strain.xlsx	NS	model3	population_averaged	N-S	261	25.2838	25.2838	0	0.179103	0.179103
A1 strain.xlsx	NS	model3	population_averaged	N-S	262	25.3735	25.3735	0	0.179167	0.179167
A1 strain.xlsx	NS	model3	population_averaged	N-S	263	25.4632	25.4632	0	0.17924	0.17924
A1 strain.xlsx	NS	model3	population_averaged	N-S	264	25.553	25.553	0	0.179342	0.179342
A1 strain.xlsx	NS	model3	population_averaged	N-S	265	25.6427	25.6427	0	0.17944	0.17944
A1 strain.xlsx	NS	model3	population_averaged	N-S	266	25.7325	25.7325	0	0.179571	0.179571
A1 strain.xlsx	NS	model3	population_averaged	N-S	267	25.8222	25.8222	0	0.179682	0.179682
A1 strain.xlsx	NS	model3	population_averaged	N-S	268	25.912	25.912	0	0.179824	0.179824
A1 strain.xlsx	NS	model3	population_averaged	N-S	269	26.0017	26.0017	0	0.179941	0.179941
A1 strain.xlsx	NS	model3	population_averaged	N-S	270	26.0915	26.0915	0	0.180067	0.180067
A1 strain.xlsx	NS	model3	population_averaged	N-S	271	26.1812	26.1812	0	0.18017	0.18017
A1 strain.xlsx	NS	model3	population_averaged	N-S	272	26.2709	26.2709	0	0.180263	0.180263
A1 strain.xlsx	NS	model3	population_averaged	N-S	273	26.3607	26.3607	0	0.180331	0.180331
A1 strain.xlsx	NS	model3	population_averaged	N-S	274	26.4504	26.4504	0	0.180378	0.180378
A1 strain.xlsx	NS	model3	population_averaged	N-S	275	26.5402	26.5402	0	0.180392	0.180392
A1 strain.xlsx	NS	model3	population_averaged	N-S	276	26.6299	26.6299	0	0.180381	0.180381
A1 strain.xlsx	NS	model3	population_averaged	N-S	277	26.7197	26.7197	0	0.180327	0.180327
A1 strain.xlsx	NS	model3	population_averaged	N-S	278	26.8094	26.8094	0	0.180253	0.180253
A1 strain.xlsx	NS	model3	population_averaged	N-S	279	26.8991	26.8991	0	0.180123	0.180123
A1 strain.xlsx	NS	model3	population_averaged	N-S	280	26.9889	26.9889	0	0.179981	0.179981
A15 strain.xlsx	NS	model3	population_averaged	N-S	1	1.77874	1.77874	0	0.00168041	0.00168041
A15 strain.xlsx	NS	model3	population_averaged	N-S	2	1.84117	1.84117	0	0.00219265	0.00219265
A15 strain.xlsx	NS	model3	population_averaged	N-S	3	1.9036	1.9036	0	0.00264412	0.00264412
A15 strain.xlsx	NS	model3	population_averaged	N-S	4	1.96603	1.96603	0	0.00316456	0.00316456
A15 strain.xlsx	NS	model3	population_averaged	N-S	5	2.02847	2.02847	0	0.00356062	0.00356062
A15 strain.xlsx	NS	model3	population_averaged	N-S	6	2.0909	2.0909	0	0.00391531	0.00391531
A15 strain.xlsx	NS	model3	population_averaged	N-S	7	2.15333	2.15333	0	0.00433944	0.00433944
A15 strain.xlsx	NS	model3	population_averaged	N-S	8	2.21576	2.21576	0	0.004481	0.004481
A15 strain.xlsx	NS	model3	population_averaged	N-S	9	2.27819	2.27819	0	0.00466723	0.00466723
A15 strain.xlsx	NS	model3	population_averaged	N-S	10	2.34062	2.34062	0	0.00480752	0.00480752
A15 strain.xlsx	NS	model3	population_averaged	N-S	11	2.40305	2.40305	0	0.00475993	0.00475993
A15 strain.xlsx	NS	model3	population_averaged	N-S	12	2.46548	2.46548	0	0.00473818	0.00473818
A15 strain.xlsx	NS	model3	population_averaged	N-S	13	2.52791	2.52791	0	0.00460305	0.00460305
A15 strain.xlsx	NS	model3	population_averaged	N-S	14	2.59034	2.59034	0	0.00439246	0.00439246
A15 strain.xlsx	NS	model3	population_averaged	N-S	15	2.65277	2.65277	0	0.00416953	0.00416953
A15 strain.xlsx	NS	model3	population_averaged	N-S	16	2.7152	2.7152	0	0.00388451	0.00388451
A15 strain.xlsx	NS	model3	population_averaged	N-S	17	2.77763	2.77763	0	0.00356272	0.00356272
A15 strain.xlsx	NS	model3	population_averaged	N-S	18	2.84006	2.84006	0	0.00323263	0.00323263
A15 strain.xlsx	NS	model3	population_averaged	N-S	19	2.90249	2.90249	0	0.00294115	0.00294115
A15 strain.xlsx	NS	model3	population_averaged	N-S	20	2.96492	2.96492	0	0.00259317	0.00259317
A15 strain.xlsx	NS	model3	population_averaged	N-S	21	3.02735	3.02735	0	0.00234218	0.00234218
A15 strain.xlsx	NS	model3	population_averaged	N-S	22	3.08978	3.08978	0	0.00212962	0.00212962
A15 strain.xlsx	NS	model3	population_averaged	N-S	23	3.15221	3.15221	0	0.00186131	0.00186131
A15 strain.xlsx	NS	model3	population_averaged	N-S	24	3.21464	3.21464	0	0.00183761	0.00183761
A15 strain.xlsx	NS	model3	population_averaged	N-S	25	3.27707	3.27707	0	0.00178932	0.00178932
A15 strain.xlsx	NS	model3	population_averaged	N-S	26	3.3395	3.3395	0	0.00179061	0.00179061
A15 strain.xlsx	NS	model3	population_averaged	N-S	27	3.40193	3.40193	0	0.0019832	0.0019832
A15 strain.xlsx	NS	model3	population_averaged	N-S	28	3.46436	3.46436	0	0.00217553	0.00217553
A15 strain.xlsx	NS	model3	population_averaged	N-S	29	3.52679	3.52679	0	0.00250073	0.00250073
A15 strain.xlsx	NS	model3	population_averaged	N-S	30	3.58922	3.58922	0	0.00293683	0.00293683
A15 strain.xlsx	NS	model3	population_averaged	N-S	31	3.65165	3.65165	0	0.00342907	0.00342907
A15 strain.xlsx	NS	model3	population_averaged	N-S	32	3.71408	3.71408	0	0.00404346	0.00404346
A15 strain.xlsx	NS	model3	population_averaged	N-S	33	3.77651	3.77651	0	0.0047573	0.0047573
A15 strain.xlsx	NS	model3	population_averaged	N-S	34	3.83894	3.83894	0	0.00556079	0.00556079
A15 strain.xlsx	NS	model3	population_averaged	N-S	35	3.90137	3.90137	0	0.00642634	0.00642634
A15 strain.xlsx	NS	model3	population_averaged	N-S	36	3.96381	3.96381	0	0.00744329	0.00744329
A15 strain.xlsx	NS	model3	population_averaged	N-S	37	4.02624	4.02624	0	0.00849856	0.00849856
A15 strain.xlsx	NS	model3	population_averaged	N-S	38	4.08867	4.08867	0	0.00964661	0.00964661
A15 strain.xlsx	NS	model3	population_averaged	N-S	39	4.1511	4.1511	0	0.0109833	0.0109833
A15 strain.xlsx	NS	model3	population_averaged	N-S	40	4.21353	4.21353	0	0.0122667	0.0122667
A15 strain.xlsx	NS	model3	population_averaged	N-S	41	4.27596	4.27596	0	0.0137294	0.0137294
A15 strain.xlsx	NS	model3	population_averaged	N-S	42	4.33839	4.33839	0	0.0153265	0.0153265
A15 strain.xlsx	NS	model3	population_averaged	N-S	43	4.40082	4.40082	0	0.0169356	0.0169356
A15 strain.xlsx	NS	model3	population_averaged	N-S	44	4.46325	4.46325	0	0.0187308	0.0187308
A15 strain.xlsx	NS	model3	population_averaged	N-S	45	4.52568	4.52568	0	0.0206084	0.0206084
A15 strain.xlsx	NS	model3	population_averaged	N-S	46	4.58811	4.58811	0	0.0225813	0.0225813
A15 strain.xlsx	NS	model3	population_averaged	N-S	47	4.65054	4.65054	0	0.0246952	0.0246952
A15 strain.xlsx	NS	model3	population_averaged	N-S	48	4.71297	4.71297	0	0.0269042	0.0269042
A15 strain.xlsx	NS	model3	population_averaged	N-S	49	4.7754	4.7754	0	0.0292049	0.0292049
A15 strain.xlsx	NS	model3	population_averaged	N-S	50	4.83783	4.83783	0	0.0315994	0.0315994
A15 strain.xlsx	NS	model3	population_averaged	N-S	51	4.90026	4.90026	0	0.034113	0.034113
A15 strain.xlsx	NS	model3	population_averaged	N-S	52	4.96269	4.96269	0	0.0366289	0.0366289
A15 strain.xlsx	NS	model3	population_averaged	N-S	53	5.02512	5.02512	0	0.03924	0.03924
A15 strain.xlsx	NS	model3	population_averaged	N-S	54	5.08755	5.08755	0	0.041875	0.041875
A15 strain.xlsx	NS	model3	population_averaged	N-S	55	5.14998	5.14998	0	0.0444048	0.0444048
A15 strain.xlsx	NS	model3	population_averaged	N-S	56	5.21241	5.21241	0	0.0470357	0.0470357
A15 strain.xlsx	NS	model3	population_averaged	N-S	57	5.27484	5.27484	0	0.0495105	0.0495105
A15 strain.xlsx	NS	model3	population_averaged	N-S	58	5.33727	5.33727	0	0.0518266	0.0518266
A15 strain.xlsx	NS	model3	population_averaged	N-S	59	5.3997	5.3997	0	0.0540743	0.0540743
A15 strain.xlsx	NS	model3	population_averaged	N-S	60	5.46213	5.46213	0	0.0560332	0.0560332
A15 strain.xlsx	NS	model3	population_averaged	N-S	61	5.52456	5.52456	0	0.0577582	0.0577582
A15 strain.xlsx	NS	model3	population_averaged	N-S	62	5.58699	5.58699	0	0.0591963	0.0591963
A15 strain.xlsx	NS	model3	population_averaged	N-S	63	5.64942	5.64942	0	0.0602522	0.0602522
A15 strain.xlsx	NS	model3	population_averaged	N-S	64	5.71185	5.71185	0	0.0609213	0.0609213
A15 strain.xlsx	NS	model3	population_averaged	N-S	65	5.77428	5.77428	0	0.061163	0.061163
A15 strain.xlsx	NS	model3	population_averaged	N-S	66	5.83671	5.83671	0	0.0609292	0.0609292
A15 strain.xlsx	NS	model3	population_averaged	N-S	67	5.89915	5.89915	0	0.0601425	0.0601425
A15 strain.xlsx	NS	model3	population_averaged	N-S	68	5.96158	5.96158	0	0.0588839	0.0588839
A15 strain.xlsx	NS	model3	population_averaged	N-S	69	6.02401	6.02401	0	0.0570178	0.0570178
A15 strain.xlsx	NS	model3	population_averaged	N-S	70	6.08644	6.08644	0	0.0545729	0.0545729
A15 strain.xlsx	NS	model3	population_averaged	N-S	71	6.14887	6.14887	0	0.0516557	0.0516557
A15 strain.xlsx	NS	model3	population_averaged	N-S	72	6.2113	6.2113	0	0.0480176	0.0480176
A15 strain.xlsx	NS	model3	population_averaged	N-S	73	6.27373	6.27373	0	0.0439014	0.0439014
A15 strain.xlsx	NS	model3	population_averaged	N-S	74	6.33616	6.33616	0	0.0392966	0.0392966
A15 strain.xlsx	NS	model3	population_averaged	N-S	75	6.39859	6.39859	0	0.034075	0.034075
A15 strain.xlsx	NS	model3	population_averaged	N-S	76	6.46102	6.46102	0	0.0284832	0.0284832
A15 strain.xlsx	NS	model3	population_averaged	N-S	77	6.52345	6.52345	0	0.0224454	0.0224454
A15 strain.xlsx	NS	model3	population_averaged	N-S	78	6.58588	6.58588	0	0.0160224	0.0160224
A15 strain.xlsx	NS	model3	population_averaged	N-S	79	6.64831	6.64831	0	0.00934703	0.00934703
A15 strain.xlsx	NS	model3	population_averaged	N-S	80	6.71074	6.71074	0	0.00239884	0.00239884
A15 strain.xlsx	NS	model3	population_averaged	N-S	81	6.77317	6.77317	0	-0.00471454	0.00471454
A15 strain.xlsx	NS	model3	population_averaged	N-S	82	6.8356	6.8356	0	-0.0119189	0.0119189
A15 strain.xlsx	NS	model3	population_averaged	N-S	83	6.89803	6.89803	0	-0.0191254	0.0191254
A15 strain.xlsx	NS	model3	population_averaged	N-S	84	6.96046	6.96046	0	-0.0263294	0.0263294
A15 strain.xlsx	NS	model3	population_averaged	N-S	85	7.02289	7.02289	0	-0.0333779	0.0333779
A15 strain.xlsx	NS	model3	population_averaged	N-S	86	7.08532	7.08532	0	-0.0402342	0.0402342
A15 strain.xlsx	NS	model3	population_averaged	N-S	87	7.14775	7.14775	0	-0.0469298	0.0469298
A15 strain.xlsx	NS	model3	population_averaged	N-S	88	7.21018	7.21018	0	-0.0531942	0.0531942
A15 strain.xlsx	NS	model3	population_averaged	N-S	89	7.27261	7.27261	0	-0.0591719	0.0591719
A15 strain.xlsx	NS	model3	population_averaged	N-S	90	7.33504	7.33504	0	-0.064799	0.064799
A15 strain.xlsx	NS	model3	population_averaged	N-S	91	7.39747	7.39747	0	-0.0698846	0.0698846
A15 strain.xlsx	NS	model3	population_averaged	N-S	92	7.4599	7.4599	0	-0.074605	0.074605
A15 strain.xlsx	NS	model3	population_averaged	N-S	93	7.52233	7.52233	0	-0.0788227	0.0788227
A15 strain.xlsx	NS	model3	population_averaged	N-S	94	7.58476	7.58476	0	-0.0825329	0.0825329
A15 strain.xlsx	NS	model3	population_averaged	N-S	95	7.64719	7.64719	0	-0.0858189	0.0858189
A15 strain.xlsx	NS	model3	population_averaged	N-S	96	7.70962	7.70962	0	-0.0885806	0.0885806
A15 strain.xlsx	NS	model3	population_averaged	N-S	97	7.77205	7.77205	0	-0.0908967	0.0908967
A15 strain.xlsx	NS	model3	population_averaged	N-S	98	7.83449	7.83449	0	-0.0927903	0.0927903
A15 strain.xlsx	NS	model3	population_averaged	N-S	99	7.89692	7.89692	0	-0.0942808	0.0942808
A15 strain.xlsx	NS	model3	population_averaged	N-S	100	7.95935	7.95935	0	-0.0953784	0.0953784
A15 strain.xlsx	NS	model3	population_averaged	N-S	101	8.02178	8.02178	0	-0.096169	0.096169
A15 strain.xlsx	NS	model3	population_averaged	N-S	102	8.08421	8.08421	0	-0.0966752	0.0966752
A15 strain.xlsx	NS	model3	population_averaged	N-S	103	8.14664	8.14664	0	-0.096875	0.096875
A15 strain.xlsx	NS	model3	population_averaged	N-S	104	8.20907	8.20907	0	-0.0969641	0.0969641
A15 strain.xlsx	NS	model3	population_averaged	N-S	105	8.2715	8.2715	0	-0.0968487	0.0968487
A15 strain.xlsx	NS	model3	population_averaged	N-S	106	8.33393	8.33393	0	-0.0965813	0.0965813
A15 strain.xlsx	NS	model3	population_averaged	N-S	107	8.39636	8.39636	0	-0.0963282	0.0963282
A15 strain.xlsx	NS	model3	population_averaged	N-S	108	8.45879	8.45879	0	-0.0959681	0.0959681
A15 strain.xlsx	NS	model3	population_averaged	N-S	109	8.52122	8.52122	0	-0.0956249	0.0956249
A15 strain.xlsx	NS	model3	population_averaged	N-S	110	8.58365	8.58365	0	-0.0953311	0.0953311
A15 strain.xlsx	NS	model3	population_averaged	N-S	111	8.64608	8.64608	0	-0.0950449	0.0950449
A15 strain.xlsx	NS	model3	population_averaged	N-S	112	8.70851	8.70851	0	-0.0948674	0.0948674
A15 strain.xlsx	NS	model3	population_averaged	N-S	113	8.77094	8.77094	0	-0.0947703	0.0947703
A15 strain.xlsx	NS	model3	population_averaged	N-S	114	8.83337	8.83337	0	-0.0947626	0.0947626
A15 strain.xlsx	NS	model3	population_averaged	N-S	115	8.8958	8.8958	0	-0.0948532	0.0948532
A15 strain.xlsx	NS	model3	population_averaged	N-S	116	8.95823	8.95823	0	-0.0950686	0.0950686
A15 strain.xlsx	NS	model3	population_averaged	N-S	117	9.02066	9.02066	0	-0.0953658	0.0953658
A15 strain.xlsx	NS	model3	population_averaged	N-S	118	9.08309	9.08309	0	-0.0957505	0.0957505
A15 strain.xlsx	NS	model3	population_averaged	N-S	119	9.14552	9.14552	0	-0.0962716	0.0962716
A15 strain.xlsx	NS	model3	population_averaged	N-S	120	9.20795	9.20795	0	-0.0967921	0.0967921
A15 strain.xlsx	NS	model3	population_averaged	N-S	121	9.27038	9.27038	0	-0.0974086	0.0974086
A15 strain.xlsx	NS	model3	population_averaged	N-S	122	9.33281	9.33281	0	-0.0981048	0.0981048
A15 strain.xlsx	NS	model3	population_averaged	N-S	123	9.39524	9.39524	0	-0.0987554	0.0987554
A15 strain.xlsx	NS	model3	population_averaged	N-S	124	9.45767	9.45767	0	-0.0994786	0.0994786
A15 strain.xlsx	NS	model3	population_averaged	N-S	125	9.5201	9.5201	0	-0.100191	0.100191
A15 strain.xlsx	NS	model3	population_averaged	N-S	126	9.58253	9.58253	0	-0.10087	0.10087
A15 strain.xlsx	NS	model3	population_averaged	N-S	127	9.64496	9.64496	0	-0.101559	0.101559
A15 strain.xlsx	NS	model3	population_averaged	N-S	128	9.7074	9.7074	0	-0.102192	0.102192
A15 strain.xlsx	NS	model3	population_averaged	N-S	129	9.76983	9.76983	0	-0.102785	0.102785
A15 strain.xlsx	NS	model3	population_averaged	N-S	130	9.83226	9.83226	0	-0.103334	0.103334
A15 strain.xlsx	NS	model3	population_averaged	N-S	131	9.89469	9.89469	0	-0.103845	0.103845
A15 strain.xlsx	NS	model3	population_averaged	N-S	132	9.95712	9.95712	0	-0.104278	0.104278
A15 strain.xlsx	NS	model3	population_averaged	N-S	133	10.0195	10.0195	0	-0.104678	0.104678
A15 strain.xlsx	NS	model3	population_averaged	N-S	134	10.082	10.082	0	-0.105038	0.105038
A15 strain.xlsx	NS	model3	population_averaged	N-S	135	10.1444	10.1444	0	-0.105302	0.105302
A15 strain.xlsx	NS	model3	population_averaged	N-S	136	10.2068	10.2068	0	-0.105593	0.105593
A15 strain.xlsx	NS	model3	population_averaged	N-S	137	10.2693	10.2693	0	-0.105819	0.105819
A15 strain.xlsx	NS	model3	population_averaged	N-S	138	10.3317	10.3317	0	-0.105981	0.105981
A15 strain.xlsx	NS	model3	population_averaged	N-S	139	10.3941	10.3941	0	-0.106195	0.106195
A15 strain.xlsx	NS	model3	population_averaged	N-S	140	10.4566	10.4566	0	-0.106343	0.106343
A15 strain.xlsx	NS	model3	population_averaged	N-S	141	10.519	10.519	0	-0.106491	0.106491
A15 strain.xlsx	NS	model3	population_averaged	N-S	142	10.5814	10.5814	0	-0.106659	0.106659
A15 strain.xlsx	NS	model3	population_averaged	N-S	143	10.6438	10.6438	0	-0.106801	0.106801
A15 strain.xlsx	NS	model3	population_averaged	N-S	144	10.7063	10.7063	0	-0.106968	0.106968
A15 strain.xlsx	NS	model3	population_averaged	N-S	145	10.7687	10.7687	0	-0.107147	0.107147
A15 strain.xlsx	NS	model3	population_averaged	N-S	146	10.8311	10.8311	0	-0.107337	0.107337
A15 strain.xlsx	NS	model3	population_averaged	N-S	147	10.8936	10.8936	0	-0.107524	0.107524
A15 strain.xlsx	NS	model3	population_averaged	N-S	148	10.956	10.956	0	-0.107749	0.107749
A15 strain.xlsx	NS	model3	population_averaged	N-S	149	11.0184	11.0184	0	-0.10797	0.10797
A15 strain.xlsx	NS	model3	population_averaged	N-S	150	11.0809	11.0809	0	-0.108187	0.108187
A15 strain.xlsx	NS	model3	population_averaged	N-S	151	11.1433	11.1433	0	-0.108457	0.108457
A15 strain.xlsx	NS	model3	population_averaged	N-S	152	11.2057	11.2057	0	-0.108663	0.108663
A15 strain.xlsx	NS	model3	population_averaged	N-S	153	11.2682	11.2682	0	-0.108892	0.108892
A15 strain.xlsx	NS	model3	population_averaged	N-S	154	11.3306	11.3306	0	-0.109147	0.109147
A15 strain.xlsx	NS	model3	population_averaged	N-S	155	11.393	11.393	0	-0.109314	0.109314
A15 strain.xlsx	NS	model3	population_averaged	N-S	156	11.4554	11.4554	0	-0.10951	0.10951
A15 strain.xlsx	NS	model3	population_averaged	N-S	157	11.5179	11.5179	0	-0.109674	0.109674
A15 strain.xlsx	NS	model3	population_averaged	N-S	158	11.5803	11.5803	0	-0.109786	0.109786
A15 strain.xlsx	NS	model3	population_averaged	N-S	159	11.6427	11.6427	0	-0.109892	0.109892
A15 strain.xlsx	NS	model3	population_averaged	N-S	160	11.7052	11.7052	0	-0.109944	0.109944
A15 strain.xlsx	NS	model3	population_averaged	N-S	161	11.7676	11.7676	0	-0.109955	0.109955
A15 strain.xlsx	NS	model3	population_averaged	N-S	162	11.83	11.83	0	-0.109925	0.109925
A15 strain.xlsx	NS	model3	population_averaged	N-S	163	11.8925	11.8925	0	-0.109868	0.109868
A15 strain.xlsx	NS	model3	population_averaged	N-S	164	11.9549	11.9549	0	-0.109745	0.109745
A15 strain.xlsx	NS	model3	population_averaged	N-S	165	12.0173	12.0173	0	-0.109594	0.109594
A15 strain.xlsx	NS	model3	population_averaged	N-S	166	12.0797	12.0797	0	-0.109417	0.109417
A15 strain.xlsx	NS	model3	population_averaged	N-S	167	12.1422	12.1422	0	-0.109158	0.109158
A15 strain.xlsx	NS	model3	population_averaged	N-S	168	12.2046	12.2046	0	-0.108922	0.108922
A15 strain.xlsx	NS	model3	population_averaged	N-S	169	12.267	12.267	0	-0.108632	0.108632
A15 strain.xlsx	NS	model3	population_averaged	N-S	170	12.3295	12.3295	0	-0.10828	0.10828
A15 strain.xlsx	NS	model3	population_averaged	N-S	171	12.3919	12.3919	0	-0.107975	0.107975
A15 strain.xlsx	NS	model3	population_averaged	N-S	172	12.4543	12.4543	0	-0.107605	0.107605
A15 strain.xlsx	NS	model3	population_averaged	N-S	173	12.5168	12.5168	0	-0.107224	0.107224
A15 strain.xlsx	NS	model3	population_averaged	N-S	174	12.5792	12.5792	0	-0.106854	0.106854
A15 strain.xlsx	NS	model3	population_averaged	N-S	175	12.6416	12.6416	0	-0.106451	0.106451
A15 strain.xlsx	NS	model3	population_averaged	N-S	176	12.7041	12.7041	0	-0.106057	0.106057
A15 strain.xlsx	NS	model3	population_averaged	N-S	177	12.7665	12.7665	0	-0.105663	0.105663
A15 strain.xlsx	NS	model3	population_averaged	N-S	178	12.8289	12.8289	0	-0.105268	0.105268
A15 strain.xlsx	NS	model3	population_averaged	N-S	179	12.8913	12.8913	0	-0.104861	0.104861
A15 strain.xlsx	NS	model3	population_averaged	N-S	180	12.9538	12.9538	0	-0.104477	0.104477
A15 strain.xlsx	NS	model3	population_averaged	N-S	181	13.0162	13.0162	0	-0.104086	0.104086
A15 strain.xlsx	NS	model3	population_averaged	N-S	182	13.0786	13.0786	0	-0.103683	0.103683
A15 strain.xlsx	NS	model3	population_averaged	N-S	183	13.1411	13.1411	0	-0.103325	0.103325
A15 strain.xlsx	NS	model3	population_averaged	N-S	184	13.2035	13.2035	0	-0.102918	0.102918
A15 strain.xlsx	NS	model3	population_averaged	N-S	185	13.2659	13.2659	0	-0.10253	0.10253
A15 strain.xlsx	NS	model3	population_averaged	N-S	186	13.3284	13.3284	0	-0.102177	0.102177
A15 strain.xlsx	NS	model3	population_averaged	N-S	187	13.3908	13.3908	0	-0.101752	0.101752
A15 strain.xlsx	NS	model3	population_averaged	N-S	188	13.4532	13.4532	0	-0.101368	0.101368
A15 strain.xlsx	NS	model3	population_averaged	N-S	189	13.5156	13.5156	0	-0.100975	0.100975
A15 strain.xlsx	NS	model3	population_averaged	N-S	190	13.5781	13.5781	0	-0.100553	0.100553
A15 strain.xlsx	NS	model3	population_averaged	N-S	191	13.6405	13.6405	0	-0.100148	0.100148
A15 strain.xlsx	NS	model3	population_averaged	N-S	192	13.7029	13.7029	0	-0.0997194	0.0997194
A15 strain.xlsx	NS	model3	population_averaged	N-S	193	13.7654	13.7654	0	-0.0992792	0.0992792
A15 strain.xlsx	NS	model3	population_averaged	N-S	194	13.8278	13.8278	0	-0.0988302	0.0988302
A15 strain.xlsx	NS	model3	population_averaged	N-S	195	13.8902	13.8902	0	-0.0983822	0.0983822
A15 strain.xlsx	NS	model3	population_averaged	N-S	196	13.9527	13.9527	0	-0.0979068	0.0979068
A15 strain.xlsx	NS	model3	population_averaged	N-S	197	14.0151	14.0151	0	-0.0974302	0.0974302
A15 strain.xlsx	NS	model3	population_averaged	N-S	198	14.0775	14.0775	0	-0.0969599	0.0969599
A15 strain.xlsx	NS	model3	population_averaged	N-S	199	14.1399	14.1399	0	-0.0964459	0.0964459
A15 strain.xlsx	NS	model3	population_averaged	N-S	200	14.2024	14.2024	0	-0.0959717	0.0959717
A15 strain.xlsx	NS	model3	population_averaged	N-S	201	14.2648	14.2648	0	-0.0954799	0.0954799
A15 strain.xlsx	NS	model3	population_averaged	N-S	202	14.3272	14.3272	0	-0.0949529	0.0949529
A15 strain.xlsx	NS	model3	population_averaged	N-S	203	14.3897	14.3897	0	-0.0944941	0.0944941
A15 strain.xlsx	NS	model3	population_averaged	N-S	204	14.4521	14.4521	0	-0.0939987	0.0939987
A15 strain.xlsx	NS	model3	population_averaged	N-S	205	14.5145	14.5145	0	-0.0935115	0.0935115
A15 strain.xlsx	NS	model3	population_averaged	N-S	206	14.577	14.577	0	-0.0930567	0.0930567
A15 strain.xlsx	NS	model3	population_averaged	N-S	207	14.6394	14.6394	0	-0.0925878	0.0925878
A15 strain.xlsx	NS	model3	population_averaged	N-S	208	14.7018	14.7018	0	-0.0921474	0.0921474
A15 strain.xlsx	NS	model3	population_averaged	N-S	209	14.7643	14.7643	0	-0.0917229	0.0917229
A15 strain.xlsx	NS	model3	population_averaged	N-S	210	14.8267	14.8267	0	-0.0913111	0.0913111
A15 strain.xlsx	NS	model3	population_averaged	N-S	211	14.8891	14.8891	0	-0.0909103	0.0909103
A15 strain.xlsx	NS	model3	population_averaged	N-S	212	14.9515	14.9515	0	-0.09054	0.09054
A15 strain.xlsx	NS	model3	population_averaged	N-S	213	15.014	15.014	0	-0.0901815	0.0901815
A15 strain.xlsx	NS	model3	population_averaged	N-S	214	15.0764	15.0764	0	-0.089828	0.089828
A15 strain.xlsx	NS	model3	population_averaged	N-S	215	15.1388	15.1388	0	-0.0895227	0.0895227
A15 strain.xlsx	NS	model3	population_averaged	N-S	216	15.2013	15.2013	0	-0.0891958	0.0891958
A15 strain.xlsx	NS	model3	population_averaged	N-S	217	15.2637	15.2637	0	-0.0888946	0.0888946
A15 strain.xlsx	NS	model3	population_averaged	N-S	218	15.3261	15.3261	0	-0.0886383	0.0886383
A15 strain.xlsx	NS	model3	population_averaged	N-S	219	15.3886	15.3886	0	-0.0883305	0.0883305
A15 strain.xlsx	NS	model3	population_averaged	N-S	220	15.451	15.451	0	-0.0880682	0.0880682
A15 strain.xlsx	NS	model3	population_averaged	N-S	221	15.5134	15.5134	0	-0.0878111	0.0878111
A15 strain.xlsx	NS	model3	population_averaged	N-S	222	15.5758	15.5758	0	-0.0875334	0.0875334
A15 strain.xlsx	NS	model3	population_averaged	N-S	223	15.6383	15.6383	0	-0.0872819	0.0872819
A15 strain.xlsx	NS	model3	population_averaged	N-S	224	15.7007	15.7007	0	-0.087012	0.087012
A15 strain.xlsx	NS	model3	population_averaged	N-S	225	15.7631	15.7631	0	-0.0867375	0.0867375
A15 strain.xlsx	NS	model3	population_averaged	N-S	226	15.8256	15.8256	0	-0.0864633	0.0864633
A15 strain.xlsx	NS	model3	population_averaged	N-S	227	15.888	15.888	0	-0.0861805	0.0861805
A15 strain.xlsx	NS	model3	population_averaged	N-S	228	15.9504	15.9504	0	-0.0858814	0.0858814
A15 strain.xlsx	NS	model3	population_averaged	N-S	229	16.0129	16.0129	0	-0.0855767	0.0855767
A15 strain.xlsx	NS	model3	population_averaged	N-S	230	16.0753	16.0753	0	-0.0852711	0.0852711
A15 strain.xlsx	NS	model3	population_averaged	N-S	231	16.1377	16.1377	0	-0.0849305	0.0849305
A15 strain.xlsx	NS	model3	population_averaged	N-S	232	16.2001	16.2001	0	-0.0846092	0.0846092
A15 strain.xlsx	NS	model3	population_averaged	N-S	233	16.2626	16.2626	0	-0.0842703	0.0842703
A15 strain.xlsx	NS	model3	population_averaged	N-S	234	16.325	16.325	0	-0.0838943	0.0838943
A15 strain.xlsx	NS	model3	population_averaged	N-S	235	16.3874	16.3874	0	-0.0835681	0.0835681
A15 strain.xlsx	NS	model3	population_averaged	N-S	236	16.4499	16.4499	0	-0.0832041	0.0832041
A15 strain.xlsx	NS	model3	population_averaged	N-S	237	16.5123	16.5123	0	-0.0828379	0.0828379
A15 strain.xlsx	NS	model3	population_averaged	N-S	238	16.5747	16.5747	0	-0.082496	0.082496
A15 strain.xlsx	NS	model3	population_averaged	N-S	239	16.6372	16.6372	0	-0.0821312	0.0821312
A15 strain.xlsx	NS	model3	population_averaged	N-S	240	16.6996	16.6996	0	-0.0817907	0.0817907
A15 strain.xlsx	NS	model3	population_averaged	N-S	241	16.762	16.762	0	-0.0814583	0.0814583
A15 strain.xlsx	NS	model3	population_averaged	N-S	242	16.8245	16.8245	0	-0.0811254	0.0811254
A15 strain.xlsx	NS	model3	population_averaged	N-S	243	16.8869	16.8869	0	-0.0808164	0.0808164
A15 strain.xlsx	NS	model3	population_averaged	N-S	244	16.9493	16.9493	0	-0.0805211	0.0805211
A15 strain.xlsx	NS	model3	population_averaged	N-S	245	17.0117	17.0117	0	-0.0802379	0.0802379
A15 strain.xlsx	NS	model3	population_averaged	N-S	246	17.0742	17.0742	0	-0.0799666	0.0799666
A15 strain.xlsx	NS	model3	population_averaged	N-S	247	17.1366	17.1366	0	-0.0797269	0.0797269
A15 strain.xlsx	NS	model3	population_averaged	N-S	248	17.199	17.199	0	-0.0794827	0.0794827
A15 strain.xlsx	NS	model3	population_averaged	N-S	249	17.2615	17.2615	0	-0.0792594	0.0792594
A15 strain.xlsx	NS	model3	population_averaged	N-S	250	17.3239	17.3239	0	-0.0790741	0.0790741
A15 strain.xlsx	NS	model3	population_averaged	N-S	251	17.3863	17.3863	0	-0.0788518	0.0788518
A15 strain.xlsx	NS	model3	population_averaged	N-S	252	17.4488	17.4488	0	-0.0786689	0.0786689
A15 strain.xlsx	NS	model3	population_averaged	N-S	253	17.5112	17.5112	0	-0.0784929	0.0784929
A15 strain.xlsx	NS	model3	population_averaged	N-S	254	17.5736	17.5736	0	-0.0782963	0.0782963
A15 strain.xlsx	NS	model3	population_averaged	N-S	255	17.636	17.636	0	-0.0781299	0.0781299
A15 strain.xlsx	NS	model3	population_averaged	N-S	256	17.6985	17.6985	0	-0.0779367	0.0779367
A15 strain.xlsx	NS	model3	population_averaged	N-S	257	17.7609	17.7609	0	-0.0777403	0.0777403
A15 strain.xlsx	NS	model3	population_averaged	N-S	258	17.8233	17.8233	0	-0.077558	0.077558
A15 strain.xlsx	NS	model3	population_averaged	N-S	259	17.8858	17.8858	0	-0.0773306	0.0773306
A15 strain.xlsx	NS	model3	population_averaged	N-S	260	17.9482	17.9482	0	-0.0771077	0.0771077
A15 strain.xlsx	NS	model3	population_averaged	N-S	261	18.0106	18.0106	0	-0.0768746	0.0768746
A15 strain.xlsx	NS	model3	population_averaged	N-S	262	18.0731	18.0731	0	-0.076618	0.076618
A15 strain.xlsx	NS	model3	population_averaged	N-S	263	18.1355	18.1355	0	-0.0763533	0.0763533
A15 strain.xlsx	NS	model3	population_averaged	N-S	264	18.1979	18.1979	0	-0.0760775	0.0760775
A15 strain.xlsx	NS	model3	population_averaged	N-S	265	18.2603	18.2603	0	-0.0757888	0.0757888
A15 strain.xlsx	NS	model3	population_averaged	N-S	266	18.3228	18.3228	0	-0.0754863	0.0754863
A15 strain.xlsx	NS	model3	population_averaged	N-S	267	18.3852	18.3852	0	-0.0751962	0.0751962
A15 strain.xlsx	NS	model3	population_averaged	N-S	268	18.4476	18.4476	0	-0.0748923	0.0748923
A15 strain.xlsx	NS	model3	population_averaged	N-S	269	18.5101	18.5101	0	-0.0745928	0.0745928
A15 strain.xlsx	NS	model3	population_averaged	N-S	270	18.5725	18.5725	0	-0.0743154	0.0743154
A15 strain.xlsx	NS	model3	population_averaged	N-S	271	18.6349	18.6349	0	-0.0740294	0.0740294
A15 strain.xlsx	NS	model3	population_averaged	N-S	272	18.6974	18.6974	0	-0.0737821	0.0737821
A15 strain.xlsx	NS	model3	population_averaged	N-S	273	18.7598	18.7598	0	-0.0735529	0.0735529
A15 strain.xlsx	NS	model3	population_averaged	N-S	274	18.8222	18.8222	0	-0.0733216	0.0733216
A19 strain.xlsx	NS	model3	population_averaged	N-S	1	0.627127	0.627127	0	0.0003891	0.0003891
A19 strain.xlsx	NS	model3	population_averaged	N-S	2	0.679524	0.679524	0	0.000445131	0.000445131
A19 strain.xlsx	NS	model3	population_averaged	N-S	3	0.731921	0.731921	0	0.000492875	0.000492875
A19 strain.xlsx	NS	model3	population_averaged	N-S	4	0.784318	0.784318	0	0.000542918	0.000542918
A19 strain.xlsx	NS	model3	population_averaged	N-S	5	0.836715	0.836715	0	0.000584803	0.000584803
A19 strain.xlsx	NS	model3	population_averaged	N-S	6	0.889112	0.889112	0	0.000601496	0.000601496
A19 strain.xlsx	NS	model3	population_averaged	N-S	7	0.941509	0.941509	0	0.000620865	0.000620865
A19 strain.xlsx	NS	model3	population_averaged	N-S	8	0.993906	0.993906	0	0.000638907	0.000638907
A19 strain.xlsx	NS	model3	population_averaged	N-S	9	1.0463	1.0463	0	0.000621296	0.000621296
A19 strain.xlsx	NS	model3	population_averaged	N-S	10	1.0987	1.0987	0	0.000606443	0.000606443
A19 strain.xlsx	NS	model3	population_averaged	N-S	11	1.1511	1.1511	0	0.000594309	0.000594309
A19 strain.xlsx	NS	model3	population_averaged	N-S	12	1.20349	1.20349	0	0.000556969	0.000556969
A19 strain.xlsx	NS	model3	population_averaged	N-S	13	1.25589	1.25589	0	0.000519593	0.000519593
A19 strain.xlsx	NS	model3	population_averaged	N-S	14	1.30829	1.30829	0	0.000484642	0.000484642
A19 strain.xlsx	NS	model3	population_averaged	N-S	15	1.36068	1.36068	0	0.00044675	0.00044675
A19 strain.xlsx	NS	model3	population_averaged	N-S	16	1.41308	1.41308	0	0.000409088	0.000409088
A19 strain.xlsx	NS	model3	population_averaged	N-S	17	1.46548	1.46548	0	0.000373367	0.000373367
A19 strain.xlsx	NS	model3	population_averaged	N-S	18	1.51787	1.51787	0	0.000349623	0.000349623
A19 strain.xlsx	NS	model3	population_averaged	N-S	19	1.57027	1.57027	0	0.000335699	0.000335699
A19 strain.xlsx	NS	model3	population_averaged	N-S	20	1.72746	1.72746	0	0.000351196	0.000351196
A19 strain.xlsx	NS	model3	population_averaged	N-S	21	1.77986	1.77986	0	0.000377916	0.000377916
A19 strain.xlsx	NS	model3	population_averaged	N-S	22	1.83226	1.83226	0	0.000412727	0.000412727
A19 strain.xlsx	NS	model3	population_averaged	N-S	23	1.88465	1.88465	0	0.000479512	0.000479512
A19 strain.xlsx	NS	model3	population_averaged	N-S	24	1.93705	1.93705	0	0.00054664	0.00054664
A19 strain.xlsx	NS	model3	population_averaged	N-S	25	1.98945	1.98945	0	0.000614245	0.000614245
A19 strain.xlsx	NS	model3	population_averaged	N-S	26	2.04184	2.04184	0	0.000705899	0.000705899
A19 strain.xlsx	NS	model3	population_averaged	N-S	27	2.09424	2.09424	0	0.000797606	0.000797606
A19 strain.xlsx	NS	model3	population_averaged	N-S	28	2.14664	2.14664	0	0.000889318	0.000889318
A19 strain.xlsx	NS	model3	population_averaged	N-S	29	2.19903	2.19903	0	0.000977675	0.000977675
A19 strain.xlsx	NS	model3	population_averaged	N-S	30	2.25143	2.25143	0	0.00106533	0.00106533
A19 strain.xlsx	NS	model3	population_averaged	N-S	31	2.30383	2.30383	0	0.00115299	0.00115299
A19 strain.xlsx	NS	model3	population_averaged	N-S	32	2.35622	2.35622	0	0.00121695	0.00121695
A19 strain.xlsx	NS	model3	population_averaged	N-S	33	2.40862	2.40862	0	0.00126818	0.00126818
A19 strain.xlsx	NS	model3	population_averaged	N-S	34	2.46102	2.46102	0	0.00131966	0.00131966
A19 strain.xlsx	NS	model3	population_averaged	N-S	35	2.51342	2.51342	0	0.00134221	0.00134221
A19 strain.xlsx	NS	model3	population_averaged	N-S	36	2.56581	2.56581	0	0.00133198	0.00133198
A19 strain.xlsx	NS	model3	population_averaged	N-S	37	2.61821	2.61821	0	0.00132247	0.00132247
A19 strain.xlsx	NS	model3	population_averaged	N-S	38	2.67061	2.67061	0	0.00129306	0.00129306
A19 strain.xlsx	NS	model3	population_averaged	N-S	39	2.723	2.723	0	0.00121309	0.00121309
A19 strain.xlsx	NS	model3	population_averaged	N-S	40	2.7754	2.7754	0	0.00113452	0.00113452
A19 strain.xlsx	NS	model3	population_averaged	N-S	41	2.8278	2.8278	0	0.00105105	0.00105105
A19 strain.xlsx	NS	model3	population_averaged	N-S	42	2.88019	2.88019	0	0.000914425	0.000914425
A19 strain.xlsx	NS	model3	population_averaged	N-S	43	2.93259	2.93259	0	0.000780028	0.000780028
A19 strain.xlsx	NS	model3	population_averaged	N-S	44	2.98499	2.98499	0	0.000648166	0.000648166
A19 strain.xlsx	NS	model3	population_averaged	N-S	45	3.03738	3.03738	0	0.000489825	0.000489825
A19 strain.xlsx	NS	model3	population_averaged	N-S	46	3.08978	3.08978	0	0.000332288	0.000332288
A19 strain.xlsx	NS	model3	population_averaged	N-S	47	3.35177	3.35177	0	-0.000331506	0.000331506
A19 strain.xlsx	NS	model3	population_averaged	N-S	48	3.40416	3.40416	0	-0.00040245	0.00040245
A19 strain.xlsx	NS	model3	population_averaged	N-S	49	3.45656	3.45656	0	-0.000468173	0.000468173
A19 strain.xlsx	NS	model3	population_averaged	N-S	50	3.50896	3.50896	0	-0.000497048	0.000497048
A19 strain.xlsx	NS	model3	population_averaged	N-S	51	3.56135	3.56135	0	-0.000469705	0.000469705
A19 strain.xlsx	NS	model3	population_averaged	N-S	52	3.61375	3.61375	0	-0.000436589	0.000436589
A19 strain.xlsx	NS	model3	population_averaged	N-S	53	3.66615	3.66615	0	-0.000378648	0.000378648
A19 strain.xlsx	NS	model3	population_averaged	N-S	54	3.92813	3.92813	0	0.000543797	0.000543797
A19 strain.xlsx	NS	model3	population_averaged	N-S	55	3.98053	3.98053	0	0.000795645	0.000795645
A19 strain.xlsx	NS	model3	population_averaged	N-S	56	4.03292	4.03292	0	0.00110082	0.00110082
A19 strain.xlsx	NS	model3	population_averaged	N-S	57	4.08532	4.08532	0	0.00142017	0.00142017
A19 strain.xlsx	NS	model3	population_averaged	N-S	58	4.13772	4.13772	0	0.00174425	0.00174425
A19 strain.xlsx	NS	model3	population_averaged	N-S	59	4.19012	4.19012	0	0.00208653	0.00208653
A19 strain.xlsx	NS	model3	population_averaged	N-S	60	4.24251	4.24251	0	0.00243993	0.00243993
A19 strain.xlsx	NS	model3	population_averaged	N-S	61	4.29491	4.29491	0	0.00279688	0.00279688
A19 strain.xlsx	NS	model3	population_averaged	N-S	62	4.34731	4.34731	0	0.00315013	0.00315013
A19 strain.xlsx	NS	model3	population_averaged	N-S	63	4.3997	4.3997	0	0.00349863	0.00349863
A19 strain.xlsx	NS	model3	population_averaged	N-S	64	4.4521	4.4521	0	0.00384926	0.00384926
A19 strain.xlsx	NS	model3	population_averaged	N-S	65	4.5045	4.5045	0	0.00418976	0.00418976
A19 strain.xlsx	NS	model3	population_averaged	N-S	66	4.55689	4.55689	0	0.00450367	0.00450367
A19 strain.xlsx	NS	model3	population_averaged	N-S	67	4.60929	4.60929	0	0.00481822	0.00481822
A19 strain.xlsx	NS	model3	population_averaged	N-S	68	4.66169	4.66169	0	0.00512708	0.00512708
A19 strain.xlsx	NS	model3	population_averaged	N-S	69	4.71408	4.71408	0	0.00539141	0.00539141
A19 strain.xlsx	NS	model3	population_averaged	N-S	70	4.76648	4.76648	0	0.005655	0.005655
A19 strain.xlsx	NS	model3	population_averaged	N-S	71	4.81888	4.81888	0	0.00591746	0.00591746
A19 strain.xlsx	NS	model3	population_averaged	N-S	72	4.87127	4.87127	0	0.00613528	0.00613528
A19 strain.xlsx	NS	model3	population_averaged	N-S	73	4.92367	4.92367	0	0.00634832	0.00634832
A19 strain.xlsx	NS	model3	population_averaged	N-S	74	4.97607	4.97607	0	0.0065592	0.0065592
A19 strain.xlsx	NS	model3	population_averaged	N-S	75	5.02847	5.02847	0	0.0067437	0.0067437
A19 strain.xlsx	NS	model3	population_averaged	N-S	76	5.08086	5.08086	0	0.00691779	0.00691779
A19 strain.xlsx	NS	model3	population_averaged	N-S	77	5.13326	5.13326	0	0.0070891	0.0070891
A19 strain.xlsx	NS	model3	population_averaged	N-S	78	5.18566	5.18566	0	0.00724941	0.00724941
A19 strain.xlsx	NS	model3	population_averaged	N-S	79	5.23805	5.23805	0	0.00740071	0.00740071
A19 strain.xlsx	NS	model3	population_averaged	N-S	80	5.29045	5.29045	0	0.00754893	0.00754893
A19 strain.xlsx	NS	model3	population_averaged	N-S	81	5.34285	5.34285	0	0.00769418	0.00769418
A19 strain.xlsx	NS	model3	population_averaged	N-S	82	5.39524	5.39524	0	0.00783653	0.00783653
A19 strain.xlsx	NS	model3	population_averaged	N-S	83	5.44764	5.44764	0	0.00797578	0.00797578
A19 strain.xlsx	NS	model3	population_averaged	N-S	84	5.50004	5.50004	0	0.00811347	0.00811347
A19 strain.xlsx	NS	model3	population_averaged	N-S	85	5.55243	5.55243	0	0.00825368	0.00825368
A19 strain.xlsx	NS	model3	population_averaged	N-S	86	5.60483	5.60483	0	0.00839096	0.00839096
A19 strain.xlsx	NS	model3	population_averaged	N-S	87	5.65723	5.65723	0	0.00852555	0.00852555
A19 strain.xlsx	NS	model3	population_averaged	N-S	88	5.70962	5.70962	0	0.0086621	0.0086621
A19 strain.xlsx	NS	model3	population_averaged	N-S	89	5.76202	5.76202	0	0.00879595	0.00879595
A19 strain.xlsx	NS	model3	population_averaged	N-S	90	5.81442	5.81442	0	0.00892716	0.00892716
A19 strain.xlsx	NS	model3	population_averaged	N-S	91	5.86682	5.86682	0	0.00905282	0.00905282
A19 strain.xlsx	NS	model3	population_averaged	N-S	92	5.91921	5.91921	0	0.00917543	0.00917543
A19 strain.xlsx	NS	model3	population_averaged	N-S	93	5.97161	5.97161	0	0.00929555	0.00929555
A19 strain.xlsx	NS	model3	population_averaged	N-S	94	6.02401	6.02401	0	0.00940403	0.00940403
A19 strain.xlsx	NS	model3	population_averaged	N-S	95	6.0764	6.0764	0	0.00950556	0.00950556
A19 strain.xlsx	NS	model3	population_averaged	N-S	96	6.1288	6.1288	0	0.00960463	0.00960463
A19 strain.xlsx	NS	model3	population_averaged	N-S	97	6.1812	6.1812	0	0.009691	0.009691
A19 strain.xlsx	NS	model3	population_averaged	N-S	98	6.23359	6.23359	0	0.00976424	0.00976424
A19 strain.xlsx	NS	model3	population_averaged	N-S	99	6.28599	6.28599	0	0.00983497	0.00983497
A19 strain.xlsx	NS	model3	population_averaged	N-S	100	6.33839	6.33839	0	0.00989639	0.00989639
A19 strain.xlsx	NS	model3	population_averaged	N-S	101	6.39078	6.39078	0	0.00994006	0.00994006
A19 strain.xlsx	NS	model3	population_averaged	N-S	102	6.44318	6.44318	0	0.00998116	0.00998116
A19 strain.xlsx	NS	model3	population_averaged	N-S	103	6.49558	6.49558	0	0.0100176	0.0100176
A19 strain.xlsx	NS	model3	population_averaged	N-S	104	6.54797	6.54797	0	0.0100372	0.0100372
A19 strain.xlsx	NS	model3	population_averaged	N-S	105	6.60037	6.60037	0	0.0100541	0.0100541
A19 strain.xlsx	NS	model3	population_averaged	N-S	106	6.65277	6.65277	0	0.0100686	0.0100686
A19 strain.xlsx	NS	model3	population_averaged	N-S	107	6.70517	6.70517	0	0.0100748	0.0100748
A19 strain.xlsx	NS	model3	population_averaged	N-S	108	6.75756	6.75756	0	0.0100782	0.0100782
A19 strain.xlsx	NS	model3	population_averaged	N-S	109	6.80996	6.80996	0	0.0100792	0.0100792
A19 strain.xlsx	NS	model3	population_averaged	N-S	110	6.86236	6.86236	0	0.0100821	0.0100821
A19 strain.xlsx	NS	model3	population_averaged	N-S	111	6.91475	6.91475	0	0.010084	0.010084
A19 strain.xlsx	NS	model3	population_averaged	N-S	112	6.96715	6.96715	0	0.0100839	0.0100839
A19 strain.xlsx	NS	model3	population_averaged	N-S	113	7.01955	7.01955	0	0.0100901	0.0100901
A19 strain.xlsx	NS	model3	population_averaged	N-S	114	7.07194	7.07194	0	0.0101003	0.0101003
A19 strain.xlsx	NS	model3	population_averaged	N-S	115	7.12434	7.12434	0	0.0101089	0.0101089
A19 strain.xlsx	NS	model3	population_averaged	N-S	116	7.17674	7.17674	0	0.0101231	0.0101231
A19 strain.xlsx	NS	model3	population_averaged	N-S	117	7.22913	7.22913	0	0.0101464	0.0101464
A19 strain.xlsx	NS	model3	population_averaged	N-S	118	7.28153	7.28153	0	0.0101685	0.0101685
A19 strain.xlsx	NS	model3	population_averaged	N-S	119	7.33393	7.33393	0	0.0101931	0.0101931
A19 strain.xlsx	NS	model3	population_averaged	N-S	120	7.38632	7.38632	0	0.0102284	0.0102284
A19 strain.xlsx	NS	model3	population_averaged	N-S	121	7.43872	7.43872	0	0.0102631	0.0102631
A19 strain.xlsx	NS	model3	population_averaged	N-S	122	7.49112	7.49112	0	0.0102976	0.0102976
A19 strain.xlsx	NS	model3	population_averaged	N-S	123	7.54352	7.54352	0	0.0103396	0.0103396
A19 strain.xlsx	NS	model3	population_averaged	N-S	124	7.59591	7.59591	0	0.0103812	0.0103812
A19 strain.xlsx	NS	model3	population_averaged	N-S	125	7.64831	7.64831	0	0.0104226	0.0104226
A19 strain.xlsx	NS	model3	population_averaged	N-S	126	7.70071	7.70071	0	0.010464	0.010464
A19 strain.xlsx	NS	model3	population_averaged	N-S	127	7.7531	7.7531	0	0.0105053	0.0105053
A19 strain.xlsx	NS	model3	population_averaged	N-S	128	7.8055	7.8055	0	0.0105465	0.0105465
A19 strain.xlsx	NS	model3	population_averaged	N-S	129	7.8579	7.8579	0	0.0105834	0.0105834
A19 strain.xlsx	NS	model3	population_averaged	N-S	130	7.91029	7.91029	0	0.0106183	0.0106183
A19 strain.xlsx	NS	model3	population_averaged	N-S	131	7.96269	7.96269	0	0.0106529	0.0106529
A19 strain.xlsx	NS	model3	population_averaged	N-S	132	8.01509	8.01509	0	0.0106832	0.0106832
A19 strain.xlsx	NS	model3	population_averaged	N-S	133	8.06748	8.06748	0	0.0107091	0.0107091
A19 strain.xlsx	NS	model3	population_averaged	N-S	134	8.11988	8.11988	0	0.0107346	0.0107346
A19 strain.xlsx	NS	model3	population_averaged	N-S	135	8.17228	8.17228	0	0.0107577	0.0107577
A19 strain.xlsx	NS	model3	population_averaged	N-S	136	8.22467	8.22467	0	0.0107762	0.0107762
A19 strain.xlsx	NS	model3	population_averaged	N-S	137	8.27707	8.27707	0	0.010794	0.010794
A19 strain.xlsx	NS	model3	population_averaged	N-S	138	8.32947	8.32947	0	0.0108111	0.0108111
A19 strain.xlsx	NS	model3	population_averaged	N-S	139	8.38187	8.38187	0	0.0108267	0.0108267
A19 strain.xlsx	NS	model3	population_averaged	N-S	140	8.43426	8.43426	0	0.0108415	0.0108415
A19 strain.xlsx	NS	model3	population_averaged	N-S	141	8.48666	8.48666	0	0.0108557	0.0108557
A19 strain.xlsx	NS	model3	population_averaged	N-S	142	8.53906	8.53906	0	0.0108738	0.0108738
A19 strain.xlsx	NS	model3	population_averaged	N-S	143	8.59145	8.59145	0	0.0108914	0.0108914
A19 strain.xlsx	NS	model3	population_averaged	N-S	144	8.64385	8.64385	0	0.0109083	0.0109083
A19 strain.xlsx	NS	model3	population_averaged	N-S	145	8.69625	8.69625	0	0.0109316	0.0109316
A19 strain.xlsx	NS	model3	population_averaged	N-S	146	8.74864	8.74864	0	0.0109564	0.0109564
A19 strain.xlsx	NS	model3	population_averaged	N-S	147	8.80104	8.80104	0	0.0109805	0.0109805
A19 strain.xlsx	NS	model3	population_averaged	N-S	148	8.85344	8.85344	0	0.0110101	0.0110101
A19 strain.xlsx	NS	model3	population_averaged	N-S	149	8.90583	8.90583	0	0.0110435	0.0110435
A19 strain.xlsx	NS	model3	population_averaged	N-S	150	8.95823	8.95823	0	0.0110763	0.0110763
A19 strain.xlsx	NS	model3	population_averaged	N-S	151	9.01063	9.01063	0	0.0111121	0.0111121
A19 strain.xlsx	NS	model3	population_averaged	N-S	152	9.06302	9.06302	0	0.011152	0.011152
A19 strain.xlsx	NS	model3	population_averaged	N-S	153	9.11542	9.11542	0	0.0111917	0.0111917
A19 strain.xlsx	NS	model3	population_averaged	N-S	154	9.16782	9.16782	0	0.0112319	0.0112319
A19 strain.xlsx	NS	model3	population_averaged	N-S	155	9.22022	9.22022	0	0.011274	0.011274
A19 strain.xlsx	NS	model3	population_averaged	N-S	156	9.27261	9.27261	0	0.0113161	0.0113161
A19 strain.xlsx	NS	model3	population_averaged	N-S	157	9.32501	9.32501	0	0.011358	0.011358
A19 strain.xlsx	NS	model3	population_averaged	N-S	158	9.37741	9.37741	0	0.0113971	0.0113971
A19 strain.xlsx	NS	model3	population_averaged	N-S	159	9.4298	9.4298	0	0.0114361	0.0114361
A19 strain.xlsx	NS	model3	population_averaged	N-S	160	9.4822	9.4822	0	0.0114752	0.0114752
A19 strain.xlsx	NS	model3	population_averaged	N-S	161	9.5346	9.5346	0	0.011508	0.011508
A19 strain.xlsx	NS	model3	population_averaged	N-S	162	9.58699	9.58699	0	0.0115398	0.0115398
A19 strain.xlsx	NS	model3	population_averaged	N-S	163	9.63939	9.63939	0	0.0115715	0.0115715
A19 strain.xlsx	NS	model3	population_averaged	N-S	164	9.69179	9.69179	0	0.011597	0.011597
A19 strain.xlsx	NS	model3	population_averaged	N-S	165	9.74418	9.74418	0	0.0116197	0.0116197
A19 strain.xlsx	NS	model3	population_averaged	N-S	166	9.79658	9.79658	0	0.011642	0.011642
A19 strain.xlsx	NS	model3	population_averaged	N-S	167	9.84898	9.84898	0	0.0116603	0.0116603
A19 strain.xlsx	NS	model3	population_averaged	N-S	168	9.90137	9.90137	0	0.0116745	0.0116745
A19 strain.xlsx	NS	model3	population_averaged	N-S	169	9.95377	9.95377	0	0.0116882	0.0116882
A19 strain.xlsx	NS	model3	population_averaged	N-S	170	10.0062	10.0062	0	0.0117	0.0117
A19 strain.xlsx	NS	model3	population_averaged	N-S	171	10.0586	10.0586	0	0.0117085	0.0117085
A19 strain.xlsx	NS	model3	population_averaged	N-S	172	10.111	10.111	0	0.0117164	0.0117164
A19 strain.xlsx	NS	model3	population_averaged	N-S	173	10.1634	10.1634	0	0.0117235	0.0117235
A19 strain.xlsx	NS	model3	population_averaged	N-S	174	10.2158	10.2158	0	0.0117297	0.0117297
A19 strain.xlsx	NS	model3	population_averaged	N-S	175	10.2682	10.2682	0	0.0117352	0.0117352
A19 strain.xlsx	NS	model3	population_averaged	N-S	176	10.3205	10.3205	0	0.01174	0.01174
A19 strain.xlsx	NS	model3	population_averaged	N-S	177	10.3729	10.3729	0	0.0117467	0.0117467
A19 strain.xlsx	NS	model3	population_averaged	N-S	178	10.4253	10.4253	0	0.0117528	0.0117528
A19 strain.xlsx	NS	model3	population_averaged	N-S	179	10.4777	10.4777	0	0.0117583	0.0117583
A19 strain.xlsx	NS	model3	population_averaged	N-S	180	10.5301	10.5301	0	0.0117661	0.0117661
A19 strain.xlsx	NS	model3	population_averaged	N-S	181	10.5825	10.5825	0	0.0117743	0.0117743
A19 strain.xlsx	NS	model3	population_averaged	N-S	182	10.6349	10.6349	0	0.0117821	0.0117821
A19 strain.xlsx	NS	model3	population_averaged	N-S	183	10.6873	10.6873	0	0.0117914	0.0117914
A19 strain.xlsx	NS	model3	population_averaged	N-S	184	10.7397	10.7397	0	0.0118015	0.0118015
A19 strain.xlsx	NS	model3	population_averaged	N-S	185	10.7921	10.7921	0	0.0118117	0.0118117
A19 strain.xlsx	NS	model3	population_averaged	N-S	186	10.8445	10.8445	0	0.0118223	0.0118223
A19 strain.xlsx	NS	model3	population_averaged	N-S	187	10.8969	10.8969	0	0.0118335	0.0118335
A19 strain.xlsx	NS	model3	population_averaged	N-S	188	10.9493	10.9493	0	0.011845	0.011845
A19 strain.xlsx	NS	model3	population_averaged	N-S	189	11.0017	11.0017	0	0.0118567	0.0118567
A19 strain.xlsx	NS	model3	population_averaged	N-S	190	11.0541	11.0541	0	0.0118681	0.0118681
A19 strain.xlsx	NS	model3	population_averaged	N-S	191	11.1065	11.1065	0	0.01188	0.01188
A19 strain.xlsx	NS	model3	population_averaged	N-S	192	11.1589	11.1589	0	0.0118924	0.0118924
A19 strain.xlsx	NS	model3	population_averaged	N-S	193	11.2113	11.2113	0	0.011904	0.011904
A19 strain.xlsx	NS	model3	population_averaged	N-S	194	11.2637	11.2637	0	0.0119162	0.0119162
A19 strain.xlsx	NS	model3	population_averaged	N-S	195	11.3161	11.3161	0	0.011929	0.011929
A19 strain.xlsx	NS	model3	population_averaged	N-S	196	11.3685	11.3685	0	0.0119419	0.0119419
A19 strain.xlsx	NS	model3	population_averaged	N-S	197	11.4209	11.4209	0	0.0119553	0.0119553
A19 strain.xlsx	NS	model3	population_averaged	N-S	198	11.4733	11.4733	0	0.0119693	0.0119693
A19 strain.xlsx	NS	model3	population_averaged	N-S	199	11.5257	11.5257	0	0.0119849	0.0119849
A19 strain.xlsx	NS	model3	population_averaged	N-S	200	11.5781	11.5781	0	0.0120013	0.0120013
A19 strain.xlsx	NS	model3	population_averaged	N-S	201	11.6305	11.6305	0	0.0120181	0.0120181
A19 strain.xlsx	NS	model3	population_averaged	N-S	202	11.6829	11.6829	0	0.0120373	0.0120373
A19 strain.xlsx	NS	model3	population_averaged	N-S	203	11.7353	11.7353	0	0.0120586	0.0120586
A19 strain.xlsx	NS	model3	population_averaged	N-S	204	11.7877	11.7877	0	0.01208	0.01208
A19 strain.xlsx	NS	model3	population_averaged	N-S	205	11.8401	11.8401	0	0.0121033	0.0121033
A19 strain.xlsx	NS	model3	population_averaged	N-S	206	11.8925	11.8925	0	0.0121302	0.0121302
A19 strain.xlsx	NS	model3	population_averaged	N-S	207	11.9449	11.9449	0	0.012157	0.012157
A19 strain.xlsx	NS	model3	population_averaged	N-S	208	11.9973	11.9973	0	0.0121846	0.0121846
A19 strain.xlsx	NS	model3	population_averaged	N-S	209	12.0496	12.0496	0	0.0122163	0.0122163
A19 strain.xlsx	NS	model3	population_averaged	N-S	210	12.102	12.102	0	0.0122478	0.0122478
A19 strain.xlsx	NS	model3	population_averaged	N-S	211	12.1544	12.1544	0	0.0122793	0.0122793
A19 strain.xlsx	NS	model3	population_averaged	N-S	212	12.2068	12.2068	0	0.0123133	0.0123133
A19 strain.xlsx	NS	model3	population_averaged	N-S	213	12.2592	12.2592	0	0.0123474	0.0123474
A19 strain.xlsx	NS	model3	population_averaged	N-S	214	12.3116	12.3116	0	0.0123813	0.0123813
A19 strain.xlsx	NS	model3	population_averaged	N-S	215	12.364	12.364	0	0.0124147	0.0124147
A19 strain.xlsx	NS	model3	population_averaged	N-S	216	12.4164	12.4164	0	0.0124481	0.0124481
A19 strain.xlsx	NS	model3	population_averaged	N-S	217	12.4688	12.4688	0	0.0124814	0.0124814
A19 strain.xlsx	NS	model3	population_averaged	N-S	218	12.5212	12.5212	0	0.0125124	0.0125124
A19 strain.xlsx	NS	model3	population_averaged	N-S	219	12.5736	12.5736	0	0.012542	0.012542
A19 strain.xlsx	NS	model3	population_averaged	N-S	220	12.626	12.626	0	0.0125718	0.0125718
A19 strain.xlsx	NS	model3	population_averaged	N-S	221	12.6784	12.6784	0	0.0125991	0.0125991
A19 strain.xlsx	NS	model3	population_averaged	N-S	222	12.7308	12.7308	0	0.0126232	0.0126232
A19 strain.xlsx	NS	model3	population_averaged	N-S	223	12.7832	12.7832	0	0.0126476	0.0126476
A19 strain.xlsx	NS	model3	population_averaged	N-S	224	12.8356	12.8356	0	0.0126707	0.0126707
A19 strain.xlsx	NS	model3	population_averaged	N-S	225	12.888	12.888	0	0.0126892	0.0126892
A19 strain.xlsx	NS	model3	population_averaged	N-S	226	12.9404	12.9404	0	0.0127082	0.0127082
A19 strain.xlsx	NS	model3	population_averaged	N-S	227	12.9928	12.9928	0	0.0127274	0.0127274
A19 strain.xlsx	NS	model3	population_averaged	N-S	228	13.0452	13.0452	0	0.0127423	0.0127423
A19 strain.xlsx	NS	model3	population_averaged	N-S	229	13.0976	13.0976	0	0.0127577	0.0127577
A19 strain.xlsx	NS	model3	population_averaged	N-S	230	13.15	13.15	0	0.0127736	0.0127736
A19 strain.xlsx	NS	model3	population_averaged	N-S	231	13.2024	13.2024	0	0.0127881	0.0127881
A19 strain.xlsx	NS	model3	population_averaged	N-S	232	13.2548	13.2548	0	0.0128029	0.0128029
A19 strain.xlsx	NS	model3	population_averaged	N-S	233	13.3072	13.3072	0	0.0128182	0.0128182
A19 strain.xlsx	NS	model3	population_averaged	N-S	234	13.3596	13.3596	0	0.0128348	0.0128348
A19 strain.xlsx	NS	model3	population_averaged	N-S	235	13.412	13.412	0	0.0128521	0.0128521
A19 strain.xlsx	NS	model3	population_averaged	N-S	236	13.4644	13.4644	0	0.0128698	0.0128698
A19 strain.xlsx	NS	model3	population_averaged	N-S	237	13.5168	13.5168	0	0.0128899	0.0128899
A19 strain.xlsx	NS	model3	population_averaged	N-S	238	13.5692	13.5692	0	0.012912	0.012912
A19 strain.xlsx	NS	model3	population_averaged	N-S	239	13.6216	13.6216	0	0.0129344	0.0129344
A19 strain.xlsx	NS	model3	population_averaged	N-S	240	13.674	13.674	0	0.0129588	0.0129588
A19 strain.xlsx	NS	model3	population_averaged	N-S	241	13.7263	13.7263	0	0.0129865	0.0129865
A19 strain.xlsx	NS	model3	population_averaged	N-S	242	13.7787	13.7787	0	0.0130144	0.0130144
A19 strain.xlsx	NS	model3	population_averaged	N-S	243	13.8311	13.8311	0	0.0130432	0.0130432
A19 strain.xlsx	NS	model3	population_averaged	N-S	244	13.8835	13.8835	0	0.0130757	0.0130757
A19 strain.xlsx	NS	model3	population_averaged	N-S	245	13.9359	13.9359	0	0.0131083	0.0131083
A19 strain.xlsx	NS	model3	population_averaged	N-S	246	13.9883	13.9883	0	0.0131412	0.0131412
A19 strain.xlsx	NS	model3	population_averaged	N-S	247	14.0407	14.0407	0	0.0131764	0.0131764
A19 strain.xlsx	NS	model3	population_averaged	N-S	248	14.0931	14.0931	0	0.013212	0.013212
A19 strain.xlsx	NS	model3	population_averaged	N-S	249	14.1455	14.1455	0	0.0132479	0.0132479
A19 strain.xlsx	NS	model3	population_averaged	N-S	250	14.1979	14.1979	0	0.0132839	0.0132839
A19 strain.xlsx	NS	model3	population_averaged	N-S	251	14.2503	14.2503	0	0.0133203	0.0133203
A19 strain.xlsx	NS	model3	population_averaged	N-S	252	14.3027	14.3027	0	0.0133572	0.0133572
A19 strain.xlsx	NS	model3	population_averaged	N-S	253	14.3551	14.3551	0	0.0133932	0.0133932
A19 strain.xlsx	NS	model3	population_averaged	N-S	254	14.4075	14.4075	0	0.0134289	0.0134289
A19 strain.xlsx	NS	model3	population_averaged	N-S	255	14.4599	14.4599	0	0.0134655	0.0134655
A19 strain.xlsx	NS	model3	population_averaged	N-S	256	14.5123	14.5123	0	0.0135013	0.0135013
A19 strain.xlsx	NS	model3	population_averaged	N-S	257	14.5647	14.5647	0	0.013536	0.013536
A19 strain.xlsx	NS	model3	population_averaged	N-S	258	14.6171	14.6171	0	0.0135717	0.0135717
A19 strain.xlsx	NS	model3	population_averaged	N-S	259	14.6695	14.6695	0	0.0136075	0.0136075
A19 strain.xlsx	NS	model3	population_averaged	N-S	260	14.7219	14.7219	0	0.0136419	0.0136419
A19 strain.xlsx	NS	model3	population_averaged	N-S	261	14.7743	14.7743	0	0.0136774	0.0136774
A19 strain.xlsx	NS	model3	population_averaged	N-S	262	14.8267	14.8267	0	0.0137138	0.0137138
A19 strain.xlsx	NS	model3	population_averaged	N-S	263	14.8791	14.8791	0	0.0137495	0.0137495
A19 strain.xlsx	NS	model3	population_averaged	N-S	264	14.9315	14.9315	0	0.0137861	0.0137861
A19 strain.xlsx	NS	model3	population_averaged	N-S	265	14.9839	14.9839	0	0.0138239	0.0138239
A19 strain.xlsx	NS	model3	population_averaged	N-S	266	15.0363	15.0363	0	0.0138622	0.0138622
A19 strain.xlsx	NS	model3	population_averaged	N-S	267	15.0887	15.0887	0	0.0139015	0.0139015
A19 strain.xlsx	NS	model3	population_averaged	N-S	268	15.1411	15.1411	0	0.0139417	0.0139417
A19 strain.xlsx	NS	model3	population_averaged	N-S	269	15.1935	15.1935	0	0.0139835	0.0139835
A19 strain.xlsx	NS	model3	population_averaged	N-S	270	15.2459	15.2459	0	0.0140263	0.0140263
A19 strain.xlsx	NS	model3	population_averaged	N-S	271	15.2983	15.2983	0	0.0140699	0.0140699
A19 strain.xlsx	NS	model3	population_averaged	N-S	272	15.3507	15.3507	0	0.0141151	0.0141151
A19 strain.xlsx	NS	model3	population_averaged	N-S	273	15.403	15.403	0	0.0141618	0.0141618
A19 strain.xlsx	NS	model3	population_averaged	N-S	274	15.4554	15.4554	0	0.0142089	0.0142089
A19 strain.xlsx	NS	model3	population_averaged	N-S	275	15.5078	15.5078	0	0.0142574	0.0142574
A19 strain.xlsx	NS	model3	population_averaged	N-S	276	15.5602	15.5602	0	0.0143076	0.0143076
A19 strain.xlsx	NS	model3	population_averaged	N-S	277	15.6126	15.6126	0	0.0143581	0.0143581
A19 strain.xlsx	NS	model3	population_averaged	N-S	278	15.665	15.665	0	0.0144092	0.0144092
A19 strain.xlsx	NS	model3	population_averaged	N-S	279	15.7174	15.7174	0	0.0144626	0.0144626
A19 strain.xlsx	NS	model3	population_averaged	N-S	280	15.7698	15.7698	0	0.014516	0.014516
A19 strain.xlsx	NS	model3	population_averaged	N-S	281	15.8222	15.8222	0	0.0145695	0.0145695
A28 strain.xlsx	NS	model3	population_averaged	N-S	1	0.947083	0.947083	0	-0.00032658	0.00032658
A28 strain.xlsx	NS	model3	population_averaged	N-S	2	0.986659	0.986659	0	-0.000358318	0.000358318
A28 strain.xlsx	NS	model3	population_averaged	N-S	3	1.02624	1.02624	0	-0.000390985	0.000390985
A28 strain.xlsx	NS	model3	population_averaged	N-S	4	1.06581	1.06581	0	-0.000423459	0.000423459
A28 strain.xlsx	NS	model3	population_averaged	N-S	5	1.10539	1.10539	0	-0.000455735	0.000455735
A28 strain.xlsx	NS	model3	population_averaged	N-S	6	1.14496	1.14496	0	-0.000487888	0.000487888
A28 strain.xlsx	NS	model3	population_averaged	N-S	7	1.18454	1.18454	0	-0.000512409	0.000512409
A28 strain.xlsx	NS	model3	population_averaged	N-S	8	1.22412	1.22412	0	-0.000534123	0.000534123
A28 strain.xlsx	NS	model3	population_averaged	N-S	9	1.26369	1.26369	0	-0.000555789	0.000555789
A28 strain.xlsx	NS	model3	population_averaged	N-S	10	1.30327	1.30327	0	-0.000577398	0.000577398
A28 strain.xlsx	NS	model3	population_averaged	N-S	11	1.34285	1.34285	0	-0.000590084	0.000590084
A28 strain.xlsx	NS	model3	population_averaged	N-S	12	1.38242	1.38242	0	-0.000594511	0.000594511
A28 strain.xlsx	NS	model3	population_averaged	N-S	13	1.422	1.422	0	-0.000598717	0.000598717
A28 strain.xlsx	NS	model3	population_averaged	N-S	14	1.46158	1.46158	0	-0.000602606	0.000602606
A28 strain.xlsx	NS	model3	population_averaged	N-S	15	1.50115	1.50115	0	-0.000601516	0.000601516
A28 strain.xlsx	NS	model3	population_averaged	N-S	16	1.54073	1.54073	0	-0.000589733	0.000589733
A28 strain.xlsx	NS	model3	population_averaged	N-S	17	1.5803	1.5803	0	-0.000577298	0.000577298
A28 strain.xlsx	NS	model3	population_averaged	N-S	18	1.61988	1.61988	0	-0.000564077	0.000564077
A28 strain.xlsx	NS	model3	population_averaged	N-S	19	1.65946	1.65946	0	-0.000549447	0.000549447
A28 strain.xlsx	NS	model3	population_averaged	N-S	20	1.69903	1.69903	0	-0.000529272	0.000529272
A28 strain.xlsx	NS	model3	population_averaged	N-S	21	1.73861	1.73861	0	-0.000507961	0.000507961
A28 strain.xlsx	NS	model3	population_averaged	N-S	22	1.77819	1.77819	0	-0.000485421	0.000485421
A28 strain.xlsx	NS	model3	population_averaged	N-S	23	1.81776	1.81776	0	-0.000461562	0.000461562
A28 strain.xlsx	NS	model3	population_averaged	N-S	24	1.85734	1.85734	0	-0.000442061	0.000442061
A28 strain.xlsx	NS	model3	population_averaged	N-S	25	1.89692	1.89692	0	-0.000421869	0.000421869
A28 strain.xlsx	NS	model3	population_averaged	N-S	26	1.93649	1.93649	0	-0.000400257	0.000400257
A28 strain.xlsx	NS	model3	population_averaged	N-S	27	1.97607	1.97607	0	-0.000377224	0.000377224
A28 strain.xlsx	NS	model3	population_averaged	N-S	28	2.01564	2.01564	0	-0.000361709	0.000361709
A28 strain.xlsx	NS	model3	population_averaged	N-S	29	2.05522	2.05522	0	-0.000349118	0.000349118
A28 strain.xlsx	NS	model3	population_averaged	N-S	30	2.0948	2.0948	0	-0.000335262	0.000335262
A28 strain.xlsx	NS	model3	population_averaged	N-S	31	2.13437	2.13437	0	-0.000320234	0.000320234
A28 strain.xlsx	NS	model3	population_averaged	N-S	32	2.17395	2.17395	0	-0.0003096	0.0003096
A28 strain.xlsx	NS	model3	population_averaged	N-S	33	2.21353	2.21353	0	-0.000304301	0.000304301
A28 strain.xlsx	NS	model3	population_averaged	N-S	34	2.2531	2.2531	0	-0.00029816	0.00029816
A28 strain.xlsx	NS	model3	population_averaged	N-S	35	3.40082	3.40082	0	0.0003137	0.0003137
A28 strain.xlsx	NS	model3	population_averaged	N-S	36	3.44039	3.44039	0	0.000341031	0.000341031
A28 strain.xlsx	NS	model3	population_averaged	N-S	37	3.47997	3.47997	0	0.000370239	0.000370239
A28 strain.xlsx	NS	model3	population_averaged	N-S	38	3.51955	3.51955	0	0.00039394	0.00039394
A28 strain.xlsx	NS	model3	population_averaged	N-S	39	3.55912	3.55912	0	0.000417368	0.000417368
A28 strain.xlsx	NS	model3	population_averaged	N-S	40	3.5987	3.5987	0	0.000442668	0.000442668
A28 strain.xlsx	NS	model3	population_averaged	N-S	41	3.63828	3.63828	0	0.000469835	0.000469835
A28 strain.xlsx	NS	model3	population_averaged	N-S	42	3.67785	3.67785	0	0.000497313	0.000497313
A28 strain.xlsx	NS	model3	population_averaged	N-S	43	3.71743	3.71743	0	0.000525478	0.000525478
A28 strain.xlsx	NS	model3	population_averaged	N-S	44	3.757	3.757	0	0.000555586	0.000555586
A28 strain.xlsx	NS	model3	population_averaged	N-S	45	3.79658	3.79658	0	0.000587687	0.000587687
A28 strain.xlsx	NS	model3	population_averaged	N-S	46	3.83616	3.83616	0	0.000623072	0.000623072
A28 strain.xlsx	NS	model3	population_averaged	N-S	47	3.87573	3.87573	0	0.000662866	0.000662866
A28 strain.xlsx	NS	model3	population_averaged	N-S	48	3.91531	3.91531	0	0.000704936	0.000704936
A28 strain.xlsx	NS	model3	population_averaged	N-S	49	3.95489	3.95489	0	0.000749427	0.000749427
A28 strain.xlsx	NS	model3	population_averaged	N-S	50	3.99446	3.99446	0	0.000797284	0.000797284
A28 strain.xlsx	NS	model3	population_averaged	N-S	51	4.03404	4.03404	0	0.000852765	0.000852765
A28 strain.xlsx	NS	model3	population_averaged	N-S	52	4.07362	4.07362	0	0.000911192	0.000911192
A28 strain.xlsx	NS	model3	population_averaged	N-S	53	4.11319	4.11319	0	0.000972789	0.000972789
A28 strain.xlsx	NS	model3	population_averaged	N-S	54	4.15277	4.15277	0	0.00103778	0.00103778
A28 strain.xlsx	NS	model3	population_averaged	N-S	55	4.19234	4.19234	0	0.00110942	0.00110942
A28 strain.xlsx	NS	model3	population_averaged	N-S	56	4.23192	4.23192	0	0.00118515	0.00118515
A28 strain.xlsx	NS	model3	population_averaged	N-S	57	4.2715	4.2715	0	0.001265	0.001265
A28 strain.xlsx	NS	model3	population_averaged	N-S	58	4.31107	4.31107	0	0.00134922	0.00134922
A28 strain.xlsx	NS	model3	population_averaged	N-S	59	4.35065	4.35065	0	0.0014371	0.0014371
A28 strain.xlsx	NS	model3	population_averaged	N-S	60	4.39023	4.39023	0	0.00152944	0.00152944
A28 strain.xlsx	NS	model3	population_averaged	N-S	61	4.4298	4.4298	0	0.00162681	0.00162681
A28 strain.xlsx	NS	model3	population_averaged	N-S	62	4.46938	4.46938	0	0.00172944	0.00172944
A28 strain.xlsx	NS	model3	population_averaged	N-S	63	4.50896	4.50896	0	0.00183524	0.00183524
A28 strain.xlsx	NS	model3	population_averaged	N-S	64	4.54853	4.54853	0	0.00194444	0.00194444
A28 strain.xlsx	NS	model3	population_averaged	N-S	65	4.58811	4.58811	0	0.0020594	0.0020594
A28 strain.xlsx	NS	model3	population_averaged	N-S	66	4.62768	4.62768	0	0.00218021	0.00218021
A28 strain.xlsx	NS	model3	population_averaged	N-S	67	4.66726	4.66726	0	0.00230578	0.00230578
A28 strain.xlsx	NS	model3	population_averaged	N-S	68	4.70684	4.70684	0	0.00243449	0.00243449
A28 strain.xlsx	NS	model3	population_averaged	N-S	69	4.74641	4.74641	0	0.00256935	0.00256935
A28 strain.xlsx	NS	model3	population_averaged	N-S	70	4.78599	4.78599	0	0.00271043	0.00271043
A28 strain.xlsx	NS	model3	population_averaged	N-S	71	4.82557	4.82557	0	0.00285767	0.00285767
A28 strain.xlsx	NS	model3	population_averaged	N-S	72	4.86514	4.86514	0	0.00301007	0.00301007
A28 strain.xlsx	NS	model3	population_averaged	N-S	73	4.90472	4.90472	0	0.00316885	0.00316885
A28 strain.xlsx	NS	model3	population_averaged	N-S	74	4.9443	4.9443	0	0.00333405	0.00333405
A28 strain.xlsx	NS	model3	population_averaged	N-S	75	4.98387	4.98387	0	0.00350571	0.00350571
A28 strain.xlsx	NS	model3	population_averaged	N-S	76	5.02345	5.02345	0	0.00368528	0.00368528
A28 strain.xlsx	NS	model3	population_averaged	N-S	77	5.06302	5.06302	0	0.00387164	0.00387164
A28 strain.xlsx	NS	model3	population_averaged	N-S	78	5.1026	5.1026	0	0.00406469	0.00406469
A28 strain.xlsx	NS	model3	population_averaged	N-S	79	5.14218	5.14218	0	0.00426452	0.00426452
A28 strain.xlsx	NS	model3	population_averaged	N-S	80	5.18175	5.18175	0	0.00447257	0.00447257
A28 strain.xlsx	NS	model3	population_averaged	N-S	81	5.22133	5.22133	0	0.00468833	0.00468833
A28 strain.xlsx	NS	model3	population_averaged	N-S	82	5.26091	5.26091	0	0.0049113	0.0049113
A28 strain.xlsx	NS	model3	population_averaged	N-S	83	5.30048	5.30048	0	0.00514167	0.00514167
A28 strain.xlsx	NS	model3	population_averaged	N-S	84	5.34006	5.34006	0	0.0053796	0.0053796
A28 strain.xlsx	NS	model3	population_averaged	N-S	85	5.37964	5.37964	0	0.0056253	0.0056253
A28 strain.xlsx	NS	model3	population_averaged	N-S	86	5.41921	5.41921	0	0.00587905	0.00587905
A28 strain.xlsx	NS	model3	population_averaged	N-S	87	5.45879	5.45879	0	0.0061411	0.0061411
A28 strain.xlsx	NS	model3	population_averaged	N-S	88	5.49836	5.49836	0	0.00641125	0.00641125
A28 strain.xlsx	NS	model3	population_averaged	N-S	89	5.53794	5.53794	0	0.00668875	0.00668875
A28 strain.xlsx	NS	model3	population_averaged	N-S	90	5.57752	5.57752	0	0.00697534	0.00697534
A28 strain.xlsx	NS	model3	population_averaged	N-S	91	5.61709	5.61709	0	0.00727127	0.00727127
A28 strain.xlsx	NS	model3	population_averaged	N-S	92	5.65667	5.65667	0	0.00757682	0.00757682
A28 strain.xlsx	NS	model3	population_averaged	N-S	93	5.69625	5.69625	0	0.00789205	0.00789205
A28 strain.xlsx	NS	model3	population_averaged	N-S	94	5.73582	5.73582	0	0.00821737	0.00821737
A28 strain.xlsx	NS	model3	population_averaged	N-S	95	5.7754	5.7754	0	0.00855298	0.00855298
A28 strain.xlsx	NS	model3	population_averaged	N-S	96	5.81498	5.81498	0	0.00889907	0.00889907
A28 strain.xlsx	NS	model3	population_averaged	N-S	97	5.85455	5.85455	0	0.00926136	0.00926136
A28 strain.xlsx	NS	model3	population_averaged	N-S	98	5.89413	5.89413	0	0.00963567	0.00963567
A28 strain.xlsx	NS	model3	population_averaged	N-S	99	5.9337	5.9337	0	0.0100208	0.0100208
A28 strain.xlsx	NS	model3	population_averaged	N-S	100	5.97328	5.97328	0	0.0104169	0.0104169
A28 strain.xlsx	NS	model3	population_averaged	N-S	101	6.01286	6.01286	0	0.0108343	0.0108343
A28 strain.xlsx	NS	model3	population_averaged	N-S	102	6.05243	6.05243	0	0.0112694	0.0112694
A28 strain.xlsx	NS	model3	population_averaged	N-S	103	6.09201	6.09201	0	0.0117153	0.0117153
A28 strain.xlsx	NS	model3	population_averaged	N-S	104	6.13159	6.13159	0	0.012172	0.012172
A28 strain.xlsx	NS	model3	population_averaged	N-S	105	6.17116	6.17116	0	0.0126497	0.0126497
A28 strain.xlsx	NS	model3	population_averaged	N-S	106	6.21074	6.21074	0	0.0131537	0.0131537
A28 strain.xlsx	NS	model3	population_averaged	N-S	107	6.25032	6.25032	0	0.013668	0.013668
A28 strain.xlsx	NS	model3	population_averaged	N-S	108	6.28989	6.28989	0	0.0141923	0.0141923
A28 strain.xlsx	NS	model3	population_averaged	N-S	109	6.32947	6.32947	0	0.0147318	0.0147318
A28 strain.xlsx	NS	model3	population_averaged	N-S	110	6.36904	6.36904	0	0.0153045	0.0153045
A28 strain.xlsx	NS	model3	population_averaged	N-S	111	6.40862	6.40862	0	0.0158865	0.0158865
A28 strain.xlsx	NS	model3	population_averaged	N-S	112	6.4482	6.4482	0	0.0164773	0.0164773
A28 strain.xlsx	NS	model3	population_averaged	N-S	113	6.48777	6.48777	0	0.0170766	0.0170766
A28 strain.xlsx	NS	model3	population_averaged	N-S	114	6.52735	6.52735	0	0.0177078	0.0177078
A28 strain.xlsx	NS	model3	population_averaged	N-S	115	6.56693	6.56693	0	0.0183474	0.0183474
A28 strain.xlsx	NS	model3	population_averaged	N-S	116	6.6065	6.6065	0	0.0189943	0.0189943
A28 strain.xlsx	NS	model3	population_averaged	N-S	117	6.64608	6.64608	0	0.019648	0.019648
A28 strain.xlsx	NS	model3	population_averaged	N-S	118	6.68566	6.68566	0	0.0203196	0.0203196
A28 strain.xlsx	NS	model3	population_averaged	N-S	119	6.72523	6.72523	0	0.0210006	0.0210006
A28 strain.xlsx	NS	model3	population_averaged	N-S	120	6.76481	6.76481	0	0.021687	0.021687
A28 strain.xlsx	NS	model3	population_averaged	N-S	121	6.80438	6.80438	0	0.0223784	0.0223784
A28 strain.xlsx	NS	model3	population_averaged	N-S	122	6.84396	6.84396	0	0.0230776	0.0230776
A28 strain.xlsx	NS	model3	population_averaged	N-S	123	6.88354	6.88354	0	0.0237836	0.0237836
A28 strain.xlsx	NS	model3	population_averaged	N-S	124	6.92311	6.92311	0	0.0244928	0.0244928
A28 strain.xlsx	NS	model3	population_averaged	N-S	125	6.96269	6.96269	0	0.0252047	0.0252047
A28 strain.xlsx	NS	model3	population_averaged	N-S	126	7.00227	7.00227	0	0.0259198	0.0259198
A28 strain.xlsx	NS	model3	population_averaged	N-S	127	7.04184	7.04184	0	0.0266387	0.0266387
A28 strain.xlsx	NS	model3	population_averaged	N-S	128	7.08142	7.08142	0	0.0273583	0.0273583
A28 strain.xlsx	NS	model3	population_averaged	N-S	129	7.121	7.121	0	0.0280781	0.0280781
A28 strain.xlsx	NS	model3	population_averaged	N-S	130	7.16057	7.16057	0	0.0287981	0.0287981
A28 strain.xlsx	NS	model3	population_averaged	N-S	131	7.20015	7.20015	0	0.0295229	0.0295229
A28 strain.xlsx	NS	model3	population_averaged	N-S	132	7.23973	7.23973	0	0.0302455	0.0302455
A28 strain.xlsx	NS	model3	population_averaged	N-S	133	7.2793	7.2793	0	0.0309653	0.0309653
A28 strain.xlsx	NS	model3	population_averaged	N-S	134	7.31888	7.31888	0	0.0316814	0.0316814
A28 strain.xlsx	NS	model3	population_averaged	N-S	135	7.35845	7.35845	0	0.032404	0.032404
A28 strain.xlsx	NS	model3	population_averaged	N-S	136	7.39803	7.39803	0	0.0331222	0.0331222
A28 strain.xlsx	NS	model3	population_averaged	N-S	137	7.43761	7.43761	0	0.0338343	0.0338343
A28 strain.xlsx	NS	model3	population_averaged	N-S	138	7.47718	7.47718	0	0.0345395	0.0345395
A28 strain.xlsx	NS	model3	population_averaged	N-S	139	7.51676	7.51676	0	0.0352444	0.0352444
A28 strain.xlsx	NS	model3	population_averaged	N-S	140	7.55634	7.55634	0	0.0359439	0.0359439
A28 strain.xlsx	NS	model3	population_averaged	N-S	141	7.59591	7.59591	0	0.0366338	0.0366338
A28 strain.xlsx	NS	model3	population_averaged	N-S	142	7.63549	7.63549	0	0.0373132	0.0373132
A28 strain.xlsx	NS	model3	population_averaged	N-S	143	7.67507	7.67507	0	0.0379806	0.0379806
A28 strain.xlsx	NS	model3	population_averaged	N-S	144	7.71464	7.71464	0	0.038635	0.038635
A28 strain.xlsx	NS	model3	population_averaged	N-S	145	7.75422	7.75422	0	0.0392764	0.0392764
A28 strain.xlsx	NS	model3	population_averaged	N-S	146	7.79379	7.79379	0	0.0399041	0.0399041
A28 strain.xlsx	NS	model3	population_averaged	N-S	147	7.83337	7.83337	0	0.0405101	0.0405101
A28 strain.xlsx	NS	model3	population_averaged	N-S	148	7.87295	7.87295	0	0.0410827	0.0410827
A28 strain.xlsx	NS	model3	population_averaged	N-S	149	7.91252	7.91252	0	0.0416395	0.0416395
A28 strain.xlsx	NS	model3	population_averaged	N-S	150	7.9521	7.9521	0	0.0421798	0.0421798
A28 strain.xlsx	NS	model3	population_averaged	N-S	151	7.99168	7.99168	0	0.0426994	0.0426994
A28 strain.xlsx	NS	model3	population_averaged	N-S	152	8.03125	8.03125	0	0.0431522	0.0431522
A28 strain.xlsx	NS	model3	population_averaged	N-S	153	8.07083	8.07083	0	0.0435871	0.0435871
A28 strain.xlsx	NS	model3	population_averaged	N-S	154	8.11041	8.11041	0	0.0440039	0.0440039
A28 strain.xlsx	NS	model3	population_averaged	N-S	155	8.14998	8.14998	0	0.0444021	0.0444021
A28 strain.xlsx	NS	model3	population_averaged	N-S	156	8.18956	8.18956	0	0.0447191	0.0447191
A28 strain.xlsx	NS	model3	population_averaged	N-S	157	8.22913	8.22913	0	0.045007	0.045007
A28 strain.xlsx	NS	model3	population_averaged	N-S	158	8.26871	8.26871	0	0.0452764	0.0452764
A28 strain.xlsx	NS	model3	population_averaged	N-S	159	8.30829	8.30829	0	0.0455273	0.0455273
A28 strain.xlsx	NS	model3	population_averaged	N-S	160	8.34786	8.34786	0	0.0457109	0.0457109
A28 strain.xlsx	NS	model3	population_averaged	N-S	161	8.38744	8.38744	0	0.04585	0.04585
A28 strain.xlsx	NS	model3	population_averaged	N-S	162	8.42702	8.42702	0	0.0459716	0.0459716
A28 strain.xlsx	NS	model3	population_averaged	N-S	163	8.46659	8.46659	0	0.0460763	0.0460763
A28 strain.xlsx	NS	model3	population_averaged	N-S	164	8.50617	8.50617	0	0.0461396	0.0461396
A28 strain.xlsx	NS	model3	population_averaged	N-S	165	8.54575	8.54575	0	0.046155	0.046155
A28 strain.xlsx	NS	model3	population_averaged	N-S	166	8.58532	8.58532	0	0.0461555	0.0461555
A28 strain.xlsx	NS	model3	population_averaged	N-S	167	8.6249	8.6249	0	0.0461421	0.0461421
A28 strain.xlsx	NS	model3	population_averaged	N-S	168	8.66447	8.66447	0	0.0461103	0.0461103
A28 strain.xlsx	NS	model3	population_averaged	N-S	169	8.70405	8.70405	0	0.046048	0.046048
A28 strain.xlsx	NS	model3	population_averaged	N-S	170	8.74363	8.74363	0	0.0459748	0.0459748
A28 strain.xlsx	NS	model3	population_averaged	N-S	171	8.7832	8.7832	0	0.0458917	0.0458917
A28 strain.xlsx	NS	model3	population_averaged	N-S	172	8.82278	8.82278	0	0.0458	0.0458
A28 strain.xlsx	NS	model3	population_averaged	N-S	173	8.86236	8.86236	0	0.0457141	0.0457141
A28 strain.xlsx	NS	model3	population_averaged	N-S	174	8.90193	8.90193	0	0.0456216	0.0456216
A28 strain.xlsx	NS	model3	population_averaged	N-S	175	8.94151	8.94151	0	0.0455237	0.0455237
A28 strain.xlsx	NS	model3	population_averaged	N-S	176	8.98109	8.98109	0	0.0454215	0.0454215
A28 strain.xlsx	NS	model3	population_averaged	N-S	177	9.02066	9.02066	0	0.04535	0.04535
A28 strain.xlsx	NS	model3	population_averaged	N-S	178	9.06024	9.06024	0	0.0452846	0.0452846
A28 strain.xlsx	NS	model3	population_averaged	N-S	179	9.09981	9.09981	0	0.0452179	0.0452179
A28 strain.xlsx	NS	model3	population_averaged	N-S	180	9.13939	9.13939	0	0.0451506	0.0451506
A28 strain.xlsx	NS	model3	population_averaged	N-S	181	9.17897	9.17897	0	0.045116	0.045116
A28 strain.xlsx	NS	model3	population_averaged	N-S	182	9.21854	9.21854	0	0.0451047	0.0451047
A28 strain.xlsx	NS	model3	population_averaged	N-S	183	9.25812	9.25812	0	0.045095	0.045095
A28 strain.xlsx	NS	model3	population_averaged	N-S	184	9.2977	9.2977	0	0.0450875	0.0450875
A28 strain.xlsx	NS	model3	population_averaged	N-S	185	9.33727	9.33727	0	0.0451015	0.0451015
A28 strain.xlsx	NS	model3	population_averaged	N-S	186	9.37685	9.37685	0	0.0451494	0.0451494
A28 strain.xlsx	NS	model3	population_averaged	N-S	187	9.41643	9.41643	0	0.0452003	0.0452003
A28 strain.xlsx	NS	model3	population_averaged	N-S	188	9.456	9.456	0	0.0452543	0.0452543
A28 strain.xlsx	NS	model3	population_averaged	N-S	189	9.49558	9.49558	0	0.0453174	0.0453174
A28 strain.xlsx	NS	model3	population_averaged	N-S	190	9.53515	9.53515	0	0.0454121	0.0454121
A28 strain.xlsx	NS	model3	population_averaged	N-S	191	9.57473	9.57473	0	0.0455098	0.0455098
A28 strain.xlsx	NS	model3	population_averaged	N-S	192	9.61431	9.61431	0	0.0456102	0.0456102
A28 strain.xlsx	NS	model3	population_averaged	N-S	193	9.65388	9.65388	0	0.0457131	0.0457131
A28 strain.xlsx	NS	model3	population_averaged	N-S	194	9.69346	9.69346	0	0.0458336	0.0458336
A28 strain.xlsx	NS	model3	population_averaged	N-S	195	9.73304	9.73304	0	0.0459567	0.0459567
A28 strain.xlsx	NS	model3	population_averaged	N-S	196	9.77261	9.77261	0	0.0460812	0.0460812
A28 strain.xlsx	NS	model3	population_averaged	N-S	197	9.81219	9.81219	0	0.0462068	0.0462068
A28 strain.xlsx	NS	model3	population_averaged	N-S	198	9.85177	9.85177	0	0.0463346	0.0463346
A28 strain.xlsx	NS	model3	population_averaged	N-S	199	9.89134	9.89134	0	0.0464632	0.0464632
A28 strain.xlsx	NS	model3	population_averaged	N-S	200	9.93092	9.93092	0	0.0465919	0.0465919
A28 strain.xlsx	NS	model3	population_averaged	N-S	201	9.97049	9.97049	0	0.0467204	0.0467204
A28 strain.xlsx	NS	model3	population_averaged	N-S	202	10.0101	10.0101	0	0.0468453	0.0468453
A28 strain.xlsx	NS	model3	population_averaged	N-S	203	10.0496	10.0496	0	0.0469671	0.0469671
A28 strain.xlsx	NS	model3	population_averaged	N-S	204	10.0892	10.0892	0	0.0470879	0.0470879
A28 strain.xlsx	NS	model3	population_averaged	N-S	205	10.1288	10.1288	0	0.0472077	0.0472077
A28 strain.xlsx	NS	model3	population_averaged	N-S	206	10.1684	10.1684	0	0.0473242	0.0473242
A28 strain.xlsx	NS	model3	population_averaged	N-S	207	10.208	10.208	0	0.0474349	0.0474349
A28 strain.xlsx	NS	model3	population_averaged	N-S	208	10.2475	10.2475	0	0.0475445	0.0475445
A28 strain.xlsx	NS	model3	population_averaged	N-S	209	10.2871	10.2871	0	0.0476531	0.0476531
A28 strain.xlsx	NS	model3	population_averaged	N-S	210	10.3267	10.3267	0	0.0477602	0.0477602
A28 strain.xlsx	NS	model3	population_averaged	N-S	211	10.3663	10.3663	0	0.0478621	0.0478621
A28 strain.xlsx	NS	model3	population_averaged	N-S	212	10.4058	10.4058	0	0.0479632	0.0479632
A28 strain.xlsx	NS	model3	population_averaged	N-S	213	10.4454	10.4454	0	0.0480637	0.0480637
A28 strain.xlsx	NS	model3	population_averaged	N-S	214	10.485	10.485	0	0.0481637	0.0481637
A28 strain.xlsx	NS	model3	population_averaged	N-S	215	10.5246	10.5246	0	0.048262	0.048262
A28 strain.xlsx	NS	model3	population_averaged	N-S	216	10.5641	10.5641	0	0.0483597	0.0483597
A28 strain.xlsx	NS	model3	population_averaged	N-S	217	10.6037	10.6037	0	0.048457	0.048457
A28 strain.xlsx	NS	model3	population_averaged	N-S	218	10.6433	10.6433	0	0.0485538	0.0485538
A28 strain.xlsx	NS	model3	population_averaged	N-S	219	10.6829	10.6829	0	0.0486523	0.0486523
A28 strain.xlsx	NS	model3	population_averaged	N-S	220	10.7224	10.7224	0	0.048751	0.048751
A28 strain.xlsx	NS	model3	population_averaged	N-S	221	10.762	10.762	0	0.0488486	0.0488486
A28 strain.xlsx	NS	model3	population_averaged	N-S	222	10.8016	10.8016	0	0.0489448	0.0489448
A28 strain.xlsx	NS	model3	population_averaged	N-S	223	10.8412	10.8412	0	0.0490435	0.0490435
A28 strain.xlsx	NS	model3	population_averaged	N-S	224	10.8808	10.8808	0	0.0491447	0.0491447
A28 strain.xlsx	NS	model3	population_averaged	N-S	225	10.9203	10.9203	0	0.0492431	0.0492431
A28 strain.xlsx	NS	model3	population_averaged	N-S	226	10.9599	10.9599	0	0.049338	0.049338
A28 strain.xlsx	NS	model3	population_averaged	N-S	227	10.9995	10.9995	0	0.0494329	0.0494329
A28 strain.xlsx	NS	model3	population_averaged	N-S	228	11.0391	11.0391	0	0.049534	0.049534
A28 strain.xlsx	NS	model3	population_averaged	N-S	229	11.0786	11.0786	0	0.0496297	0.0496297
A28 strain.xlsx	NS	model3	population_averaged	N-S	230	11.1182	11.1182	0	0.0497194	0.0497194
A28 strain.xlsx	NS	model3	population_averaged	N-S	231	11.1578	11.1578	0	0.0498034	0.0498034
A28 strain.xlsx	NS	model3	population_averaged	N-S	232	11.1974	11.1974	0	0.0498968	0.0498968
A28 strain.xlsx	NS	model3	population_averaged	N-S	233	11.2369	11.2369	0	0.0499825	0.0499825
A28 strain.xlsx	NS	model3	population_averaged	N-S	234	11.2765	11.2765	0	0.0500599	0.0500599
A28 strain.xlsx	NS	model3	population_averaged	N-S	235	11.3161	11.3161	0	0.0501286	0.0501286
A28 strain.xlsx	NS	model3	population_averaged	N-S	236	11.3557	11.3557	0	0.0502006	0.0502006
A28 strain.xlsx	NS	model3	population_averaged	N-S	237	11.3952	11.3952	0	0.0502656	0.0502656
A28 strain.xlsx	NS	model3	population_averaged	N-S	238	11.4348	11.4348	0	0.0503215	0.0503215
A28 strain.xlsx	NS	model3	population_averaged	N-S	239	11.4744	11.4744	0	0.0503681	0.0503681
A28 strain.xlsx	NS	model3	population_averaged	N-S	240	11.514	11.514	0	0.0504082	0.0504082
A28 strain.xlsx	NS	model3	population_averaged	N-S	241	11.5535	11.5535	0	0.050441	0.050441
A28 strain.xlsx	NS	model3	population_averaged	N-S	242	11.5931	11.5931	0	0.0504655	0.0504655
A28 strain.xlsx	NS	model3	population_averaged	N-S	243	11.6327	11.6327	0	0.0504823	0.0504823
A28 strain.xlsx	NS	model3	population_averaged	N-S	244	11.6723	11.6723	0	0.0504868	0.0504868
A28 strain.xlsx	NS	model3	population_averaged	N-S	245	11.7119	11.7119	0	0.0504777	0.0504777
A28 strain.xlsx	NS	model3	population_averaged	N-S	246	11.7514	11.7514	0	0.050463	0.050463
A28 strain.xlsx	NS	model3	population_averaged	N-S	247	11.791	11.791	0	0.0504437	0.0504437
A28 strain.xlsx	NS	model3	population_averaged	N-S	248	11.8306	11.8306	0	0.0504144	0.0504144
A28 strain.xlsx	NS	model3	population_averaged	N-S	249	11.8702	11.8702	0	0.0503591	0.0503591
A28 strain.xlsx	NS	model3	population_averaged	N-S	250	11.9097	11.9097	0	0.0503016	0.0503016
A28 strain.xlsx	NS	model3	population_averaged	N-S	251	11.9493	11.9493	0	0.0502426	0.0502426
A28 strain.xlsx	NS	model3	population_averaged	N-S	252	11.9889	11.9889	0	0.0501829	0.0501829
A5 strain.xlsx	NS	model3	population_averaged	N-S	1	1.60483	1.60483	0	0.00141344	0.00141344
A5 strain.xlsx	NS	model3	population_averaged	N-S	2	1.66057	1.66057	0	0.00169699	0.00169699
A5 strain.xlsx	NS	model3	population_averaged	N-S	3	1.71631	1.71631	0	0.00182875	0.00182875
A5 strain.xlsx	NS	model3	population_averaged	N-S	4	1.77205	1.77205	0	0.00198916	0.00198916
A5 strain.xlsx	NS	model3	population_averaged	N-S	5	1.8278	1.8278	0	0.00215577	0.00215577
A5 strain.xlsx	NS	model3	population_averaged	N-S	6	1.88354	1.88354	0	0.00209182	0.00209182
A5 strain.xlsx	NS	model3	population_averaged	N-S	7	1.93928	1.93928	0	0.0020777	0.0020777
A5 strain.xlsx	NS	model3	population_averaged	N-S	8	1.99502	1.99502	0	0.00208401	0.00208401
A5 strain.xlsx	NS	model3	population_averaged	N-S	9	2.05076	2.05076	0	0.00186892	0.00186892
A5 strain.xlsx	NS	model3	population_averaged	N-S	10	2.1065	2.1065	0	0.00171561	0.00171561
A5 strain.xlsx	NS	model3	population_averaged	N-S	11	2.16224	2.16224	0	0.00159939	0.00159939
A5 strain.xlsx	NS	model3	population_averaged	N-S	12	2.21799	2.21799	0	0.00135378	0.00135378
A5 strain.xlsx	NS	model3	population_averaged	N-S	13	2.66392	2.66392	0	0.00147336	0.00147336
A5 strain.xlsx	NS	model3	population_averaged	N-S	14	2.71966	2.71966	0	0.00198244	0.00198244
A5 strain.xlsx	NS	model3	population_averaged	N-S	15	2.7754	2.7754	0	0.0025032	0.0025032
A5 strain.xlsx	NS	model3	population_averaged	N-S	16	2.83114	2.83114	0	0.00307842	0.00307842
A5 strain.xlsx	NS	model3	population_averaged	N-S	17	2.88688	2.88688	0	0.00391613	0.00391613
A5 strain.xlsx	NS	model3	population_averaged	N-S	18	2.94262	2.94262	0	0.00474292	0.00474292
A5 strain.xlsx	NS	model3	population_averaged	N-S	19	2.99836	2.99836	0	0.0055956	0.0055956
A5 strain.xlsx	NS	model3	population_averaged	N-S	20	3.05411	3.05411	0	0.00663753	0.00663753
A5 strain.xlsx	NS	model3	population_averaged	N-S	21	3.10985	3.10985	0	0.00765117	0.00765117
A5 strain.xlsx	NS	model3	population_averaged	N-S	22	3.16559	3.16559	0	0.00865186	0.00865186
A5 strain.xlsx	NS	model3	population_averaged	N-S	23	3.22133	3.22133	0	0.00970584	0.00970584
A5 strain.xlsx	NS	model3	population_averaged	N-S	24	3.27707	3.27707	0	0.0107236	0.0107236
A5 strain.xlsx	NS	model3	population_averaged	N-S	25	3.33281	3.33281	0	0.0116896	0.0116896
A5 strain.xlsx	NS	model3	population_averaged	N-S	26	3.38855	3.38855	0	0.0125552	0.0125552
A5 strain.xlsx	NS	model3	population_averaged	N-S	27	3.4443	3.4443	0	0.0133888	0.0133888
A5 strain.xlsx	NS	model3	population_averaged	N-S	28	3.50004	3.50004	0	0.0141452	0.0141452
A5 strain.xlsx	NS	model3	population_averaged	N-S	29	3.55578	3.55578	0	0.0146816	0.0146816
A5 strain.xlsx	NS	model3	population_averaged	N-S	30	3.61152	3.61152	0	0.0152029	0.0152029
A5 strain.xlsx	NS	model3	population_averaged	N-S	31	3.66726	3.66726	0	0.0156468	0.0156468
A5 strain.xlsx	NS	model3	population_averaged	N-S	32	3.723	3.723	0	0.0158271	0.0158271
A5 strain.xlsx	NS	model3	population_averaged	N-S	33	3.77874	3.77874	0	0.0160203	0.0160203
A5 strain.xlsx	NS	model3	population_averaged	N-S	34	3.83449	3.83449	0	0.0161675	0.0161675
A5 strain.xlsx	NS	model3	population_averaged	N-S	35	3.89023	3.89023	0	0.016102	0.016102
A5 strain.xlsx	NS	model3	population_averaged	N-S	36	3.94597	3.94597	0	0.016084	0.016084
A5 strain.xlsx	NS	model3	population_averaged	N-S	37	4.00171	4.00171	0	0.0160808	0.0160808
A5 strain.xlsx	NS	model3	population_averaged	N-S	38	4.05745	4.05745	0	0.0159989	0.0159989
A5 strain.xlsx	NS	model3	population_averaged	N-S	39	4.11319	4.11319	0	0.0159996	0.0159996
A5 strain.xlsx	NS	model3	population_averaged	N-S	40	4.16893	4.16893	0	0.016093	0.016093
A5 strain.xlsx	NS	model3	population_averaged	N-S	41	4.22467	4.22467	0	0.0162873	0.0162873
A5 strain.xlsx	NS	model3	population_averaged	N-S	42	4.28042	4.28042	0	0.0165926	0.0165926
A5 strain.xlsx	NS	model3	population_averaged	N-S	43	4.33616	4.33616	0	0.0170661	0.0170661
A5 strain.xlsx	NS	model3	population_averaged	N-S	44	4.3919	4.3919	0	0.0178123	0.0178123
A5 strain.xlsx	NS	model3	population_averaged	N-S	45	4.44764	4.44764	0	0.0186848	0.0186848
A5 strain.xlsx	NS	model3	population_averaged	N-S	46	4.50338	4.50338	0	0.0197758	0.0197758
A5 strain.xlsx	NS	model3	population_averaged	N-S	47	4.55912	4.55912	0	0.0212521	0.0212521
A5 strain.xlsx	NS	model3	population_averaged	N-S	48	4.61486	4.61486	0	0.0228512	0.0228512
A5 strain.xlsx	NS	model3	population_averaged	N-S	49	4.67061	4.67061	0	0.0246761	0.0246761
A5 strain.xlsx	NS	model3	population_averaged	N-S	50	4.72635	4.72635	0	0.0269034	0.0269034
A5 strain.xlsx	NS	model3	population_averaged	N-S	51	4.78209	4.78209	0	0.0292295	0.0292295
A5 strain.xlsx	NS	model3	population_averaged	N-S	52	4.83783	4.83783	0	0.0317369	0.0317369
A5 strain.xlsx	NS	model3	population_averaged	N-S	53	4.89357	4.89357	0	0.0345598	0.0345598
A5 strain.xlsx	NS	model3	population_averaged	N-S	54	4.94931	4.94931	0	0.0374387	0.0374387
A5 strain.xlsx	NS	model3	population_averaged	N-S	55	5.00505	5.00505	0	0.0404074	0.0404074
A5 strain.xlsx	NS	model3	population_averaged	N-S	56	5.0608	5.0608	0	0.0435214	0.0435214
A5 strain.xlsx	NS	model3	population_averaged	N-S	57	5.11654	5.11654	0	0.0466353	0.0466353
A5 strain.xlsx	NS	model3	population_averaged	N-S	58	5.17228	5.17228	0	0.0497185	0.0497185
A5 strain.xlsx	NS	model3	population_averaged	N-S	59	5.22802	5.22802	0	0.0527372	0.0527372
A5 strain.xlsx	NS	model3	population_averaged	N-S	60	5.28376	5.28376	0	0.0556948	0.0556948
A5 strain.xlsx	NS	model3	population_averaged	N-S	61	5.3395	5.3395	0	0.0584995	0.0584995
A5 strain.xlsx	NS	model3	population_averaged	N-S	62	5.39524	5.39524	0	0.0610441	0.0610441
A5 strain.xlsx	NS	model3	population_averaged	N-S	63	5.45098	5.45098	0	0.0634722	0.0634722
A5 strain.xlsx	NS	model3	population_averaged	N-S	64	5.50673	5.50673	0	0.0656518	0.0656518
A5 strain.xlsx	NS	model3	population_averaged	N-S	65	5.56247	5.56247	0	0.0674388	0.0674388
A5 strain.xlsx	NS	model3	population_averaged	N-S	66	5.61821	5.61821	0	0.0690687	0.0690687
A5 strain.xlsx	NS	model3	population_averaged	N-S	67	5.67395	5.67395	0	0.0704042	0.0704042
A5 strain.xlsx	NS	model3	population_averaged	N-S	68	5.72969	5.72969	0	0.0713071	0.0713071
A5 strain.xlsx	NS	model3	population_averaged	N-S	69	5.78543	5.78543	0	0.0720341	0.0720341
A5 strain.xlsx	NS	model3	population_averaged	N-S	70	5.84117	5.84117	0	0.0724804	0.0724804
A5 strain.xlsx	NS	model3	population_averaged	N-S	71	5.89692	5.89692	0	0.0725503	0.0725503
A5 strain.xlsx	NS	model3	population_averaged	N-S	72	5.95266	5.95266	0	0.0724494	0.0724494
A5 strain.xlsx	NS	model3	population_averaged	N-S	73	6.0084	6.0084	0	0.0721352	0.0721352
A5 strain.xlsx	NS	model3	population_averaged	N-S	74	6.06414	6.06414	0	0.0715744	0.0715744
A5 strain.xlsx	NS	model3	population_averaged	N-S	75	6.11988	6.11988	0	0.0708692	0.0708692
A5 strain.xlsx	NS	model3	population_averaged	N-S	76	6.17562	6.17562	0	0.0700513	0.0700513
A5 strain.xlsx	NS	model3	population_averaged	N-S	77	6.23136	6.23136	0	0.0691494	0.0691494
A5 strain.xlsx	NS	model3	population_averaged	N-S	78	6.28711	6.28711	0	0.0681433	0.0681433
A5 strain.xlsx	NS	model3	population_averaged	N-S	79	6.34285	6.34285	0	0.0671294	0.0671294
A5 strain.xlsx	NS	model3	population_averaged	N-S	80	6.39859	6.39859	0	0.0661796	0.0661796
A5 strain.xlsx	NS	model3	population_averaged	N-S	81	6.45433	6.45433	0	0.0651693	0.0651693
A5 strain.xlsx	NS	model3	population_averaged	N-S	82	6.51007	6.51007	0	0.0642307	0.0642307
A5 strain.xlsx	NS	model3	population_averaged	N-S	83	6.56581	6.56581	0	0.0634506	0.0634506
A5 strain.xlsx	NS	model3	population_averaged	N-S	84	6.62155	6.62155	0	0.0626461	0.0626461
A5 strain.xlsx	NS	model3	population_averaged	N-S	85	6.67729	6.67729	0	0.0619454	0.0619454
A5 strain.xlsx	NS	model3	population_averaged	N-S	86	6.73304	6.73304	0	0.0614224	0.0614224
A5 strain.xlsx	NS	model3	population_averaged	N-S	87	6.78878	6.78878	0	0.0608944	0.0608944
A5 strain.xlsx	NS	model3	population_averaged	N-S	88	6.84452	6.84452	0	0.0604474	0.0604474
A5 strain.xlsx	NS	model3	population_averaged	N-S	89	6.90026	6.90026	0	0.0601229	0.0601229
A5 strain.xlsx	NS	model3	population_averaged	N-S	90	6.956	6.956	0	0.0597914	0.0597914
A5 strain.xlsx	NS	model3	population_averaged	N-S	91	7.01174	7.01174	0	0.0594714	0.0594714
A5 strain.xlsx	NS	model3	population_averaged	N-S	92	7.06748	7.06748	0	0.0591657	0.0591657
A5 strain.xlsx	NS	model3	population_averaged	N-S	93	7.12323	7.12323	0	0.0588309	0.0588309
A5 strain.xlsx	NS	model3	population_averaged	N-S	94	7.17897	7.17897	0	0.0584125	0.0584125
A5 strain.xlsx	NS	model3	population_averaged	N-S	95	7.23471	7.23471	0	0.0578819	0.0578819
A5 strain.xlsx	NS	model3	population_averaged	N-S	96	7.29045	7.29045	0	0.057286	0.057286
A5 strain.xlsx	NS	model3	population_averaged	N-S	97	7.34619	7.34619	0	0.0565144	0.0565144
A5 strain.xlsx	NS	model3	population_averaged	N-S	98	7.40193	7.40193	0	0.0555222	0.0555222
A5 strain.xlsx	NS	model3	population_averaged	N-S	99	7.45767	7.45767	0	0.054425	0.054425
A5 strain.xlsx	NS	model3	population_averaged	N-S	100	7.51342	7.51342	0	0.0530893	0.0530893
A5 strain.xlsx	NS	model3	population_averaged	N-S	101	7.56916	7.56916	0	0.0514716	0.0514716
A5 strain.xlsx	NS	model3	population_averaged	N-S	102	7.6249	7.6249	0	0.0497167	0.0497167
A5 strain.xlsx	NS	model3	population_averaged	N-S	103	7.68064	7.68064	0	0.0477079	0.0477079
A5 strain.xlsx	NS	model3	population_averaged	N-S	104	7.73638	7.73638	0	0.0454161	0.0454161
A5 strain.xlsx	NS	model3	population_averaged	N-S	105	7.79212	7.79212	0	0.0429725	0.0429725
A5 strain.xlsx	NS	model3	population_averaged	N-S	106	7.84786	7.84786	0	0.0403104	0.0403104
A5 strain.xlsx	NS	model3	population_averaged	N-S	107	7.9036	7.9036	0	0.0374211	0.0374211
A5 strain.xlsx	NS	model3	population_averaged	N-S	108	7.95935	7.95935	0	0.0343883	0.0343883
A5 strain.xlsx	NS	model3	population_averaged	N-S	109	8.01509	8.01509	0	0.031213	0.031213
A5 strain.xlsx	NS	model3	population_averaged	N-S	110	8.07083	8.07083	0	0.0279046	0.0279046
A5 strain.xlsx	NS	model3	population_averaged	N-S	111	8.12657	8.12657	0	0.0244844	0.0244844
A5 strain.xlsx	NS	model3	population_averaged	N-S	112	8.18231	8.18231	0	0.021017	0.021017
A5 strain.xlsx	NS	model3	population_averaged	N-S	113	8.23805	8.23805	0	0.017523	0.017523
A5 strain.xlsx	NS	model3	population_averaged	N-S	114	8.29379	8.29379	0	0.013966	0.013966
A5 strain.xlsx	NS	model3	population_averaged	N-S	115	8.34954	8.34954	0	0.0104524	0.0104524
A5 strain.xlsx	NS	model3	population_averaged	N-S	116	8.40528	8.40528	0	0.00700471	0.00700471
A5 strain.xlsx	NS	model3	population_averaged	N-S	117	8.46102	8.46102	0	0.00355073	0.00355073
A5 strain.xlsx	NS	model3	population_averaged	N-S	118	8.5725	8.5725	0	-0.00301565	0.00301565
A5 strain.xlsx	NS	model3	population_averaged	N-S	119	8.62824	8.62824	0	-0.00618924	0.00618924
A5 strain.xlsx	NS	model3	population_averaged	N-S	120	8.68398	8.68398	0	-0.00922774	0.00922774
A5 strain.xlsx	NS	model3	population_averaged	N-S	121	8.73973	8.73973	0	-0.0121209	0.0121209
A5 strain.xlsx	NS	model3	population_averaged	N-S	122	8.79547	8.79547	0	-0.0149277	0.0149277
A5 strain.xlsx	NS	model3	population_averaged	N-S	123	8.85121	8.85121	0	-0.0176093	0.0176093
A5 strain.xlsx	NS	model3	population_averaged	N-S	124	8.90695	8.90695	0	-0.0201613	0.0201613
A5 strain.xlsx	NS	model3	population_averaged	N-S	125	8.96269	8.96269	0	-0.0226071	0.0226071
A5 strain.xlsx	NS	model3	population_averaged	N-S	126	9.01843	9.01843	0	-0.0249633	0.0249633
A5 strain.xlsx	NS	model3	population_averaged	N-S	127	9.07417	9.07417	0	-0.027228	0.027228
A5 strain.xlsx	NS	model3	population_averaged	N-S	128	9.12991	9.12991	0	-0.0293869	0.0293869
A5 strain.xlsx	NS	model3	population_averaged	N-S	129	9.18566	9.18566	0	-0.0314999	0.0314999
A5 strain.xlsx	NS	model3	population_averaged	N-S	130	9.2414	9.2414	0	-0.0335644	0.0335644
A5 strain.xlsx	NS	model3	population_averaged	N-S	131	9.29714	9.29714	0	-0.0355397	0.0355397
A5 strain.xlsx	NS	model3	population_averaged	N-S	132	9.35288	9.35288	0	-0.0375033	0.0375033
A5 strain.xlsx	NS	model3	population_averaged	N-S	133	9.40862	9.40862	0	-0.0394508	0.0394508
A5 strain.xlsx	NS	model3	population_averaged	N-S	134	9.46436	9.46436	0	-0.0413339	0.0413339
A5 strain.xlsx	NS	model3	population_averaged	N-S	135	9.5201	9.5201	0	-0.0432174	0.0432174
A5 strain.xlsx	NS	model3	population_averaged	N-S	136	9.57585	9.57585	0	-0.0450973	0.0450973
A5 strain.xlsx	NS	model3	population_averaged	N-S	137	9.63159	9.63159	0	-0.0469364	0.0469364
A5 strain.xlsx	NS	model3	population_averaged	N-S	138	9.68733	9.68733	0	-0.0487628	0.0487628
A5 strain.xlsx	NS	model3	population_averaged	N-S	139	9.74307	9.74307	0	-0.0505762	0.0505762
A5 strain.xlsx	NS	model3	population_averaged	N-S	140	9.79881	9.79881	0	-0.0523641	0.0523641
A5 strain.xlsx	NS	model3	population_averaged	N-S	141	9.85455	9.85455	0	-0.0541066	0.0541066
A5 strain.xlsx	NS	model3	population_averaged	N-S	142	9.91029	9.91029	0	-0.0558106	0.0558106
A5 strain.xlsx	NS	model3	population_averaged	N-S	143	9.96603	9.96603	0	-0.0574916	0.0574916
A5 strain.xlsx	NS	model3	population_averaged	N-S	144	10.0218	10.0218	0	-0.0590879	0.0590879
A5 strain.xlsx	NS	model3	population_averaged	N-S	145	10.0775	10.0775	0	-0.0606144	0.0606144
A5 strain.xlsx	NS	model3	population_averaged	N-S	146	10.1333	10.1333	0	-0.0621082	0.0621082
A5 strain.xlsx	NS	model3	population_averaged	N-S	147	10.189	10.189	0	-0.063486	0.063486
A5 strain.xlsx	NS	model3	population_averaged	N-S	148	10.2447	10.2447	0	-0.0647682	0.0647682
A5 strain.xlsx	NS	model3	population_averaged	N-S	149	10.3005	10.3005	0	-0.0660005	0.0660005
A5 strain.xlsx	NS	model3	population_averaged	N-S	150	10.3562	10.3562	0	-0.0671053	0.0671053
A5 strain.xlsx	NS	model3	population_averaged	N-S	151	10.412	10.412	0	-0.0681027	0.0681027
A5 strain.xlsx	NS	model3	population_averaged	N-S	152	10.4677	10.4677	0	-0.0690331	0.0690331
A5 strain.xlsx	NS	model3	population_averaged	N-S	153	10.5234	10.5234	0	-0.0698495	0.0698495
A5 strain.xlsx	NS	model3	population_averaged	N-S	154	10.5792	10.5792	0	-0.070565	0.070565
A5 strain.xlsx	NS	model3	population_averaged	N-S	155	10.6349	10.6349	0	-0.0712036	0.0712036
A5 strain.xlsx	NS	model3	population_averaged	N-S	156	10.6907	10.6907	0	-0.0717636	0.0717636
A5 strain.xlsx	NS	model3	population_averaged	N-S	157	10.7464	10.7464	0	-0.0722463	0.0722463
A5 strain.xlsx	NS	model3	population_averaged	N-S	158	10.8022	10.8022	0	-0.0726548	0.0726548
A5 strain.xlsx	NS	model3	population_averaged	N-S	159	10.8579	10.8579	0	-0.0730327	0.0730327
A5 strain.xlsx	NS	model3	population_averaged	N-S	160	10.9136	10.9136	0	-0.073368	0.073368
A5 strain.xlsx	NS	model3	population_averaged	N-S	161	10.9694	10.9694	0	-0.0736457	0.0736457
A5 strain.xlsx	NS	model3	population_averaged	N-S	162	11.0251	11.0251	0	-0.0739402	0.0739402
A5 strain.xlsx	NS	model3	population_averaged	N-S	163	11.0809	11.0809	0	-0.07423	0.07423
A5 strain.xlsx	NS	model3	population_averaged	N-S	164	11.1366	11.1366	0	-0.0744899	0.0744899
A5 strain.xlsx	NS	model3	population_averaged	N-S	165	11.1923	11.1923	0	-0.0748014	0.0748014
A5 strain.xlsx	NS	model3	population_averaged	N-S	166	11.2481	11.2481	0	-0.0751408	0.0751408
A5 strain.xlsx	NS	model3	population_averaged	N-S	167	11.3038	11.3038	0	-0.0754823	0.0754823
A5 strain.xlsx	NS	model3	population_averaged	N-S	168	11.3596	11.3596	0	-0.0758906	0.0758906
A5 strain.xlsx	NS	model3	population_averaged	N-S	169	11.4153	11.4153	0	-0.0763476	0.0763476
A5 strain.xlsx	NS	model3	population_averaged	N-S	170	11.4711	11.4711	0	-0.0768352	0.0768352
A5 strain.xlsx	NS	model3	population_averaged	N-S	171	11.5268	11.5268	0	-0.0773835	0.0773835
A5 strain.xlsx	NS	model3	population_averaged	N-S	172	11.5825	11.5825	0	-0.0779866	0.0779866
A5 strain.xlsx	NS	model3	population_averaged	N-S	173	11.6383	11.6383	0	-0.0786381	0.0786381
A5 strain.xlsx	NS	model3	population_averaged	N-S	174	11.694	11.694	0	-0.0793283	0.0793283
A5 strain.xlsx	NS	model3	population_averaged	N-S	175	11.7498	11.7498	0	-0.0800649	0.0800649
A5 strain.xlsx	NS	model3	population_averaged	N-S	176	11.8055	11.8055	0	-0.0808529	0.0808529
A5 strain.xlsx	NS	model3	population_averaged	N-S	177	11.8612	11.8612	0	-0.0816498	0.0816498
A5 strain.xlsx	NS	model3	population_averaged	N-S	178	11.917	11.917	0	-0.0824745	0.0824745
A5 strain.xlsx	NS	model3	population_averaged	N-S	179	11.9727	11.9727	0	-0.0833381	0.0833381
A5 strain.xlsx	NS	model3	population_averaged	N-S	180	12.0285	12.0285	0	-0.0841834	0.0841834
A5 strain.xlsx	NS	model3	population_averaged	N-S	181	12.0842	12.0842	0	-0.0850324	0.0850324
A5 strain.xlsx	NS	model3	population_averaged	N-S	182	12.1399	12.1399	0	-0.0858969	0.0858969
A5 strain.xlsx	NS	model3	population_averaged	N-S	183	12.1957	12.1957	0	-0.0867253	0.0867253
A5 strain.xlsx	NS	model3	population_averaged	N-S	184	12.2514	12.2514	0	-0.0875343	0.0875343
A5 strain.xlsx	NS	model3	population_averaged	N-S	185	12.3072	12.3072	0	-0.0883312	0.0883312
A5 strain.xlsx	NS	model3	population_averaged	N-S	186	12.3629	12.3629	0	-0.0890869	0.0890869
A5 strain.xlsx	NS	model3	population_averaged	N-S	187	12.4187	12.4187	0	-0.089806	0.089806
A5 strain.xlsx	NS	model3	population_averaged	N-S	188	12.4744	12.4744	0	-0.090489	0.090489
A5 strain.xlsx	NS	model3	population_averaged	N-S	189	12.5301	12.5301	0	-0.091137	0.091137
A5 strain.xlsx	NS	model3	population_averaged	N-S	190	12.5859	12.5859	0	-0.0917407	0.0917407
A5 strain.xlsx	NS	model3	population_averaged	N-S	191	12.6416	12.6416	0	-0.0922943	0.0922943
A5 strain.xlsx	NS	model3	population_averaged	N-S	192	12.6974	12.6974	0	-0.092826	0.092826
A5 strain.xlsx	NS	model3	population_averaged	N-S	193	12.7531	12.7531	0	-0.0933157	0.0933157
A5 strain.xlsx	NS	model3	population_averaged	N-S	194	12.8088	12.8088	0	-0.0937549	0.0937549
A5 strain.xlsx	NS	model3	population_averaged	N-S	195	12.8646	12.8646	0	-0.0941863	0.0941863
A5 strain.xlsx	NS	model3	population_averaged	N-S	196	12.9203	12.9203	0	-0.0945867	0.0945867
A5 strain.xlsx	NS	model3	population_averaged	N-S	197	12.9761	12.9761	0	-0.0949493	0.0949493
A5 strain.xlsx	NS	model3	population_averaged	N-S	198	13.0318	13.0318	0	-0.0953144	0.0953144
A5 strain.xlsx	NS	model3	population_averaged	N-S	199	13.0876	13.0876	0	-0.0956651	0.0956651
A5 strain.xlsx	NS	model3	population_averaged	N-S	200	13.1433	13.1433	0	-0.0959992	0.0959992
A5 strain.xlsx	NS	model3	population_averaged	N-S	201	13.199	13.199	0	-0.0963401	0.0963401
A5 strain.xlsx	NS	model3	population_averaged	N-S	202	13.2548	13.2548	0	-0.0966846	0.0966846
A5 strain.xlsx	NS	model3	population_averaged	N-S	203	13.3105	13.3105	0	-0.097036	0.097036
A5 strain.xlsx	NS	model3	population_averaged	N-S	204	13.3663	13.3663	0	-0.0973931	0.0973931
A5 strain.xlsx	NS	model3	population_averaged	N-S	205	13.422	13.422	0	-0.0977686	0.0977686
A5 strain.xlsx	NS	model3	population_averaged	N-S	206	13.4777	13.4777	0	-0.0981702	0.0981702
A5 strain.xlsx	NS	model3	population_averaged	N-S	207	13.5335	13.5335	0	-0.0985737	0.0985737
A5 strain.xlsx	NS	model3	population_averaged	N-S	208	13.5892	13.5892	0	-0.099004	0.099004
A5 strain.xlsx	NS	model3	population_averaged	N-S	209	13.645	13.645	0	-0.0994703	0.0994703
A5 strain.xlsx	NS	model3	population_averaged	N-S	210	13.7007	13.7007	0	-0.0999353	0.0999353
A5 strain.xlsx	NS	model3	population_averaged	N-S	211	13.7564	13.7564	0	-0.100428	0.100428
A5 strain.xlsx	NS	model3	population_averaged	N-S	212	13.8122	13.8122	0	-0.100954	0.100954
A5 strain.xlsx	NS	model3	population_averaged	N-S	213	13.8679	13.8679	0	-0.10148	0.10148
A5 strain.xlsx	NS	model3	population_averaged	N-S	214	13.9237	13.9237	0	-0.102025	0.102025
A5 strain.xlsx	NS	model3	population_averaged	N-S	215	13.9794	13.9794	0	-0.102594	0.102594
A5 strain.xlsx	NS	model3	population_averaged	N-S	216	14.0352	14.0352	0	-0.103165	0.103165
A5 strain.xlsx	NS	model3	population_averaged	N-S	217	14.0909	14.0909	0	-0.103744	0.103744
A5 strain.xlsx	NS	model3	population_averaged	N-S	218	14.1466	14.1466	0	-0.104328	0.104328
A5 strain.xlsx	NS	model3	population_averaged	N-S	219	14.2024	14.2024	0	-0.10492	0.10492
A5 strain.xlsx	NS	model3	population_averaged	N-S	220	14.2581	14.2581	0	-0.105508	0.105508
A5 strain.xlsx	NS	model3	population_averaged	N-S	221	14.3139	14.3139	0	-0.106083	0.106083
A5 strain.xlsx	NS	model3	population_averaged	N-S	222	14.3696	14.3696	0	-0.106671	0.106671
A5 strain.xlsx	NS	model3	population_averaged	N-S	223	14.4253	14.4253	0	-0.107243	0.107243
A5 strain.xlsx	NS	model3	population_averaged	N-S	224	14.4811	14.4811	0	-0.10779	0.10779
A5 strain.xlsx	NS	model3	population_averaged	N-S	225	14.5368	14.5368	0	-0.108352	0.108352
A5 strain.xlsx	NS	model3	population_averaged	N-S	226	14.5926	14.5926	0	-0.108891	0.108891
A5 strain.xlsx	NS	model3	population_averaged	N-S	227	14.6483	14.6483	0	-0.109402	0.109402
A5 strain.xlsx	NS	model3	population_averaged	N-S	228	14.7041	14.7041	0	-0.109923	0.109923
A5 strain.xlsx	NS	model3	population_averaged	N-S	229	14.7598	14.7598	0	-0.110423	0.110423
A5 strain.xlsx	NS	model3	population_averaged	N-S	230	14.8155	14.8155	0	-0.110897	0.110897
A5 strain.xlsx	NS	model3	population_averaged	N-S	231	14.8713	14.8713	0	-0.111375	0.111375
A5 strain.xlsx	NS	model3	population_averaged	N-S	232	14.927	14.927	0	-0.111837	0.111837
A5 strain.xlsx	NS	model3	population_averaged	N-S	233	14.9828	14.9828	0	-0.112282	0.112282
A5 strain.xlsx	NS	model3	population_averaged	N-S	234	15.0385	15.0385	0	-0.112721	0.112721
A5 strain.xlsx	NS	model3	population_averaged	N-S	235	15.0942	15.0942	0	-0.113151	0.113151
A5 strain.xlsx	NS	model3	population_averaged	N-S	236	15.15	15.15	0	-0.113578	0.113578
A5 strain.xlsx	NS	model3	population_averaged	N-S	237	15.2057	15.2057	0	-0.113986	0.113986
A5 strain.xlsx	NS	model3	population_averaged	N-S	238	15.2615	15.2615	0	-0.114395	0.114395
A5 strain.xlsx	NS	model3	population_averaged	N-S	239	15.3172	15.3172	0	-0.114809	0.114809
A5 strain.xlsx	NS	model3	population_averaged	N-S	240	15.3729	15.3729	0	-0.115197	0.115197
A5 strain.xlsx	NS	model3	population_averaged	N-S	241	15.4287	15.4287	0	-0.11559	0.11559
A5 strain.xlsx	NS	model3	population_averaged	N-S	242	15.4844	15.4844	0	-0.115992	0.115992
A5 strain.xlsx	NS	model3	population_averaged	N-S	243	15.5402	15.5402	0	-0.116364	0.116364
A5 strain.xlsx	NS	model3	population_averaged	N-S	244	15.5959	15.5959	0	-0.11674	0.11674
A5 strain.xlsx	NS	model3	population_averaged	N-S	245	15.6517	15.6517	0	-0.117124	0.117124
A5 strain.xlsx	NS	model3	population_averaged	N-S	246	15.7074	15.7074	0	-0.117477	0.117477
A5 strain.xlsx	NS	model3	population_averaged	N-S	247	15.7631	15.7631	0	-0.11783	0.11783
A5 strain.xlsx	NS	model3	population_averaged	N-S	248	15.8189	15.8189	0	-0.118184	0.118184
A5 strain.xlsx	NS	model3	population_averaged	N-S	249	15.8746	15.8746	0	-0.11851	0.11851
A5 strain.xlsx	NS	model3	population_averaged	N-S	250	15.9304	15.9304	0	-0.11883	0.11883
A5 strain.xlsx	NS	model3	population_averaged	N-S	251	15.9861	15.9861	0	-0.119143	0.119143
A5 strain.xlsx	NS	model3	population_averaged	N-S	252	16.0418	16.0418	0	-0.119433	0.119433
A5 strain.xlsx	NS	model3	population_averaged	N-S	253	16.0976	16.0976	0	-0.119711	0.119711
A5 strain.xlsx	NS	model3	population_averaged	N-S	254	16.1533	16.1533	0	-0.119975	0.119975
A5 strain.xlsx	NS	model3	population_averaged	N-S	255	16.2091	16.2091	0	-0.120224	0.120224
A5 strain.xlsx	NS	model3	population_averaged	N-S	256	16.2648	16.2648	0	-0.120458	0.120458
A5 strain.xlsx	NS	model3	population_averaged	N-S	257	16.3205	16.3205	0	-0.120675	0.120675
A5 strain.xlsx	NS	model3	population_averaged	N-S	258	16.3763	16.3763	0	-0.120888	0.120888
A5 strain.xlsx	NS	model3	population_averaged	N-S	259	16.432	16.432	0	-0.121086	0.121086
A5 strain.xlsx	NS	model3	population_averaged	N-S	260	16.4878	16.4878	0	-0.12127	0.12127
A5 strain.xlsx	NS	model3	population_averaged	N-S	261	16.5435	16.5435	0	-0.121462	0.121462
A5 strain.xlsx	NS	model3	population_averaged	N-S	262	16.5993	16.5993	0	-0.121643	0.121643
A5 strain.xlsx	NS	model3	population_averaged	N-S	263	16.655	16.655	0	-0.121817	0.121817
A5 strain.xlsx	NS	model3	population_averaged	N-S	264	16.7107	16.7107	0	-0.12201	0.12201
A5 strain.xlsx	NS	model3	population_averaged	N-S	265	16.7665	16.7665	0	-0.122199	0.122199
A5 strain.xlsx	NS	model3	population_averaged	N-S	266	16.8222	16.8222	0	-0.122387	0.122387

### Sheet: Diagnostics_Summary
file_name	analysis_mode	selected_model	metric	value
A0 strain.xlsx	NS	model3	n_observations	3648
A0 strain.xlsx	NS	model3	mean_residual	-1.91637e-15
A0 strain.xlsx	NS	model3	sd_residual	0.00115285
A0 strain.xlsx	NS	model3	min_residual	-0.00644095
A0 strain.xlsx	NS	model3	max_residual	0.0114185
A0 strain.xlsx	NS	model3	cor_fitted_abs_residual	0.0425345
A1 strain.xlsx	NS	model3	n_observations	12312
A1 strain.xlsx	NS	model3	mean_residual	2.08089e-15
A1 strain.xlsx	NS	model3	sd_residual	0.00142646
A1 strain.xlsx	NS	model3	min_residual	-0.0164611
A1 strain.xlsx	NS	model3	max_residual	0.0175389
A1 strain.xlsx	NS	model3	cor_fitted_abs_residual	0.10144
A5 strain.xlsx	NS	model3	n_observations	7676
A5 strain.xlsx	NS	model3	mean_residual	9.58546e-16
A5 strain.xlsx	NS	model3	sd_residual	0.00385612
A5 strain.xlsx	NS	model3	min_residual	-0.0224007
A5 strain.xlsx	NS	model3	max_residual	0.0432085
A5 strain.xlsx	NS	model3	cor_fitted_abs_residual	-0.0669193
A15 strain.xlsx	NS	model3	n_observations	8588
A15 strain.xlsx	NS	model3	mean_residual	-5.42794e-15
A15 strain.xlsx	NS	model3	sd_residual	0.00380071
A15 strain.xlsx	NS	model3	min_residual	-0.0275636
A15 strain.xlsx	NS	model3	max_residual	0.0503134
A15 strain.xlsx	NS	model3	cor_fitted_abs_residual	-0.16109
A19 strain.xlsx	NS	model3	n_observations	7220
A19 strain.xlsx	NS	model3	mean_residual	-3.05008e-15
A19 strain.xlsx	NS	model3	sd_residual	0.000957693
A19 strain.xlsx	NS	model3	min_residual	-0.0116168
A19 strain.xlsx	NS	model3	max_residual	0.00526833
A19 strain.xlsx	NS	model3	cor_fitted_abs_residual	-0.026584
A28 strain.xlsx	NS	model3	n_observations	5472
A28 strain.xlsx	NS	model3	mean_residual	-2.3879e-17
A28 strain.xlsx	NS	model3	sd_residual	0.000688558
A28 strain.xlsx	NS	model3	min_residual	-0.00776409
A28 strain.xlsx	NS	model3	max_residual	0.0104982
A28 strain.xlsx	NS	model3	cor_fitted_abs_residual	0.341269

### Sheet: Residual_ACF
file_name	analysis_mode	selected_model	curve	patient	repetition	Group	lag	acf	n_points	residual_type	note
A0 strain.xlsx	NS	model3	N1.1	N1	1	N	0	1	48	pearson
A0 strain.xlsx	NS	model3	N1.1	N1	1	N	1	-0.402945	48	pearson
A0 strain.xlsx	NS	model3	N1.1	N1	1	N	2	-0.285217	48	pearson
A0 strain.xlsx	NS	model3	N1.1	N1	1	N	3	0.109475	48	pearson
A0 strain.xlsx	NS	model3	N1.1	N1	1	N	4	0.223786	48	pearson
A0 strain.xlsx	NS	model3	N1.1	N1	1	N	5	-0.134148	48	pearson
A0 strain.xlsx	NS	model3	N1.1	N1	1	N	6	-0.00826805	48	pearson
A0 strain.xlsx	NS	model3	N1.1	N1	1	N	7	-0.044098	48	pearson
A0 strain.xlsx	NS	model3	N1.1	N1	1	N	8	0.0128179	48	pearson
A0 strain.xlsx	NS	model3	N1.1	N1	1	N	9	0.0438728	48	pearson
A0 strain.xlsx	NS	model3	N1.1	N1	1	N	10	0.0646963	48	pearson
A0 strain.xlsx	NS	model3	N1.1	N1	1	N	11	-0.0710663	48	pearson
A0 strain.xlsx	NS	model3	N1.1	N1	1	N	12	-0.0820761	48	pearson
A0 strain.xlsx	NS	model3	N1.1	N1	1	N	13	-0.0391675	48	pearson
A0 strain.xlsx	NS	model3	N1.1	N1	1	N	14	0.206242	48	pearson
A0 strain.xlsx	NS	model3	N1.1	N1	1	N	15	-0.00953474	48	pearson
A0 strain.xlsx	NS	model3	N1.1	N1	1	N	16	-0.129717	48	pearson
A0 strain.xlsx	NS	model3	N1.1	N1	1	N	17	-0.0682493	48	pearson
A0 strain.xlsx	NS	model3	N1.1	N1	1	N	18	0.19266	48	pearson
A0 strain.xlsx	NS	model3	N1.1	N1	1	N	19	0.00831869	48	pearson
A0 strain.xlsx	NS	model3	N1.1	N1	1	N	20	-0.110992	48	pearson
A0 strain.xlsx	NS	model3	N1.1	N1	1	N	21	-0.0751907	48	pearson
A0 strain.xlsx	NS	model3	N1.1	N1	1	N	22	0.126773	48	pearson
A0 strain.xlsx	NS	model3	N1.1	N1	1	N	23	0.0113758	48	pearson
A0 strain.xlsx	NS	model3	N1.1	N1	1	N	24	-0.0381631	48	pearson
A0 strain.xlsx	NS	model3	N1.1	N1	1	N	25	-0.00817144	48	pearson
A0 strain.xlsx	NS	model3	N1.2	N1	2	N	0	1	48	pearson
A0 strain.xlsx	NS	model3	N1.2	N1	2	N	1	-0.164572	48	pearson
A0 strain.xlsx	NS	model3	N1.2	N1	2	N	2	-0.360491	48	pearson
A0 strain.xlsx	NS	model3	N1.2	N1	2	N	3	-0.171177	48	pearson
A0 strain.xlsx	NS	model3	N1.2	N1	2	N	4	0.192247	48	pearson
A0 strain.xlsx	NS	model3	N1.2	N1	2	N	5	0.204044	48	pearson
A0 strain.xlsx	NS	model3	N1.2	N1	2	N	6	-0.244203	48	pearson
A0 strain.xlsx	NS	model3	N1.2	N1	2	N	7	-0.127049	48	pearson
A0 strain.xlsx	NS	model3	N1.2	N1	2	N	8	0.108855	48	pearson
A0 strain.xlsx	NS	model3	N1.2	N1	2	N	9	0.253833	48	pearson
A0 strain.xlsx	NS	model3	N1.2	N1	2	N	10	-0.0463602	48	pearson
A0 strain.xlsx	NS	model3	N1.2	N1	2	N	11	-0.183295	48	pearson
A0 strain.xlsx	NS	model3	N1.2	N1	2	N	12	-0.13652	48	pearson
A0 strain.xlsx	NS	model3	N1.2	N1	2	N	13	0.162825	48	pearson
A0 strain.xlsx	NS	model3	N1.2	N1	2	N	14	0.143012	48	pearson
A0 strain.xlsx	NS	model3	N1.2	N1	2	N	15	-0.114976	48	pearson
A0 strain.xlsx	NS	model3	N1.2	N1	2	N	16	-0.119813	48	pearson
A0 strain.xlsx	NS	model3	N1.2	N1	2	N	17	0.066227	48	pearson
A0 strain.xlsx	NS	model3	N1.2	N1	2	N	18	0.119462	48	pearson
A0 strain.xlsx	NS	model3	N1.2	N1	2	N	19	-0.0422861	48	pearson
A0 strain.xlsx	NS	model3	N1.2	N1	2	N	20	0.0161775	48	pearson
A0 strain.xlsx	NS	model3	N1.2	N1	2	N	21	-0.0815926	48	pearson
A0 strain.xlsx	NS	model3	N1.2	N1	2	N	22	-0.00501268	48	pearson
A0 strain.xlsx	NS	model3	N1.2	N1	2	N	23	0.111546	48	pearson
A0 strain.xlsx	NS	model3	N1.2	N1	2	N	24	-0.119316	48	pearson
A0 strain.xlsx	NS	model3	N1.2	N1	2	N	25	0.0110121	48	pearson
A0 strain.xlsx	NS	model3	N10.1	N10	1	N	0	1	48	pearson
A0 strain.xlsx	NS	model3	N10.1	N10	1	N	1	-0.211358	48	pearson
A0 strain.xlsx	NS	model3	N10.1	N10	1	N	2	-0.480938	48	pearson
A0 strain.xlsx	NS	model3	N10.1	N10	1	N	3	0.150344	48	pearson
A0 strain.xlsx	NS	model3	N10.1	N10	1	N	4	0.362451	48	pearson
A0 strain.xlsx	NS	model3	N10.1	N10	1	N	5	-0.0382714	48	pearson
A0 strain.xlsx	NS	model3	N10.1	N10	1	N	6	-0.289935	48	pearson
A0 strain.xlsx	NS	model3	N10.1	N10	1	N	7	-0.0583513	48	pearson
A0 strain.xlsx	NS	model3	N10.1	N10	1	N	8	0.162006	48	pearson
A0 strain.xlsx	NS	model3	N10.1	N10	1	N	9	0.0071995	48	pearson
A0 strain.xlsx	NS	model3	N10.1	N10	1	N	10	-0.0513247	48	pearson
A0 strain.xlsx	NS	model3	N10.1	N10	1	N	11	-0.0944243	48	pearson
A0 strain.xlsx	NS	model3	N10.1	N10	1	N	12	-0.122697	48	pearson
A0 strain.xlsx	NS	model3	N10.1	N10	1	N	13	0.202731	48	pearson
A0 strain.xlsx	NS	model3	N10.1	N10	1	N	14	0.0744701	48	pearson
A0 strain.xlsx	NS	model3	N10.1	N10	1	N	15	-0.200722	48	pearson
A0 strain.xlsx	NS	model3	N10.1	N10	1	N	16	-0.0722745	48	pearson
A0 strain.xlsx	NS	model3	N10.1	N10	1	N	17	0.146854	48	pearson
A0 strain.xlsx	NS	model3	N10.1	N10	1	N	18	0.16266	48	pearson
A0 strain.xlsx	NS	model3	N10.1	N10	1	N	19	-0.192345	48	pearson
A0 strain.xlsx	NS	model3	N10.1	N10	1	N	20	-0.0819205	48	pearson
A0 strain.xlsx	NS	model3	N10.1	N10	1	N	21	0.155306	48	pearson
A0 strain.xlsx	NS	model3	N10.1	N10	1	N	22	0.0711016	48	pearson
A0 strain.xlsx	NS	model3	N10.1	N10	1	N	23	-0.111932	48	pearson
A0 strain.xlsx	NS	model3	N10.1	N10	1	N	24	-0.0096261	48	pearson
A0 strain.xlsx	NS	model3	N10.1	N10	1	N	25	0.0282256	48	pearson
A0 strain.xlsx	NS	model3	N10.2	N10	2	N	0	1	48	pearson
A0 strain.xlsx	NS	model3	N10.2	N10	2	N	1	-0.34368	48	pearson
A0 strain.xlsx	NS	model3	N10.2	N10	2	N	2	-0.356314	48	pearson
A0 strain.xlsx	NS	model3	N10.2	N10	2	N	3	0.136979	48	pearson
A0 strain.xlsx	NS	model3	N10.2	N10	2	N	4	0.180024	48	pearson
A0 strain.xlsx	NS	model3	N10.2	N10	2	N	5	-0.0149541	48	pearson
A0 strain.xlsx	NS	model3	N10.2	N10	2	N	6	-0.0977345	48	pearson
A0 strain.xlsx	NS	model3	N10.2	N10	2	N	7	-0.0431189	48	pearson
A0 strain.xlsx	NS	model3	N10.2	N10	2	N	8	0.0495978	48	pearson
A0 strain.xlsx	NS	model3	N10.2	N10	2	N	9	0.0560786	48	pearson
A0 strain.xlsx	NS	model3	N10.2	N10	2	N	10	-0.0314098	48	pearson
A0 strain.xlsx	NS	model3	N10.2	N10	2	N	11	-0.0474725	48	pearson
A0 strain.xlsx	NS	model3	N10.2	N10	2	N	12	-0.0251593	48	pearson
A0 strain.xlsx	NS	model3	N10.2	N10	2	N	13	0.0578856	48	pearson
A0 strain.xlsx	NS	model3	N10.2	N10	2	N	14	-0.0387341	48	pearson
A0 strain.xlsx	NS	model3	N10.2	N10	2	N	15	0.0250406	48	pearson
A0 strain.xlsx	NS	model3	N10.2	N10	2	N	16	0.0143971	48	pearson
A0 strain.xlsx	NS	model3	N10.2	N10	2	N	17	-0.116684	48	pearson
A0 strain.xlsx	NS	model3	N10.2	N10	2	N	18	0.114162	48	pearson
A0 strain.xlsx	NS	model3	N10.2	N10	2	N	19	0.04145	48	pearson
A0 strain.xlsx	NS	model3	N10.2	N10	2	N	20	-0.0783634	48	pearson
A0 strain.xlsx	NS	model3	N10.2	N10	2	N	21	-0.0288006	48	pearson
A0 strain.xlsx	NS	model3	N10.2	N10	2	N	22	0.0355521	48	pearson
A0 strain.xlsx	NS	model3	N10.2	N10	2	N	23	0.0571347	48	pearson
A0 strain.xlsx	NS	model3	N10.2	N10	2	N	24	-0.0431942	48	pearson
A0 strain.xlsx	NS	model3	N10.2	N10	2	N	25	-0.0115734	48	pearson
A0 strain.xlsx	NS	model3	N11.1	N11	1	N	0	1	48	pearson
A0 strain.xlsx	NS	model3	N11.1	N11	1	N	1	-0.30863	48	pearson
A0 strain.xlsx	NS	model3	N11.1	N11	1	N	2	-0.510109	48	pearson
A0 strain.xlsx	NS	model3	N11.1	N11	1	N	3	0.247267	48	pearson
A0 strain.xlsx	NS	model3	N11.1	N11	1	N	4	0.342768	48	pearson
A0 strain.xlsx	NS	model3	N11.1	N11	1	N	5	-0.27833	48	pearson
A0 strain.xlsx	NS	model3	N11.1	N11	1	N	6	-0.179858	48	pearson
A0 strain.xlsx	NS	model3	N11.1	N11	1	N	7	0.319096	48	pearson
A0 strain.xlsx	NS	model3	N11.1	N11	1	N	8	-0.0746821	48	pearson
A0 strain.xlsx	NS	model3	N11.1	N11	1	N	9	-0.114455	48	pearson
A0 strain.xlsx	NS	model3	N11.1	N11	1	N	10	0.088512	48	pearson
A0 strain.xlsx	NS	model3	N11.1	N11	1	N	11	0.057482	48	pearson
A0 strain.xlsx	NS	model3	N11.1	N11	1	N	12	-0.141784	48	pearson
A0 strain.xlsx	NS	model3	N11.1	N11	1	N	13	-0.00329465	48	pearson
A0 strain.xlsx	NS	model3	N11.1	N11	1	N	14	0.141905	48	pearson
A0 strain.xlsx	NS	model3	N11.1	N11	1	N	15	-0.0533371	48	pearson
A0 strain.xlsx	NS	model3	N11.1	N11	1	N	16	-0.0670665	48	pearson
A0 strain.xlsx	NS	model3	N11.1	N11	1	N	17	0.0399343	48	pearson
A0 strain.xlsx	NS	model3	N11.1	N11	1	N	18	0.0454027	48	pearson
A0 strain.xlsx	NS	model3	N11.1	N11	1	N	19	-0.0506515	48	pearson
A0 strain.xlsx	NS	model3	N11.1	N11	1	N	20	-0.00115842	48	pearson
A0 strain.xlsx	NS	model3	N11.1	N11	1	N	21	-0.0001742	48	pearson
A0 strain.xlsx	NS	model3	N11.1	N11	1	N	22	-0.012278	48	pearson
A0 strain.xlsx	NS	model3	N11.1	N11	1	N	23	0.0395792	48	pearson
A0 strain.xlsx	NS	model3	N11.1	N11	1	N	24	-0.0168785	48	pearson
A0 strain.xlsx	NS	model3	N11.1	N11	1	N	25	0.0065948	48	pearson
A0 strain.xlsx	NS	model3	N11.2	N11	2	N	0	1	48	pearson
A0 strain.xlsx	NS	model3	N11.2	N11	2	N	1	-0.280823	48	pearson
A0 strain.xlsx	NS	model3	N11.2	N11	2	N	2	-0.470295	48	pearson
A0 strain.xlsx	NS	model3	N11.2	N11	2	N	3	0.159407	48	pearson
A0 strain.xlsx	NS	model3	N11.2	N11	2	N	4	0.2575	48	pearson
A0 strain.xlsx	NS	model3	N11.2	N11	2	N	5	-0.158802	48	pearson
A0 strain.xlsx	NS	model3	N11.2	N11	2	N	6	-0.10948	48	pearson
A0 strain.xlsx	NS	model3	N11.2	N11	2	N	7	0.139443	48	pearson
A0 strain.xlsx	NS	model3	N11.2	N11	2	N	8	-0.0301818	48	pearson
A0 strain.xlsx	NS	model3	N11.2	N11	2	N	9	-0.0287327	48	pearson
A0 strain.xlsx	NS	model3	N11.2	N11	2	N	10	0.0172952	48	pearson
A0 strain.xlsx	NS	model3	N11.2	N11	2	N	11	0.035725	48	pearson
A0 strain.xlsx	NS	model3	N11.2	N11	2	N	12	-0.0431169	48	pearson
A0 strain.xlsx	NS	model3	N11.2	N11	2	N	13	0.0385937	48	pearson
A0 strain.xlsx	NS	model3	N11.2	N11	2	N	14	0.00909789	48	pearson
A0 strain.xlsx	NS	model3	N11.2	N11	2	N	15	-0.0602756	48	pearson
A0 strain.xlsx	NS	model3	N11.2	N11	2	N	16	0.00126578	48	pearson
A0 strain.xlsx	NS	model3	N11.2	N11	2	N	17	0.0357247	48	pearson
A0 strain.xlsx	NS	model3	N11.2	N11	2	N	18	-0.0111292	48	pearson
A0 strain.xlsx	NS	model3	N11.2	N11	2	N	19	0.0299904	48	pearson
A0 strain.xlsx	NS	model3	N11.2	N11	2	N	20	-0.0661423	48	pearson
A0 strain.xlsx	NS	model3	N11.2	N11	2	N	21	0.0620149	48	pearson
A0 strain.xlsx	NS	model3	N11.2	N11	2	N	22	-0.0159246	48	pearson
A0 strain.xlsx	NS	model3	N11.2	N11	2	N	23	-0.0256595	48	pearson
A0 strain.xlsx	NS	model3	N11.2	N11	2	N	24	0.00558824	48	pearson
A0 strain.xlsx	NS	model3	N11.2	N11	2	N	25	0.0515506	48	pearson
A0 strain.xlsx	NS	model3	N12.1	N12	1	N	0	1	48	pearson
A0 strain.xlsx	NS	model3	N12.1	N12	1	N	1	-0.311584	48	pearson
A0 strain.xlsx	NS	model3	N12.1	N12	1	N	2	-0.447995	48	pearson
A0 strain.xlsx	NS	model3	N12.1	N12	1	N	3	0.200503	48	pearson
A0 strain.xlsx	NS	model3	N12.1	N12	1	N	4	0.165265	48	pearson
A0 strain.xlsx	NS	model3	N12.1	N12	1	N	5	0.0114583	48	pearson
A0 strain.xlsx	NS	model3	N12.1	N12	1	N	6	-0.151495	48	pearson
A0 strain.xlsx	NS	model3	N12.1	N12	1	N	7	0.0210757	48	pearson
A0 strain.xlsx	NS	model3	N12.1	N12	1	N	8	-0.00266979	48	pearson
A0 strain.xlsx	NS	model3	N12.1	N12	1	N	9	0.015557	48	pearson
A0 strain.xlsx	NS	model3	N12.1	N12	1	N	10	0.0428374	48	pearson
A0 strain.xlsx	NS	model3	N12.1	N12	1	N	11	-0.0517677	48	pearson
A0 strain.xlsx	NS	model3	N12.1	N12	1	N	12	-0.0410052	48	pearson
A0 strain.xlsx	NS	model3	N12.1	N12	1	N	13	-0.00574424	48	pearson
A0 strain.xlsx	NS	model3	N12.1	N12	1	N	14	0.0901596	48	pearson
A0 strain.xlsx	NS	model3	N12.1	N12	1	N	15	0.00784559	48	pearson
A0 strain.xlsx	NS	model3	N12.1	N12	1	N	16	-0.0480664	48	pearson
A0 strain.xlsx	NS	model3	N12.1	N12	1	N	17	-0.0234114	48	pearson
A0 strain.xlsx	NS	model3	N12.1	N12	1	N	18	-0.0543087	48	pearson
A0 strain.xlsx	NS	model3	N12.1	N12	1	N	19	0.158122	48	pearson
A0 strain.xlsx	NS	model3	N12.1	N12	1	N	20	-0.0154345	48	pearson
A0 strain.xlsx	NS	model3	N12.1	N12	1	N	21	0.0105745	48	pearson
A0 strain.xlsx	NS	model3	N12.1	N12	1	N	22	-0.230808	48	pearson
A0 strain.xlsx	NS	model3	N12.1	N12	1	N	23	0.107408	48	pearson
A0 strain.xlsx	NS	model3	N12.1	N12	1	N	24	0.247819	48	pearson
A0 strain.xlsx	NS	model3	N12.1	N12	1	N	25	-0.257582	48	pearson
A0 strain.xlsx	NS	model3	N12.2	N12	2	N	0	1	48	pearson
A0 strain.xlsx	NS	model3	N12.2	N12	2	N	1	-0.244562	48	pearson
A0 strain.xlsx	NS	model3	N12.2	N12	2	N	2	-0.377179	48	pearson
A0 strain.xlsx	NS	model3	N12.2	N12	2	N	3	-0.155845	48	pearson
A0 strain.xlsx	NS	model3	N12.2	N12	2	N	4	0.350011	48	pearson
A0 strain.xlsx	NS	model3	N12.2	N12	2	N	5	0.139497	48	pearson
A0 strain.xlsx	NS	model3	N12.2	N12	2	N	6	-0.174606	48	pearson
A0 strain.xlsx	NS	model3	N12.2	N12	2	N	7	-0.205006	48	pearson
A0 strain.xlsx	NS	model3	N12.2	N12	2	N	8	0.138558	48	pearson
A0 strain.xlsx	NS	model3	N12.2	N12	2	N	9	0.180991	48	pearson
A0 strain.xlsx	NS	model3	N12.2	N12	2	N	10	-0.106486	48	pearson
A0 strain.xlsx	NS	model3	N12.2	N12	2	N	11	-0.187853	48	pearson
A0 strain.xlsx	NS	model3	N12.2	N12	2	N	12	0.0759813	48	pearson
A0 strain.xlsx	NS	model3	N12.2	N12	2	N	13	0.132174	48	pearson
A0 strain.xlsx	NS	model3	N12.2	N12	2	N	14	0.019835	48	pearson
A0 strain.xlsx	NS	model3	N12.2	N12	2	N	15	-0.0823127	48	pearson
A0 strain.xlsx	NS	model3	N12.2	N12	2	N	16	-0.125707	48	pearson
A0 strain.xlsx	NS	model3	N12.2	N12	2	N	17	0.0885281	48	pearson
A0 strain.xlsx	NS	model3	N12.2	N12	2	N	18	0.0601432	48	pearson
A0 strain.xlsx	NS	model3	N12.2	N12	2	N	19	0.122099	48	pearson
A0 strain.xlsx	NS	model3	N12.2	N12	2	N	20	-0.176625	48	pearson
A0 strain.xlsx	NS	model3	N12.2	N12	2	N	21	-0.0557789	48	pearson
A0 strain.xlsx	NS	model3	N12.2	N12	2	N	22	0.0526255	48	pearson
A0 strain.xlsx	NS	model3	N12.2	N12	2	N	23	0.0850078	48	pearson
A0 strain.xlsx	NS	model3	N12.2	N12	2	N	24	-0.051159	48	pearson
A0 strain.xlsx	NS	model3	N12.2	N12	2	N	25	-0.0126405	48	pearson
A0 strain.xlsx	NS	model3	N13.1	N13	1	N	0	1	48	pearson
A0 strain.xlsx	NS	model3	N13.1	N13	1	N	1	-0.215934	48	pearson
A0 strain.xlsx	NS	model3	N13.1	N13	1	N	2	-0.537434	48	pearson
A0 strain.xlsx	NS	model3	N13.1	N13	1	N	3	0.192249	48	pearson
A0 strain.xlsx	NS	model3	N13.1	N13	1	N	4	0.200052	48	pearson
A0 strain.xlsx	NS	model3	N13.1	N13	1	N	5	0.038126	48	pearson
A0 strain.xlsx	NS	model3	N13.1	N13	1	N	6	-0.278985	48	pearson
A0 strain.xlsx	NS	model3	N13.1	N13	1	N	7	-0.10448	48	pearson
A0 strain.xlsx	NS	model3	N13.1	N13	1	N	8	0.312538	48	pearson
A0 strain.xlsx	NS	model3	N13.1	N13	1	N	9	0.0822756	48	pearson
A0 strain.xlsx	NS	model3	N13.1	N13	1	N	10	-0.174613	48	pearson
A0 strain.xlsx	NS	model3	N13.1	N13	1	N	11	-0.165188	48	pearson
A0 strain.xlsx	NS	model3	N13.1	N13	1	N	12	0.13897	48	pearson
A0 strain.xlsx	NS	model3	N13.1	N13	1	N	13	0.210367	48	pearson
A0 strain.xlsx	NS	model3	N13.1	N13	1	N	14	-0.306092	48	pearson
A0 strain.xlsx	NS	model3	N13.1	N13	1	N	15	-0.0504179	48	pearson
A0 strain.xlsx	NS	model3	N13.1	N13	1	N	16	0.303246	48	pearson
A0 strain.xlsx	NS	model3	N13.1	N13	1	N	17	-0.114443	48	pearson
A0 strain.xlsx	NS	model3	N13.1	N13	1	N	18	-0.099906	48	pearson
A0 strain.xlsx	NS	model3	N13.1	N13	1	N	19	0.0559399	48	pearson
A0 strain.xlsx	NS	model3	N13.1	N13	1	N	20	0.0585009	48	pearson
A0 strain.xlsx	NS	model3	N13.1	N13	1	N	21	-0.0220098	48	pearson
A0 strain.xlsx	NS	model3	N13.1	N13	1	N	22	-0.0964277	48	pearson
A0 strain.xlsx	NS	model3	N13.1	N13	1	N	23	0.0431764	48	pearson
A0 strain.xlsx	NS	model3	N13.1	N13	1	N	24	0.0686254	48	pearson
A0 strain.xlsx	NS	model3	N13.1	N13	1	N	25	-0.00791824	48	pearson
A0 strain.xlsx	NS	model3	N13.2	N13	2	N	0	1	48	pearson
A0 strain.xlsx	NS	model3	N13.2	N13	2	N	1	-0.306809	48	pearson
A0 strain.xlsx	NS	model3	N13.2	N13	2	N	2	-0.395896	48	pearson
A0 strain.xlsx	NS	model3	N13.2	N13	2	N	3	0.0176613	48	pearson
A0 strain.xlsx	NS	model3	N13.2	N13	2	N	4	0.405823	48	pearson
A0 strain.xlsx	NS	model3	N13.2	N13	2	N	5	-0.0496115	48	pearson
A0 strain.xlsx	NS	model3	N13.2	N13	2	N	6	-0.24953	48	pearson
A0 strain.xlsx	NS	model3	N13.2	N13	2	N	7	0.0280065	48	pearson
A0 strain.xlsx	NS	model3	N13.2	N13	2	N	8	0.0917199	48	pearson
A0 strain.xlsx	NS	model3	N13.2	N13	2	N	9	0.0963517	48	pearson
A0 strain.xlsx	NS	model3	N13.2	N13	2	N	10	-0.174548	48	pearson
A0 strain.xlsx	NS	model3	N13.2	N13	2	N	11	0.0576095	48	pearson
A0 strain.xlsx	NS	model3	N13.2	N13	2	N	12	-0.00177937	48	pearson
A0 strain.xlsx	NS	model3	N13.2	N13	2	N	13	-0.0221271	48	pearson
A0 strain.xlsx	NS	model3	N13.2	N13	2	N	14	-0.0617515	48	pearson
A0 strain.xlsx	NS	model3	N13.2	N13	2	N	15	0.101899	48	pearson
A0 strain.xlsx	NS	model3	N13.2	N13	2	N	16	-0.00828952	48	pearson
A0 strain.xlsx	NS	model3	N13.2	N13	2	N	17	-0.0802559	48	pearson
A0 strain.xlsx	NS	model3	N13.2	N13	2	N	18	0.0293319	48	pearson
A0 strain.xlsx	NS	model3	N13.2	N13	2	N	19	-0.00509868	48	pearson
A0 strain.xlsx	NS	model3	N13.2	N13	2	N	20	0.0534459	48	pearson
A0 strain.xlsx	NS	model3	N13.2	N13	2	N	21	-0.0367581	48	pearson
A0 strain.xlsx	NS	model3	N13.2	N13	2	N	22	-0.0228437	48	pearson
A0 strain.xlsx	NS	model3	N13.2	N13	2	N	23	-0.00421012	48	pearson
A0 strain.xlsx	NS	model3	N13.2	N13	2	N	24	0.0592648	48	pearson
A0 strain.xlsx	NS	model3	N13.2	N13	2	N	25	-0.0203323	48	pearson
A0 strain.xlsx	NS	model3	N14.1	N14	1	N	0	1	48	pearson
A0 strain.xlsx	NS	model3	N14.1	N14	1	N	1	-0.416783	48	pearson
A0 strain.xlsx	NS	model3	N14.1	N14	1	N	2	-0.21323	48	pearson
A0 strain.xlsx	NS	model3	N14.1	N14	1	N	3	-0.0113129	48	pearson
A0 strain.xlsx	NS	model3	N14.1	N14	1	N	4	0.355844	48	pearson
A0 strain.xlsx	NS	model3	N14.1	N14	1	N	5	-0.119375	48	pearson
A0 strain.xlsx	NS	model3	N14.1	N14	1	N	6	-0.155669	48	pearson
A0 strain.xlsx	NS	model3	N14.1	N14	1	N	7	0.0211344	48	pearson
A0 strain.xlsx	NS	model3	N14.1	N14	1	N	8	0.0451767	48	pearson
A0 strain.xlsx	NS	model3	N14.1	N14	1	N	9	0.0209788	48	pearson
A0 strain.xlsx	NS	model3	N14.1	N14	1	N	10	0.0856106	48	pearson
A0 strain.xlsx	NS	model3	N14.1	N14	1	N	11	-0.215633	48	pearson
A0 strain.xlsx	NS	model3	N14.1	N14	1	N	12	0.0533802	48	pearson
A0 strain.xlsx	NS	model3	N14.1	N14	1	N	13	0.0360055	48	pearson
A0 strain.xlsx	NS	model3	N14.1	N14	1	N	14	0.201629	48	pearson
A0 strain.xlsx	NS	model3	N14.1	N14	1	N	15	-0.314962	48	pearson
A0 strain.xlsx	NS	model3	N14.1	N14	1	N	16	0.0135922	48	pearson
A0 strain.xlsx	NS	model3	N14.1	N14	1	N	17	0.20951	48	pearson
A0 strain.xlsx	NS	model3	N14.1	N14	1	N	18	-0.039037	48	pearson
A0 strain.xlsx	NS	model3	N14.1	N14	1	N	19	-0.123253	48	pearson
A0 strain.xlsx	NS	model3	N14.1	N14	1	N	20	0.0682175	48	pearson
A0 strain.xlsx	NS	model3	N14.1	N14	1	N	21	0.0045949	48	pearson
A0 strain.xlsx	NS	model3	N14.1	N14	1	N	22	0.0218617	48	pearson
A0 strain.xlsx	NS	model3	N14.1	N14	1	N	23	-0.0276262	48	pearson
A0 strain.xlsx	NS	model3	N14.1	N14	1	N	24	0.0223091	48	pearson
A0 strain.xlsx	NS	model3	N14.1	N14	1	N	25	-0.0501864	48	pearson
A0 strain.xlsx	NS	model3	N14.2	N14	2	N	0	1	48	pearson
A0 strain.xlsx	NS	model3	N14.2	N14	2	N	1	-0.476046	48	pearson
A0 strain.xlsx	NS	model3	N14.2	N14	2	N	2	-0.181961	48	pearson
A0 strain.xlsx	NS	model3	N14.2	N14	2	N	3	0.164254	48	pearson
A0 strain.xlsx	NS	model3	N14.2	N14	2	N	4	0.0130236	48	pearson
A0 strain.xlsx	NS	model3	N14.2	N14	2	N	5	0.0495469	48	pearson
A0 strain.xlsx	NS	model3	N14.2	N14	2	N	6	-0.046699	48	pearson
A0 strain.xlsx	NS	model3	N14.2	N14	2	N	7	-0.0789759	48	pearson
A0 strain.xlsx	NS	model3	N14.2	N14	2	N	8	0.0156603	48	pearson
A0 strain.xlsx	NS	model3	N14.2	N14	2	N	9	0.0015508	48	pearson
A0 strain.xlsx	NS	model3	N14.2	N14	2	N	10	0.195685	48	pearson
A0 strain.xlsx	NS	model3	N14.2	N14	2	N	11	-0.212734	48	pearson
A0 strain.xlsx	NS	model3	N14.2	N14	2	N	12	-0.00316556	48	pearson
A0 strain.xlsx	NS	model3	N14.2	N14	2	N	13	0.0927296	48	pearson
A0 strain.xlsx	NS	model3	N14.2	N14	2	N	14	-0.0424803	48	pearson
A0 strain.xlsx	NS	model3	N14.2	N14	2	N	15	0.088396	48	pearson
A0 strain.xlsx	NS	model3	N14.2	N14	2	N	16	-0.14995	48	pearson
A0 strain.xlsx	NS	model3	N14.2	N14	2	N	17	0.0705192	48	pearson
A0 strain.xlsx	NS	model3	N14.2	N14	2	N	18	0.0486656	48	pearson
A0 strain.xlsx	NS	model3	N14.2	N14	2	N	19	-0.121574	48	pearson
A0 strain.xlsx	NS	model3	N14.2	N14	2	N	20	0.122055	48	pearson
A0 strain.xlsx	NS	model3	N14.2	N14	2	N	21	-0.0155233	48	pearson
A0 strain.xlsx	NS	model3	N14.2	N14	2	N	22	-0.0952917	48	pearson
A0 strain.xlsx	NS	model3	N14.2	N14	2	N	23	0.0700973	48	pearson
A0 strain.xlsx	NS	model3	N14.2	N14	2	N	24	0.0105998	48	pearson
A0 strain.xlsx	NS	model3	N14.2	N14	2	N	25	-0.0192858	48	pearson
A0 strain.xlsx	NS	model3	N15.1	N15	1	N	0	1	48	pearson
A0 strain.xlsx	NS	model3	N15.1	N15	1	N	1	-0.309314	48	pearson
A0 strain.xlsx	NS	model3	N15.1	N15	1	N	2	-0.308713	48	pearson
A0 strain.xlsx	NS	model3	N15.1	N15	1	N	3	0.0343653	48	pearson
A0 strain.xlsx	NS	model3	N15.1	N15	1	N	4	0.13181	48	pearson
A0 strain.xlsx	NS	model3	N15.1	N15	1	N	5	0.106249	48	pearson
A0 strain.xlsx	NS	model3	N15.1	N15	1	N	6	-0.181423	48	pearson
A0 strain.xlsx	NS	model3	N15.1	N15	1	N	7	0.0248764	48	pearson
A0 strain.xlsx	NS	model3	N15.1	N15	1	N	8	-0.117654	48	pearson
A0 strain.xlsx	NS	model3	N15.1	N15	1	N	9	0.195227	48	pearson
A0 strain.xlsx	NS	model3	N15.1	N15	1	N	10	0.0460214	48	pearson
A0 strain.xlsx	NS	model3	N15.1	N15	1	N	11	-0.106835	48	pearson
A0 strain.xlsx	NS	model3	N15.1	N15	1	N	12	-0.0764597	48	pearson
A0 strain.xlsx	NS	model3	N15.1	N15	1	N	13	-0.0307517	48	pearson
A0 strain.xlsx	NS	model3	N15.1	N15	1	N	14	0.152154	48	pearson
A0 strain.xlsx	NS	model3	N15.1	N15	1	N	15	-0.0195048	48	pearson
A0 strain.xlsx	NS	model3	N15.1	N15	1	N	16	-0.0400122	48	pearson
A0 strain.xlsx	NS	model3	N15.1	N15	1	N	17	-0.113663	48	pearson
A0 strain.xlsx	NS	model3	N15.1	N15	1	N	18	0.0657166	48	pearson
A0 strain.xlsx	NS	model3	N15.1	N15	1	N	19	0.0762662	48	pearson
A0 strain.xlsx	NS	model3	N15.1	N15	1	N	20	0.0703827	48	pearson
A0 strain.xlsx	NS	model3	N15.1	N15	1	N	21	-0.140068	48	pearson
A0 strain.xlsx	NS	model3	N15.1	N15	1	N	22	-0.126407	48	pearson
A0 strain.xlsx	NS	model3	N15.1	N15	1	N	23	0.382867	48	pearson
A0 strain.xlsx	NS	model3	N15.1	N15	1	N	24	-0.1956	48	pearson
A0 strain.xlsx	NS	model3	N15.1	N15	1	N	25	-0.102813	48	pearson
A0 strain.xlsx	NS	model3	N15.2	N15	2	N	0	1	48	pearson
A0 strain.xlsx	NS	model3	N15.2	N15	2	N	1	-0.437114	48	pearson
A0 strain.xlsx	NS	model3	N15.2	N15	2	N	2	-0.072846	48	pearson
A0 strain.xlsx	NS	model3	N15.2	N15	2	N	3	0.00205723	48	pearson
A0 strain.xlsx	NS	model3	N15.2	N15	2	N	4	-0.169044	48	pearson
A0 strain.xlsx	NS	model3	N15.2	N15	2	N	5	0.323973	48	pearson
A0 strain.xlsx	NS	model3	N15.2	N15	2	N	6	-0.0708705	48	pearson
A0 strain.xlsx	NS	model3	N15.2	N15	2	N	7	-0.17837	48	pearson
A0 strain.xlsx	NS	model3	N15.2	N15	2	N	8	0.0900952	48	pearson
A0 strain.xlsx	NS	model3	N15.2	N15	2	N	9	0.0604207	48	pearson
A0 strain.xlsx	NS	model3	N15.2	N15	2	N	10	0.0164464	48	pearson
A0 strain.xlsx	NS	model3	N15.2	N15	2	N	11	-0.0868372	48	pearson
A0 strain.xlsx	NS	model3	N15.2	N15	2	N	12	-0.0353782	48	pearson
A0 strain.xlsx	NS	model3	N15.2	N15	2	N	13	0.031439	48	pearson
A0 strain.xlsx	NS	model3	N15.2	N15	2	N	14	0.131482	48	pearson
A0 strain.xlsx	NS	model3	N15.2	N15	2	N	15	-0.112237	48	pearson
A0 strain.xlsx	NS	model3	N15.2	N15	2	N	16	-0.0438106	48	pearson
A0 strain.xlsx	NS	model3	N15.2	N15	2	N	17	-0.0102058	48	pearson
A0 strain.xlsx	NS	model3	N15.2	N15	2	N	18	0.0841014	48	pearson
A0 strain.xlsx	NS	model3	N15.2	N15	2	N	19	0.0120983	48	pearson
A0 strain.xlsx	NS	model3	N15.2	N15	2	N	20	-0.0515533	48	pearson
A0 strain.xlsx	NS	model3	N15.2	N15	2	N	21	0.0109752	48	pearson
A0 strain.xlsx	NS	model3	N15.2	N15	2	N	22	-0.0206128	48	pearson
A0 strain.xlsx	NS	model3	N15.2	N15	2	N	23	0.00749442	48	pearson
A0 strain.xlsx	NS	model3	N15.2	N15	2	N	24	0.142392	48	pearson
A0 strain.xlsx	NS	model3	N15.2	N15	2	N	25	-0.185259	48	pearson
A0 strain.xlsx	NS	model3	N16.1	N16	1	N	0	1	48	pearson
A0 strain.xlsx	NS	model3	N16.1	N16	1	N	1	-0.409002	48	pearson
A0 strain.xlsx	NS	model3	N16.1	N16	1	N	2	-0.167544	48	pearson
A0 strain.xlsx	NS	model3	N16.1	N16	1	N	3	-0.0751645	48	pearson
A0 strain.xlsx	NS	model3	N16.1	N16	1	N	4	0.360493	48	pearson
A0 strain.xlsx	NS	model3	N16.1	N16	1	N	5	-0.0583235	48	pearson
A0 strain.xlsx	NS	model3	N16.1	N16	1	N	6	-0.222501	48	pearson
A0 strain.xlsx	NS	model3	N16.1	N16	1	N	7	0.0081385	48	pearson
A0 strain.xlsx	NS	model3	N16.1	N16	1	N	8	0.0924254	48	pearson
A0 strain.xlsx	NS	model3	N16.1	N16	1	N	9	0.114876	48	pearson
A0 strain.xlsx	NS	model3	N16.1	N16	1	N	10	-0.155751	48	pearson
A0 strain.xlsx	NS	model3	N16.1	N16	1	N	11	-0.0488513	48	pearson
A0 strain.xlsx	NS	model3	N16.1	N16	1	N	12	-0.043237	48	pearson
A0 strain.xlsx	NS	model3	N16.1	N16	1	N	13	0.220263	48	pearson
A0 strain.xlsx	NS	model3	N16.1	N16	1	N	14	-0.0660856	48	pearson
A0 strain.xlsx	NS	model3	N16.1	N16	1	N	15	-0.178638	48	pearson
A0 strain.xlsx	NS	model3	N16.1	N16	1	N	16	0.0299932	48	pearson
A0 strain.xlsx	NS	model3	N16.1	N16	1	N	17	0.21664	48	pearson
A0 strain.xlsx	NS	model3	N16.1	N16	1	N	18	0.00100699	48	pearson
A0 strain.xlsx	NS	model3	N16.1	N16	1	N	19	-0.265591	48	pearson
A0 strain.xlsx	NS	model3	N16.1	N16	1	N	20	0.0869834	48	pearson
A0 strain.xlsx	NS	model3	N16.1	N16	1	N	21	0.0718183	48	pearson
A0 strain.xlsx	NS	model3	N16.1	N16	1	N	22	0.141926	48	pearson
A0 strain.xlsx	NS	model3	N16.1	N16	1	N	23	-0.31089	48	pearson
A0 strain.xlsx	NS	model3	N16.1	N16	1	N	24	0.131433	48	pearson
A0 strain.xlsx	NS	model3	N16.1	N16	1	N	25	0.0625098	48	pearson
A0 strain.xlsx	NS	model3	N16.2	N16	2	N	0	1	48	pearson
A0 strain.xlsx	NS	model3	N16.2	N16	2	N	1	-0.354957	48	pearson
A0 strain.xlsx	NS	model3	N16.2	N16	2	N	2	-0.229136	48	pearson
A0 strain.xlsx	NS	model3	N16.2	N16	2	N	3	-0.183468	48	pearson
A0 strain.xlsx	NS	model3	N16.2	N16	2	N	4	0.363	48	pearson
A0 strain.xlsx	NS	model3	N16.2	N16	2	N	5	0.137179	48	pearson
A0 strain.xlsx	NS	model3	N16.2	N16	2	N	6	-0.272389	48	pearson
A0 strain.xlsx	NS	model3	N16.2	N16	2	N	7	-0.109273	48	pearson
A0 strain.xlsx	NS	model3	N16.2	N16	2	N	8	0.145146	48	pearson
A0 strain.xlsx	NS	model3	N16.2	N16	2	N	9	0.157896	48	pearson
A0 strain.xlsx	NS	model3	N16.2	N16	2	N	10	-0.1061	48	pearson
A0 strain.xlsx	NS	model3	N16.2	N16	2	N	11	-0.194403	48	pearson
A0 strain.xlsx	NS	model3	N16.2	N16	2	N	12	0.130103	48	pearson
A0 strain.xlsx	NS	model3	N16.2	N16	2	N	13	0.0694657	48	pearson
A0 strain.xlsx	NS	model3	N16.2	N16	2	N	14	-0.00525595	48	pearson
A0 strain.xlsx	NS	model3	N16.2	N16	2	N	15	-0.0775169	48	pearson
A0 strain.xlsx	NS	model3	N16.2	N16	2	N	16	-0.0317864	48	pearson
A0 strain.xlsx	NS	model3	N16.2	N16	2	N	17	0.0646446	48	pearson
A0 strain.xlsx	NS	model3	N16.2	N16	2	N	18	0.0280128	48	pearson
A0 strain.xlsx	NS	model3	N16.2	N16	2	N	19	0.017275	48	pearson
A0 strain.xlsx	NS	model3	N16.2	N16	2	N	20	-0.084305	48	pearson
A0 strain.xlsx	NS	model3	N16.2	N16	2	N	21	-0.00338342	48	pearson
A0 strain.xlsx	NS	model3	N16.2	N16	2	N	22	0.0387274	48	pearson
A0 strain.xlsx	NS	model3	N16.2	N16	2	N	23	0.0325564	48	pearson
A0 strain.xlsx	NS	model3	N16.2	N16	2	N	24	-0.0438351	48	pearson
A0 strain.xlsx	NS	model3	N16.2	N16	2	N	25	0.00429615	48	pearson
A0 strain.xlsx	NS	model3	N17.1	N17	1	N	0	1	48	pearson
A0 strain.xlsx	NS	model3	N17.1	N17	1	N	1	-0.308963	48	pearson
A0 strain.xlsx	NS	model3	N17.1	N17	1	N	2	-0.40076	48	pearson
A0 strain.xlsx	NS	model3	N17.1	N17	1	N	3	0.0690371	48	pearson
A0 strain.xlsx	NS	model3	N17.1	N17	1	N	4	0.268726	48	pearson
A0 strain.xlsx	NS	model3	N17.1	N17	1	N	5	0.0914241	48	pearson
A0 strain.xlsx	NS	model3	N17.1	N17	1	N	6	-0.291843	48	pearson
A0 strain.xlsx	NS	model3	N17.1	N17	1	N	7	-0.0926792	48	pearson
A0 strain.xlsx	NS	model3	N17.1	N17	1	N	8	0.207418	48	pearson
A0 strain.xlsx	NS	model3	N17.1	N17	1	N	9	0.0913992	48	pearson
A0 strain.xlsx	NS	model3	N17.1	N17	1	N	10	-0.100191	48	pearson
A0 strain.xlsx	NS	model3	N17.1	N17	1	N	11	-0.0866811	48	pearson
A0 strain.xlsx	NS	model3	N17.1	N17	1	N	12	-0.0377649	48	pearson
A0 strain.xlsx	NS	model3	N17.1	N17	1	N	13	0.247487	48	pearson
A0 strain.xlsx	NS	model3	N17.1	N17	1	N	14	-0.182248	48	pearson
A0 strain.xlsx	NS	model3	N17.1	N17	1	N	15	0.0704572	48	pearson
A0 strain.xlsx	NS	model3	N17.1	N17	1	N	16	-0.0821623	48	pearson
A0 strain.xlsx	NS	model3	N17.1	N17	1	N	17	0.0221822	48	pearson
A0 strain.xlsx	NS	model3	N17.1	N17	1	N	18	0.0640316	48	pearson
A0 strain.xlsx	NS	model3	N17.1	N17	1	N	19	0.0347079	48	pearson
A0 strain.xlsx	NS	model3	N17.1	N17	1	N	20	-0.0898427	48	pearson
A0 strain.xlsx	NS	model3	N17.1	N17	1	N	21	-0.098577	48	pearson
A0 strain.xlsx	NS	model3	N17.1	N17	1	N	22	0.180195	48	pearson
A0 strain.xlsx	NS	model3	N17.1	N17	1	N	23	-0.0164369	48	pearson
A0 strain.xlsx	NS	model3	N17.1	N17	1	N	24	-0.0738198	48	pearson
A0 strain.xlsx	NS	model3	N17.1	N17	1	N	25	-0.0285951	48	pearson
A0 strain.xlsx	NS	model3	N17.2	N17	2	N	0	1	48	pearson
A0 strain.xlsx	NS	model3	N17.2	N17	2	N	1	-0.368083	48	pearson
A0 strain.xlsx	NS	model3	N17.2	N17	2	N	2	-0.332635	48	pearson
A0 strain.xlsx	NS	model3	N17.2	N17	2	N	3	0.14114	48	pearson
A0 strain.xlsx	NS	model3	N17.2	N17	2	N	4	0.215903	48	pearson
A0 strain.xlsx	NS	model3	N17.2	N17	2	N	5	-0.161347	48	pearson
A0 strain.xlsx	NS	model3	N17.2	N17	2	N	6	0.0367399	48	pearson
A0 strain.xlsx	NS	model3	N17.2	N17	2	N	7	-0.019039	48	pearson
A0 strain.xlsx	NS	model3	N17.2	N17	2	N	8	-0.0582661	48	pearson
A0 strain.xlsx	NS	model3	N17.2	N17	2	N	9	0.0392111	48	pearson
A0 strain.xlsx	NS	model3	N17.2	N17	2	N	10	0.144982	48	pearson
A0 strain.xlsx	NS	model3	N17.2	N17	2	N	11	-0.248606	48	pearson
A0 strain.xlsx	NS	model3	N17.2	N17	2	N	12	0.15212	48	pearson
A0 strain.xlsx	NS	model3	N17.2	N17	2	N	13	-0.0273619	48	pearson
A0 strain.xlsx	NS	model3	N17.2	N17	2	N	14	-0.0286185	48	pearson
A0 strain.xlsx	NS	model3	N17.2	N17	2	N	15	0.00210119	48	pearson
A0 strain.xlsx	NS	model3	N17.2	N17	2	N	16	0.0647463	48	pearson
A0 strain.xlsx	NS	model3	N17.2	N17	2	N	17	-0.106374	48	pearson
A0 strain.xlsx	NS	model3	N17.2	N17	2	N	18	-0.0189949	48	pearson
A0 strain.xlsx	NS	model3	N17.2	N17	2	N	19	0.156607	48	pearson
A0 strain.xlsx	NS	model3	N17.2	N17	2	N	20	-0.0682027	48	pearson
A0 strain.xlsx	NS	model3	N17.2	N17	2	N	21	-0.121469	48	pearson
A0 strain.xlsx	NS	model3	N17.2	N17	2	N	22	0.167499	48	pearson
A0 strain.xlsx	NS	model3	N17.2	N17	2	N	23	-0.093505	48	pearson
A0 strain.xlsx	NS	model3	N17.2	N17	2	N	24	0.0568293	48	pearson
A0 strain.xlsx	NS	model3	N17.2	N17	2	N	25	-0.0886207	48	pearson
A0 strain.xlsx	NS	model3	N18.1	N18	1	N	0	1	48	pearson
A0 strain.xlsx	NS	model3	N18.1	N18	1	N	1	-0.343209	48	pearson
A0 strain.xlsx	NS	model3	N18.1	N18	1	N	2	-0.35234	48	pearson
A0 strain.xlsx	NS	model3	N18.1	N18	1	N	3	0.347563	48	pearson
A0 strain.xlsx	NS	model3	N18.1	N18	1	N	4	-0.0933882	48	pearson
A0 strain.xlsx	NS	model3	N18.1	N18	1	N	5	-0.108891	48	pearson
A0 strain.xlsx	NS	model3	N18.1	N18	1	N	6	0.248323	48	pearson
A0 strain.xlsx	NS	model3	N18.1	N18	1	N	7	-0.121735	48	pearson
A0 strain.xlsx	NS	model3	N18.1	N18	1	N	8	-0.0990878	48	pearson
A0 strain.xlsx	NS	model3	N18.1	N18	1	N	9	-0.0165568	48	pearson
A0 strain.xlsx	NS	model3	N18.1	N18	1	N	10	0.0132297	48	pearson
A0 strain.xlsx	NS	model3	N18.1	N18	1	N	11	0.101564	48	pearson
A0 strain.xlsx	NS	model3	N18.1	N18	1	N	12	-0.0740856	48	pearson
A0 strain.xlsx	NS	model3	N18.1	N18	1	N	13	-0.0642376	48	pearson
A0 strain.xlsx	NS	model3	N18.1	N18	1	N	14	0.114481	48	pearson
A0 strain.xlsx	NS	model3	N18.1	N18	1	N	15	0.0178019	48	pearson
A0 strain.xlsx	NS	model3	N18.1	N18	1	N	16	-0.166956	48	pearson
A0 strain.xlsx	NS	model3	N18.1	N18	1	N	17	0.0122713	48	pearson
A0 strain.xlsx	NS	model3	N18.1	N18	1	N	18	0.209692	48	pearson
A0 strain.xlsx	NS	model3	N18.1	N18	1	N	19	-0.066516	48	pearson
A0 strain.xlsx	NS	model3	N18.1	N18	1	N	20	-0.267133	48	pearson
A0 strain.xlsx	NS	model3	N18.1	N18	1	N	21	0.255145	48	pearson
A0 strain.xlsx	NS	model3	N18.1	N18	1	N	22	-0.0705377	48	pearson
A0 strain.xlsx	NS	model3	N18.1	N18	1	N	23	-0.0834771	48	pearson
A0 strain.xlsx	NS	model3	N18.1	N18	1	N	24	0.18998	48	pearson
A0 strain.xlsx	NS	model3	N18.1	N18	1	N	25	-0.0651802	48	pearson
A0 strain.xlsx	NS	model3	N18.2	N18	2	N	0	1	48	pearson
A0 strain.xlsx	NS	model3	N18.2	N18	2	N	1	-0.324203	48	pearson
A0 strain.xlsx	NS	model3	N18.2	N18	2	N	2	0.00287527	48	pearson
A0 strain.xlsx	NS	model3	N18.2	N18	2	N	3	-0.201561	48	pearson
A0 strain.xlsx	NS	model3	N18.2	N18	2	N	4	0.108584	48	pearson
A0 strain.xlsx	NS	model3	N18.2	N18	2	N	5	0.292758	48	pearson
A0 strain.xlsx	NS	model3	N18.2	N18	2	N	6	-0.170983	48	pearson
A0 strain.xlsx	NS	model3	N18.2	N18	2	N	7	-0.0276643	48	pearson
A0 strain.xlsx	NS	model3	N18.2	N18	2	N	8	-0.24049	48	pearson
A0 strain.xlsx	NS	model3	N18.2	N18	2	N	9	0.301718	48	pearson
A0 strain.xlsx	NS	model3	N18.2	N18	2	N	10	0.0493456	48	pearson
A0 strain.xlsx	NS	model3	N18.2	N18	2	N	11	-0.0329859	48	pearson
A0 strain.xlsx	NS	model3	N18.2	N18	2	N	12	-0.107857	48	pearson
A0 strain.xlsx	NS	model3	N18.2	N18	2	N	13	-0.211867	48	pearson
A0 strain.xlsx	NS	model3	N18.2	N18	2	N	14	0.220182	48	pearson
A0 strain.xlsx	NS	model3	N18.2	N18	2	N	15	-0.129713	48	pearson
A0 strain.xlsx	NS	model3	N18.2	N18	2	N	16	0.125092	48	pearson
A0 strain.xlsx	NS	model3	N18.2	N18	2	N	17	-0.192578	48	pearson
A0 strain.xlsx	NS	model3	N18.2	N18	2	N	18	0.0878974	48	pearson
A0 strain.xlsx	NS	model3	N18.2	N18	2	N	19	0.0379239	48	pearson
A0 strain.xlsx	NS	model3	N18.2	N18	2	N	20	-0.0381635	48	pearson
A0 strain.xlsx	NS	model3	N18.2	N18	2	N	21	0.101096	48	pearson
A0 strain.xlsx	NS	model3	N18.2	N18	2	N	22	-0.0724087	48	pearson
A0 strain.xlsx	NS	model3	N18.2	N18	2	N	23	-0.0279365	48	pearson
A0 strain.xlsx	NS	model3	N18.2	N18	2	N	24	0.031626	48	pearson
A0 strain.xlsx	NS	model3	N18.2	N18	2	N	25	-0.00188483	48	pearson
A0 strain.xlsx	NS	model3	N19.1	N19	1	N	0	1	48	pearson
A0 strain.xlsx	NS	model3	N19.1	N19	1	N	1	-0.374406	48	pearson
A0 strain.xlsx	NS	model3	N19.1	N19	1	N	2	-0.315583	48	pearson
A0 strain.xlsx	NS	model3	N19.1	N19	1	N	3	0.103945	48	pearson
A0 strain.xlsx	NS	model3	N19.1	N19	1	N	4	0.157634	48	pearson
A0 strain.xlsx	NS	model3	N19.1	N19	1	N	5	-0.043453	48	pearson
A0 strain.xlsx	NS	model3	N19.1	N19	1	N	6	0.0617265	48	pearson
A0 strain.xlsx	NS	model3	N19.1	N19	1	N	7	-0.0962059	48	pearson
A0 strain.xlsx	NS	model3	N19.1	N19	1	N	8	-0.128639	48	pearson
A0 strain.xlsx	NS	model3	N19.1	N19	1	N	9	0.184614	48	pearson
A0 strain.xlsx	NS	model3	N19.1	N19	1	N	10	-0.00781242	48	pearson
A0 strain.xlsx	NS	model3	N19.1	N19	1	N	11	0.0107935	48	pearson
A0 strain.xlsx	NS	model3	N19.1	N19	1	N	12	-0.118146	48	pearson
A0 strain.xlsx	NS	model3	N19.1	N19	1	N	13	0.0267384	48	pearson
A0 strain.xlsx	NS	model3	N19.1	N19	1	N	14	0.0312093	48	pearson
A0 strain.xlsx	NS	model3	N19.1	N19	1	N	15	0.0856294	48	pearson
A0 strain.xlsx	NS	model3	N19.1	N19	1	N	16	-0.0608926	48	pearson
A0 strain.xlsx	NS	model3	N19.1	N19	1	N	17	-0.08291	48	pearson
A0 strain.xlsx	NS	model3	N19.1	N19	1	N	18	0.0408002	48	pearson
A0 strain.xlsx	NS	model3	N19.1	N19	1	N	19	0.0962559	48	pearson
A0 strain.xlsx	NS	model3	N19.1	N19	1	N	20	-0.0325239	48	pearson
A0 strain.xlsx	NS	model3	N19.1	N19	1	N	21	-0.111282	48	pearson
A0 strain.xlsx	NS	model3	N19.1	N19	1	N	22	0.103716	48	pearson
A0 strain.xlsx	NS	model3	N19.1	N19	1	N	23	-0.0230265	48	pearson
A0 strain.xlsx	NS	model3	N19.1	N19	1	N	24	-0.0514632	48	pearson
A0 strain.xlsx	NS	model3	N19.1	N19	1	N	25	0.137614	48	pearson
A0 strain.xlsx	NS	model3	N19.2	N19	2	N	0	1	48	pearson
A0 strain.xlsx	NS	model3	N19.2	N19	2	N	1	-0.419526	48	pearson
A0 strain.xlsx	NS	model3	N19.2	N19	2	N	2	-0.20401	48	pearson
A0 strain.xlsx	NS	model3	N19.2	N19	2	N	3	0.0337863	48	pearson
A0 strain.xlsx	NS	model3	N19.2	N19	2	N	4	0.154526	48	pearson
A0 strain.xlsx	NS	model3	N19.2	N19	2	N	5	-0.0743188	48	pearson
A0 strain.xlsx	NS	model3	N19.2	N19	2	N	6	0.0993364	48	pearson
A0 strain.xlsx	NS	model3	N19.2	N19	2	N	7	-0.101319	48	pearson
A0 strain.xlsx	NS	model3	N19.2	N19	2	N	8	-0.0259804	48	pearson
A0 strain.xlsx	NS	model3	N19.2	N19	2	N	9	0.0249887	48	pearson
A0 strain.xlsx	NS	model3	N19.2	N19	2	N	10	0.0577576	48	pearson
A0 strain.xlsx	NS	model3	N19.2	N19	2	N	11	0.0133229	48	pearson
A0 strain.xlsx	NS	model3	N19.2	N19	2	N	12	-0.0726427	48	pearson
A0 strain.xlsx	NS	model3	N19.2	N19	2	N	13	-0.0138166	48	pearson
A0 strain.xlsx	NS	model3	N19.2	N19	2	N	14	0.0659449	48	pearson
A0 strain.xlsx	NS	model3	N19.2	N19	2	N	15	-0.0258872	48	pearson
A0 strain.xlsx	NS	model3	N19.2	N19	2	N	16	0.0219474	48	pearson
A0 strain.xlsx	NS	model3	N19.2	N19	2	N	17	-0.0315016	48	pearson
A0 strain.xlsx	NS	model3	N19.2	N19	2	N	18	-0.0047692	48	pearson
A0 strain.xlsx	NS	model3	N19.2	N19	2	N	19	-0.0145548	48	pearson
A0 strain.xlsx	NS	model3	N19.2	N19	2	N	20	0.104441	48	pearson
A0 strain.xlsx	NS	model3	N19.2	N19	2	N	21	-0.138788	48	pearson
A0 strain.xlsx	NS	model3	N19.2	N19	2	N	22	0.058086	48	pearson
A0 strain.xlsx	NS	model3	N19.2	N19	2	N	23	-0.0162335	48	pearson
A0 strain.xlsx	NS	model3	N19.2	N19	2	N	24	0.0783895	48	pearson
A0 strain.xlsx	NS	model3	N19.2	N19	2	N	25	-0.109827	48	pearson
A0 strain.xlsx	NS	model3	N2.1	N2	1	N	0	1	48	pearson
A0 strain.xlsx	NS	model3	N2.1	N2	1	N	1	-0.317267	48	pearson
A0 strain.xlsx	NS	model3	N2.1	N2	1	N	2	-0.28208	48	pearson
A0 strain.xlsx	NS	model3	N2.1	N2	1	N	3	-0.170625	48	pearson
A0 strain.xlsx	NS	model3	N2.1	N2	1	N	4	0.406396	48	pearson
A0 strain.xlsx	NS	model3	N2.1	N2	1	N	5	-0.0402071	48	pearson
A0 strain.xlsx	NS	model3	N2.1	N2	1	N	6	0.0427972	48	pearson
A0 strain.xlsx	NS	model3	N2.1	N2	1	N	7	-0.336197	48	pearson
A0 strain.xlsx	NS	model3	N2.1	N2	1	N	8	0.173027	48	pearson
A0 strain.xlsx	NS	model3	N2.1	N2	1	N	9	0.112763	48	pearson
A0 strain.xlsx	NS	model3	N2.1	N2	1	N	10	0.0260142	48	pearson
A0 strain.xlsx	NS	model3	N2.1	N2	1	N	11	-0.191426	48	pearson
A0 strain.xlsx	NS	model3	N2.1	N2	1	N	12	0.0139159	48	pearson
A0 strain.xlsx	NS	model3	N2.1	N2	1	N	13	0.0615346	48	pearson
A0 strain.xlsx	NS	model3	N2.1	N2	1	N	14	0.00413566	48	pearson
A0 strain.xlsx	NS	model3	N2.1	N2	1	N	15	0.0356219	48	pearson
A0 strain.xlsx	NS	model3	N2.1	N2	1	N	16	-0.0159737	48	pearson
A0 strain.xlsx	NS	model3	N2.1	N2	1	N	17	-0.0313311	48	pearson
A0 strain.xlsx	NS	model3	N2.1	N2	1	N	18	-0.0583522	48	pearson
A0 strain.xlsx	NS	model3	N2.1	N2	1	N	19	0.0327341	48	pearson
A0 strain.xlsx	NS	model3	N2.1	N2	1	N	20	0.144068	48	pearson
A0 strain.xlsx	NS	model3	N2.1	N2	1	N	21	-0.066182	48	pearson
A0 strain.xlsx	NS	model3	N2.1	N2	1	N	22	-0.17547	48	pearson
A0 strain.xlsx	NS	model3	N2.1	N2	1	N	23	0.147687	48	pearson
A0 strain.xlsx	NS	model3	N2.1	N2	1	N	24	0.0438047	48	pearson
A0 strain.xlsx	NS	model3	N2.1	N2	1	N	25	-0.0765407	48	pearson
A0 strain.xlsx	NS	model3	N2.2	N2	2	N	0	1	48	pearson
A0 strain.xlsx	NS	model3	N2.2	N2	2	N	1	-0.214492	48	pearson
A0 strain.xlsx	NS	model3	N2.2	N2	2	N	2	-0.433929	48	pearson
A0 strain.xlsx	NS	model3	N2.2	N2	2	N	3	0.138024	48	pearson
A0 strain.xlsx	NS	model3	N2.2	N2	2	N	4	0.111389	48	pearson
A0 strain.xlsx	NS	model3	N2.2	N2	2	N	5	0.056064	48	pearson
A0 strain.xlsx	NS	model3	N2.2	N2	2	N	6	0.0266376	48	pearson
A0 strain.xlsx	NS	model3	N2.2	N2	2	N	7	-0.159995	48	pearson
A0 strain.xlsx	NS	model3	N2.2	N2	2	N	8	-0.00372318	48	pearson
A0 strain.xlsx	NS	model3	N2.2	N2	2	N	9	0.22966	48	pearson
A0 strain.xlsx	NS	model3	N2.2	N2	2	N	10	0.0834737	48	pearson
A0 strain.xlsx	NS	model3	N2.2	N2	2	N	11	-0.142697	48	pearson
A0 strain.xlsx	NS	model3	N2.2	N2	2	N	12	-0.224551	48	pearson
A0 strain.xlsx	NS	model3	N2.2	N2	2	N	13	0.147569	48	pearson
A0 strain.xlsx	NS	model3	N2.2	N2	2	N	14	0.149472	48	pearson
A0 strain.xlsx	NS	model3	N2.2	N2	2	N	15	-0.0137878	48	pearson
A0 strain.xlsx	NS	model3	N2.2	N2	2	N	16	-0.0971079	48	pearson
A0 strain.xlsx	NS	model3	N2.2	N2	2	N	17	-0.0390714	48	pearson
A0 strain.xlsx	NS	model3	N2.2	N2	2	N	18	0.0476235	48	pearson
A0 strain.xlsx	NS	model3	N2.2	N2	2	N	19	0.0428312	48	pearson
A0 strain.xlsx	NS	model3	N2.2	N2	2	N	20	0.0541836	48	pearson
A0 strain.xlsx	NS	model3	N2.2	N2	2	N	21	-0.163605	48	pearson
A0 strain.xlsx	NS	model3	N2.2	N2	2	N	22	-0.0708612	48	pearson
A0 strain.xlsx	NS	model3	N2.2	N2	2	N	23	0.206662	48	pearson
A0 strain.xlsx	NS	model3	N2.2	N2	2	N	24	-0.00309426	48	pearson
A0 strain.xlsx	NS	model3	N2.2	N2	2	N	25	-0.126664	48	pearson
A0 strain.xlsx	NS	model3	N3.1	N3	1	N	0	1	48	pearson
A0 strain.xlsx	NS	model3	N3.1	N3	1	N	1	-0.234861	48	pearson
A0 strain.xlsx	NS	model3	N3.1	N3	1	N	2	-0.50718	48	pearson
A0 strain.xlsx	NS	model3	N3.1	N3	1	N	3	0.269246	48	pearson
A0 strain.xlsx	NS	model3	N3.1	N3	1	N	4	0.167715	48	pearson
A0 strain.xlsx	NS	model3	N3.1	N3	1	N	5	-0.0865235	48	pearson
A0 strain.xlsx	NS	model3	N3.1	N3	1	N	6	-0.108793	48	pearson
A0 strain.xlsx	NS	model3	N3.1	N3	1	N	7	0.0305797	48	pearson
A0 strain.xlsx	NS	model3	N3.1	N3	1	N	8	-0.0358598	48	pearson
A0 strain.xlsx	NS	model3	N3.1	N3	1	N	9	-0.0916891	48	pearson
A0 strain.xlsx	NS	model3	N3.1	N3	1	N	10	0.121995	48	pearson
A0 strain.xlsx	NS	model3	N3.1	N3	1	N	11	0.04644	48	pearson
A0 strain.xlsx	NS	model3	N3.1	N3	1	N	12	-0.106826	48	pearson
A0 strain.xlsx	NS	model3	N3.1	N3	1	N	13	-0.0306377	48	pearson
A0 strain.xlsx	NS	model3	N3.1	N3	1	N	14	0.074512	48	pearson
A0 strain.xlsx	NS	model3	N3.1	N3	1	N	15	0.00176131	48	pearson
A0 strain.xlsx	NS	model3	N3.1	N3	1	N	16	-0.0488017	48	pearson
A0 strain.xlsx	NS	model3	N3.1	N3	1	N	17	0.0435864	48	pearson
A0 strain.xlsx	NS	model3	N3.1	N3	1	N	18	-0.0114394	48	pearson
A0 strain.xlsx	NS	model3	N3.1	N3	1	N	19	-0.0821415	48	pearson
A0 strain.xlsx	NS	model3	N3.1	N3	1	N	20	0.0769932	48	pearson
A0 strain.xlsx	NS	model3	N3.1	N3	1	N	21	0.0594034	48	pearson
A0 strain.xlsx	NS	model3	N3.1	N3	1	N	22	-0.0444172	48	pearson
A0 strain.xlsx	NS	model3	N3.1	N3	1	N	23	-0.00417966	48	pearson
A0 strain.xlsx	NS	model3	N3.1	N3	1	N	24	0.0296418	48	pearson
A0 strain.xlsx	NS	model3	N3.1	N3	1	N	25	-0.00116017	48	pearson
A0 strain.xlsx	NS	model3	N3.2	N3	2	N	0	1	48	pearson
A0 strain.xlsx	NS	model3	N3.2	N3	2	N	1	-0.219275	48	pearson
A0 strain.xlsx	NS	model3	N3.2	N3	2	N	2	-0.417623	48	pearson
A0 strain.xlsx	NS	model3	N3.2	N3	2	N	3	-0.0932388	48	pearson
A0 strain.xlsx	NS	model3	N3.2	N3	2	N	4	0.273779	48	pearson
A0 strain.xlsx	NS	model3	N3.2	N3	2	N	5	0.180105	48	pearson
A0 strain.xlsx	NS	model3	N3.2	N3	2	N	6	-0.164856	48	pearson
A0 strain.xlsx	NS	model3	N3.2	N3	2	N	7	-0.185252	48	pearson
A0 strain.xlsx	NS	model3	N3.2	N3	2	N	8	0.0195855	48	pearson
A0 strain.xlsx	NS	model3	N3.2	N3	2	N	9	0.158414	48	pearson
A0 strain.xlsx	NS	model3	N3.2	N3	2	N	10	0.0967916	48	pearson
A0 strain.xlsx	NS	model3	N3.2	N3	2	N	11	-0.0946868	48	pearson
A0 strain.xlsx	NS	model3	N3.2	N3	2	N	12	-0.213618	48	pearson
A0 strain.xlsx	NS	model3	N3.2	N3	2	N	13	0.0848336	48	pearson
A0 strain.xlsx	NS	model3	N3.2	N3	2	N	14	0.194572	48	pearson
A0 strain.xlsx	NS	model3	N3.2	N3	2	N	15	-0.0850959	48	pearson
A0 strain.xlsx	NS	model3	N3.2	N3	2	N	16	-0.0940496	48	pearson
A0 strain.xlsx	NS	model3	N3.2	N3	2	N	17	-0.0199073	48	pearson
A0 strain.xlsx	NS	model3	N3.2	N3	2	N	18	0.0860575	48	pearson
A0 strain.xlsx	NS	model3	N3.2	N3	2	N	19	0.05068	48	pearson
A0 strain.xlsx	NS	model3	N3.2	N3	2	N	20	-0.0131045	48	pearson
A0 strain.xlsx	NS	model3	N3.2	N3	2	N	21	-0.0699679	48	pearson
A0 strain.xlsx	NS	model3	N3.2	N3	2	N	22	-0.153933	48	pearson
A0 strain.xlsx	NS	model3	N3.2	N3	2	N	23	0.314358	48	pearson
A0 strain.xlsx	NS	model3	N3.2	N3	2	N	24	-0.0520644	48	pearson
A0 strain.xlsx	NS	model3	N3.2	N3	2	N	25	-0.112625	48	pearson
A0 strain.xlsx	NS	model3	N4.1	N4	1	N	0	1	48	pearson
A0 strain.xlsx	NS	model3	N4.1	N4	1	N	1	-0.397959	48	pearson
A0 strain.xlsx	NS	model3	N4.1	N4	1	N	2	-0.0353405	48	pearson
A0 strain.xlsx	NS	model3	N4.1	N4	1	N	3	0.153893	48	pearson
A0 strain.xlsx	NS	model3	N4.1	N4	1	N	4	-0.404113	48	pearson
A0 strain.xlsx	NS	model3	N4.1	N4	1	N	5	0.127918	48	pearson
A0 strain.xlsx	NS	model3	N4.1	N4	1	N	6	0.175165	48	pearson
A0 strain.xlsx	NS	model3	N4.1	N4	1	N	7	-0.222627	48	pearson
A0 strain.xlsx	NS	model3	N4.1	N4	1	N	8	0.10947	48	pearson
A0 strain.xlsx	NS	model3	N4.1	N4	1	N	9	0.161764	48	pearson
A0 strain.xlsx	NS	model3	N4.1	N4	1	N	10	-0.222456	48	pearson
A0 strain.xlsx	NS	model3	N4.1	N4	1	N	11	0.108325	48	pearson
A0 strain.xlsx	NS	model3	N4.1	N4	1	N	12	-0.124984	48	pearson
A0 strain.xlsx	NS	model3	N4.1	N4	1	N	13	-0.0098774	48	pearson
A0 strain.xlsx	NS	model3	N4.1	N4	1	N	14	0.0288231	48	pearson
A0 strain.xlsx	NS	model3	N4.1	N4	1	N	15	0.0651038	48	pearson
A0 strain.xlsx	NS	model3	N4.1	N4	1	N	16	-0.0221586	48	pearson
A0 strain.xlsx	NS	model3	N4.1	N4	1	N	17	0.0188527	48	pearson
A0 strain.xlsx	NS	model3	N4.1	N4	1	N	18	0.00803396	48	pearson
A0 strain.xlsx	NS	model3	N4.1	N4	1	N	19	0.0235573	48	pearson
A0 strain.xlsx	NS	model3	N4.1	N4	1	N	20	-0.0430307	48	pearson
A0 strain.xlsx	NS	model3	N4.1	N4	1	N	21	-0.0463718	48	pearson
A0 strain.xlsx	NS	model3	N4.1	N4	1	N	22	0.0141425	48	pearson
A0 strain.xlsx	NS	model3	N4.1	N4	1	N	23	0.0165694	48	pearson
A0 strain.xlsx	NS	model3	N4.1	N4	1	N	24	0.0762691	48	pearson
A0 strain.xlsx	NS	model3	N4.1	N4	1	N	25	-0.0439795	48	pearson
A0 strain.xlsx	NS	model3	N4.2	N4	2	N	0	1	48	pearson
A0 strain.xlsx	NS	model3	N4.2	N4	2	N	1	-0.206933	48	pearson
A0 strain.xlsx	NS	model3	N4.2	N4	2	N	2	-0.507825	48	pearson
A0 strain.xlsx	NS	model3	N4.2	N4	2	N	3	0.12177	48	pearson
A0 strain.xlsx	NS	model3	N4.2	N4	2	N	4	0.323179	48	pearson
A0 strain.xlsx	NS	model3	N4.2	N4	2	N	5	-0.293235	48	pearson
A0 strain.xlsx	NS	model3	N4.2	N4	2	N	6	-0.137437	48	pearson
A0 strain.xlsx	NS	model3	N4.2	N4	2	N	7	0.252737	48	pearson
A0 strain.xlsx	NS	model3	N4.2	N4	2	N	8	0.0743981	48	pearson
A0 strain.xlsx	NS	model3	N4.2	N4	2	N	9	-0.175597	48	pearson
A0 strain.xlsx	NS	model3	N4.2	N4	2	N	10	0.0246288	48	pearson
A0 strain.xlsx	NS	model3	N4.2	N4	2	N	11	0.139838	48	pearson
A0 strain.xlsx	NS	model3	N4.2	N4	2	N	12	-0.164684	48	pearson
A0 strain.xlsx	NS	model3	N4.2	N4	2	N	13	-0.0404527	48	pearson
A0 strain.xlsx	NS	model3	N4.2	N4	2	N	14	0.0155151	48	pearson
A0 strain.xlsx	NS	model3	N4.2	N4	2	N	15	0.101655	48	pearson
A0 strain.xlsx	NS	model3	N4.2	N4	2	N	16	0.095647	48	pearson
A0 strain.xlsx	NS	model3	N4.2	N4	2	N	17	-0.120439	48	pearson
A0 strain.xlsx	NS	model3	N4.2	N4	2	N	18	-0.0596023	48	pearson
A0 strain.xlsx	NS	model3	N4.2	N4	2	N	19	0.107719	48	pearson
A0 strain.xlsx	NS	model3	N4.2	N4	2	N	20	-0.0601571	48	pearson
A0 strain.xlsx	NS	model3	N4.2	N4	2	N	21	-0.0224289	48	pearson
A0 strain.xlsx	NS	model3	N4.2	N4	2	N	22	-0.0125966	48	pearson
A0 strain.xlsx	NS	model3	N4.2	N4	2	N	23	0.0408474	48	pearson
A0 strain.xlsx	NS	model3	N4.2	N4	2	N	24	0.0572005	48	pearson
A0 strain.xlsx	NS	model3	N4.2	N4	2	N	25	-0.0157278	48	pearson
A0 strain.xlsx	NS	model3	N5.1	N5	1	N	0	1	48	pearson
A0 strain.xlsx	NS	model3	N5.1	N5	1	N	1	-0.378633	48	pearson
A0 strain.xlsx	NS	model3	N5.1	N5	1	N	2	-0.155191	48	pearson
A0 strain.xlsx	NS	model3	N5.1	N5	1	N	3	-0.00661561	48	pearson
A0 strain.xlsx	NS	model3	N5.1	N5	1	N	4	0.0142359	48	pearson
A0 strain.xlsx	NS	model3	N5.1	N5	1	N	5	0.0775501	48	pearson
A0 strain.xlsx	NS	model3	N5.1	N5	1	N	6	0.188651	48	pearson
A0 strain.xlsx	NS	model3	N5.1	N5	1	N	7	-0.282307	48	pearson
A0 strain.xlsx	NS	model3	N5.1	N5	1	N	8	-0.0570532	48	pearson
A0 strain.xlsx	NS	model3	N5.1	N5	1	N	9	0.238925	48	pearson
A0 strain.xlsx	NS	model3	N5.1	N5	1	N	10	-0.0953176	48	pearson
A0 strain.xlsx	NS	model3	N5.1	N5	1	N	11	0.0627733	48	pearson
A0 strain.xlsx	NS	model3	N5.1	N5	1	N	12	-0.190706	48	pearson
A0 strain.xlsx	NS	model3	N5.1	N5	1	N	13	0.0530554	48	pearson
A0 strain.xlsx	NS	model3	N5.1	N5	1	N	14	-0.019784	48	pearson
A0 strain.xlsx	NS	model3	N5.1	N5	1	N	15	0.0989123	48	pearson
A0 strain.xlsx	NS	model3	N5.1	N5	1	N	16	-0.0356531	48	pearson
A0 strain.xlsx	NS	model3	N5.1	N5	1	N	17	-0.00950609	48	pearson
A0 strain.xlsx	NS	model3	N5.1	N5	1	N	18	-0.0558858	48	pearson
A0 strain.xlsx	NS	model3	N5.1	N5	1	N	19	0.0679937	48	pearson
A0 strain.xlsx	NS	model3	N5.1	N5	1	N	20	-0.00525935	48	pearson
A0 strain.xlsx	NS	model3	N5.1	N5	1	N	21	-0.109867	48	pearson
A0 strain.xlsx	NS	model3	N5.1	N5	1	N	22	0.175945	48	pearson
A0 strain.xlsx	NS	model3	N5.1	N5	1	N	23	-0.0906332	48	pearson
A0 strain.xlsx	NS	model3	N5.1	N5	1	N	24	0.0190997	48	pearson
A0 strain.xlsx	NS	model3	N5.1	N5	1	N	25	-0.000462463	48	pearson
A0 strain.xlsx	NS	model3	N5.2	N5	2	N	0	1	48	pearson
A0 strain.xlsx	NS	model3	N5.2	N5	2	N	1	-0.331554	48	pearson
A0 strain.xlsx	NS	model3	N5.2	N5	2	N	2	-0.348097	48	pearson
A0 strain.xlsx	NS	model3	N5.2	N5	2	N	3	0.099068	48	pearson
A0 strain.xlsx	NS	model3	N5.2	N5	2	N	4	0.151201	48	pearson
A0 strain.xlsx	NS	model3	N5.2	N5	2	N	5	0.0105704	48	pearson
A0 strain.xlsx	NS	model3	N5.2	N5	2	N	6	-0.00116504	48	pearson
A0 strain.xlsx	NS	model3	N5.2	N5	2	N	7	-0.113093	48	pearson
A0 strain.xlsx	NS	model3	N5.2	N5	2	N	8	-0.0637776	48	pearson
A0 strain.xlsx	NS	model3	N5.2	N5	2	N	9	0.156024	48	pearson
A0 strain.xlsx	NS	model3	N5.2	N5	2	N	10	0.0628895	48	pearson
A0 strain.xlsx	NS	model3	N5.2	N5	2	N	11	-0.115866	48	pearson
A0 strain.xlsx	NS	model3	N5.2	N5	2	N	12	-0.0996749	48	pearson
A0 strain.xlsx	NS	model3	N5.2	N5	2	N	13	0.0559994	48	pearson
A0 strain.xlsx	NS	model3	N5.2	N5	2	N	14	0.11771	48	pearson
A0 strain.xlsx	NS	model3	N5.2	N5	2	N	15	-0.0470673	48	pearson
A0 strain.xlsx	NS	model3	N5.2	N5	2	N	16	-0.053471	48	pearson
A0 strain.xlsx	NS	model3	N5.2	N5	2	N	17	-0.0269598	48	pearson
A0 strain.xlsx	NS	model3	N5.2	N5	2	N	18	-0.0104477	48	pearson
A0 strain.xlsx	NS	model3	N5.2	N5	2	N	19	0.115993	48	pearson
A0 strain.xlsx	NS	model3	N5.2	N5	2	N	20	-0.0152687	48	pearson
A0 strain.xlsx	NS	model3	N5.2	N5	2	N	21	-0.118819	48	pearson
A0 strain.xlsx	NS	model3	N5.2	N5	2	N	22	0.0297935	48	pearson
A0 strain.xlsx	NS	model3	N5.2	N5	2	N	23	0.0957653	48	pearson
A0 strain.xlsx	NS	model3	N5.2	N5	2	N	24	-0.0224098	48	pearson
A0 strain.xlsx	NS	model3	N5.2	N5	2	N	25	-0.0328898	48	pearson
A0 strain.xlsx	NS	model3	N6.1	N6	1	N	0	1	48	pearson
A0 strain.xlsx	NS	model3	N6.1	N6	1	N	1	-0.424833	48	pearson
A0 strain.xlsx	NS	model3	N6.1	N6	1	N	2	-0.176034	48	pearson
A0 strain.xlsx	NS	model3	N6.1	N6	1	N	3	0.072758	48	pearson
A0 strain.xlsx	NS	model3	N6.1	N6	1	N	4	-0.0445614	48	pearson
A0 strain.xlsx	NS	model3	N6.1	N6	1	N	5	0.101516	48	pearson
A0 strain.xlsx	NS	model3	N6.1	N6	1	N	6	0.0876621	48	pearson
A0 strain.xlsx	NS	model3	N6.1	N6	1	N	7	-0.11129	48	pearson
A0 strain.xlsx	NS	model3	N6.1	N6	1	N	8	-0.067535	48	pearson
A0 strain.xlsx	NS	model3	N6.1	N6	1	N	9	0.0321231	48	pearson
A0 strain.xlsx	NS	model3	N6.1	N6	1	N	10	0.0137267	48	pearson
A0 strain.xlsx	NS	model3	N6.1	N6	1	N	11	0.145837	48	pearson
A0 strain.xlsx	NS	model3	N6.1	N6	1	N	12	-0.194114	48	pearson
A0 strain.xlsx	NS	model3	N6.1	N6	1	N	13	0.0218762	48	pearson
A0 strain.xlsx	NS	model3	N6.1	N6	1	N	14	0.0818449	48	pearson
A0 strain.xlsx	NS	model3	N6.1	N6	1	N	15	-0.0163834	48	pearson
A0 strain.xlsx	NS	model3	N6.1	N6	1	N	16	-0.032279	48	pearson
A0 strain.xlsx	NS	model3	N6.1	N6	1	N	17	-0.00683453	48	pearson
A0 strain.xlsx	NS	model3	N6.1	N6	1	N	18	-0.00246002	48	pearson
A0 strain.xlsx	NS	model3	N6.1	N6	1	N	19	0.0164144	48	pearson
A0 strain.xlsx	NS	model3	N6.1	N6	1	N	20	0.0876217	48	pearson
A0 strain.xlsx	NS	model3	N6.1	N6	1	N	21	-0.118154	48	pearson
A0 strain.xlsx	NS	model3	N6.1	N6	1	N	22	-0.0197163	48	pearson
A0 strain.xlsx	NS	model3	N6.1	N6	1	N	23	0.0813416	48	pearson
A0 strain.xlsx	NS	model3	N6.1	N6	1	N	24	-0.0325684	48	pearson
A0 strain.xlsx	NS	model3	N6.1	N6	1	N	25	0.0467507	48	pearson
A0 strain.xlsx	NS	model3	N6.2	N6	2	N	0	1	48	pearson
A0 strain.xlsx	NS	model3	N6.2	N6	2	N	1	-0.390741	48	pearson
A0 strain.xlsx	NS	model3	N6.2	N6	2	N	2	-0.251644	48	pearson
A0 strain.xlsx	NS	model3	N6.2	N6	2	N	3	0.0148132	48	pearson
A0 strain.xlsx	NS	model3	N6.2	N6	2	N	4	0.0592163	48	pearson
A0 strain.xlsx	NS	model3	N6.2	N6	2	N	5	0.386173	48	pearson
A0 strain.xlsx	NS	model3	N6.2	N6	2	N	6	-0.370088	48	pearson
A0 strain.xlsx	NS	model3	N6.2	N6	2	N	7	-0.163983	48	pearson
A0 strain.xlsx	NS	model3	N6.2	N6	2	N	8	0.327944	48	pearson
A0 strain.xlsx	NS	model3	N6.2	N6	2	N	9	-0.154639	48	pearson
A0 strain.xlsx	NS	model3	N6.2	N6	2	N	10	0.211834	48	pearson
A0 strain.xlsx	NS	model3	N6.2	N6	2	N	11	-0.287656	48	pearson
A0 strain.xlsx	NS	model3	N6.2	N6	2	N	12	0.0582435	48	pearson
A0 strain.xlsx	NS	model3	N6.2	N6	2	N	13	0.16293	48	pearson
A0 strain.xlsx	NS	model3	N6.2	N6	2	N	14	-0.216974	48	pearson
A0 strain.xlsx	NS	model3	N6.2	N6	2	N	15	0.287754	48	pearson
A0 strain.xlsx	NS	model3	N6.2	N6	2	N	16	-0.238077	48	pearson
A0 strain.xlsx	NS	model3	N6.2	N6	2	N	17	-0.0656809	48	pearson
A0 strain.xlsx	NS	model3	N6.2	N6	2	N	18	0.241925	48	pearson
A0 strain.xlsx	NS	model3	N6.2	N6	2	N	19	-0.12377	48	pearson
A0 strain.xlsx	NS	model3	N6.2	N6	2	N	20	0.0867544	48	pearson
A0 strain.xlsx	NS	model3	N6.2	N6	2	N	21	-0.164616	48	pearson
A0 strain.xlsx	NS	model3	N6.2	N6	2	N	22	-0.0137248	48	pearson
A0 strain.xlsx	NS	model3	N6.2	N6	2	N	23	0.275073	48	pearson
A0 strain.xlsx	NS	model3	N6.2	N6	2	N	24	-0.206888	48	pearson
A0 strain.xlsx	NS	model3	N6.2	N6	2	N	25	0.023151	48	pearson
A0 strain.xlsx	NS	model3	N7.1	N7	1	N	0	1	48	pearson
A0 strain.xlsx	NS	model3	N7.1	N7	1	N	1	-0.0993732	48	pearson
A0 strain.xlsx	NS	model3	N7.1	N7	1	N	2	-0.566876	48	pearson
A0 strain.xlsx	NS	model3	N7.1	N7	1	N	3	-0.233374	48	pearson
A0 strain.xlsx	NS	model3	N7.1	N7	1	N	4	0.511777	48	pearson
A0 strain.xlsx	NS	model3	N7.1	N7	1	N	5	0.227402	48	pearson
A0 strain.xlsx	NS	model3	N7.1	N7	1	N	6	-0.236775	48	pearson
A0 strain.xlsx	NS	model3	N7.1	N7	1	N	7	-0.2674	48	pearson
A0 strain.xlsx	NS	model3	N7.1	N7	1	N	8	0.00580566	48	pearson
A0 strain.xlsx	NS	model3	N7.1	N7	1	N	9	0.226204	48	pearson
A0 strain.xlsx	NS	model3	N7.1	N7	1	N	10	0.125827	48	pearson
A0 strain.xlsx	NS	model3	N7.1	N7	1	N	11	-0.154236	48	pearson
A0 strain.xlsx	NS	model3	N7.1	N7	1	N	12	-0.252474	48	pearson
A0 strain.xlsx	NS	model3	N7.1	N7	1	N	13	0.0914806	48	pearson
A0 strain.xlsx	NS	model3	N7.1	N7	1	N	14	0.26144	48	pearson
A0 strain.xlsx	NS	model3	N7.1	N7	1	N	15	0.0178801	48	pearson
A0 strain.xlsx	NS	model3	N7.1	N7	1	N	16	-0.264452	48	pearson
A0 strain.xlsx	NS	model3	N7.1	N7	1	N	17	-0.0495653	48	pearson
A0 strain.xlsx	NS	model3	N7.1	N7	1	N	18	0.180154	48	pearson
A0 strain.xlsx	NS	model3	N7.1	N7	1	N	19	0.0898269	48	pearson
A0 strain.xlsx	NS	model3	N7.1	N7	1	N	20	-0.0731928	48	pearson
A0 strain.xlsx	NS	model3	N7.1	N7	1	N	21	-0.13511	48	pearson
A0 strain.xlsx	NS	model3	N7.1	N7	1	N	22	0.0727386	48	pearson
A0 strain.xlsx	NS	model3	N7.1	N7	1	N	23	0.0598455	48	pearson
A0 strain.xlsx	NS	model3	N7.1	N7	1	N	24	0.0262892	48	pearson
A0 strain.xlsx	NS	model3	N7.1	N7	1	N	25	-0.0599648	48	pearson
A0 strain.xlsx	NS	model3	N7.2	N7	2	N	0	1	48	pearson
A0 strain.xlsx	NS	model3	N7.2	N7	2	N	1	-0.209935	48	pearson
A0 strain.xlsx	NS	model3	N7.2	N7	2	N	2	-0.520347	48	pearson
A0 strain.xlsx	NS	model3	N7.2	N7	2	N	3	-0.0108354	48	pearson
A0 strain.xlsx	NS	model3	N7.2	N7	2	N	4	0.356039	48	pearson
A0 strain.xlsx	NS	model3	N7.2	N7	2	N	5	0.0579502	48	pearson
A0 strain.xlsx	NS	model3	N7.2	N7	2	N	6	-0.230832	48	pearson
A0 strain.xlsx	NS	model3	N7.2	N7	2	N	7	0.043247	48	pearson
A0 strain.xlsx	NS	model3	N7.2	N7	2	N	8	-0.0478558	48	pearson
A0 strain.xlsx	NS	model3	N7.2	N7	2	N	9	0.0505389	48	pearson
A0 strain.xlsx	NS	model3	N7.2	N7	2	N	10	0.0745915	48	pearson
A0 strain.xlsx	NS	model3	N7.2	N7	2	N	11	0.047224	48	pearson
A0 strain.xlsx	NS	model3	N7.2	N7	2	N	12	-0.154737	48	pearson
A0 strain.xlsx	NS	model3	N7.2	N7	2	N	13	-0.11665	48	pearson
A0 strain.xlsx	NS	model3	N7.2	N7	2	N	14	0.217106	48	pearson
A0 strain.xlsx	NS	model3	N7.2	N7	2	N	15	0.0682837	48	pearson
A0 strain.xlsx	NS	model3	N7.2	N7	2	N	16	-0.127973	48	pearson
A0 strain.xlsx	NS	model3	N7.2	N7	2	N	17	-0.146549	48	pearson
A0 strain.xlsx	NS	model3	N7.2	N7	2	N	18	0.2038	48	pearson
A0 strain.xlsx	NS	model3	N7.2	N7	2	N	19	0.0197837	48	pearson
A0 strain.xlsx	NS	model3	N7.2	N7	2	N	20	-0.0635483	48	pearson
A0 strain.xlsx	NS	model3	N7.2	N7	2	N	21	-0.0338529	48	pearson
A0 strain.xlsx	NS	model3	N7.2	N7	2	N	22	-0.027634	48	pearson
A0 strain.xlsx	NS	model3	N7.2	N7	2	N	23	0.0818803	48	pearson
A0 strain.xlsx	NS	model3	N7.2	N7	2	N	24	-0.0100418	48	pearson
A0 strain.xlsx	NS	model3	N7.2	N7	2	N	25	-0.0090082	48	pearson
A0 strain.xlsx	NS	model3	N8.1	N8	1	N	0	1	48	pearson
A0 strain.xlsx	NS	model3	N8.1	N8	1	N	1	-0.448331	48	pearson
A0 strain.xlsx	NS	model3	N8.1	N8	1	N	2	-0.0334968	48	pearson
A0 strain.xlsx	NS	model3	N8.1	N8	1	N	3	-0.152756	48	pearson
A0 strain.xlsx	NS	model3	N8.1	N8	1	N	4	0.314392	48	pearson
A0 strain.xlsx	NS	model3	N8.1	N8	1	N	5	-0.0598686	48	pearson
A0 strain.xlsx	NS	model3	N8.1	N8	1	N	6	-0.00184424	48	pearson
A0 strain.xlsx	NS	model3	N8.1	N8	1	N	7	-0.125411	48	pearson
A0 strain.xlsx	NS	model3	N8.1	N8	1	N	8	-0.0172233	48	pearson
A0 strain.xlsx	NS	model3	N8.1	N8	1	N	9	0.116058	48	pearson
A0 strain.xlsx	NS	model3	N8.1	N8	1	N	10	-0.114459	48	pearson
A0 strain.xlsx	NS	model3	N8.1	N8	1	N	11	0.100495	48	pearson
A0 strain.xlsx	NS	model3	N8.1	N8	1	N	12	-0.0843509	48	pearson
A0 strain.xlsx	NS	model3	N8.1	N8	1	N	13	-0.109119	48	pearson
A0 strain.xlsx	NS	model3	N8.1	N8	1	N	14	0.104808	48	pearson
A0 strain.xlsx	NS	model3	N8.1	N8	1	N	15	0.0310928	48	pearson
A0 strain.xlsx	NS	model3	N8.1	N8	1	N	16	-0.0105276	48	pearson
A0 strain.xlsx	NS	model3	N8.1	N8	1	N	17	-0.105541	48	pearson
A0 strain.xlsx	NS	model3	N8.1	N8	1	N	18	0.0585758	48	pearson
A0 strain.xlsx	NS	model3	N8.1	N8	1	N	19	0.0280017	48	pearson
A0 strain.xlsx	NS	model3	N8.1	N8	1	N	20	0.0759088	48	pearson
A0 strain.xlsx	NS	model3	N8.1	N8	1	N	21	-0.0911676	48	pearson
A0 strain.xlsx	NS	model3	N8.1	N8	1	N	22	-0.0743805	48	pearson
A0 strain.xlsx	NS	model3	N8.1	N8	1	N	23	0.104884	48	pearson
A0 strain.xlsx	NS	model3	N8.1	N8	1	N	24	0.0384969	48	pearson
A0 strain.xlsx	NS	model3	N8.1	N8	1	N	25	-0.0500944	48	pearson
A0 strain.xlsx	NS	model3	N8.2	N8	2	N	0	1	48	pearson
A0 strain.xlsx	NS	model3	N8.2	N8	2	N	1	-0.232588	48	pearson
A0 strain.xlsx	NS	model3	N8.2	N8	2	N	2	-0.231052	48	pearson
A0 strain.xlsx	NS	model3	N8.2	N8	2	N	3	0.0366828	48	pearson
A0 strain.xlsx	NS	model3	N8.2	N8	2	N	4	-0.025383	48	pearson
A0 strain.xlsx	NS	model3	N8.2	N8	2	N	5	0.183585	48	pearson
A0 strain.xlsx	NS	model3	N8.2	N8	2	N	6	0.0265222	48	pearson
A0 strain.xlsx	NS	model3	N8.2	N8	2	N	7	-0.176538	48	pearson
A0 strain.xlsx	NS	model3	N8.2	N8	2	N	8	-0.217297	48	pearson
A0 strain.xlsx	NS	model3	N8.2	N8	2	N	9	0.334828	48	pearson
A0 strain.xlsx	NS	model3	N8.2	N8	2	N	10	-0.0746293	48	pearson
A0 strain.xlsx	NS	model3	N8.2	N8	2	N	11	-0.12037	48	pearson
A0 strain.xlsx	NS	model3	N8.2	N8	2	N	12	-0.0280854	48	pearson
A0 strain.xlsx	NS	model3	N8.2	N8	2	N	13	-0.172842	48	pearson
A0 strain.xlsx	NS	model3	N8.2	N8	2	N	14	0.238342	48	pearson
A0 strain.xlsx	NS	model3	N8.2	N8	2	N	15	0.00221931	48	pearson
A0 strain.xlsx	NS	model3	N8.2	N8	2	N	16	-0.152067	48	pearson
A0 strain.xlsx	NS	model3	N8.2	N8	2	N	17	-0.0101518	48	pearson
A0 strain.xlsx	NS	model3	N8.2	N8	2	N	18	0.0802214	48	pearson
A0 strain.xlsx	NS	model3	N8.2	N8	2	N	19	-0.106988	48	pearson
A0 strain.xlsx	NS	model3	N8.2	N8	2	N	20	0.18978	48	pearson
A0 strain.xlsx	NS	model3	N8.2	N8	2	N	21	0.0674517	48	pearson
A0 strain.xlsx	NS	model3	N8.2	N8	2	N	22	-0.205891	48	pearson
A0 strain.xlsx	NS	model3	N8.2	N8	2	N	23	0.095848	48	pearson
A0 strain.xlsx	NS	model3	N8.2	N8	2	N	24	-0.0231371	48	pearson
A0 strain.xlsx	NS	model3	N8.2	N8	2	N	25	0.0444878	48	pearson
A0 strain.xlsx	NS	model3	N9.1	N9	1	N	0	1	48	pearson
A0 strain.xlsx	NS	model3	N9.1	N9	1	N	1	-0.118518	48	pearson
A0 strain.xlsx	NS	model3	N9.1	N9	1	N	2	-0.522388	48	pearson
A0 strain.xlsx	NS	model3	N9.1	N9	1	N	3	-0.0322043	48	pearson
A0 strain.xlsx	NS	model3	N9.1	N9	1	N	4	0.410267	48	pearson
A0 strain.xlsx	NS	model3	N9.1	N9	1	N	5	0.0713639	48	pearson
A0 strain.xlsx	NS	model3	N9.1	N9	1	N	6	-0.337689	48	pearson
A0 strain.xlsx	NS	model3	N9.1	N9	1	N	7	-0.237184	48	pearson
A0 strain.xlsx	NS	model3	N9.1	N9	1	N	8	0.439098	48	pearson
A0 strain.xlsx	NS	model3	N9.1	N9	1	N	9	0.0184029	48	pearson
A0 strain.xlsx	NS	model3	N9.1	N9	1	N	10	-0.298449	48	pearson
A0 strain.xlsx	NS	model3	N9.1	N9	1	N	11	-0.0533676	48	pearson
A0 strain.xlsx	NS	model3	N9.1	N9	1	N	12	0.150296	48	pearson
A0 strain.xlsx	NS	model3	N9.1	N9	1	N	13	0.0699616	48	pearson
A0 strain.xlsx	NS	model3	N9.1	N9	1	N	14	0.0139433	48	pearson
A0 strain.xlsx	NS	model3	N9.1	N9	1	N	15	-0.196774	48	pearson
A0 strain.xlsx	NS	model3	N9.1	N9	1	N	16	0.103829	48	pearson
A0 strain.xlsx	NS	model3	N9.1	N9	1	N	17	0.107084	48	pearson
A0 strain.xlsx	NS	model3	N9.1	N9	1	N	18	0.0103656	48	pearson
A0 strain.xlsx	NS	model3	N9.1	N9	1	N	19	-0.135762	48	pearson
A0 strain.xlsx	NS	model3	N9.1	N9	1	N	20	-0.0229511	48	pearson
A0 strain.xlsx	NS	model3	N9.1	N9	1	N	21	0.10624	48	pearson
A0 strain.xlsx	NS	model3	N9.1	N9	1	N	22	0.0518595	48	pearson
A0 strain.xlsx	NS	model3	N9.1	N9	1	N	23	-0.131228	48	pearson
A0 strain.xlsx	NS	model3	N9.1	N9	1	N	24	-0.0926412	48	pearson
A0 strain.xlsx	NS	model3	N9.1	N9	1	N	25	0.145043	48	pearson
A0 strain.xlsx	NS	model3	N9.2	N9	2	N	0	1	48	pearson
A0 strain.xlsx	NS	model3	N9.2	N9	2	N	1	-0.164726	48	pearson
A0 strain.xlsx	NS	model3	N9.2	N9	2	N	2	-0.543907	48	pearson
A0 strain.xlsx	NS	model3	N9.2	N9	2	N	3	-0.0490081	48	pearson
A0 strain.xlsx	NS	model3	N9.2	N9	2	N	4	0.366358	48	pearson
A0 strain.xlsx	NS	model3	N9.2	N9	2	N	5	0.186057	48	pearson
A0 strain.xlsx	NS	model3	N9.2	N9	2	N	6	-0.300888	48	pearson
A0 strain.xlsx	NS	model3	N9.2	N9	2	N	7	-0.270699	48	pearson
A0 strain.xlsx	NS	model3	N9.2	N9	2	N	8	0.288131	48	pearson
A0 strain.xlsx	NS	model3	N9.2	N9	2	N	9	0.141765	48	pearson
A0 strain.xlsx	NS	model3	N9.2	N9	2	N	10	-0.0990262	48	pearson
A0 strain.xlsx	NS	model3	N9.2	N9	2	N	11	-0.178374	48	pearson
A0 strain.xlsx	NS	model3	N9.2	N9	2	N	12	0.0836941	48	pearson
A0 strain.xlsx	NS	model3	N9.2	N9	2	N	13	0.111201	48	pearson
A0 strain.xlsx	NS	model3	N9.2	N9	2	N	14	-0.0411448	48	pearson
A0 strain.xlsx	NS	model3	N9.2	N9	2	N	15	-0.0386326	48	pearson
A0 strain.xlsx	NS	model3	N9.2	N9	2	N	16	0.0100692	48	pearson
A0 strain.xlsx	NS	model3	N9.2	N9	2	N	17	-0.0227691	48	pearson
A0 strain.xlsx	NS	model3	N9.2	N9	2	N	18	0.0192503	48	pearson
A0 strain.xlsx	NS	model3	N9.2	N9	2	N	19	0.00915676	48	pearson
A0 strain.xlsx	NS	model3	N9.2	N9	2	N	20	-0.0170328	48	pearson
A0 strain.xlsx	NS	model3	N9.2	N9	2	N	21	0.0294361	48	pearson
A0 strain.xlsx	NS	model3	N9.2	N9	2	N	22	-0.0225134	48	pearson
A0 strain.xlsx	NS	model3	N9.2	N9	2	N	23	0.020257	48	pearson
A0 strain.xlsx	NS	model3	N9.2	N9	2	N	24	-0.0283855	48	pearson
A0 strain.xlsx	NS	model3	N9.2	N9	2	N	25	0.0109487	48	pearson
A0 strain.xlsx	NS	model3	S1.1	S1	1	S	0	1	48	pearson
A0 strain.xlsx	NS	model3	S1.1	S1	1	S	1	-0.414451	48	pearson
A0 strain.xlsx	NS	model3	S1.1	S1	1	S	2	-0.364247	48	pearson
A0 strain.xlsx	NS	model3	S1.1	S1	1	S	3	0.428637	48	pearson
A0 strain.xlsx	NS	model3	S1.1	S1	1	S	4	-0.107428	48	pearson
A0 strain.xlsx	NS	model3	S1.1	S1	1	S	5	-0.0427025	48	pearson
A0 strain.xlsx	NS	model3	S1.1	S1	1	S	6	0.0337066	48	pearson
A0 strain.xlsx	NS	model3	S1.1	S1	1	S	7	-0.0823215	48	pearson
A0 strain.xlsx	NS	model3	S1.1	S1	1	S	8	0.0836253	48	pearson
A0 strain.xlsx	NS	model3	S1.1	S1	1	S	9	-0.00291878	48	pearson
A0 strain.xlsx	NS	model3	S1.1	S1	1	S	10	-0.0176218	48	pearson
A0 strain.xlsx	NS	model3	S1.1	S1	1	S	11	-0.00712447	48	pearson
A0 strain.xlsx	NS	model3	S1.1	S1	1	S	12	-0.0617172	48	pearson
A0 strain.xlsx	NS	model3	S1.1	S1	1	S	13	0.0383842	48	pearson
A0 strain.xlsx	NS	model3	S1.1	S1	1	S	14	0.0523906	48	pearson
A0 strain.xlsx	NS	model3	S1.1	S1	1	S	15	-0.0426468	48	pearson
A0 strain.xlsx	NS	model3	S1.1	S1	1	S	16	-0.0373049	48	pearson
A0 strain.xlsx	NS	model3	S1.1	S1	1	S	17	0.0568765	48	pearson
A0 strain.xlsx	NS	model3	S1.1	S1	1	S	18	-0.0090689	48	pearson
A0 strain.xlsx	NS	model3	S1.1	S1	1	S	19	0.00393915	48	pearson
A0 strain.xlsx	NS	model3	S1.1	S1	1	S	20	0.00828084	48	pearson
A0 strain.xlsx	NS	model3	S1.1	S1	1	S	21	-0.0426871	48	pearson
A0 strain.xlsx	NS	model3	S1.1	S1	1	S	22	0.0390835	48	pearson
A0 strain.xlsx	NS	model3	S1.1	S1	1	S	23	0.0195631	48	pearson
A0 strain.xlsx	NS	model3	S1.1	S1	1	S	24	-0.0307619	48	pearson
A0 strain.xlsx	NS	model3	S1.1	S1	1	S	25	-0.00425732	48	pearson
A0 strain.xlsx	NS	model3	S1.2	S1	2	S	0	1	48	pearson
A0 strain.xlsx	NS	model3	S1.2	S1	2	S	1	-0.36718	48	pearson
A0 strain.xlsx	NS	model3	S1.2	S1	2	S	2	-0.258385	48	pearson
A0 strain.xlsx	NS	model3	S1.2	S1	2	S	3	0.316311	48	pearson
A0 strain.xlsx	NS	model3	S1.2	S1	2	S	4	-0.152625	48	pearson
A0 strain.xlsx	NS	model3	S1.2	S1	2	S	5	0.0966712	48	pearson
A0 strain.xlsx	NS	model3	S1.2	S1	2	S	6	0.00794802	48	pearson
A0 strain.xlsx	NS	model3	S1.2	S1	2	S	7	-0.0517115	48	pearson
A0 strain.xlsx	NS	model3	S1.2	S1	2	S	8	-0.270257	48	pearson
A0 strain.xlsx	NS	model3	S1.2	S1	2	S	9	0.157426	48	pearson
A0 strain.xlsx	NS	model3	S1.2	S1	2	S	10	0.281373	48	pearson
A0 strain.xlsx	NS	model3	S1.2	S1	2	S	11	-0.423499	48	pearson
A0 strain.xlsx	NS	model3	S1.2	S1	2	S	12	-0.00497993	48	pearson
A0 strain.xlsx	NS	model3	S1.2	S1	2	S	13	0.153315	48	pearson
A0 strain.xlsx	NS	model3	S1.2	S1	2	S	14	-0.0102237	48	pearson
A0 strain.xlsx	NS	model3	S1.2	S1	2	S	15	0.0587545	48	pearson
A0 strain.xlsx	NS	model3	S1.2	S1	2	S	16	-0.075892	48	pearson
A0 strain.xlsx	NS	model3	S1.2	S1	2	S	17	-0.0311231	48	pearson
A0 strain.xlsx	NS	model3	S1.2	S1	2	S	18	0.00305025	48	pearson
A0 strain.xlsx	NS	model3	S1.2	S1	2	S	19	0.14177	48	pearson
A0 strain.xlsx	NS	model3	S1.2	S1	2	S	20	-0.00300404	48	pearson
A0 strain.xlsx	NS	model3	S1.2	S1	2	S	21	-0.136591	48	pearson
A0 strain.xlsx	NS	model3	S1.2	S1	2	S	22	0.0683804	48	pearson
A0 strain.xlsx	NS	model3	S1.2	S1	2	S	23	0.0769666	48	pearson
A0 strain.xlsx	NS	model3	S1.2	S1	2	S	24	-0.0467949	48	pearson
A0 strain.xlsx	NS	model3	S1.2	S1	2	S	25	-0.0189492	48	pearson
A0 strain.xlsx	NS	model3	S10.1	S10	1	S	0	1	48	pearson
A0 strain.xlsx	NS	model3	S10.1	S10	1	S	1	-0.128027	48	pearson
A0 strain.xlsx	NS	model3	S10.1	S10	1	S	2	-0.522639	48	pearson
A0 strain.xlsx	NS	model3	S10.1	S10	1	S	3	-0.269675	48	pearson
A0 strain.xlsx	NS	model3	S10.1	S10	1	S	4	0.546526	48	pearson
A0 strain.xlsx	NS	model3	S10.1	S10	1	S	5	0.220564	48	pearson
A0 strain.xlsx	NS	model3	S10.1	S10	1	S	6	-0.303441	48	pearson
A0 strain.xlsx	NS	model3	S10.1	S10	1	S	7	-0.321458	48	pearson
A0 strain.xlsx	NS	model3	S10.1	S10	1	S	8	0.201824	48	pearson
A0 strain.xlsx	NS	model3	S10.1	S10	1	S	9	0.171123	48	pearson
A0 strain.xlsx	NS	model3	S10.1	S10	1	S	10	-0.0274783	48	pearson
A0 strain.xlsx	NS	model3	S10.1	S10	1	S	11	-0.0406451	48	pearson
A0 strain.xlsx	NS	model3	S10.1	S10	1	S	12	-0.126715	48	pearson
A0 strain.xlsx	NS	model3	S10.1	S10	1	S	13	0.0638215	48	pearson
A0 strain.xlsx	NS	model3	S10.1	S10	1	S	14	0.0386901	48	pearson
A0 strain.xlsx	NS	model3	S10.1	S10	1	S	15	0.123866	48	pearson
A0 strain.xlsx	NS	model3	S10.1	S10	1	S	16	-0.122145	48	pearson
A0 strain.xlsx	NS	model3	S10.1	S10	1	S	17	-0.0786108	48	pearson
A0 strain.xlsx	NS	model3	S10.1	S10	1	S	18	0.00850914	48	pearson
A0 strain.xlsx	NS	model3	S10.1	S10	1	S	19	0.131412	48	pearson
A0 strain.xlsx	NS	model3	S10.1	S10	1	S	20	-0.000138823	48	pearson
A0 strain.xlsx	NS	model3	S10.1	S10	1	S	21	-0.054939	48	pearson
A0 strain.xlsx	NS	model3	S10.1	S10	1	S	22	-0.10705	48	pearson
A0 strain.xlsx	NS	model3	S10.1	S10	1	S	23	0.0907574	48	pearson
A0 strain.xlsx	NS	model3	S10.1	S10	1	S	24	0.0261245	48	pearson
A0 strain.xlsx	NS	model3	S10.1	S10	1	S	25	0.0203336	48	pearson
A0 strain.xlsx	NS	model3	S10.2	S10	2	S	0	1	48	pearson
A0 strain.xlsx	NS	model3	S10.2	S10	2	S	1	-0.0733467	48	pearson
A0 strain.xlsx	NS	model3	S10.2	S10	2	S	2	-0.674158	48	pearson
A0 strain.xlsx	NS	model3	S10.2	S10	2	S	3	-0.16032	48	pearson
A0 strain.xlsx	NS	model3	S10.2	S10	2	S	4	0.56737	48	pearson
A0 strain.xlsx	NS	model3	S10.2	S10	2	S	5	0.217422	48	pearson
A0 strain.xlsx	NS	model3	S10.2	S10	2	S	6	-0.339773	48	pearson
A0 strain.xlsx	NS	model3	S10.2	S10	2	S	7	-0.292369	48	pearson
A0 strain.xlsx	NS	model3	S10.2	S10	2	S	8	0.144137	48	pearson
A0 strain.xlsx	NS	model3	S10.2	S10	2	S	9	0.283446	48	pearson
A0 strain.xlsx	NS	model3	S10.2	S10	2	S	10	-0.0135899	48	pearson
A0 strain.xlsx	NS	model3	S10.2	S10	2	S	11	-0.229798	48	pearson
A0 strain.xlsx	NS	model3	S10.2	S10	2	S	12	-0.0958726	48	pearson
A0 strain.xlsx	NS	model3	S10.2	S10	2	S	13	0.170448	48	pearson
A0 strain.xlsx	NS	model3	S10.2	S10	2	S	14	0.133057	48	pearson
A0 strain.xlsx	NS	model3	S10.2	S10	2	S	15	-0.122533	48	pearson
A0 strain.xlsx	NS	model3	S10.2	S10	2	S	16	-0.0783788	48	pearson
A0 strain.xlsx	NS	model3	S10.2	S10	2	S	17	0.0232942	48	pearson
A0 strain.xlsx	NS	model3	S10.2	S10	2	S	18	0.0516073	48	pearson
A0 strain.xlsx	NS	model3	S10.2	S10	2	S	19	-0.000106379	48	pearson
A0 strain.xlsx	NS	model3	S10.2	S10	2	S	20	0.0225852	48	pearson
A0 strain.xlsx	NS	model3	S10.2	S10	2	S	21	-0.0405492	48	pearson
A0 strain.xlsx	NS	model3	S10.2	S10	2	S	22	-0.0600643	48	pearson
A0 strain.xlsx	NS	model3	S10.2	S10	2	S	23	0.0990455	48	pearson
A0 strain.xlsx	NS	model3	S10.2	S10	2	S	24	-0.0039562	48	pearson
A0 strain.xlsx	NS	model3	S10.2	S10	2	S	25	-0.0386154	48	pearson
A0 strain.xlsx	NS	model3	S11.1	S11	1	S	0	1	48	pearson
A0 strain.xlsx	NS	model3	S11.1	S11	1	S	1	-0.247774	48	pearson
A0 strain.xlsx	NS	model3	S11.1	S11	1	S	2	-0.379102	48	pearson
A0 strain.xlsx	NS	model3	S11.1	S11	1	S	3	0.0994255	48	pearson
A0 strain.xlsx	NS	model3	S11.1	S11	1	S	4	-0.143412	48	pearson
A0 strain.xlsx	NS	model3	S11.1	S11	1	S	5	0.200666	48	pearson
A0 strain.xlsx	NS	model3	S11.1	S11	1	S	6	0.118921	48	pearson
A0 strain.xlsx	NS	model3	S11.1	S11	1	S	7	-0.130941	48	pearson
A0 strain.xlsx	NS	model3	S11.1	S11	1	S	8	-0.1652	48	pearson
A0 strain.xlsx	NS	model3	S11.1	S11	1	S	9	0.0683425	48	pearson
A0 strain.xlsx	NS	model3	S11.1	S11	1	S	10	0.243242	48	pearson
A0 strain.xlsx	NS	model3	S11.1	S11	1	S	11	-0.0334061	48	pearson
A0 strain.xlsx	NS	model3	S11.1	S11	1	S	12	-0.173437	48	pearson
A0 strain.xlsx	NS	model3	S11.1	S11	1	S	13	-0.0645438	48	pearson
A0 strain.xlsx	NS	model3	S11.1	S11	1	S	14	0.0149774	48	pearson
A0 strain.xlsx	NS	model3	S11.1	S11	1	S	15	0.13999	48	pearson
A0 strain.xlsx	NS	model3	S11.1	S11	1	S	16	0.0533063	48	pearson
A0 strain.xlsx	NS	model3	S11.1	S11	1	S	17	-0.0630836	48	pearson
A0 strain.xlsx	NS	model3	S11.1	S11	1	S	18	-0.104952	48	pearson
A0 strain.xlsx	NS	model3	S11.1	S11	1	S	19	0.0787042	48	pearson
A0 strain.xlsx	NS	model3	S11.1	S11	1	S	20	0.0190609	48	pearson
A0 strain.xlsx	NS	model3	S11.1	S11	1	S	21	-0.0411333	48	pearson
A0 strain.xlsx	NS	model3	S11.1	S11	1	S	22	0.043459	48	pearson
A0 strain.xlsx	NS	model3	S11.1	S11	1	S	23	-0.0635315	48	pearson
A0 strain.xlsx	NS	model3	S11.1	S11	1	S	24	-0.0285668	48	pearson
A0 strain.xlsx	NS	model3	S11.1	S11	1	S	25	0.0759022	48	pearson
A0 strain.xlsx	NS	model3	S11.2	S11	2	S	0	1	48	pearson
A0 strain.xlsx	NS	model3	S11.2	S11	2	S	1	-0.127176	48	pearson
A0 strain.xlsx	NS	model3	S11.2	S11	2	S	2	-0.200388	48	pearson
A0 strain.xlsx	NS	model3	S11.2	S11	2	S	3	-0.322828	48	pearson
A0 strain.xlsx	NS	model3	S11.2	S11	2	S	4	-0.00582394	48	pearson
A0 strain.xlsx	NS	model3	S11.2	S11	2	S	5	0.237972	48	pearson
A0 strain.xlsx	NS	model3	S11.2	S11	2	S	6	-0.274053	48	pearson
A0 strain.xlsx	NS	model3	S11.2	S11	2	S	7	0.15335	48	pearson
A0 strain.xlsx	NS	model3	S11.2	S11	2	S	8	-0.0534465	48	pearson
A0 strain.xlsx	NS	model3	S11.2	S11	2	S	9	0.242876	48	pearson
A0 strain.xlsx	NS	model3	S11.2	S11	2	S	10	0.123947	48	pearson
A0 strain.xlsx	NS	model3	S11.2	S11	2	S	11	-0.308158	48	pearson
A0 strain.xlsx	NS	model3	S11.2	S11	2	S	12	-0.0461157	48	pearson
A0 strain.xlsx	NS	model3	S11.2	S11	2	S	13	-0.0424679	48	pearson
A0 strain.xlsx	NS	model3	S11.2	S11	2	S	14	0.128161	48	pearson
A0 strain.xlsx	NS	model3	S11.2	S11	2	S	15	-0.0472359	48	pearson
A0 strain.xlsx	NS	model3	S11.2	S11	2	S	16	-0.0356282	48	pearson
A0 strain.xlsx	NS	model3	S11.2	S11	2	S	17	0.220091	48	pearson
A0 strain.xlsx	NS	model3	S11.2	S11	2	S	18	-0.0659654	48	pearson
A0 strain.xlsx	NS	model3	S11.2	S11	2	S	19	-0.0234806	48	pearson
A0 strain.xlsx	NS	model3	S11.2	S11	2	S	20	-0.136474	48	pearson
A0 strain.xlsx	NS	model3	S11.2	S11	2	S	21	-0.00964052	48	pearson
A0 strain.xlsx	NS	model3	S11.2	S11	2	S	22	0.0949143	48	pearson
A0 strain.xlsx	NS	model3	S11.2	S11	2	S	23	0.0173193	48	pearson
A0 strain.xlsx	NS	model3	S11.2	S11	2	S	24	0.0219859	48	pearson
A0 strain.xlsx	NS	model3	S11.2	S11	2	S	25	-0.0835909	48	pearson
A0 strain.xlsx	NS	model3	S12.1	S12	1	S	0	1	48	pearson
A0 strain.xlsx	NS	model3	S12.1	S12	1	S	1	-0.102442	48	pearson
A0 strain.xlsx	NS	model3	S12.1	S12	1	S	2	-0.392329	48	pearson
A0 strain.xlsx	NS	model3	S12.1	S12	1	S	3	-0.0380441	48	pearson
A0 strain.xlsx	NS	model3	S12.1	S12	1	S	4	-0.00547358	48	pearson
A0 strain.xlsx	NS	model3	S12.1	S12	1	S	5	0.0332035	48	pearson
A0 strain.xlsx	NS	model3	S12.1	S12	1	S	6	0.108155	48	pearson
A0 strain.xlsx	NS	model3	S12.1	S12	1	S	7	-0.114713	48	pearson
A0 strain.xlsx	NS	model3	S12.1	S12	1	S	8	-0.0945772	48	pearson
A0 strain.xlsx	NS	model3	S12.1	S12	1	S	9	0.300017	48	pearson
A0 strain.xlsx	NS	model3	S12.1	S12	1	S	10	-0.150487	48	pearson
A0 strain.xlsx	NS	model3	S12.1	S12	1	S	11	-0.0917764	48	pearson
A0 strain.xlsx	NS	model3	S12.1	S12	1	S	12	-0.0342518	48	pearson
A0 strain.xlsx	NS	model3	S12.1	S12	1	S	13	-0.0802917	48	pearson
A0 strain.xlsx	NS	model3	S12.1	S12	1	S	14	0.0556769	48	pearson
A0 strain.xlsx	NS	model3	S12.1	S12	1	S	15	0.214007	48	pearson
A0 strain.xlsx	NS	model3	S12.1	S12	1	S	16	-0.0448559	48	pearson
A0 strain.xlsx	NS	model3	S12.1	S12	1	S	17	-0.111469	48	pearson
A0 strain.xlsx	NS	model3	S12.1	S12	1	S	18	-0.00405082	48	pearson
A0 strain.xlsx	NS	model3	S12.1	S12	1	S	19	0.0243004	48	pearson
A0 strain.xlsx	NS	model3	S12.1	S12	1	S	20	0.0974595	48	pearson
A0 strain.xlsx	NS	model3	S12.1	S12	1	S	21	-0.062146	48	pearson
A0 strain.xlsx	NS	model3	S12.1	S12	1	S	22	0.0270973	48	pearson
A0 strain.xlsx	NS	model3	S12.1	S12	1	S	23	0.0189181	48	pearson
A0 strain.xlsx	NS	model3	S12.1	S12	1	S	24	-0.00682416	48	pearson
A0 strain.xlsx	NS	model3	S12.1	S12	1	S	25	-0.053037	48	pearson
A0 strain.xlsx	NS	model3	S12.2	S12	2	S	0	1	48	pearson
A0 strain.xlsx	NS	model3	S12.2	S12	2	S	1	-0.21893	48	pearson
A0 strain.xlsx	NS	model3	S12.2	S12	2	S	2	-0.166679	48	pearson
A0 strain.xlsx	NS	model3	S12.2	S12	2	S	3	-0.165582	48	pearson
A0 strain.xlsx	NS	model3	S12.2	S12	2	S	4	0.111286	48	pearson
A0 strain.xlsx	NS	model3	S12.2	S12	2	S	5	-0.0475761	48	pearson
A0 strain.xlsx	NS	model3	S12.2	S12	2	S	6	-0.0379656	48	pearson
A0 strain.xlsx	NS	model3	S12.2	S12	2	S	7	-0.0203911	48	pearson
A0 strain.xlsx	NS	model3	S12.2	S12	2	S	8	0.0890671	48	pearson
A0 strain.xlsx	NS	model3	S12.2	S12	2	S	9	0.0722732	48	pearson
A0 strain.xlsx	NS	model3	S12.2	S12	2	S	10	0.0121246	48	pearson
A0 strain.xlsx	NS	model3	S12.2	S12	2	S	11	-0.218306	48	pearson
A0 strain.xlsx	NS	model3	S12.2	S12	2	S	12	-0.0707307	48	pearson
A0 strain.xlsx	NS	model3	S12.2	S12	2	S	13	0.034474	48	pearson
A0 strain.xlsx	NS	model3	S12.2	S12	2	S	14	0.0301162	48	pearson
A0 strain.xlsx	NS	model3	S12.2	S12	2	S	15	0.235918	48	pearson
A0 strain.xlsx	NS	model3	S12.2	S12	2	S	16	-0.125346	48	pearson
A0 strain.xlsx	NS	model3	S12.2	S12	2	S	17	-0.0859333	48	pearson
A0 strain.xlsx	NS	model3	S12.2	S12	2	S	18	0.0649198	48	pearson
A0 strain.xlsx	NS	model3	S12.2	S12	2	S	19	0.0418631	48	pearson
A0 strain.xlsx	NS	model3	S12.2	S12	2	S	20	0.0119292	48	pearson
A0 strain.xlsx	NS	model3	S12.2	S12	2	S	21	-0.0842897	48	pearson
A0 strain.xlsx	NS	model3	S12.2	S12	2	S	22	0.0646892	48	pearson
A0 strain.xlsx	NS	model3	S12.2	S12	2	S	23	-0.00760093	48	pearson
A0 strain.xlsx	NS	model3	S12.2	S12	2	S	24	0.0797726	48	pearson
A0 strain.xlsx	NS	model3	S12.2	S12	2	S	25	-0.100112	48	pearson
A0 strain.xlsx	NS	model3	S13.1	S13	1	S	0	1	48	pearson
A0 strain.xlsx	NS	model3	S13.1	S13	1	S	1	-0.54219	48	pearson
A0 strain.xlsx	NS	model3	S13.1	S13	1	S	2	-0.0245082	48	pearson
A0 strain.xlsx	NS	model3	S13.1	S13	1	S	3	0.146019	48	pearson
A0 strain.xlsx	NS	model3	S13.1	S13	1	S	4	-0.0694282	48	pearson
A0 strain.xlsx	NS	model3	S13.1	S13	1	S	5	0.00622665	48	pearson
A0 strain.xlsx	NS	model3	S13.1	S13	1	S	6	0.115781	48	pearson
A0 strain.xlsx	NS	model3	S13.1	S13	1	S	7	-0.0668526	48	pearson
A0 strain.xlsx	NS	model3	S13.1	S13	1	S	8	-0.182595	48	pearson
A0 strain.xlsx	NS	model3	S13.1	S13	1	S	9	0.221494	48	pearson
A0 strain.xlsx	NS	model3	S13.1	S13	1	S	10	-0.119459	48	pearson
A0 strain.xlsx	NS	model3	S13.1	S13	1	S	11	0.036391	48	pearson
A0 strain.xlsx	NS	model3	S13.1	S13	1	S	12	-0.0240943	48	pearson
A0 strain.xlsx	NS	model3	S13.1	S13	1	S	13	-0.0318783	48	pearson
A0 strain.xlsx	NS	model3	S13.1	S13	1	S	14	0.0451037	48	pearson
A0 strain.xlsx	NS	model3	S13.1	S13	1	S	15	0.0493835	48	pearson
A0 strain.xlsx	NS	model3	S13.1	S13	1	S	16	-0.171497	48	pearson
A0 strain.xlsx	NS	model3	S13.1	S13	1	S	17	0.156412	48	pearson
A0 strain.xlsx	NS	model3	S13.1	S13	1	S	18	-0.05125	48	pearson
A0 strain.xlsx	NS	model3	S13.1	S13	1	S	19	-0.0079417	48	pearson
A0 strain.xlsx	NS	model3	S13.1	S13	1	S	20	0.0305086	48	pearson
A0 strain.xlsx	NS	model3	S13.1	S13	1	S	21	-0.00836591	48	pearson
A0 strain.xlsx	NS	model3	S13.1	S13	1	S	22	-0.0396252	48	pearson
A0 strain.xlsx	NS	model3	S13.1	S13	1	S	23	0.00835705	48	pearson
A0 strain.xlsx	NS	model3	S13.1	S13	1	S	24	0.0863821	48	pearson
A0 strain.xlsx	NS	model3	S13.1	S13	1	S	25	-0.0864023	48	pearson
A0 strain.xlsx	NS	model3	S13.2	S13	2	S	0	1	48	pearson
A0 strain.xlsx	NS	model3	S13.2	S13	2	S	1	-0.338052	48	pearson
A0 strain.xlsx	NS	model3	S13.2	S13	2	S	2	-0.312004	48	pearson
A0 strain.xlsx	NS	model3	S13.2	S13	2	S	3	0.0997474	48	pearson
A0 strain.xlsx	NS	model3	S13.2	S13	2	S	4	0.109275	48	pearson
A0 strain.xlsx	NS	model3	S13.2	S13	2	S	5	0.0939917	48	pearson
A0 strain.xlsx	NS	model3	S13.2	S13	2	S	6	-0.117646	48	pearson
A0 strain.xlsx	NS	model3	S13.2	S13	2	S	7	-0.138023	48	pearson
A0 strain.xlsx	NS	model3	S13.2	S13	2	S	8	0.0366696	48	pearson
A0 strain.xlsx	NS	model3	S13.2	S13	2	S	9	0.0407119	48	pearson
A0 strain.xlsx	NS	model3	S13.2	S13	2	S	10	0.102563	48	pearson
A0 strain.xlsx	NS	model3	S13.2	S13	2	S	11	-0.0985457	48	pearson
A0 strain.xlsx	NS	model3	S13.2	S13	2	S	12	-0.025989	48	pearson
A0 strain.xlsx	NS	model3	S13.2	S13	2	S	13	0.0455486	48	pearson
A0 strain.xlsx	NS	model3	S13.2	S13	2	S	14	-0.015738	48	pearson
A0 strain.xlsx	NS	model3	S13.2	S13	2	S	15	0.0835378	48	pearson
A0 strain.xlsx	NS	model3	S13.2	S13	2	S	16	-0.038385	48	pearson
A0 strain.xlsx	NS	model3	S13.2	S13	2	S	17	-0.10673	48	pearson
A0 strain.xlsx	NS	model3	S13.2	S13	2	S	18	0.0485108	48	pearson
A0 strain.xlsx	NS	model3	S13.2	S13	2	S	19	0.0843474	48	pearson
A0 strain.xlsx	NS	model3	S13.2	S13	2	S	20	-0.00516106	48	pearson
A0 strain.xlsx	NS	model3	S13.2	S13	2	S	21	-0.0722789	48	pearson
A0 strain.xlsx	NS	model3	S13.2	S13	2	S	22	-0.0411675	48	pearson
A0 strain.xlsx	NS	model3	S13.2	S13	2	S	23	0.0629394	48	pearson
A0 strain.xlsx	NS	model3	S13.2	S13	2	S	24	0.0944763	48	pearson
A0 strain.xlsx	NS	model3	S13.2	S13	2	S	25	-0.115679	48	pearson
A0 strain.xlsx	NS	model3	S14.1	S14	1	S	0	1	48	pearson
A0 strain.xlsx	NS	model3	S14.1	S14	1	S	1	-0.541606	48	pearson
A0 strain.xlsx	NS	model3	S14.1	S14	1	S	2	0.00811763	48	pearson
A0 strain.xlsx	NS	model3	S14.1	S14	1	S	3	-0.00114334	48	pearson
A0 strain.xlsx	NS	model3	S14.1	S14	1	S	4	0.193736	48	pearson
A0 strain.xlsx	NS	model3	S14.1	S14	1	S	5	-0.299151	48	pearson
A0 strain.xlsx	NS	model3	S14.1	S14	1	S	6	0.293886	48	pearson
A0 strain.xlsx	NS	model3	S14.1	S14	1	S	7	-0.237536	48	pearson
A0 strain.xlsx	NS	model3	S14.1	S14	1	S	8	0.0885909	48	pearson
A0 strain.xlsx	NS	model3	S14.1	S14	1	S	9	0.159055	48	pearson
A0 strain.xlsx	NS	model3	S14.1	S14	1	S	10	-0.224052	48	pearson
A0 strain.xlsx	NS	model3	S14.1	S14	1	S	11	-0.0969017	48	pearson
A0 strain.xlsx	NS	model3	S14.1	S14	1	S	12	0.231795	48	pearson
A0 strain.xlsx	NS	model3	S14.1	S14	1	S	13	-0.0157791	48	pearson
A0 strain.xlsx	NS	model3	S14.1	S14	1	S	14	-0.170758	48	pearson
A0 strain.xlsx	NS	model3	S14.1	S14	1	S	15	0.0940954	48	pearson
A0 strain.xlsx	NS	model3	S14.1	S14	1	S	16	-0.0102827	48	pearson
A0 strain.xlsx	NS	model3	S14.1	S14	1	S	17	0.0846413	48	pearson
A0 strain.xlsx	NS	model3	S14.1	S14	1	S	18	-0.0592407	48	pearson
A0 strain.xlsx	NS	model3	S14.1	S14	1	S	19	-0.0215454	48	pearson
A0 strain.xlsx	NS	model3	S14.1	S14	1	S	20	0.0033111	48	pearson
A0 strain.xlsx	NS	model3	S14.1	S14	1	S	21	0.0889944	48	pearson
A0 strain.xlsx	NS	model3	S14.1	S14	1	S	22	-0.0943738	48	pearson
A0 strain.xlsx	NS	model3	S14.1	S14	1	S	23	0.014393	48	pearson
A0 strain.xlsx	NS	model3	S14.1	S14	1	S	24	0.0546994	48	pearson
A0 strain.xlsx	NS	model3	S14.1	S14	1	S	25	-0.00835826	48	pearson
A0 strain.xlsx	NS	model3	S14.2	S14	2	S	0	1	48	pearson
A0 strain.xlsx	NS	model3	S14.2	S14	2	S	1	-0.198923	48	pearson
A0 strain.xlsx	NS	model3	S14.2	S14	2	S	2	-0.216286	48	pearson
A0 strain.xlsx	NS	model3	S14.2	S14	2	S	3	0.220697	48	pearson
A0 strain.xlsx	NS	model3	S14.2	S14	2	S	4	-0.110979	48	pearson
A0 strain.xlsx	NS	model3	S14.2	S14	2	S	5	-0.11573	48	pearson
A0 strain.xlsx	NS	model3	S14.2	S14	2	S	6	0.069411	48	pearson
A0 strain.xlsx	NS	model3	S14.2	S14	2	S	7	-0.0678584	48	pearson
A0 strain.xlsx	NS	model3	S14.2	S14	2	S	8	-0.200762	48	pearson
A0 strain.xlsx	NS	model3	S14.2	S14	2	S	9	0.23379	48	pearson
A0 strain.xlsx	NS	model3	S14.2	S14	2	S	10	-0.218901	48	pearson
A0 strain.xlsx	NS	model3	S14.2	S14	2	S	11	0.0791468	48	pearson
A0 strain.xlsx	NS	model3	S14.2	S14	2	S	12	0.131582	48	pearson
A0 strain.xlsx	NS	model3	S14.2	S14	2	S	13	-0.251463	48	pearson
A0 strain.xlsx	NS	model3	S14.2	S14	2	S	14	0.131856	48	pearson
A0 strain.xlsx	NS	model3	S14.2	S14	2	S	15	-0.0185113	48	pearson
A0 strain.xlsx	NS	model3	S14.2	S14	2	S	16	-0.155945	48	pearson
A0 strain.xlsx	NS	model3	S14.2	S14	2	S	17	0.027362	48	pearson
A0 strain.xlsx	NS	model3	S14.2	S14	2	S	18	0.313679	48	pearson
A0 strain.xlsx	NS	model3	S14.2	S14	2	S	19	-0.176563	48	pearson
A0 strain.xlsx	NS	model3	S14.2	S14	2	S	20	-0.0187375	48	pearson
A0 strain.xlsx	NS	model3	S14.2	S14	2	S	21	0.189407	48	pearson
A0 strain.xlsx	NS	model3	S14.2	S14	2	S	22	-0.142242	48	pearson
A0 strain.xlsx	NS	model3	S14.2	S14	2	S	23	0.0917268	48	pearson
A0 strain.xlsx	NS	model3	S14.2	S14	2	S	24	0.00606116	48	pearson
A0 strain.xlsx	NS	model3	S14.2	S14	2	S	25	-0.0865341	48	pearson
A0 strain.xlsx	NS	model3	S15.1	S15	1	S	0	1	48	pearson
A0 strain.xlsx	NS	model3	S15.1	S15	1	S	1	-0.55827	48	pearson
A0 strain.xlsx	NS	model3	S15.1	S15	1	S	2	-0.00617571	48	pearson
A0 strain.xlsx	NS	model3	S15.1	S15	1	S	3	0.0424078	48	pearson
A0 strain.xlsx	NS	model3	S15.1	S15	1	S	4	0.130822	48	pearson
A0 strain.xlsx	NS	model3	S15.1	S15	1	S	5	-0.203847	48	pearson
A0 strain.xlsx	NS	model3	S15.1	S15	1	S	6	0.224913	48	pearson
A0 strain.xlsx	NS	model3	S15.1	S15	1	S	7	-0.178388	48	pearson
A0 strain.xlsx	NS	model3	S15.1	S15	1	S	8	0.0220173	48	pearson
A0 strain.xlsx	NS	model3	S15.1	S15	1	S	9	0.0190248	48	pearson
A0 strain.xlsx	NS	model3	S15.1	S15	1	S	10	0.0526627	48	pearson
A0 strain.xlsx	NS	model3	S15.1	S15	1	S	11	-0.0516171	48	pearson
A0 strain.xlsx	NS	model3	S15.1	S15	1	S	12	-0.0308735	48	pearson
A0 strain.xlsx	NS	model3	S15.1	S15	1	S	13	-0.0302681	48	pearson
A0 strain.xlsx	NS	model3	S15.1	S15	1	S	14	0.148715	48	pearson
A0 strain.xlsx	NS	model3	S15.1	S15	1	S	15	-0.12674	48	pearson
A0 strain.xlsx	NS	model3	S15.1	S15	1	S	16	0.0233819	48	pearson
A0 strain.xlsx	NS	model3	S15.1	S15	1	S	17	0.054912	48	pearson
A0 strain.xlsx	NS	model3	S15.1	S15	1	S	18	0.0174016	48	pearson
A0 strain.xlsx	NS	model3	S15.1	S15	1	S	19	-0.120063	48	pearson
A0 strain.xlsx	NS	model3	S15.1	S15	1	S	20	0.0699676	48	pearson
A0 strain.xlsx	NS	model3	S15.1	S15	1	S	21	0.0510012	48	pearson
A0 strain.xlsx	NS	model3	S15.1	S15	1	S	22	-0.0570394	48	pearson
A0 strain.xlsx	NS	model3	S15.1	S15	1	S	23	-0.00760368	48	pearson
A0 strain.xlsx	NS	model3	S15.1	S15	1	S	24	0.0207407	48	pearson
A0 strain.xlsx	NS	model3	S15.1	S15	1	S	25	-0.00698292	48	pearson
A0 strain.xlsx	NS	model3	S15.2	S15	2	S	0	1	48	pearson
A0 strain.xlsx	NS	model3	S15.2	S15	2	S	1	-0.17325	48	pearson
A0 strain.xlsx	NS	model3	S15.2	S15	2	S	2	-0.493171	48	pearson
A0 strain.xlsx	NS	model3	S15.2	S15	2	S	3	0.16127	48	pearson
A0 strain.xlsx	NS	model3	S15.2	S15	2	S	4	0.145118	48	pearson
A0 strain.xlsx	NS	model3	S15.2	S15	2	S	5	-0.0997874	48	pearson
A0 strain.xlsx	NS	model3	S15.2	S15	2	S	6	-0.0912883	48	pearson
A0 strain.xlsx	NS	model3	S15.2	S15	2	S	7	0.183214	48	pearson
A0 strain.xlsx	NS	model3	S15.2	S15	2	S	8	-0.0487897	48	pearson
A0 strain.xlsx	NS	model3	S15.2	S15	2	S	9	-0.0710312	48	pearson
A0 strain.xlsx	NS	model3	S15.2	S15	2	S	10	-0.0137302	48	pearson
A0 strain.xlsx	NS	model3	S15.2	S15	2	S	11	0.0352521	48	pearson
A0 strain.xlsx	NS	model3	S15.2	S15	2	S	12	-0.175505	48	pearson
A0 strain.xlsx	NS	model3	S15.2	S15	2	S	13	-0.0202955	48	pearson
A0 strain.xlsx	NS	model3	S15.2	S15	2	S	14	0.249557	48	pearson
A0 strain.xlsx	NS	model3	S15.2	S15	2	S	15	-0.0681927	48	pearson
A0 strain.xlsx	NS	model3	S15.2	S15	2	S	16	-0.0168722	48	pearson
A0 strain.xlsx	NS	model3	S15.2	S15	2	S	17	-0.0536938	48	pearson
A0 strain.xlsx	NS	model3	S15.2	S15	2	S	18	-0.00767455	48	pearson
A0 strain.xlsx	NS	model3	S15.2	S15	2	S	19	0.0776764	48	pearson
A0 strain.xlsx	NS	model3	S15.2	S15	2	S	20	-0.00343009	48	pearson
A0 strain.xlsx	NS	model3	S15.2	S15	2	S	21	-0.0675735	48	pearson
A0 strain.xlsx	NS	model3	S15.2	S15	2	S	22	0.0551533	48	pearson
A0 strain.xlsx	NS	model3	S15.2	S15	2	S	23	0.11004	48	pearson
A0 strain.xlsx	NS	model3	S15.2	S15	2	S	24	-0.155745	48	pearson
A0 strain.xlsx	NS	model3	S15.2	S15	2	S	25	0.00147841	48	pearson
A0 strain.xlsx	NS	model3	S16.1	S16	1	S	0	1	48	pearson
A0 strain.xlsx	NS	model3	S16.1	S16	1	S	1	-0.377788	48	pearson
A0 strain.xlsx	NS	model3	S16.1	S16	1	S	2	-0.10662	48	pearson
A0 strain.xlsx	NS	model3	S16.1	S16	1	S	3	0.0179631	48	pearson
A0 strain.xlsx	NS	model3	S16.1	S16	1	S	4	-0.16744	48	pearson
A0 strain.xlsx	NS	model3	S16.1	S16	1	S	5	0.157592	48	pearson
A0 strain.xlsx	NS	model3	S16.1	S16	1	S	6	0.175811	48	pearson
A0 strain.xlsx	NS	model3	S16.1	S16	1	S	7	-0.183257	48	pearson
A0 strain.xlsx	NS	model3	S16.1	S16	1	S	8	-0.224017	48	pearson
A0 strain.xlsx	NS	model3	S16.1	S16	1	S	9	0.208775	48	pearson
A0 strain.xlsx	NS	model3	S16.1	S16	1	S	10	-0.0528806	48	pearson
A0 strain.xlsx	NS	model3	S16.1	S16	1	S	11	0.0939165	48	pearson
A0 strain.xlsx	NS	model3	S16.1	S16	1	S	12	0.00854496	48	pearson
A0 strain.xlsx	NS	model3	S16.1	S16	1	S	13	-0.0353878	48	pearson
A0 strain.xlsx	NS	model3	S16.1	S16	1	S	14	-0.0482375	48	pearson
A0 strain.xlsx	NS	model3	S16.1	S16	1	S	15	0.0998491	48	pearson
A0 strain.xlsx	NS	model3	S16.1	S16	1	S	16	-0.0623338	48	pearson
A0 strain.xlsx	NS	model3	S16.1	S16	1	S	17	-0.0110126	48	pearson
A0 strain.xlsx	NS	model3	S16.1	S16	1	S	18	0.0112875	48	pearson
A0 strain.xlsx	NS	model3	S16.1	S16	1	S	19	-0.00823159	48	pearson
A0 strain.xlsx	NS	model3	S16.1	S16	1	S	20	-0.0409388	48	pearson
A0 strain.xlsx	NS	model3	S16.1	S16	1	S	21	0.020704	48	pearson
A0 strain.xlsx	NS	model3	S16.1	S16	1	S	22	0.0208348	48	pearson
A0 strain.xlsx	NS	model3	S16.1	S16	1	S	23	-0.00886941	48	pearson
A0 strain.xlsx	NS	model3	S16.1	S16	1	S	24	0.0453361	48	pearson
A0 strain.xlsx	NS	model3	S16.1	S16	1	S	25	-0.00732891	48	pearson
A0 strain.xlsx	NS	model3	S16.2	S16	2	S	0	1	48	pearson
A0 strain.xlsx	NS	model3	S16.2	S16	2	S	1	-0.377839	48	pearson
A0 strain.xlsx	NS	model3	S16.2	S16	2	S	2	-0.136099	48	pearson
A0 strain.xlsx	NS	model3	S16.2	S16	2	S	3	-0.104096	48	pearson
A0 strain.xlsx	NS	model3	S16.2	S16	2	S	4	0.107868	48	pearson
A0 strain.xlsx	NS	model3	S16.2	S16	2	S	5	0.0193216	48	pearson
A0 strain.xlsx	NS	model3	S16.2	S16	2	S	6	-0.00645533	48	pearson
A0 strain.xlsx	NS	model3	S16.2	S16	2	S	7	6.48585e-05	48	pearson
A0 strain.xlsx	NS	model3	S16.2	S16	2	S	8	0.00581856	48	pearson
A0 strain.xlsx	NS	model3	S16.2	S16	2	S	9	0.208193	48	pearson
A0 strain.xlsx	NS	model3	S16.2	S16	2	S	10	-0.533969	48	pearson
A0 strain.xlsx	NS	model3	S16.2	S16	2	S	11	0.330888	48	pearson
A0 strain.xlsx	NS	model3	S16.2	S16	2	S	12	0.05691	48	pearson
A0 strain.xlsx	NS	model3	S16.2	S16	2	S	13	0.0828517	48	pearson
A0 strain.xlsx	NS	model3	S16.2	S16	2	S	14	-0.221542	48	pearson
A0 strain.xlsx	NS	model3	S16.2	S16	2	S	15	-0.0214548	48	pearson
A0 strain.xlsx	NS	model3	S16.2	S16	2	S	16	0.0760597	48	pearson
A0 strain.xlsx	NS	model3	S16.2	S16	2	S	17	0.0648394	48	pearson
A0 strain.xlsx	NS	model3	S16.2	S16	2	S	18	-0.00298155	48	pearson
A0 strain.xlsx	NS	model3	S16.2	S16	2	S	19	-0.124773	48	pearson
A0 strain.xlsx	NS	model3	S16.2	S16	2	S	20	0.110499	48	pearson
A0 strain.xlsx	NS	model3	S16.2	S16	2	S	21	-0.0724204	48	pearson
A0 strain.xlsx	NS	model3	S16.2	S16	2	S	22	0.0291974	48	pearson
A0 strain.xlsx	NS	model3	S16.2	S16	2	S	23	-0.00498357	48	pearson
A0 strain.xlsx	NS	model3	S16.2	S16	2	S	24	0.0801283	48	pearson
A0 strain.xlsx	NS	model3	S16.2	S16	2	S	25	-0.0231573	48	pearson
A0 strain.xlsx	NS	model3	S17.1	S17	1	S	0	1	48	pearson
A0 strain.xlsx	NS	model3	S17.1	S17	1	S	1	-0.499206	48	pearson
A0 strain.xlsx	NS	model3	S17.1	S17	1	S	2	-0.0420925	48	pearson
A0 strain.xlsx	NS	model3	S17.1	S17	1	S	3	0.0576999	48	pearson
A0 strain.xlsx	NS	model3	S17.1	S17	1	S	4	0.0442304	48	pearson
A0 strain.xlsx	NS	model3	S17.1	S17	1	S	5	-0.126161	48	pearson
A0 strain.xlsx	NS	model3	S17.1	S17	1	S	6	0.0767619	48	pearson
A0 strain.xlsx	NS	model3	S17.1	S17	1	S	7	-0.0594898	48	pearson
A0 strain.xlsx	NS	model3	S17.1	S17	1	S	8	0.0408459	48	pearson
A0 strain.xlsx	NS	model3	S17.1	S17	1	S	9	0.0852874	48	pearson
A0 strain.xlsx	NS	model3	S17.1	S17	1	S	10	-0.0528374	48	pearson
A0 strain.xlsx	NS	model3	S17.1	S17	1	S	11	-0.0539763	48	pearson
A0 strain.xlsx	NS	model3	S17.1	S17	1	S	12	0.00289652	48	pearson
A0 strain.xlsx	NS	model3	S17.1	S17	1	S	13	0.0174121	48	pearson
A0 strain.xlsx	NS	model3	S17.1	S17	1	S	14	-0.024049	48	pearson
A0 strain.xlsx	NS	model3	S17.1	S17	1	S	15	0.0170551	48	pearson
A0 strain.xlsx	NS	model3	S17.1	S17	1	S	16	0.00117251	48	pearson
A0 strain.xlsx	NS	model3	S17.1	S17	1	S	17	0.0555062	48	pearson
A0 strain.xlsx	NS	model3	S17.1	S17	1	S	18	0.0368705	48	pearson
A0 strain.xlsx	NS	model3	S17.1	S17	1	S	19	-0.144131	48	pearson
A0 strain.xlsx	NS	model3	S17.1	S17	1	S	20	0.0679397	48	pearson
A0 strain.xlsx	NS	model3	S17.1	S17	1	S	21	0.0161178	48	pearson
A0 strain.xlsx	NS	model3	S17.1	S17	1	S	22	-0.0204655	48	pearson
A0 strain.xlsx	NS	model3	S17.1	S17	1	S	23	-0.00454408	48	pearson
A0 strain.xlsx	NS	model3	S17.1	S17	1	S	24	-0.00577819	48	pearson
A0 strain.xlsx	NS	model3	S17.1	S17	1	S	25	0.0167916	48	pearson
A0 strain.xlsx	NS	model3	S17.2	S17	2	S	0	1	48	pearson
A0 strain.xlsx	NS	model3	S17.2	S17	2	S	1	-0.41635	48	pearson
A0 strain.xlsx	NS	model3	S17.2	S17	2	S	2	0.0900733	48	pearson
A0 strain.xlsx	NS	model3	S17.2	S17	2	S	3	-0.0125004	48	pearson
A0 strain.xlsx	NS	model3	S17.2	S17	2	S	4	-0.20182	48	pearson
A0 strain.xlsx	NS	model3	S17.2	S17	2	S	5	-0.0727734	48	pearson
A0 strain.xlsx	NS	model3	S17.2	S17	2	S	6	0.132028	48	pearson
A0 strain.xlsx	NS	model3	S17.2	S17	2	S	7	-0.0510564	48	pearson
A0 strain.xlsx	NS	model3	S17.2	S17	2	S	8	-0.0497738	48	pearson
A0 strain.xlsx	NS	model3	S17.2	S17	2	S	9	0.298096	48	pearson
A0 strain.xlsx	NS	model3	S17.2	S17	2	S	10	-0.164854	48	pearson
A0 strain.xlsx	NS	model3	S17.2	S17	2	S	11	-0.0354914	48	pearson
A0 strain.xlsx	NS	model3	S17.2	S17	2	S	12	-0.117617	48	pearson
A0 strain.xlsx	NS	model3	S17.2	S17	2	S	13	0.0367904	48	pearson
A0 strain.xlsx	NS	model3	S17.2	S17	2	S	14	-0.164168	48	pearson
A0 strain.xlsx	NS	model3	S17.2	S17	2	S	15	0.251044	48	pearson
A0 strain.xlsx	NS	model3	S17.2	S17	2	S	16	0.0118419	48	pearson
A0 strain.xlsx	NS	model3	S17.2	S17	2	S	17	-0.0257121	48	pearson
A0 strain.xlsx	NS	model3	S17.2	S17	2	S	18	0.0768756	48	pearson
A0 strain.xlsx	NS	model3	S17.2	S17	2	S	19	0.0233735	48	pearson
A0 strain.xlsx	NS	model3	S17.2	S17	2	S	20	-0.15732	48	pearson
A0 strain.xlsx	NS	model3	S17.2	S17	2	S	21	0.0811496	48	pearson
A0 strain.xlsx	NS	model3	S17.2	S17	2	S	22	0.00858741	48	pearson
A0 strain.xlsx	NS	model3	S17.2	S17	2	S	23	-0.161232	48	pearson
A0 strain.xlsx	NS	model3	S17.2	S17	2	S	24	0.209277	48	pearson
A0 strain.xlsx	NS	model3	S17.2	S17	2	S	25	-0.142067	48	pearson
A0 strain.xlsx	NS	model3	S18.1	S18	1	S	0	1	48	pearson
A0 strain.xlsx	NS	model3	S18.1	S18	1	S	1	-0.533877	48	pearson
A0 strain.xlsx	NS	model3	S18.1	S18	1	S	2	0.0927744	48	pearson
A0 strain.xlsx	NS	model3	S18.1	S18	1	S	3	-0.0893917	48	pearson
A0 strain.xlsx	NS	model3	S18.1	S18	1	S	4	0.011962	48	pearson
A0 strain.xlsx	NS	model3	S18.1	S18	1	S	5	-0.0675798	48	pearson
A0 strain.xlsx	NS	model3	S18.1	S18	1	S	6	0.163586	48	pearson
A0 strain.xlsx	NS	model3	S18.1	S18	1	S	7	-0.113648	48	pearson
A0 strain.xlsx	NS	model3	S18.1	S18	1	S	8	0.0298828	48	pearson
A0 strain.xlsx	NS	model3	S18.1	S18	1	S	9	0.00432607	48	pearson
A0 strain.xlsx	NS	model3	S18.1	S18	1	S	10	0.0892798	48	pearson
A0 strain.xlsx	NS	model3	S18.1	S18	1	S	11	-0.0870809	48	pearson
A0 strain.xlsx	NS	model3	S18.1	S18	1	S	12	-0.0741697	48	pearson
A0 strain.xlsx	NS	model3	S18.1	S18	1	S	13	0.0662144	48	pearson
A0 strain.xlsx	NS	model3	S18.1	S18	1	S	14	0.066776	48	pearson
A0 strain.xlsx	NS	model3	S18.1	S18	1	S	15	-0.0925168	48	pearson
A0 strain.xlsx	NS	model3	S18.1	S18	1	S	16	-0.00137507	48	pearson
A0 strain.xlsx	NS	model3	S18.1	S18	1	S	17	0.0811879	48	pearson
A0 strain.xlsx	NS	model3	S18.1	S18	1	S	18	-0.05938	48	pearson
A0 strain.xlsx	NS	model3	S18.1	S18	1	S	19	0.0656464	48	pearson
A0 strain.xlsx	NS	model3	S18.1	S18	1	S	20	-0.0206761	48	pearson
A0 strain.xlsx	NS	model3	S18.1	S18	1	S	21	-0.115241	48	pearson
A0 strain.xlsx	NS	model3	S18.1	S18	1	S	22	0.0792314	48	pearson
A0 strain.xlsx	NS	model3	S18.1	S18	1	S	23	-0.00557399	48	pearson
A0 strain.xlsx	NS	model3	S18.1	S18	1	S	24	0.0417466	48	pearson
A0 strain.xlsx	NS	model3	S18.1	S18	1	S	25	-0.023226	48	pearson
A0 strain.xlsx	NS	model3	S18.2	S18	2	S	0	1	48	pearson
A0 strain.xlsx	NS	model3	S18.2	S18	2	S	1	-0.170067	48	pearson
A0 strain.xlsx	NS	model3	S18.2	S18	2	S	2	-0.300216	48	pearson
A0 strain.xlsx	NS	model3	S18.2	S18	2	S	3	-0.0850554	48	pearson
A0 strain.xlsx	NS	model3	S18.2	S18	2	S	4	0.0977515	48	pearson
A0 strain.xlsx	NS	model3	S18.2	S18	2	S	5	-0.0654833	48	pearson
A0 strain.xlsx	NS	model3	S18.2	S18	2	S	6	-0.192663	48	pearson
A0 strain.xlsx	NS	model3	S18.2	S18	2	S	7	0.3145	48	pearson
A0 strain.xlsx	NS	model3	S18.2	S18	2	S	8	0.0450246	48	pearson
A0 strain.xlsx	NS	model3	S18.2	S18	2	S	9	-0.198741	48	pearson
A0 strain.xlsx	NS	model3	S18.2	S18	2	S	10	0.0173514	48	pearson
A0 strain.xlsx	NS	model3	S18.2	S18	2	S	11	0.0384786	48	pearson
A0 strain.xlsx	NS	model3	S18.2	S18	2	S	12	0.175176	48	pearson
A0 strain.xlsx	NS	model3	S18.2	S18	2	S	13	-0.249724	48	pearson
A0 strain.xlsx	NS	model3	S18.2	S18	2	S	14	-0.0274612	48	pearson
A0 strain.xlsx	NS	model3	S18.2	S18	2	S	15	0.151589	48	pearson
A0 strain.xlsx	NS	model3	S18.2	S18	2	S	16	0.0183346	48	pearson
A0 strain.xlsx	NS	model3	S18.2	S18	2	S	17	-0.030457	48	pearson
A0 strain.xlsx	NS	model3	S18.2	S18	2	S	18	-0.0258538	48	pearson
A0 strain.xlsx	NS	model3	S18.2	S18	2	S	19	0.184526	48	pearson
A0 strain.xlsx	NS	model3	S18.2	S18	2	S	20	-0.172782	48	pearson
A0 strain.xlsx	NS	model3	S18.2	S18	2	S	21	-0.219007	48	pearson
A0 strain.xlsx	NS	model3	S18.2	S18	2	S	22	0.131725	48	pearson
A0 strain.xlsx	NS	model3	S18.2	S18	2	S	23	0.0868127	48	pearson
A0 strain.xlsx	NS	model3	S18.2	S18	2	S	24	0.0337968	48	pearson
A0 strain.xlsx	NS	model3	S18.2	S18	2	S	25	-0.0341504	48	pearson
A0 strain.xlsx	NS	model3	S19.1	S19	1	S	0	1	48	pearson
A0 strain.xlsx	NS	model3	S19.1	S19	1	S	1	-0.18723	48	pearson
A0 strain.xlsx	NS	model3	S19.1	S19	1	S	2	-0.580047	48	pearson
A0 strain.xlsx	NS	model3	S19.1	S19	1	S	3	0.148754	48	pearson
A0 strain.xlsx	NS	model3	S19.1	S19	1	S	4	0.368969	48	pearson
A0 strain.xlsx	NS	model3	S19.1	S19	1	S	5	-0.152952	48	pearson
A0 strain.xlsx	NS	model3	S19.1	S19	1	S	6	-0.362153	48	pearson
A0 strain.xlsx	NS	model3	S19.1	S19	1	S	7	0.254028	48	pearson
A0 strain.xlsx	NS	model3	S19.1	S19	1	S	8	0.261062	48	pearson
A0 strain.xlsx	NS	model3	S19.1	S19	1	S	9	-0.291177	48	pearson
A0 strain.xlsx	NS	model3	S19.1	S19	1	S	10	-0.131399	48	pearson
A0 strain.xlsx	NS	model3	S19.1	S19	1	S	11	0.234352	48	pearson
A0 strain.xlsx	NS	model3	S19.1	S19	1	S	12	0.100475	48	pearson
A0 strain.xlsx	NS	model3	S19.1	S19	1	S	13	-0.152068	48	pearson
A0 strain.xlsx	NS	model3	S19.1	S19	1	S	14	-0.136339	48	pearson
A0 strain.xlsx	NS	model3	S19.1	S19	1	S	15	0.166614	48	pearson
A0 strain.xlsx	NS	model3	S19.1	S19	1	S	16	0.0724999	48	pearson
A0 strain.xlsx	NS	model3	S19.1	S19	1	S	17	-0.139102	48	pearson
A0 strain.xlsx	NS	model3	S19.1	S19	1	S	18	-0.0132355	48	pearson
A0 strain.xlsx	NS	model3	S19.1	S19	1	S	19	0.00726836	48	pearson
A0 strain.xlsx	NS	model3	S19.1	S19	1	S	20	-0.0219615	48	pearson
A0 strain.xlsx	NS	model3	S19.1	S19	1	S	21	0.0572013	48	pearson
A0 strain.xlsx	NS	model3	S19.1	S19	1	S	22	0.0469179	48	pearson
A0 strain.xlsx	NS	model3	S19.1	S19	1	S	23	-0.055465	48	pearson
A0 strain.xlsx	NS	model3	S19.1	S19	1	S	24	0.00776104	48	pearson
A0 strain.xlsx	NS	model3	S19.1	S19	1	S	25	0.0074989	48	pearson
A0 strain.xlsx	NS	model3	S19.2	S19	2	S	0	1	48	pearson
A0 strain.xlsx	NS	model3	S19.2	S19	2	S	1	-0.0997128	48	pearson
A0 strain.xlsx	NS	model3	S19.2	S19	2	S	2	-0.450574	48	pearson
A0 strain.xlsx	NS	model3	S19.2	S19	2	S	3	-0.159069	48	pearson
A0 strain.xlsx	NS	model3	S19.2	S19	2	S	4	0.242859	48	pearson
A0 strain.xlsx	NS	model3	S19.2	S19	2	S	5	0.0416426	48	pearson
A0 strain.xlsx	NS	model3	S19.2	S19	2	S	6	-0.060174	48	pearson
A0 strain.xlsx	NS	model3	S19.2	S19	2	S	7	-0.0262871	48	pearson
A0 strain.xlsx	NS	model3	S19.2	S19	2	S	8	-0.0309566	48	pearson
A0 strain.xlsx	NS	model3	S19.2	S19	2	S	9	-0.029473	48	pearson
A0 strain.xlsx	NS	model3	S19.2	S19	2	S	10	0.116439	48	pearson
A0 strain.xlsx	NS	model3	S19.2	S19	2	S	11	0.00805109	48	pearson
A0 strain.xlsx	NS	model3	S19.2	S19	2	S	12	0.14214	48	pearson
A0 strain.xlsx	NS	model3	S19.2	S19	2	S	13	-0.312455	48	pearson
A0 strain.xlsx	NS	model3	S19.2	S19	2	S	14	-0.0475378	48	pearson
A0 strain.xlsx	NS	model3	S19.2	S19	2	S	15	0.161085	48	pearson
A0 strain.xlsx	NS	model3	S19.2	S19	2	S	16	0.24365	48	pearson
A0 strain.xlsx	NS	model3	S19.2	S19	2	S	17	-0.162059	48	pearson
A0 strain.xlsx	NS	model3	S19.2	S19	2	S	18	-0.194973	48	pearson
A0 strain.xlsx	NS	model3	S19.2	S19	2	S	19	0.00840946	48	pearson
A0 strain.xlsx	NS	model3	S19.2	S19	2	S	20	0.105647	48	pearson
A0 strain.xlsx	NS	model3	S19.2	S19	2	S	21	0.0341967	48	pearson
A0 strain.xlsx	NS	model3	S19.2	S19	2	S	22	-0.012866	48	pearson
A0 strain.xlsx	NS	model3	S19.2	S19	2	S	23	-0.0510546	48	pearson
A0 strain.xlsx	NS	model3	S19.2	S19	2	S	24	0.0848492	48	pearson
A0 strain.xlsx	NS	model3	S19.2	S19	2	S	25	-0.0422903	48	pearson
A0 strain.xlsx	NS	model3	S2.1	S2	1	S	0	1	48	pearson
A0 strain.xlsx	NS	model3	S2.1	S2	1	S	1	-0.424511	48	pearson
A0 strain.xlsx	NS	model3	S2.1	S2	1	S	2	0.100765	48	pearson
A0 strain.xlsx	NS	model3	S2.1	S2	1	S	3	0.103993	48	pearson
A0 strain.xlsx	NS	model3	S2.1	S2	1	S	4	-0.313904	48	pearson
A0 strain.xlsx	NS	model3	S2.1	S2	1	S	5	-0.0257034	48	pearson
A0 strain.xlsx	NS	model3	S2.1	S2	1	S	6	-0.0118604	48	pearson
A0 strain.xlsx	NS	model3	S2.1	S2	1	S	7	-0.00201417	48	pearson
A0 strain.xlsx	NS	model3	S2.1	S2	1	S	8	0.0624846	48	pearson
A0 strain.xlsx	NS	model3	S2.1	S2	1	S	9	0.0548108	48	pearson
A0 strain.xlsx	NS	model3	S2.1	S2	1	S	10	0.0310153	48	pearson
A0 strain.xlsx	NS	model3	S2.1	S2	1	S	11	-0.0956373	48	pearson
A0 strain.xlsx	NS	model3	S2.1	S2	1	S	12	0.00416835	48	pearson
A0 strain.xlsx	NS	model3	S2.1	S2	1	S	13	-0.00721681	48	pearson
A0 strain.xlsx	NS	model3	S2.1	S2	1	S	14	-0.000213245	48	pearson
A0 strain.xlsx	NS	model3	S2.1	S2	1	S	15	0.0359427	48	pearson
A0 strain.xlsx	NS	model3	S2.1	S2	1	S	16	-0.0337633	48	pearson
A0 strain.xlsx	NS	model3	S2.1	S2	1	S	17	0.0267621	48	pearson
A0 strain.xlsx	NS	model3	S2.1	S2	1	S	18	0.0153176	48	pearson
A0 strain.xlsx	NS	model3	S2.1	S2	1	S	19	-0.0389177	48	pearson
A0 strain.xlsx	NS	model3	S2.1	S2	1	S	20	-0.0246709	48	pearson
A0 strain.xlsx	NS	model3	S2.1	S2	1	S	21	0.0760842	48	pearson
A0 strain.xlsx	NS	model3	S2.1	S2	1	S	22	-0.0172067	48	pearson
A0 strain.xlsx	NS	model3	S2.1	S2	1	S	23	-0.0271587	48	pearson
A0 strain.xlsx	NS	model3	S2.1	S2	1	S	24	0.0444375	48	pearson
A0 strain.xlsx	NS	model3	S2.1	S2	1	S	25	-0.0592337	48	pearson
A0 strain.xlsx	NS	model3	S2.2	S2	2	S	0	1	48	pearson
A0 strain.xlsx	NS	model3	S2.2	S2	2	S	1	-0.370391	48	pearson
A0 strain.xlsx	NS	model3	S2.2	S2	2	S	2	-0.40867	48	pearson
A0 strain.xlsx	NS	model3	S2.2	S2	2	S	3	0.373851	48	pearson
A0 strain.xlsx	NS	model3	S2.2	S2	2	S	4	0.141032	48	pearson
A0 strain.xlsx	NS	model3	S2.2	S2	2	S	5	-0.367873	48	pearson
A0 strain.xlsx	NS	model3	S2.2	S2	2	S	6	-0.070413	48	pearson
A0 strain.xlsx	NS	model3	S2.2	S2	2	S	7	0.415108	48	pearson
A0 strain.xlsx	NS	model3	S2.2	S2	2	S	8	-0.207292	48	pearson
A0 strain.xlsx	NS	model3	S2.2	S2	2	S	9	-0.129491	48	pearson
A0 strain.xlsx	NS	model3	S2.2	S2	2	S	10	0.253863	48	pearson
A0 strain.xlsx	NS	model3	S2.2	S2	2	S	11	-0.0817528	48	pearson
A0 strain.xlsx	NS	model3	S2.2	S2	2	S	12	-0.180451	48	pearson
A0 strain.xlsx	NS	model3	S2.2	S2	2	S	13	0.144731	48	pearson
A0 strain.xlsx	NS	model3	S2.2	S2	2	S	14	0.0584339	48	pearson
A0 strain.xlsx	NS	model3	S2.2	S2	2	S	15	-0.0985868	48	pearson
A0 strain.xlsx	NS	model3	S2.2	S2	2	S	16	-0.0391861	48	pearson
A0 strain.xlsx	NS	model3	S2.2	S2	2	S	17	0.148676	48	pearson
A0 strain.xlsx	NS	model3	S2.2	S2	2	S	18	-0.070298	48	pearson
A0 strain.xlsx	NS	model3	S2.2	S2	2	S	19	-0.0660538	48	pearson
A0 strain.xlsx	NS	model3	S2.2	S2	2	S	20	0.0456909	48	pearson
A0 strain.xlsx	NS	model3	S2.2	S2	2	S	21	0.0475444	48	pearson
A0 strain.xlsx	NS	model3	S2.2	S2	2	S	22	-0.0531766	48	pearson
A0 strain.xlsx	NS	model3	S2.2	S2	2	S	23	0.00478855	48	pearson
A0 strain.xlsx	NS	model3	S2.2	S2	2	S	24	0.0432844	48	pearson
A0 strain.xlsx	NS	model3	S2.2	S2	2	S	25	-0.0439022	48	pearson
A0 strain.xlsx	NS	model3	S3.1	S3	1	S	0	1	48	pearson
A0 strain.xlsx	NS	model3	S3.1	S3	1	S	1	0.16128	48	pearson
A0 strain.xlsx	NS	model3	S3.1	S3	1	S	2	-0.489404	48	pearson
A0 strain.xlsx	NS	model3	S3.1	S3	1	S	3	-0.276626	48	pearson
A0 strain.xlsx	NS	model3	S3.1	S3	1	S	4	0.0334595	48	pearson
A0 strain.xlsx	NS	model3	S3.1	S3	1	S	5	0.0609215	48	pearson
A0 strain.xlsx	NS	model3	S3.1	S3	1	S	6	0.0185289	48	pearson
A0 strain.xlsx	NS	model3	S3.1	S3	1	S	7	-0.0281258	48	pearson
A0 strain.xlsx	NS	model3	S3.1	S3	1	S	8	-0.0516615	48	pearson
A0 strain.xlsx	NS	model3	S3.1	S3	1	S	9	0.127634	48	pearson
A0 strain.xlsx	NS	model3	S3.1	S3	1	S	10	0.0748586	48	pearson
A0 strain.xlsx	NS	model3	S3.1	S3	1	S	11	-0.0616712	48	pearson
A0 strain.xlsx	NS	model3	S3.1	S3	1	S	12	-0.166975	48	pearson
A0 strain.xlsx	NS	model3	S3.1	S3	1	S	13	-0.00968816	48	pearson
A0 strain.xlsx	NS	model3	S3.1	S3	1	S	14	0.0937741	48	pearson
A0 strain.xlsx	NS	model3	S3.1	S3	1	S	15	0.054431	48	pearson
A0 strain.xlsx	NS	model3	S3.1	S3	1	S	16	-0.00813034	48	pearson
A0 strain.xlsx	NS	model3	S3.1	S3	1	S	17	-0.0835785	48	pearson
A0 strain.xlsx	NS	model3	S3.1	S3	1	S	18	0.0100214	48	pearson
A0 strain.xlsx	NS	model3	S3.1	S3	1	S	19	0.0657457	48	pearson
A0 strain.xlsx	NS	model3	S3.1	S3	1	S	20	0.0218017	48	pearson
A0 strain.xlsx	NS	model3	S3.1	S3	1	S	21	-0.0406286	48	pearson
A0 strain.xlsx	NS	model3	S3.1	S3	1	S	22	-0.0540315	48	pearson
A0 strain.xlsx	NS	model3	S3.1	S3	1	S	23	0.0435335	48	pearson
A0 strain.xlsx	NS	model3	S3.1	S3	1	S	24	0.0135096	48	pearson
A0 strain.xlsx	NS	model3	S3.1	S3	1	S	25	-0.0138875	48	pearson
A0 strain.xlsx	NS	model3	S3.2	S3	2	S	0	1	48	pearson
A0 strain.xlsx	NS	model3	S3.2	S3	2	S	1	-0.183325	48	pearson
A0 strain.xlsx	NS	model3	S3.2	S3	2	S	2	-0.137117	48	pearson
A0 strain.xlsx	NS	model3	S3.2	S3	2	S	3	-0.114531	48	pearson
A0 strain.xlsx	NS	model3	S3.2	S3	2	S	4	-0.0901721	48	pearson
A0 strain.xlsx	NS	model3	S3.2	S3	2	S	5	0.0682187	48	pearson
A0 strain.xlsx	NS	model3	S3.2	S3	2	S	6	-0.106872	48	pearson
A0 strain.xlsx	NS	model3	S3.2	S3	2	S	7	0.105599	48	pearson
A0 strain.xlsx	NS	model3	S3.2	S3	2	S	8	-0.0021573	48	pearson
A0 strain.xlsx	NS	model3	S3.2	S3	2	S	9	0.0613096	48	pearson
A0 strain.xlsx	NS	model3	S3.2	S3	2	S	10	0.0116203	48	pearson
A0 strain.xlsx	NS	model3	S3.2	S3	2	S	11	-0.336872	48	pearson
A0 strain.xlsx	NS	model3	S3.2	S3	2	S	12	0.283093	48	pearson
A0 strain.xlsx	NS	model3	S3.2	S3	2	S	13	-0.0440911	48	pearson
A0 strain.xlsx	NS	model3	S3.2	S3	2	S	14	-0.0301083	48	pearson
A0 strain.xlsx	NS	model3	S3.2	S3	2	S	15	-0.00448572	48	pearson
A0 strain.xlsx	NS	model3	S3.2	S3	2	S	16	0.00909757	48	pearson
A0 strain.xlsx	NS	model3	S3.2	S3	2	S	17	0.0383339	48	pearson
A0 strain.xlsx	NS	model3	S3.2	S3	2	S	18	0.0224029	48	pearson
A0 strain.xlsx	NS	model3	S3.2	S3	2	S	19	-0.071225	48	pearson
A0 strain.xlsx	NS	model3	S3.2	S3	2	S	20	-0.0705292	48	pearson
A0 strain.xlsx	NS	model3	S3.2	S3	2	S	21	0.0798609	48	pearson
A0 strain.xlsx	NS	model3	S3.2	S3	2	S	22	0.11248	48	pearson
A0 strain.xlsx	NS	model3	S3.2	S3	2	S	23	-0.0840111	48	pearson
A0 strain.xlsx	NS	model3	S3.2	S3	2	S	24	-0.047384	48	pearson
A0 strain.xlsx	NS	model3	S3.2	S3	2	S	25	0.0223542	48	pearson
A0 strain.xlsx	NS	model3	S4.1	S4	1	S	0	1	48	pearson
A0 strain.xlsx	NS	model3	S4.1	S4	1	S	1	-0.377439	48	pearson
A0 strain.xlsx	NS	model3	S4.1	S4	1	S	2	-0.123468	48	pearson
A0 strain.xlsx	NS	model3	S4.1	S4	1	S	3	0.164158	48	pearson
A0 strain.xlsx	NS	model3	S4.1	S4	1	S	4	-0.208207	48	pearson
A0 strain.xlsx	NS	model3	S4.1	S4	1	S	5	0.194309	48	pearson
A0 strain.xlsx	NS	model3	S4.1	S4	1	S	6	-0.0234811	48	pearson
A0 strain.xlsx	NS	model3	S4.1	S4	1	S	7	-0.0860947	48	pearson
A0 strain.xlsx	NS	model3	S4.1	S4	1	S	8	-0.140597	48	pearson
A0 strain.xlsx	NS	model3	S4.1	S4	1	S	9	0.0926736	48	pearson
A0 strain.xlsx	NS	model3	S4.1	S4	1	S	10	-0.0217124	48	pearson
A0 strain.xlsx	NS	model3	S4.1	S4	1	S	11	-0.135602	48	pearson
A0 strain.xlsx	NS	model3	S4.1	S4	1	S	12	0.235943	48	pearson
A0 strain.xlsx	NS	model3	S4.1	S4	1	S	13	-0.0239827	48	pearson
A0 strain.xlsx	NS	model3	S4.1	S4	1	S	14	-0.108364	48	pearson
A0 strain.xlsx	NS	model3	S4.1	S4	1	S	15	0.14812	48	pearson
A0 strain.xlsx	NS	model3	S4.1	S4	1	S	16	-0.132307	48	pearson
A0 strain.xlsx	NS	model3	S4.1	S4	1	S	17	0.0824448	48	pearson
A0 strain.xlsx	NS	model3	S4.1	S4	1	S	18	0.0154513	48	pearson
A0 strain.xlsx	NS	model3	S4.1	S4	1	S	19	-0.0591363	48	pearson
A0 strain.xlsx	NS	model3	S4.1	S4	1	S	20	-0.0448299	48	pearson
A0 strain.xlsx	NS	model3	S4.1	S4	1	S	21	0.014402	48	pearson
A0 strain.xlsx	NS	model3	S4.1	S4	1	S	22	0.0302961	48	pearson
A0 strain.xlsx	NS	model3	S4.1	S4	1	S	23	-0.00466267	48	pearson
A0 strain.xlsx	NS	model3	S4.1	S4	1	S	24	0.0159038	48	pearson
A0 strain.xlsx	NS	model3	S4.1	S4	1	S	25	-0.0308308	48	pearson
A0 strain.xlsx	NS	model3	S4.2	S4	2	S	0	1	48	pearson
A0 strain.xlsx	NS	model3	S4.2	S4	2	S	1	-0.318822	48	pearson
A0 strain.xlsx	NS	model3	S4.2	S4	2	S	2	-0.155916	48	pearson
A0 strain.xlsx	NS	model3	S4.2	S4	2	S	3	0.179688	48	pearson
A0 strain.xlsx	NS	model3	S4.2	S4	2	S	4	0.0501621	48	pearson
A0 strain.xlsx	NS	model3	S4.2	S4	2	S	5	-0.351556	48	pearson
A0 strain.xlsx	NS	model3	S4.2	S4	2	S	6	0.184582	48	pearson
A0 strain.xlsx	NS	model3	S4.2	S4	2	S	7	0.084914	48	pearson
A0 strain.xlsx	NS	model3	S4.2	S4	2	S	8	-0.319829	48	pearson
A0 strain.xlsx	NS	model3	S4.2	S4	2	S	9	0.203965	48	pearson
A0 strain.xlsx	NS	model3	S4.2	S4	2	S	10	-0.125329	48	pearson
A0 strain.xlsx	NS	model3	S4.2	S4	2	S	11	0.0206471	48	pearson
A0 strain.xlsx	NS	model3	S4.2	S4	2	S	12	-0.0452963	48	pearson
A0 strain.xlsx	NS	model3	S4.2	S4	2	S	13	0.171382	48	pearson
A0 strain.xlsx	NS	model3	S4.2	S4	2	S	14	-0.134679	48	pearson
A0 strain.xlsx	NS	model3	S4.2	S4	2	S	15	0.0931873	48	pearson
A0 strain.xlsx	NS	model3	S4.2	S4	2	S	16	-0.020164	48	pearson
A0 strain.xlsx	NS	model3	S4.2	S4	2	S	17	0.032375	48	pearson
A0 strain.xlsx	NS	model3	S4.2	S4	2	S	18	-0.0833135	48	pearson
A0 strain.xlsx	NS	model3	S4.2	S4	2	S	19	-0.0663995	48	pearson
A0 strain.xlsx	NS	model3	S4.2	S4	2	S	20	0.11869	48	pearson
A0 strain.xlsx	NS	model3	S4.2	S4	2	S	21	-0.0136185	48	pearson
A0 strain.xlsx	NS	model3	S4.2	S4	2	S	22	0.00969007	48	pearson
A0 strain.xlsx	NS	model3	S4.2	S4	2	S	23	-0.033651	48	pearson
A0 strain.xlsx	NS	model3	S4.2	S4	2	S	24	0.0285895	48	pearson
A0 strain.xlsx	NS	model3	S4.2	S4	2	S	25	-0.0627023	48	pearson
A0 strain.xlsx	NS	model3	S5.1	S5	1	S	0	1	48	pearson
A0 strain.xlsx	NS	model3	S5.1	S5	1	S	1	-0.246824	48	pearson
A0 strain.xlsx	NS	model3	S5.1	S5	1	S	2	-0.263186	48	pearson
A0 strain.xlsx	NS	model3	S5.1	S5	1	S	3	-0.210838	48	pearson
A0 strain.xlsx	NS	model3	S5.1	S5	1	S	4	0.252472	48	pearson
A0 strain.xlsx	NS	model3	S5.1	S5	1	S	5	0.137759	48	pearson
A0 strain.xlsx	NS	model3	S5.1	S5	1	S	6	-0.000702109	48	pearson
A0 strain.xlsx	NS	model3	S5.1	S5	1	S	7	-0.277279	48	pearson
A0 strain.xlsx	NS	model3	S5.1	S5	1	S	8	-0.0693708	48	pearson
A0 strain.xlsx	NS	model3	S5.1	S5	1	S	9	0.0945376	48	pearson
A0 strain.xlsx	NS	model3	S5.1	S5	1	S	10	0.266427	48	pearson
A0 strain.xlsx	NS	model3	S5.1	S5	1	S	11	-0.11376	48	pearson
A0 strain.xlsx	NS	model3	S5.1	S5	1	S	12	-0.19106	48	pearson
A0 strain.xlsx	NS	model3	S5.1	S5	1	S	13	0.0597001	48	pearson
A0 strain.xlsx	NS	model3	S5.1	S5	1	S	14	0.0974918	48	pearson
A0 strain.xlsx	NS	model3	S5.1	S5	1	S	15	0.0560897	48	pearson
A0 strain.xlsx	NS	model3	S5.1	S5	1	S	16	-0.111897	48	pearson
A0 strain.xlsx	NS	model3	S5.1	S5	1	S	17	-0.0165481	48	pearson
A0 strain.xlsx	NS	model3	S5.1	S5	1	S	18	0.0490912	48	pearson
A0 strain.xlsx	NS	model3	S5.1	S5	1	S	19	-0.0249141	48	pearson
A0 strain.xlsx	NS	model3	S5.1	S5	1	S	20	-0.0133953	48	pearson
A0 strain.xlsx	NS	model3	S5.1	S5	1	S	21	0.0582554	48	pearson
A0 strain.xlsx	NS	model3	S5.1	S5	1	S	22	0.000712365	48	pearson
A0 strain.xlsx	NS	model3	S5.1	S5	1	S	23	-0.0795836	48	pearson
A0 strain.xlsx	NS	model3	S5.1	S5	1	S	24	0.0310468	48	pearson
A0 strain.xlsx	NS	model3	S5.1	S5	1	S	25	0.0640836	48	pearson
A0 strain.xlsx	NS	model3	S5.2	S5	2	S	0	1	48	pearson
A0 strain.xlsx	NS	model3	S5.2	S5	2	S	1	-0.143165	48	pearson
A0 strain.xlsx	NS	model3	S5.2	S5	2	S	2	-0.493704	48	pearson
A0 strain.xlsx	NS	model3	S5.2	S5	2	S	3	0.208327	48	pearson
A0 strain.xlsx	NS	model3	S5.2	S5	2	S	4	0.156695	48	pearson
A0 strain.xlsx	NS	model3	S5.2	S5	2	S	5	-0.0840545	48	pearson
A0 strain.xlsx	NS	model3	S5.2	S5	2	S	6	-0.124131	48	pearson
A0 strain.xlsx	NS	model3	S5.2	S5	2	S	7	-0.0441676	48	pearson
A0 strain.xlsx	NS	model3	S5.2	S5	2	S	8	0.0493878	48	pearson
A0 strain.xlsx	NS	model3	S5.2	S5	2	S	9	0.0675065	48	pearson
A0 strain.xlsx	NS	model3	S5.2	S5	2	S	10	-0.245394	48	pearson
A0 strain.xlsx	NS	model3	S5.2	S5	2	S	11	0.162213	48	pearson
A0 strain.xlsx	NS	model3	S5.2	S5	2	S	12	0.197827	48	pearson
A0 strain.xlsx	NS	model3	S5.2	S5	2	S	13	-0.282018	48	pearson
A0 strain.xlsx	NS	model3	S5.2	S5	2	S	14	-0.0051105	48	pearson
A0 strain.xlsx	NS	model3	S5.2	S5	2	S	15	0.101096	48	pearson
A0 strain.xlsx	NS	model3	S5.2	S5	2	S	16	-0.0457383	48	pearson
A0 strain.xlsx	NS	model3	S5.2	S5	2	S	17	0.0442555	48	pearson
A0 strain.xlsx	NS	model3	S5.2	S5	2	S	18	0.0754451	48	pearson
A0 strain.xlsx	NS	model3	S5.2	S5	2	S	19	-0.136103	48	pearson
A0 strain.xlsx	NS	model3	S5.2	S5	2	S	20	-0.00667591	48	pearson
A0 strain.xlsx	NS	model3	S5.2	S5	2	S	21	0.134979	48	pearson
A0 strain.xlsx	NS	model3	S5.2	S5	2	S	22	-0.0313468	48	pearson
A0 strain.xlsx	NS	model3	S5.2	S5	2	S	23	-0.0556563	48	pearson
A0 strain.xlsx	NS	model3	S5.2	S5	2	S	24	-0.0178531	48	pearson
A0 strain.xlsx	NS	model3	S5.2	S5	2	S	25	0.0774834	48	pearson
A0 strain.xlsx	NS	model3	S6.1	S6	1	S	0	1	48	pearson
A0 strain.xlsx	NS	model3	S6.1	S6	1	S	1	-0.296975	48	pearson
A0 strain.xlsx	NS	model3	S6.1	S6	1	S	2	0.10075	48	pearson
A0 strain.xlsx	NS	model3	S6.1	S6	1	S	3	-0.408614	48	pearson
A0 strain.xlsx	NS	model3	S6.1	S6	1	S	4	-0.0116087	48	pearson
A0 strain.xlsx	NS	model3	S6.1	S6	1	S	5	0.0923737	48	pearson
A0 strain.xlsx	NS	model3	S6.1	S6	1	S	6	0.0254584	48	pearson
A0 strain.xlsx	NS	model3	S6.1	S6	1	S	7	-0.00350362	48	pearson
A0 strain.xlsx	NS	model3	S6.1	S6	1	S	8	-0.102635	48	pearson
A0 strain.xlsx	NS	model3	S6.1	S6	1	S	9	0.0488238	48	pearson
A0 strain.xlsx	NS	model3	S6.1	S6	1	S	10	0.1246	48	pearson
A0 strain.xlsx	NS	model3	S6.1	S6	1	S	11	-0.0319562	48	pearson
A0 strain.xlsx	NS	model3	S6.1	S6	1	S	12	0.0395527	48	pearson
A0 strain.xlsx	NS	model3	S6.1	S6	1	S	13	-0.181841	48	pearson
A0 strain.xlsx	NS	model3	S6.1	S6	1	S	14	0.144812	48	pearson
A0 strain.xlsx	NS	model3	S6.1	S6	1	S	15	-0.0449066	48	pearson
A0 strain.xlsx	NS	model3	S6.1	S6	1	S	16	0.0371623	48	pearson
A0 strain.xlsx	NS	model3	S6.1	S6	1	S	17	-0.00631969	48	pearson
A0 strain.xlsx	NS	model3	S6.1	S6	1	S	18	-0.0654627	48	pearson
A0 strain.xlsx	NS	model3	S6.1	S6	1	S	19	0.0431512	48	pearson
A0 strain.xlsx	NS	model3	S6.1	S6	1	S	20	-0.0261669	48	pearson
A0 strain.xlsx	NS	model3	S6.1	S6	1	S	21	0.0721203	48	pearson
A0 strain.xlsx	NS	model3	S6.1	S6	1	S	22	-0.0696398	48	pearson
A0 strain.xlsx	NS	model3	S6.1	S6	1	S	23	0.0332592	48	pearson
A0 strain.xlsx	NS	model3	S6.1	S6	1	S	24	-0.0685405	48	pearson
A0 strain.xlsx	NS	model3	S6.1	S6	1	S	25	0.0169686	48	pearson
A0 strain.xlsx	NS	model3	S6.2	S6	2	S	0	1	48	pearson
A0 strain.xlsx	NS	model3	S6.2	S6	2	S	1	-0.476654	48	pearson
A0 strain.xlsx	NS	model3	S6.2	S6	2	S	2	-0.123268	48	pearson
A0 strain.xlsx	NS	model3	S6.2	S6	2	S	3	0.228762	48	pearson
A0 strain.xlsx	NS	model3	S6.2	S6	2	S	4	-0.201492	48	pearson
A0 strain.xlsx	NS	model3	S6.2	S6	2	S	5	0.185326	48	pearson
A0 strain.xlsx	NS	model3	S6.2	S6	2	S	6	-0.238878	48	pearson
A0 strain.xlsx	NS	model3	S6.2	S6	2	S	7	0.277323	48	pearson
A0 strain.xlsx	NS	model3	S6.2	S6	2	S	8	-0.127038	48	pearson
A0 strain.xlsx	NS	model3	S6.2	S6	2	S	9	-0.197515	48	pearson
A0 strain.xlsx	NS	model3	S6.2	S6	2	S	10	0.340833	48	pearson
A0 strain.xlsx	NS	model3	S6.2	S6	2	S	11	-0.162266	48	pearson
A0 strain.xlsx	NS	model3	S6.2	S6	2	S	12	-0.0674476	48	pearson
A0 strain.xlsx	NS	model3	S6.2	S6	2	S	13	0.0531025	48	pearson
A0 strain.xlsx	NS	model3	S6.2	S6	2	S	14	0.0426334	48	pearson
A0 strain.xlsx	NS	model3	S6.2	S6	2	S	15	-0.0298145	48	pearson
A0 strain.xlsx	NS	model3	S6.2	S6	2	S	16	-0.0659208	48	pearson
A0 strain.xlsx	NS	model3	S6.2	S6	2	S	17	0.103894	48	pearson
A0 strain.xlsx	NS	model3	S6.2	S6	2	S	18	-0.0293317	48	pearson
A0 strain.xlsx	NS	model3	S6.2	S6	2	S	19	-0.0286543	48	pearson
A0 strain.xlsx	NS	model3	S6.2	S6	2	S	20	0.0337583	48	pearson
A0 strain.xlsx	NS	model3	S6.2	S6	2	S	21	-0.0103283	48	pearson
A0 strain.xlsx	NS	model3	S6.2	S6	2	S	22	-0.020898	48	pearson
A0 strain.xlsx	NS	model3	S6.2	S6	2	S	23	0.0229162	48	pearson
A0 strain.xlsx	NS	model3	S6.2	S6	2	S	24	-0.0236834	48	pearson
A0 strain.xlsx	NS	model3	S6.2	S6	2	S	25	0.023523	48	pearson
A0 strain.xlsx	NS	model3	S7.1	S7	1	S	0	1	48	pearson
A0 strain.xlsx	NS	model3	S7.1	S7	1	S	1	-0.189034	48	pearson
A0 strain.xlsx	NS	model3	S7.1	S7	1	S	2	-0.379788	48	pearson
A0 strain.xlsx	NS	model3	S7.1	S7	1	S	3	0.051092	48	pearson
A0 strain.xlsx	NS	model3	S7.1	S7	1	S	4	0.185329	48	pearson
A0 strain.xlsx	NS	model3	S7.1	S7	1	S	5	-0.0760823	48	pearson
A0 strain.xlsx	NS	model3	S7.1	S7	1	S	6	-0.0926532	48	pearson
A0 strain.xlsx	NS	model3	S7.1	S7	1	S	7	-0.195932	48	pearson
A0 strain.xlsx	NS	model3	S7.1	S7	1	S	8	0.140519	48	pearson
A0 strain.xlsx	NS	model3	S7.1	S7	1	S	9	0.139726	48	pearson
A0 strain.xlsx	NS	model3	S7.1	S7	1	S	10	-0.0373583	48	pearson
A0 strain.xlsx	NS	model3	S7.1	S7	1	S	11	-0.183407	48	pearson
A0 strain.xlsx	NS	model3	S7.1	S7	1	S	12	0.257234	48	pearson
A0 strain.xlsx	NS	model3	S7.1	S7	1	S	13	-0.0389374	48	pearson
A0 strain.xlsx	NS	model3	S7.1	S7	1	S	14	-0.0321618	48	pearson
A0 strain.xlsx	NS	model3	S7.1	S7	1	S	15	-0.0246605	48	pearson
A0 strain.xlsx	NS	model3	S7.1	S7	1	S	16	-0.194864	48	pearson
A0 strain.xlsx	NS	model3	S7.1	S7	1	S	17	0.0365884	48	pearson
A0 strain.xlsx	NS	model3	S7.1	S7	1	S	18	0.244695	48	pearson
A0 strain.xlsx	NS	model3	S7.1	S7	1	S	19	-0.126363	48	pearson
A0 strain.xlsx	NS	model3	S7.1	S7	1	S	20	-0.054335	48	pearson
A0 strain.xlsx	NS	model3	S7.1	S7	1	S	21	0.057378	48	pearson
A0 strain.xlsx	NS	model3	S7.1	S7	1	S	22	0.058298	48	pearson
A0 strain.xlsx	NS	model3	S7.1	S7	1	S	23	-0.0128057	48	pearson
A0 strain.xlsx	NS	model3	S7.1	S7	1	S	24	0.039811	48	pearson
A0 strain.xlsx	NS	model3	S7.1	S7	1	S	25	-0.0134711	48	pearson
A0 strain.xlsx	NS	model3	S7.2	S7	2	S	0	1	48	pearson
A0 strain.xlsx	NS	model3	S7.2	S7	2	S	1	-0.496733	48	pearson
A0 strain.xlsx	NS	model3	S7.2	S7	2	S	2	0.0473679	48	pearson
A0 strain.xlsx	NS	model3	S7.2	S7	2	S	3	-0.140046	48	pearson
A0 strain.xlsx	NS	model3	S7.2	S7	2	S	4	0.241439	48	pearson
A0 strain.xlsx	NS	model3	S7.2	S7	2	S	5	-0.0586284	48	pearson
A0 strain.xlsx	NS	model3	S7.2	S7	2	S	6	-0.0265888	48	pearson
A0 strain.xlsx	NS	model3	S7.2	S7	2	S	7	-0.262328	48	pearson
A0 strain.xlsx	NS	model3	S7.2	S7	2	S	8	0.284476	48	pearson
A0 strain.xlsx	NS	model3	S7.2	S7	2	S	9	-0.0875715	48	pearson
A0 strain.xlsx	NS	model3	S7.2	S7	2	S	10	0.0296319	48	pearson
A0 strain.xlsx	NS	model3	S7.2	S7	2	S	11	-0.0366746	48	pearson
A0 strain.xlsx	NS	model3	S7.2	S7	2	S	12	-0.0380273	48	pearson
A0 strain.xlsx	NS	model3	S7.2	S7	2	S	13	0.0738547	48	pearson
A0 strain.xlsx	NS	model3	S7.2	S7	2	S	14	0.0414793	48	pearson
A0 strain.xlsx	NS	model3	S7.2	S7	2	S	15	-0.135231	48	pearson
A0 strain.xlsx	NS	model3	S7.2	S7	2	S	16	0.0843174	48	pearson
A0 strain.xlsx	NS	model3	S7.2	S7	2	S	17	-0.113523	48	pearson
A0 strain.xlsx	NS	model3	S7.2	S7	2	S	18	0.138197	48	pearson
A0 strain.xlsx	NS	model3	S7.2	S7	2	S	19	-0.0251189	48	pearson
A0 strain.xlsx	NS	model3	S7.2	S7	2	S	20	-0.0862951	48	pearson
A0 strain.xlsx	NS	model3	S7.2	S7	2	S	21	0.0818435	48	pearson
A0 strain.xlsx	NS	model3	S7.2	S7	2	S	22	0.0241459	48	pearson
A0 strain.xlsx	NS	model3	S7.2	S7	2	S	23	-0.00190661	48	pearson
A0 strain.xlsx	NS	model3	S7.2	S7	2	S	24	-0.0231244	48	pearson
A0 strain.xlsx	NS	model3	S7.2	S7	2	S	25	-0.030767	48	pearson
A0 strain.xlsx	NS	model3	S8.1	S8	1	S	0	1	48	pearson
A0 strain.xlsx	NS	model3	S8.1	S8	1	S	1	-0.140815	48	pearson
A0 strain.xlsx	NS	model3	S8.1	S8	1	S	2	0.0618403	48	pearson
A0 strain.xlsx	NS	model3	S8.1	S8	1	S	3	0.027562	48	pearson
A0 strain.xlsx	NS	model3	S8.1	S8	1	S	4	-0.013824	48	pearson
A0 strain.xlsx	NS	model3	S8.1	S8	1	S	5	-0.103731	48	pearson
A0 strain.xlsx	NS	model3	S8.1	S8	1	S	6	-0.0784389	48	pearson
A0 strain.xlsx	NS	model3	S8.1	S8	1	S	7	-0.13298	48	pearson
A0 strain.xlsx	NS	model3	S8.1	S8	1	S	8	-0.103391	48	pearson
A0 strain.xlsx	NS	model3	S8.1	S8	1	S	9	-0.0355623	48	pearson
A0 strain.xlsx	NS	model3	S8.1	S8	1	S	10	-0.0964607	48	pearson
A0 strain.xlsx	NS	model3	S8.1	S8	1	S	11	0.000514011	48	pearson
A0 strain.xlsx	NS	model3	S8.1	S8	1	S	12	0.0196326	48	pearson
A0 strain.xlsx	NS	model3	S8.1	S8	1	S	13	-0.0297084	48	pearson
A0 strain.xlsx	NS	model3	S8.1	S8	1	S	14	0.11328	48	pearson
A0 strain.xlsx	NS	model3	S8.1	S8	1	S	15	0.0197959	48	pearson
A0 strain.xlsx	NS	model3	S8.1	S8	1	S	16	-0.00239446	48	pearson
A0 strain.xlsx	NS	model3	S8.1	S8	1	S	17	0.0725907	48	pearson
A0 strain.xlsx	NS	model3	S8.1	S8	1	S	18	-0.050013	48	pearson
A0 strain.xlsx	NS	model3	S8.1	S8	1	S	19	-0.0694834	48	pearson
A0 strain.xlsx	NS	model3	S8.1	S8	1	S	20	0.131486	48	pearson
A0 strain.xlsx	NS	model3	S8.1	S8	1	S	21	-0.129775	48	pearson
A0 strain.xlsx	NS	model3	S8.1	S8	1	S	22	-0.0220187	48	pearson
A0 strain.xlsx	NS	model3	S8.1	S8	1	S	23	0.038915	48	pearson
A0 strain.xlsx	NS	model3	S8.1	S8	1	S	24	0.0175622	48	pearson
A0 strain.xlsx	NS	model3	S8.1	S8	1	S	25	-0.0301058	48	pearson
A0 strain.xlsx	NS	model3	S8.2	S8	2	S	0	1	48	pearson
A0 strain.xlsx	NS	model3	S8.2	S8	2	S	1	0.0794579	48	pearson
A0 strain.xlsx	NS	model3	S8.2	S8	2	S	2	-0.197467	48	pearson
A0 strain.xlsx	NS	model3	S8.2	S8	2	S	3	-0.203724	48	pearson
A0 strain.xlsx	NS	model3	S8.2	S8	2	S	4	0.0725494	48	pearson
A0 strain.xlsx	NS	model3	S8.2	S8	2	S	5	-0.0433885	48	pearson
A0 strain.xlsx	NS	model3	S8.2	S8	2	S	6	-0.108991	48	pearson
A0 strain.xlsx	NS	model3	S8.2	S8	2	S	7	-0.0987427	48	pearson
A0 strain.xlsx	NS	model3	S8.2	S8	2	S	8	0.0504358	48	pearson
A0 strain.xlsx	NS	model3	S8.2	S8	2	S	9	-0.0439136	48	pearson
A0 strain.xlsx	NS	model3	S8.2	S8	2	S	10	-0.0244683	48	pearson
A0 strain.xlsx	NS	model3	S8.2	S8	2	S	11	-0.0533585	48	pearson
A0 strain.xlsx	NS	model3	S8.2	S8	2	S	12	-0.0601845	48	pearson
A0 strain.xlsx	NS	model3	S8.2	S8	2	S	13	0.0827077	48	pearson
A0 strain.xlsx	NS	model3	S8.2	S8	2	S	14	0.0698829	48	pearson
A0 strain.xlsx	NS	model3	S8.2	S8	2	S	15	0.0369801	48	pearson
A0 strain.xlsx	NS	model3	S8.2	S8	2	S	16	-0.057488	48	pearson
A0 strain.xlsx	NS	model3	S8.2	S8	2	S	17	0.0555795	48	pearson
A0 strain.xlsx	NS	model3	S8.2	S8	2	S	18	0.106028	48	pearson
A0 strain.xlsx	NS	model3	S8.2	S8	2	S	19	-0.121176	48	pearson
A0 strain.xlsx	NS	model3	S8.2	S8	2	S	20	-0.0348349	48	pearson
A0 strain.xlsx	NS	model3	S8.2	S8	2	S	21	0.0136732	48	pearson
A0 strain.xlsx	NS	model3	S8.2	S8	2	S	22	0.0555363	48	pearson
A0 strain.xlsx	NS	model3	S8.2	S8	2	S	23	-0.119012	48	pearson
A0 strain.xlsx	NS	model3	S8.2	S8	2	S	24	-0.0206291	48	pearson
A0 strain.xlsx	NS	model3	S8.2	S8	2	S	25	0.0219459	48	pearson
A0 strain.xlsx	NS	model3	S9.1	S9	1	S	0	1	48	pearson
A0 strain.xlsx	NS	model3	S9.1	S9	1	S	1	-0.433202	48	pearson
A0 strain.xlsx	NS	model3	S9.1	S9	1	S	2	-0.164293	48	pearson
A0 strain.xlsx	NS	model3	S9.1	S9	1	S	3	0.158778	48	pearson
A0 strain.xlsx	NS	model3	S9.1	S9	1	S	4	0.0862207	48	pearson
A0 strain.xlsx	NS	model3	S9.1	S9	1	S	5	-0.163011	48	pearson
A0 strain.xlsx	NS	model3	S9.1	S9	1	S	6	-0.144408	48	pearson
A0 strain.xlsx	NS	model3	S9.1	S9	1	S	7	0.15949	48	pearson
A0 strain.xlsx	NS	model3	S9.1	S9	1	S	8	-0.0774279	48	pearson
A0 strain.xlsx	NS	model3	S9.1	S9	1	S	9	0.103185	48	pearson
A0 strain.xlsx	NS	model3	S9.1	S9	1	S	10	-0.0475026	48	pearson
A0 strain.xlsx	NS	model3	S9.1	S9	1	S	11	0.076424	48	pearson
A0 strain.xlsx	NS	model3	S9.1	S9	1	S	12	-0.0403013	48	pearson
A0 strain.xlsx	NS	model3	S9.1	S9	1	S	13	-0.00542981	48	pearson
A0 strain.xlsx	NS	model3	S9.1	S9	1	S	14	0.0423365	48	pearson
A0 strain.xlsx	NS	model3	S9.1	S9	1	S	15	0.00107569	48	pearson
A0 strain.xlsx	NS	model3	S9.1	S9	1	S	16	-0.157833	48	pearson
A0 strain.xlsx	NS	model3	S9.1	S9	1	S	17	0.123089	48	pearson
A0 strain.xlsx	NS	model3	S9.1	S9	1	S	18	-0.0294418	48	pearson
A0 strain.xlsx	NS	model3	S9.1	S9	1	S	19	0.0200477	48	pearson
A0 strain.xlsx	NS	model3	S9.1	S9	1	S	20	-0.0481809	48	pearson
A0 strain.xlsx	NS	model3	S9.1	S9	1	S	21	0.0542389	48	pearson
A0 strain.xlsx	NS	model3	S9.1	S9	1	S	22	-0.0336394	48	pearson
A0 strain.xlsx	NS	model3	S9.1	S9	1	S	23	0.0758609	48	pearson
A0 strain.xlsx	NS	model3	S9.1	S9	1	S	24	-0.00786874	48	pearson
A0 strain.xlsx	NS	model3	S9.1	S9	1	S	25	-0.144633	48	pearson
A0 strain.xlsx	NS	model3	S9.2	S9	2	S	0	1	48	pearson
A0 strain.xlsx	NS	model3	S9.2	S9	2	S	1	-0.405431	48	pearson
A0 strain.xlsx	NS	model3	S9.2	S9	2	S	2	-0.116914	48	pearson
A0 strain.xlsx	NS	model3	S9.2	S9	2	S	3	0.0774667	48	pearson
A0 strain.xlsx	NS	model3	S9.2	S9	2	S	4	0.0539252	48	pearson
A0 strain.xlsx	NS	model3	S9.2	S9	2	S	5	0.00072847	48	pearson
A0 strain.xlsx	NS	model3	S9.2	S9	2	S	6	-0.0678698	48	pearson
A0 strain.xlsx	NS	model3	S9.2	S9	2	S	7	-0.0954072	48	pearson
A0 strain.xlsx	NS	model3	S9.2	S9	2	S	8	0.00243667	48	pearson
A0 strain.xlsx	NS	model3	S9.2	S9	2	S	9	0.0929096	48	pearson
A0 strain.xlsx	NS	model3	S9.2	S9	2	S	10	-0.0383	48	pearson
A0 strain.xlsx	NS	model3	S9.2	S9	2	S	11	-0.0272541	48	pearson
A0 strain.xlsx	NS	model3	S9.2	S9	2	S	12	0.000470808	48	pearson
A0 strain.xlsx	NS	model3	S9.2	S9	2	S	13	0.0592969	48	pearson
A0 strain.xlsx	NS	model3	S9.2	S9	2	S	14	-0.031683	48	pearson
A0 strain.xlsx	NS	model3	S9.2	S9	2	S	15	0.00781251	48	pearson
A0 strain.xlsx	NS	model3	S9.2	S9	2	S	16	0.00626913	48	pearson
A0 strain.xlsx	NS	model3	S9.2	S9	2	S	17	-0.0171804	48	pearson
A0 strain.xlsx	NS	model3	S9.2	S9	2	S	18	-0.00558645	48	pearson
A0 strain.xlsx	NS	model3	S9.2	S9	2	S	19	0.00458991	48	pearson
A0 strain.xlsx	NS	model3	S9.2	S9	2	S	20	0.00610152	48	pearson
A0 strain.xlsx	NS	model3	S9.2	S9	2	S	21	0.00204606	48	pearson
A0 strain.xlsx	NS	model3	S9.2	S9	2	S	22	-0.0221125	48	pearson
A0 strain.xlsx	NS	model3	S9.2	S9	2	S	23	-0.00356372	48	pearson
A0 strain.xlsx	NS	model3	S9.2	S9	2	S	24	0.0852673	48	pearson
A0 strain.xlsx	NS	model3	S9.2	S9	2	S	25	-0.0369769	48	pearson
A1 strain.xlsx	NS	model3	N1.1	N1	1	N	0	1	162	pearson
A1 strain.xlsx	NS	model3	N1.1	N1	1	N	1	0.471585	162	pearson
A1 strain.xlsx	NS	model3	N1.1	N1	1	N	2	0.281276	162	pearson
A1 strain.xlsx	NS	model3	N1.1	N1	1	N	3	0.0965169	162	pearson
A1 strain.xlsx	NS	model3	N1.1	N1	1	N	4	-0.145331	162	pearson
A1 strain.xlsx	NS	model3	N1.1	N1	1	N	5	-0.264808	162	pearson
A1 strain.xlsx	NS	model3	N1.1	N1	1	N	6	-0.247711	162	pearson
A1 strain.xlsx	NS	model3	N1.1	N1	1	N	7	-0.37022	162	pearson
A1 strain.xlsx	NS	model3	N1.1	N1	1	N	8	-0.285197	162	pearson
A1 strain.xlsx	NS	model3	N1.1	N1	1	N	9	-0.328905	162	pearson
A1 strain.xlsx	NS	model3	N1.1	N1	1	N	10	-0.307719	162	pearson
A1 strain.xlsx	NS	model3	N1.1	N1	1	N	11	-0.231074	162	pearson
A1 strain.xlsx	NS	model3	N1.1	N1	1	N	12	-0.14809	162	pearson
A1 strain.xlsx	NS	model3	N1.1	N1	1	N	13	0.0085283	162	pearson
A1 strain.xlsx	NS	model3	N1.1	N1	1	N	14	0.119257	162	pearson
A1 strain.xlsx	NS	model3	N1.1	N1	1	N	15	0.278577	162	pearson
A1 strain.xlsx	NS	model3	N1.1	N1	1	N	16	0.314871	162	pearson
A1 strain.xlsx	NS	model3	N1.1	N1	1	N	17	0.313662	162	pearson
A1 strain.xlsx	NS	model3	N1.1	N1	1	N	18	0.258548	162	pearson
A1 strain.xlsx	NS	model3	N1.1	N1	1	N	19	0.255536	162	pearson
A1 strain.xlsx	NS	model3	N1.1	N1	1	N	20	0.0949136	162	pearson
A1 strain.xlsx	NS	model3	N1.1	N1	1	N	21	0.0959167	162	pearson
A1 strain.xlsx	NS	model3	N1.1	N1	1	N	22	0.0290174	162	pearson
A1 strain.xlsx	NS	model3	N1.1	N1	1	N	23	-0.0477545	162	pearson
A1 strain.xlsx	NS	model3	N1.1	N1	1	N	24	-0.119247	162	pearson
A1 strain.xlsx	NS	model3	N1.1	N1	1	N	25	-0.233836	162	pearson
A1 strain.xlsx	NS	model3	N1.2	N1	2	N	0	1	162	pearson
A1 strain.xlsx	NS	model3	N1.2	N1	2	N	1	-0.00920418	162	pearson
A1 strain.xlsx	NS	model3	N1.2	N1	2	N	2	0.0290908	162	pearson
A1 strain.xlsx	NS	model3	N1.2	N1	2	N	3	-0.135555	162	pearson
A1 strain.xlsx	NS	model3	N1.2	N1	2	N	4	-0.121636	162	pearson
A1 strain.xlsx	NS	model3	N1.2	N1	2	N	5	-0.108073	162	pearson
A1 strain.xlsx	NS	model3	N1.2	N1	2	N	6	-0.169062	162	pearson
A1 strain.xlsx	NS	model3	N1.2	N1	2	N	7	-0.227929	162	pearson
A1 strain.xlsx	NS	model3	N1.2	N1	2	N	8	0.021457	162	pearson
A1 strain.xlsx	NS	model3	N1.2	N1	2	N	9	-0.047801	162	pearson
A1 strain.xlsx	NS	model3	N1.2	N1	2	N	10	0.12928	162	pearson
A1 strain.xlsx	NS	model3	N1.2	N1	2	N	11	0.0497814	162	pearson
A1 strain.xlsx	NS	model3	N1.2	N1	2	N	12	0.100925	162	pearson
A1 strain.xlsx	NS	model3	N1.2	N1	2	N	13	0.00415539	162	pearson
A1 strain.xlsx	NS	model3	N1.2	N1	2	N	14	0.0528582	162	pearson
A1 strain.xlsx	NS	model3	N1.2	N1	2	N	15	-0.0719233	162	pearson
A1 strain.xlsx	NS	model3	N1.2	N1	2	N	16	-0.0176265	162	pearson
A1 strain.xlsx	NS	model3	N1.2	N1	2	N	17	-0.0494257	162	pearson
A1 strain.xlsx	NS	model3	N1.2	N1	2	N	18	0.142953	162	pearson
A1 strain.xlsx	NS	model3	N1.2	N1	2	N	19	-0.0309565	162	pearson
A1 strain.xlsx	NS	model3	N1.2	N1	2	N	20	-0.0422603	162	pearson
A1 strain.xlsx	NS	model3	N1.2	N1	2	N	21	-0.0325897	162	pearson
A1 strain.xlsx	NS	model3	N1.2	N1	2	N	22	0.109867	162	pearson
A1 strain.xlsx	NS	model3	N1.2	N1	2	N	23	0.0398753	162	pearson
A1 strain.xlsx	NS	model3	N1.2	N1	2	N	24	0.0727878	162	pearson
A1 strain.xlsx	NS	model3	N1.2	N1	2	N	25	-0.071159	162	pearson
A1 strain.xlsx	NS	model3	N10.1	N10	1	N	0	1	162	pearson
A1 strain.xlsx	NS	model3	N10.1	N10	1	N	1	0.26125	162	pearson
A1 strain.xlsx	NS	model3	N10.1	N10	1	N	2	-0.144919	162	pearson
A1 strain.xlsx	NS	model3	N10.1	N10	1	N	3	-0.364936	162	pearson
A1 strain.xlsx	NS	model3	N10.1	N10	1	N	4	-0.252037	162	pearson
A1 strain.xlsx	NS	model3	N10.1	N10	1	N	5	-0.0568198	162	pearson
A1 strain.xlsx	NS	model3	N10.1	N10	1	N	6	-0.0944237	162	pearson
A1 strain.xlsx	NS	model3	N10.1	N10	1	N	7	-0.0917249	162	pearson
A1 strain.xlsx	NS	model3	N10.1	N10	1	N	8	-0.0216664	162	pearson
A1 strain.xlsx	NS	model3	N10.1	N10	1	N	9	0.151633	162	pearson
A1 strain.xlsx	NS	model3	N10.1	N10	1	N	10	0.132228	162	pearson
A1 strain.xlsx	NS	model3	N10.1	N10	1	N	11	0.00866694	162	pearson
A1 strain.xlsx	NS	model3	N10.1	N10	1	N	12	0.0189515	162	pearson
A1 strain.xlsx	NS	model3	N10.1	N10	1	N	13	-0.0767934	162	pearson
A1 strain.xlsx	NS	model3	N10.1	N10	1	N	14	0.0846884	162	pearson
A1 strain.xlsx	NS	model3	N10.1	N10	1	N	15	0.0861607	162	pearson
A1 strain.xlsx	NS	model3	N10.1	N10	1	N	16	0.0580682	162	pearson
A1 strain.xlsx	NS	model3	N10.1	N10	1	N	17	-0.0757316	162	pearson
A1 strain.xlsx	NS	model3	N10.1	N10	1	N	18	-0.175298	162	pearson
A1 strain.xlsx	NS	model3	N10.1	N10	1	N	19	-0.0847833	162	pearson
A1 strain.xlsx	NS	model3	N10.1	N10	1	N	20	-0.0613288	162	pearson
A1 strain.xlsx	NS	model3	N10.1	N10	1	N	21	0.081477	162	pearson
A1 strain.xlsx	NS	model3	N10.1	N10	1	N	22	0.114476	162	pearson
A1 strain.xlsx	NS	model3	N10.1	N10	1	N	23	0.04231	162	pearson
A1 strain.xlsx	NS	model3	N10.1	N10	1	N	24	0.0867469	162	pearson
A1 strain.xlsx	NS	model3	N10.1	N10	1	N	25	0.0191687	162	pearson
A1 strain.xlsx	NS	model3	N10.2	N10	2	N	0	1	162	pearson
A1 strain.xlsx	NS	model3	N10.2	N10	2	N	1	0.239218	162	pearson
A1 strain.xlsx	NS	model3	N10.2	N10	2	N	2	-0.0527177	162	pearson
A1 strain.xlsx	NS	model3	N10.2	N10	2	N	3	-0.150893	162	pearson
A1 strain.xlsx	NS	model3	N10.2	N10	2	N	4	-0.0920901	162	pearson
A1 strain.xlsx	NS	model3	N10.2	N10	2	N	5	-0.128408	162	pearson
A1 strain.xlsx	NS	model3	N10.2	N10	2	N	6	-0.200735	162	pearson
A1 strain.xlsx	NS	model3	N10.2	N10	2	N	7	-0.18891	162	pearson
A1 strain.xlsx	NS	model3	N10.2	N10	2	N	8	-0.205616	162	pearson
A1 strain.xlsx	NS	model3	N10.2	N10	2	N	9	-0.165891	162	pearson
A1 strain.xlsx	NS	model3	N10.2	N10	2	N	10	-0.0300904	162	pearson
A1 strain.xlsx	NS	model3	N10.2	N10	2	N	11	0.0550323	162	pearson
A1 strain.xlsx	NS	model3	N10.2	N10	2	N	12	0.191891	162	pearson
A1 strain.xlsx	NS	model3	N10.2	N10	2	N	13	0.176061	162	pearson
A1 strain.xlsx	NS	model3	N10.2	N10	2	N	14	0.0386911	162	pearson
A1 strain.xlsx	NS	model3	N10.2	N10	2	N	15	0.121361	162	pearson
A1 strain.xlsx	NS	model3	N10.2	N10	2	N	16	0.0661088	162	pearson
A1 strain.xlsx	NS	model3	N10.2	N10	2	N	17	0.0607859	162	pearson
A1 strain.xlsx	NS	model3	N10.2	N10	2	N	18	0.0918893	162	pearson
A1 strain.xlsx	NS	model3	N10.2	N10	2	N	19	0.0727246	162	pearson
A1 strain.xlsx	NS	model3	N10.2	N10	2	N	20	-0.132497	162	pearson
A1 strain.xlsx	NS	model3	N10.2	N10	2	N	21	-0.159903	162	pearson
A1 strain.xlsx	NS	model3	N10.2	N10	2	N	22	-0.143374	162	pearson
A1 strain.xlsx	NS	model3	N10.2	N10	2	N	23	-0.111574	162	pearson
A1 strain.xlsx	NS	model3	N10.2	N10	2	N	24	-0.0841824	162	pearson
A1 strain.xlsx	NS	model3	N10.2	N10	2	N	25	0.0637714	162	pearson
A1 strain.xlsx	NS	model3	N11.1	N11	1	N	0	1	162	pearson
A1 strain.xlsx	NS	model3	N11.1	N11	1	N	1	0.27296	162	pearson
A1 strain.xlsx	NS	model3	N11.1	N11	1	N	2	0.113698	162	pearson
A1 strain.xlsx	NS	model3	N11.1	N11	1	N	3	-0.0519127	162	pearson
A1 strain.xlsx	NS	model3	N11.1	N11	1	N	4	-0.282884	162	pearson
A1 strain.xlsx	NS	model3	N11.1	N11	1	N	5	-0.26129	162	pearson
A1 strain.xlsx	NS	model3	N11.1	N11	1	N	6	-0.245738	162	pearson
A1 strain.xlsx	NS	model3	N11.1	N11	1	N	7	-0.253257	162	pearson
A1 strain.xlsx	NS	model3	N11.1	N11	1	N	8	-0.196455	162	pearson
A1 strain.xlsx	NS	model3	N11.1	N11	1	N	9	-0.14829	162	pearson
A1 strain.xlsx	NS	model3	N11.1	N11	1	N	10	-0.000576329	162	pearson
A1 strain.xlsx	NS	model3	N11.1	N11	1	N	11	0.106217	162	pearson
A1 strain.xlsx	NS	model3	N11.1	N11	1	N	12	0.257214	162	pearson
A1 strain.xlsx	NS	model3	N11.1	N11	1	N	13	0.356414	162	pearson
A1 strain.xlsx	NS	model3	N11.1	N11	1	N	14	0.203732	162	pearson
A1 strain.xlsx	NS	model3	N11.1	N11	1	N	15	0.106277	162	pearson
A1 strain.xlsx	NS	model3	N11.1	N11	1	N	16	-0.0111603	162	pearson
A1 strain.xlsx	NS	model3	N11.1	N11	1	N	17	0.0286853	162	pearson
A1 strain.xlsx	NS	model3	N11.1	N11	1	N	18	-0.103893	162	pearson
A1 strain.xlsx	NS	model3	N11.1	N11	1	N	19	-0.126061	162	pearson
A1 strain.xlsx	NS	model3	N11.1	N11	1	N	20	-0.269673	162	pearson
A1 strain.xlsx	NS	model3	N11.1	N11	1	N	21	-0.240275	162	pearson
A1 strain.xlsx	NS	model3	N11.1	N11	1	N	22	-0.201937	162	pearson
A1 strain.xlsx	NS	model3	N11.1	N11	1	N	23	-0.0314094	162	pearson
A1 strain.xlsx	NS	model3	N11.1	N11	1	N	24	0.0982573	162	pearson
A1 strain.xlsx	NS	model3	N11.1	N11	1	N	25	0.217024	162	pearson
A1 strain.xlsx	NS	model3	N11.2	N11	2	N	0	1	162	pearson
A1 strain.xlsx	NS	model3	N11.2	N11	2	N	1	0.455745	162	pearson
A1 strain.xlsx	NS	model3	N11.2	N11	2	N	2	0.202062	162	pearson
A1 strain.xlsx	NS	model3	N11.2	N11	2	N	3	-0.13463	162	pearson
A1 strain.xlsx	NS	model3	N11.2	N11	2	N	4	-0.283967	162	pearson
A1 strain.xlsx	NS	model3	N11.2	N11	2	N	5	-0.347675	162	pearson
A1 strain.xlsx	NS	model3	N11.2	N11	2	N	6	-0.365167	162	pearson
A1 strain.xlsx	NS	model3	N11.2	N11	2	N	7	-0.313639	162	pearson
A1 strain.xlsx	NS	model3	N11.2	N11	2	N	8	-0.190949	162	pearson
A1 strain.xlsx	NS	model3	N11.2	N11	2	N	9	-0.193036	162	pearson
A1 strain.xlsx	NS	model3	N11.2	N11	2	N	10	0.00844268	162	pearson
A1 strain.xlsx	NS	model3	N11.2	N11	2	N	11	0.092624	162	pearson
A1 strain.xlsx	NS	model3	N11.2	N11	2	N	12	0.128094	162	pearson
A1 strain.xlsx	NS	model3	N11.2	N11	2	N	13	0.201901	162	pearson
A1 strain.xlsx	NS	model3	N11.2	N11	2	N	14	0.200297	162	pearson
A1 strain.xlsx	NS	model3	N11.2	N11	2	N	15	0.253283	162	pearson
A1 strain.xlsx	NS	model3	N11.2	N11	2	N	16	0.254639	162	pearson
A1 strain.xlsx	NS	model3	N11.2	N11	2	N	17	0.147878	162	pearson
A1 strain.xlsx	NS	model3	N11.2	N11	2	N	18	0.0571869	162	pearson
A1 strain.xlsx	NS	model3	N11.2	N11	2	N	19	-0.136614	162	pearson
A1 strain.xlsx	NS	model3	N11.2	N11	2	N	20	-0.221891	162	pearson
A1 strain.xlsx	NS	model3	N11.2	N11	2	N	21	-0.259049	162	pearson
A1 strain.xlsx	NS	model3	N11.2	N11	2	N	22	-0.310126	162	pearson
A1 strain.xlsx	NS	model3	N11.2	N11	2	N	23	-0.201447	162	pearson
A1 strain.xlsx	NS	model3	N11.2	N11	2	N	24	-0.0577159	162	pearson
A1 strain.xlsx	NS	model3	N11.2	N11	2	N	25	0.087565	162	pearson
A1 strain.xlsx	NS	model3	N12.1	N12	1	N	0	1	162	pearson
A1 strain.xlsx	NS	model3	N12.1	N12	1	N	1	0.545305	162	pearson
A1 strain.xlsx	NS	model3	N12.1	N12	1	N	2	0.334827	162	pearson
A1 strain.xlsx	NS	model3	N12.1	N12	1	N	3	0.0415402	162	pearson
A1 strain.xlsx	NS	model3	N12.1	N12	1	N	4	-0.244143	162	pearson
A1 strain.xlsx	NS	model3	N12.1	N12	1	N	5	-0.317189	162	pearson
A1 strain.xlsx	NS	model3	N12.1	N12	1	N	6	-0.411948	162	pearson
A1 strain.xlsx	NS	model3	N12.1	N12	1	N	7	-0.433542	162	pearson
A1 strain.xlsx	NS	model3	N12.1	N12	1	N	8	-0.395023	162	pearson
A1 strain.xlsx	NS	model3	N12.1	N12	1	N	9	-0.3418	162	pearson
A1 strain.xlsx	NS	model3	N12.1	N12	1	N	10	-0.196	162	pearson
A1 strain.xlsx	NS	model3	N12.1	N12	1	N	11	-0.0573304	162	pearson
A1 strain.xlsx	NS	model3	N12.1	N12	1	N	12	0.0527553	162	pearson
A1 strain.xlsx	NS	model3	N12.1	N12	1	N	13	0.16428	162	pearson
A1 strain.xlsx	NS	model3	N12.1	N12	1	N	14	0.297258	162	pearson
A1 strain.xlsx	NS	model3	N12.1	N12	1	N	15	0.435559	162	pearson
A1 strain.xlsx	NS	model3	N12.1	N12	1	N	16	0.425583	162	pearson
A1 strain.xlsx	NS	model3	N12.1	N12	1	N	17	0.321341	162	pearson
A1 strain.xlsx	NS	model3	N12.1	N12	1	N	18	0.214837	162	pearson
A1 strain.xlsx	NS	model3	N12.1	N12	1	N	19	0.00586145	162	pearson
A1 strain.xlsx	NS	model3	N12.1	N12	1	N	20	-0.159216	162	pearson
A1 strain.xlsx	NS	model3	N12.1	N12	1	N	21	-0.206631	162	pearson
A1 strain.xlsx	NS	model3	N12.1	N12	1	N	22	-0.345858	162	pearson
A1 strain.xlsx	NS	model3	N12.1	N12	1	N	23	-0.328691	162	pearson
A1 strain.xlsx	NS	model3	N12.1	N12	1	N	24	-0.250061	162	pearson
A1 strain.xlsx	NS	model3	N12.1	N12	1	N	25	-0.218995	162	pearson
A1 strain.xlsx	NS	model3	N12.2	N12	2	N	0	1	162	pearson
A1 strain.xlsx	NS	model3	N12.2	N12	2	N	1	0.405552	162	pearson
A1 strain.xlsx	NS	model3	N12.2	N12	2	N	2	0.158725	162	pearson
A1 strain.xlsx	NS	model3	N12.2	N12	2	N	3	-0.00785219	162	pearson
A1 strain.xlsx	NS	model3	N12.2	N12	2	N	4	-0.115853	162	pearson
A1 strain.xlsx	NS	model3	N12.2	N12	2	N	5	-0.306976	162	pearson
A1 strain.xlsx	NS	model3	N12.2	N12	2	N	6	-0.318356	162	pearson
A1 strain.xlsx	NS	model3	N12.2	N12	2	N	7	-0.298254	162	pearson
A1 strain.xlsx	NS	model3	N12.2	N12	2	N	8	-0.29334	162	pearson
A1 strain.xlsx	NS	model3	N12.2	N12	2	N	9	-0.263598	162	pearson
A1 strain.xlsx	NS	model3	N12.2	N12	2	N	10	-0.107537	162	pearson
A1 strain.xlsx	NS	model3	N12.2	N12	2	N	11	0.0102024	162	pearson
A1 strain.xlsx	NS	model3	N12.2	N12	2	N	12	-0.0180607	162	pearson
A1 strain.xlsx	NS	model3	N12.2	N12	2	N	13	0.0604399	162	pearson
A1 strain.xlsx	NS	model3	N12.2	N12	2	N	14	0.22951	162	pearson
A1 strain.xlsx	NS	model3	N12.2	N12	2	N	15	0.259825	162	pearson
A1 strain.xlsx	NS	model3	N12.2	N12	2	N	16	0.318566	162	pearson
A1 strain.xlsx	NS	model3	N12.2	N12	2	N	17	0.232106	162	pearson
A1 strain.xlsx	NS	model3	N12.2	N12	2	N	18	0.223995	162	pearson
A1 strain.xlsx	NS	model3	N12.2	N12	2	N	19	0.0979134	162	pearson
A1 strain.xlsx	NS	model3	N12.2	N12	2	N	20	-0.0253326	162	pearson
A1 strain.xlsx	NS	model3	N12.2	N12	2	N	21	-0.159212	162	pearson
A1 strain.xlsx	NS	model3	N12.2	N12	2	N	22	-0.286827	162	pearson
A1 strain.xlsx	NS	model3	N12.2	N12	2	N	23	-0.304118	162	pearson
A1 strain.xlsx	NS	model3	N12.2	N12	2	N	24	-0.240625	162	pearson
A1 strain.xlsx	NS	model3	N12.2	N12	2	N	25	-0.160179	162	pearson
A1 strain.xlsx	NS	model3	N13.1	N13	1	N	0	1	162	pearson
A1 strain.xlsx	NS	model3	N13.1	N13	1	N	1	0.646413	162	pearson
A1 strain.xlsx	NS	model3	N13.1	N13	1	N	2	0.297721	162	pearson
A1 strain.xlsx	NS	model3	N13.1	N13	1	N	3	0.000711214	162	pearson
A1 strain.xlsx	NS	model3	N13.1	N13	1	N	4	-0.17217	162	pearson
A1 strain.xlsx	NS	model3	N13.1	N13	1	N	5	-0.342635	162	pearson
A1 strain.xlsx	NS	model3	N13.1	N13	1	N	6	-0.480656	162	pearson
A1 strain.xlsx	NS	model3	N13.1	N13	1	N	7	-0.580955	162	pearson
A1 strain.xlsx	NS	model3	N13.1	N13	1	N	8	-0.574666	162	pearson
A1 strain.xlsx	NS	model3	N13.1	N13	1	N	9	-0.398418	162	pearson
A1 strain.xlsx	NS	model3	N13.1	N13	1	N	10	-0.201824	162	pearson
A1 strain.xlsx	NS	model3	N13.1	N13	1	N	11	0.0276842	162	pearson
A1 strain.xlsx	NS	model3	N13.1	N13	1	N	12	0.308767	162	pearson
A1 strain.xlsx	NS	model3	N13.1	N13	1	N	13	0.481419	162	pearson
A1 strain.xlsx	NS	model3	N13.1	N13	1	N	14	0.5383	162	pearson
A1 strain.xlsx	NS	model3	N13.1	N13	1	N	15	0.432585	162	pearson
A1 strain.xlsx	NS	model3	N13.1	N13	1	N	16	0.306605	162	pearson
A1 strain.xlsx	NS	model3	N13.1	N13	1	N	17	0.136658	162	pearson
A1 strain.xlsx	NS	model3	N13.1	N13	1	N	18	0.0438371	162	pearson
A1 strain.xlsx	NS	model3	N13.1	N13	1	N	19	-0.107906	162	pearson
A1 strain.xlsx	NS	model3	N13.1	N13	1	N	20	-0.283912	162	pearson
A1 strain.xlsx	NS	model3	N13.1	N13	1	N	21	-0.391105	162	pearson
A1 strain.xlsx	NS	model3	N13.1	N13	1	N	22	-0.398013	162	pearson
A1 strain.xlsx	NS	model3	N13.1	N13	1	N	23	-0.324511	162	pearson
A1 strain.xlsx	NS	model3	N13.1	N13	1	N	24	-0.165118	162	pearson
A1 strain.xlsx	NS	model3	N13.1	N13	1	N	25	-0.0232174	162	pearson
A1 strain.xlsx	NS	model3	N13.2	N13	2	N	0	1	162	pearson
A1 strain.xlsx	NS	model3	N13.2	N13	2	N	1	0.574575	162	pearson
A1 strain.xlsx	NS	model3	N13.2	N13	2	N	2	0.165827	162	pearson
A1 strain.xlsx	NS	model3	N13.2	N13	2	N	3	-0.163554	162	pearson
A1 strain.xlsx	NS	model3	N13.2	N13	2	N	4	-0.291619	162	pearson
A1 strain.xlsx	NS	model3	N13.2	N13	2	N	5	-0.280235	162	pearson
A1 strain.xlsx	NS	model3	N13.2	N13	2	N	6	-0.221905	162	pearson
A1 strain.xlsx	NS	model3	N13.2	N13	2	N	7	-0.272653	162	pearson
A1 strain.xlsx	NS	model3	N13.2	N13	2	N	8	-0.312204	162	pearson
A1 strain.xlsx	NS	model3	N13.2	N13	2	N	9	-0.345483	162	pearson
A1 strain.xlsx	NS	model3	N13.2	N13	2	N	10	-0.279779	162	pearson
A1 strain.xlsx	NS	model3	N13.2	N13	2	N	11	-0.0833601	162	pearson
A1 strain.xlsx	NS	model3	N13.2	N13	2	N	12	0.21901	162	pearson
A1 strain.xlsx	NS	model3	N13.2	N13	2	N	13	0.362652	162	pearson
A1 strain.xlsx	NS	model3	N13.2	N13	2	N	14	0.364207	162	pearson
A1 strain.xlsx	NS	model3	N13.2	N13	2	N	15	0.277694	162	pearson
A1 strain.xlsx	NS	model3	N13.2	N13	2	N	16	0.22864	162	pearson
A1 strain.xlsx	NS	model3	N13.2	N13	2	N	17	0.14854	162	pearson
A1 strain.xlsx	NS	model3	N13.2	N13	2	N	18	0.0960572	162	pearson
A1 strain.xlsx	NS	model3	N13.2	N13	2	N	19	-0.023935	162	pearson
A1 strain.xlsx	NS	model3	N13.2	N13	2	N	20	-0.108936	162	pearson
A1 strain.xlsx	NS	model3	N13.2	N13	2	N	21	-0.201452	162	pearson
A1 strain.xlsx	NS	model3	N13.2	N13	2	N	22	-0.307549	162	pearson
A1 strain.xlsx	NS	model3	N13.2	N13	2	N	23	-0.308183	162	pearson
A1 strain.xlsx	NS	model3	N13.2	N13	2	N	24	-0.30252	162	pearson
A1 strain.xlsx	NS	model3	N13.2	N13	2	N	25	-0.0859567	162	pearson
A1 strain.xlsx	NS	model3	N14.1	N14	1	N	0	1	162	pearson
A1 strain.xlsx	NS	model3	N14.1	N14	1	N	1	0.591011	162	pearson
A1 strain.xlsx	NS	model3	N14.1	N14	1	N	2	0.252651	162	pearson
A1 strain.xlsx	NS	model3	N14.1	N14	1	N	3	0.000139386	162	pearson
A1 strain.xlsx	NS	model3	N14.1	N14	1	N	4	-0.249674	162	pearson
A1 strain.xlsx	NS	model3	N14.1	N14	1	N	5	-0.431054	162	pearson
A1 strain.xlsx	NS	model3	N14.1	N14	1	N	6	-0.503347	162	pearson
A1 strain.xlsx	NS	model3	N14.1	N14	1	N	7	-0.37686	162	pearson
A1 strain.xlsx	NS	model3	N14.1	N14	1	N	8	-0.311993	162	pearson
A1 strain.xlsx	NS	model3	N14.1	N14	1	N	9	-0.2508	162	pearson
A1 strain.xlsx	NS	model3	N14.1	N14	1	N	10	-0.236182	162	pearson
A1 strain.xlsx	NS	model3	N14.1	N14	1	N	11	-0.0256884	162	pearson
A1 strain.xlsx	NS	model3	N14.1	N14	1	N	12	0.183046	162	pearson
A1 strain.xlsx	NS	model3	N14.1	N14	1	N	13	0.337507	162	pearson
A1 strain.xlsx	NS	model3	N14.1	N14	1	N	14	0.456283	162	pearson
A1 strain.xlsx	NS	model3	N14.1	N14	1	N	15	0.439154	162	pearson
A1 strain.xlsx	NS	model3	N14.1	N14	1	N	16	0.354342	162	pearson
A1 strain.xlsx	NS	model3	N14.1	N14	1	N	17	0.179837	162	pearson
A1 strain.xlsx	NS	model3	N14.1	N14	1	N	18	-0.0427211	162	pearson
A1 strain.xlsx	NS	model3	N14.1	N14	1	N	19	-0.197309	162	pearson
A1 strain.xlsx	NS	model3	N14.1	N14	1	N	20	-0.258453	162	pearson
A1 strain.xlsx	NS	model3	N14.1	N14	1	N	21	-0.28069	162	pearson
A1 strain.xlsx	NS	model3	N14.1	N14	1	N	22	-0.271987	162	pearson
A1 strain.xlsx	NS	model3	N14.1	N14	1	N	23	-0.248133	162	pearson
A1 strain.xlsx	NS	model3	N14.1	N14	1	N	24	-0.152931	162	pearson
A1 strain.xlsx	NS	model3	N14.1	N14	1	N	25	-0.0445668	162	pearson
A1 strain.xlsx	NS	model3	N14.2	N14	2	N	0	1	162	pearson
A1 strain.xlsx	NS	model3	N14.2	N14	2	N	1	0.683373	162	pearson
A1 strain.xlsx	NS	model3	N14.2	N14	2	N	2	0.274074	162	pearson
A1 strain.xlsx	NS	model3	N14.2	N14	2	N	3	-0.115078	162	pearson
A1 strain.xlsx	NS	model3	N14.2	N14	2	N	4	-0.42103	162	pearson
A1 strain.xlsx	NS	model3	N14.2	N14	2	N	5	-0.509694	162	pearson
A1 strain.xlsx	NS	model3	N14.2	N14	2	N	6	-0.457758	162	pearson
A1 strain.xlsx	NS	model3	N14.2	N14	2	N	7	-0.308356	162	pearson
A1 strain.xlsx	NS	model3	N14.2	N14	2	N	8	-0.182539	162	pearson
A1 strain.xlsx	NS	model3	N14.2	N14	2	N	9	-0.109638	162	pearson
A1 strain.xlsx	NS	model3	N14.2	N14	2	N	10	-0.0299173	162	pearson
A1 strain.xlsx	NS	model3	N14.2	N14	2	N	11	-0.00885989	162	pearson
A1 strain.xlsx	NS	model3	N14.2	N14	2	N	12	0.0630691	162	pearson
A1 strain.xlsx	NS	model3	N14.2	N14	2	N	13	0.168592	162	pearson
A1 strain.xlsx	NS	model3	N14.2	N14	2	N	14	0.31299	162	pearson
A1 strain.xlsx	NS	model3	N14.2	N14	2	N	15	0.370962	162	pearson
A1 strain.xlsx	NS	model3	N14.2	N14	2	N	16	0.320284	162	pearson
A1 strain.xlsx	NS	model3	N14.2	N14	2	N	17	0.204286	162	pearson
A1 strain.xlsx	NS	model3	N14.2	N14	2	N	18	0.00571633	162	pearson
A1 strain.xlsx	NS	model3	N14.2	N14	2	N	19	-0.148169	162	pearson
A1 strain.xlsx	NS	model3	N14.2	N14	2	N	20	-0.223262	162	pearson
A1 strain.xlsx	NS	model3	N14.2	N14	2	N	21	-0.276871	162	pearson
A1 strain.xlsx	NS	model3	N14.2	N14	2	N	22	-0.279766	162	pearson
A1 strain.xlsx	NS	model3	N14.2	N14	2	N	23	-0.230313	162	pearson
A1 strain.xlsx	NS	model3	N14.2	N14	2	N	24	-0.127416	162	pearson
A1 strain.xlsx	NS	model3	N14.2	N14	2	N	25	-0.00741386	162	pearson
A1 strain.xlsx	NS	model3	N15.1	N15	1	N	0	1	162	pearson
A1 strain.xlsx	NS	model3	N15.1	N15	1	N	1	0.606914	162	pearson
A1 strain.xlsx	NS	model3	N15.1	N15	1	N	2	0.261932	162	pearson
A1 strain.xlsx	NS	model3	N15.1	N15	1	N	3	-0.0298172	162	pearson
A1 strain.xlsx	NS	model3	N15.1	N15	1	N	4	-0.288581	162	pearson
A1 strain.xlsx	NS	model3	N15.1	N15	1	N	5	-0.474588	162	pearson
A1 strain.xlsx	NS	model3	N15.1	N15	1	N	6	-0.509568	162	pearson
A1 strain.xlsx	NS	model3	N15.1	N15	1	N	7	-0.454428	162	pearson
A1 strain.xlsx	NS	model3	N15.1	N15	1	N	8	-0.323514	162	pearson
A1 strain.xlsx	NS	model3	N15.1	N15	1	N	9	-0.203958	162	pearson
A1 strain.xlsx	NS	model3	N15.1	N15	1	N	10	-0.053684	162	pearson
A1 strain.xlsx	NS	model3	N15.1	N15	1	N	11	0.0838999	162	pearson
A1 strain.xlsx	NS	model3	N15.1	N15	1	N	12	0.25393	162	pearson
A1 strain.xlsx	NS	model3	N15.1	N15	1	N	13	0.354517	162	pearson
A1 strain.xlsx	NS	model3	N15.1	N15	1	N	14	0.463484	162	pearson
A1 strain.xlsx	NS	model3	N15.1	N15	1	N	15	0.408387	162	pearson
A1 strain.xlsx	NS	model3	N15.1	N15	1	N	16	0.222353	162	pearson
A1 strain.xlsx	NS	model3	N15.1	N15	1	N	17	0.0368803	162	pearson
A1 strain.xlsx	NS	model3	N15.1	N15	1	N	18	-0.156215	162	pearson
A1 strain.xlsx	NS	model3	N15.1	N15	1	N	19	-0.270212	162	pearson
A1 strain.xlsx	NS	model3	N15.1	N15	1	N	20	-0.308733	162	pearson
A1 strain.xlsx	NS	model3	N15.1	N15	1	N	21	-0.285776	162	pearson
A1 strain.xlsx	NS	model3	N15.1	N15	1	N	22	-0.180016	162	pearson
A1 strain.xlsx	NS	model3	N15.1	N15	1	N	23	-0.0612717	162	pearson
A1 strain.xlsx	NS	model3	N15.1	N15	1	N	24	-0.0282178	162	pearson
A1 strain.xlsx	NS	model3	N15.1	N15	1	N	25	0.0218429	162	pearson
A1 strain.xlsx	NS	model3	N15.2	N15	2	N	0	1	162	pearson
A1 strain.xlsx	NS	model3	N15.2	N15	2	N	1	0.509012	162	pearson
A1 strain.xlsx	NS	model3	N15.2	N15	2	N	2	0.122917	162	pearson
A1 strain.xlsx	NS	model3	N15.2	N15	2	N	3	-0.181123	162	pearson
A1 strain.xlsx	NS	model3	N15.2	N15	2	N	4	-0.366385	162	pearson
A1 strain.xlsx	NS	model3	N15.2	N15	2	N	5	-0.343459	162	pearson
A1 strain.xlsx	NS	model3	N15.2	N15	2	N	6	-0.327176	162	pearson
A1 strain.xlsx	NS	model3	N15.2	N15	2	N	7	-0.220394	162	pearson
A1 strain.xlsx	NS	model3	N15.2	N15	2	N	8	-0.117338	162	pearson
A1 strain.xlsx	NS	model3	N15.2	N15	2	N	9	-0.0804503	162	pearson
A1 strain.xlsx	NS	model3	N15.2	N15	2	N	10	-0.0544331	162	pearson
A1 strain.xlsx	NS	model3	N15.2	N15	2	N	11	0.00489569	162	pearson
A1 strain.xlsx	NS	model3	N15.2	N15	2	N	12	0.0755384	162	pearson
A1 strain.xlsx	NS	model3	N15.2	N15	2	N	13	0.220232	162	pearson
A1 strain.xlsx	NS	model3	N15.2	N15	2	N	14	0.320052	162	pearson
A1 strain.xlsx	NS	model3	N15.2	N15	2	N	15	0.300256	162	pearson
A1 strain.xlsx	NS	model3	N15.2	N15	2	N	16	0.237821	162	pearson
A1 strain.xlsx	NS	model3	N15.2	N15	2	N	17	0.0125914	162	pearson
A1 strain.xlsx	NS	model3	N15.2	N15	2	N	18	-0.0661783	162	pearson
A1 strain.xlsx	NS	model3	N15.2	N15	2	N	19	-0.174104	162	pearson
A1 strain.xlsx	NS	model3	N15.2	N15	2	N	20	-0.266857	162	pearson
A1 strain.xlsx	NS	model3	N15.2	N15	2	N	21	-0.27535	162	pearson
A1 strain.xlsx	NS	model3	N15.2	N15	2	N	22	-0.203776	162	pearson
A1 strain.xlsx	NS	model3	N15.2	N15	2	N	23	-0.0902447	162	pearson
A1 strain.xlsx	NS	model3	N15.2	N15	2	N	24	0.0609271	162	pearson
A1 strain.xlsx	NS	model3	N15.2	N15	2	N	25	0.104925	162	pearson
A1 strain.xlsx	NS	model3	N16.1	N16	1	N	0	1	162	pearson
A1 strain.xlsx	NS	model3	N16.1	N16	1	N	1	0.471133	162	pearson
A1 strain.xlsx	NS	model3	N16.1	N16	1	N	2	0.194988	162	pearson
A1 strain.xlsx	NS	model3	N16.1	N16	1	N	3	-0.0576933	162	pearson
A1 strain.xlsx	NS	model3	N16.1	N16	1	N	4	-0.158707	162	pearson
A1 strain.xlsx	NS	model3	N16.1	N16	1	N	5	-0.332545	162	pearson
A1 strain.xlsx	NS	model3	N16.1	N16	1	N	6	-0.383992	162	pearson
A1 strain.xlsx	NS	model3	N16.1	N16	1	N	7	-0.401933	162	pearson
A1 strain.xlsx	NS	model3	N16.1	N16	1	N	8	-0.348773	162	pearson
A1 strain.xlsx	NS	model3	N16.1	N16	1	N	9	-0.217264	162	pearson
A1 strain.xlsx	NS	model3	N16.1	N16	1	N	10	-0.0626795	162	pearson
A1 strain.xlsx	NS	model3	N16.1	N16	1	N	11	-0.0607728	162	pearson
A1 strain.xlsx	NS	model3	N16.1	N16	1	N	12	0.131384	162	pearson
A1 strain.xlsx	NS	model3	N16.1	N16	1	N	13	0.283886	162	pearson
A1 strain.xlsx	NS	model3	N16.1	N16	1	N	14	0.348512	162	pearson
A1 strain.xlsx	NS	model3	N16.1	N16	1	N	15	0.329055	162	pearson
A1 strain.xlsx	NS	model3	N16.1	N16	1	N	16	0.325659	162	pearson
A1 strain.xlsx	NS	model3	N16.1	N16	1	N	17	0.213724	162	pearson
A1 strain.xlsx	NS	model3	N16.1	N16	1	N	18	0.032456	162	pearson
A1 strain.xlsx	NS	model3	N16.1	N16	1	N	19	-0.176784	162	pearson
A1 strain.xlsx	NS	model3	N16.1	N16	1	N	20	-0.199504	162	pearson
A1 strain.xlsx	NS	model3	N16.1	N16	1	N	21	-0.255087	162	pearson
A1 strain.xlsx	NS	model3	N16.1	N16	1	N	22	-0.23467	162	pearson
A1 strain.xlsx	NS	model3	N16.1	N16	1	N	23	-0.218699	162	pearson
A1 strain.xlsx	NS	model3	N16.1	N16	1	N	24	-0.203311	162	pearson
A1 strain.xlsx	NS	model3	N16.1	N16	1	N	25	-0.0900683	162	pearson
A1 strain.xlsx	NS	model3	N16.2	N16	2	N	0	1	162	pearson
A1 strain.xlsx	NS	model3	N16.2	N16	2	N	1	0.6135	162	pearson
A1 strain.xlsx	NS	model3	N16.2	N16	2	N	2	0.252245	162	pearson
A1 strain.xlsx	NS	model3	N16.2	N16	2	N	3	-0.107875	162	pearson
A1 strain.xlsx	NS	model3	N16.2	N16	2	N	4	-0.353444	162	pearson
A1 strain.xlsx	NS	model3	N16.2	N16	2	N	5	-0.475605	162	pearson
A1 strain.xlsx	NS	model3	N16.2	N16	2	N	6	-0.497572	162	pearson
A1 strain.xlsx	NS	model3	N16.2	N16	2	N	7	-0.380385	162	pearson
A1 strain.xlsx	NS	model3	N16.2	N16	2	N	8	-0.207222	162	pearson
A1 strain.xlsx	NS	model3	N16.2	N16	2	N	9	-0.0848971	162	pearson
A1 strain.xlsx	NS	model3	N16.2	N16	2	N	10	0.0421373	162	pearson
A1 strain.xlsx	NS	model3	N16.2	N16	2	N	11	0.0543929	162	pearson
A1 strain.xlsx	NS	model3	N16.2	N16	2	N	12	0.139235	162	pearson
A1 strain.xlsx	NS	model3	N16.2	N16	2	N	13	0.217323	162	pearson
A1 strain.xlsx	NS	model3	N16.2	N16	2	N	14	0.297092	162	pearson
A1 strain.xlsx	NS	model3	N16.2	N16	2	N	15	0.295237	162	pearson
A1 strain.xlsx	NS	model3	N16.2	N16	2	N	16	0.234991	162	pearson
A1 strain.xlsx	NS	model3	N16.2	N16	2	N	17	0.165168	162	pearson
A1 strain.xlsx	NS	model3	N16.2	N16	2	N	18	0.0650895	162	pearson
A1 strain.xlsx	NS	model3	N16.2	N16	2	N	19	-0.108637	162	pearson
A1 strain.xlsx	NS	model3	N16.2	N16	2	N	20	-0.271374	162	pearson
A1 strain.xlsx	NS	model3	N16.2	N16	2	N	21	-0.352497	162	pearson
A1 strain.xlsx	NS	model3	N16.2	N16	2	N	22	-0.322216	162	pearson
A1 strain.xlsx	NS	model3	N16.2	N16	2	N	23	-0.252819	162	pearson
A1 strain.xlsx	NS	model3	N16.2	N16	2	N	24	-0.123723	162	pearson
A1 strain.xlsx	NS	model3	N16.2	N16	2	N	25	0.0433933	162	pearson
A1 strain.xlsx	NS	model3	N17.1	N17	1	N	0	1	162	pearson
A1 strain.xlsx	NS	model3	N17.1	N17	1	N	1	0.388755	162	pearson
A1 strain.xlsx	NS	model3	N17.1	N17	1	N	2	-0.0801552	162	pearson
A1 strain.xlsx	NS	model3	N17.1	N17	1	N	3	-0.271434	162	pearson
A1 strain.xlsx	NS	model3	N17.1	N17	1	N	4	-0.354687	162	pearson
A1 strain.xlsx	NS	model3	N17.1	N17	1	N	5	-0.270184	162	pearson
A1 strain.xlsx	NS	model3	N17.1	N17	1	N	6	-0.11886	162	pearson
A1 strain.xlsx	NS	model3	N17.1	N17	1	N	7	-0.0546035	162	pearson
A1 strain.xlsx	NS	model3	N17.1	N17	1	N	8	-0.0380989	162	pearson
A1 strain.xlsx	NS	model3	N17.1	N17	1	N	9	0.0835704	162	pearson
A1 strain.xlsx	NS	model3	N17.1	N17	1	N	10	0.157878	162	pearson
A1 strain.xlsx	NS	model3	N17.1	N17	1	N	11	0.127898	162	pearson
A1 strain.xlsx	NS	model3	N17.1	N17	1	N	12	-0.043503	162	pearson
A1 strain.xlsx	NS	model3	N17.1	N17	1	N	13	-0.126105	162	pearson
A1 strain.xlsx	NS	model3	N17.1	N17	1	N	14	0.00245457	162	pearson
A1 strain.xlsx	NS	model3	N17.1	N17	1	N	15	0.128366	162	pearson
A1 strain.xlsx	NS	model3	N17.1	N17	1	N	16	0.063509	162	pearson
A1 strain.xlsx	NS	model3	N17.1	N17	1	N	17	0.0751165	162	pearson
A1 strain.xlsx	NS	model3	N17.1	N17	1	N	18	-0.00851588	162	pearson
A1 strain.xlsx	NS	model3	N17.1	N17	1	N	19	-0.109714	162	pearson
A1 strain.xlsx	NS	model3	N17.1	N17	1	N	20	-0.0646306	162	pearson
A1 strain.xlsx	NS	model3	N17.1	N17	1	N	21	0.0565217	162	pearson
A1 strain.xlsx	NS	model3	N17.1	N17	1	N	22	0.0257589	162	pearson
A1 strain.xlsx	NS	model3	N17.1	N17	1	N	23	-0.0249772	162	pearson
A1 strain.xlsx	NS	model3	N17.1	N17	1	N	24	-0.0120781	162	pearson
A1 strain.xlsx	NS	model3	N17.1	N17	1	N	25	-0.0768223	162	pearson
A1 strain.xlsx	NS	model3	N17.2	N17	2	N	0	1	162	pearson
A1 strain.xlsx	NS	model3	N17.2	N17	2	N	1	0.319245	162	pearson
A1 strain.xlsx	NS	model3	N17.2	N17	2	N	2	-0.104738	162	pearson
A1 strain.xlsx	NS	model3	N17.2	N17	2	N	3	-0.318991	162	pearson
A1 strain.xlsx	NS	model3	N17.2	N17	2	N	4	-0.312635	162	pearson
A1 strain.xlsx	NS	model3	N17.2	N17	2	N	5	-0.236471	162	pearson
A1 strain.xlsx	NS	model3	N17.2	N17	2	N	6	-0.110247	162	pearson
A1 strain.xlsx	NS	model3	N17.2	N17	2	N	7	-0.0418555	162	pearson
A1 strain.xlsx	NS	model3	N17.2	N17	2	N	8	0.0364859	162	pearson
A1 strain.xlsx	NS	model3	N17.2	N17	2	N	9	0.064727	162	pearson
A1 strain.xlsx	NS	model3	N17.2	N17	2	N	10	0.101872	162	pearson
A1 strain.xlsx	NS	model3	N17.2	N17	2	N	11	0.102816	162	pearson
A1 strain.xlsx	NS	model3	N17.2	N17	2	N	12	0.147739	162	pearson
A1 strain.xlsx	NS	model3	N17.2	N17	2	N	13	0.0181274	162	pearson
A1 strain.xlsx	NS	model3	N17.2	N17	2	N	14	0.0151473	162	pearson
A1 strain.xlsx	NS	model3	N17.2	N17	2	N	15	-0.0192992	162	pearson
A1 strain.xlsx	NS	model3	N17.2	N17	2	N	16	-0.0797153	162	pearson
A1 strain.xlsx	NS	model3	N17.2	N17	2	N	17	-0.120138	162	pearson
A1 strain.xlsx	NS	model3	N17.2	N17	2	N	18	-0.148375	162	pearson
A1 strain.xlsx	NS	model3	N17.2	N17	2	N	19	0.000335572	162	pearson
A1 strain.xlsx	NS	model3	N17.2	N17	2	N	20	0.156221	162	pearson
A1 strain.xlsx	NS	model3	N17.2	N17	2	N	21	0.0730231	162	pearson
A1 strain.xlsx	NS	model3	N17.2	N17	2	N	22	0.027562	162	pearson
A1 strain.xlsx	NS	model3	N17.2	N17	2	N	23	0.0220759	162	pearson
A1 strain.xlsx	NS	model3	N17.2	N17	2	N	24	0.0131574	162	pearson
A1 strain.xlsx	NS	model3	N17.2	N17	2	N	25	-0.0680107	162	pearson
A1 strain.xlsx	NS	model3	N18.1	N18	1	N	0	1	162	pearson
A1 strain.xlsx	NS	model3	N18.1	N18	1	N	1	0.56775	162	pearson
A1 strain.xlsx	NS	model3	N18.1	N18	1	N	2	0.233966	162	pearson
A1 strain.xlsx	NS	model3	N18.1	N18	1	N	3	-0.0942681	162	pearson
A1 strain.xlsx	NS	model3	N18.1	N18	1	N	4	-0.333785	162	pearson
A1 strain.xlsx	NS	model3	N18.1	N18	1	N	5	-0.495951	162	pearson
A1 strain.xlsx	NS	model3	N18.1	N18	1	N	6	-0.420358	162	pearson
A1 strain.xlsx	NS	model3	N18.1	N18	1	N	7	-0.404261	162	pearson
A1 strain.xlsx	NS	model3	N18.1	N18	1	N	8	-0.329767	162	pearson
A1 strain.xlsx	NS	model3	N18.1	N18	1	N	9	-0.126013	162	pearson
A1 strain.xlsx	NS	model3	N18.1	N18	1	N	10	0.0134701	162	pearson
A1 strain.xlsx	NS	model3	N18.1	N18	1	N	11	0.210167	162	pearson
A1 strain.xlsx	NS	model3	N18.1	N18	1	N	12	0.41362	162	pearson
A1 strain.xlsx	NS	model3	N18.1	N18	1	N	13	0.458712	162	pearson
A1 strain.xlsx	NS	model3	N18.1	N18	1	N	14	0.297196	162	pearson
A1 strain.xlsx	NS	model3	N18.1	N18	1	N	15	0.220611	162	pearson
A1 strain.xlsx	NS	model3	N18.1	N18	1	N	16	-0.0218261	162	pearson
A1 strain.xlsx	NS	model3	N18.1	N18	1	N	17	-0.126225	162	pearson
A1 strain.xlsx	NS	model3	N18.1	N18	1	N	18	-0.2689	162	pearson
A1 strain.xlsx	NS	model3	N18.1	N18	1	N	19	-0.258992	162	pearson
A1 strain.xlsx	NS	model3	N18.1	N18	1	N	20	-0.261682	162	pearson
A1 strain.xlsx	NS	model3	N18.1	N18	1	N	21	-0.0998803	162	pearson
A1 strain.xlsx	NS	model3	N18.1	N18	1	N	22	-0.0582882	162	pearson
A1 strain.xlsx	NS	model3	N18.1	N18	1	N	23	0.0227742	162	pearson
A1 strain.xlsx	NS	model3	N18.1	N18	1	N	24	0.0867499	162	pearson
A1 strain.xlsx	NS	model3	N18.1	N18	1	N	25	0.136137	162	pearson
A1 strain.xlsx	NS	model3	N18.2	N18	2	N	0	1	162	pearson
A1 strain.xlsx	NS	model3	N18.2	N18	2	N	1	0.462621	162	pearson
A1 strain.xlsx	NS	model3	N18.2	N18	2	N	2	0.119308	162	pearson
A1 strain.xlsx	NS	model3	N18.2	N18	2	N	3	-0.10063	162	pearson
A1 strain.xlsx	NS	model3	N18.2	N18	2	N	4	-0.325631	162	pearson
A1 strain.xlsx	NS	model3	N18.2	N18	2	N	5	-0.410707	162	pearson
A1 strain.xlsx	NS	model3	N18.2	N18	2	N	6	-0.283089	162	pearson
A1 strain.xlsx	NS	model3	N18.2	N18	2	N	7	-0.251986	162	pearson
A1 strain.xlsx	NS	model3	N18.2	N18	2	N	8	-0.250054	162	pearson
A1 strain.xlsx	NS	model3	N18.2	N18	2	N	9	-0.169921	162	pearson
A1 strain.xlsx	NS	model3	N18.2	N18	2	N	10	-0.0317169	162	pearson
A1 strain.xlsx	NS	model3	N18.2	N18	2	N	11	0.218978	162	pearson
A1 strain.xlsx	NS	model3	N18.2	N18	2	N	12	0.380688	162	pearson
A1 strain.xlsx	NS	model3	N18.2	N18	2	N	13	0.330819	162	pearson
A1 strain.xlsx	NS	model3	N18.2	N18	2	N	14	0.21958	162	pearson
A1 strain.xlsx	NS	model3	N18.2	N18	2	N	15	0.112597	162	pearson
A1 strain.xlsx	NS	model3	N18.2	N18	2	N	16	-0.0712362	162	pearson
A1 strain.xlsx	NS	model3	N18.2	N18	2	N	17	-0.129619	162	pearson
A1 strain.xlsx	NS	model3	N18.2	N18	2	N	18	-0.154939	162	pearson
A1 strain.xlsx	NS	model3	N18.2	N18	2	N	19	-0.110562	162	pearson
A1 strain.xlsx	NS	model3	N18.2	N18	2	N	20	-0.129668	162	pearson
A1 strain.xlsx	NS	model3	N18.2	N18	2	N	21	-0.103203	162	pearson
A1 strain.xlsx	NS	model3	N18.2	N18	2	N	22	-0.0491457	162	pearson
A1 strain.xlsx	NS	model3	N18.2	N18	2	N	23	0.0591132	162	pearson
A1 strain.xlsx	NS	model3	N18.2	N18	2	N	24	0.0384819	162	pearson
A1 strain.xlsx	NS	model3	N18.2	N18	2	N	25	0.0208199	162	pearson
A1 strain.xlsx	NS	model3	N19.1	N19	1	N	0	1	162	pearson
A1 strain.xlsx	NS	model3	N19.1	N19	1	N	1	0.20059	162	pearson
A1 strain.xlsx	NS	model3	N19.1	N19	1	N	2	0.108454	162	pearson
A1 strain.xlsx	NS	model3	N19.1	N19	1	N	3	-0.0580631	162	pearson
A1 strain.xlsx	NS	model3	N19.1	N19	1	N	4	-0.185296	162	pearson
A1 strain.xlsx	NS	model3	N19.1	N19	1	N	5	-0.309155	162	pearson
A1 strain.xlsx	NS	model3	N19.1	N19	1	N	6	-0.237581	162	pearson
A1 strain.xlsx	NS	model3	N19.1	N19	1	N	7	-0.18419	162	pearson
A1 strain.xlsx	NS	model3	N19.1	N19	1	N	8	-0.245597	162	pearson
A1 strain.xlsx	NS	model3	N19.1	N19	1	N	9	-0.0391345	162	pearson
A1 strain.xlsx	NS	model3	N19.1	N19	1	N	10	0.00903625	162	pearson
A1 strain.xlsx	NS	model3	N19.1	N19	1	N	11	0.196055	162	pearson
A1 strain.xlsx	NS	model3	N19.1	N19	1	N	12	0.0919743	162	pearson
A1 strain.xlsx	NS	model3	N19.1	N19	1	N	13	0.244556	162	pearson
A1 strain.xlsx	NS	model3	N19.1	N19	1	N	14	0.106406	162	pearson
A1 strain.xlsx	NS	model3	N19.1	N19	1	N	15	0.165896	162	pearson
A1 strain.xlsx	NS	model3	N19.1	N19	1	N	16	0.134202	162	pearson
A1 strain.xlsx	NS	model3	N19.1	N19	1	N	17	0.0745019	162	pearson
A1 strain.xlsx	NS	model3	N19.1	N19	1	N	18	-0.145031	162	pearson
A1 strain.xlsx	NS	model3	N19.1	N19	1	N	19	-0.220573	162	pearson
A1 strain.xlsx	NS	model3	N19.1	N19	1	N	20	-0.261909	162	pearson
A1 strain.xlsx	NS	model3	N19.1	N19	1	N	21	-0.250848	162	pearson
A1 strain.xlsx	NS	model3	N19.1	N19	1	N	22	-0.0131221	162	pearson
A1 strain.xlsx	NS	model3	N19.1	N19	1	N	23	-0.0713219	162	pearson
A1 strain.xlsx	NS	model3	N19.1	N19	1	N	24	0.136759	162	pearson
A1 strain.xlsx	NS	model3	N19.1	N19	1	N	25	0.13491	162	pearson
A1 strain.xlsx	NS	model3	N19.2	N19	2	N	0	1	162	pearson
A1 strain.xlsx	NS	model3	N19.2	N19	2	N	1	0.405015	162	pearson
A1 strain.xlsx	NS	model3	N19.2	N19	2	N	2	0.0870692	162	pearson
A1 strain.xlsx	NS	model3	N19.2	N19	2	N	3	-0.130826	162	pearson
A1 strain.xlsx	NS	model3	N19.2	N19	2	N	4	-0.227093	162	pearson
A1 strain.xlsx	NS	model3	N19.2	N19	2	N	5	-0.19279	162	pearson
A1 strain.xlsx	NS	model3	N19.2	N19	2	N	6	-0.322378	162	pearson
A1 strain.xlsx	NS	model3	N19.2	N19	2	N	7	-0.325412	162	pearson
A1 strain.xlsx	NS	model3	N19.2	N19	2	N	8	-0.316001	162	pearson
A1 strain.xlsx	NS	model3	N19.2	N19	2	N	9	-0.219617	162	pearson
A1 strain.xlsx	NS	model3	N19.2	N19	2	N	10	-0.0400985	162	pearson
A1 strain.xlsx	NS	model3	N19.2	N19	2	N	11	0.132175	162	pearson
A1 strain.xlsx	NS	model3	N19.2	N19	2	N	12	0.281711	162	pearson
A1 strain.xlsx	NS	model3	N19.2	N19	2	N	13	0.384002	162	pearson
A1 strain.xlsx	NS	model3	N19.2	N19	2	N	14	0.271593	162	pearson
A1 strain.xlsx	NS	model3	N19.2	N19	2	N	15	0.12704	162	pearson
A1 strain.xlsx	NS	model3	N19.2	N19	2	N	16	0.0913214	162	pearson
A1 strain.xlsx	NS	model3	N19.2	N19	2	N	17	0.0463278	162	pearson
A1 strain.xlsx	NS	model3	N19.2	N19	2	N	18	0.0278629	162	pearson
A1 strain.xlsx	NS	model3	N19.2	N19	2	N	19	-0.257803	162	pearson
A1 strain.xlsx	NS	model3	N19.2	N19	2	N	20	-0.31588	162	pearson
A1 strain.xlsx	NS	model3	N19.2	N19	2	N	21	-0.274832	162	pearson
A1 strain.xlsx	NS	model3	N19.2	N19	2	N	22	-0.129078	162	pearson
A1 strain.xlsx	NS	model3	N19.2	N19	2	N	23	0.0729367	162	pearson
A1 strain.xlsx	NS	model3	N19.2	N19	2	N	24	0.00932613	162	pearson
A1 strain.xlsx	NS	model3	N19.2	N19	2	N	25	0.112053	162	pearson
A1 strain.xlsx	NS	model3	N2.1	N2	1	N	0	1	162	pearson
A1 strain.xlsx	NS	model3	N2.1	N2	1	N	1	0.182259	162	pearson
A1 strain.xlsx	NS	model3	N2.1	N2	1	N	2	-0.031574	162	pearson
A1 strain.xlsx	NS	model3	N2.1	N2	1	N	3	-0.227617	162	pearson
A1 strain.xlsx	NS	model3	N2.1	N2	1	N	4	-0.171879	162	pearson
A1 strain.xlsx	NS	model3	N2.1	N2	1	N	5	-0.191909	162	pearson
A1 strain.xlsx	NS	model3	N2.1	N2	1	N	6	-0.171946	162	pearson
A1 strain.xlsx	NS	model3	N2.1	N2	1	N	7	-0.098933	162	pearson
A1 strain.xlsx	NS	model3	N2.1	N2	1	N	8	-0.116251	162	pearson
A1 strain.xlsx	NS	model3	N2.1	N2	1	N	9	-0.0377591	162	pearson
A1 strain.xlsx	NS	model3	N2.1	N2	1	N	10	-0.046323	162	pearson
A1 strain.xlsx	NS	model3	N2.1	N2	1	N	11	0.181534	162	pearson
A1 strain.xlsx	NS	model3	N2.1	N2	1	N	12	0.189457	162	pearson
A1 strain.xlsx	NS	model3	N2.1	N2	1	N	13	0.294593	162	pearson
A1 strain.xlsx	NS	model3	N2.1	N2	1	N	14	0.0859432	162	pearson
A1 strain.xlsx	NS	model3	N2.1	N2	1	N	15	0.00731884	162	pearson
A1 strain.xlsx	NS	model3	N2.1	N2	1	N	16	-0.104539	162	pearson
A1 strain.xlsx	NS	model3	N2.1	N2	1	N	17	-0.0528062	162	pearson
A1 strain.xlsx	NS	model3	N2.1	N2	1	N	18	-0.0832738	162	pearson
A1 strain.xlsx	NS	model3	N2.1	N2	1	N	19	-0.129128	162	pearson
A1 strain.xlsx	NS	model3	N2.1	N2	1	N	20	-0.219276	162	pearson
A1 strain.xlsx	NS	model3	N2.1	N2	1	N	21	-0.10994	162	pearson
A1 strain.xlsx	NS	model3	N2.1	N2	1	N	22	0.0960856	162	pearson
A1 strain.xlsx	NS	model3	N2.1	N2	1	N	23	0.0689377	162	pearson
A1 strain.xlsx	NS	model3	N2.1	N2	1	N	24	0.121304	162	pearson
A1 strain.xlsx	NS	model3	N2.1	N2	1	N	25	0.11635	162	pearson
A1 strain.xlsx	NS	model3	N2.2	N2	2	N	0	1	162	pearson
A1 strain.xlsx	NS	model3	N2.2	N2	2	N	1	0.177201	162	pearson
A1 strain.xlsx	NS	model3	N2.2	N2	2	N	2	-0.208669	162	pearson
A1 strain.xlsx	NS	model3	N2.2	N2	2	N	3	-0.187325	162	pearson
A1 strain.xlsx	NS	model3	N2.2	N2	2	N	4	-0.174009	162	pearson
A1 strain.xlsx	NS	model3	N2.2	N2	2	N	5	-0.109635	162	pearson
A1 strain.xlsx	NS	model3	N2.2	N2	2	N	6	-0.0166367	162	pearson
A1 strain.xlsx	NS	model3	N2.2	N2	2	N	7	-0.138535	162	pearson
A1 strain.xlsx	NS	model3	N2.2	N2	2	N	8	-0.0401211	162	pearson
A1 strain.xlsx	NS	model3	N2.2	N2	2	N	9	-0.0281013	162	pearson
A1 strain.xlsx	NS	model3	N2.2	N2	2	N	10	-0.0787402	162	pearson
A1 strain.xlsx	NS	model3	N2.2	N2	2	N	11	0.142887	162	pearson
A1 strain.xlsx	NS	model3	N2.2	N2	2	N	12	0.300662	162	pearson
A1 strain.xlsx	NS	model3	N2.2	N2	2	N	13	0.0941906	162	pearson
A1 strain.xlsx	NS	model3	N2.2	N2	2	N	14	-0.0385516	162	pearson
A1 strain.xlsx	NS	model3	N2.2	N2	2	N	15	-0.0783967	162	pearson
A1 strain.xlsx	NS	model3	N2.2	N2	2	N	16	-0.0442931	162	pearson
A1 strain.xlsx	NS	model3	N2.2	N2	2	N	17	0.0343067	162	pearson
A1 strain.xlsx	NS	model3	N2.2	N2	2	N	18	0.0381284	162	pearson
A1 strain.xlsx	NS	model3	N2.2	N2	2	N	19	-0.0978942	162	pearson
A1 strain.xlsx	NS	model3	N2.2	N2	2	N	20	-0.117032	162	pearson
A1 strain.xlsx	NS	model3	N2.2	N2	2	N	21	-0.105915	162	pearson
A1 strain.xlsx	NS	model3	N2.2	N2	2	N	22	-0.0616752	162	pearson
A1 strain.xlsx	NS	model3	N2.2	N2	2	N	23	0.0693705	162	pearson
A1 strain.xlsx	NS	model3	N2.2	N2	2	N	24	0.213535	162	pearson
A1 strain.xlsx	NS	model3	N2.2	N2	2	N	25	0.0489054	162	pearson
A1 strain.xlsx	NS	model3	N3.1	N3	1	N	0	1	162	pearson
A1 strain.xlsx	NS	model3	N3.1	N3	1	N	1	0.389294	162	pearson
A1 strain.xlsx	NS	model3	N3.1	N3	1	N	2	0.078479	162	pearson
A1 strain.xlsx	NS	model3	N3.1	N3	1	N	3	-0.127573	162	pearson
A1 strain.xlsx	NS	model3	N3.1	N3	1	N	4	-0.222865	162	pearson
A1 strain.xlsx	NS	model3	N3.1	N3	1	N	5	-0.331615	162	pearson
A1 strain.xlsx	NS	model3	N3.1	N3	1	N	6	-0.377309	162	pearson
A1 strain.xlsx	NS	model3	N3.1	N3	1	N	7	-0.279119	162	pearson
A1 strain.xlsx	NS	model3	N3.1	N3	1	N	8	-0.129855	162	pearson
A1 strain.xlsx	NS	model3	N3.1	N3	1	N	9	0.0894863	162	pearson
A1 strain.xlsx	NS	model3	N3.1	N3	1	N	10	0.127804	162	pearson
A1 strain.xlsx	NS	model3	N3.1	N3	1	N	11	0.127036	162	pearson
A1 strain.xlsx	NS	model3	N3.1	N3	1	N	12	0.131506	162	pearson
A1 strain.xlsx	NS	model3	N3.1	N3	1	N	13	0.0176914	162	pearson
A1 strain.xlsx	NS	model3	N3.1	N3	1	N	14	-0.061263	162	pearson
A1 strain.xlsx	NS	model3	N3.1	N3	1	N	15	-0.075818	162	pearson
A1 strain.xlsx	NS	model3	N3.1	N3	1	N	16	0.00274558	162	pearson
A1 strain.xlsx	NS	model3	N3.1	N3	1	N	17	0.150451	162	pearson
A1 strain.xlsx	NS	model3	N3.1	N3	1	N	18	0.221823	162	pearson
A1 strain.xlsx	NS	model3	N3.1	N3	1	N	19	0.181206	162	pearson
A1 strain.xlsx	NS	model3	N3.1	N3	1	N	20	0.0887903	162	pearson
A1 strain.xlsx	NS	model3	N3.1	N3	1	N	21	-0.075202	162	pearson
A1 strain.xlsx	NS	model3	N3.1	N3	1	N	22	-0.113941	162	pearson
A1 strain.xlsx	NS	model3	N3.1	N3	1	N	23	-0.168544	162	pearson
A1 strain.xlsx	NS	model3	N3.1	N3	1	N	24	-0.262081	162	pearson
A1 strain.xlsx	NS	model3	N3.1	N3	1	N	25	-0.280326	162	pearson
A1 strain.xlsx	NS	model3	N3.2	N3	2	N	0	1	162	pearson
A1 strain.xlsx	NS	model3	N3.2	N3	2	N	1	0.227394	162	pearson
A1 strain.xlsx	NS	model3	N3.2	N3	2	N	2	0.0195228	162	pearson
A1 strain.xlsx	NS	model3	N3.2	N3	2	N	3	-0.0938131	162	pearson
A1 strain.xlsx	NS	model3	N3.2	N3	2	N	4	-0.194	162	pearson
A1 strain.xlsx	NS	model3	N3.2	N3	2	N	5	-0.326381	162	pearson
A1 strain.xlsx	NS	model3	N3.2	N3	2	N	6	-0.430382	162	pearson
A1 strain.xlsx	NS	model3	N3.2	N3	2	N	7	-0.219988	162	pearson
A1 strain.xlsx	NS	model3	N3.2	N3	2	N	8	0.0398195	162	pearson
A1 strain.xlsx	NS	model3	N3.2	N3	2	N	9	0.113227	162	pearson
A1 strain.xlsx	NS	model3	N3.2	N3	2	N	10	0.151882	162	pearson
A1 strain.xlsx	NS	model3	N3.2	N3	2	N	11	0.236806	162	pearson
A1 strain.xlsx	NS	model3	N3.2	N3	2	N	12	0.107919	162	pearson
A1 strain.xlsx	NS	model3	N3.2	N3	2	N	13	0.22479	162	pearson
A1 strain.xlsx	NS	model3	N3.2	N3	2	N	14	-0.134988	162	pearson
A1 strain.xlsx	NS	model3	N3.2	N3	2	N	15	-0.125405	162	pearson
A1 strain.xlsx	NS	model3	N3.2	N3	2	N	16	-0.0463375	162	pearson
A1 strain.xlsx	NS	model3	N3.2	N3	2	N	17	-0.0435768	162	pearson
A1 strain.xlsx	NS	model3	N3.2	N3	2	N	18	-0.0358492	162	pearson
A1 strain.xlsx	NS	model3	N3.2	N3	2	N	19	-0.0438542	162	pearson
A1 strain.xlsx	NS	model3	N3.2	N3	2	N	20	0.123259	162	pearson
A1 strain.xlsx	NS	model3	N3.2	N3	2	N	21	0.0372129	162	pearson
A1 strain.xlsx	NS	model3	N3.2	N3	2	N	22	-0.0873587	162	pearson
A1 strain.xlsx	NS	model3	N3.2	N3	2	N	23	-0.0279979	162	pearson
A1 strain.xlsx	NS	model3	N3.2	N3	2	N	24	-0.00920475	162	pearson
A1 strain.xlsx	NS	model3	N3.2	N3	2	N	25	-0.0455662	162	pearson
A1 strain.xlsx	NS	model3	N4.1	N4	1	N	0	1	162	pearson
A1 strain.xlsx	NS	model3	N4.1	N4	1	N	1	0.219628	162	pearson
A1 strain.xlsx	NS	model3	N4.1	N4	1	N	2	0.0816673	162	pearson
A1 strain.xlsx	NS	model3	N4.1	N4	1	N	3	-0.0310128	162	pearson
A1 strain.xlsx	NS	model3	N4.1	N4	1	N	4	-0.12881	162	pearson
A1 strain.xlsx	NS	model3	N4.1	N4	1	N	5	-0.256562	162	pearson
A1 strain.xlsx	NS	model3	N4.1	N4	1	N	6	-0.420899	162	pearson
A1 strain.xlsx	NS	model3	N4.1	N4	1	N	7	-0.173317	162	pearson
A1 strain.xlsx	NS	model3	N4.1	N4	1	N	8	-0.0515622	162	pearson
A1 strain.xlsx	NS	model3	N4.1	N4	1	N	9	-0.091321	162	pearson
A1 strain.xlsx	NS	model3	N4.1	N4	1	N	10	-0.187379	162	pearson
A1 strain.xlsx	NS	model3	N4.1	N4	1	N	11	0.0568563	162	pearson
A1 strain.xlsx	NS	model3	N4.1	N4	1	N	12	0.100983	162	pearson
A1 strain.xlsx	NS	model3	N4.1	N4	1	N	13	0.184049	162	pearson
A1 strain.xlsx	NS	model3	N4.1	N4	1	N	14	0.161125	162	pearson
A1 strain.xlsx	NS	model3	N4.1	N4	1	N	15	0.228281	162	pearson
A1 strain.xlsx	NS	model3	N4.1	N4	1	N	16	0.236051	162	pearson
A1 strain.xlsx	NS	model3	N4.1	N4	1	N	17	-0.0324699	162	pearson
A1 strain.xlsx	NS	model3	N4.1	N4	1	N	18	-0.113465	162	pearson
A1 strain.xlsx	NS	model3	N4.1	N4	1	N	19	-0.107791	162	pearson
A1 strain.xlsx	NS	model3	N4.1	N4	1	N	20	-0.0930038	162	pearson
A1 strain.xlsx	NS	model3	N4.1	N4	1	N	21	-0.0631449	162	pearson
A1 strain.xlsx	NS	model3	N4.1	N4	1	N	22	-0.14522	162	pearson
A1 strain.xlsx	NS	model3	N4.1	N4	1	N	23	-0.0164177	162	pearson
A1 strain.xlsx	NS	model3	N4.1	N4	1	N	24	0.00817086	162	pearson
A1 strain.xlsx	NS	model3	N4.1	N4	1	N	25	0.0779989	162	pearson
A1 strain.xlsx	NS	model3	N4.2	N4	2	N	0	1	162	pearson
A1 strain.xlsx	NS	model3	N4.2	N4	2	N	1	0.176569	162	pearson
A1 strain.xlsx	NS	model3	N4.2	N4	2	N	2	0.0102787	162	pearson
A1 strain.xlsx	NS	model3	N4.2	N4	2	N	3	-0.062649	162	pearson
A1 strain.xlsx	NS	model3	N4.2	N4	2	N	4	-0.136266	162	pearson
A1 strain.xlsx	NS	model3	N4.2	N4	2	N	5	-0.200912	162	pearson
A1 strain.xlsx	NS	model3	N4.2	N4	2	N	6	-0.359289	162	pearson
A1 strain.xlsx	NS	model3	N4.2	N4	2	N	7	-0.150825	162	pearson
A1 strain.xlsx	NS	model3	N4.2	N4	2	N	8	-0.0325526	162	pearson
A1 strain.xlsx	NS	model3	N4.2	N4	2	N	9	-0.0578847	162	pearson
A1 strain.xlsx	NS	model3	N4.2	N4	2	N	10	-0.209423	162	pearson
A1 strain.xlsx	NS	model3	N4.2	N4	2	N	11	0.232819	162	pearson
A1 strain.xlsx	NS	model3	N4.2	N4	2	N	12	0.0999474	162	pearson
A1 strain.xlsx	NS	model3	N4.2	N4	2	N	13	0.200589	162	pearson
A1 strain.xlsx	NS	model3	N4.2	N4	2	N	14	0.133488	162	pearson
A1 strain.xlsx	NS	model3	N4.2	N4	2	N	15	0.129405	162	pearson
A1 strain.xlsx	NS	model3	N4.2	N4	2	N	16	0.184989	162	pearson
A1 strain.xlsx	NS	model3	N4.2	N4	2	N	17	-0.00742648	162	pearson
A1 strain.xlsx	NS	model3	N4.2	N4	2	N	18	-0.18834	162	pearson
A1 strain.xlsx	NS	model3	N4.2	N4	2	N	19	-0.268868	162	pearson
A1 strain.xlsx	NS	model3	N4.2	N4	2	N	20	-0.085367	162	pearson
A1 strain.xlsx	NS	model3	N4.2	N4	2	N	21	-0.183645	162	pearson
A1 strain.xlsx	NS	model3	N4.2	N4	2	N	22	0.0571043	162	pearson
A1 strain.xlsx	NS	model3	N4.2	N4	2	N	23	-0.0458516	162	pearson
A1 strain.xlsx	NS	model3	N4.2	N4	2	N	24	0.159614	162	pearson
A1 strain.xlsx	NS	model3	N4.2	N4	2	N	25	0.0871996	162	pearson
A1 strain.xlsx	NS	model3	N5.1	N5	1	N	0	1	162	pearson
A1 strain.xlsx	NS	model3	N5.1	N5	1	N	1	0.325774	162	pearson
A1 strain.xlsx	NS	model3	N5.1	N5	1	N	2	-0.0620039	162	pearson
A1 strain.xlsx	NS	model3	N5.1	N5	1	N	3	-0.183108	162	pearson
A1 strain.xlsx	NS	model3	N5.1	N5	1	N	4	-0.205716	162	pearson
A1 strain.xlsx	NS	model3	N5.1	N5	1	N	5	-0.186573	162	pearson
A1 strain.xlsx	NS	model3	N5.1	N5	1	N	6	-0.194214	162	pearson
A1 strain.xlsx	NS	model3	N5.1	N5	1	N	7	-0.164678	162	pearson
A1 strain.xlsx	NS	model3	N5.1	N5	1	N	8	-0.0254673	162	pearson
A1 strain.xlsx	NS	model3	N5.1	N5	1	N	9	-0.00252726	162	pearson
A1 strain.xlsx	NS	model3	N5.1	N5	1	N	10	0.0337675	162	pearson
A1 strain.xlsx	NS	model3	N5.1	N5	1	N	11	-0.00402991	162	pearson
A1 strain.xlsx	NS	model3	N5.1	N5	1	N	12	-0.0788731	162	pearson
A1 strain.xlsx	NS	model3	N5.1	N5	1	N	13	0.0946421	162	pearson
A1 strain.xlsx	NS	model3	N5.1	N5	1	N	14	0.177333	162	pearson
A1 strain.xlsx	NS	model3	N5.1	N5	1	N	15	0.133531	162	pearson
A1 strain.xlsx	NS	model3	N5.1	N5	1	N	16	-0.0164686	162	pearson
A1 strain.xlsx	NS	model3	N5.1	N5	1	N	17	-0.0785862	162	pearson
A1 strain.xlsx	NS	model3	N5.1	N5	1	N	18	-0.0799803	162	pearson
A1 strain.xlsx	NS	model3	N5.1	N5	1	N	19	-0.0205951	162	pearson
A1 strain.xlsx	NS	model3	N5.1	N5	1	N	20	0.0459743	162	pearson
A1 strain.xlsx	NS	model3	N5.1	N5	1	N	21	0.0365649	162	pearson
A1 strain.xlsx	NS	model3	N5.1	N5	1	N	22	0.0386084	162	pearson
A1 strain.xlsx	NS	model3	N5.1	N5	1	N	23	0.130449	162	pearson
A1 strain.xlsx	NS	model3	N5.1	N5	1	N	24	0.00184326	162	pearson
A1 strain.xlsx	NS	model3	N5.1	N5	1	N	25	-0.130482	162	pearson
A1 strain.xlsx	NS	model3	N5.2	N5	2	N	0	1	162	pearson
A1 strain.xlsx	NS	model3	N5.2	N5	2	N	1	0.0238958	162	pearson
A1 strain.xlsx	NS	model3	N5.2	N5	2	N	2	-0.10576	162	pearson
A1 strain.xlsx	NS	model3	N5.2	N5	2	N	3	-0.106753	162	pearson
A1 strain.xlsx	NS	model3	N5.2	N5	2	N	4	-0.136698	162	pearson
A1 strain.xlsx	NS	model3	N5.2	N5	2	N	5	-0.21511	162	pearson
A1 strain.xlsx	NS	model3	N5.2	N5	2	N	6	-0.0993175	162	pearson
A1 strain.xlsx	NS	model3	N5.2	N5	2	N	7	-0.0362151	162	pearson
A1 strain.xlsx	NS	model3	N5.2	N5	2	N	8	-0.0076269	162	pearson
A1 strain.xlsx	NS	model3	N5.2	N5	2	N	9	0.0476502	162	pearson
A1 strain.xlsx	NS	model3	N5.2	N5	2	N	10	0.0978788	162	pearson
A1 strain.xlsx	NS	model3	N5.2	N5	2	N	11	0.047659	162	pearson
A1 strain.xlsx	NS	model3	N5.2	N5	2	N	12	0.0443757	162	pearson
A1 strain.xlsx	NS	model3	N5.2	N5	2	N	13	0.175302	162	pearson
A1 strain.xlsx	NS	model3	N5.2	N5	2	N	14	-0.141096	162	pearson
A1 strain.xlsx	NS	model3	N5.2	N5	2	N	15	0.00956399	162	pearson
A1 strain.xlsx	NS	model3	N5.2	N5	2	N	16	-0.142516	162	pearson
A1 strain.xlsx	NS	model3	N5.2	N5	2	N	17	-0.151798	162	pearson
A1 strain.xlsx	NS	model3	N5.2	N5	2	N	18	0.0543847	162	pearson
A1 strain.xlsx	NS	model3	N5.2	N5	2	N	19	0.0715483	162	pearson
A1 strain.xlsx	NS	model3	N5.2	N5	2	N	20	0.0776242	162	pearson
A1 strain.xlsx	NS	model3	N5.2	N5	2	N	21	0.0947354	162	pearson
A1 strain.xlsx	NS	model3	N5.2	N5	2	N	22	-0.056144	162	pearson
A1 strain.xlsx	NS	model3	N5.2	N5	2	N	23	0.0310444	162	pearson
A1 strain.xlsx	NS	model3	N5.2	N5	2	N	24	-0.0524021	162	pearson
A1 strain.xlsx	NS	model3	N5.2	N5	2	N	25	0.0109588	162	pearson
A1 strain.xlsx	NS	model3	N6.1	N6	1	N	0	1	162	pearson
A1 strain.xlsx	NS	model3	N6.1	N6	1	N	1	0.472853	162	pearson
A1 strain.xlsx	NS	model3	N6.1	N6	1	N	2	0.0364298	162	pearson
A1 strain.xlsx	NS	model3	N6.1	N6	1	N	3	-0.271861	162	pearson
A1 strain.xlsx	NS	model3	N6.1	N6	1	N	4	-0.419593	162	pearson
A1 strain.xlsx	NS	model3	N6.1	N6	1	N	5	-0.38784	162	pearson
A1 strain.xlsx	NS	model3	N6.1	N6	1	N	6	-0.221009	162	pearson
A1 strain.xlsx	NS	model3	N6.1	N6	1	N	7	-0.0952365	162	pearson
A1 strain.xlsx	NS	model3	N6.1	N6	1	N	8	0.0297287	162	pearson
A1 strain.xlsx	NS	model3	N6.1	N6	1	N	9	0.0430974	162	pearson
A1 strain.xlsx	NS	model3	N6.1	N6	1	N	10	0.0617854	162	pearson
A1 strain.xlsx	NS	model3	N6.1	N6	1	N	11	0.107789	162	pearson
A1 strain.xlsx	NS	model3	N6.1	N6	1	N	12	0.117377	162	pearson
A1 strain.xlsx	NS	model3	N6.1	N6	1	N	13	0.117263	162	pearson
A1 strain.xlsx	NS	model3	N6.1	N6	1	N	14	0.0217904	162	pearson
A1 strain.xlsx	NS	model3	N6.1	N6	1	N	15	0.00665378	162	pearson
A1 strain.xlsx	NS	model3	N6.1	N6	1	N	16	0.114054	162	pearson
A1 strain.xlsx	NS	model3	N6.1	N6	1	N	17	0.0789491	162	pearson
A1 strain.xlsx	NS	model3	N6.1	N6	1	N	18	-0.0218698	162	pearson
A1 strain.xlsx	NS	model3	N6.1	N6	1	N	19	-0.0912736	162	pearson
A1 strain.xlsx	NS	model3	N6.1	N6	1	N	20	-0.181622	162	pearson
A1 strain.xlsx	NS	model3	N6.1	N6	1	N	21	-0.212587	162	pearson
A1 strain.xlsx	NS	model3	N6.1	N6	1	N	22	-0.178154	162	pearson
A1 strain.xlsx	NS	model3	N6.1	N6	1	N	23	-0.0361305	162	pearson
A1 strain.xlsx	NS	model3	N6.1	N6	1	N	24	0.117385	162	pearson
A1 strain.xlsx	NS	model3	N6.1	N6	1	N	25	0.196116	162	pearson
A1 strain.xlsx	NS	model3	N6.2	N6	2	N	0	1	162	pearson
A1 strain.xlsx	NS	model3	N6.2	N6	2	N	1	0.333209	162	pearson
A1 strain.xlsx	NS	model3	N6.2	N6	2	N	2	0.0124189	162	pearson
A1 strain.xlsx	NS	model3	N6.2	N6	2	N	3	-0.2954	162	pearson
A1 strain.xlsx	NS	model3	N6.2	N6	2	N	4	-0.375173	162	pearson
A1 strain.xlsx	NS	model3	N6.2	N6	2	N	5	-0.207655	162	pearson
A1 strain.xlsx	NS	model3	N6.2	N6	2	N	6	-0.0988195	162	pearson
A1 strain.xlsx	NS	model3	N6.2	N6	2	N	7	0.0211219	162	pearson
A1 strain.xlsx	NS	model3	N6.2	N6	2	N	8	-0.0156555	162	pearson
A1 strain.xlsx	NS	model3	N6.2	N6	2	N	9	-0.102801	162	pearson
A1 strain.xlsx	NS	model3	N6.2	N6	2	N	10	-0.0906523	162	pearson
A1 strain.xlsx	NS	model3	N6.2	N6	2	N	11	0.00394875	162	pearson
A1 strain.xlsx	NS	model3	N6.2	N6	2	N	12	0.115287	162	pearson
A1 strain.xlsx	NS	model3	N6.2	N6	2	N	13	0.087925	162	pearson
A1 strain.xlsx	NS	model3	N6.2	N6	2	N	14	0.0810565	162	pearson
A1 strain.xlsx	NS	model3	N6.2	N6	2	N	15	0.054649	162	pearson
A1 strain.xlsx	NS	model3	N6.2	N6	2	N	16	0.0816142	162	pearson
A1 strain.xlsx	NS	model3	N6.2	N6	2	N	17	0.135091	162	pearson
A1 strain.xlsx	NS	model3	N6.2	N6	2	N	18	0.11193	162	pearson
A1 strain.xlsx	NS	model3	N6.2	N6	2	N	19	0.0319708	162	pearson
A1 strain.xlsx	NS	model3	N6.2	N6	2	N	20	-0.113692	162	pearson
A1 strain.xlsx	NS	model3	N6.2	N6	2	N	21	-0.159095	162	pearson
A1 strain.xlsx	NS	model3	N6.2	N6	2	N	22	-0.209435	162	pearson
A1 strain.xlsx	NS	model3	N6.2	N6	2	N	23	-0.0824238	162	pearson
A1 strain.xlsx	NS	model3	N6.2	N6	2	N	24	-0.114359	162	pearson
A1 strain.xlsx	NS	model3	N6.2	N6	2	N	25	-0.00714461	162	pearson
A1 strain.xlsx	NS	model3	N7.1	N7	1	N	0	1	162	pearson
A1 strain.xlsx	NS	model3	N7.1	N7	1	N	1	0.350089	162	pearson
A1 strain.xlsx	NS	model3	N7.1	N7	1	N	2	-0.010591	162	pearson
A1 strain.xlsx	NS	model3	N7.1	N7	1	N	3	-0.128629	162	pearson
A1 strain.xlsx	NS	model3	N7.1	N7	1	N	4	-0.196158	162	pearson
A1 strain.xlsx	NS	model3	N7.1	N7	1	N	5	-0.311009	162	pearson
A1 strain.xlsx	NS	model3	N7.1	N7	1	N	6	-0.296385	162	pearson
A1 strain.xlsx	NS	model3	N7.1	N7	1	N	7	-0.248588	162	pearson
A1 strain.xlsx	NS	model3	N7.1	N7	1	N	8	-0.0045867	162	pearson
A1 strain.xlsx	NS	model3	N7.1	N7	1	N	9	0.0826744	162	pearson
A1 strain.xlsx	NS	model3	N7.1	N7	1	N	10	0.00999159	162	pearson
A1 strain.xlsx	NS	model3	N7.1	N7	1	N	11	0.056417	162	pearson
A1 strain.xlsx	NS	model3	N7.1	N7	1	N	12	0.000831813	162	pearson
A1 strain.xlsx	NS	model3	N7.1	N7	1	N	13	0.077068	162	pearson
A1 strain.xlsx	NS	model3	N7.1	N7	1	N	14	0.00967488	162	pearson
A1 strain.xlsx	NS	model3	N7.1	N7	1	N	15	0.0465762	162	pearson
A1 strain.xlsx	NS	model3	N7.1	N7	1	N	16	0.143553	162	pearson
A1 strain.xlsx	NS	model3	N7.1	N7	1	N	17	0.179491	162	pearson
A1 strain.xlsx	NS	model3	N7.1	N7	1	N	18	0.0389373	162	pearson
A1 strain.xlsx	NS	model3	N7.1	N7	1	N	19	0.0591317	162	pearson
A1 strain.xlsx	NS	model3	N7.1	N7	1	N	20	-0.0498784	162	pearson
A1 strain.xlsx	NS	model3	N7.1	N7	1	N	21	-0.104096	162	pearson
A1 strain.xlsx	NS	model3	N7.1	N7	1	N	22	-0.14894	162	pearson
A1 strain.xlsx	NS	model3	N7.1	N7	1	N	23	-0.208479	162	pearson
A1 strain.xlsx	NS	model3	N7.1	N7	1	N	24	-0.101299	162	pearson
A1 strain.xlsx	NS	model3	N7.1	N7	1	N	25	0.0478988	162	pearson
A1 strain.xlsx	NS	model3	N7.2	N7	2	N	0	1	162	pearson
A1 strain.xlsx	NS	model3	N7.2	N7	2	N	1	0.349916	162	pearson
A1 strain.xlsx	NS	model3	N7.2	N7	2	N	2	0.00312635	162	pearson
A1 strain.xlsx	NS	model3	N7.2	N7	2	N	3	-0.290215	162	pearson
A1 strain.xlsx	NS	model3	N7.2	N7	2	N	4	-0.365495	162	pearson
A1 strain.xlsx	NS	model3	N7.2	N7	2	N	5	-0.280961	162	pearson
A1 strain.xlsx	NS	model3	N7.2	N7	2	N	6	-0.18217	162	pearson
A1 strain.xlsx	NS	model3	N7.2	N7	2	N	7	-0.0871409	162	pearson
A1 strain.xlsx	NS	model3	N7.2	N7	2	N	8	0.114544	162	pearson
A1 strain.xlsx	NS	model3	N7.2	N7	2	N	9	0.137923	162	pearson
A1 strain.xlsx	NS	model3	N7.2	N7	2	N	10	0.0865246	162	pearson
A1 strain.xlsx	NS	model3	N7.2	N7	2	N	11	0.0619401	162	pearson
A1 strain.xlsx	NS	model3	N7.2	N7	2	N	12	-0.0346887	162	pearson
A1 strain.xlsx	NS	model3	N7.2	N7	2	N	13	-0.142661	162	pearson
A1 strain.xlsx	NS	model3	N7.2	N7	2	N	14	-0.146986	162	pearson
A1 strain.xlsx	NS	model3	N7.2	N7	2	N	15	0.013852	162	pearson
A1 strain.xlsx	NS	model3	N7.2	N7	2	N	16	0.160643	162	pearson
A1 strain.xlsx	NS	model3	N7.2	N7	2	N	17	0.275549	162	pearson
A1 strain.xlsx	NS	model3	N7.2	N7	2	N	18	0.186887	162	pearson
A1 strain.xlsx	NS	model3	N7.2	N7	2	N	19	0.0490104	162	pearson
A1 strain.xlsx	NS	model3	N7.2	N7	2	N	20	0.00144283	162	pearson
A1 strain.xlsx	NS	model3	N7.2	N7	2	N	21	-0.183879	162	pearson
A1 strain.xlsx	NS	model3	N7.2	N7	2	N	22	-0.238994	162	pearson
A1 strain.xlsx	NS	model3	N7.2	N7	2	N	23	-0.194759	162	pearson
A1 strain.xlsx	NS	model3	N7.2	N7	2	N	24	-0.127084	162	pearson
A1 strain.xlsx	NS	model3	N7.2	N7	2	N	25	-0.0266214	162	pearson
A1 strain.xlsx	NS	model3	N8.1	N8	1	N	0	1	162	pearson
A1 strain.xlsx	NS	model3	N8.1	N8	1	N	1	0.344883	162	pearson
A1 strain.xlsx	NS	model3	N8.1	N8	1	N	2	-0.0125806	162	pearson
A1 strain.xlsx	NS	model3	N8.1	N8	1	N	3	-0.277326	162	pearson
A1 strain.xlsx	NS	model3	N8.1	N8	1	N	4	-0.349138	162	pearson
A1 strain.xlsx	NS	model3	N8.1	N8	1	N	5	-0.409556	162	pearson
A1 strain.xlsx	NS	model3	N8.1	N8	1	N	6	-0.217407	162	pearson
A1 strain.xlsx	NS	model3	N8.1	N8	1	N	7	-0.030431	162	pearson
A1 strain.xlsx	NS	model3	N8.1	N8	1	N	8	0.0636	162	pearson
A1 strain.xlsx	NS	model3	N8.1	N8	1	N	9	0.185096	162	pearson
A1 strain.xlsx	NS	model3	N8.1	N8	1	N	10	0.154355	162	pearson
A1 strain.xlsx	NS	model3	N8.1	N8	1	N	11	0.152668	162	pearson
A1 strain.xlsx	NS	model3	N8.1	N8	1	N	12	0.0288535	162	pearson
A1 strain.xlsx	NS	model3	N8.1	N8	1	N	13	0.0547696	162	pearson
A1 strain.xlsx	NS	model3	N8.1	N8	1	N	14	0.0544362	162	pearson
A1 strain.xlsx	NS	model3	N8.1	N8	1	N	15	-0.0081677	162	pearson
A1 strain.xlsx	NS	model3	N8.1	N8	1	N	16	-0.131301	162	pearson
A1 strain.xlsx	NS	model3	N8.1	N8	1	N	17	-0.151108	162	pearson
A1 strain.xlsx	NS	model3	N8.1	N8	1	N	18	-0.0889191	162	pearson
A1 strain.xlsx	NS	model3	N8.1	N8	1	N	19	-0.0852509	162	pearson
A1 strain.xlsx	NS	model3	N8.1	N8	1	N	20	0.0239516	162	pearson
A1 strain.xlsx	NS	model3	N8.1	N8	1	N	21	0.0950582	162	pearson
A1 strain.xlsx	NS	model3	N8.1	N8	1	N	22	0.151679	162	pearson
A1 strain.xlsx	NS	model3	N8.1	N8	1	N	23	0.115002	162	pearson
A1 strain.xlsx	NS	model3	N8.1	N8	1	N	24	-0.0249358	162	pearson
A1 strain.xlsx	NS	model3	N8.1	N8	1	N	25	-0.0528866	162	pearson
A1 strain.xlsx	NS	model3	N8.2	N8	2	N	0	1	162	pearson
A1 strain.xlsx	NS	model3	N8.2	N8	2	N	1	0.123095	162	pearson
A1 strain.xlsx	NS	model3	N8.2	N8	2	N	2	0.0150975	162	pearson
A1 strain.xlsx	NS	model3	N8.2	N8	2	N	3	-0.209709	162	pearson
A1 strain.xlsx	NS	model3	N8.2	N8	2	N	4	-0.258927	162	pearson
A1 strain.xlsx	NS	model3	N8.2	N8	2	N	5	-0.228686	162	pearson
A1 strain.xlsx	NS	model3	N8.2	N8	2	N	6	-0.168731	162	pearson
A1 strain.xlsx	NS	model3	N8.2	N8	2	N	7	-0.0141608	162	pearson
A1 strain.xlsx	NS	model3	N8.2	N8	2	N	8	0.0647295	162	pearson
A1 strain.xlsx	NS	model3	N8.2	N8	2	N	9	0.0351111	162	pearson
A1 strain.xlsx	NS	model3	N8.2	N8	2	N	10	0.0205453	162	pearson
A1 strain.xlsx	NS	model3	N8.2	N8	2	N	11	0.0218348	162	pearson
A1 strain.xlsx	NS	model3	N8.2	N8	2	N	12	0.0231123	162	pearson
A1 strain.xlsx	NS	model3	N8.2	N8	2	N	13	0.0766682	162	pearson
A1 strain.xlsx	NS	model3	N8.2	N8	2	N	14	0.142497	162	pearson
A1 strain.xlsx	NS	model3	N8.2	N8	2	N	15	0.102899	162	pearson
A1 strain.xlsx	NS	model3	N8.2	N8	2	N	16	-0.0621416	162	pearson
A1 strain.xlsx	NS	model3	N8.2	N8	2	N	17	-0.116555	162	pearson
A1 strain.xlsx	NS	model3	N8.2	N8	2	N	18	-0.221889	162	pearson
A1 strain.xlsx	NS	model3	N8.2	N8	2	N	19	0.0208598	162	pearson
A1 strain.xlsx	NS	model3	N8.2	N8	2	N	20	0.0554807	162	pearson
A1 strain.xlsx	NS	model3	N8.2	N8	2	N	21	0.0993101	162	pearson
A1 strain.xlsx	NS	model3	N8.2	N8	2	N	22	0.170062	162	pearson
A1 strain.xlsx	NS	model3	N8.2	N8	2	N	23	0.0301954	162	pearson
A1 strain.xlsx	NS	model3	N8.2	N8	2	N	24	-0.106455	162	pearson
A1 strain.xlsx	NS	model3	N8.2	N8	2	N	25	-0.138032	162	pearson
A1 strain.xlsx	NS	model3	N9.1	N9	1	N	0	1	162	pearson
A1 strain.xlsx	NS	model3	N9.1	N9	1	N	1	0.376766	162	pearson
A1 strain.xlsx	NS	model3	N9.1	N9	1	N	2	-0.0470172	162	pearson
A1 strain.xlsx	NS	model3	N9.1	N9	1	N	3	-0.303178	162	pearson
A1 strain.xlsx	NS	model3	N9.1	N9	1	N	4	-0.225617	162	pearson
A1 strain.xlsx	NS	model3	N9.1	N9	1	N	5	-0.280341	162	pearson
A1 strain.xlsx	NS	model3	N9.1	N9	1	N	6	-0.214199	162	pearson
A1 strain.xlsx	NS	model3	N9.1	N9	1	N	7	-0.158284	162	pearson
A1 strain.xlsx	NS	model3	N9.1	N9	1	N	8	-0.0670517	162	pearson
A1 strain.xlsx	NS	model3	N9.1	N9	1	N	9	0.106969	162	pearson
A1 strain.xlsx	NS	model3	N9.1	N9	1	N	10	0.107056	162	pearson
A1 strain.xlsx	NS	model3	N9.1	N9	1	N	11	0.162359	162	pearson
A1 strain.xlsx	NS	model3	N9.1	N9	1	N	12	0.141087	162	pearson
A1 strain.xlsx	NS	model3	N9.1	N9	1	N	13	0.0939264	162	pearson
A1 strain.xlsx	NS	model3	N9.1	N9	1	N	14	0.000587564	162	pearson
A1 strain.xlsx	NS	model3	N9.1	N9	1	N	15	-0.0156127	162	pearson
A1 strain.xlsx	NS	model3	N9.1	N9	1	N	16	-0.0998327	162	pearson
A1 strain.xlsx	NS	model3	N9.1	N9	1	N	17	-0.165279	162	pearson
A1 strain.xlsx	NS	model3	N9.1	N9	1	N	18	-0.0118885	162	pearson
A1 strain.xlsx	NS	model3	N9.1	N9	1	N	19	0.0224946	162	pearson
A1 strain.xlsx	NS	model3	N9.1	N9	1	N	20	0.0442653	162	pearson
A1 strain.xlsx	NS	model3	N9.1	N9	1	N	21	0.028283	162	pearson
A1 strain.xlsx	NS	model3	N9.1	N9	1	N	22	0.0820164	162	pearson
A1 strain.xlsx	NS	model3	N9.1	N9	1	N	23	0.0182326	162	pearson
A1 strain.xlsx	NS	model3	N9.1	N9	1	N	24	0.0639968	162	pearson
A1 strain.xlsx	NS	model3	N9.1	N9	1	N	25	-0.0129084	162	pearson
A1 strain.xlsx	NS	model3	N9.2	N9	2	N	0	1	162	pearson
A1 strain.xlsx	NS	model3	N9.2	N9	2	N	1	0.18423	162	pearson
A1 strain.xlsx	NS	model3	N9.2	N9	2	N	2	-0.168494	162	pearson
A1 strain.xlsx	NS	model3	N9.2	N9	2	N	3	-0.232952	162	pearson
A1 strain.xlsx	NS	model3	N9.2	N9	2	N	4	-0.153101	162	pearson
A1 strain.xlsx	NS	model3	N9.2	N9	2	N	5	-0.108548	162	pearson
A1 strain.xlsx	NS	model3	N9.2	N9	2	N	6	-0.178863	162	pearson
A1 strain.xlsx	NS	model3	N9.2	N9	2	N	7	-0.162086	162	pearson
A1 strain.xlsx	NS	model3	N9.2	N9	2	N	8	0.156885	162	pearson
A1 strain.xlsx	NS	model3	N9.2	N9	2	N	9	0.0435096	162	pearson
A1 strain.xlsx	NS	model3	N9.2	N9	2	N	10	-0.0265021	162	pearson
A1 strain.xlsx	NS	model3	N9.2	N9	2	N	11	0.135005	162	pearson
A1 strain.xlsx	NS	model3	N9.2	N9	2	N	12	0.119609	162	pearson
A1 strain.xlsx	NS	model3	N9.2	N9	2	N	13	0.0595186	162	pearson
A1 strain.xlsx	NS	model3	N9.2	N9	2	N	14	-0.158884	162	pearson
A1 strain.xlsx	NS	model3	N9.2	N9	2	N	15	-0.159742	162	pearson
A1 strain.xlsx	NS	model3	N9.2	N9	2	N	16	0.0168293	162	pearson
A1 strain.xlsx	NS	model3	N9.2	N9	2	N	17	0.0700084	162	pearson
A1 strain.xlsx	NS	model3	N9.2	N9	2	N	18	0.0524001	162	pearson
A1 strain.xlsx	NS	model3	N9.2	N9	2	N	19	0.155894	162	pearson
A1 strain.xlsx	NS	model3	N9.2	N9	2	N	20	0.0645036	162	pearson
A1 strain.xlsx	NS	model3	N9.2	N9	2	N	21	-0.00741455	162	pearson
A1 strain.xlsx	NS	model3	N9.2	N9	2	N	22	-0.0543458	162	pearson
A1 strain.xlsx	NS	model3	N9.2	N9	2	N	23	-0.0570707	162	pearson
A1 strain.xlsx	NS	model3	N9.2	N9	2	N	24	-0.101711	162	pearson
A1 strain.xlsx	NS	model3	N9.2	N9	2	N	25	-0.108618	162	pearson
A1 strain.xlsx	NS	model3	S1.1	S1	1	S	0	1	162	pearson
A1 strain.xlsx	NS	model3	S1.1	S1	1	S	1	0.416585	162	pearson
A1 strain.xlsx	NS	model3	S1.1	S1	1	S	2	0.357773	162	pearson
A1 strain.xlsx	NS	model3	S1.1	S1	1	S	3	-0.00790154	162	pearson
A1 strain.xlsx	NS	model3	S1.1	S1	1	S	4	-0.0832163	162	pearson
A1 strain.xlsx	NS	model3	S1.1	S1	1	S	5	-0.396955	162	pearson
A1 strain.xlsx	NS	model3	S1.1	S1	1	S	6	-0.466983	162	pearson
A1 strain.xlsx	NS	model3	S1.1	S1	1	S	7	-0.591693	162	pearson
A1 strain.xlsx	NS	model3	S1.1	S1	1	S	8	-0.377854	162	pearson
A1 strain.xlsx	NS	model3	S1.1	S1	1	S	9	-0.284392	162	pearson
A1 strain.xlsx	NS	model3	S1.1	S1	1	S	10	0.0109879	162	pearson
A1 strain.xlsx	NS	model3	S1.1	S1	1	S	11	0.0410958	162	pearson
A1 strain.xlsx	NS	model3	S1.1	S1	1	S	12	0.222194	162	pearson
A1 strain.xlsx	NS	model3	S1.1	S1	1	S	13	0.288483	162	pearson
A1 strain.xlsx	NS	model3	S1.1	S1	1	S	14	0.413013	162	pearson
A1 strain.xlsx	NS	model3	S1.1	S1	1	S	15	0.25158	162	pearson
A1 strain.xlsx	NS	model3	S1.1	S1	1	S	16	0.170938	162	pearson
A1 strain.xlsx	NS	model3	S1.1	S1	1	S	17	0.064673	162	pearson
A1 strain.xlsx	NS	model3	S1.1	S1	1	S	18	0.0260601	162	pearson
A1 strain.xlsx	NS	model3	S1.1	S1	1	S	19	-0.0790376	162	pearson
A1 strain.xlsx	NS	model3	S1.1	S1	1	S	20	-0.101954	162	pearson
A1 strain.xlsx	NS	model3	S1.1	S1	1	S	21	-0.134133	162	pearson
A1 strain.xlsx	NS	model3	S1.1	S1	1	S	22	-0.14123	162	pearson
A1 strain.xlsx	NS	model3	S1.1	S1	1	S	23	-0.153695	162	pearson
A1 strain.xlsx	NS	model3	S1.1	S1	1	S	24	-0.13735	162	pearson
A1 strain.xlsx	NS	model3	S1.1	S1	1	S	25	-0.113224	162	pearson
A1 strain.xlsx	NS	model3	S1.2	S1	2	S	0	1	162	pearson
A1 strain.xlsx	NS	model3	S1.2	S1	2	S	1	0.705512	162	pearson
A1 strain.xlsx	NS	model3	S1.2	S1	2	S	2	0.325565	162	pearson
A1 strain.xlsx	NS	model3	S1.2	S1	2	S	3	-0.126871	162	pearson
A1 strain.xlsx	NS	model3	S1.2	S1	2	S	4	-0.437671	162	pearson
A1 strain.xlsx	NS	model3	S1.2	S1	2	S	5	-0.53286	162	pearson
A1 strain.xlsx	NS	model3	S1.2	S1	2	S	6	-0.502117	162	pearson
A1 strain.xlsx	NS	model3	S1.2	S1	2	S	7	-0.325909	162	pearson
A1 strain.xlsx	NS	model3	S1.2	S1	2	S	8	-0.157111	162	pearson
A1 strain.xlsx	NS	model3	S1.2	S1	2	S	9	-0.0120913	162	pearson
A1 strain.xlsx	NS	model3	S1.2	S1	2	S	10	-0.00507686	162	pearson
A1 strain.xlsx	NS	model3	S1.2	S1	2	S	11	0.0592949	162	pearson
A1 strain.xlsx	NS	model3	S1.2	S1	2	S	12	0.0914114	162	pearson
A1 strain.xlsx	NS	model3	S1.2	S1	2	S	13	0.159587	162	pearson
A1 strain.xlsx	NS	model3	S1.2	S1	2	S	14	0.155856	162	pearson
A1 strain.xlsx	NS	model3	S1.2	S1	2	S	15	0.138977	162	pearson
A1 strain.xlsx	NS	model3	S1.2	S1	2	S	16	0.115104	162	pearson
A1 strain.xlsx	NS	model3	S1.2	S1	2	S	17	0.0747991	162	pearson
A1 strain.xlsx	NS	model3	S1.2	S1	2	S	18	0.0447391	162	pearson
A1 strain.xlsx	NS	model3	S1.2	S1	2	S	19	-0.0527303	162	pearson
A1 strain.xlsx	NS	model3	S1.2	S1	2	S	20	-0.0461104	162	pearson
A1 strain.xlsx	NS	model3	S1.2	S1	2	S	21	-0.0198621	162	pearson
A1 strain.xlsx	NS	model3	S1.2	S1	2	S	22	-0.0144779	162	pearson
A1 strain.xlsx	NS	model3	S1.2	S1	2	S	23	-0.0125371	162	pearson
A1 strain.xlsx	NS	model3	S1.2	S1	2	S	24	-0.0136585	162	pearson
A1 strain.xlsx	NS	model3	S1.2	S1	2	S	25	-0.0113892	162	pearson
A1 strain.xlsx	NS	model3	S10.1	S10	1	S	0	1	162	pearson
A1 strain.xlsx	NS	model3	S10.1	S10	1	S	1	0.403111	162	pearson
A1 strain.xlsx	NS	model3	S10.1	S10	1	S	2	0.124583	162	pearson
A1 strain.xlsx	NS	model3	S10.1	S10	1	S	3	-0.00377932	162	pearson
A1 strain.xlsx	NS	model3	S10.1	S10	1	S	4	-0.182474	162	pearson
A1 strain.xlsx	NS	model3	S10.1	S10	1	S	5	-0.430596	162	pearson
A1 strain.xlsx	NS	model3	S10.1	S10	1	S	6	-0.411396	162	pearson
A1 strain.xlsx	NS	model3	S10.1	S10	1	S	7	-0.361739	162	pearson
A1 strain.xlsx	NS	model3	S10.1	S10	1	S	8	-0.240124	162	pearson
A1 strain.xlsx	NS	model3	S10.1	S10	1	S	9	-0.186431	162	pearson
A1 strain.xlsx	NS	model3	S10.1	S10	1	S	10	0.0962106	162	pearson
A1 strain.xlsx	NS	model3	S10.1	S10	1	S	11	0.172242	162	pearson
A1 strain.xlsx	NS	model3	S10.1	S10	1	S	12	0.272437	162	pearson
A1 strain.xlsx	NS	model3	S10.1	S10	1	S	13	0.243524	162	pearson
A1 strain.xlsx	NS	model3	S10.1	S10	1	S	14	0.268333	162	pearson
A1 strain.xlsx	NS	model3	S10.1	S10	1	S	15	0.0892602	162	pearson
A1 strain.xlsx	NS	model3	S10.1	S10	1	S	16	0.0602596	162	pearson
A1 strain.xlsx	NS	model3	S10.1	S10	1	S	17	-0.049601	162	pearson
A1 strain.xlsx	NS	model3	S10.1	S10	1	S	18	-0.0889424	162	pearson
A1 strain.xlsx	NS	model3	S10.1	S10	1	S	19	-0.12172	162	pearson
A1 strain.xlsx	NS	model3	S10.1	S10	1	S	20	-0.104405	162	pearson
A1 strain.xlsx	NS	model3	S10.1	S10	1	S	21	-0.0573992	162	pearson
A1 strain.xlsx	NS	model3	S10.1	S10	1	S	22	-0.0526513	162	pearson
A1 strain.xlsx	NS	model3	S10.1	S10	1	S	23	-0.143594	162	pearson
A1 strain.xlsx	NS	model3	S10.1	S10	1	S	24	0.058639	162	pearson
A1 strain.xlsx	NS	model3	S10.1	S10	1	S	25	0.0908747	162	pearson
A1 strain.xlsx	NS	model3	S10.2	S10	2	S	0	1	162	pearson
A1 strain.xlsx	NS	model3	S10.2	S10	2	S	1	0.226114	162	pearson
A1 strain.xlsx	NS	model3	S10.2	S10	2	S	2	-0.147657	162	pearson
A1 strain.xlsx	NS	model3	S10.2	S10	2	S	3	-0.185375	162	pearson
A1 strain.xlsx	NS	model3	S10.2	S10	2	S	4	-0.196925	162	pearson
A1 strain.xlsx	NS	model3	S10.2	S10	2	S	5	-0.106237	162	pearson
A1 strain.xlsx	NS	model3	S10.2	S10	2	S	6	-0.000206147	162	pearson
A1 strain.xlsx	NS	model3	S10.2	S10	2	S	7	0.00105882	162	pearson
A1 strain.xlsx	NS	model3	S10.2	S10	2	S	8	-0.274864	162	pearson
A1 strain.xlsx	NS	model3	S10.2	S10	2	S	9	-0.0979212	162	pearson
A1 strain.xlsx	NS	model3	S10.2	S10	2	S	10	-0.001726	162	pearson
A1 strain.xlsx	NS	model3	S10.2	S10	2	S	11	-0.0147443	162	pearson
A1 strain.xlsx	NS	model3	S10.2	S10	2	S	12	0.00482549	162	pearson
A1 strain.xlsx	NS	model3	S10.2	S10	2	S	13	0.0788288	162	pearson
A1 strain.xlsx	NS	model3	S10.2	S10	2	S	14	0.125661	162	pearson
A1 strain.xlsx	NS	model3	S10.2	S10	2	S	15	0.0640055	162	pearson
A1 strain.xlsx	NS	model3	S10.2	S10	2	S	16	0.152423	162	pearson
A1 strain.xlsx	NS	model3	S10.2	S10	2	S	17	0.202786	162	pearson
A1 strain.xlsx	NS	model3	S10.2	S10	2	S	18	0.045366	162	pearson
A1 strain.xlsx	NS	model3	S10.2	S10	2	S	19	-0.0997417	162	pearson
A1 strain.xlsx	NS	model3	S10.2	S10	2	S	20	-0.0315914	162	pearson
A1 strain.xlsx	NS	model3	S10.2	S10	2	S	21	-0.069061	162	pearson
A1 strain.xlsx	NS	model3	S10.2	S10	2	S	22	-0.152461	162	pearson
A1 strain.xlsx	NS	model3	S10.2	S10	2	S	23	-0.142814	162	pearson
A1 strain.xlsx	NS	model3	S10.2	S10	2	S	24	-0.103478	162	pearson
A1 strain.xlsx	NS	model3	S10.2	S10	2	S	25	-0.0623891	162	pearson
A1 strain.xlsx	NS	model3	S11.1	S11	1	S	0	1	162	pearson
A1 strain.xlsx	NS	model3	S11.1	S11	1	S	1	0.416746	162	pearson
A1 strain.xlsx	NS	model3	S11.1	S11	1	S	2	0.283127	162	pearson
A1 strain.xlsx	NS	model3	S11.1	S11	1	S	3	-0.078074	162	pearson
A1 strain.xlsx	NS	model3	S11.1	S11	1	S	4	-0.0822974	162	pearson
A1 strain.xlsx	NS	model3	S11.1	S11	1	S	5	-0.224435	162	pearson
A1 strain.xlsx	NS	model3	S11.1	S11	1	S	6	-0.231506	162	pearson
A1 strain.xlsx	NS	model3	S11.1	S11	1	S	7	-0.312927	162	pearson
A1 strain.xlsx	NS	model3	S11.1	S11	1	S	8	-0.274294	162	pearson
A1 strain.xlsx	NS	model3	S11.1	S11	1	S	9	-0.264617	162	pearson
A1 strain.xlsx	NS	model3	S11.1	S11	1	S	10	-0.200925	162	pearson
A1 strain.xlsx	NS	model3	S11.1	S11	1	S	11	-0.145724	162	pearson
A1 strain.xlsx	NS	model3	S11.1	S11	1	S	12	-0.193574	162	pearson
A1 strain.xlsx	NS	model3	S11.1	S11	1	S	13	-0.0650828	162	pearson
A1 strain.xlsx	NS	model3	S11.1	S11	1	S	14	0.0953858	162	pearson
A1 strain.xlsx	NS	model3	S11.1	S11	1	S	15	0.216611	162	pearson
A1 strain.xlsx	NS	model3	S11.1	S11	1	S	16	0.211101	162	pearson
A1 strain.xlsx	NS	model3	S11.1	S11	1	S	17	0.269549	162	pearson
A1 strain.xlsx	NS	model3	S11.1	S11	1	S	18	0.306527	162	pearson
A1 strain.xlsx	NS	model3	S11.1	S11	1	S	19	0.291831	162	pearson
A1 strain.xlsx	NS	model3	S11.1	S11	1	S	20	0.178758	162	pearson
A1 strain.xlsx	NS	model3	S11.1	S11	1	S	21	0.0896597	162	pearson
A1 strain.xlsx	NS	model3	S11.1	S11	1	S	22	0.00882215	162	pearson
A1 strain.xlsx	NS	model3	S11.1	S11	1	S	23	-0.161075	162	pearson
A1 strain.xlsx	NS	model3	S11.1	S11	1	S	24	-0.261797	162	pearson
A1 strain.xlsx	NS	model3	S11.1	S11	1	S	25	-0.277804	162	pearson
A1 strain.xlsx	NS	model3	S11.2	S11	2	S	0	1	162	pearson
A1 strain.xlsx	NS	model3	S11.2	S11	2	S	1	0.311531	162	pearson
A1 strain.xlsx	NS	model3	S11.2	S11	2	S	2	0.143011	162	pearson
A1 strain.xlsx	NS	model3	S11.2	S11	2	S	3	-0.043917	162	pearson
A1 strain.xlsx	NS	model3	S11.2	S11	2	S	4	-0.332046	162	pearson
A1 strain.xlsx	NS	model3	S11.2	S11	2	S	5	-0.300537	162	pearson
A1 strain.xlsx	NS	model3	S11.2	S11	2	S	6	-0.338344	162	pearson
A1 strain.xlsx	NS	model3	S11.2	S11	2	S	7	-0.202899	162	pearson
A1 strain.xlsx	NS	model3	S11.2	S11	2	S	8	-0.11514	162	pearson
A1 strain.xlsx	NS	model3	S11.2	S11	2	S	9	-0.0204596	162	pearson
A1 strain.xlsx	NS	model3	S11.2	S11	2	S	10	0.0766829	162	pearson
A1 strain.xlsx	NS	model3	S11.2	S11	2	S	11	0.02784	162	pearson
A1 strain.xlsx	NS	model3	S11.2	S11	2	S	12	0.220119	162	pearson
A1 strain.xlsx	NS	model3	S11.2	S11	2	S	13	0.120482	162	pearson
A1 strain.xlsx	NS	model3	S11.2	S11	2	S	14	0.0266132	162	pearson
A1 strain.xlsx	NS	model3	S11.2	S11	2	S	15	0.0770311	162	pearson
A1 strain.xlsx	NS	model3	S11.2	S11	2	S	16	-0.110905	162	pearson
A1 strain.xlsx	NS	model3	S11.2	S11	2	S	17	-0.0814218	162	pearson
A1 strain.xlsx	NS	model3	S11.2	S11	2	S	18	-0.0187683	162	pearson
A1 strain.xlsx	NS	model3	S11.2	S11	2	S	19	-0.0318849	162	pearson
A1 strain.xlsx	NS	model3	S11.2	S11	2	S	20	0.00591841	162	pearson
A1 strain.xlsx	NS	model3	S11.2	S11	2	S	21	-0.0132285	162	pearson
A1 strain.xlsx	NS	model3	S11.2	S11	2	S	22	0.127455	162	pearson
A1 strain.xlsx	NS	model3	S11.2	S11	2	S	23	0.107389	162	pearson
A1 strain.xlsx	NS	model3	S11.2	S11	2	S	24	0.05803	162	pearson
A1 strain.xlsx	NS	model3	S11.2	S11	2	S	25	0.0857631	162	pearson
A1 strain.xlsx	NS	model3	S12.1	S12	1	S	0	1	162	pearson
A1 strain.xlsx	NS	model3	S12.1	S12	1	S	1	0.603349	162	pearson
A1 strain.xlsx	NS	model3	S12.1	S12	1	S	2	0.529126	162	pearson
A1 strain.xlsx	NS	model3	S12.1	S12	1	S	3	0.285151	162	pearson
A1 strain.xlsx	NS	model3	S12.1	S12	1	S	4	0.0485	162	pearson
A1 strain.xlsx	NS	model3	S12.1	S12	1	S	5	-0.174022	162	pearson
A1 strain.xlsx	NS	model3	S12.1	S12	1	S	6	-0.373052	162	pearson
A1 strain.xlsx	NS	model3	S12.1	S12	1	S	7	-0.576837	162	pearson
A1 strain.xlsx	NS	model3	S12.1	S12	1	S	8	-0.656853	162	pearson
A1 strain.xlsx	NS	model3	S12.1	S12	1	S	9	-0.623199	162	pearson
A1 strain.xlsx	NS	model3	S12.1	S12	1	S	10	-0.587188	162	pearson
A1 strain.xlsx	NS	model3	S12.1	S12	1	S	11	-0.336128	162	pearson
A1 strain.xlsx	NS	model3	S12.1	S12	1	S	12	-0.242809	162	pearson
A1 strain.xlsx	NS	model3	S12.1	S12	1	S	13	-0.0447929	162	pearson
A1 strain.xlsx	NS	model3	S12.1	S12	1	S	14	0.170931	162	pearson
A1 strain.xlsx	NS	model3	S12.1	S12	1	S	15	0.305685	162	pearson
A1 strain.xlsx	NS	model3	S12.1	S12	1	S	16	0.468843	162	pearson
A1 strain.xlsx	NS	model3	S12.1	S12	1	S	17	0.548511	162	pearson
A1 strain.xlsx	NS	model3	S12.1	S12	1	S	18	0.531529	162	pearson
A1 strain.xlsx	NS	model3	S12.1	S12	1	S	19	0.464466	162	pearson
A1 strain.xlsx	NS	model3	S12.1	S12	1	S	20	0.361165	162	pearson
A1 strain.xlsx	NS	model3	S12.1	S12	1	S	21	0.18982	162	pearson
A1 strain.xlsx	NS	model3	S12.1	S12	1	S	22	0.0775494	162	pearson
A1 strain.xlsx	NS	model3	S12.1	S12	1	S	23	-0.134303	162	pearson
A1 strain.xlsx	NS	model3	S12.1	S12	1	S	24	-0.330861	162	pearson
A1 strain.xlsx	NS	model3	S12.1	S12	1	S	25	-0.422775	162	pearson
A1 strain.xlsx	NS	model3	S12.2	S12	2	S	0	1	162	pearson
A1 strain.xlsx	NS	model3	S12.2	S12	2	S	1	0.100406	162	pearson
A1 strain.xlsx	NS	model3	S12.2	S12	2	S	2	-0.296248	162	pearson
A1 strain.xlsx	NS	model3	S12.2	S12	2	S	3	-0.270239	162	pearson
A1 strain.xlsx	NS	model3	S12.2	S12	2	S	4	0.0351375	162	pearson
A1 strain.xlsx	NS	model3	S12.2	S12	2	S	5	-0.0966463	162	pearson
A1 strain.xlsx	NS	model3	S12.2	S12	2	S	6	0.0424073	162	pearson
A1 strain.xlsx	NS	model3	S12.2	S12	2	S	7	0.0287218	162	pearson
A1 strain.xlsx	NS	model3	S12.2	S12	2	S	8	0.062741	162	pearson
A1 strain.xlsx	NS	model3	S12.2	S12	2	S	9	-0.186362	162	pearson
A1 strain.xlsx	NS	model3	S12.2	S12	2	S	10	-0.0927644	162	pearson
A1 strain.xlsx	NS	model3	S12.2	S12	2	S	11	-0.0614078	162	pearson
A1 strain.xlsx	NS	model3	S12.2	S12	2	S	12	0.0376802	162	pearson
A1 strain.xlsx	NS	model3	S12.2	S12	2	S	13	0.161861	162	pearson
A1 strain.xlsx	NS	model3	S12.2	S12	2	S	14	0.104105	162	pearson
A1 strain.xlsx	NS	model3	S12.2	S12	2	S	15	0.0384552	162	pearson
A1 strain.xlsx	NS	model3	S12.2	S12	2	S	16	-0.0417003	162	pearson
A1 strain.xlsx	NS	model3	S12.2	S12	2	S	17	-0.127144	162	pearson
A1 strain.xlsx	NS	model3	S12.2	S12	2	S	18	0.00638535	162	pearson
A1 strain.xlsx	NS	model3	S12.2	S12	2	S	19	0.0369708	162	pearson
A1 strain.xlsx	NS	model3	S12.2	S12	2	S	20	0.0590252	162	pearson
A1 strain.xlsx	NS	model3	S12.2	S12	2	S	21	0.117116	162	pearson
A1 strain.xlsx	NS	model3	S12.2	S12	2	S	22	0.107667	162	pearson
A1 strain.xlsx	NS	model3	S12.2	S12	2	S	23	-0.143785	162	pearson
A1 strain.xlsx	NS	model3	S12.2	S12	2	S	24	-0.227948	162	pearson
A1 strain.xlsx	NS	model3	S12.2	S12	2	S	25	-0.110192	162	pearson
A1 strain.xlsx	NS	model3	S13.1	S13	1	S	0	1	162	pearson
A1 strain.xlsx	NS	model3	S13.1	S13	1	S	1	0.657769	162	pearson
A1 strain.xlsx	NS	model3	S13.1	S13	1	S	2	0.441441	162	pearson
A1 strain.xlsx	NS	model3	S13.1	S13	1	S	3	0.312387	162	pearson
A1 strain.xlsx	NS	model3	S13.1	S13	1	S	4	0.106333	162	pearson
A1 strain.xlsx	NS	model3	S13.1	S13	1	S	5	-0.190249	162	pearson
A1 strain.xlsx	NS	model3	S13.1	S13	1	S	6	-0.388258	162	pearson
A1 strain.xlsx	NS	model3	S13.1	S13	1	S	7	-0.489465	162	pearson
A1 strain.xlsx	NS	model3	S13.1	S13	1	S	8	-0.620298	162	pearson
A1 strain.xlsx	NS	model3	S13.1	S13	1	S	9	-0.684979	162	pearson
A1 strain.xlsx	NS	model3	S13.1	S13	1	S	10	-0.631299	162	pearson
A1 strain.xlsx	NS	model3	S13.1	S13	1	S	11	-0.447801	162	pearson
A1 strain.xlsx	NS	model3	S13.1	S13	1	S	12	-0.344948	162	pearson
A1 strain.xlsx	NS	model3	S13.1	S13	1	S	13	-0.0681201	162	pearson
A1 strain.xlsx	NS	model3	S13.1	S13	1	S	14	0.198057	162	pearson
A1 strain.xlsx	NS	model3	S13.1	S13	1	S	15	0.377602	162	pearson
A1 strain.xlsx	NS	model3	S13.1	S13	1	S	16	0.465161	162	pearson
A1 strain.xlsx	NS	model3	S13.1	S13	1	S	17	0.598967	162	pearson
A1 strain.xlsx	NS	model3	S13.1	S13	1	S	18	0.602891	162	pearson
A1 strain.xlsx	NS	model3	S13.1	S13	1	S	19	0.503575	162	pearson
A1 strain.xlsx	NS	model3	S13.1	S13	1	S	20	0.378201	162	pearson
A1 strain.xlsx	NS	model3	S13.1	S13	1	S	21	0.21194	162	pearson
A1 strain.xlsx	NS	model3	S13.1	S13	1	S	22	0.0653673	162	pearson
A1 strain.xlsx	NS	model3	S13.1	S13	1	S	23	-0.127505	162	pearson
A1 strain.xlsx	NS	model3	S13.1	S13	1	S	24	-0.2947	162	pearson
A1 strain.xlsx	NS	model3	S13.1	S13	1	S	25	-0.425012	162	pearson
A1 strain.xlsx	NS	model3	S13.2	S13	2	S	0	1	162	pearson
A1 strain.xlsx	NS	model3	S13.2	S13	2	S	1	0.265851	162	pearson
A1 strain.xlsx	NS	model3	S13.2	S13	2	S	2	0.00790036	162	pearson
A1 strain.xlsx	NS	model3	S13.2	S13	2	S	3	-0.198632	162	pearson
A1 strain.xlsx	NS	model3	S13.2	S13	2	S	4	0.0474838	162	pearson
A1 strain.xlsx	NS	model3	S13.2	S13	2	S	5	0.0762203	162	pearson
A1 strain.xlsx	NS	model3	S13.2	S13	2	S	6	-0.263632	162	pearson
A1 strain.xlsx	NS	model3	S13.2	S13	2	S	7	-0.291972	162	pearson
A1 strain.xlsx	NS	model3	S13.2	S13	2	S	8	-0.417615	162	pearson
A1 strain.xlsx	NS	model3	S13.2	S13	2	S	9	-0.117531	162	pearson
A1 strain.xlsx	NS	model3	S13.2	S13	2	S	10	-0.211677	162	pearson
A1 strain.xlsx	NS	model3	S13.2	S13	2	S	11	-0.0626868	162	pearson
A1 strain.xlsx	NS	model3	S13.2	S13	2	S	12	0.058456	162	pearson
A1 strain.xlsx	NS	model3	S13.2	S13	2	S	13	0.174536	162	pearson
A1 strain.xlsx	NS	model3	S13.2	S13	2	S	14	0.188668	162	pearson
A1 strain.xlsx	NS	model3	S13.2	S13	2	S	15	0.136613	162	pearson
A1 strain.xlsx	NS	model3	S13.2	S13	2	S	16	0.160822	162	pearson
A1 strain.xlsx	NS	model3	S13.2	S13	2	S	17	0.221171	162	pearson
A1 strain.xlsx	NS	model3	S13.2	S13	2	S	18	0.163202	162	pearson
A1 strain.xlsx	NS	model3	S13.2	S13	2	S	19	0.0582639	162	pearson
A1 strain.xlsx	NS	model3	S13.2	S13	2	S	20	-0.0635749	162	pearson
A1 strain.xlsx	NS	model3	S13.2	S13	2	S	21	-0.0637044	162	pearson
A1 strain.xlsx	NS	model3	S13.2	S13	2	S	22	-0.102242	162	pearson
A1 strain.xlsx	NS	model3	S13.2	S13	2	S	23	-0.145234	162	pearson
A1 strain.xlsx	NS	model3	S13.2	S13	2	S	24	-0.17951	162	pearson
A1 strain.xlsx	NS	model3	S13.2	S13	2	S	25	-0.183796	162	pearson
A1 strain.xlsx	NS	model3	S14.1	S14	1	S	0	1	162	pearson
A1 strain.xlsx	NS	model3	S14.1	S14	1	S	1	0.105647	162	pearson
A1 strain.xlsx	NS	model3	S14.1	S14	1	S	2	0.0438306	162	pearson
A1 strain.xlsx	NS	model3	S14.1	S14	1	S	3	-0.0651811	162	pearson
A1 strain.xlsx	NS	model3	S14.1	S14	1	S	4	-0.34871	162	pearson
A1 strain.xlsx	NS	model3	S14.1	S14	1	S	5	-0.289196	162	pearson
A1 strain.xlsx	NS	model3	S14.1	S14	1	S	6	-0.0375137	162	pearson
A1 strain.xlsx	NS	model3	S14.1	S14	1	S	7	0.0176241	162	pearson
A1 strain.xlsx	NS	model3	S14.1	S14	1	S	8	-0.010336	162	pearson
A1 strain.xlsx	NS	model3	S14.1	S14	1	S	9	-0.173398	162	pearson
A1 strain.xlsx	NS	model3	S14.1	S14	1	S	10	0.113705	162	pearson
A1 strain.xlsx	NS	model3	S14.1	S14	1	S	11	-0.173528	162	pearson
A1 strain.xlsx	NS	model3	S14.1	S14	1	S	12	0.0460254	162	pearson
A1 strain.xlsx	NS	model3	S14.1	S14	1	S	13	0.132612	162	pearson
A1 strain.xlsx	NS	model3	S14.1	S14	1	S	14	0.167834	162	pearson
A1 strain.xlsx	NS	model3	S14.1	S14	1	S	15	0.0819803	162	pearson
A1 strain.xlsx	NS	model3	S14.1	S14	1	S	16	0.0402914	162	pearson
A1 strain.xlsx	NS	model3	S14.1	S14	1	S	17	0.0407876	162	pearson
A1 strain.xlsx	NS	model3	S14.1	S14	1	S	18	0.00727039	162	pearson
A1 strain.xlsx	NS	model3	S14.1	S14	1	S	19	-0.116049	162	pearson
A1 strain.xlsx	NS	model3	S14.1	S14	1	S	20	0.0509397	162	pearson
A1 strain.xlsx	NS	model3	S14.1	S14	1	S	21	0.0160036	162	pearson
A1 strain.xlsx	NS	model3	S14.1	S14	1	S	22	-0.151547	162	pearson
A1 strain.xlsx	NS	model3	S14.1	S14	1	S	23	-0.0746691	162	pearson
A1 strain.xlsx	NS	model3	S14.1	S14	1	S	24	-0.0132554	162	pearson
A1 strain.xlsx	NS	model3	S14.1	S14	1	S	25	-0.121666	162	pearson
A1 strain.xlsx	NS	model3	S14.2	S14	2	S	0	1	162	pearson
A1 strain.xlsx	NS	model3	S14.2	S14	2	S	1	0.0388293	162	pearson
A1 strain.xlsx	NS	model3	S14.2	S14	2	S	2	-0.10053	162	pearson
A1 strain.xlsx	NS	model3	S14.2	S14	2	S	3	0.00996562	162	pearson
A1 strain.xlsx	NS	model3	S14.2	S14	2	S	4	-0.155362	162	pearson
A1 strain.xlsx	NS	model3	S14.2	S14	2	S	5	-0.110731	162	pearson
A1 strain.xlsx	NS	model3	S14.2	S14	2	S	6	-0.107349	162	pearson
A1 strain.xlsx	NS	model3	S14.2	S14	2	S	7	-0.189323	162	pearson
A1 strain.xlsx	NS	model3	S14.2	S14	2	S	8	-0.23454	162	pearson
A1 strain.xlsx	NS	model3	S14.2	S14	2	S	9	0.00581822	162	pearson
A1 strain.xlsx	NS	model3	S14.2	S14	2	S	10	-0.0280606	162	pearson
A1 strain.xlsx	NS	model3	S14.2	S14	2	S	11	0.086569	162	pearson
A1 strain.xlsx	NS	model3	S14.2	S14	2	S	12	0.101488	162	pearson
A1 strain.xlsx	NS	model3	S14.2	S14	2	S	13	0.245651	162	pearson
A1 strain.xlsx	NS	model3	S14.2	S14	2	S	14	0.0839133	162	pearson
A1 strain.xlsx	NS	model3	S14.2	S14	2	S	15	0.0332832	162	pearson
A1 strain.xlsx	NS	model3	S14.2	S14	2	S	16	0.153358	162	pearson
A1 strain.xlsx	NS	model3	S14.2	S14	2	S	17	-0.108595	162	pearson
A1 strain.xlsx	NS	model3	S14.2	S14	2	S	18	-0.0904229	162	pearson
A1 strain.xlsx	NS	model3	S14.2	S14	2	S	19	0.0410269	162	pearson
A1 strain.xlsx	NS	model3	S14.2	S14	2	S	20	-0.0884111	162	pearson
A1 strain.xlsx	NS	model3	S14.2	S14	2	S	21	-0.258694	162	pearson
A1 strain.xlsx	NS	model3	S14.2	S14	2	S	22	-0.0639997	162	pearson
A1 strain.xlsx	NS	model3	S14.2	S14	2	S	23	0.0315705	162	pearson
A1 strain.xlsx	NS	model3	S14.2	S14	2	S	24	0.025419	162	pearson
A1 strain.xlsx	NS	model3	S14.2	S14	2	S	25	0.10458	162	pearson
A1 strain.xlsx	NS	model3	S15.1	S15	1	S	0	1	162	pearson
A1 strain.xlsx	NS	model3	S15.1	S15	1	S	1	0.505145	162	pearson
A1 strain.xlsx	NS	model3	S15.1	S15	1	S	2	0.291414	162	pearson
A1 strain.xlsx	NS	model3	S15.1	S15	1	S	3	-0.083644	162	pearson
A1 strain.xlsx	NS	model3	S15.1	S15	1	S	4	-0.235593	162	pearson
A1 strain.xlsx	NS	model3	S15.1	S15	1	S	5	-0.360194	162	pearson
A1 strain.xlsx	NS	model3	S15.1	S15	1	S	6	-0.333933	162	pearson
A1 strain.xlsx	NS	model3	S15.1	S15	1	S	7	-0.334026	162	pearson
A1 strain.xlsx	NS	model3	S15.1	S15	1	S	8	-0.271201	162	pearson
A1 strain.xlsx	NS	model3	S15.1	S15	1	S	9	-0.202523	162	pearson
A1 strain.xlsx	NS	model3	S15.1	S15	1	S	10	-0.193996	162	pearson
A1 strain.xlsx	NS	model3	S15.1	S15	1	S	11	-0.0831341	162	pearson
A1 strain.xlsx	NS	model3	S15.1	S15	1	S	12	0.0600921	162	pearson
A1 strain.xlsx	NS	model3	S15.1	S15	1	S	13	0.230855	162	pearson
A1 strain.xlsx	NS	model3	S15.1	S15	1	S	14	0.351076	162	pearson
A1 strain.xlsx	NS	model3	S15.1	S15	1	S	15	0.312168	162	pearson
A1 strain.xlsx	NS	model3	S15.1	S15	1	S	16	0.186373	162	pearson
A1 strain.xlsx	NS	model3	S15.1	S15	1	S	17	0.0707458	162	pearson
A1 strain.xlsx	NS	model3	S15.1	S15	1	S	18	-0.0754708	162	pearson
A1 strain.xlsx	NS	model3	S15.1	S15	1	S	19	-0.12872	162	pearson
A1 strain.xlsx	NS	model3	S15.1	S15	1	S	20	-0.0573672	162	pearson
A1 strain.xlsx	NS	model3	S15.1	S15	1	S	21	-0.0693367	162	pearson
A1 strain.xlsx	NS	model3	S15.1	S15	1	S	22	-0.0771299	162	pearson
A1 strain.xlsx	NS	model3	S15.1	S15	1	S	23	-0.0345931	162	pearson
A1 strain.xlsx	NS	model3	S15.1	S15	1	S	24	-0.0202434	162	pearson
A1 strain.xlsx	NS	model3	S15.1	S15	1	S	25	0.0714155	162	pearson
A1 strain.xlsx	NS	model3	S15.2	S15	2	S	0	1	162	pearson
A1 strain.xlsx	NS	model3	S15.2	S15	2	S	1	0.401028	162	pearson
A1 strain.xlsx	NS	model3	S15.2	S15	2	S	2	0.106661	162	pearson
A1 strain.xlsx	NS	model3	S15.2	S15	2	S	3	-0.205326	162	pearson
A1 strain.xlsx	NS	model3	S15.2	S15	2	S	4	-0.450125	162	pearson
A1 strain.xlsx	NS	model3	S15.2	S15	2	S	5	-0.23586	162	pearson
A1 strain.xlsx	NS	model3	S15.2	S15	2	S	6	-0.146747	162	pearson
A1 strain.xlsx	NS	model3	S15.2	S15	2	S	7	-0.0756674	162	pearson
A1 strain.xlsx	NS	model3	S15.2	S15	2	S	8	-0.0506526	162	pearson
A1 strain.xlsx	NS	model3	S15.2	S15	2	S	9	-0.0571299	162	pearson
A1 strain.xlsx	NS	model3	S15.2	S15	2	S	10	-0.0302639	162	pearson
A1 strain.xlsx	NS	model3	S15.2	S15	2	S	11	-0.00481464	162	pearson
A1 strain.xlsx	NS	model3	S15.2	S15	2	S	12	0.077322	162	pearson
A1 strain.xlsx	NS	model3	S15.2	S15	2	S	13	0.0266692	162	pearson
A1 strain.xlsx	NS	model3	S15.2	S15	2	S	14	-0.00665799	162	pearson
A1 strain.xlsx	NS	model3	S15.2	S15	2	S	15	0.0115606	162	pearson
A1 strain.xlsx	NS	model3	S15.2	S15	2	S	16	-0.0258788	162	pearson
A1 strain.xlsx	NS	model3	S15.2	S15	2	S	17	0.0998755	162	pearson
A1 strain.xlsx	NS	model3	S15.2	S15	2	S	18	0.123755	162	pearson
A1 strain.xlsx	NS	model3	S15.2	S15	2	S	19	0.0678963	162	pearson
A1 strain.xlsx	NS	model3	S15.2	S15	2	S	20	0.0840826	162	pearson
A1 strain.xlsx	NS	model3	S15.2	S15	2	S	21	-0.0513351	162	pearson
A1 strain.xlsx	NS	model3	S15.2	S15	2	S	22	-0.0557156	162	pearson
A1 strain.xlsx	NS	model3	S15.2	S15	2	S	23	-0.0271998	162	pearson
A1 strain.xlsx	NS	model3	S15.2	S15	2	S	24	0.0337653	162	pearson
A1 strain.xlsx	NS	model3	S15.2	S15	2	S	25	-0.015431	162	pearson
A1 strain.xlsx	NS	model3	S16.1	S16	1	S	0	1	162	pearson
A1 strain.xlsx	NS	model3	S16.1	S16	1	S	1	0.766937	162	pearson
A1 strain.xlsx	NS	model3	S16.1	S16	1	S	2	0.399666	162	pearson
A1 strain.xlsx	NS	model3	S16.1	S16	1	S	3	0.022945	162	pearson
A1 strain.xlsx	NS	model3	S16.1	S16	1	S	4	-0.264314	162	pearson
A1 strain.xlsx	NS	model3	S16.1	S16	1	S	5	-0.454715	162	pearson
A1 strain.xlsx	NS	model3	S16.1	S16	1	S	6	-0.529702	162	pearson
A1 strain.xlsx	NS	model3	S16.1	S16	1	S	7	-0.514164	162	pearson
A1 strain.xlsx	NS	model3	S16.1	S16	1	S	8	-0.418761	162	pearson
A1 strain.xlsx	NS	model3	S16.1	S16	1	S	9	-0.327473	162	pearson
A1 strain.xlsx	NS	model3	S16.1	S16	1	S	10	-0.21682	162	pearson
A1 strain.xlsx	NS	model3	S16.1	S16	1	S	11	-0.100184	162	pearson
A1 strain.xlsx	NS	model3	S16.1	S16	1	S	12	0.00537376	162	pearson
A1 strain.xlsx	NS	model3	S16.1	S16	1	S	13	0.132854	162	pearson
A1 strain.xlsx	NS	model3	S16.1	S16	1	S	14	0.298801	162	pearson
A1 strain.xlsx	NS	model3	S16.1	S16	1	S	15	0.478233	162	pearson
A1 strain.xlsx	NS	model3	S16.1	S16	1	S	16	0.557536	162	pearson
A1 strain.xlsx	NS	model3	S16.1	S16	1	S	17	0.490342	162	pearson
A1 strain.xlsx	NS	model3	S16.1	S16	1	S	18	0.342969	162	pearson
A1 strain.xlsx	NS	model3	S16.1	S16	1	S	19	0.117379	162	pearson
A1 strain.xlsx	NS	model3	S16.1	S16	1	S	20	-0.115293	162	pearson
A1 strain.xlsx	NS	model3	S16.1	S16	1	S	21	-0.298867	162	pearson
A1 strain.xlsx	NS	model3	S16.1	S16	1	S	22	-0.430666	162	pearson
A1 strain.xlsx	NS	model3	S16.1	S16	1	S	23	-0.469411	162	pearson
A1 strain.xlsx	NS	model3	S16.1	S16	1	S	24	-0.445329	162	pearson
A1 strain.xlsx	NS	model3	S16.1	S16	1	S	25	-0.362598	162	pearson
A1 strain.xlsx	NS	model3	S16.2	S16	2	S	0	1	162	pearson
A1 strain.xlsx	NS	model3	S16.2	S16	2	S	1	0.74768	162	pearson
A1 strain.xlsx	NS	model3	S16.2	S16	2	S	2	0.383683	162	pearson
A1 strain.xlsx	NS	model3	S16.2	S16	2	S	3	0.0879218	162	pearson
A1 strain.xlsx	NS	model3	S16.2	S16	2	S	4	-0.160546	162	pearson
A1 strain.xlsx	NS	model3	S16.2	S16	2	S	5	-0.367808	162	pearson
A1 strain.xlsx	NS	model3	S16.2	S16	2	S	6	-0.485531	162	pearson
A1 strain.xlsx	NS	model3	S16.2	S16	2	S	7	-0.552503	162	pearson
A1 strain.xlsx	NS	model3	S16.2	S16	2	S	8	-0.590474	162	pearson
A1 strain.xlsx	NS	model3	S16.2	S16	2	S	9	-0.570686	162	pearson
A1 strain.xlsx	NS	model3	S16.2	S16	2	S	10	-0.476041	162	pearson
A1 strain.xlsx	NS	model3	S16.2	S16	2	S	11	-0.217144	162	pearson
A1 strain.xlsx	NS	model3	S16.2	S16	2	S	12	0.1593	162	pearson
A1 strain.xlsx	NS	model3	S16.2	S16	2	S	13	0.487745	162	pearson
A1 strain.xlsx	NS	model3	S16.2	S16	2	S	14	0.624531	162	pearson
A1 strain.xlsx	NS	model3	S16.2	S16	2	S	15	0.631647	162	pearson
A1 strain.xlsx	NS	model3	S16.2	S16	2	S	16	0.555421	162	pearson
A1 strain.xlsx	NS	model3	S16.2	S16	2	S	17	0.405764	162	pearson
A1 strain.xlsx	NS	model3	S16.2	S16	2	S	18	0.203292	162	pearson
A1 strain.xlsx	NS	model3	S16.2	S16	2	S	19	-0.00764371	162	pearson
A1 strain.xlsx	NS	model3	S16.2	S16	2	S	20	-0.190135	162	pearson
A1 strain.xlsx	NS	model3	S16.2	S16	2	S	21	-0.377745	162	pearson
A1 strain.xlsx	NS	model3	S16.2	S16	2	S	22	-0.520278	162	pearson
A1 strain.xlsx	NS	model3	S16.2	S16	2	S	23	-0.542123	162	pearson
A1 strain.xlsx	NS	model3	S16.2	S16	2	S	24	-0.459896	162	pearson
A1 strain.xlsx	NS	model3	S16.2	S16	2	S	25	-0.317229	162	pearson
A1 strain.xlsx	NS	model3	S17.1	S17	1	S	0	1	162	pearson
A1 strain.xlsx	NS	model3	S17.1	S17	1	S	1	0.388083	162	pearson
A1 strain.xlsx	NS	model3	S17.1	S17	1	S	2	0.00332405	162	pearson
A1 strain.xlsx	NS	model3	S17.1	S17	1	S	3	-0.175507	162	pearson
A1 strain.xlsx	NS	model3	S17.1	S17	1	S	4	-0.246705	162	pearson
A1 strain.xlsx	NS	model3	S17.1	S17	1	S	5	-0.192281	162	pearson
A1 strain.xlsx	NS	model3	S17.1	S17	1	S	6	-0.24428	162	pearson
A1 strain.xlsx	NS	model3	S17.1	S17	1	S	7	-0.298556	162	pearson
A1 strain.xlsx	NS	model3	S17.1	S17	1	S	8	-0.224428	162	pearson
A1 strain.xlsx	NS	model3	S17.1	S17	1	S	9	0.0133208	162	pearson
A1 strain.xlsx	NS	model3	S17.1	S17	1	S	10	0.128976	162	pearson
A1 strain.xlsx	NS	model3	S17.1	S17	1	S	11	0.128099	162	pearson
A1 strain.xlsx	NS	model3	S17.1	S17	1	S	12	0.0492372	162	pearson
A1 strain.xlsx	NS	model3	S17.1	S17	1	S	13	0.128269	162	pearson
A1 strain.xlsx	NS	model3	S17.1	S17	1	S	14	0.15077	162	pearson
A1 strain.xlsx	NS	model3	S17.1	S17	1	S	15	-0.0392249	162	pearson
A1 strain.xlsx	NS	model3	S17.1	S17	1	S	16	0.120989	162	pearson
A1 strain.xlsx	NS	model3	S17.1	S17	1	S	17	-0.0685438	162	pearson
A1 strain.xlsx	NS	model3	S17.1	S17	1	S	18	-0.0790438	162	pearson
A1 strain.xlsx	NS	model3	S17.1	S17	1	S	19	0.0219158	162	pearson
A1 strain.xlsx	NS	model3	S17.1	S17	1	S	20	-0.0498774	162	pearson
A1 strain.xlsx	NS	model3	S17.1	S17	1	S	21	-0.0459227	162	pearson
A1 strain.xlsx	NS	model3	S17.1	S17	1	S	22	0.0671253	162	pearson
A1 strain.xlsx	NS	model3	S17.1	S17	1	S	23	0.0928149	162	pearson
A1 strain.xlsx	NS	model3	S17.1	S17	1	S	24	0.0468964	162	pearson
A1 strain.xlsx	NS	model3	S17.1	S17	1	S	25	-0.0449659	162	pearson
A1 strain.xlsx	NS	model3	S17.2	S17	2	S	0	1	162	pearson
A1 strain.xlsx	NS	model3	S17.2	S17	2	S	1	0.584675	162	pearson
A1 strain.xlsx	NS	model3	S17.2	S17	2	S	2	0.424283	162	pearson
A1 strain.xlsx	NS	model3	S17.2	S17	2	S	3	0.109442	162	pearson
A1 strain.xlsx	NS	model3	S17.2	S17	2	S	4	-0.196132	162	pearson
A1 strain.xlsx	NS	model3	S17.2	S17	2	S	5	-0.374067	162	pearson
A1 strain.xlsx	NS	model3	S17.2	S17	2	S	6	-0.565995	162	pearson
A1 strain.xlsx	NS	model3	S17.2	S17	2	S	7	-0.552151	162	pearson
A1 strain.xlsx	NS	model3	S17.2	S17	2	S	8	-0.570685	162	pearson
A1 strain.xlsx	NS	model3	S17.2	S17	2	S	9	-0.307047	162	pearson
A1 strain.xlsx	NS	model3	S17.2	S17	2	S	10	-0.0904211	162	pearson
A1 strain.xlsx	NS	model3	S17.2	S17	2	S	11	0.0262363	162	pearson
A1 strain.xlsx	NS	model3	S17.2	S17	2	S	12	0.228657	162	pearson
A1 strain.xlsx	NS	model3	S17.2	S17	2	S	13	0.256163	162	pearson
A1 strain.xlsx	NS	model3	S17.2	S17	2	S	14	0.330877	162	pearson
A1 strain.xlsx	NS	model3	S17.2	S17	2	S	15	0.285131	162	pearson
A1 strain.xlsx	NS	model3	S17.2	S17	2	S	16	0.204727	162	pearson
A1 strain.xlsx	NS	model3	S17.2	S17	2	S	17	0.076841	162	pearson
A1 strain.xlsx	NS	model3	S17.2	S17	2	S	18	0.0324601	162	pearson
A1 strain.xlsx	NS	model3	S17.2	S17	2	S	19	-0.0014855	162	pearson
A1 strain.xlsx	NS	model3	S17.2	S17	2	S	20	-0.00557323	162	pearson
A1 strain.xlsx	NS	model3	S17.2	S17	2	S	21	-0.00520778	162	pearson
A1 strain.xlsx	NS	model3	S17.2	S17	2	S	22	-0.0318144	162	pearson
A1 strain.xlsx	NS	model3	S17.2	S17	2	S	23	-0.085389	162	pearson
A1 strain.xlsx	NS	model3	S17.2	S17	2	S	24	-0.0944849	162	pearson
A1 strain.xlsx	NS	model3	S17.2	S17	2	S	25	-0.137645	162	pearson
A1 strain.xlsx	NS	model3	S18.1	S18	1	S	0	1	162	pearson
A1 strain.xlsx	NS	model3	S18.1	S18	1	S	1	0.143947	162	pearson
A1 strain.xlsx	NS	model3	S18.1	S18	1	S	2	0.0660095	162	pearson
A1 strain.xlsx	NS	model3	S18.1	S18	1	S	3	-0.12984	162	pearson
A1 strain.xlsx	NS	model3	S18.1	S18	1	S	4	-0.192282	162	pearson
A1 strain.xlsx	NS	model3	S18.1	S18	1	S	5	-0.2005	162	pearson
A1 strain.xlsx	NS	model3	S18.1	S18	1	S	6	-0.119385	162	pearson
A1 strain.xlsx	NS	model3	S18.1	S18	1	S	7	-0.21424	162	pearson
A1 strain.xlsx	NS	model3	S18.1	S18	1	S	8	-0.0210927	162	pearson
A1 strain.xlsx	NS	model3	S18.1	S18	1	S	9	-0.123808	162	pearson
A1 strain.xlsx	NS	model3	S18.1	S18	1	S	10	-0.0673964	162	pearson
A1 strain.xlsx	NS	model3	S18.1	S18	1	S	11	2.80458e-05	162	pearson
A1 strain.xlsx	NS	model3	S18.1	S18	1	S	12	0.0181538	162	pearson
A1 strain.xlsx	NS	model3	S18.1	S18	1	S	13	0.105879	162	pearson
A1 strain.xlsx	NS	model3	S18.1	S18	1	S	14	0.169922	162	pearson
A1 strain.xlsx	NS	model3	S18.1	S18	1	S	15	0.272932	162	pearson
A1 strain.xlsx	NS	model3	S18.1	S18	1	S	16	0.106721	162	pearson
A1 strain.xlsx	NS	model3	S18.1	S18	1	S	17	0.0549261	162	pearson
A1 strain.xlsx	NS	model3	S18.1	S18	1	S	18	-0.10296	162	pearson
A1 strain.xlsx	NS	model3	S18.1	S18	1	S	19	0.0580212	162	pearson
A1 strain.xlsx	NS	model3	S18.1	S18	1	S	20	-0.0932198	162	pearson
A1 strain.xlsx	NS	model3	S18.1	S18	1	S	21	-0.0776972	162	pearson
A1 strain.xlsx	NS	model3	S18.1	S18	1	S	22	-0.104621	162	pearson
A1 strain.xlsx	NS	model3	S18.1	S18	1	S	23	-0.148037	162	pearson
A1 strain.xlsx	NS	model3	S18.1	S18	1	S	24	-0.231455	162	pearson
A1 strain.xlsx	NS	model3	S18.1	S18	1	S	25	-0.00963538	162	pearson
A1 strain.xlsx	NS	model3	S18.2	S18	2	S	0	1	162	pearson
A1 strain.xlsx	NS	model3	S18.2	S18	2	S	1	0.176126	162	pearson
A1 strain.xlsx	NS	model3	S18.2	S18	2	S	2	-0.0471133	162	pearson
A1 strain.xlsx	NS	model3	S18.2	S18	2	S	3	-0.188403	162	pearson
A1 strain.xlsx	NS	model3	S18.2	S18	2	S	4	-0.192219	162	pearson
A1 strain.xlsx	NS	model3	S18.2	S18	2	S	5	-0.258283	162	pearson
A1 strain.xlsx	NS	model3	S18.2	S18	2	S	6	-0.2267	162	pearson
A1 strain.xlsx	NS	model3	S18.2	S18	2	S	7	-0.232033	162	pearson
A1 strain.xlsx	NS	model3	S18.2	S18	2	S	8	0.0539776	162	pearson
A1 strain.xlsx	NS	model3	S18.2	S18	2	S	9	0.0803705	162	pearson
A1 strain.xlsx	NS	model3	S18.2	S18	2	S	10	0.220567	162	pearson
A1 strain.xlsx	NS	model3	S18.2	S18	2	S	11	0.172026	162	pearson
A1 strain.xlsx	NS	model3	S18.2	S18	2	S	12	0.175568	162	pearson
A1 strain.xlsx	NS	model3	S18.2	S18	2	S	13	0.0981107	162	pearson
A1 strain.xlsx	NS	model3	S18.2	S18	2	S	14	-0.0781208	162	pearson
A1 strain.xlsx	NS	model3	S18.2	S18	2	S	15	-0.145701	162	pearson
A1 strain.xlsx	NS	model3	S18.2	S18	2	S	16	0.0558331	162	pearson
A1 strain.xlsx	NS	model3	S18.2	S18	2	S	17	-0.161385	162	pearson
A1 strain.xlsx	NS	model3	S18.2	S18	2	S	18	-0.0955595	162	pearson
A1 strain.xlsx	NS	model3	S18.2	S18	2	S	19	-0.101997	162	pearson
A1 strain.xlsx	NS	model3	S18.2	S18	2	S	20	-0.0337039	162	pearson
A1 strain.xlsx	NS	model3	S18.2	S18	2	S	21	0.0853336	162	pearson
A1 strain.xlsx	NS	model3	S18.2	S18	2	S	22	0.0588441	162	pearson
A1 strain.xlsx	NS	model3	S18.2	S18	2	S	23	0.0856044	162	pearson
A1 strain.xlsx	NS	model3	S18.2	S18	2	S	24	0.0597316	162	pearson
A1 strain.xlsx	NS	model3	S18.2	S18	2	S	25	0.052276	162	pearson
A1 strain.xlsx	NS	model3	S19.1	S19	1	S	0	1	162	pearson
A1 strain.xlsx	NS	model3	S19.1	S19	1	S	1	-0.0819541	162	pearson
A1 strain.xlsx	NS	model3	S19.1	S19	1	S	2	0.171176	162	pearson
A1 strain.xlsx	NS	model3	S19.1	S19	1	S	3	0.073472	162	pearson
A1 strain.xlsx	NS	model3	S19.1	S19	1	S	4	-0.173386	162	pearson
A1 strain.xlsx	NS	model3	S19.1	S19	1	S	5	-0.150855	162	pearson
A1 strain.xlsx	NS	model3	S19.1	S19	1	S	6	-0.105871	162	pearson
A1 strain.xlsx	NS	model3	S19.1	S19	1	S	7	-0.237457	162	pearson
A1 strain.xlsx	NS	model3	S19.1	S19	1	S	8	-0.217336	162	pearson
A1 strain.xlsx	NS	model3	S19.1	S19	1	S	9	-0.154906	162	pearson
A1 strain.xlsx	NS	model3	S19.1	S19	1	S	10	-0.103192	162	pearson
A1 strain.xlsx	NS	model3	S19.1	S19	1	S	11	0.0078355	162	pearson
A1 strain.xlsx	NS	model3	S19.1	S19	1	S	12	0.140536	162	pearson
A1 strain.xlsx	NS	model3	S19.1	S19	1	S	13	0.168777	162	pearson
A1 strain.xlsx	NS	model3	S19.1	S19	1	S	14	0.0923654	162	pearson
A1 strain.xlsx	NS	model3	S19.1	S19	1	S	15	0.138716	162	pearson
A1 strain.xlsx	NS	model3	S19.1	S19	1	S	16	0.167695	162	pearson
A1 strain.xlsx	NS	model3	S19.1	S19	1	S	17	0.0343517	162	pearson
A1 strain.xlsx	NS	model3	S19.1	S19	1	S	18	0.0455917	162	pearson
A1 strain.xlsx	NS	model3	S19.1	S19	1	S	19	0.027529	162	pearson
A1 strain.xlsx	NS	model3	S19.1	S19	1	S	20	-0.0751567	162	pearson
A1 strain.xlsx	NS	model3	S19.1	S19	1	S	21	-0.162791	162	pearson
A1 strain.xlsx	NS	model3	S19.1	S19	1	S	22	-0.126324	162	pearson
A1 strain.xlsx	NS	model3	S19.1	S19	1	S	23	-0.0355686	162	pearson
A1 strain.xlsx	NS	model3	S19.1	S19	1	S	24	-0.104529	162	pearson
A1 strain.xlsx	NS	model3	S19.1	S19	1	S	25	-0.0184086	162	pearson
A1 strain.xlsx	NS	model3	S19.2	S19	2	S	0	1	162	pearson
A1 strain.xlsx	NS	model3	S19.2	S19	2	S	1	0.346571	162	pearson
A1 strain.xlsx	NS	model3	S19.2	S19	2	S	2	0.0902303	162	pearson
A1 strain.xlsx	NS	model3	S19.2	S19	2	S	3	-0.0526649	162	pearson
A1 strain.xlsx	NS	model3	S19.2	S19	2	S	4	-0.206484	162	pearson
A1 strain.xlsx	NS	model3	S19.2	S19	2	S	5	-0.27175	162	pearson
A1 strain.xlsx	NS	model3	S19.2	S19	2	S	6	-0.415012	162	pearson
A1 strain.xlsx	NS	model3	S19.2	S19	2	S	7	-0.317666	162	pearson
A1 strain.xlsx	NS	model3	S19.2	S19	2	S	8	-0.172083	162	pearson
A1 strain.xlsx	NS	model3	S19.2	S19	2	S	9	-0.119518	162	pearson
A1 strain.xlsx	NS	model3	S19.2	S19	2	S	10	0.0321165	162	pearson
A1 strain.xlsx	NS	model3	S19.2	S19	2	S	11	0.0566828	162	pearson
A1 strain.xlsx	NS	model3	S19.2	S19	2	S	12	0.248742	162	pearson
A1 strain.xlsx	NS	model3	S19.2	S19	2	S	13	0.257931	162	pearson
A1 strain.xlsx	NS	model3	S19.2	S19	2	S	14	0.172988	162	pearson
A1 strain.xlsx	NS	model3	S19.2	S19	2	S	15	0.205488	162	pearson
A1 strain.xlsx	NS	model3	S19.2	S19	2	S	16	0.0785282	162	pearson
A1 strain.xlsx	NS	model3	S19.2	S19	2	S	17	0.00682336	162	pearson
A1 strain.xlsx	NS	model3	S19.2	S19	2	S	18	-0.0663508	162	pearson
A1 strain.xlsx	NS	model3	S19.2	S19	2	S	19	-0.172735	162	pearson
A1 strain.xlsx	NS	model3	S19.2	S19	2	S	20	-0.126693	162	pearson
A1 strain.xlsx	NS	model3	S19.2	S19	2	S	21	-0.111037	162	pearson
A1 strain.xlsx	NS	model3	S19.2	S19	2	S	22	-0.16833	162	pearson
A1 strain.xlsx	NS	model3	S19.2	S19	2	S	23	-0.0837434	162	pearson
A1 strain.xlsx	NS	model3	S19.2	S19	2	S	24	-0.025414	162	pearson
A1 strain.xlsx	NS	model3	S19.2	S19	2	S	25	0.0266007	162	pearson
A1 strain.xlsx	NS	model3	S2.1	S2	1	S	0	1	162	pearson
A1 strain.xlsx	NS	model3	S2.1	S2	1	S	1	0.406974	162	pearson
A1 strain.xlsx	NS	model3	S2.1	S2	1	S	2	-0.00259803	162	pearson
A1 strain.xlsx	NS	model3	S2.1	S2	1	S	3	-0.0372437	162	pearson
A1 strain.xlsx	NS	model3	S2.1	S2	1	S	4	-0.155041	162	pearson
A1 strain.xlsx	NS	model3	S2.1	S2	1	S	5	-0.416625	162	pearson
A1 strain.xlsx	NS	model3	S2.1	S2	1	S	6	-0.393518	162	pearson
A1 strain.xlsx	NS	model3	S2.1	S2	1	S	7	-0.212344	162	pearson
A1 strain.xlsx	NS	model3	S2.1	S2	1	S	8	-0.134736	162	pearson
A1 strain.xlsx	NS	model3	S2.1	S2	1	S	9	-0.180801	162	pearson
A1 strain.xlsx	NS	model3	S2.1	S2	1	S	10	0.0447666	162	pearson
A1 strain.xlsx	NS	model3	S2.1	S2	1	S	11	0.169969	162	pearson
A1 strain.xlsx	NS	model3	S2.1	S2	1	S	12	0.173977	162	pearson
A1 strain.xlsx	NS	model3	S2.1	S2	1	S	13	0.199634	162	pearson
A1 strain.xlsx	NS	model3	S2.1	S2	1	S	14	0.158854	162	pearson
A1 strain.xlsx	NS	model3	S2.1	S2	1	S	15	0.0990376	162	pearson
A1 strain.xlsx	NS	model3	S2.1	S2	1	S	16	0.08728	162	pearson
A1 strain.xlsx	NS	model3	S2.1	S2	1	S	17	0.0121765	162	pearson
A1 strain.xlsx	NS	model3	S2.1	S2	1	S	18	-0.00945851	162	pearson
A1 strain.xlsx	NS	model3	S2.1	S2	1	S	19	0.000524963	162	pearson
A1 strain.xlsx	NS	model3	S2.1	S2	1	S	20	-0.0595496	162	pearson
A1 strain.xlsx	NS	model3	S2.1	S2	1	S	21	-0.188685	162	pearson
A1 strain.xlsx	NS	model3	S2.1	S2	1	S	22	-0.134585	162	pearson
A1 strain.xlsx	NS	model3	S2.1	S2	1	S	23	-0.0946346	162	pearson
A1 strain.xlsx	NS	model3	S2.1	S2	1	S	24	-0.185709	162	pearson
A1 strain.xlsx	NS	model3	S2.1	S2	1	S	25	-0.107933	162	pearson
A1 strain.xlsx	NS	model3	S2.2	S2	2	S	0	1	162	pearson
A1 strain.xlsx	NS	model3	S2.2	S2	2	S	1	0.560446	162	pearson
A1 strain.xlsx	NS	model3	S2.2	S2	2	S	2	0.149698	162	pearson
A1 strain.xlsx	NS	model3	S2.2	S2	2	S	3	-0.0677591	162	pearson
A1 strain.xlsx	NS	model3	S2.2	S2	2	S	4	-0.273911	162	pearson
A1 strain.xlsx	NS	model3	S2.2	S2	2	S	5	-0.433381	162	pearson
A1 strain.xlsx	NS	model3	S2.2	S2	2	S	6	-0.383893	162	pearson
A1 strain.xlsx	NS	model3	S2.2	S2	2	S	7	-0.279994	162	pearson
A1 strain.xlsx	NS	model3	S2.2	S2	2	S	8	-0.321926	162	pearson
A1 strain.xlsx	NS	model3	S2.2	S2	2	S	9	-0.21991	162	pearson
A1 strain.xlsx	NS	model3	S2.2	S2	2	S	10	0.0228499	162	pearson
A1 strain.xlsx	NS	model3	S2.2	S2	2	S	11	0.1775	162	pearson
A1 strain.xlsx	NS	model3	S2.2	S2	2	S	12	0.223991	162	pearson
A1 strain.xlsx	NS	model3	S2.2	S2	2	S	13	0.188092	162	pearson
A1 strain.xlsx	NS	model3	S2.2	S2	2	S	14	0.194926	162	pearson
A1 strain.xlsx	NS	model3	S2.2	S2	2	S	15	0.199036	162	pearson
A1 strain.xlsx	NS	model3	S2.2	S2	2	S	16	0.122037	162	pearson
A1 strain.xlsx	NS	model3	S2.2	S2	2	S	17	0.0395564	162	pearson
A1 strain.xlsx	NS	model3	S2.2	S2	2	S	18	0.0193821	162	pearson
A1 strain.xlsx	NS	model3	S2.2	S2	2	S	19	-0.0617656	162	pearson
A1 strain.xlsx	NS	model3	S2.2	S2	2	S	20	-0.127889	162	pearson
A1 strain.xlsx	NS	model3	S2.2	S2	2	S	21	-0.141682	162	pearson
A1 strain.xlsx	NS	model3	S2.2	S2	2	S	22	-0.138159	162	pearson
A1 strain.xlsx	NS	model3	S2.2	S2	2	S	23	-0.154682	162	pearson
A1 strain.xlsx	NS	model3	S2.2	S2	2	S	24	-0.106026	162	pearson
A1 strain.xlsx	NS	model3	S2.2	S2	2	S	25	0.0366912	162	pearson
A1 strain.xlsx	NS	model3	S3.1	S3	1	S	0	1	162	pearson
A1 strain.xlsx	NS	model3	S3.1	S3	1	S	1	-0.173158	162	pearson
A1 strain.xlsx	NS	model3	S3.1	S3	1	S	2	0.123887	162	pearson
A1 strain.xlsx	NS	model3	S3.1	S3	1	S	3	-0.0999394	162	pearson
A1 strain.xlsx	NS	model3	S3.1	S3	1	S	4	0.0807921	162	pearson
A1 strain.xlsx	NS	model3	S3.1	S3	1	S	5	-0.151829	162	pearson
A1 strain.xlsx	NS	model3	S3.1	S3	1	S	6	-0.131124	162	pearson
A1 strain.xlsx	NS	model3	S3.1	S3	1	S	7	0.0729344	162	pearson
A1 strain.xlsx	NS	model3	S3.1	S3	1	S	8	-0.253704	162	pearson
A1 strain.xlsx	NS	model3	S3.1	S3	1	S	9	0.0401173	162	pearson
A1 strain.xlsx	NS	model3	S3.1	S3	1	S	10	-0.194842	162	pearson
A1 strain.xlsx	NS	model3	S3.1	S3	1	S	11	-0.0534531	162	pearson
A1 strain.xlsx	NS	model3	S3.1	S3	1	S	12	-0.0759068	162	pearson
A1 strain.xlsx	NS	model3	S3.1	S3	1	S	13	-0.0679315	162	pearson
A1 strain.xlsx	NS	model3	S3.1	S3	1	S	14	0.177066	162	pearson
A1 strain.xlsx	NS	model3	S3.1	S3	1	S	15	-0.131193	162	pearson
A1 strain.xlsx	NS	model3	S3.1	S3	1	S	16	0.237629	162	pearson
A1 strain.xlsx	NS	model3	S3.1	S3	1	S	17	0.0843337	162	pearson
A1 strain.xlsx	NS	model3	S3.1	S3	1	S	18	0.170369	162	pearson
A1 strain.xlsx	NS	model3	S3.1	S3	1	S	19	-0.0619006	162	pearson
A1 strain.xlsx	NS	model3	S3.1	S3	1	S	20	0.177618	162	pearson
A1 strain.xlsx	NS	model3	S3.1	S3	1	S	21	0.163597	162	pearson
A1 strain.xlsx	NS	model3	S3.1	S3	1	S	22	-0.146543	162	pearson
A1 strain.xlsx	NS	model3	S3.1	S3	1	S	23	-0.0253214	162	pearson
A1 strain.xlsx	NS	model3	S3.1	S3	1	S	24	-0.15086	162	pearson
A1 strain.xlsx	NS	model3	S3.1	S3	1	S	25	-0.0111313	162	pearson
A1 strain.xlsx	NS	model3	S3.2	S3	2	S	0	1	162	pearson
A1 strain.xlsx	NS	model3	S3.2	S3	2	S	1	-0.0555929	162	pearson
A1 strain.xlsx	NS	model3	S3.2	S3	2	S	2	0.04462	162	pearson
A1 strain.xlsx	NS	model3	S3.2	S3	2	S	3	-0.050289	162	pearson
A1 strain.xlsx	NS	model3	S3.2	S3	2	S	4	-0.310644	162	pearson
A1 strain.xlsx	NS	model3	S3.2	S3	2	S	5	-0.223285	162	pearson
A1 strain.xlsx	NS	model3	S3.2	S3	2	S	6	-0.0517203	162	pearson
A1 strain.xlsx	NS	model3	S3.2	S3	2	S	7	-0.0859607	162	pearson
A1 strain.xlsx	NS	model3	S3.2	S3	2	S	8	0.220599	162	pearson
A1 strain.xlsx	NS	model3	S3.2	S3	2	S	9	-0.0305386	162	pearson
A1 strain.xlsx	NS	model3	S3.2	S3	2	S	10	0.163303	162	pearson
A1 strain.xlsx	NS	model3	S3.2	S3	2	S	11	-0.20245	162	pearson
A1 strain.xlsx	NS	model3	S3.2	S3	2	S	12	-0.00213601	162	pearson
A1 strain.xlsx	NS	model3	S3.2	S3	2	S	13	0.015537	162	pearson
A1 strain.xlsx	NS	model3	S3.2	S3	2	S	14	-0.121502	162	pearson
A1 strain.xlsx	NS	model3	S3.2	S3	2	S	15	0.110539	162	pearson
A1 strain.xlsx	NS	model3	S3.2	S3	2	S	16	0.0294435	162	pearson
A1 strain.xlsx	NS	model3	S3.2	S3	2	S	17	-0.00037246	162	pearson
A1 strain.xlsx	NS	model3	S3.2	S3	2	S	18	0.222169	162	pearson
A1 strain.xlsx	NS	model3	S3.2	S3	2	S	19	-0.0794918	162	pearson
A1 strain.xlsx	NS	model3	S3.2	S3	2	S	20	0.00948823	162	pearson
A1 strain.xlsx	NS	model3	S3.2	S3	2	S	21	0.0314787	162	pearson
A1 strain.xlsx	NS	model3	S3.2	S3	2	S	22	-0.0379558	162	pearson
A1 strain.xlsx	NS	model3	S3.2	S3	2	S	23	-0.0168571	162	pearson
A1 strain.xlsx	NS	model3	S3.2	S3	2	S	24	-0.0313011	162	pearson
A1 strain.xlsx	NS	model3	S3.2	S3	2	S	25	0.109866	162	pearson
A1 strain.xlsx	NS	model3	S4.1	S4	1	S	0	1	162	pearson
A1 strain.xlsx	NS	model3	S4.1	S4	1	S	1	0.06717	162	pearson
A1 strain.xlsx	NS	model3	S4.1	S4	1	S	2	0.262036	162	pearson
A1 strain.xlsx	NS	model3	S4.1	S4	1	S	3	-0.0202678	162	pearson
A1 strain.xlsx	NS	model3	S4.1	S4	1	S	4	-0.114799	162	pearson
A1 strain.xlsx	NS	model3	S4.1	S4	1	S	5	-0.0693217	162	pearson
A1 strain.xlsx	NS	model3	S4.1	S4	1	S	6	-0.197912	162	pearson
A1 strain.xlsx	NS	model3	S4.1	S4	1	S	7	-0.3268	162	pearson
A1 strain.xlsx	NS	model3	S4.1	S4	1	S	8	-0.151762	162	pearson
A1 strain.xlsx	NS	model3	S4.1	S4	1	S	9	-0.469407	162	pearson
A1 strain.xlsx	NS	model3	S4.1	S4	1	S	10	-0.0931777	162	pearson
A1 strain.xlsx	NS	model3	S4.1	S4	1	S	11	-0.0108716	162	pearson
A1 strain.xlsx	NS	model3	S4.1	S4	1	S	12	0.0362141	162	pearson
A1 strain.xlsx	NS	model3	S4.1	S4	1	S	13	0.223226	162	pearson
A1 strain.xlsx	NS	model3	S4.1	S4	1	S	14	0.092334	162	pearson
A1 strain.xlsx	NS	model3	S4.1	S4	1	S	15	0.138967	162	pearson
A1 strain.xlsx	NS	model3	S4.1	S4	1	S	16	0.237291	162	pearson
A1 strain.xlsx	NS	model3	S4.1	S4	1	S	17	0.152509	162	pearson
A1 strain.xlsx	NS	model3	S4.1	S4	1	S	18	0.250308	162	pearson
A1 strain.xlsx	NS	model3	S4.1	S4	1	S	19	0.125457	162	pearson
A1 strain.xlsx	NS	model3	S4.1	S4	1	S	20	-0.0846102	162	pearson
A1 strain.xlsx	NS	model3	S4.1	S4	1	S	21	-0.03626	162	pearson
A1 strain.xlsx	NS	model3	S4.1	S4	1	S	22	-0.305265	162	pearson
A1 strain.xlsx	NS	model3	S4.1	S4	1	S	23	-0.093596	162	pearson
A1 strain.xlsx	NS	model3	S4.1	S4	1	S	24	-0.27536	162	pearson
A1 strain.xlsx	NS	model3	S4.1	S4	1	S	25	-0.111974	162	pearson
A1 strain.xlsx	NS	model3	S4.2	S4	2	S	0	1	162	pearson
A1 strain.xlsx	NS	model3	S4.2	S4	2	S	1	0.338004	162	pearson
A1 strain.xlsx	NS	model3	S4.2	S4	2	S	2	0.0144853	162	pearson
A1 strain.xlsx	NS	model3	S4.2	S4	2	S	3	-0.197082	162	pearson
A1 strain.xlsx	NS	model3	S4.2	S4	2	S	4	-0.359615	162	pearson
A1 strain.xlsx	NS	model3	S4.2	S4	2	S	5	-0.303917	162	pearson
A1 strain.xlsx	NS	model3	S4.2	S4	2	S	6	-0.155749	162	pearson
A1 strain.xlsx	NS	model3	S4.2	S4	2	S	7	-0.0394761	162	pearson
A1 strain.xlsx	NS	model3	S4.2	S4	2	S	8	-0.0186887	162	pearson
A1 strain.xlsx	NS	model3	S4.2	S4	2	S	9	0.000298788	162	pearson
A1 strain.xlsx	NS	model3	S4.2	S4	2	S	10	0.0373589	162	pearson
A1 strain.xlsx	NS	model3	S4.2	S4	2	S	11	0.0104362	162	pearson
A1 strain.xlsx	NS	model3	S4.2	S4	2	S	12	0.0767898	162	pearson
A1 strain.xlsx	NS	model3	S4.2	S4	2	S	13	0.059331	162	pearson
A1 strain.xlsx	NS	model3	S4.2	S4	2	S	14	-0.00279599	162	pearson
A1 strain.xlsx	NS	model3	S4.2	S4	2	S	15	0.0381807	162	pearson
A1 strain.xlsx	NS	model3	S4.2	S4	2	S	16	-0.0315007	162	pearson
A1 strain.xlsx	NS	model3	S4.2	S4	2	S	17	-0.073108	162	pearson
A1 strain.xlsx	NS	model3	S4.2	S4	2	S	18	0.136669	162	pearson
A1 strain.xlsx	NS	model3	S4.2	S4	2	S	19	0.230357	162	pearson
A1 strain.xlsx	NS	model3	S4.2	S4	2	S	20	0.0960106	162	pearson
A1 strain.xlsx	NS	model3	S4.2	S4	2	S	21	-0.0144009	162	pearson
A1 strain.xlsx	NS	model3	S4.2	S4	2	S	22	-0.0867693	162	pearson
A1 strain.xlsx	NS	model3	S4.2	S4	2	S	23	-0.211618	162	pearson
A1 strain.xlsx	NS	model3	S4.2	S4	2	S	24	-0.152318	162	pearson
A1 strain.xlsx	NS	model3	S4.2	S4	2	S	25	-0.107538	162	pearson
A1 strain.xlsx	NS	model3	S5.1	S5	1	S	0	1	162	pearson
A1 strain.xlsx	NS	model3	S5.1	S5	1	S	1	0.127696	162	pearson
A1 strain.xlsx	NS	model3	S5.1	S5	1	S	2	0.277568	162	pearson
A1 strain.xlsx	NS	model3	S5.1	S5	1	S	3	-0.116435	162	pearson
A1 strain.xlsx	NS	model3	S5.1	S5	1	S	4	-0.0613449	162	pearson
A1 strain.xlsx	NS	model3	S5.1	S5	1	S	5	-0.385499	162	pearson
A1 strain.xlsx	NS	model3	S5.1	S5	1	S	6	-0.114105	162	pearson
A1 strain.xlsx	NS	model3	S5.1	S5	1	S	7	-0.371077	162	pearson
A1 strain.xlsx	NS	model3	S5.1	S5	1	S	8	-0.0327433	162	pearson
A1 strain.xlsx	NS	model3	S5.1	S5	1	S	9	-0.179118	162	pearson
A1 strain.xlsx	NS	model3	S5.1	S5	1	S	10	-0.0262718	162	pearson
A1 strain.xlsx	NS	model3	S5.1	S5	1	S	11	-0.114469	162	pearson
A1 strain.xlsx	NS	model3	S5.1	S5	1	S	12	0.0767745	162	pearson
A1 strain.xlsx	NS	model3	S5.1	S5	1	S	13	-0.0431678	162	pearson
A1 strain.xlsx	NS	model3	S5.1	S5	1	S	14	0.20619	162	pearson
A1 strain.xlsx	NS	model3	S5.1	S5	1	S	15	0.0954192	162	pearson
A1 strain.xlsx	NS	model3	S5.1	S5	1	S	16	0.177996	162	pearson
A1 strain.xlsx	NS	model3	S5.1	S5	1	S	17	0.199084	162	pearson
A1 strain.xlsx	NS	model3	S5.1	S5	1	S	18	0.0766701	162	pearson
A1 strain.xlsx	NS	model3	S5.1	S5	1	S	19	0.106814	162	pearson
A1 strain.xlsx	NS	model3	S5.1	S5	1	S	20	0.0472884	162	pearson
A1 strain.xlsx	NS	model3	S5.1	S5	1	S	21	-0.033617	162	pearson
A1 strain.xlsx	NS	model3	S5.1	S5	1	S	22	-0.185811	162	pearson
A1 strain.xlsx	NS	model3	S5.1	S5	1	S	23	-0.0329818	162	pearson
A1 strain.xlsx	NS	model3	S5.1	S5	1	S	24	-0.231725	162	pearson
A1 strain.xlsx	NS	model3	S5.1	S5	1	S	25	-0.0465423	162	pearson
A1 strain.xlsx	NS	model3	S5.2	S5	2	S	0	1	162	pearson
A1 strain.xlsx	NS	model3	S5.2	S5	2	S	1	0.449721	162	pearson
A1 strain.xlsx	NS	model3	S5.2	S5	2	S	2	0.270568	162	pearson
A1 strain.xlsx	NS	model3	S5.2	S5	2	S	3	-0.129027	162	pearson
A1 strain.xlsx	NS	model3	S5.2	S5	2	S	4	-0.338075	162	pearson
A1 strain.xlsx	NS	model3	S5.2	S5	2	S	5	-0.437702	162	pearson
A1 strain.xlsx	NS	model3	S5.2	S5	2	S	6	-0.313211	162	pearson
A1 strain.xlsx	NS	model3	S5.2	S5	2	S	7	-0.228578	162	pearson
A1 strain.xlsx	NS	model3	S5.2	S5	2	S	8	-0.15712	162	pearson
A1 strain.xlsx	NS	model3	S5.2	S5	2	S	9	-0.046478	162	pearson
A1 strain.xlsx	NS	model3	S5.2	S5	2	S	10	-0.108365	162	pearson
A1 strain.xlsx	NS	model3	S5.2	S5	2	S	11	-0.0769046	162	pearson
A1 strain.xlsx	NS	model3	S5.2	S5	2	S	12	0.0282841	162	pearson
A1 strain.xlsx	NS	model3	S5.2	S5	2	S	13	0.146671	162	pearson
A1 strain.xlsx	NS	model3	S5.2	S5	2	S	14	0.32493	162	pearson
A1 strain.xlsx	NS	model3	S5.2	S5	2	S	15	0.267031	162	pearson
A1 strain.xlsx	NS	model3	S5.2	S5	2	S	16	0.353367	162	pearson
A1 strain.xlsx	NS	model3	S5.2	S5	2	S	17	0.123538	162	pearson
A1 strain.xlsx	NS	model3	S5.2	S5	2	S	18	0.063324	162	pearson
A1 strain.xlsx	NS	model3	S5.2	S5	2	S	19	-0.196739	162	pearson
A1 strain.xlsx	NS	model3	S5.2	S5	2	S	20	-0.294545	162	pearson
A1 strain.xlsx	NS	model3	S5.2	S5	2	S	21	-0.327182	162	pearson
A1 strain.xlsx	NS	model3	S5.2	S5	2	S	22	-0.228024	162	pearson
A1 strain.xlsx	NS	model3	S5.2	S5	2	S	23	-0.0653962	162	pearson
A1 strain.xlsx	NS	model3	S5.2	S5	2	S	24	0.0295804	162	pearson
A1 strain.xlsx	NS	model3	S5.2	S5	2	S	25	0.18325	162	pearson
A1 strain.xlsx	NS	model3	S6.1	S6	1	S	0	1	162	pearson
A1 strain.xlsx	NS	model3	S6.1	S6	1	S	1	0.496584	162	pearson
A1 strain.xlsx	NS	model3	S6.1	S6	1	S	2	0.203211	162	pearson
A1 strain.xlsx	NS	model3	S6.1	S6	1	S	3	-0.0375252	162	pearson
A1 strain.xlsx	NS	model3	S6.1	S6	1	S	4	-0.257666	162	pearson
A1 strain.xlsx	NS	model3	S6.1	S6	1	S	5	-0.373315	162	pearson
A1 strain.xlsx	NS	model3	S6.1	S6	1	S	6	-0.519395	162	pearson
A1 strain.xlsx	NS	model3	S6.1	S6	1	S	7	-0.461906	162	pearson
A1 strain.xlsx	NS	model3	S6.1	S6	1	S	8	-0.281296	162	pearson
A1 strain.xlsx	NS	model3	S6.1	S6	1	S	9	-0.0814692	162	pearson
A1 strain.xlsx	NS	model3	S6.1	S6	1	S	10	0.080075	162	pearson
A1 strain.xlsx	NS	model3	S6.1	S6	1	S	11	0.230498	162	pearson
A1 strain.xlsx	NS	model3	S6.1	S6	1	S	12	0.284586	162	pearson
A1 strain.xlsx	NS	model3	S6.1	S6	1	S	13	0.301646	162	pearson
A1 strain.xlsx	NS	model3	S6.1	S6	1	S	14	0.183071	162	pearson
A1 strain.xlsx	NS	model3	S6.1	S6	1	S	15	0.134605	162	pearson
A1 strain.xlsx	NS	model3	S6.1	S6	1	S	16	0.0056423	162	pearson
A1 strain.xlsx	NS	model3	S6.1	S6	1	S	17	-0.0988866	162	pearson
A1 strain.xlsx	NS	model3	S6.1	S6	1	S	18	-0.149789	162	pearson
A1 strain.xlsx	NS	model3	S6.1	S6	1	S	19	-0.0860779	162	pearson
A1 strain.xlsx	NS	model3	S6.1	S6	1	S	20	-0.116214	162	pearson
A1 strain.xlsx	NS	model3	S6.1	S6	1	S	21	-0.0448545	162	pearson
A1 strain.xlsx	NS	model3	S6.1	S6	1	S	22	-0.00480734	162	pearson
A1 strain.xlsx	NS	model3	S6.1	S6	1	S	23	-0.0174834	162	pearson
A1 strain.xlsx	NS	model3	S6.1	S6	1	S	24	0.0826462	162	pearson
A1 strain.xlsx	NS	model3	S6.1	S6	1	S	25	-0.061	162	pearson
A1 strain.xlsx	NS	model3	S6.2	S6	2	S	0	1	162	pearson
A1 strain.xlsx	NS	model3	S6.2	S6	2	S	1	0.413188	162	pearson
A1 strain.xlsx	NS	model3	S6.2	S6	2	S	2	0.0819374	162	pearson
A1 strain.xlsx	NS	model3	S6.2	S6	2	S	3	-0.153364	162	pearson
A1 strain.xlsx	NS	model3	S6.2	S6	2	S	4	-0.289076	162	pearson
A1 strain.xlsx	NS	model3	S6.2	S6	2	S	5	-0.256368	162	pearson
A1 strain.xlsx	NS	model3	S6.2	S6	2	S	6	-0.216767	162	pearson
A1 strain.xlsx	NS	model3	S6.2	S6	2	S	7	-0.254679	162	pearson
A1 strain.xlsx	NS	model3	S6.2	S6	2	S	8	-0.15791	162	pearson
A1 strain.xlsx	NS	model3	S6.2	S6	2	S	9	-0.0725712	162	pearson
A1 strain.xlsx	NS	model3	S6.2	S6	2	S	10	0.00651533	162	pearson
A1 strain.xlsx	NS	model3	S6.2	S6	2	S	11	0.131093	162	pearson
A1 strain.xlsx	NS	model3	S6.2	S6	2	S	12	0.138949	162	pearson
A1 strain.xlsx	NS	model3	S6.2	S6	2	S	13	0.0566248	162	pearson
A1 strain.xlsx	NS	model3	S6.2	S6	2	S	14	-0.00101901	162	pearson
A1 strain.xlsx	NS	model3	S6.2	S6	2	S	15	-0.00508871	162	pearson
A1 strain.xlsx	NS	model3	S6.2	S6	2	S	16	0.017609	162	pearson
A1 strain.xlsx	NS	model3	S6.2	S6	2	S	17	0.129579	162	pearson
A1 strain.xlsx	NS	model3	S6.2	S6	2	S	18	0.0203314	162	pearson
A1 strain.xlsx	NS	model3	S6.2	S6	2	S	19	0.0369789	162	pearson
A1 strain.xlsx	NS	model3	S6.2	S6	2	S	20	0.0113241	162	pearson
A1 strain.xlsx	NS	model3	S6.2	S6	2	S	21	0.0319495	162	pearson
A1 strain.xlsx	NS	model3	S6.2	S6	2	S	22	0.0914475	162	pearson
A1 strain.xlsx	NS	model3	S6.2	S6	2	S	23	-0.0160976	162	pearson
A1 strain.xlsx	NS	model3	S6.2	S6	2	S	24	-0.142101	162	pearson
A1 strain.xlsx	NS	model3	S6.2	S6	2	S	25	-0.107126	162	pearson
A1 strain.xlsx	NS	model3	S7.1	S7	1	S	0	1	162	pearson
A1 strain.xlsx	NS	model3	S7.1	S7	1	S	1	0.538436	162	pearson
A1 strain.xlsx	NS	model3	S7.1	S7	1	S	2	0.124587	162	pearson
A1 strain.xlsx	NS	model3	S7.1	S7	1	S	3	-0.194359	162	pearson
A1 strain.xlsx	NS	model3	S7.1	S7	1	S	4	-0.38179	162	pearson
A1 strain.xlsx	NS	model3	S7.1	S7	1	S	5	-0.351531	162	pearson
A1 strain.xlsx	NS	model3	S7.1	S7	1	S	6	-0.375909	162	pearson
A1 strain.xlsx	NS	model3	S7.1	S7	1	S	7	-0.210513	162	pearson
A1 strain.xlsx	NS	model3	S7.1	S7	1	S	8	-0.114869	162	pearson
A1 strain.xlsx	NS	model3	S7.1	S7	1	S	9	-0.0454525	162	pearson
A1 strain.xlsx	NS	model3	S7.1	S7	1	S	10	-0.0185154	162	pearson
A1 strain.xlsx	NS	model3	S7.1	S7	1	S	11	0.0623476	162	pearson
A1 strain.xlsx	NS	model3	S7.1	S7	1	S	12	0.286401	162	pearson
A1 strain.xlsx	NS	model3	S7.1	S7	1	S	13	0.300386	162	pearson
A1 strain.xlsx	NS	model3	S7.1	S7	1	S	14	0.167216	162	pearson
A1 strain.xlsx	NS	model3	S7.1	S7	1	S	15	0.00384128	162	pearson
A1 strain.xlsx	NS	model3	S7.1	S7	1	S	16	-0.155455	162	pearson
A1 strain.xlsx	NS	model3	S7.1	S7	1	S	17	-0.155475	162	pearson
A1 strain.xlsx	NS	model3	S7.1	S7	1	S	18	-0.0302287	162	pearson
A1 strain.xlsx	NS	model3	S7.1	S7	1	S	19	0.0841656	162	pearson
A1 strain.xlsx	NS	model3	S7.1	S7	1	S	20	0.0908459	162	pearson
A1 strain.xlsx	NS	model3	S7.1	S7	1	S	21	0.0257145	162	pearson
A1 strain.xlsx	NS	model3	S7.1	S7	1	S	22	0.0194692	162	pearson
A1 strain.xlsx	NS	model3	S7.1	S7	1	S	23	-0.0277749	162	pearson
A1 strain.xlsx	NS	model3	S7.1	S7	1	S	24	-0.0609553	162	pearson
A1 strain.xlsx	NS	model3	S7.1	S7	1	S	25	-0.0184431	162	pearson
A1 strain.xlsx	NS	model3	S7.2	S7	2	S	0	1	162	pearson
A1 strain.xlsx	NS	model3	S7.2	S7	2	S	1	0.288988	162	pearson
A1 strain.xlsx	NS	model3	S7.2	S7	2	S	2	0.0804236	162	pearson
A1 strain.xlsx	NS	model3	S7.2	S7	2	S	3	-0.0167766	162	pearson
A1 strain.xlsx	NS	model3	S7.2	S7	2	S	4	-0.329741	162	pearson
A1 strain.xlsx	NS	model3	S7.2	S7	2	S	5	-0.421484	162	pearson
A1 strain.xlsx	NS	model3	S7.2	S7	2	S	6	-0.442415	162	pearson
A1 strain.xlsx	NS	model3	S7.2	S7	2	S	7	-0.210621	162	pearson
A1 strain.xlsx	NS	model3	S7.2	S7	2	S	8	0.0131228	162	pearson
A1 strain.xlsx	NS	model3	S7.2	S7	2	S	9	0.00950789	162	pearson
A1 strain.xlsx	NS	model3	S7.2	S7	2	S	10	0.307264	162	pearson
A1 strain.xlsx	NS	model3	S7.2	S7	2	S	11	0.302996	162	pearson
A1 strain.xlsx	NS	model3	S7.2	S7	2	S	12	0.116039	162	pearson
A1 strain.xlsx	NS	model3	S7.2	S7	2	S	13	0.158033	162	pearson
A1 strain.xlsx	NS	model3	S7.2	S7	2	S	14	-0.0902232	162	pearson
A1 strain.xlsx	NS	model3	S7.2	S7	2	S	15	-0.119748	162	pearson
A1 strain.xlsx	NS	model3	S7.2	S7	2	S	16	-0.220277	162	pearson
A1 strain.xlsx	NS	model3	S7.2	S7	2	S	17	-0.0963846	162	pearson
A1 strain.xlsx	NS	model3	S7.2	S7	2	S	18	0.0624846	162	pearson
A1 strain.xlsx	NS	model3	S7.2	S7	2	S	19	0.0225082	162	pearson
A1 strain.xlsx	NS	model3	S7.2	S7	2	S	20	0.0541307	162	pearson
A1 strain.xlsx	NS	model3	S7.2	S7	2	S	21	0.100573	162	pearson
A1 strain.xlsx	NS	model3	S7.2	S7	2	S	22	0.0534933	162	pearson
A1 strain.xlsx	NS	model3	S7.2	S7	2	S	23	0.01326	162	pearson
A1 strain.xlsx	NS	model3	S7.2	S7	2	S	24	-0.0511713	162	pearson
A1 strain.xlsx	NS	model3	S7.2	S7	2	S	25	-0.0910926	162	pearson
A1 strain.xlsx	NS	model3	S8.1	S8	1	S	0	1	162	pearson
A1 strain.xlsx	NS	model3	S8.1	S8	1	S	1	0.558342	162	pearson
A1 strain.xlsx	NS	model3	S8.1	S8	1	S	2	0.0630743	162	pearson
A1 strain.xlsx	NS	model3	S8.1	S8	1	S	3	-0.157135	162	pearson
A1 strain.xlsx	NS	model3	S8.1	S8	1	S	4	-0.418957	162	pearson
A1 strain.xlsx	NS	model3	S8.1	S8	1	S	5	-0.472301	162	pearson
A1 strain.xlsx	NS	model3	S8.1	S8	1	S	6	-0.305631	162	pearson
A1 strain.xlsx	NS	model3	S8.1	S8	1	S	7	-0.19882	162	pearson
A1 strain.xlsx	NS	model3	S8.1	S8	1	S	8	-0.14056	162	pearson
A1 strain.xlsx	NS	model3	S8.1	S8	1	S	9	-0.0336217	162	pearson
A1 strain.xlsx	NS	model3	S8.1	S8	1	S	10	0.130149	162	pearson
A1 strain.xlsx	NS	model3	S8.1	S8	1	S	11	0.194504	162	pearson
A1 strain.xlsx	NS	model3	S8.1	S8	1	S	12	0.190805	162	pearson
A1 strain.xlsx	NS	model3	S8.1	S8	1	S	13	0.196283	162	pearson
A1 strain.xlsx	NS	model3	S8.1	S8	1	S	14	0.172351	162	pearson
A1 strain.xlsx	NS	model3	S8.1	S8	1	S	15	0.0738682	162	pearson
A1 strain.xlsx	NS	model3	S8.1	S8	1	S	16	-0.0103299	162	pearson
A1 strain.xlsx	NS	model3	S8.1	S8	1	S	17	-0.0138765	162	pearson
A1 strain.xlsx	NS	model3	S8.1	S8	1	S	18	-0.102988	162	pearson
A1 strain.xlsx	NS	model3	S8.1	S8	1	S	19	-0.192856	162	pearson
A1 strain.xlsx	NS	model3	S8.1	S8	1	S	20	-0.144053	162	pearson
A1 strain.xlsx	NS	model3	S8.1	S8	1	S	21	-0.0607402	162	pearson
A1 strain.xlsx	NS	model3	S8.1	S8	1	S	22	-0.0140896	162	pearson
A1 strain.xlsx	NS	model3	S8.1	S8	1	S	23	0.00668714	162	pearson
A1 strain.xlsx	NS	model3	S8.1	S8	1	S	24	0.0200937	162	pearson
A1 strain.xlsx	NS	model3	S8.1	S8	1	S	25	0.0550745	162	pearson
A1 strain.xlsx	NS	model3	S8.2	S8	2	S	0	1	162	pearson
A1 strain.xlsx	NS	model3	S8.2	S8	2	S	1	0.45698	162	pearson
A1 strain.xlsx	NS	model3	S8.2	S8	2	S	2	0.264092	162	pearson
A1 strain.xlsx	NS	model3	S8.2	S8	2	S	3	0.20533	162	pearson
A1 strain.xlsx	NS	model3	S8.2	S8	2	S	4	-0.0902035	162	pearson
A1 strain.xlsx	NS	model3	S8.2	S8	2	S	5	-0.29123	162	pearson
A1 strain.xlsx	NS	model3	S8.2	S8	2	S	6	-0.427865	162	pearson
A1 strain.xlsx	NS	model3	S8.2	S8	2	S	7	-0.487174	162	pearson
A1 strain.xlsx	NS	model3	S8.2	S8	2	S	8	-0.534876	162	pearson
A1 strain.xlsx	NS	model3	S8.2	S8	2	S	9	-0.449869	162	pearson
A1 strain.xlsx	NS	model3	S8.2	S8	2	S	10	-0.262463	162	pearson
A1 strain.xlsx	NS	model3	S8.2	S8	2	S	11	-0.178243	162	pearson
A1 strain.xlsx	NS	model3	S8.2	S8	2	S	12	0.0813714	162	pearson
A1 strain.xlsx	NS	model3	S8.2	S8	2	S	13	0.260837	162	pearson
A1 strain.xlsx	NS	model3	S8.2	S8	2	S	14	0.422565	162	pearson
A1 strain.xlsx	NS	model3	S8.2	S8	2	S	15	0.487928	162	pearson
A1 strain.xlsx	NS	model3	S8.2	S8	2	S	16	0.501764	162	pearson
A1 strain.xlsx	NS	model3	S8.2	S8	2	S	17	0.481591	162	pearson
A1 strain.xlsx	NS	model3	S8.2	S8	2	S	18	0.246031	162	pearson
A1 strain.xlsx	NS	model3	S8.2	S8	2	S	19	0.0724285	162	pearson
A1 strain.xlsx	NS	model3	S8.2	S8	2	S	20	-0.182469	162	pearson
A1 strain.xlsx	NS	model3	S8.2	S8	2	S	21	-0.398518	162	pearson
A1 strain.xlsx	NS	model3	S8.2	S8	2	S	22	-0.374867	162	pearson
A1 strain.xlsx	NS	model3	S8.2	S8	2	S	23	-0.472272	162	pearson
A1 strain.xlsx	NS	model3	S8.2	S8	2	S	24	-0.451511	162	pearson
A1 strain.xlsx	NS	model3	S8.2	S8	2	S	25	-0.300402	162	pearson
A1 strain.xlsx	NS	model3	S9.1	S9	1	S	0	1	162	pearson
A1 strain.xlsx	NS	model3	S9.1	S9	1	S	1	0.270282	162	pearson
A1 strain.xlsx	NS	model3	S9.1	S9	1	S	2	-0.0249295	162	pearson
A1 strain.xlsx	NS	model3	S9.1	S9	1	S	3	-0.338121	162	pearson
A1 strain.xlsx	NS	model3	S9.1	S9	1	S	4	-0.374274	162	pearson
A1 strain.xlsx	NS	model3	S9.1	S9	1	S	5	-0.229407	162	pearson
A1 strain.xlsx	NS	model3	S9.1	S9	1	S	6	-0.10809	162	pearson
A1 strain.xlsx	NS	model3	S9.1	S9	1	S	7	0.234925	162	pearson
A1 strain.xlsx	NS	model3	S9.1	S9	1	S	8	0.203071	162	pearson
A1 strain.xlsx	NS	model3	S9.1	S9	1	S	9	0.135567	162	pearson
A1 strain.xlsx	NS	model3	S9.1	S9	1	S	10	-0.114736	162	pearson
A1 strain.xlsx	NS	model3	S9.1	S9	1	S	11	-0.240101	162	pearson
A1 strain.xlsx	NS	model3	S9.1	S9	1	S	12	-0.167563	162	pearson
A1 strain.xlsx	NS	model3	S9.1	S9	1	S	13	-0.132776	162	pearson
A1 strain.xlsx	NS	model3	S9.1	S9	1	S	14	0.107029	162	pearson
A1 strain.xlsx	NS	model3	S9.1	S9	1	S	15	0.165958	162	pearson
A1 strain.xlsx	NS	model3	S9.1	S9	1	S	16	0.162306	162	pearson
A1 strain.xlsx	NS	model3	S9.1	S9	1	S	17	0.0941663	162	pearson
A1 strain.xlsx	NS	model3	S9.1	S9	1	S	18	-0.0482185	162	pearson
A1 strain.xlsx	NS	model3	S9.1	S9	1	S	19	0.0170866	162	pearson
A1 strain.xlsx	NS	model3	S9.1	S9	1	S	20	-0.0185203	162	pearson
A1 strain.xlsx	NS	model3	S9.1	S9	1	S	21	-0.0789588	162	pearson
A1 strain.xlsx	NS	model3	S9.1	S9	1	S	22	-0.0108756	162	pearson
A1 strain.xlsx	NS	model3	S9.1	S9	1	S	23	0.109091	162	pearson
A1 strain.xlsx	NS	model3	S9.1	S9	1	S	24	0.144676	162	pearson
A1 strain.xlsx	NS	model3	S9.1	S9	1	S	25	-0.0542103	162	pearson
A1 strain.xlsx	NS	model3	S9.2	S9	2	S	0	1	162	pearson
A1 strain.xlsx	NS	model3	S9.2	S9	2	S	1	0.231527	162	pearson
A1 strain.xlsx	NS	model3	S9.2	S9	2	S	2	0.159693	162	pearson
A1 strain.xlsx	NS	model3	S9.2	S9	2	S	3	0.0568099	162	pearson
A1 strain.xlsx	NS	model3	S9.2	S9	2	S	4	-0.0165892	162	pearson
A1 strain.xlsx	NS	model3	S9.2	S9	2	S	5	-0.172508	162	pearson
A1 strain.xlsx	NS	model3	S9.2	S9	2	S	6	-0.285698	162	pearson
A1 strain.xlsx	NS	model3	S9.2	S9	2	S	7	-0.320055	162	pearson
A1 strain.xlsx	NS	model3	S9.2	S9	2	S	8	-0.265912	162	pearson
A1 strain.xlsx	NS	model3	S9.2	S9	2	S	9	-0.195786	162	pearson
A1 strain.xlsx	NS	model3	S9.2	S9	2	S	10	-0.20638	162	pearson
A1 strain.xlsx	NS	model3	S9.2	S9	2	S	11	-0.0895091	162	pearson
A1 strain.xlsx	NS	model3	S9.2	S9	2	S	12	-0.00196312	162	pearson
A1 strain.xlsx	NS	model3	S9.2	S9	2	S	13	0.123716	162	pearson
A1 strain.xlsx	NS	model3	S9.2	S9	2	S	14	0.129943	162	pearson
A1 strain.xlsx	NS	model3	S9.2	S9	2	S	15	0.149659	162	pearson
A1 strain.xlsx	NS	model3	S9.2	S9	2	S	16	0.110073	162	pearson
A1 strain.xlsx	NS	model3	S9.2	S9	2	S	17	0.186324	162	pearson
A1 strain.xlsx	NS	model3	S9.2	S9	2	S	18	0.0997398	162	pearson
A1 strain.xlsx	NS	model3	S9.2	S9	2	S	19	0.143651	162	pearson
A1 strain.xlsx	NS	model3	S9.2	S9	2	S	20	0.133447	162	pearson
A1 strain.xlsx	NS	model3	S9.2	S9	2	S	21	-0.0216107	162	pearson
A1 strain.xlsx	NS	model3	S9.2	S9	2	S	22	0.0294208	162	pearson
A1 strain.xlsx	NS	model3	S9.2	S9	2	S	23	-0.093457	162	pearson
A1 strain.xlsx	NS	model3	S9.2	S9	2	S	24	-0.0693602	162	pearson
A1 strain.xlsx	NS	model3	S9.2	S9	2	S	25	-0.110878	162	pearson
A5 strain.xlsx	NS	model3	N1.1	N1	1	N	0	1	101	pearson
A5 strain.xlsx	NS	model3	N1.1	N1	1	N	1	0.13016	101	pearson
A5 strain.xlsx	NS	model3	N1.1	N1	1	N	2	-0.222623	101	pearson
A5 strain.xlsx	NS	model3	N1.1	N1	1	N	3	-0.0633076	101	pearson
A5 strain.xlsx	NS	model3	N1.1	N1	1	N	4	-0.221215	101	pearson
A5 strain.xlsx	NS	model3	N1.1	N1	1	N	5	-0.214844	101	pearson
A5 strain.xlsx	NS	model3	N1.1	N1	1	N	6	-0.10576	101	pearson
A5 strain.xlsx	NS	model3	N1.1	N1	1	N	7	0.0119406	101	pearson
A5 strain.xlsx	NS	model3	N1.1	N1	1	N	8	0.130527	101	pearson
A5 strain.xlsx	NS	model3	N1.1	N1	1	N	9	0.00316677	101	pearson
A5 strain.xlsx	NS	model3	N1.1	N1	1	N	10	0.26155	101	pearson
A5 strain.xlsx	NS	model3	N1.1	N1	1	N	11	0.141275	101	pearson
A5 strain.xlsx	NS	model3	N1.1	N1	1	N	12	-0.172456	101	pearson
A5 strain.xlsx	NS	model3	N1.1	N1	1	N	13	-0.136155	101	pearson
A5 strain.xlsx	NS	model3	N1.1	N1	1	N	14	-0.10195	101	pearson
A5 strain.xlsx	NS	model3	N1.1	N1	1	N	15	-0.0779648	101	pearson
A5 strain.xlsx	NS	model3	N1.1	N1	1	N	16	0.0243827	101	pearson
A5 strain.xlsx	NS	model3	N1.1	N1	1	N	17	0.00768955	101	pearson
A5 strain.xlsx	NS	model3	N1.1	N1	1	N	18	0.0397216	101	pearson
A5 strain.xlsx	NS	model3	N1.1	N1	1	N	19	0.0588076	101	pearson
A5 strain.xlsx	NS	model3	N1.1	N1	1	N	20	0.0491884	101	pearson
A5 strain.xlsx	NS	model3	N1.1	N1	1	N	21	0.0162141	101	pearson
A5 strain.xlsx	NS	model3	N1.1	N1	1	N	22	-0.0140231	101	pearson
A5 strain.xlsx	NS	model3	N1.1	N1	1	N	23	-0.0659977	101	pearson
A5 strain.xlsx	NS	model3	N1.1	N1	1	N	24	-0.0463617	101	pearson
A5 strain.xlsx	NS	model3	N1.1	N1	1	N	25	-0.0243669	101	pearson
A5 strain.xlsx	NS	model3	N1.2	N1	2	N	0	1	101	pearson
A5 strain.xlsx	NS	model3	N1.2	N1	2	N	1	0.102973	101	pearson
A5 strain.xlsx	NS	model3	N1.2	N1	2	N	2	-0.368613	101	pearson
A5 strain.xlsx	NS	model3	N1.2	N1	2	N	3	-0.211062	101	pearson
A5 strain.xlsx	NS	model3	N1.2	N1	2	N	4	-0.103118	101	pearson
A5 strain.xlsx	NS	model3	N1.2	N1	2	N	5	-0.026463	101	pearson
A5 strain.xlsx	NS	model3	N1.2	N1	2	N	6	0.0473233	101	pearson
A5 strain.xlsx	NS	model3	N1.2	N1	2	N	7	0.112605	101	pearson
A5 strain.xlsx	NS	model3	N1.2	N1	2	N	8	-0.00212556	101	pearson
A5 strain.xlsx	NS	model3	N1.2	N1	2	N	9	-0.0234411	101	pearson
A5 strain.xlsx	NS	model3	N1.2	N1	2	N	10	0.0779671	101	pearson
A5 strain.xlsx	NS	model3	N1.2	N1	2	N	11	0.00873088	101	pearson
A5 strain.xlsx	NS	model3	N1.2	N1	2	N	12	-0.0867863	101	pearson
A5 strain.xlsx	NS	model3	N1.2	N1	2	N	13	-0.0403517	101	pearson
A5 strain.xlsx	NS	model3	N1.2	N1	2	N	14	-0.070263	101	pearson
A5 strain.xlsx	NS	model3	N1.2	N1	2	N	15	0.046566	101	pearson
A5 strain.xlsx	NS	model3	N1.2	N1	2	N	16	0.0410673	101	pearson
A5 strain.xlsx	NS	model3	N1.2	N1	2	N	17	-0.01732	101	pearson
A5 strain.xlsx	NS	model3	N1.2	N1	2	N	18	-0.0173227	101	pearson
A5 strain.xlsx	NS	model3	N1.2	N1	2	N	19	-0.00559897	101	pearson
A5 strain.xlsx	NS	model3	N1.2	N1	2	N	20	0.0108239	101	pearson
A5 strain.xlsx	NS	model3	N1.2	N1	2	N	21	0.00350555	101	pearson
A5 strain.xlsx	NS	model3	N1.2	N1	2	N	22	0.0294614	101	pearson
A5 strain.xlsx	NS	model3	N1.2	N1	2	N	23	0.0123358	101	pearson
A5 strain.xlsx	NS	model3	N1.2	N1	2	N	24	-0.061816	101	pearson
A5 strain.xlsx	NS	model3	N1.2	N1	2	N	25	-0.0441727	101	pearson
A5 strain.xlsx	NS	model3	N10.1	N10	1	N	0	1	101	pearson
A5 strain.xlsx	NS	model3	N10.1	N10	1	N	1	-0.00231917	101	pearson
A5 strain.xlsx	NS	model3	N10.1	N10	1	N	2	-0.111031	101	pearson
A5 strain.xlsx	NS	model3	N10.1	N10	1	N	3	-0.239223	101	pearson
A5 strain.xlsx	NS	model3	N10.1	N10	1	N	4	-0.387927	101	pearson
A5 strain.xlsx	NS	model3	N10.1	N10	1	N	5	0.0469489	101	pearson
A5 strain.xlsx	NS	model3	N10.1	N10	1	N	6	0.00193635	101	pearson
A5 strain.xlsx	NS	model3	N10.1	N10	1	N	7	0.226492	101	pearson
A5 strain.xlsx	NS	model3	N10.1	N10	1	N	8	0.118424	101	pearson
A5 strain.xlsx	NS	model3	N10.1	N10	1	N	9	0.0868281	101	pearson
A5 strain.xlsx	NS	model3	N10.1	N10	1	N	10	0.111883	101	pearson
A5 strain.xlsx	NS	model3	N10.1	N10	1	N	11	-0.263041	101	pearson
A5 strain.xlsx	NS	model3	N10.1	N10	1	N	12	-0.190256	101	pearson
A5 strain.xlsx	NS	model3	N10.1	N10	1	N	13	-0.00524057	101	pearson
A5 strain.xlsx	NS	model3	N10.1	N10	1	N	14	0.00375018	101	pearson
A5 strain.xlsx	NS	model3	N10.1	N10	1	N	15	0.147358	101	pearson
A5 strain.xlsx	NS	model3	N10.1	N10	1	N	16	0.049924	101	pearson
A5 strain.xlsx	NS	model3	N10.1	N10	1	N	17	-0.0227493	101	pearson
A5 strain.xlsx	NS	model3	N10.1	N10	1	N	18	-0.0378384	101	pearson
A5 strain.xlsx	NS	model3	N10.1	N10	1	N	19	-0.0993808	101	pearson
A5 strain.xlsx	NS	model3	N10.1	N10	1	N	20	0.00777881	101	pearson
A5 strain.xlsx	NS	model3	N10.1	N10	1	N	21	-0.00795896	101	pearson
A5 strain.xlsx	NS	model3	N10.1	N10	1	N	22	-0.0187674	101	pearson
A5 strain.xlsx	NS	model3	N10.1	N10	1	N	23	0.0696679	101	pearson
A5 strain.xlsx	NS	model3	N10.1	N10	1	N	24	-0.0153943	101	pearson
A5 strain.xlsx	NS	model3	N10.1	N10	1	N	25	0.0578517	101	pearson
A5 strain.xlsx	NS	model3	N10.2	N10	2	N	0	1	101	pearson
A5 strain.xlsx	NS	model3	N10.2	N10	2	N	1	0.0852108	101	pearson
A5 strain.xlsx	NS	model3	N10.2	N10	2	N	2	-0.298177	101	pearson
A5 strain.xlsx	NS	model3	N10.2	N10	2	N	3	-0.329455	101	pearson
A5 strain.xlsx	NS	model3	N10.2	N10	2	N	4	-0.155677	101	pearson
A5 strain.xlsx	NS	model3	N10.2	N10	2	N	5	0.0880029	101	pearson
A5 strain.xlsx	NS	model3	N10.2	N10	2	N	6	0.124767	101	pearson
A5 strain.xlsx	NS	model3	N10.2	N10	2	N	7	0.0898456	101	pearson
A5 strain.xlsx	NS	model3	N10.2	N10	2	N	8	-0.055388	101	pearson
A5 strain.xlsx	NS	model3	N10.2	N10	2	N	9	0.064018	101	pearson
A5 strain.xlsx	NS	model3	N10.2	N10	2	N	10	0.0727913	101	pearson
A5 strain.xlsx	NS	model3	N10.2	N10	2	N	11	-0.149459	101	pearson
A5 strain.xlsx	NS	model3	N10.2	N10	2	N	12	-0.0160448	101	pearson
A5 strain.xlsx	NS	model3	N10.2	N10	2	N	13	0.00221721	101	pearson
A5 strain.xlsx	NS	model3	N10.2	N10	2	N	14	0.0167116	101	pearson
A5 strain.xlsx	NS	model3	N10.2	N10	2	N	15	0.0131158	101	pearson
A5 strain.xlsx	NS	model3	N10.2	N10	2	N	16	-0.0456909	101	pearson
A5 strain.xlsx	NS	model3	N10.2	N10	2	N	17	-0.0595345	101	pearson
A5 strain.xlsx	NS	model3	N10.2	N10	2	N	18	0.0209725	101	pearson
A5 strain.xlsx	NS	model3	N10.2	N10	2	N	19	0.0583561	101	pearson
A5 strain.xlsx	NS	model3	N10.2	N10	2	N	20	-0.0334358	101	pearson
A5 strain.xlsx	NS	model3	N10.2	N10	2	N	21	-0.0289173	101	pearson
A5 strain.xlsx	NS	model3	N10.2	N10	2	N	22	-0.0316197	101	pearson
A5 strain.xlsx	NS	model3	N10.2	N10	2	N	23	0.038165	101	pearson
A5 strain.xlsx	NS	model3	N10.2	N10	2	N	24	0.0330201	101	pearson
A5 strain.xlsx	NS	model3	N10.2	N10	2	N	25	0.0332432	101	pearson
A5 strain.xlsx	NS	model3	N11.1	N11	1	N	0	1	101	pearson
A5 strain.xlsx	NS	model3	N11.1	N11	1	N	1	-0.00588016	101	pearson
A5 strain.xlsx	NS	model3	N11.1	N11	1	N	2	-0.436713	101	pearson
A5 strain.xlsx	NS	model3	N11.1	N11	1	N	3	-0.124861	101	pearson
A5 strain.xlsx	NS	model3	N11.1	N11	1	N	4	-0.0356183	101	pearson
A5 strain.xlsx	NS	model3	N11.1	N11	1	N	5	-0.0391948	101	pearson
A5 strain.xlsx	NS	model3	N11.1	N11	1	N	6	0.149675	101	pearson
A5 strain.xlsx	NS	model3	N11.1	N11	1	N	7	0.0146662	101	pearson
A5 strain.xlsx	NS	model3	N11.1	N11	1	N	8	-0.121098	101	pearson
A5 strain.xlsx	NS	model3	N11.1	N11	1	N	9	0.0816669	101	pearson
A5 strain.xlsx	NS	model3	N11.1	N11	1	N	10	0.154958	101	pearson
A5 strain.xlsx	NS	model3	N11.1	N11	1	N	11	-0.00234723	101	pearson
A5 strain.xlsx	NS	model3	N11.1	N11	1	N	12	-0.0512576	101	pearson
A5 strain.xlsx	NS	model3	N11.1	N11	1	N	13	-0.123148	101	pearson
A5 strain.xlsx	NS	model3	N11.1	N11	1	N	14	-0.145557	101	pearson
A5 strain.xlsx	NS	model3	N11.1	N11	1	N	15	0.077115	101	pearson
A5 strain.xlsx	NS	model3	N11.1	N11	1	N	16	0.131351	101	pearson
A5 strain.xlsx	NS	model3	N11.1	N11	1	N	17	0.0502922	101	pearson
A5 strain.xlsx	NS	model3	N11.1	N11	1	N	18	-0.0651489	101	pearson
A5 strain.xlsx	NS	model3	N11.1	N11	1	N	19	0.00847862	101	pearson
A5 strain.xlsx	NS	model3	N11.1	N11	1	N	20	0.0418618	101	pearson
A5 strain.xlsx	NS	model3	N11.1	N11	1	N	21	-0.0468448	101	pearson
A5 strain.xlsx	NS	model3	N11.1	N11	1	N	22	-0.0219812	101	pearson
A5 strain.xlsx	NS	model3	N11.1	N11	1	N	23	-0.0292556	101	pearson
A5 strain.xlsx	NS	model3	N11.1	N11	1	N	24	-0.04526	101	pearson
A5 strain.xlsx	NS	model3	N11.1	N11	1	N	25	0.0865777	101	pearson
A5 strain.xlsx	NS	model3	N11.2	N11	2	N	0	1	101	pearson
A5 strain.xlsx	NS	model3	N11.2	N11	2	N	1	-0.155377	101	pearson
A5 strain.xlsx	NS	model3	N11.2	N11	2	N	2	-0.248225	101	pearson
A5 strain.xlsx	NS	model3	N11.2	N11	2	N	3	0.0920714	101	pearson
A5 strain.xlsx	NS	model3	N11.2	N11	2	N	4	-0.222881	101	pearson
A5 strain.xlsx	NS	model3	N11.2	N11	2	N	5	-0.163882	101	pearson
A5 strain.xlsx	NS	model3	N11.2	N11	2	N	6	0.0275032	101	pearson
A5 strain.xlsx	NS	model3	N11.2	N11	2	N	7	0.116458	101	pearson
A5 strain.xlsx	NS	model3	N11.2	N11	2	N	8	-0.0767609	101	pearson
A5 strain.xlsx	NS	model3	N11.2	N11	2	N	9	0.285487	101	pearson
A5 strain.xlsx	NS	model3	N11.2	N11	2	N	10	0.12115	101	pearson
A5 strain.xlsx	NS	model3	N11.2	N11	2	N	11	-0.222568	101	pearson
A5 strain.xlsx	NS	model3	N11.2	N11	2	N	12	-0.0332502	101	pearson
A5 strain.xlsx	NS	model3	N11.2	N11	2	N	13	-0.0341576	101	pearson
A5 strain.xlsx	NS	model3	N11.2	N11	2	N	14	-0.105273	101	pearson
A5 strain.xlsx	NS	model3	N11.2	N11	2	N	15	-0.0365183	101	pearson
A5 strain.xlsx	NS	model3	N11.2	N11	2	N	16	0.0452427	101	pearson
A5 strain.xlsx	NS	model3	N11.2	N11	2	N	17	0.1192	101	pearson
A5 strain.xlsx	NS	model3	N11.2	N11	2	N	18	0.113417	101	pearson
A5 strain.xlsx	NS	model3	N11.2	N11	2	N	19	-0.0072077	101	pearson
A5 strain.xlsx	NS	model3	N11.2	N11	2	N	20	-0.0894215	101	pearson
A5 strain.xlsx	NS	model3	N11.2	N11	2	N	21	-0.00177902	101	pearson
A5 strain.xlsx	NS	model3	N11.2	N11	2	N	22	-0.0318701	101	pearson
A5 strain.xlsx	NS	model3	N11.2	N11	2	N	23	-0.0410566	101	pearson
A5 strain.xlsx	NS	model3	N11.2	N11	2	N	24	0.00904272	101	pearson
A5 strain.xlsx	NS	model3	N11.2	N11	2	N	25	-0.00188177	101	pearson
A5 strain.xlsx	NS	model3	N12.1	N12	1	N	0	1	101	pearson
A5 strain.xlsx	NS	model3	N12.1	N12	1	N	1	0.0892429	101	pearson
A5 strain.xlsx	NS	model3	N12.1	N12	1	N	2	-0.240613	101	pearson
A5 strain.xlsx	NS	model3	N12.1	N12	1	N	3	-0.294922	101	pearson
A5 strain.xlsx	NS	model3	N12.1	N12	1	N	4	-0.291118	101	pearson
A5 strain.xlsx	NS	model3	N12.1	N12	1	N	5	-0.102313	101	pearson
A5 strain.xlsx	NS	model3	N12.1	N12	1	N	6	0.0799043	101	pearson
A5 strain.xlsx	NS	model3	N12.1	N12	1	N	7	0.1864	101	pearson
A5 strain.xlsx	NS	model3	N12.1	N12	1	N	8	0.106142	101	pearson
A5 strain.xlsx	NS	model3	N12.1	N12	1	N	9	0.253553	101	pearson
A5 strain.xlsx	NS	model3	N12.1	N12	1	N	10	0.061432	101	pearson
A5 strain.xlsx	NS	model3	N12.1	N12	1	N	11	-0.270664	101	pearson
A5 strain.xlsx	NS	model3	N12.1	N12	1	N	12	-0.204734	101	pearson
A5 strain.xlsx	NS	model3	N12.1	N12	1	N	13	-0.0799432	101	pearson
A5 strain.xlsx	NS	model3	N12.1	N12	1	N	14	0.025923	101	pearson
A5 strain.xlsx	NS	model3	N12.1	N12	1	N	15	0.139318	101	pearson
A5 strain.xlsx	NS	model3	N12.1	N12	1	N	16	0.0892255	101	pearson
A5 strain.xlsx	NS	model3	N12.1	N12	1	N	17	0.0545473	101	pearson
A5 strain.xlsx	NS	model3	N12.1	N12	1	N	18	0.00357516	101	pearson
A5 strain.xlsx	NS	model3	N12.1	N12	1	N	19	-0.0152208	101	pearson
A5 strain.xlsx	NS	model3	N12.1	N12	1	N	20	-0.106058	101	pearson
A5 strain.xlsx	NS	model3	N12.1	N12	1	N	21	-0.0573147	101	pearson
A5 strain.xlsx	NS	model3	N12.1	N12	1	N	22	-0.010805	101	pearson
A5 strain.xlsx	NS	model3	N12.1	N12	1	N	23	-0.00173364	101	pearson
A5 strain.xlsx	NS	model3	N12.1	N12	1	N	24	0.0826332	101	pearson
A5 strain.xlsx	NS	model3	N12.1	N12	1	N	25	0.0315664	101	pearson
A5 strain.xlsx	NS	model3	N12.2	N12	2	N	0	1	101	pearson
A5 strain.xlsx	NS	model3	N12.2	N12	2	N	1	0.14879	101	pearson
A5 strain.xlsx	NS	model3	N12.2	N12	2	N	2	-0.243971	101	pearson
A5 strain.xlsx	NS	model3	N12.2	N12	2	N	3	-0.273637	101	pearson
A5 strain.xlsx	NS	model3	N12.2	N12	2	N	4	-0.359651	101	pearson
A5 strain.xlsx	NS	model3	N12.2	N12	2	N	5	-0.146058	101	pearson
A5 strain.xlsx	NS	model3	N12.2	N12	2	N	6	-0.00613441	101	pearson
A5 strain.xlsx	NS	model3	N12.2	N12	2	N	7	0.294247	101	pearson
A5 strain.xlsx	NS	model3	N12.2	N12	2	N	8	0.260974	101	pearson
A5 strain.xlsx	NS	model3	N12.2	N12	2	N	9	-0.0157589	101	pearson
A5 strain.xlsx	NS	model3	N12.2	N12	2	N	10	0.12879	101	pearson
A5 strain.xlsx	NS	model3	N12.2	N12	2	N	11	-0.0831687	101	pearson
A5 strain.xlsx	NS	model3	N12.2	N12	2	N	12	-0.263294	101	pearson
A5 strain.xlsx	NS	model3	N12.2	N12	2	N	13	-0.116686	101	pearson
A5 strain.xlsx	NS	model3	N12.2	N12	2	N	14	-0.0610423	101	pearson
A5 strain.xlsx	NS	model3	N12.2	N12	2	N	15	0.135688	101	pearson
A5 strain.xlsx	NS	model3	N12.2	N12	2	N	16	0.13114	101	pearson
A5 strain.xlsx	NS	model3	N12.2	N12	2	N	17	0.0571454	101	pearson
A5 strain.xlsx	NS	model3	N12.2	N12	2	N	18	0.0301659	101	pearson
A5 strain.xlsx	NS	model3	N12.2	N12	2	N	19	-0.0459626	101	pearson
A5 strain.xlsx	NS	model3	N12.2	N12	2	N	20	-0.0600466	101	pearson
A5 strain.xlsx	NS	model3	N12.2	N12	2	N	21	-0.0271618	101	pearson
A5 strain.xlsx	NS	model3	N12.2	N12	2	N	22	-0.0433352	101	pearson
A5 strain.xlsx	NS	model3	N12.2	N12	2	N	23	0.00125049	101	pearson
A5 strain.xlsx	NS	model3	N12.2	N12	2	N	24	0.0213916	101	pearson
A5 strain.xlsx	NS	model3	N12.2	N12	2	N	25	-0.0174107	101	pearson
A5 strain.xlsx	NS	model3	N13.1	N13	1	N	0	1	101	pearson
A5 strain.xlsx	NS	model3	N13.1	N13	1	N	1	0.113035	101	pearson
A5 strain.xlsx	NS	model3	N13.1	N13	1	N	2	0.0850412	101	pearson
A5 strain.xlsx	NS	model3	N13.1	N13	1	N	3	-0.282266	101	pearson
A5 strain.xlsx	NS	model3	N13.1	N13	1	N	4	-0.374044	101	pearson
A5 strain.xlsx	NS	model3	N13.1	N13	1	N	5	-0.331086	101	pearson
A5 strain.xlsx	NS	model3	N13.1	N13	1	N	6	-0.217249	101	pearson
A5 strain.xlsx	NS	model3	N13.1	N13	1	N	7	-0.00664221	101	pearson
A5 strain.xlsx	NS	model3	N13.1	N13	1	N	8	0.314359	101	pearson
A5 strain.xlsx	NS	model3	N13.1	N13	1	N	9	0.252994	101	pearson
A5 strain.xlsx	NS	model3	N13.1	N13	1	N	10	0.283159	101	pearson
A5 strain.xlsx	NS	model3	N13.1	N13	1	N	11	0.14313	101	pearson
A5 strain.xlsx	NS	model3	N13.1	N13	1	N	12	-0.141491	101	pearson
A5 strain.xlsx	NS	model3	N13.1	N13	1	N	13	-0.13849	101	pearson
A5 strain.xlsx	NS	model3	N13.1	N13	1	N	14	-0.27949	101	pearson
A5 strain.xlsx	NS	model3	N13.1	N13	1	N	15	-0.217943	101	pearson
A5 strain.xlsx	NS	model3	N13.1	N13	1	N	16	-0.0270085	101	pearson
A5 strain.xlsx	NS	model3	N13.1	N13	1	N	17	0.0450225	101	pearson
A5 strain.xlsx	NS	model3	N13.1	N13	1	N	18	0.182483	101	pearson
A5 strain.xlsx	NS	model3	N13.1	N13	1	N	19	0.175952	101	pearson
A5 strain.xlsx	NS	model3	N13.1	N13	1	N	20	0.117217	101	pearson
A5 strain.xlsx	NS	model3	N13.1	N13	1	N	21	0.0504779	101	pearson
A5 strain.xlsx	NS	model3	N13.1	N13	1	N	22	-0.0631628	101	pearson
A5 strain.xlsx	NS	model3	N13.1	N13	1	N	23	-0.098734	101	pearson
A5 strain.xlsx	NS	model3	N13.1	N13	1	N	24	-0.148997	101	pearson
A5 strain.xlsx	NS	model3	N13.1	N13	1	N	25	-0.124819	101	pearson
A5 strain.xlsx	NS	model3	N13.2	N13	2	N	0	1	101	pearson
A5 strain.xlsx	NS	model3	N13.2	N13	2	N	1	0.276309	101	pearson
A5 strain.xlsx	NS	model3	N13.2	N13	2	N	2	0.0165687	101	pearson
A5 strain.xlsx	NS	model3	N13.2	N13	2	N	3	-0.1795	101	pearson
A5 strain.xlsx	NS	model3	N13.2	N13	2	N	4	-0.452067	101	pearson
A5 strain.xlsx	NS	model3	N13.2	N13	2	N	5	-0.339562	101	pearson
A5 strain.xlsx	NS	model3	N13.2	N13	2	N	6	-0.349188	101	pearson
A5 strain.xlsx	NS	model3	N13.2	N13	2	N	7	-0.0633363	101	pearson
A5 strain.xlsx	NS	model3	N13.2	N13	2	N	8	0.241457	101	pearson
A5 strain.xlsx	NS	model3	N13.2	N13	2	N	9	0.317453	101	pearson
A5 strain.xlsx	NS	model3	N13.2	N13	2	N	10	0.360998	101	pearson
A5 strain.xlsx	NS	model3	N13.2	N13	2	N	11	0.22443	101	pearson
A5 strain.xlsx	NS	model3	N13.2	N13	2	N	12	0.0245479	101	pearson
A5 strain.xlsx	NS	model3	N13.2	N13	2	N	13	-0.201144	101	pearson
A5 strain.xlsx	NS	model3	N13.2	N13	2	N	14	-0.334333	101	pearson
A5 strain.xlsx	NS	model3	N13.2	N13	2	N	15	-0.312867	101	pearson
A5 strain.xlsx	NS	model3	N13.2	N13	2	N	16	-0.123509	101	pearson
A5 strain.xlsx	NS	model3	N13.2	N13	2	N	17	0.0109903	101	pearson
A5 strain.xlsx	NS	model3	N13.2	N13	2	N	18	0.120524	101	pearson
A5 strain.xlsx	NS	model3	N13.2	N13	2	N	19	0.205792	101	pearson
A5 strain.xlsx	NS	model3	N13.2	N13	2	N	20	0.204959	101	pearson
A5 strain.xlsx	NS	model3	N13.2	N13	2	N	21	0.120915	101	pearson
A5 strain.xlsx	NS	model3	N13.2	N13	2	N	22	0.0530386	101	pearson
A5 strain.xlsx	NS	model3	N13.2	N13	2	N	23	-0.0624424	101	pearson
A5 strain.xlsx	NS	model3	N13.2	N13	2	N	24	-0.164692	101	pearson
A5 strain.xlsx	NS	model3	N13.2	N13	2	N	25	-0.16341	101	pearson
A5 strain.xlsx	NS	model3	N14.1	N14	1	N	0	1	101	pearson
A5 strain.xlsx	NS	model3	N14.1	N14	1	N	1	0.257288	101	pearson
A5 strain.xlsx	NS	model3	N14.1	N14	1	N	2	-0.326226	101	pearson
A5 strain.xlsx	NS	model3	N14.1	N14	1	N	3	-0.321752	101	pearson
A5 strain.xlsx	NS	model3	N14.1	N14	1	N	4	-0.186313	101	pearson
A5 strain.xlsx	NS	model3	N14.1	N14	1	N	5	-0.0368881	101	pearson
A5 strain.xlsx	NS	model3	N14.1	N14	1	N	6	-0.100078	101	pearson
A5 strain.xlsx	NS	model3	N14.1	N14	1	N	7	-0.200773	101	pearson
A5 strain.xlsx	NS	model3	N14.1	N14	1	N	8	0.00473168	101	pearson
A5 strain.xlsx	NS	model3	N14.1	N14	1	N	9	0.367088	101	pearson
A5 strain.xlsx	NS	model3	N14.1	N14	1	N	10	0.389175	101	pearson
A5 strain.xlsx	NS	model3	N14.1	N14	1	N	11	0.0857009	101	pearson
A5 strain.xlsx	NS	model3	N14.1	N14	1	N	12	-0.134503	101	pearson
A5 strain.xlsx	NS	model3	N14.1	N14	1	N	13	-0.186448	101	pearson
A5 strain.xlsx	NS	model3	N14.1	N14	1	N	14	-0.189445	101	pearson
A5 strain.xlsx	NS	model3	N14.1	N14	1	N	15	-0.0733034	101	pearson
A5 strain.xlsx	NS	model3	N14.1	N14	1	N	16	-0.106559	101	pearson
A5 strain.xlsx	NS	model3	N14.1	N14	1	N	17	-0.0479468	101	pearson
A5 strain.xlsx	NS	model3	N14.1	N14	1	N	18	0.149865	101	pearson
A5 strain.xlsx	NS	model3	N14.1	N14	1	N	19	0.226063	101	pearson
A5 strain.xlsx	NS	model3	N14.1	N14	1	N	20	0.1422	101	pearson
A5 strain.xlsx	NS	model3	N14.1	N14	1	N	21	0.012246	101	pearson
A5 strain.xlsx	NS	model3	N14.1	N14	1	N	22	-0.0486832	101	pearson
A5 strain.xlsx	NS	model3	N14.1	N14	1	N	23	-0.0640233	101	pearson
A5 strain.xlsx	NS	model3	N14.1	N14	1	N	24	-0.153875	101	pearson
A5 strain.xlsx	NS	model3	N14.1	N14	1	N	25	-0.110269	101	pearson
A5 strain.xlsx	NS	model3	N14.2	N14	2	N	0	1	101	pearson
A5 strain.xlsx	NS	model3	N14.2	N14	2	N	1	0.136888	101	pearson
A5 strain.xlsx	NS	model3	N14.2	N14	2	N	2	-0.288865	101	pearson
A5 strain.xlsx	NS	model3	N14.2	N14	2	N	3	-0.16336	101	pearson
A5 strain.xlsx	NS	model3	N14.2	N14	2	N	4	-0.170064	101	pearson
A5 strain.xlsx	NS	model3	N14.2	N14	2	N	5	-0.113727	101	pearson
A5 strain.xlsx	NS	model3	N14.2	N14	2	N	6	-0.153094	101	pearson
A5 strain.xlsx	NS	model3	N14.2	N14	2	N	7	-0.157669	101	pearson
A5 strain.xlsx	NS	model3	N14.2	N14	2	N	8	0.0467949	101	pearson
A5 strain.xlsx	NS	model3	N14.2	N14	2	N	9	0.29914	101	pearson
A5 strain.xlsx	NS	model3	N14.2	N14	2	N	10	0.248248	101	pearson
A5 strain.xlsx	NS	model3	N14.2	N14	2	N	11	0.239482	101	pearson
A5 strain.xlsx	NS	model3	N14.2	N14	2	N	12	-0.0118852	101	pearson
A5 strain.xlsx	NS	model3	N14.2	N14	2	N	13	-0.263292	101	pearson
A5 strain.xlsx	NS	model3	N14.2	N14	2	N	14	-0.259252	101	pearson
A5 strain.xlsx	NS	model3	N14.2	N14	2	N	15	-0.0987246	101	pearson
A5 strain.xlsx	NS	model3	N14.2	N14	2	N	16	0.00308895	101	pearson
A5 strain.xlsx	NS	model3	N14.2	N14	2	N	17	-0.00687986	101	pearson
A5 strain.xlsx	NS	model3	N14.2	N14	2	N	18	0.0406588	101	pearson
A5 strain.xlsx	NS	model3	N14.2	N14	2	N	19	0.164505	101	pearson
A5 strain.xlsx	NS	model3	N14.2	N14	2	N	20	0.197436	101	pearson
A5 strain.xlsx	NS	model3	N14.2	N14	2	N	21	0.0618809	101	pearson
A5 strain.xlsx	NS	model3	N14.2	N14	2	N	22	-0.0673424	101	pearson
A5 strain.xlsx	NS	model3	N14.2	N14	2	N	23	-0.0835628	101	pearson
A5 strain.xlsx	NS	model3	N14.2	N14	2	N	24	-0.153247	101	pearson
A5 strain.xlsx	NS	model3	N14.2	N14	2	N	25	-0.104995	101	pearson
A5 strain.xlsx	NS	model3	N15.1	N15	1	N	0	1	101	pearson
A5 strain.xlsx	NS	model3	N15.1	N15	1	N	1	0.0391928	101	pearson
A5 strain.xlsx	NS	model3	N15.1	N15	1	N	2	-0.137011	101	pearson
A5 strain.xlsx	NS	model3	N15.1	N15	1	N	3	-0.266265	101	pearson
A5 strain.xlsx	NS	model3	N15.1	N15	1	N	4	-0.276303	101	pearson
A5 strain.xlsx	NS	model3	N15.1	N15	1	N	5	-0.0323718	101	pearson
A5 strain.xlsx	NS	model3	N15.1	N15	1	N	6	0.0388862	101	pearson
A5 strain.xlsx	NS	model3	N15.1	N15	1	N	7	0.0102963	101	pearson
A5 strain.xlsx	NS	model3	N15.1	N15	1	N	8	-0.0630405	101	pearson
A5 strain.xlsx	NS	model3	N15.1	N15	1	N	9	0.0882067	101	pearson
A5 strain.xlsx	NS	model3	N15.1	N15	1	N	10	0.19593	101	pearson
A5 strain.xlsx	NS	model3	N15.1	N15	1	N	11	0.0781257	101	pearson
A5 strain.xlsx	NS	model3	N15.1	N15	1	N	12	0.0798828	101	pearson
A5 strain.xlsx	NS	model3	N15.1	N15	1	N	13	-0.0697421	101	pearson
A5 strain.xlsx	NS	model3	N15.1	N15	1	N	14	-0.147765	101	pearson
A5 strain.xlsx	NS	model3	N15.1	N15	1	N	15	-0.110624	101	pearson
A5 strain.xlsx	NS	model3	N15.1	N15	1	N	16	-0.148307	101	pearson
A5 strain.xlsx	NS	model3	N15.1	N15	1	N	17	-0.0348907	101	pearson
A5 strain.xlsx	NS	model3	N15.1	N15	1	N	18	0.0841249	101	pearson
A5 strain.xlsx	NS	model3	N15.1	N15	1	N	19	0.12503	101	pearson
A5 strain.xlsx	NS	model3	N15.1	N15	1	N	20	0.164498	101	pearson
A5 strain.xlsx	NS	model3	N15.1	N15	1	N	21	0.0517604	101	pearson
A5 strain.xlsx	NS	model3	N15.1	N15	1	N	22	0.0497342	101	pearson
A5 strain.xlsx	NS	model3	N15.1	N15	1	N	23	-0.070061	101	pearson
A5 strain.xlsx	NS	model3	N15.1	N15	1	N	24	-0.102863	101	pearson
A5 strain.xlsx	NS	model3	N15.1	N15	1	N	25	-0.14652	101	pearson
A5 strain.xlsx	NS	model3	N15.2	N15	2	N	0	1	101	pearson
A5 strain.xlsx	NS	model3	N15.2	N15	2	N	1	0.1758	101	pearson
A5 strain.xlsx	NS	model3	N15.2	N15	2	N	2	-0.232011	101	pearson
A5 strain.xlsx	NS	model3	N15.2	N15	2	N	3	-0.25681	101	pearson
A5 strain.xlsx	NS	model3	N15.2	N15	2	N	4	-0.273174	101	pearson
A5 strain.xlsx	NS	model3	N15.2	N15	2	N	5	-0.168506	101	pearson
A5 strain.xlsx	NS	model3	N15.2	N15	2	N	6	0.0396548	101	pearson
A5 strain.xlsx	NS	model3	N15.2	N15	2	N	7	0.0773227	101	pearson
A5 strain.xlsx	NS	model3	N15.2	N15	2	N	8	-0.114496	101	pearson
A5 strain.xlsx	NS	model3	N15.2	N15	2	N	9	0.167759	101	pearson
A5 strain.xlsx	NS	model3	N15.2	N15	2	N	10	0.268477	101	pearson
A5 strain.xlsx	NS	model3	N15.2	N15	2	N	11	0.115772	101	pearson
A5 strain.xlsx	NS	model3	N15.2	N15	2	N	12	-0.0860757	101	pearson
A5 strain.xlsx	NS	model3	N15.2	N15	2	N	13	-0.0933775	101	pearson
A5 strain.xlsx	NS	model3	N15.2	N15	2	N	14	-0.150622	101	pearson
A5 strain.xlsx	NS	model3	N15.2	N15	2	N	15	-0.0705025	101	pearson
A5 strain.xlsx	NS	model3	N15.2	N15	2	N	16	-0.0743921	101	pearson
A5 strain.xlsx	NS	model3	N15.2	N15	2	N	17	-0.0329724	101	pearson
A5 strain.xlsx	NS	model3	N15.2	N15	2	N	18	0.062885	101	pearson
A5 strain.xlsx	NS	model3	N15.2	N15	2	N	19	0.0972533	101	pearson
A5 strain.xlsx	NS	model3	N15.2	N15	2	N	20	0.143209	101	pearson
A5 strain.xlsx	NS	model3	N15.2	N15	2	N	21	0.12231	101	pearson
A5 strain.xlsx	NS	model3	N15.2	N15	2	N	22	0.00592305	101	pearson
A5 strain.xlsx	NS	model3	N15.2	N15	2	N	23	-0.123605	101	pearson
A5 strain.xlsx	NS	model3	N15.2	N15	2	N	24	-0.15516	101	pearson
A5 strain.xlsx	NS	model3	N15.2	N15	2	N	25	-0.0683856	101	pearson
A5 strain.xlsx	NS	model3	N16.1	N16	1	N	0	1	101	pearson
A5 strain.xlsx	NS	model3	N16.1	N16	1	N	1	0.0506855	101	pearson
A5 strain.xlsx	NS	model3	N16.1	N16	1	N	2	-0.307815	101	pearson
A5 strain.xlsx	NS	model3	N16.1	N16	1	N	3	-0.276032	101	pearson
A5 strain.xlsx	NS	model3	N16.1	N16	1	N	4	-0.202382	101	pearson
A5 strain.xlsx	NS	model3	N16.1	N16	1	N	5	0.0263643	101	pearson
A5 strain.xlsx	NS	model3	N16.1	N16	1	N	6	0.125293	101	pearson
A5 strain.xlsx	NS	model3	N16.1	N16	1	N	7	0.22331	101	pearson
A5 strain.xlsx	NS	model3	N16.1	N16	1	N	8	0.0595917	101	pearson
A5 strain.xlsx	NS	model3	N16.1	N16	1	N	9	-0.141692	101	pearson
A5 strain.xlsx	NS	model3	N16.1	N16	1	N	10	-0.0425188	101	pearson
A5 strain.xlsx	NS	model3	N16.1	N16	1	N	11	-0.107053	101	pearson
A5 strain.xlsx	NS	model3	N16.1	N16	1	N	12	-0.000511835	101	pearson
A5 strain.xlsx	NS	model3	N16.1	N16	1	N	13	0.0629526	101	pearson
A5 strain.xlsx	NS	model3	N16.1	N16	1	N	14	0.0283789	101	pearson
A5 strain.xlsx	NS	model3	N16.1	N16	1	N	15	0.0918728	101	pearson
A5 strain.xlsx	NS	model3	N16.1	N16	1	N	16	0.00967751	101	pearson
A5 strain.xlsx	NS	model3	N16.1	N16	1	N	17	-0.0721298	101	pearson
A5 strain.xlsx	NS	model3	N16.1	N16	1	N	18	-0.0687377	101	pearson
A5 strain.xlsx	NS	model3	N16.1	N16	1	N	19	-0.0767427	101	pearson
A5 strain.xlsx	NS	model3	N16.1	N16	1	N	20	0.0355757	101	pearson
A5 strain.xlsx	NS	model3	N16.1	N16	1	N	21	0.0935659	101	pearson
A5 strain.xlsx	NS	model3	N16.1	N16	1	N	22	0.0452663	101	pearson
A5 strain.xlsx	NS	model3	N16.1	N16	1	N	23	0.0321448	101	pearson
A5 strain.xlsx	NS	model3	N16.1	N16	1	N	24	-0.0472417	101	pearson
A5 strain.xlsx	NS	model3	N16.1	N16	1	N	25	-0.0455136	101	pearson
A5 strain.xlsx	NS	model3	N16.2	N16	2	N	0	1	101	pearson
A5 strain.xlsx	NS	model3	N16.2	N16	2	N	1	0.189012	101	pearson
A5 strain.xlsx	NS	model3	N16.2	N16	2	N	2	-0.460303	101	pearson
A5 strain.xlsx	NS	model3	N16.2	N16	2	N	3	-0.361447	101	pearson
A5 strain.xlsx	NS	model3	N16.2	N16	2	N	4	-0.121967	101	pearson
A5 strain.xlsx	NS	model3	N16.2	N16	2	N	5	0.104168	101	pearson
A5 strain.xlsx	NS	model3	N16.2	N16	2	N	6	0.120183	101	pearson
A5 strain.xlsx	NS	model3	N16.2	N16	2	N	7	0.129756	101	pearson
A5 strain.xlsx	NS	model3	N16.2	N16	2	N	8	0.0234998	101	pearson
A5 strain.xlsx	NS	model3	N16.2	N16	2	N	9	-0.0098839	101	pearson
A5 strain.xlsx	NS	model3	N16.2	N16	2	N	10	-0.0904912	101	pearson
A5 strain.xlsx	NS	model3	N16.2	N16	2	N	11	-0.120997	101	pearson
A5 strain.xlsx	NS	model3	N16.2	N16	2	N	12	0.0200562	101	pearson
A5 strain.xlsx	NS	model3	N16.2	N16	2	N	13	0.0533751	101	pearson
A5 strain.xlsx	NS	model3	N16.2	N16	2	N	14	0.0769205	101	pearson
A5 strain.xlsx	NS	model3	N16.2	N16	2	N	15	0.0403425	101	pearson
A5 strain.xlsx	NS	model3	N16.2	N16	2	N	16	-0.035595	101	pearson
A5 strain.xlsx	NS	model3	N16.2	N16	2	N	17	-0.0634634	101	pearson
A5 strain.xlsx	NS	model3	N16.2	N16	2	N	18	-0.0546852	101	pearson
A5 strain.xlsx	NS	model3	N16.2	N16	2	N	19	0.0446963	101	pearson
A5 strain.xlsx	NS	model3	N16.2	N16	2	N	20	0.0444803	101	pearson
A5 strain.xlsx	NS	model3	N16.2	N16	2	N	21	-0.0608595	101	pearson
A5 strain.xlsx	NS	model3	N16.2	N16	2	N	22	-0.0536483	101	pearson
A5 strain.xlsx	NS	model3	N16.2	N16	2	N	23	0.0618591	101	pearson
A5 strain.xlsx	NS	model3	N16.2	N16	2	N	24	0.125287	101	pearson
A5 strain.xlsx	NS	model3	N16.2	N16	2	N	25	-0.00795366	101	pearson
A5 strain.xlsx	NS	model3	N17.1	N17	1	N	0	1	101	pearson
A5 strain.xlsx	NS	model3	N17.1	N17	1	N	1	0.109762	101	pearson
A5 strain.xlsx	NS	model3	N17.1	N17	1	N	2	-0.279805	101	pearson
A5 strain.xlsx	NS	model3	N17.1	N17	1	N	3	-0.414239	101	pearson
A5 strain.xlsx	NS	model3	N17.1	N17	1	N	4	-0.21377	101	pearson
A5 strain.xlsx	NS	model3	N17.1	N17	1	N	5	-0.0159114	101	pearson
A5 strain.xlsx	NS	model3	N17.1	N17	1	N	6	0.225972	101	pearson
A5 strain.xlsx	NS	model3	N17.1	N17	1	N	7	0.091827	101	pearson
A5 strain.xlsx	NS	model3	N17.1	N17	1	N	8	0.119389	101	pearson
A5 strain.xlsx	NS	model3	N17.1	N17	1	N	9	0.13141	101	pearson
A5 strain.xlsx	NS	model3	N17.1	N17	1	N	10	-0.122833	101	pearson
A5 strain.xlsx	NS	model3	N17.1	N17	1	N	11	-0.16156	101	pearson
A5 strain.xlsx	NS	model3	N17.1	N17	1	N	12	-0.10959	101	pearson
A5 strain.xlsx	NS	model3	N17.1	N17	1	N	13	0.013076	101	pearson
A5 strain.xlsx	NS	model3	N17.1	N17	1	N	14	0.0613873	101	pearson
A5 strain.xlsx	NS	model3	N17.1	N17	1	N	15	0.094834	101	pearson
A5 strain.xlsx	NS	model3	N17.1	N17	1	N	16	0.0197481	101	pearson
A5 strain.xlsx	NS	model3	N17.1	N17	1	N	17	0.0417826	101	pearson
A5 strain.xlsx	NS	model3	N17.1	N17	1	N	18	-0.0522501	101	pearson
A5 strain.xlsx	NS	model3	N17.1	N17	1	N	19	-0.0335342	101	pearson
A5 strain.xlsx	NS	model3	N17.1	N17	1	N	20	-0.0681212	101	pearson
A5 strain.xlsx	NS	model3	N17.1	N17	1	N	21	-0.0138706	101	pearson
A5 strain.xlsx	NS	model3	N17.1	N17	1	N	22	0.0298421	101	pearson
A5 strain.xlsx	NS	model3	N17.1	N17	1	N	23	0.0573617	101	pearson
A5 strain.xlsx	NS	model3	N17.1	N17	1	N	24	0.0411981	101	pearson
A5 strain.xlsx	NS	model3	N17.1	N17	1	N	25	-0.0238867	101	pearson
A5 strain.xlsx	NS	model3	N17.2	N17	2	N	0	1	101	pearson
A5 strain.xlsx	NS	model3	N17.2	N17	2	N	1	-0.0845311	101	pearson
A5 strain.xlsx	NS	model3	N17.2	N17	2	N	2	-0.166819	101	pearson
A5 strain.xlsx	NS	model3	N17.2	N17	2	N	3	-0.192797	101	pearson
A5 strain.xlsx	NS	model3	N17.2	N17	2	N	4	-0.239296	101	pearson
A5 strain.xlsx	NS	model3	N17.2	N17	2	N	5	-0.0220464	101	pearson
A5 strain.xlsx	NS	model3	N17.2	N17	2	N	6	0.0931053	101	pearson
A5 strain.xlsx	NS	model3	N17.2	N17	2	N	7	0.11667	101	pearson
A5 strain.xlsx	NS	model3	N17.2	N17	2	N	8	0.0128891	101	pearson
A5 strain.xlsx	NS	model3	N17.2	N17	2	N	9	0.0219059	101	pearson
A5 strain.xlsx	NS	model3	N17.2	N17	2	N	10	0.0991117	101	pearson
A5 strain.xlsx	NS	model3	N17.2	N17	2	N	11	-0.054867	101	pearson
A5 strain.xlsx	NS	model3	N17.2	N17	2	N	12	-0.131501	101	pearson
A5 strain.xlsx	NS	model3	N17.2	N17	2	N	13	-0.0147478	101	pearson
A5 strain.xlsx	NS	model3	N17.2	N17	2	N	14	-0.0149505	101	pearson
A5 strain.xlsx	NS	model3	N17.2	N17	2	N	15	0.0637385	101	pearson
A5 strain.xlsx	NS	model3	N17.2	N17	2	N	16	0.0673045	101	pearson
A5 strain.xlsx	NS	model3	N17.2	N17	2	N	17	-0.0126482	101	pearson
A5 strain.xlsx	NS	model3	N17.2	N17	2	N	18	-0.00688878	101	pearson
A5 strain.xlsx	NS	model3	N17.2	N17	2	N	19	-0.0736729	101	pearson
A5 strain.xlsx	NS	model3	N17.2	N17	2	N	20	-0.00192897	101	pearson
A5 strain.xlsx	NS	model3	N17.2	N17	2	N	21	0.0062691	101	pearson
A5 strain.xlsx	NS	model3	N17.2	N17	2	N	22	0.0201862	101	pearson
A5 strain.xlsx	NS	model3	N17.2	N17	2	N	23	0.0172609	101	pearson
A5 strain.xlsx	NS	model3	N17.2	N17	2	N	24	0.0238106	101	pearson
A5 strain.xlsx	NS	model3	N17.2	N17	2	N	25	0.0259629	101	pearson
A5 strain.xlsx	NS	model3	N18.1	N18	1	N	0	1	101	pearson
A5 strain.xlsx	NS	model3	N18.1	N18	1	N	1	0.0426885	101	pearson
A5 strain.xlsx	NS	model3	N18.1	N18	1	N	2	-0.590374	101	pearson
A5 strain.xlsx	NS	model3	N18.1	N18	1	N	3	-0.0961706	101	pearson
A5 strain.xlsx	NS	model3	N18.1	N18	1	N	4	0.154394	101	pearson
A5 strain.xlsx	NS	model3	N18.1	N18	1	N	5	0.0940284	101	pearson
A5 strain.xlsx	NS	model3	N18.1	N18	1	N	6	-0.013973	101	pearson
A5 strain.xlsx	NS	model3	N18.1	N18	1	N	7	-0.239755	101	pearson
A5 strain.xlsx	NS	model3	N18.1	N18	1	N	8	-0.0563241	101	pearson
A5 strain.xlsx	NS	model3	N18.1	N18	1	N	9	0.264326	101	pearson
A5 strain.xlsx	NS	model3	N18.1	N18	1	N	10	0.0999293	101	pearson
A5 strain.xlsx	NS	model3	N18.1	N18	1	N	11	-0.0947932	101	pearson
A5 strain.xlsx	NS	model3	N18.1	N18	1	N	12	-0.032859	101	pearson
A5 strain.xlsx	NS	model3	N18.1	N18	1	N	13	0.0001568	101	pearson
A5 strain.xlsx	NS	model3	N18.1	N18	1	N	14	0.00782579	101	pearson
A5 strain.xlsx	NS	model3	N18.1	N18	1	N	15	-0.0382766	101	pearson
A5 strain.xlsx	NS	model3	N18.1	N18	1	N	16	-0.0638881	101	pearson
A5 strain.xlsx	NS	model3	N18.1	N18	1	N	17	-0.0221213	101	pearson
A5 strain.xlsx	NS	model3	N18.1	N18	1	N	18	0.0168084	101	pearson
A5 strain.xlsx	NS	model3	N18.1	N18	1	N	19	0.0690657	101	pearson
A5 strain.xlsx	NS	model3	N18.1	N18	1	N	20	0.0357693	101	pearson
A5 strain.xlsx	NS	model3	N18.1	N18	1	N	21	-0.00209465	101	pearson
A5 strain.xlsx	NS	model3	N18.1	N18	1	N	22	-0.00280798	101	pearson
A5 strain.xlsx	NS	model3	N18.1	N18	1	N	23	0.0217749	101	pearson
A5 strain.xlsx	NS	model3	N18.1	N18	1	N	24	-0.000576082	101	pearson
A5 strain.xlsx	NS	model3	N18.1	N18	1	N	25	-0.0771488	101	pearson
A5 strain.xlsx	NS	model3	N18.2	N18	2	N	0	1	101	pearson
A5 strain.xlsx	NS	model3	N18.2	N18	2	N	1	-0.158614	101	pearson
A5 strain.xlsx	NS	model3	N18.2	N18	2	N	2	-0.395615	101	pearson
A5 strain.xlsx	NS	model3	N18.2	N18	2	N	3	0.151551	101	pearson
A5 strain.xlsx	NS	model3	N18.2	N18	2	N	4	-0.0372842	101	pearson
A5 strain.xlsx	NS	model3	N18.2	N18	2	N	5	0.0192333	101	pearson
A5 strain.xlsx	NS	model3	N18.2	N18	2	N	6	-0.00224023	101	pearson
A5 strain.xlsx	NS	model3	N18.2	N18	2	N	7	-0.0433443	101	pearson
A5 strain.xlsx	NS	model3	N18.2	N18	2	N	8	-0.129426	101	pearson
A5 strain.xlsx	NS	model3	N18.2	N18	2	N	9	0.0715707	101	pearson
A5 strain.xlsx	NS	model3	N18.2	N18	2	N	10	0.155794	101	pearson
A5 strain.xlsx	NS	model3	N18.2	N18	2	N	11	-0.0506189	101	pearson
A5 strain.xlsx	NS	model3	N18.2	N18	2	N	12	-0.0404418	101	pearson
A5 strain.xlsx	NS	model3	N18.2	N18	2	N	13	-0.00334299	101	pearson
A5 strain.xlsx	NS	model3	N18.2	N18	2	N	14	-0.0441944	101	pearson
A5 strain.xlsx	NS	model3	N18.2	N18	2	N	15	-0.0400192	101	pearson
A5 strain.xlsx	NS	model3	N18.2	N18	2	N	16	-0.00986002	101	pearson
A5 strain.xlsx	NS	model3	N18.2	N18	2	N	17	0.0455503	101	pearson
A5 strain.xlsx	NS	model3	N18.2	N18	2	N	18	0.00940729	101	pearson
A5 strain.xlsx	NS	model3	N18.2	N18	2	N	19	0.016153	101	pearson
A5 strain.xlsx	NS	model3	N18.2	N18	2	N	20	0.00684168	101	pearson
A5 strain.xlsx	NS	model3	N18.2	N18	2	N	21	-0.0366504	101	pearson
A5 strain.xlsx	NS	model3	N18.2	N18	2	N	22	0.0160894	101	pearson
A5 strain.xlsx	NS	model3	N18.2	N18	2	N	23	0.0243872	101	pearson
A5 strain.xlsx	NS	model3	N18.2	N18	2	N	24	0.00175562	101	pearson
A5 strain.xlsx	NS	model3	N18.2	N18	2	N	25	-0.0523952	101	pearson
A5 strain.xlsx	NS	model3	N19.1	N19	1	N	0	1	101	pearson
A5 strain.xlsx	NS	model3	N19.1	N19	1	N	1	-0.0494136	101	pearson
A5 strain.xlsx	NS	model3	N19.1	N19	1	N	2	-0.353612	101	pearson
A5 strain.xlsx	NS	model3	N19.1	N19	1	N	3	-0.228027	101	pearson
A5 strain.xlsx	NS	model3	N19.1	N19	1	N	4	-0.0375124	101	pearson
A5 strain.xlsx	NS	model3	N19.1	N19	1	N	5	0.151978	101	pearson
A5 strain.xlsx	NS	model3	N19.1	N19	1	N	6	0.0190811	101	pearson
A5 strain.xlsx	NS	model3	N19.1	N19	1	N	7	0.0568751	101	pearson
A5 strain.xlsx	NS	model3	N19.1	N19	1	N	8	-0.153436	101	pearson
A5 strain.xlsx	NS	model3	N19.1	N19	1	N	9	0.137237	101	pearson
A5 strain.xlsx	NS	model3	N19.1	N19	1	N	10	0.124237	101	pearson
A5 strain.xlsx	NS	model3	N19.1	N19	1	N	11	-0.214202	101	pearson
A5 strain.xlsx	NS	model3	N19.1	N19	1	N	12	-0.13969	101	pearson
A5 strain.xlsx	NS	model3	N19.1	N19	1	N	13	0.0754237	101	pearson
A5 strain.xlsx	NS	model3	N19.1	N19	1	N	14	0.195668	101	pearson
A5 strain.xlsx	NS	model3	N19.1	N19	1	N	15	0.0828456	101	pearson
A5 strain.xlsx	NS	model3	N19.1	N19	1	N	16	-0.0414771	101	pearson
A5 strain.xlsx	NS	model3	N19.1	N19	1	N	17	-0.0948647	101	pearson
A5 strain.xlsx	NS	model3	N19.1	N19	1	N	18	-0.0737624	101	pearson
A5 strain.xlsx	NS	model3	N19.1	N19	1	N	19	-0.0597064	101	pearson
A5 strain.xlsx	NS	model3	N19.1	N19	1	N	20	0.0134981	101	pearson
A5 strain.xlsx	NS	model3	N19.1	N19	1	N	21	0.00780292	101	pearson
A5 strain.xlsx	NS	model3	N19.1	N19	1	N	22	0.122211	101	pearson
A5 strain.xlsx	NS	model3	N19.1	N19	1	N	23	0.0396317	101	pearson
A5 strain.xlsx	NS	model3	N19.1	N19	1	N	24	-0.0334604	101	pearson
A5 strain.xlsx	NS	model3	N19.1	N19	1	N	25	-0.00761352	101	pearson
A5 strain.xlsx	NS	model3	N19.2	N19	2	N	0	1	101	pearson
A5 strain.xlsx	NS	model3	N19.2	N19	2	N	1	-0.099357	101	pearson
A5 strain.xlsx	NS	model3	N19.2	N19	2	N	2	-0.259306	101	pearson
A5 strain.xlsx	NS	model3	N19.2	N19	2	N	3	-0.270805	101	pearson
A5 strain.xlsx	NS	model3	N19.2	N19	2	N	4	-0.0916376	101	pearson
A5 strain.xlsx	NS	model3	N19.2	N19	2	N	5	0.249063	101	pearson
A5 strain.xlsx	NS	model3	N19.2	N19	2	N	6	0.0673681	101	pearson
A5 strain.xlsx	NS	model3	N19.2	N19	2	N	7	-0.12405	101	pearson
A5 strain.xlsx	NS	model3	N19.2	N19	2	N	8	-0.146331	101	pearson
A5 strain.xlsx	NS	model3	N19.2	N19	2	N	9	0.133053	101	pearson
A5 strain.xlsx	NS	model3	N19.2	N19	2	N	10	0.203993	101	pearson
A5 strain.xlsx	NS	model3	N19.2	N19	2	N	11	-0.0488295	101	pearson
A5 strain.xlsx	NS	model3	N19.2	N19	2	N	12	-0.157705	101	pearson
A5 strain.xlsx	NS	model3	N19.2	N19	2	N	13	-0.011774	101	pearson
A5 strain.xlsx	NS	model3	N19.2	N19	2	N	14	0.0528055	101	pearson
A5 strain.xlsx	NS	model3	N19.2	N19	2	N	15	0.0973654	101	pearson
A5 strain.xlsx	NS	model3	N19.2	N19	2	N	16	-0.0585072	101	pearson
A5 strain.xlsx	NS	model3	N19.2	N19	2	N	17	-0.0632647	101	pearson
A5 strain.xlsx	NS	model3	N19.2	N19	2	N	18	-0.0427423	101	pearson
A5 strain.xlsx	NS	model3	N19.2	N19	2	N	19	0.0333704	101	pearson
A5 strain.xlsx	NS	model3	N19.2	N19	2	N	20	0.0439438	101	pearson
A5 strain.xlsx	NS	model3	N19.2	N19	2	N	21	-0.00283907	101	pearson
A5 strain.xlsx	NS	model3	N19.2	N19	2	N	22	0.005651	101	pearson
A5 strain.xlsx	NS	model3	N19.2	N19	2	N	23	0.0178068	101	pearson
A5 strain.xlsx	NS	model3	N19.2	N19	2	N	24	0.00075472	101	pearson
A5 strain.xlsx	NS	model3	N19.2	N19	2	N	25	-0.0232505	101	pearson
A5 strain.xlsx	NS	model3	N2.1	N2	1	N	0	1	101	pearson
A5 strain.xlsx	NS	model3	N2.1	N2	1	N	1	-0.126087	101	pearson
A5 strain.xlsx	NS	model3	N2.1	N2	1	N	2	-0.156178	101	pearson
A5 strain.xlsx	NS	model3	N2.1	N2	1	N	3	-0.0666502	101	pearson
A5 strain.xlsx	NS	model3	N2.1	N2	1	N	4	-0.280002	101	pearson
A5 strain.xlsx	NS	model3	N2.1	N2	1	N	5	-0.0432073	101	pearson
A5 strain.xlsx	NS	model3	N2.1	N2	1	N	6	-0.0170494	101	pearson
A5 strain.xlsx	NS	model3	N2.1	N2	1	N	7	0.214678	101	pearson
A5 strain.xlsx	NS	model3	N2.1	N2	1	N	8	-0.105875	101	pearson
A5 strain.xlsx	NS	model3	N2.1	N2	1	N	9	0.11249	101	pearson
A5 strain.xlsx	NS	model3	N2.1	N2	1	N	10	0.159929	101	pearson
A5 strain.xlsx	NS	model3	N2.1	N2	1	N	11	-0.101087	101	pearson
A5 strain.xlsx	NS	model3	N2.1	N2	1	N	12	-0.064163	101	pearson
A5 strain.xlsx	NS	model3	N2.1	N2	1	N	13	-0.0435629	101	pearson
A5 strain.xlsx	NS	model3	N2.1	N2	1	N	14	-0.0441563	101	pearson
A5 strain.xlsx	NS	model3	N2.1	N2	1	N	15	0.00295956	101	pearson
A5 strain.xlsx	NS	model3	N2.1	N2	1	N	16	0.00311476	101	pearson
A5 strain.xlsx	NS	model3	N2.1	N2	1	N	17	0.0357535	101	pearson
A5 strain.xlsx	NS	model3	N2.1	N2	1	N	18	0.0119201	101	pearson
A5 strain.xlsx	NS	model3	N2.1	N2	1	N	19	0.0299907	101	pearson
A5 strain.xlsx	NS	model3	N2.1	N2	1	N	20	0.0358308	101	pearson
A5 strain.xlsx	NS	model3	N2.1	N2	1	N	21	-0.00534084	101	pearson
A5 strain.xlsx	NS	model3	N2.1	N2	1	N	22	-0.0114521	101	pearson
A5 strain.xlsx	NS	model3	N2.1	N2	1	N	23	-0.0552238	101	pearson
A5 strain.xlsx	NS	model3	N2.1	N2	1	N	24	-0.0303662	101	pearson
A5 strain.xlsx	NS	model3	N2.1	N2	1	N	25	0.000736025	101	pearson
A5 strain.xlsx	NS	model3	N2.2	N2	2	N	0	1	101	pearson
A5 strain.xlsx	NS	model3	N2.2	N2	2	N	1	0.0749928	101	pearson
A5 strain.xlsx	NS	model3	N2.2	N2	2	N	2	-0.301483	101	pearson
A5 strain.xlsx	NS	model3	N2.2	N2	2	N	3	-0.210528	101	pearson
A5 strain.xlsx	NS	model3	N2.2	N2	2	N	4	-0.275205	101	pearson
A5 strain.xlsx	NS	model3	N2.2	N2	2	N	5	-0.13389	101	pearson
A5 strain.xlsx	NS	model3	N2.2	N2	2	N	6	0.187195	101	pearson
A5 strain.xlsx	NS	model3	N2.2	N2	2	N	7	0.295273	101	pearson
A5 strain.xlsx	NS	model3	N2.2	N2	2	N	8	-0.0783307	101	pearson
A5 strain.xlsx	NS	model3	N2.2	N2	2	N	9	0.0189293	101	pearson
A5 strain.xlsx	NS	model3	N2.2	N2	2	N	10	0.0540437	101	pearson
A5 strain.xlsx	NS	model3	N2.2	N2	2	N	11	-0.162389	101	pearson
A5 strain.xlsx	NS	model3	N2.2	N2	2	N	12	-0.0308133	101	pearson
A5 strain.xlsx	NS	model3	N2.2	N2	2	N	13	-0.00414663	101	pearson
A5 strain.xlsx	NS	model3	N2.2	N2	2	N	14	0.052864	101	pearson
A5 strain.xlsx	NS	model3	N2.2	N2	2	N	15	0.0144146	101	pearson
A5 strain.xlsx	NS	model3	N2.2	N2	2	N	16	0.0426994	101	pearson
A5 strain.xlsx	NS	model3	N2.2	N2	2	N	17	-0.0306141	101	pearson
A5 strain.xlsx	NS	model3	N2.2	N2	2	N	18	-0.0274277	101	pearson
A5 strain.xlsx	NS	model3	N2.2	N2	2	N	19	-0.00976784	101	pearson
A5 strain.xlsx	NS	model3	N2.2	N2	2	N	20	0.0518046	101	pearson
A5 strain.xlsx	NS	model3	N2.2	N2	2	N	21	0.0523149	101	pearson
A5 strain.xlsx	NS	model3	N2.2	N2	2	N	22	-0.050161	101	pearson
A5 strain.xlsx	NS	model3	N2.2	N2	2	N	23	-0.0744611	101	pearson
A5 strain.xlsx	NS	model3	N2.2	N2	2	N	24	-0.0140101	101	pearson
A5 strain.xlsx	NS	model3	N2.2	N2	2	N	25	-0.00472736	101	pearson
A5 strain.xlsx	NS	model3	N3.1	N3	1	N	0	1	101	pearson
A5 strain.xlsx	NS	model3	N3.1	N3	1	N	1	-0.0591672	101	pearson
A5 strain.xlsx	NS	model3	N3.1	N3	1	N	2	-0.385676	101	pearson
A5 strain.xlsx	NS	model3	N3.1	N3	1	N	3	-0.106551	101	pearson
A5 strain.xlsx	NS	model3	N3.1	N3	1	N	4	-0.0950646	101	pearson
A5 strain.xlsx	NS	model3	N3.1	N3	1	N	5	-0.00461891	101	pearson
A5 strain.xlsx	NS	model3	N3.1	N3	1	N	6	0.191648	101	pearson
A5 strain.xlsx	NS	model3	N3.1	N3	1	N	7	0.0205444	101	pearson
A5 strain.xlsx	NS	model3	N3.1	N3	1	N	8	-0.159827	101	pearson
A5 strain.xlsx	NS	model3	N3.1	N3	1	N	9	0.143154	101	pearson
A5 strain.xlsx	NS	model3	N3.1	N3	1	N	10	0.0683336	101	pearson
A5 strain.xlsx	NS	model3	N3.1	N3	1	N	11	-0.0747524	101	pearson
A5 strain.xlsx	NS	model3	N3.1	N3	1	N	12	-0.000605015	101	pearson
A5 strain.xlsx	NS	model3	N3.1	N3	1	N	13	-0.0413781	101	pearson
A5 strain.xlsx	NS	model3	N3.1	N3	1	N	14	-0.109837	101	pearson
A5 strain.xlsx	NS	model3	N3.1	N3	1	N	15	0.0689188	101	pearson
A5 strain.xlsx	NS	model3	N3.1	N3	1	N	16	0.0394323	101	pearson
A5 strain.xlsx	NS	model3	N3.1	N3	1	N	17	0.028519	101	pearson
A5 strain.xlsx	NS	model3	N3.1	N3	1	N	18	0.00560771	101	pearson
A5 strain.xlsx	NS	model3	N3.1	N3	1	N	19	-0.0203709	101	pearson
A5 strain.xlsx	NS	model3	N3.1	N3	1	N	20	-0.018467	101	pearson
A5 strain.xlsx	NS	model3	N3.1	N3	1	N	21	0.0211062	101	pearson
A5 strain.xlsx	NS	model3	N3.1	N3	1	N	22	-0.00772616	101	pearson
A5 strain.xlsx	NS	model3	N3.1	N3	1	N	23	-0.0272728	101	pearson
A5 strain.xlsx	NS	model3	N3.1	N3	1	N	24	-0.00425964	101	pearson
A5 strain.xlsx	NS	model3	N3.1	N3	1	N	25	0.00345005	101	pearson
A5 strain.xlsx	NS	model3	N3.2	N3	2	N	0	1	101	pearson
A5 strain.xlsx	NS	model3	N3.2	N3	2	N	1	-0.00544788	101	pearson
A5 strain.xlsx	NS	model3	N3.2	N3	2	N	2	-0.40463	101	pearson
A5 strain.xlsx	NS	model3	N3.2	N3	2	N	3	-0.174879	101	pearson
A5 strain.xlsx	NS	model3	N3.2	N3	2	N	4	-0.117692	101	pearson
A5 strain.xlsx	NS	model3	N3.2	N3	2	N	5	0.100009	101	pearson
A5 strain.xlsx	NS	model3	N3.2	N3	2	N	6	0.0907881	101	pearson
A5 strain.xlsx	NS	model3	N3.2	N3	2	N	7	0.0967434	101	pearson
A5 strain.xlsx	NS	model3	N3.2	N3	2	N	8	-0.0862718	101	pearson
A5 strain.xlsx	NS	model3	N3.2	N3	2	N	9	-0.0360372	101	pearson
A5 strain.xlsx	NS	model3	N3.2	N3	2	N	10	0.0967679	101	pearson
A5 strain.xlsx	NS	model3	N3.2	N3	2	N	11	-0.0592926	101	pearson
A5 strain.xlsx	NS	model3	N3.2	N3	2	N	12	0.0615192	101	pearson
A5 strain.xlsx	NS	model3	N3.2	N3	2	N	13	-0.0262606	101	pearson
A5 strain.xlsx	NS	model3	N3.2	N3	2	N	14	-0.0612988	101	pearson
A5 strain.xlsx	NS	model3	N3.2	N3	2	N	15	0.0182592	101	pearson
A5 strain.xlsx	NS	model3	N3.2	N3	2	N	16	-0.0231506	101	pearson
A5 strain.xlsx	NS	model3	N3.2	N3	2	N	17	-0.00443895	101	pearson
A5 strain.xlsx	NS	model3	N3.2	N3	2	N	18	0.0320795	101	pearson
A5 strain.xlsx	NS	model3	N3.2	N3	2	N	19	-0.00794184	101	pearson
A5 strain.xlsx	NS	model3	N3.2	N3	2	N	20	0.000229365	101	pearson
A5 strain.xlsx	NS	model3	N3.2	N3	2	N	21	0.067327	101	pearson
A5 strain.xlsx	NS	model3	N3.2	N3	2	N	22	0.0192131	101	pearson
A5 strain.xlsx	NS	model3	N3.2	N3	2	N	23	-0.0571269	101	pearson
A5 strain.xlsx	NS	model3	N3.2	N3	2	N	24	-0.0452675	101	pearson
A5 strain.xlsx	NS	model3	N3.2	N3	2	N	25	-0.0116458	101	pearson
A5 strain.xlsx	NS	model3	N4.1	N4	1	N	0	1	101	pearson
A5 strain.xlsx	NS	model3	N4.1	N4	1	N	1	-0.222103	101	pearson
A5 strain.xlsx	NS	model3	N4.1	N4	1	N	2	-0.280158	101	pearson
A5 strain.xlsx	NS	model3	N4.1	N4	1	N	3	0.0218443	101	pearson
A5 strain.xlsx	NS	model3	N4.1	N4	1	N	4	-0.174201	101	pearson
A5 strain.xlsx	NS	model3	N4.1	N4	1	N	5	0.0314684	101	pearson
A5 strain.xlsx	NS	model3	N4.1	N4	1	N	6	0.209263	101	pearson
A5 strain.xlsx	NS	model3	N4.1	N4	1	N	7	-0.0261078	101	pearson
A5 strain.xlsx	NS	model3	N4.1	N4	1	N	8	-0.16236	101	pearson
A5 strain.xlsx	NS	model3	N4.1	N4	1	N	9	0.139531	101	pearson
A5 strain.xlsx	NS	model3	N4.1	N4	1	N	10	-0.0370144	101	pearson
A5 strain.xlsx	NS	model3	N4.1	N4	1	N	11	0.0276347	101	pearson
A5 strain.xlsx	NS	model3	N4.1	N4	1	N	12	0.0745534	101	pearson
A5 strain.xlsx	NS	model3	N4.1	N4	1	N	13	-0.0959064	101	pearson
A5 strain.xlsx	NS	model3	N4.1	N4	1	N	14	-0.0585564	101	pearson
A5 strain.xlsx	NS	model3	N4.1	N4	1	N	15	0.0367464	101	pearson
A5 strain.xlsx	NS	model3	N4.1	N4	1	N	16	-0.046002	101	pearson
A5 strain.xlsx	NS	model3	N4.1	N4	1	N	17	0.0331132	101	pearson
A5 strain.xlsx	NS	model3	N4.1	N4	1	N	18	0.0522521	101	pearson
A5 strain.xlsx	NS	model3	N4.1	N4	1	N	19	0.00865061	101	pearson
A5 strain.xlsx	NS	model3	N4.1	N4	1	N	20	-0.00397424	101	pearson
A5 strain.xlsx	NS	model3	N4.1	N4	1	N	21	-0.0278815	101	pearson
A5 strain.xlsx	NS	model3	N4.1	N4	1	N	22	-0.0141769	101	pearson
A5 strain.xlsx	NS	model3	N4.1	N4	1	N	23	0.0214566	101	pearson
A5 strain.xlsx	NS	model3	N4.1	N4	1	N	24	0.00805006	101	pearson
A5 strain.xlsx	NS	model3	N4.1	N4	1	N	25	-0.0389812	101	pearson
A5 strain.xlsx	NS	model3	N4.2	N4	2	N	0	1	101	pearson
A5 strain.xlsx	NS	model3	N4.2	N4	2	N	1	-0.208843	101	pearson
A5 strain.xlsx	NS	model3	N4.2	N4	2	N	2	-0.262426	101	pearson
A5 strain.xlsx	NS	model3	N4.2	N4	2	N	3	-0.102982	101	pearson
A5 strain.xlsx	NS	model3	N4.2	N4	2	N	4	-0.105332	101	pearson
A5 strain.xlsx	NS	model3	N4.2	N4	2	N	5	0.0984178	101	pearson
A5 strain.xlsx	NS	model3	N4.2	N4	2	N	6	0.143636	101	pearson
A5 strain.xlsx	NS	model3	N4.2	N4	2	N	7	0.0255836	101	pearson
A5 strain.xlsx	NS	model3	N4.2	N4	2	N	8	-0.0946369	101	pearson
A5 strain.xlsx	NS	model3	N4.2	N4	2	N	9	0.0699384	101	pearson
A5 strain.xlsx	NS	model3	N4.2	N4	2	N	10	-0.128271	101	pearson
A5 strain.xlsx	NS	model3	N4.2	N4	2	N	11	0.046942	101	pearson
A5 strain.xlsx	NS	model3	N4.2	N4	2	N	12	0.031079	101	pearson
A5 strain.xlsx	NS	model3	N4.2	N4	2	N	13	0.0174352	101	pearson
A5 strain.xlsx	NS	model3	N4.2	N4	2	N	14	-0.0611629	101	pearson
A5 strain.xlsx	NS	model3	N4.2	N4	2	N	15	0.0629542	101	pearson
A5 strain.xlsx	NS	model3	N4.2	N4	2	N	16	0.0197324	101	pearson
A5 strain.xlsx	NS	model3	N4.2	N4	2	N	17	-0.0708329	101	pearson
A5 strain.xlsx	NS	model3	N4.2	N4	2	N	18	-0.0139813	101	pearson
A5 strain.xlsx	NS	model3	N4.2	N4	2	N	19	-0.0425692	101	pearson
A5 strain.xlsx	NS	model3	N4.2	N4	2	N	20	0.0751046	101	pearson
A5 strain.xlsx	NS	model3	N4.2	N4	2	N	21	0.0311995	101	pearson
A5 strain.xlsx	NS	model3	N4.2	N4	2	N	22	0.041913	101	pearson
A5 strain.xlsx	NS	model3	N4.2	N4	2	N	23	-0.0423298	101	pearson
A5 strain.xlsx	NS	model3	N4.2	N4	2	N	24	-0.0319267	101	pearson
A5 strain.xlsx	NS	model3	N4.2	N4	2	N	25	-0.0264691	101	pearson
A5 strain.xlsx	NS	model3	N5.1	N5	1	N	0	1	101	pearson
A5 strain.xlsx	NS	model3	N5.1	N5	1	N	1	-0.221709	101	pearson
A5 strain.xlsx	NS	model3	N5.1	N5	1	N	2	-0.28758	101	pearson
A5 strain.xlsx	NS	model3	N5.1	N5	1	N	3	0.0985984	101	pearson
A5 strain.xlsx	NS	model3	N5.1	N5	1	N	4	-0.174529	101	pearson
A5 strain.xlsx	NS	model3	N5.1	N5	1	N	5	0.028581	101	pearson
A5 strain.xlsx	NS	model3	N5.1	N5	1	N	6	0.130355	101	pearson
A5 strain.xlsx	NS	model3	N5.1	N5	1	N	7	0.0956572	101	pearson
A5 strain.xlsx	NS	model3	N5.1	N5	1	N	8	-0.303612	101	pearson
A5 strain.xlsx	NS	model3	N5.1	N5	1	N	9	0.150182	101	pearson
A5 strain.xlsx	NS	model3	N5.1	N5	1	N	10	0.236893	101	pearson
A5 strain.xlsx	NS	model3	N5.1	N5	1	N	11	-0.168398	101	pearson
A5 strain.xlsx	NS	model3	N5.1	N5	1	N	12	-0.056105	101	pearson
A5 strain.xlsx	NS	model3	N5.1	N5	1	N	13	-0.120232	101	pearson
A5 strain.xlsx	NS	model3	N5.1	N5	1	N	14	-0.0591982	101	pearson
A5 strain.xlsx	NS	model3	N5.1	N5	1	N	15	0.110387	101	pearson
A5 strain.xlsx	NS	model3	N5.1	N5	1	N	16	0.113491	101	pearson
A5 strain.xlsx	NS	model3	N5.1	N5	1	N	17	-0.00775237	101	pearson
A5 strain.xlsx	NS	model3	N5.1	N5	1	N	18	-0.0237338	101	pearson
A5 strain.xlsx	NS	model3	N5.1	N5	1	N	19	-0.0152391	101	pearson
A5 strain.xlsx	NS	model3	N5.1	N5	1	N	20	-0.0233408	101	pearson
A5 strain.xlsx	NS	model3	N5.1	N5	1	N	21	-0.0223626	101	pearson
A5 strain.xlsx	NS	model3	N5.1	N5	1	N	22	-0.0367144	101	pearson
A5 strain.xlsx	NS	model3	N5.1	N5	1	N	23	0.0297172	101	pearson
A5 strain.xlsx	NS	model3	N5.1	N5	1	N	24	-0.00620247	101	pearson
A5 strain.xlsx	NS	model3	N5.1	N5	1	N	25	0.0571041	101	pearson
A5 strain.xlsx	NS	model3	N5.2	N5	2	N	0	1	101	pearson
A5 strain.xlsx	NS	model3	N5.2	N5	2	N	1	0.107689	101	pearson
A5 strain.xlsx	NS	model3	N5.2	N5	2	N	2	-0.0467227	101	pearson
A5 strain.xlsx	NS	model3	N5.2	N5	2	N	3	-0.310523	101	pearson
A5 strain.xlsx	NS	model3	N5.2	N5	2	N	4	-0.434172	101	pearson
A5 strain.xlsx	NS	model3	N5.2	N5	2	N	5	-0.0135065	101	pearson
A5 strain.xlsx	NS	model3	N5.2	N5	2	N	6	-0.102536	101	pearson
A5 strain.xlsx	NS	model3	N5.2	N5	2	N	7	0.280182	101	pearson
A5 strain.xlsx	NS	model3	N5.2	N5	2	N	8	0.0581898	101	pearson
A5 strain.xlsx	NS	model3	N5.2	N5	2	N	9	0.200814	101	pearson
A5 strain.xlsx	NS	model3	N5.2	N5	2	N	10	0.159675	101	pearson
A5 strain.xlsx	NS	model3	N5.2	N5	2	N	11	-0.157795	101	pearson
A5 strain.xlsx	NS	model3	N5.2	N5	2	N	12	-0.0616065	101	pearson
A5 strain.xlsx	NS	model3	N5.2	N5	2	N	13	-0.414892	101	pearson
A5 strain.xlsx	NS	model3	N5.2	N5	2	N	14	-0.0905746	101	pearson
A5 strain.xlsx	NS	model3	N5.2	N5	2	N	15	0.150843	101	pearson
A5 strain.xlsx	NS	model3	N5.2	N5	2	N	16	0.195189	101	pearson
A5 strain.xlsx	NS	model3	N5.2	N5	2	N	17	0.159073	101	pearson
A5 strain.xlsx	NS	model3	N5.2	N5	2	N	18	-0.0448272	101	pearson
A5 strain.xlsx	NS	model3	N5.2	N5	2	N	19	-0.0248719	101	pearson
A5 strain.xlsx	NS	model3	N5.2	N5	2	N	20	-0.114641	101	pearson
A5 strain.xlsx	NS	model3	N5.2	N5	2	N	21	-0.0420247	101	pearson
A5 strain.xlsx	NS	model3	N5.2	N5	2	N	22	0.0029207	101	pearson
A5 strain.xlsx	NS	model3	N5.2	N5	2	N	23	0.0286872	101	pearson
A5 strain.xlsx	NS	model3	N5.2	N5	2	N	24	0.0163121	101	pearson
A5 strain.xlsx	NS	model3	N5.2	N5	2	N	25	0.017551	101	pearson
A5 strain.xlsx	NS	model3	N6.1	N6	1	N	0	1	101	pearson
A5 strain.xlsx	NS	model3	N6.1	N6	1	N	1	0.195409	101	pearson
A5 strain.xlsx	NS	model3	N6.1	N6	1	N	2	-0.377415	101	pearson
A5 strain.xlsx	NS	model3	N6.1	N6	1	N	3	-0.269838	101	pearson
A5 strain.xlsx	NS	model3	N6.1	N6	1	N	4	-0.232515	101	pearson
A5 strain.xlsx	NS	model3	N6.1	N6	1	N	5	-0.00153913	101	pearson
A5 strain.xlsx	NS	model3	N6.1	N6	1	N	6	0.0692942	101	pearson
A5 strain.xlsx	NS	model3	N6.1	N6	1	N	7	0.00157539	101	pearson
A5 strain.xlsx	NS	model3	N6.1	N6	1	N	8	0.0858157	101	pearson
A5 strain.xlsx	NS	model3	N6.1	N6	1	N	9	0.0725662	101	pearson
A5 strain.xlsx	NS	model3	N6.1	N6	1	N	10	0.0811886	101	pearson
A5 strain.xlsx	NS	model3	N6.1	N6	1	N	11	-4.49838e-05	101	pearson
A5 strain.xlsx	NS	model3	N6.1	N6	1	N	12	-0.154654	101	pearson
A5 strain.xlsx	NS	model3	N6.1	N6	1	N	13	-0.033626	101	pearson
A5 strain.xlsx	NS	model3	N6.1	N6	1	N	14	-0.0053741	101	pearson
A5 strain.xlsx	NS	model3	N6.1	N6	1	N	15	0.0582671	101	pearson
A5 strain.xlsx	NS	model3	N6.1	N6	1	N	16	0.107388	101	pearson
A5 strain.xlsx	NS	model3	N6.1	N6	1	N	17	-0.0609859	101	pearson
A5 strain.xlsx	NS	model3	N6.1	N6	1	N	18	-0.0611828	101	pearson
A5 strain.xlsx	NS	model3	N6.1	N6	1	N	19	-0.028185	101	pearson
A5 strain.xlsx	NS	model3	N6.1	N6	1	N	20	0.00127298	101	pearson
A5 strain.xlsx	NS	model3	N6.1	N6	1	N	21	0.061873	101	pearson
A5 strain.xlsx	NS	model3	N6.1	N6	1	N	22	0.0179341	101	pearson
A5 strain.xlsx	NS	model3	N6.1	N6	1	N	23	-0.0277247	101	pearson
A5 strain.xlsx	NS	model3	N6.1	N6	1	N	24	0.0261282	101	pearson
A5 strain.xlsx	NS	model3	N6.1	N6	1	N	25	-0.0248371	101	pearson
A5 strain.xlsx	NS	model3	N6.2	N6	2	N	0	1	101	pearson
A5 strain.xlsx	NS	model3	N6.2	N6	2	N	1	0.0208975	101	pearson
A5 strain.xlsx	NS	model3	N6.2	N6	2	N	2	-0.348715	101	pearson
A5 strain.xlsx	NS	model3	N6.2	N6	2	N	3	-0.17114	101	pearson
A5 strain.xlsx	NS	model3	N6.2	N6	2	N	4	-0.15622	101	pearson
A5 strain.xlsx	NS	model3	N6.2	N6	2	N	5	-0.0133912	101	pearson
A5 strain.xlsx	NS	model3	N6.2	N6	2	N	6	0.142738	101	pearson
A5 strain.xlsx	NS	model3	N6.2	N6	2	N	7	0.079652	101	pearson
A5 strain.xlsx	NS	model3	N6.2	N6	2	N	8	-0.083903	101	pearson
A5 strain.xlsx	NS	model3	N6.2	N6	2	N	9	0.000660181	101	pearson
A5 strain.xlsx	NS	model3	N6.2	N6	2	N	10	0.111681	101	pearson
A5 strain.xlsx	NS	model3	N6.2	N6	2	N	11	-0.0602666	101	pearson
A5 strain.xlsx	NS	model3	N6.2	N6	2	N	12	-0.0393002	101	pearson
A5 strain.xlsx	NS	model3	N6.2	N6	2	N	13	-0.062291	101	pearson
A5 strain.xlsx	NS	model3	N6.2	N6	2	N	14	0.00214165	101	pearson
A5 strain.xlsx	NS	model3	N6.2	N6	2	N	15	0.122282	101	pearson
A5 strain.xlsx	NS	model3	N6.2	N6	2	N	16	0.0588526	101	pearson
A5 strain.xlsx	NS	model3	N6.2	N6	2	N	17	-0.00673577	101	pearson
A5 strain.xlsx	NS	model3	N6.2	N6	2	N	18	-0.060419	101	pearson
A5 strain.xlsx	NS	model3	N6.2	N6	2	N	19	-0.0663425	101	pearson
A5 strain.xlsx	NS	model3	N6.2	N6	2	N	20	-0.0521406	101	pearson
A5 strain.xlsx	NS	model3	N6.2	N6	2	N	21	-0.0287938	101	pearson
A5 strain.xlsx	NS	model3	N6.2	N6	2	N	22	0.0885193	101	pearson
A5 strain.xlsx	NS	model3	N6.2	N6	2	N	23	0.0405382	101	pearson
A5 strain.xlsx	NS	model3	N6.2	N6	2	N	24	0.0261584	101	pearson
A5 strain.xlsx	NS	model3	N6.2	N6	2	N	25	0.026877	101	pearson
A5 strain.xlsx	NS	model3	N7.1	N7	1	N	0	1	101	pearson
A5 strain.xlsx	NS	model3	N7.1	N7	1	N	1	-0.0875227	101	pearson
A5 strain.xlsx	NS	model3	N7.1	N7	1	N	2	-0.182234	101	pearson
A5 strain.xlsx	NS	model3	N7.1	N7	1	N	3	-0.156254	101	pearson
A5 strain.xlsx	NS	model3	N7.1	N7	1	N	4	-0.214583	101	pearson
A5 strain.xlsx	NS	model3	N7.1	N7	1	N	5	-0.0902214	101	pearson
A5 strain.xlsx	NS	model3	N7.1	N7	1	N	6	0.174234	101	pearson
A5 strain.xlsx	NS	model3	N7.1	N7	1	N	7	0.270544	101	pearson
A5 strain.xlsx	NS	model3	N7.1	N7	1	N	8	-0.0358144	101	pearson
A5 strain.xlsx	NS	model3	N7.1	N7	1	N	9	0.00762465	101	pearson
A5 strain.xlsx	NS	model3	N7.1	N7	1	N	10	-0.0610146	101	pearson
A5 strain.xlsx	NS	model3	N7.1	N7	1	N	11	-0.160723	101	pearson
A5 strain.xlsx	NS	model3	N7.1	N7	1	N	12	-0.0469743	101	pearson
A5 strain.xlsx	NS	model3	N7.1	N7	1	N	13	-0.0350878	101	pearson
A5 strain.xlsx	NS	model3	N7.1	N7	1	N	14	0.121414	101	pearson
A5 strain.xlsx	NS	model3	N7.1	N7	1	N	15	0.0328178	101	pearson
A5 strain.xlsx	NS	model3	N7.1	N7	1	N	16	0.0132005	101	pearson
A5 strain.xlsx	NS	model3	N7.1	N7	1	N	17	-0.0233754	101	pearson
A5 strain.xlsx	NS	model3	N7.1	N7	1	N	18	-0.0293205	101	pearson
A5 strain.xlsx	NS	model3	N7.1	N7	1	N	19	0.0171801	101	pearson
A5 strain.xlsx	NS	model3	N7.1	N7	1	N	20	-0.0754238	101	pearson
A5 strain.xlsx	NS	model3	N7.1	N7	1	N	21	-0.00743902	101	pearson
A5 strain.xlsx	NS	model3	N7.1	N7	1	N	22	0.0106785	101	pearson
A5 strain.xlsx	NS	model3	N7.1	N7	1	N	23	0.0351074	101	pearson
A5 strain.xlsx	NS	model3	N7.1	N7	1	N	24	0.0180143	101	pearson
A5 strain.xlsx	NS	model3	N7.1	N7	1	N	25	0.0375418	101	pearson
A5 strain.xlsx	NS	model3	N7.2	N7	2	N	0	1	101	pearson
A5 strain.xlsx	NS	model3	N7.2	N7	2	N	1	0.00488832	101	pearson
A5 strain.xlsx	NS	model3	N7.2	N7	2	N	2	-0.299316	101	pearson
A5 strain.xlsx	NS	model3	N7.2	N7	2	N	3	-0.063912	101	pearson
A5 strain.xlsx	NS	model3	N7.2	N7	2	N	4	-0.285801	101	pearson
A5 strain.xlsx	NS	model3	N7.2	N7	2	N	5	-0.0906383	101	pearson
A5 strain.xlsx	NS	model3	N7.2	N7	2	N	6	0.266568	101	pearson
A5 strain.xlsx	NS	model3	N7.2	N7	2	N	7	0.0988652	101	pearson
A5 strain.xlsx	NS	model3	N7.2	N7	2	N	8	0.0234503	101	pearson
A5 strain.xlsx	NS	model3	N7.2	N7	2	N	9	0.102569	101	pearson
A5 strain.xlsx	NS	model3	N7.2	N7	2	N	10	-0.0833767	101	pearson
A5 strain.xlsx	NS	model3	N7.2	N7	2	N	11	-0.180122	101	pearson
A5 strain.xlsx	NS	model3	N7.2	N7	2	N	12	-0.102803	101	pearson
A5 strain.xlsx	NS	model3	N7.2	N7	2	N	13	-0.027116	101	pearson
A5 strain.xlsx	NS	model3	N7.2	N7	2	N	14	0.0218129	101	pearson
A5 strain.xlsx	NS	model3	N7.2	N7	2	N	15	0.145425	101	pearson
A5 strain.xlsx	NS	model3	N7.2	N7	2	N	16	0.160078	101	pearson
A5 strain.xlsx	NS	model3	N7.2	N7	2	N	17	-0.0485802	101	pearson
A5 strain.xlsx	NS	model3	N7.2	N7	2	N	18	-0.1438	101	pearson
A5 strain.xlsx	NS	model3	N7.2	N7	2	N	19	-0.0640911	101	pearson
A5 strain.xlsx	NS	model3	N7.2	N7	2	N	20	-0.0258968	101	pearson
A5 strain.xlsx	NS	model3	N7.2	N7	2	N	21	-0.0164901	101	pearson
A5 strain.xlsx	NS	model3	N7.2	N7	2	N	22	0.0423857	101	pearson
A5 strain.xlsx	NS	model3	N7.2	N7	2	N	23	0.0740305	101	pearson
A5 strain.xlsx	NS	model3	N7.2	N7	2	N	24	0.00748397	101	pearson
A5 strain.xlsx	NS	model3	N7.2	N7	2	N	25	0.0868694	101	pearson
A5 strain.xlsx	NS	model3	N8.1	N8	1	N	0	1	101	pearson
A5 strain.xlsx	NS	model3	N8.1	N8	1	N	1	-0.0880581	101	pearson
A5 strain.xlsx	NS	model3	N8.1	N8	1	N	2	-0.114157	101	pearson
A5 strain.xlsx	NS	model3	N8.1	N8	1	N	3	-0.206501	101	pearson
A5 strain.xlsx	NS	model3	N8.1	N8	1	N	4	-0.324198	101	pearson
A5 strain.xlsx	NS	model3	N8.1	N8	1	N	5	0.130248	101	pearson
A5 strain.xlsx	NS	model3	N8.1	N8	1	N	6	-0.00310238	101	pearson
A5 strain.xlsx	NS	model3	N8.1	N8	1	N	7	0.046743	101	pearson
A5 strain.xlsx	NS	model3	N8.1	N8	1	N	8	0.135646	101	pearson
A5 strain.xlsx	NS	model3	N8.1	N8	1	N	9	-0.054776	101	pearson
A5 strain.xlsx	NS	model3	N8.1	N8	1	N	10	0.212287	101	pearson
A5 strain.xlsx	NS	model3	N8.1	N8	1	N	11	-0.0220941	101	pearson
A5 strain.xlsx	NS	model3	N8.1	N8	1	N	12	-0.177174	101	pearson
A5 strain.xlsx	NS	model3	N8.1	N8	1	N	13	-0.0480638	101	pearson
A5 strain.xlsx	NS	model3	N8.1	N8	1	N	14	-0.100607	101	pearson
A5 strain.xlsx	NS	model3	N8.1	N8	1	N	15	0.0325896	101	pearson
A5 strain.xlsx	NS	model3	N8.1	N8	1	N	16	0.0636574	101	pearson
A5 strain.xlsx	NS	model3	N8.1	N8	1	N	17	0.035646	101	pearson
A5 strain.xlsx	NS	model3	N8.1	N8	1	N	18	-0.00270799	101	pearson
A5 strain.xlsx	NS	model3	N8.1	N8	1	N	19	-0.00361654	101	pearson
A5 strain.xlsx	NS	model3	N8.1	N8	1	N	20	0.0405634	101	pearson
A5 strain.xlsx	NS	model3	N8.1	N8	1	N	21	-0.0262903	101	pearson
A5 strain.xlsx	NS	model3	N8.1	N8	1	N	22	-0.0126696	101	pearson
A5 strain.xlsx	NS	model3	N8.1	N8	1	N	23	-0.00957434	101	pearson
A5 strain.xlsx	NS	model3	N8.1	N8	1	N	24	-0.0461844	101	pearson
A5 strain.xlsx	NS	model3	N8.1	N8	1	N	25	-0.0233214	101	pearson
A5 strain.xlsx	NS	model3	N8.2	N8	2	N	0	1	101	pearson
A5 strain.xlsx	NS	model3	N8.2	N8	2	N	1	0.0513807	101	pearson
A5 strain.xlsx	NS	model3	N8.2	N8	2	N	2	-0.224256	101	pearson
A5 strain.xlsx	NS	model3	N8.2	N8	2	N	3	-0.291919	101	pearson
A5 strain.xlsx	NS	model3	N8.2	N8	2	N	4	-0.234132	101	pearson
A5 strain.xlsx	NS	model3	N8.2	N8	2	N	5	6.51828e-05	101	pearson
A5 strain.xlsx	NS	model3	N8.2	N8	2	N	6	0.0471414	101	pearson
A5 strain.xlsx	NS	model3	N8.2	N8	2	N	7	0.169273	101	pearson
A5 strain.xlsx	NS	model3	N8.2	N8	2	N	8	0.050242	101	pearson
A5 strain.xlsx	NS	model3	N8.2	N8	2	N	9	-0.00989552	101	pearson
A5 strain.xlsx	NS	model3	N8.2	N8	2	N	10	0.137069	101	pearson
A5 strain.xlsx	NS	model3	N8.2	N8	2	N	11	0.0661316	101	pearson
A5 strain.xlsx	NS	model3	N8.2	N8	2	N	12	-0.214748	101	pearson
A5 strain.xlsx	NS	model3	N8.2	N8	2	N	13	-0.146568	101	pearson
A5 strain.xlsx	NS	model3	N8.2	N8	2	N	14	-0.0490833	101	pearson
A5 strain.xlsx	NS	model3	N8.2	N8	2	N	15	0.0410316	101	pearson
A5 strain.xlsx	NS	model3	N8.2	N8	2	N	16	0.116826	101	pearson
A5 strain.xlsx	NS	model3	N8.2	N8	2	N	17	0.0685499	101	pearson
A5 strain.xlsx	NS	model3	N8.2	N8	2	N	18	0.0238731	101	pearson
A5 strain.xlsx	NS	model3	N8.2	N8	2	N	19	-0.0562875	101	pearson
A5 strain.xlsx	NS	model3	N8.2	N8	2	N	20	-0.0685539	101	pearson
A5 strain.xlsx	NS	model3	N8.2	N8	2	N	21	0.0129696	101	pearson
A5 strain.xlsx	NS	model3	N8.2	N8	2	N	22	0.0180941	101	pearson
A5 strain.xlsx	NS	model3	N8.2	N8	2	N	23	-0.0403541	101	pearson
A5 strain.xlsx	NS	model3	N8.2	N8	2	N	24	0.0131201	101	pearson
A5 strain.xlsx	NS	model3	N8.2	N8	2	N	25	-0.0353823	101	pearson
A5 strain.xlsx	NS	model3	N9.1	N9	1	N	0	1	101	pearson
A5 strain.xlsx	NS	model3	N9.1	N9	1	N	1	-0.205109	101	pearson
A5 strain.xlsx	NS	model3	N9.1	N9	1	N	2	-0.135587	101	pearson
A5 strain.xlsx	NS	model3	N9.1	N9	1	N	3	-0.218085	101	pearson
A5 strain.xlsx	NS	model3	N9.1	N9	1	N	4	-0.0429205	101	pearson
A5 strain.xlsx	NS	model3	N9.1	N9	1	N	5	0.0162274	101	pearson
A5 strain.xlsx	NS	model3	N9.1	N9	1	N	6	0.124115	101	pearson
A5 strain.xlsx	NS	model3	N9.1	N9	1	N	7	-0.125063	101	pearson
A5 strain.xlsx	NS	model3	N9.1	N9	1	N	8	0.0322233	101	pearson
A5 strain.xlsx	NS	model3	N9.1	N9	1	N	9	0.125092	101	pearson
A5 strain.xlsx	NS	model3	N9.1	N9	1	N	10	0.00175781	101	pearson
A5 strain.xlsx	NS	model3	N9.1	N9	1	N	11	0.0184274	101	pearson
A5 strain.xlsx	NS	model3	N9.1	N9	1	N	12	-0.0962639	101	pearson
A5 strain.xlsx	NS	model3	N9.1	N9	1	N	13	-0.0487741	101	pearson
A5 strain.xlsx	NS	model3	N9.1	N9	1	N	14	-0.00205409	101	pearson
A5 strain.xlsx	NS	model3	N9.1	N9	1	N	15	0.0221249	101	pearson
A5 strain.xlsx	NS	model3	N9.1	N9	1	N	16	0.123973	101	pearson
A5 strain.xlsx	NS	model3	N9.1	N9	1	N	17	-0.0836566	101	pearson
A5 strain.xlsx	NS	model3	N9.1	N9	1	N	18	0.0105667	101	pearson
A5 strain.xlsx	NS	model3	N9.1	N9	1	N	19	-0.0683394	101	pearson
A5 strain.xlsx	NS	model3	N9.1	N9	1	N	20	-0.000342069	101	pearson
A5 strain.xlsx	NS	model3	N9.1	N9	1	N	21	0.0340377	101	pearson
A5 strain.xlsx	NS	model3	N9.1	N9	1	N	22	0.0595302	101	pearson
A5 strain.xlsx	NS	model3	N9.1	N9	1	N	23	-0.0364157	101	pearson
A5 strain.xlsx	NS	model3	N9.1	N9	1	N	24	0.0563499	101	pearson
A5 strain.xlsx	NS	model3	N9.1	N9	1	N	25	-0.0502955	101	pearson
A5 strain.xlsx	NS	model3	N9.2	N9	2	N	0	1	101	pearson
A5 strain.xlsx	NS	model3	N9.2	N9	2	N	1	-0.122932	101	pearson
A5 strain.xlsx	NS	model3	N9.2	N9	2	N	2	-0.129044	101	pearson
A5 strain.xlsx	NS	model3	N9.2	N9	2	N	3	-0.169177	101	pearson
A5 strain.xlsx	NS	model3	N9.2	N9	2	N	4	-0.19931	101	pearson
A5 strain.xlsx	NS	model3	N9.2	N9	2	N	5	-0.024575	101	pearson
A5 strain.xlsx	NS	model3	N9.2	N9	2	N	6	0.101892	101	pearson
A5 strain.xlsx	NS	model3	N9.2	N9	2	N	7	-0.0814644	101	pearson
A5 strain.xlsx	NS	model3	N9.2	N9	2	N	8	-0.0254489	101	pearson
A5 strain.xlsx	NS	model3	N9.2	N9	2	N	9	0.188128	101	pearson
A5 strain.xlsx	NS	model3	N9.2	N9	2	N	10	0.0425896	101	pearson
A5 strain.xlsx	NS	model3	N9.2	N9	2	N	11	0.124235	101	pearson
A5 strain.xlsx	NS	model3	N9.2	N9	2	N	12	-0.133371	101	pearson
A5 strain.xlsx	NS	model3	N9.2	N9	2	N	13	-0.0967963	101	pearson
A5 strain.xlsx	NS	model3	N9.2	N9	2	N	14	-0.06653	101	pearson
A5 strain.xlsx	NS	model3	N9.2	N9	2	N	15	0.0505159	101	pearson
A5 strain.xlsx	NS	model3	N9.2	N9	2	N	16	0.0364449	101	pearson
A5 strain.xlsx	NS	model3	N9.2	N9	2	N	17	0.0430936	101	pearson
A5 strain.xlsx	NS	model3	N9.2	N9	2	N	18	-0.0587489	101	pearson
A5 strain.xlsx	NS	model3	N9.2	N9	2	N	19	-0.0472958	101	pearson
A5 strain.xlsx	NS	model3	N9.2	N9	2	N	20	-0.0339793	101	pearson
A5 strain.xlsx	NS	model3	N9.2	N9	2	N	21	0.181432	101	pearson
A5 strain.xlsx	NS	model3	N9.2	N9	2	N	22	0.0395537	101	pearson
A5 strain.xlsx	NS	model3	N9.2	N9	2	N	23	-0.0808818	101	pearson
A5 strain.xlsx	NS	model3	N9.2	N9	2	N	24	-0.0329646	101	pearson
A5 strain.xlsx	NS	model3	N9.2	N9	2	N	25	-0.0682893	101	pearson
A5 strain.xlsx	NS	model3	S1.1	S1	1	S	0	1	101	pearson
A5 strain.xlsx	NS	model3	S1.1	S1	1	S	1	0.425378	101	pearson
A5 strain.xlsx	NS	model3	S1.1	S1	1	S	2	0.0378408	101	pearson
A5 strain.xlsx	NS	model3	S1.1	S1	1	S	3	-0.179763	101	pearson
A5 strain.xlsx	NS	model3	S1.1	S1	1	S	4	-0.527081	101	pearson
A5 strain.xlsx	NS	model3	S1.1	S1	1	S	5	-0.590374	101	pearson
A5 strain.xlsx	NS	model3	S1.1	S1	1	S	6	-0.375579	101	pearson
A5 strain.xlsx	NS	model3	S1.1	S1	1	S	7	0.0737932	101	pearson
A5 strain.xlsx	NS	model3	S1.1	S1	1	S	8	0.257781	101	pearson
A5 strain.xlsx	NS	model3	S1.1	S1	1	S	9	0.419631	101	pearson
A5 strain.xlsx	NS	model3	S1.1	S1	1	S	10	0.436081	101	pearson
A5 strain.xlsx	NS	model3	S1.1	S1	1	S	11	0.148802	101	pearson
A5 strain.xlsx	NS	model3	S1.1	S1	1	S	12	-0.0650691	101	pearson
A5 strain.xlsx	NS	model3	S1.1	S1	1	S	13	-0.226581	101	pearson
A5 strain.xlsx	NS	model3	S1.1	S1	1	S	14	-0.285114	101	pearson
A5 strain.xlsx	NS	model3	S1.1	S1	1	S	15	-0.21646	101	pearson
A5 strain.xlsx	NS	model3	S1.1	S1	1	S	16	-0.126011	101	pearson
A5 strain.xlsx	NS	model3	S1.1	S1	1	S	17	0.0464612	101	pearson
A5 strain.xlsx	NS	model3	S1.1	S1	1	S	18	0.120365	101	pearson
A5 strain.xlsx	NS	model3	S1.1	S1	1	S	19	0.128507	101	pearson
A5 strain.xlsx	NS	model3	S1.1	S1	1	S	20	0.121654	101	pearson
A5 strain.xlsx	NS	model3	S1.1	S1	1	S	21	0.0416006	101	pearson
A5 strain.xlsx	NS	model3	S1.1	S1	1	S	22	-0.0221611	101	pearson
A5 strain.xlsx	NS	model3	S1.1	S1	1	S	23	-0.0346722	101	pearson
A5 strain.xlsx	NS	model3	S1.1	S1	1	S	24	-0.0912053	101	pearson
A5 strain.xlsx	NS	model3	S1.1	S1	1	S	25	-0.092664	101	pearson
A5 strain.xlsx	NS	model3	S1.2	S1	2	S	0	1	101	pearson
A5 strain.xlsx	NS	model3	S1.2	S1	2	S	1	0.0701131	101	pearson
A5 strain.xlsx	NS	model3	S1.2	S1	2	S	2	-0.0979909	101	pearson
A5 strain.xlsx	NS	model3	S1.2	S1	2	S	3	-0.0970922	101	pearson
A5 strain.xlsx	NS	model3	S1.2	S1	2	S	4	-0.290999	101	pearson
A5 strain.xlsx	NS	model3	S1.2	S1	2	S	5	-0.314524	101	pearson
A5 strain.xlsx	NS	model3	S1.2	S1	2	S	6	-0.0644865	101	pearson
A5 strain.xlsx	NS	model3	S1.2	S1	2	S	7	0.0599996	101	pearson
A5 strain.xlsx	NS	model3	S1.2	S1	2	S	8	0.0658084	101	pearson
A5 strain.xlsx	NS	model3	S1.2	S1	2	S	9	0.284697	101	pearson
A5 strain.xlsx	NS	model3	S1.2	S1	2	S	10	0.2308	101	pearson
A5 strain.xlsx	NS	model3	S1.2	S1	2	S	11	-0.0278018	101	pearson
A5 strain.xlsx	NS	model3	S1.2	S1	2	S	12	-0.0773347	101	pearson
A5 strain.xlsx	NS	model3	S1.2	S1	2	S	13	-0.161046	101	pearson
A5 strain.xlsx	NS	model3	S1.2	S1	2	S	14	-0.120821	101	pearson
A5 strain.xlsx	NS	model3	S1.2	S1	2	S	15	-0.0858083	101	pearson
A5 strain.xlsx	NS	model3	S1.2	S1	2	S	16	0.0444825	101	pearson
A5 strain.xlsx	NS	model3	S1.2	S1	2	S	17	0.053933	101	pearson
A5 strain.xlsx	NS	model3	S1.2	S1	2	S	18	0.10607	101	pearson
A5 strain.xlsx	NS	model3	S1.2	S1	2	S	19	0.0421596	101	pearson
A5 strain.xlsx	NS	model3	S1.2	S1	2	S	20	-0.0104604	101	pearson
A5 strain.xlsx	NS	model3	S1.2	S1	2	S	21	-0.049582	101	pearson
A5 strain.xlsx	NS	model3	S1.2	S1	2	S	22	-0.104544	101	pearson
A5 strain.xlsx	NS	model3	S1.2	S1	2	S	23	-0.0682732	101	pearson
A5 strain.xlsx	NS	model3	S1.2	S1	2	S	24	-0.02783	101	pearson
A5 strain.xlsx	NS	model3	S1.2	S1	2	S	25	0.0384428	101	pearson
A5 strain.xlsx	NS	model3	S10.1	S10	1	S	0	1	101	pearson
A5 strain.xlsx	NS	model3	S10.1	S10	1	S	1	0.166176	101	pearson
A5 strain.xlsx	NS	model3	S10.1	S10	1	S	2	-0.131218	101	pearson
A5 strain.xlsx	NS	model3	S10.1	S10	1	S	3	-0.262649	101	pearson
A5 strain.xlsx	NS	model3	S10.1	S10	1	S	4	-0.315911	101	pearson
A5 strain.xlsx	NS	model3	S10.1	S10	1	S	5	-0.144374	101	pearson
A5 strain.xlsx	NS	model3	S10.1	S10	1	S	6	0.0946917	101	pearson
A5 strain.xlsx	NS	model3	S10.1	S10	1	S	7	-0.0134776	101	pearson
A5 strain.xlsx	NS	model3	S10.1	S10	1	S	8	-0.12166	101	pearson
A5 strain.xlsx	NS	model3	S10.1	S10	1	S	9	0.297928	101	pearson
A5 strain.xlsx	NS	model3	S10.1	S10	1	S	10	0.135462	101	pearson
A5 strain.xlsx	NS	model3	S10.1	S10	1	S	11	0.140746	101	pearson
A5 strain.xlsx	NS	model3	S10.1	S10	1	S	12	0.0252281	101	pearson
A5 strain.xlsx	NS	model3	S10.1	S10	1	S	13	-0.210858	101	pearson
A5 strain.xlsx	NS	model3	S10.1	S10	1	S	14	-0.291752	101	pearson
A5 strain.xlsx	NS	model3	S10.1	S10	1	S	15	-0.192079	101	pearson
A5 strain.xlsx	NS	model3	S10.1	S10	1	S	16	-0.0239597	101	pearson
A5 strain.xlsx	NS	model3	S10.1	S10	1	S	17	0.167336	101	pearson
A5 strain.xlsx	NS	model3	S10.1	S10	1	S	18	0.260211	101	pearson
A5 strain.xlsx	NS	model3	S10.1	S10	1	S	19	0.14366	101	pearson
A5 strain.xlsx	NS	model3	S10.1	S10	1	S	20	0.0380059	101	pearson
A5 strain.xlsx	NS	model3	S10.1	S10	1	S	21	-0.0497046	101	pearson
A5 strain.xlsx	NS	model3	S10.1	S10	1	S	22	-0.124461	101	pearson
A5 strain.xlsx	NS	model3	S10.1	S10	1	S	23	-0.125665	101	pearson
A5 strain.xlsx	NS	model3	S10.1	S10	1	S	24	-0.0993429	101	pearson
A5 strain.xlsx	NS	model3	S10.1	S10	1	S	25	-0.03129	101	pearson
A5 strain.xlsx	NS	model3	S10.2	S10	2	S	0	1	101	pearson
A5 strain.xlsx	NS	model3	S10.2	S10	2	S	1	-0.013434	101	pearson
A5 strain.xlsx	NS	model3	S10.2	S10	2	S	2	0.0156478	101	pearson
A5 strain.xlsx	NS	model3	S10.2	S10	2	S	3	-0.143109	101	pearson
A5 strain.xlsx	NS	model3	S10.2	S10	2	S	4	-0.272004	101	pearson
A5 strain.xlsx	NS	model3	S10.2	S10	2	S	5	-0.193947	101	pearson
A5 strain.xlsx	NS	model3	S10.2	S10	2	S	6	-0.15537	101	pearson
A5 strain.xlsx	NS	model3	S10.2	S10	2	S	7	-0.0595002	101	pearson
A5 strain.xlsx	NS	model3	S10.2	S10	2	S	8	0.0740671	101	pearson
A5 strain.xlsx	NS	model3	S10.2	S10	2	S	9	0.328268	101	pearson
A5 strain.xlsx	NS	model3	S10.2	S10	2	S	10	0.119369	101	pearson
A5 strain.xlsx	NS	model3	S10.2	S10	2	S	11	0.150394	101	pearson
A5 strain.xlsx	NS	model3	S10.2	S10	2	S	12	0.00628887	101	pearson
A5 strain.xlsx	NS	model3	S10.2	S10	2	S	13	-0.130427	101	pearson
A5 strain.xlsx	NS	model3	S10.2	S10	2	S	14	-0.223342	101	pearson
A5 strain.xlsx	NS	model3	S10.2	S10	2	S	15	-0.160454	101	pearson
A5 strain.xlsx	NS	model3	S10.2	S10	2	S	16	-0.0927527	101	pearson
A5 strain.xlsx	NS	model3	S10.2	S10	2	S	17	-0.00680914	101	pearson
A5 strain.xlsx	NS	model3	S10.2	S10	2	S	18	0.0792059	101	pearson
A5 strain.xlsx	NS	model3	S10.2	S10	2	S	19	0.149731	101	pearson
A5 strain.xlsx	NS	model3	S10.2	S10	2	S	20	0.181272	101	pearson
A5 strain.xlsx	NS	model3	S10.2	S10	2	S	21	0.110886	101	pearson
A5 strain.xlsx	NS	model3	S10.2	S10	2	S	22	0.00997609	101	pearson
A5 strain.xlsx	NS	model3	S10.2	S10	2	S	23	-0.112974	101	pearson
A5 strain.xlsx	NS	model3	S10.2	S10	2	S	24	-0.153858	101	pearson
A5 strain.xlsx	NS	model3	S10.2	S10	2	S	25	-0.150156	101	pearson
A5 strain.xlsx	NS	model3	S11.1	S11	1	S	0	1	101	pearson
A5 strain.xlsx	NS	model3	S11.1	S11	1	S	1	0.372594	101	pearson
A5 strain.xlsx	NS	model3	S11.1	S11	1	S	2	0.0170359	101	pearson
A5 strain.xlsx	NS	model3	S11.1	S11	1	S	3	-0.218722	101	pearson
A5 strain.xlsx	NS	model3	S11.1	S11	1	S	4	-0.557577	101	pearson
A5 strain.xlsx	NS	model3	S11.1	S11	1	S	5	-0.38171	101	pearson
A5 strain.xlsx	NS	model3	S11.1	S11	1	S	6	-0.164379	101	pearson
A5 strain.xlsx	NS	model3	S11.1	S11	1	S	7	-0.0863579	101	pearson
A5 strain.xlsx	NS	model3	S11.1	S11	1	S	8	0.370889	101	pearson
A5 strain.xlsx	NS	model3	S11.1	S11	1	S	9	0.432217	101	pearson
A5 strain.xlsx	NS	model3	S11.1	S11	1	S	10	0.239158	101	pearson
A5 strain.xlsx	NS	model3	S11.1	S11	1	S	11	0.0644449	101	pearson
A5 strain.xlsx	NS	model3	S11.1	S11	1	S	12	-0.174551	101	pearson
A5 strain.xlsx	NS	model3	S11.1	S11	1	S	13	-0.282992	101	pearson
A5 strain.xlsx	NS	model3	S11.1	S11	1	S	14	-0.235724	101	pearson
A5 strain.xlsx	NS	model3	S11.1	S11	1	S	15	-0.182759	101	pearson
A5 strain.xlsx	NS	model3	S11.1	S11	1	S	16	-0.0344813	101	pearson
A5 strain.xlsx	NS	model3	S11.1	S11	1	S	17	0.100466	101	pearson
A5 strain.xlsx	NS	model3	S11.1	S11	1	S	18	0.171599	101	pearson
A5 strain.xlsx	NS	model3	S11.1	S11	1	S	19	0.160561	101	pearson
A5 strain.xlsx	NS	model3	S11.1	S11	1	S	20	0.0666912	101	pearson
A5 strain.xlsx	NS	model3	S11.1	S11	1	S	21	-0.035663	101	pearson
A5 strain.xlsx	NS	model3	S11.1	S11	1	S	22	-0.0314725	101	pearson
A5 strain.xlsx	NS	model3	S11.1	S11	1	S	23	-0.0711551	101	pearson
A5 strain.xlsx	NS	model3	S11.1	S11	1	S	24	-0.0391329	101	pearson
A5 strain.xlsx	NS	model3	S11.1	S11	1	S	25	-0.074038	101	pearson
A5 strain.xlsx	NS	model3	S11.2	S11	2	S	0	1	101	pearson
A5 strain.xlsx	NS	model3	S11.2	S11	2	S	1	0.317254	101	pearson
A5 strain.xlsx	NS	model3	S11.2	S11	2	S	2	0.052714	101	pearson
A5 strain.xlsx	NS	model3	S11.2	S11	2	S	3	-0.277694	101	pearson
A5 strain.xlsx	NS	model3	S11.2	S11	2	S	4	-0.572214	101	pearson
A5 strain.xlsx	NS	model3	S11.2	S11	2	S	5	-0.300526	101	pearson
A5 strain.xlsx	NS	model3	S11.2	S11	2	S	6	-0.263047	101	pearson
A5 strain.xlsx	NS	model3	S11.2	S11	2	S	7	0.0945228	101	pearson
A5 strain.xlsx	NS	model3	S11.2	S11	2	S	8	0.350098	101	pearson
A5 strain.xlsx	NS	model3	S11.2	S11	2	S	9	0.385157	101	pearson
A5 strain.xlsx	NS	model3	S11.2	S11	2	S	10	0.25718	101	pearson
A5 strain.xlsx	NS	model3	S11.2	S11	2	S	11	-0.00333731	101	pearson
A5 strain.xlsx	NS	model3	S11.2	S11	2	S	12	-0.18587	101	pearson
A5 strain.xlsx	NS	model3	S11.2	S11	2	S	13	-0.268709	101	pearson
A5 strain.xlsx	NS	model3	S11.2	S11	2	S	14	-0.267694	101	pearson
A5 strain.xlsx	NS	model3	S11.2	S11	2	S	15	-0.118079	101	pearson
A5 strain.xlsx	NS	model3	S11.2	S11	2	S	16	0.0231814	101	pearson
A5 strain.xlsx	NS	model3	S11.2	S11	2	S	17	0.131654	101	pearson
A5 strain.xlsx	NS	model3	S11.2	S11	2	S	18	0.196168	101	pearson
A5 strain.xlsx	NS	model3	S11.2	S11	2	S	19	0.142234	101	pearson
A5 strain.xlsx	NS	model3	S11.2	S11	2	S	20	0.00783985	101	pearson
A5 strain.xlsx	NS	model3	S11.2	S11	2	S	21	-0.0734712	101	pearson
A5 strain.xlsx	NS	model3	S11.2	S11	2	S	22	-0.0846272	101	pearson
A5 strain.xlsx	NS	model3	S11.2	S11	2	S	23	-0.117	101	pearson
A5 strain.xlsx	NS	model3	S11.2	S11	2	S	24	-0.0141618	101	pearson
A5 strain.xlsx	NS	model3	S11.2	S11	2	S	25	0.0258359	101	pearson
A5 strain.xlsx	NS	model3	S12.1	S12	1	S	0	1	101	pearson
A5 strain.xlsx	NS	model3	S12.1	S12	1	S	1	0.0508814	101	pearson
A5 strain.xlsx	NS	model3	S12.1	S12	1	S	2	-0.0954215	101	pearson
A5 strain.xlsx	NS	model3	S12.1	S12	1	S	3	-0.135814	101	pearson
A5 strain.xlsx	NS	model3	S12.1	S12	1	S	4	-0.311503	101	pearson
A5 strain.xlsx	NS	model3	S12.1	S12	1	S	5	-0.235442	101	pearson
A5 strain.xlsx	NS	model3	S12.1	S12	1	S	6	-0.0988037	101	pearson
A5 strain.xlsx	NS	model3	S12.1	S12	1	S	7	-0.130428	101	pearson
A5 strain.xlsx	NS	model3	S12.1	S12	1	S	8	0.257016	101	pearson
A5 strain.xlsx	NS	model3	S12.1	S12	1	S	9	0.376596	101	pearson
A5 strain.xlsx	NS	model3	S12.1	S12	1	S	10	0.183554	101	pearson
A5 strain.xlsx	NS	model3	S12.1	S12	1	S	11	0.0290768	101	pearson
A5 strain.xlsx	NS	model3	S12.1	S12	1	S	12	-0.12658	101	pearson
A5 strain.xlsx	NS	model3	S12.1	S12	1	S	13	-0.173726	101	pearson
A5 strain.xlsx	NS	model3	S12.1	S12	1	S	14	-0.270705	101	pearson
A5 strain.xlsx	NS	model3	S12.1	S12	1	S	15	-0.139985	101	pearson
A5 strain.xlsx	NS	model3	S12.1	S12	1	S	16	-0.0101652	101	pearson
A5 strain.xlsx	NS	model3	S12.1	S12	1	S	17	0.1653	101	pearson
A5 strain.xlsx	NS	model3	S12.1	S12	1	S	18	0.183131	101	pearson
A5 strain.xlsx	NS	model3	S12.1	S12	1	S	19	0.195833	101	pearson
A5 strain.xlsx	NS	model3	S12.1	S12	1	S	20	0.080495	101	pearson
A5 strain.xlsx	NS	model3	S12.1	S12	1	S	21	0.00505116	101	pearson
A5 strain.xlsx	NS	model3	S12.1	S12	1	S	22	-0.155066	101	pearson
A5 strain.xlsx	NS	model3	S12.1	S12	1	S	23	-0.166847	101	pearson
A5 strain.xlsx	NS	model3	S12.1	S12	1	S	24	-0.216055	101	pearson
A5 strain.xlsx	NS	model3	S12.1	S12	1	S	25	-0.0535345	101	pearson
A5 strain.xlsx	NS	model3	S12.2	S12	2	S	0	1	101	pearson
A5 strain.xlsx	NS	model3	S12.2	S12	2	S	1	0.306911	101	pearson
A5 strain.xlsx	NS	model3	S12.2	S12	2	S	2	-0.183552	101	pearson
A5 strain.xlsx	NS	model3	S12.2	S12	2	S	3	-0.370481	101	pearson
A5 strain.xlsx	NS	model3	S12.2	S12	2	S	4	-0.347771	101	pearson
A5 strain.xlsx	NS	model3	S12.2	S12	2	S	5	-0.198556	101	pearson
A5 strain.xlsx	NS	model3	S12.2	S12	2	S	6	-0.0599096	101	pearson
A5 strain.xlsx	NS	model3	S12.2	S12	2	S	7	-0.0679875	101	pearson
A5 strain.xlsx	NS	model3	S12.2	S12	2	S	8	0.0893164	101	pearson
A5 strain.xlsx	NS	model3	S12.2	S12	2	S	9	0.465528	101	pearson
A5 strain.xlsx	NS	model3	S12.2	S12	2	S	10	0.321384	101	pearson
A5 strain.xlsx	NS	model3	S12.2	S12	2	S	11	0.0902315	101	pearson
A5 strain.xlsx	NS	model3	S12.2	S12	2	S	12	-0.193449	101	pearson
A5 strain.xlsx	NS	model3	S12.2	S12	2	S	13	-0.289937	101	pearson
A5 strain.xlsx	NS	model3	S12.2	S12	2	S	14	-0.264427	101	pearson
A5 strain.xlsx	NS	model3	S12.2	S12	2	S	15	-0.169227	101	pearson
A5 strain.xlsx	NS	model3	S12.2	S12	2	S	16	-0.0504414	101	pearson
A5 strain.xlsx	NS	model3	S12.2	S12	2	S	17	0.14733	101	pearson
A5 strain.xlsx	NS	model3	S12.2	S12	2	S	18	0.30102	101	pearson
A5 strain.xlsx	NS	model3	S12.2	S12	2	S	19	0.330787	101	pearson
A5 strain.xlsx	NS	model3	S12.2	S12	2	S	20	0.110762	101	pearson
A5 strain.xlsx	NS	model3	S12.2	S12	2	S	21	-0.132306	101	pearson
A5 strain.xlsx	NS	model3	S12.2	S12	2	S	22	-0.278766	101	pearson
A5 strain.xlsx	NS	model3	S12.2	S12	2	S	23	-0.24516	101	pearson
A5 strain.xlsx	NS	model3	S12.2	S12	2	S	24	-0.0936509	101	pearson
A5 strain.xlsx	NS	model3	S12.2	S12	2	S	25	0.0414835	101	pearson
A5 strain.xlsx	NS	model3	S13.1	S13	1	S	0	1	101	pearson
A5 strain.xlsx	NS	model3	S13.1	S13	1	S	1	0.57537	101	pearson
A5 strain.xlsx	NS	model3	S13.1	S13	1	S	2	-0.0988386	101	pearson
A5 strain.xlsx	NS	model3	S13.1	S13	1	S	3	-0.521878	101	pearson
A5 strain.xlsx	NS	model3	S13.1	S13	1	S	4	-0.62812	101	pearson
A5 strain.xlsx	NS	model3	S13.1	S13	1	S	5	-0.493122	101	pearson
A5 strain.xlsx	NS	model3	S13.1	S13	1	S	6	-0.0906901	101	pearson
A5 strain.xlsx	NS	model3	S13.1	S13	1	S	7	0.316476	101	pearson
A5 strain.xlsx	NS	model3	S13.1	S13	1	S	8	0.447916	101	pearson
A5 strain.xlsx	NS	model3	S13.1	S13	1	S	9	0.310424	101	pearson
A5 strain.xlsx	NS	model3	S13.1	S13	1	S	10	0.150243	101	pearson
A5 strain.xlsx	NS	model3	S13.1	S13	1	S	11	-0.0401291	101	pearson
A5 strain.xlsx	NS	model3	S13.1	S13	1	S	12	-0.167953	101	pearson
A5 strain.xlsx	NS	model3	S13.1	S13	1	S	13	-0.236319	101	pearson
A5 strain.xlsx	NS	model3	S13.1	S13	1	S	14	-0.204615	101	pearson
A5 strain.xlsx	NS	model3	S13.1	S13	1	S	15	-0.113612	101	pearson
A5 strain.xlsx	NS	model3	S13.1	S13	1	S	16	0.0314396	101	pearson
A5 strain.xlsx	NS	model3	S13.1	S13	1	S	17	0.12216	101	pearson
A5 strain.xlsx	NS	model3	S13.1	S13	1	S	18	0.158244	101	pearson
A5 strain.xlsx	NS	model3	S13.1	S13	1	S	19	0.114847	101	pearson
A5 strain.xlsx	NS	model3	S13.1	S13	1	S	20	0.0493111	101	pearson
A5 strain.xlsx	NS	model3	S13.1	S13	1	S	21	-0.0311157	101	pearson
A5 strain.xlsx	NS	model3	S13.1	S13	1	S	22	-0.0665652	101	pearson
A5 strain.xlsx	NS	model3	S13.1	S13	1	S	23	-0.0843766	101	pearson
A5 strain.xlsx	NS	model3	S13.1	S13	1	S	24	-0.0760943	101	pearson
A5 strain.xlsx	NS	model3	S13.1	S13	1	S	25	-0.0590015	101	pearson
A5 strain.xlsx	NS	model3	S13.2	S13	2	S	0	1	101	pearson
A5 strain.xlsx	NS	model3	S13.2	S13	2	S	1	0.117049	101	pearson
A5 strain.xlsx	NS	model3	S13.2	S13	2	S	2	-0.100419	101	pearson
A5 strain.xlsx	NS	model3	S13.2	S13	2	S	3	-0.405939	101	pearson
A5 strain.xlsx	NS	model3	S13.2	S13	2	S	4	-0.362361	101	pearson
A5 strain.xlsx	NS	model3	S13.2	S13	2	S	5	-0.0825251	101	pearson
A5 strain.xlsx	NS	model3	S13.2	S13	2	S	6	0.109171	101	pearson
A5 strain.xlsx	NS	model3	S13.2	S13	2	S	7	0.0355077	101	pearson
A5 strain.xlsx	NS	model3	S13.2	S13	2	S	8	0.256852	101	pearson
A5 strain.xlsx	NS	model3	S13.2	S13	2	S	9	0.149566	101	pearson
A5 strain.xlsx	NS	model3	S13.2	S13	2	S	10	0.020904	101	pearson
A5 strain.xlsx	NS	model3	S13.2	S13	2	S	11	-0.0388345	101	pearson
A5 strain.xlsx	NS	model3	S13.2	S13	2	S	12	-0.102434	101	pearson
A5 strain.xlsx	NS	model3	S13.2	S13	2	S	13	-0.139221	101	pearson
A5 strain.xlsx	NS	model3	S13.2	S13	2	S	14	-0.0942596	101	pearson
A5 strain.xlsx	NS	model3	S13.2	S13	2	S	15	-0.0346108	101	pearson
A5 strain.xlsx	NS	model3	S13.2	S13	2	S	16	0.0643562	101	pearson
A5 strain.xlsx	NS	model3	S13.2	S13	2	S	17	0.0958878	101	pearson
A5 strain.xlsx	NS	model3	S13.2	S13	2	S	18	0.0855831	101	pearson
A5 strain.xlsx	NS	model3	S13.2	S13	2	S	19	0.0528949	101	pearson
A5 strain.xlsx	NS	model3	S13.2	S13	2	S	20	-0.0114585	101	pearson
A5 strain.xlsx	NS	model3	S13.2	S13	2	S	21	-0.0331223	101	pearson
A5 strain.xlsx	NS	model3	S13.2	S13	2	S	22	-0.0986947	101	pearson
A5 strain.xlsx	NS	model3	S13.2	S13	2	S	23	-0.0781867	101	pearson
A5 strain.xlsx	NS	model3	S13.2	S13	2	S	24	-0.0650556	101	pearson
A5 strain.xlsx	NS	model3	S13.2	S13	2	S	25	0.0424725	101	pearson
A5 strain.xlsx	NS	model3	S14.1	S14	1	S	0	1	101	pearson
A5 strain.xlsx	NS	model3	S14.1	S14	1	S	1	0.5433	101	pearson
A5 strain.xlsx	NS	model3	S14.1	S14	1	S	2	-0.0186908	101	pearson
A5 strain.xlsx	NS	model3	S14.1	S14	1	S	3	-0.463383	101	pearson
A5 strain.xlsx	NS	model3	S14.1	S14	1	S	4	-0.490919	101	pearson
A5 strain.xlsx	NS	model3	S14.1	S14	1	S	5	-0.4392	101	pearson
A5 strain.xlsx	NS	model3	S14.1	S14	1	S	6	-0.258316	101	pearson
A5 strain.xlsx	NS	model3	S14.1	S14	1	S	7	-0.0522052	101	pearson
A5 strain.xlsx	NS	model3	S14.1	S14	1	S	8	0.273805	101	pearson
A5 strain.xlsx	NS	model3	S14.1	S14	1	S	9	0.494788	101	pearson
A5 strain.xlsx	NS	model3	S14.1	S14	1	S	10	0.440231	101	pearson
A5 strain.xlsx	NS	model3	S14.1	S14	1	S	11	0.172524	101	pearson
A5 strain.xlsx	NS	model3	S14.1	S14	1	S	12	-0.162958	101	pearson
A5 strain.xlsx	NS	model3	S14.1	S14	1	S	13	-0.331065	101	pearson
A5 strain.xlsx	NS	model3	S14.1	S14	1	S	14	-0.375864	101	pearson
A5 strain.xlsx	NS	model3	S14.1	S14	1	S	15	-0.250412	101	pearson
A5 strain.xlsx	NS	model3	S14.1	S14	1	S	16	-0.026368	101	pearson
A5 strain.xlsx	NS	model3	S14.1	S14	1	S	17	0.195224	101	pearson
A5 strain.xlsx	NS	model3	S14.1	S14	1	S	18	0.260421	101	pearson
A5 strain.xlsx	NS	model3	S14.1	S14	1	S	19	0.202707	101	pearson
A5 strain.xlsx	NS	model3	S14.1	S14	1	S	20	0.124576	101	pearson
A5 strain.xlsx	NS	model3	S14.1	S14	1	S	21	-0.0178695	101	pearson
A5 strain.xlsx	NS	model3	S14.1	S14	1	S	22	-0.151922	101	pearson
A5 strain.xlsx	NS	model3	S14.1	S14	1	S	23	-0.249503	101	pearson
A5 strain.xlsx	NS	model3	S14.1	S14	1	S	24	-0.21554	101	pearson
A5 strain.xlsx	NS	model3	S14.1	S14	1	S	25	-0.0800216	101	pearson
A5 strain.xlsx	NS	model3	S14.2	S14	2	S	0	1	101	pearson
A5 strain.xlsx	NS	model3	S14.2	S14	2	S	1	0.110476	101	pearson
A5 strain.xlsx	NS	model3	S14.2	S14	2	S	2	-0.0443072	101	pearson
A5 strain.xlsx	NS	model3	S14.2	S14	2	S	3	-0.302965	101	pearson
A5 strain.xlsx	NS	model3	S14.2	S14	2	S	4	-0.245151	101	pearson
A5 strain.xlsx	NS	model3	S14.2	S14	2	S	5	-0.229463	101	pearson
A5 strain.xlsx	NS	model3	S14.2	S14	2	S	6	-0.157593	101	pearson
A5 strain.xlsx	NS	model3	S14.2	S14	2	S	7	0.0285636	101	pearson
A5 strain.xlsx	NS	model3	S14.2	S14	2	S	8	0.0875776	101	pearson
A5 strain.xlsx	NS	model3	S14.2	S14	2	S	9	0.369518	101	pearson
A5 strain.xlsx	NS	model3	S14.2	S14	2	S	10	0.145795	101	pearson
A5 strain.xlsx	NS	model3	S14.2	S14	2	S	11	0.0751777	101	pearson
A5 strain.xlsx	NS	model3	S14.2	S14	2	S	12	-0.050777	101	pearson
A5 strain.xlsx	NS	model3	S14.2	S14	2	S	13	-0.153731	101	pearson
A5 strain.xlsx	NS	model3	S14.2	S14	2	S	14	-0.195077	101	pearson
A5 strain.xlsx	NS	model3	S14.2	S14	2	S	15	-0.124957	101	pearson
A5 strain.xlsx	NS	model3	S14.2	S14	2	S	16	-0.0281669	101	pearson
A5 strain.xlsx	NS	model3	S14.2	S14	2	S	17	0.0895087	101	pearson
A5 strain.xlsx	NS	model3	S14.2	S14	2	S	18	0.0917086	101	pearson
A5 strain.xlsx	NS	model3	S14.2	S14	2	S	19	0.0717353	101	pearson
A5 strain.xlsx	NS	model3	S14.2	S14	2	S	20	0.0425442	101	pearson
A5 strain.xlsx	NS	model3	S14.2	S14	2	S	21	0.0381344	101	pearson
A5 strain.xlsx	NS	model3	S14.2	S14	2	S	22	0.0247395	101	pearson
A5 strain.xlsx	NS	model3	S14.2	S14	2	S	23	-0.0664477	101	pearson
A5 strain.xlsx	NS	model3	S14.2	S14	2	S	24	-0.0979808	101	pearson
A5 strain.xlsx	NS	model3	S14.2	S14	2	S	25	-0.0961329	101	pearson
A5 strain.xlsx	NS	model3	S15.1	S15	1	S	0	1	101	pearson
A5 strain.xlsx	NS	model3	S15.1	S15	1	S	1	0.205759	101	pearson
A5 strain.xlsx	NS	model3	S15.1	S15	1	S	2	-0.08608	101	pearson
A5 strain.xlsx	NS	model3	S15.1	S15	1	S	3	-0.331086	101	pearson
A5 strain.xlsx	NS	model3	S15.1	S15	1	S	4	-0.357835	101	pearson
A5 strain.xlsx	NS	model3	S15.1	S15	1	S	5	-0.293883	101	pearson
A5 strain.xlsx	NS	model3	S15.1	S15	1	S	6	-0.131167	101	pearson
A5 strain.xlsx	NS	model3	S15.1	S15	1	S	7	0.00714056	101	pearson
A5 strain.xlsx	NS	model3	S15.1	S15	1	S	8	0.305115	101	pearson
A5 strain.xlsx	NS	model3	S15.1	S15	1	S	9	0.436189	101	pearson
A5 strain.xlsx	NS	model3	S15.1	S15	1	S	10	0.181761	101	pearson
A5 strain.xlsx	NS	model3	S15.1	S15	1	S	11	0.0134193	101	pearson
A5 strain.xlsx	NS	model3	S15.1	S15	1	S	12	-0.178367	101	pearson
A5 strain.xlsx	NS	model3	S15.1	S15	1	S	13	-0.237565	101	pearson
A5 strain.xlsx	NS	model3	S15.1	S15	1	S	14	-0.241189	101	pearson
A5 strain.xlsx	NS	model3	S15.1	S15	1	S	15	-0.132489	101	pearson
A5 strain.xlsx	NS	model3	S15.1	S15	1	S	16	-0.028222	101	pearson
A5 strain.xlsx	NS	model3	S15.1	S15	1	S	17	0.161956	101	pearson
A5 strain.xlsx	NS	model3	S15.1	S15	1	S	18	0.281834	101	pearson
A5 strain.xlsx	NS	model3	S15.1	S15	1	S	19	0.239465	101	pearson
A5 strain.xlsx	NS	model3	S15.1	S15	1	S	20	0.0320988	101	pearson
A5 strain.xlsx	NS	model3	S15.1	S15	1	S	21	-0.118633	101	pearson
A5 strain.xlsx	NS	model3	S15.1	S15	1	S	22	-0.231318	101	pearson
A5 strain.xlsx	NS	model3	S15.1	S15	1	S	23	-0.120317	101	pearson
A5 strain.xlsx	NS	model3	S15.1	S15	1	S	24	-0.122957	101	pearson
A5 strain.xlsx	NS	model3	S15.1	S15	1	S	25	0.0111433	101	pearson
A5 strain.xlsx	NS	model3	S15.2	S15	2	S	0	1	101	pearson
A5 strain.xlsx	NS	model3	S15.2	S15	2	S	1	0.411257	101	pearson
A5 strain.xlsx	NS	model3	S15.2	S15	2	S	2	-0.0498247	101	pearson
A5 strain.xlsx	NS	model3	S15.2	S15	2	S	3	-0.327166	101	pearson
A5 strain.xlsx	NS	model3	S15.2	S15	2	S	4	-0.495356	101	pearson
A5 strain.xlsx	NS	model3	S15.2	S15	2	S	5	-0.497766	101	pearson
A5 strain.xlsx	NS	model3	S15.2	S15	2	S	6	-0.189476	101	pearson
A5 strain.xlsx	NS	model3	S15.2	S15	2	S	7	-0.085029	101	pearson
A5 strain.xlsx	NS	model3	S15.2	S15	2	S	8	0.253848	101	pearson
A5 strain.xlsx	NS	model3	S15.2	S15	2	S	9	0.583246	101	pearson
A5 strain.xlsx	NS	model3	S15.2	S15	2	S	10	0.502858	101	pearson
A5 strain.xlsx	NS	model3	S15.2	S15	2	S	11	0.121012	101	pearson
A5 strain.xlsx	NS	model3	S15.2	S15	2	S	12	-0.143806	101	pearson
A5 strain.xlsx	NS	model3	S15.2	S15	2	S	13	-0.393643	101	pearson
A5 strain.xlsx	NS	model3	S15.2	S15	2	S	14	-0.403842	101	pearson
A5 strain.xlsx	NS	model3	S15.2	S15	2	S	15	-0.286111	101	pearson
A5 strain.xlsx	NS	model3	S15.2	S15	2	S	16	-0.0351284	101	pearson
A5 strain.xlsx	NS	model3	S15.2	S15	2	S	17	0.121171	101	pearson
A5 strain.xlsx	NS	model3	S15.2	S15	2	S	18	0.343287	101	pearson
A5 strain.xlsx	NS	model3	S15.2	S15	2	S	19	0.312384	101	pearson
A5 strain.xlsx	NS	model3	S15.2	S15	2	S	20	0.164411	101	pearson
A5 strain.xlsx	NS	model3	S15.2	S15	2	S	21	-0.0258868	101	pearson
A5 strain.xlsx	NS	model3	S15.2	S15	2	S	22	-0.107136	101	pearson
A5 strain.xlsx	NS	model3	S15.2	S15	2	S	23	-0.227008	101	pearson
A5 strain.xlsx	NS	model3	S15.2	S15	2	S	24	-0.220915	101	pearson
A5 strain.xlsx	NS	model3	S15.2	S15	2	S	25	-0.0986979	101	pearson
A5 strain.xlsx	NS	model3	S16.1	S16	1	S	0	1	101	pearson
A5 strain.xlsx	NS	model3	S16.1	S16	1	S	1	0.412015	101	pearson
A5 strain.xlsx	NS	model3	S16.1	S16	1	S	2	-0.214508	101	pearson
A5 strain.xlsx	NS	model3	S16.1	S16	1	S	3	-0.481432	101	pearson
A5 strain.xlsx	NS	model3	S16.1	S16	1	S	4	-0.501644	101	pearson
A5 strain.xlsx	NS	model3	S16.1	S16	1	S	5	-0.215185	101	pearson
A5 strain.xlsx	NS	model3	S16.1	S16	1	S	6	0.165012	101	pearson
A5 strain.xlsx	NS	model3	S16.1	S16	1	S	7	0.260109	101	pearson
A5 strain.xlsx	NS	model3	S16.1	S16	1	S	8	0.192558	101	pearson
A5 strain.xlsx	NS	model3	S16.1	S16	1	S	9	0.253592	101	pearson
A5 strain.xlsx	NS	model3	S16.1	S16	1	S	10	0.0417939	101	pearson
A5 strain.xlsx	NS	model3	S16.1	S16	1	S	11	-0.189498	101	pearson
A5 strain.xlsx	NS	model3	S16.1	S16	1	S	12	-0.198009	101	pearson
A5 strain.xlsx	NS	model3	S16.1	S16	1	S	13	-0.152891	101	pearson
A5 strain.xlsx	NS	model3	S16.1	S16	1	S	14	-0.0791866	101	pearson
A5 strain.xlsx	NS	model3	S16.1	S16	1	S	15	0.0747203	101	pearson
A5 strain.xlsx	NS	model3	S16.1	S16	1	S	16	0.104041	101	pearson
A5 strain.xlsx	NS	model3	S16.1	S16	1	S	17	0.081927	101	pearson
A5 strain.xlsx	NS	model3	S16.1	S16	1	S	18	0.0385644	101	pearson
A5 strain.xlsx	NS	model3	S16.1	S16	1	S	19	0.0216876	101	pearson
A5 strain.xlsx	NS	model3	S16.1	S16	1	S	20	-0.0426661	101	pearson
A5 strain.xlsx	NS	model3	S16.1	S16	1	S	21	-0.087893	101	pearson
A5 strain.xlsx	NS	model3	S16.1	S16	1	S	22	-0.0386424	101	pearson
A5 strain.xlsx	NS	model3	S16.1	S16	1	S	23	-0.00257416	101	pearson
A5 strain.xlsx	NS	model3	S16.1	S16	1	S	24	0.0359026	101	pearson
A5 strain.xlsx	NS	model3	S16.1	S16	1	S	25	0.0310508	101	pearson
A5 strain.xlsx	NS	model3	S16.2	S16	2	S	0	1	101	pearson
A5 strain.xlsx	NS	model3	S16.2	S16	2	S	1	0.213384	101	pearson
A5 strain.xlsx	NS	model3	S16.2	S16	2	S	2	-0.1627	101	pearson
A5 strain.xlsx	NS	model3	S16.2	S16	2	S	3	-0.377228	101	pearson
A5 strain.xlsx	NS	model3	S16.2	S16	2	S	4	-0.46021	101	pearson
A5 strain.xlsx	NS	model3	S16.2	S16	2	S	5	-0.101112	101	pearson
A5 strain.xlsx	NS	model3	S16.2	S16	2	S	6	0.292658	101	pearson
A5 strain.xlsx	NS	model3	S16.2	S16	2	S	7	0.223992	101	pearson
A5 strain.xlsx	NS	model3	S16.2	S16	2	S	8	0.0847143	101	pearson
A5 strain.xlsx	NS	model3	S16.2	S16	2	S	9	0.100525	101	pearson
A5 strain.xlsx	NS	model3	S16.2	S16	2	S	10	-0.0982761	101	pearson
A5 strain.xlsx	NS	model3	S16.2	S16	2	S	11	-0.0798323	101	pearson
A5 strain.xlsx	NS	model3	S16.2	S16	2	S	12	-0.112594	101	pearson
A5 strain.xlsx	NS	model3	S16.2	S16	2	S	13	-0.0757727	101	pearson
A5 strain.xlsx	NS	model3	S16.2	S16	2	S	14	-0.0821644	101	pearson
A5 strain.xlsx	NS	model3	S16.2	S16	2	S	15	0.0339751	101	pearson
A5 strain.xlsx	NS	model3	S16.2	S16	2	S	16	0.0819738	101	pearson
A5 strain.xlsx	NS	model3	S16.2	S16	2	S	17	0.0893229	101	pearson
A5 strain.xlsx	NS	model3	S16.2	S16	2	S	18	0.0305498	101	pearson
A5 strain.xlsx	NS	model3	S16.2	S16	2	S	19	-0.0118108	101	pearson
A5 strain.xlsx	NS	model3	S16.2	S16	2	S	20	-0.0567264	101	pearson
A5 strain.xlsx	NS	model3	S16.2	S16	2	S	21	-0.0516618	101	pearson
A5 strain.xlsx	NS	model3	S16.2	S16	2	S	22	-0.0206287	101	pearson
A5 strain.xlsx	NS	model3	S16.2	S16	2	S	23	-0.0509042	101	pearson
A5 strain.xlsx	NS	model3	S16.2	S16	2	S	24	-0.00515326	101	pearson
A5 strain.xlsx	NS	model3	S16.2	S16	2	S	25	0.0543344	101	pearson
A5 strain.xlsx	NS	model3	S17.1	S17	1	S	0	1	101	pearson
A5 strain.xlsx	NS	model3	S17.1	S17	1	S	1	0.18382	101	pearson
A5 strain.xlsx	NS	model3	S17.1	S17	1	S	2	-0.166715	101	pearson
A5 strain.xlsx	NS	model3	S17.1	S17	1	S	3	-0.307193	101	pearson
A5 strain.xlsx	NS	model3	S17.1	S17	1	S	4	-0.361963	101	pearson
A5 strain.xlsx	NS	model3	S17.1	S17	1	S	5	-0.217557	101	pearson
A5 strain.xlsx	NS	model3	S17.1	S17	1	S	6	0.0696377	101	pearson
A5 strain.xlsx	NS	model3	S17.1	S17	1	S	7	0.169184	101	pearson
A5 strain.xlsx	NS	model3	S17.1	S17	1	S	8	0.108894	101	pearson
A5 strain.xlsx	NS	model3	S17.1	S17	1	S	9	0.333286	101	pearson
A5 strain.xlsx	NS	model3	S17.1	S17	1	S	10	0.0625569	101	pearson
A5 strain.xlsx	NS	model3	S17.1	S17	1	S	11	-0.093851	101	pearson
A5 strain.xlsx	NS	model3	S17.1	S17	1	S	12	-0.183828	101	pearson
A5 strain.xlsx	NS	model3	S17.1	S17	1	S	13	-0.235296	101	pearson
A5 strain.xlsx	NS	model3	S17.1	S17	1	S	14	-0.141547	101	pearson
A5 strain.xlsx	NS	model3	S17.1	S17	1	S	15	0.0619329	101	pearson
A5 strain.xlsx	NS	model3	S17.1	S17	1	S	16	0.220057	101	pearson
A5 strain.xlsx	NS	model3	S17.1	S17	1	S	17	0.134941	101	pearson
A5 strain.xlsx	NS	model3	S17.1	S17	1	S	18	0.0264097	101	pearson
A5 strain.xlsx	NS	model3	S17.1	S17	1	S	19	-0.0570389	101	pearson
A5 strain.xlsx	NS	model3	S17.1	S17	1	S	20	-0.160623	101	pearson
A5 strain.xlsx	NS	model3	S17.1	S17	1	S	21	-0.0402001	101	pearson
A5 strain.xlsx	NS	model3	S17.1	S17	1	S	22	0.0199479	101	pearson
A5 strain.xlsx	NS	model3	S17.1	S17	1	S	23	0.0288543	101	pearson
A5 strain.xlsx	NS	model3	S17.1	S17	1	S	24	0.0162534	101	pearson
A5 strain.xlsx	NS	model3	S17.1	S17	1	S	25	-0.0113194	101	pearson
A5 strain.xlsx	NS	model3	S17.2	S17	2	S	0	1	101	pearson
A5 strain.xlsx	NS	model3	S17.2	S17	2	S	1	0.420801	101	pearson
A5 strain.xlsx	NS	model3	S17.2	S17	2	S	2	-0.16423	101	pearson
A5 strain.xlsx	NS	model3	S17.2	S17	2	S	3	-0.350848	101	pearson
A5 strain.xlsx	NS	model3	S17.2	S17	2	S	4	-0.46747	101	pearson
A5 strain.xlsx	NS	model3	S17.2	S17	2	S	5	-0.323257	101	pearson
A5 strain.xlsx	NS	model3	S17.2	S17	2	S	6	-0.151152	101	pearson
A5 strain.xlsx	NS	model3	S17.2	S17	2	S	7	0.0418535	101	pearson
A5 strain.xlsx	NS	model3	S17.2	S17	2	S	8	0.342738	101	pearson
A5 strain.xlsx	NS	model3	S17.2	S17	2	S	9	0.436519	101	pearson
A5 strain.xlsx	NS	model3	S17.2	S17	2	S	10	0.249684	101	pearson
A5 strain.xlsx	NS	model3	S17.2	S17	2	S	11	-0.00672353	101	pearson
A5 strain.xlsx	NS	model3	S17.2	S17	2	S	12	-0.194628	101	pearson
A5 strain.xlsx	NS	model3	S17.2	S17	2	S	13	-0.31427	101	pearson
A5 strain.xlsx	NS	model3	S17.2	S17	2	S	14	-0.305739	101	pearson
A5 strain.xlsx	NS	model3	S17.2	S17	2	S	15	-0.127056	101	pearson
A5 strain.xlsx	NS	model3	S17.2	S17	2	S	16	0.0945511	101	pearson
A5 strain.xlsx	NS	model3	S17.2	S17	2	S	17	0.208558	101	pearson
A5 strain.xlsx	NS	model3	S17.2	S17	2	S	18	0.209401	101	pearson
A5 strain.xlsx	NS	model3	S17.2	S17	2	S	19	0.105569	101	pearson
A5 strain.xlsx	NS	model3	S17.2	S17	2	S	20	-0.00919736	101	pearson
A5 strain.xlsx	NS	model3	S17.2	S17	2	S	21	-0.0672778	101	pearson
A5 strain.xlsx	NS	model3	S17.2	S17	2	S	22	-0.100323	101	pearson
A5 strain.xlsx	NS	model3	S17.2	S17	2	S	23	-0.107665	101	pearson
A5 strain.xlsx	NS	model3	S17.2	S17	2	S	24	-0.0868496	101	pearson
A5 strain.xlsx	NS	model3	S17.2	S17	2	S	25	0.0271219	101	pearson
A5 strain.xlsx	NS	model3	S18.1	S18	1	S	0	1	101	pearson
A5 strain.xlsx	NS	model3	S18.1	S18	1	S	1	-0.0755301	101	pearson
A5 strain.xlsx	NS	model3	S18.1	S18	1	S	2	-0.258539	101	pearson
A5 strain.xlsx	NS	model3	S18.1	S18	1	S	3	-0.0692379	101	pearson
A5 strain.xlsx	NS	model3	S18.1	S18	1	S	4	0.00176322	101	pearson
A5 strain.xlsx	NS	model3	S18.1	S18	1	S	5	-0.269104	101	pearson
A5 strain.xlsx	NS	model3	S18.1	S18	1	S	6	-0.195982	101	pearson
A5 strain.xlsx	NS	model3	S18.1	S18	1	S	7	0.155495	101	pearson
A5 strain.xlsx	NS	model3	S18.1	S18	1	S	8	0.272013	101	pearson
A5 strain.xlsx	NS	model3	S18.1	S18	1	S	9	0.0233466	101	pearson
A5 strain.xlsx	NS	model3	S18.1	S18	1	S	10	0.0709943	101	pearson
A5 strain.xlsx	NS	model3	S18.1	S18	1	S	11	0.025052	101	pearson
A5 strain.xlsx	NS	model3	S18.1	S18	1	S	12	-0.0675737	101	pearson
A5 strain.xlsx	NS	model3	S18.1	S18	1	S	13	-0.125729	101	pearson
A5 strain.xlsx	NS	model3	S18.1	S18	1	S	14	-0.0704459	101	pearson
A5 strain.xlsx	NS	model3	S18.1	S18	1	S	15	-0.0352721	101	pearson
A5 strain.xlsx	NS	model3	S18.1	S18	1	S	16	0.00697714	101	pearson
A5 strain.xlsx	NS	model3	S18.1	S18	1	S	17	0.0732507	101	pearson
A5 strain.xlsx	NS	model3	S18.1	S18	1	S	18	0.0648149	101	pearson
A5 strain.xlsx	NS	model3	S18.1	S18	1	S	19	0.0289772	101	pearson
A5 strain.xlsx	NS	model3	S18.1	S18	1	S	20	0.0168681	101	pearson
A5 strain.xlsx	NS	model3	S18.1	S18	1	S	21	0.0101173	101	pearson
A5 strain.xlsx	NS	model3	S18.1	S18	1	S	22	-0.0476966	101	pearson
A5 strain.xlsx	NS	model3	S18.1	S18	1	S	23	-0.0796061	101	pearson
A5 strain.xlsx	NS	model3	S18.1	S18	1	S	24	-0.0261156	101	pearson
A5 strain.xlsx	NS	model3	S18.1	S18	1	S	25	0.0193438	101	pearson
A5 strain.xlsx	NS	model3	S18.2	S18	2	S	0	1	101	pearson
A5 strain.xlsx	NS	model3	S18.2	S18	2	S	1	0.0942552	101	pearson
A5 strain.xlsx	NS	model3	S18.2	S18	2	S	2	-0.201654	101	pearson
A5 strain.xlsx	NS	model3	S18.2	S18	2	S	3	-0.491649	101	pearson
A5 strain.xlsx	NS	model3	S18.2	S18	2	S	4	-0.0289042	101	pearson
A5 strain.xlsx	NS	model3	S18.2	S18	2	S	5	-0.127515	101	pearson
A5 strain.xlsx	NS	model3	S18.2	S18	2	S	6	0.0909058	101	pearson
A5 strain.xlsx	NS	model3	S18.2	S18	2	S	7	0.00413928	101	pearson
A5 strain.xlsx	NS	model3	S18.2	S18	2	S	8	0.227911	101	pearson
A5 strain.xlsx	NS	model3	S18.2	S18	2	S	9	0.104919	101	pearson
A5 strain.xlsx	NS	model3	S18.2	S18	2	S	10	-0.00208739	101	pearson
A5 strain.xlsx	NS	model3	S18.2	S18	2	S	11	-0.0920718	101	pearson
A5 strain.xlsx	NS	model3	S18.2	S18	2	S	12	-0.0384996	101	pearson
A5 strain.xlsx	NS	model3	S18.2	S18	2	S	13	-0.0710923	101	pearson
A5 strain.xlsx	NS	model3	S18.2	S18	2	S	14	-0.0272656	101	pearson
A5 strain.xlsx	NS	model3	S18.2	S18	2	S	15	-0.0546032	101	pearson
A5 strain.xlsx	NS	model3	S18.2	S18	2	S	16	0.0363694	101	pearson
A5 strain.xlsx	NS	model3	S18.2	S18	2	S	17	0.0554693	101	pearson
A5 strain.xlsx	NS	model3	S18.2	S18	2	S	18	0.0671786	101	pearson
A5 strain.xlsx	NS	model3	S18.2	S18	2	S	19	0.0371448	101	pearson
A5 strain.xlsx	NS	model3	S18.2	S18	2	S	20	0.00824562	101	pearson
A5 strain.xlsx	NS	model3	S18.2	S18	2	S	21	-0.0756753	101	pearson
A5 strain.xlsx	NS	model3	S18.2	S18	2	S	22	-0.0629687	101	pearson
A5 strain.xlsx	NS	model3	S18.2	S18	2	S	23	-0.0306207	101	pearson
A5 strain.xlsx	NS	model3	S18.2	S18	2	S	24	0.0467837	101	pearson
A5 strain.xlsx	NS	model3	S18.2	S18	2	S	25	0.054608	101	pearson
A5 strain.xlsx	NS	model3	S19.1	S19	1	S	0	1	101	pearson
A5 strain.xlsx	NS	model3	S19.1	S19	1	S	1	-0.102217	101	pearson
A5 strain.xlsx	NS	model3	S19.1	S19	1	S	2	-0.300202	101	pearson
A5 strain.xlsx	NS	model3	S19.1	S19	1	S	3	-0.116461	101	pearson
A5 strain.xlsx	NS	model3	S19.1	S19	1	S	4	0.00858457	101	pearson
A5 strain.xlsx	NS	model3	S19.1	S19	1	S	5	0.143489	101	pearson
A5 strain.xlsx	NS	model3	S19.1	S19	1	S	6	-0.0486795	101	pearson
A5 strain.xlsx	NS	model3	S19.1	S19	1	S	7	-0.180682	101	pearson
A5 strain.xlsx	NS	model3	S19.1	S19	1	S	8	-0.0871915	101	pearson
A5 strain.xlsx	NS	model3	S19.1	S19	1	S	9	0.244924	101	pearson
A5 strain.xlsx	NS	model3	S19.1	S19	1	S	10	0.0403429	101	pearson
A5 strain.xlsx	NS	model3	S19.1	S19	1	S	11	0.0414913	101	pearson
A5 strain.xlsx	NS	model3	S19.1	S19	1	S	12	-0.0151271	101	pearson
A5 strain.xlsx	NS	model3	S19.1	S19	1	S	13	-0.110468	101	pearson
A5 strain.xlsx	NS	model3	S19.1	S19	1	S	14	-0.0863264	101	pearson
A5 strain.xlsx	NS	model3	S19.1	S19	1	S	15	0.00704634	101	pearson
A5 strain.xlsx	NS	model3	S19.1	S19	1	S	16	0.0142926	101	pearson
A5 strain.xlsx	NS	model3	S19.1	S19	1	S	17	0.00183271	101	pearson
A5 strain.xlsx	NS	model3	S19.1	S19	1	S	18	0.0192687	101	pearson
A5 strain.xlsx	NS	model3	S19.1	S19	1	S	19	0.0066653	101	pearson
A5 strain.xlsx	NS	model3	S19.1	S19	1	S	20	0.054313	101	pearson
A5 strain.xlsx	NS	model3	S19.1	S19	1	S	21	0.0457537	101	pearson
A5 strain.xlsx	NS	model3	S19.1	S19	1	S	22	0.00710971	101	pearson
A5 strain.xlsx	NS	model3	S19.1	S19	1	S	23	-0.0333626	101	pearson
A5 strain.xlsx	NS	model3	S19.1	S19	1	S	24	-0.0524458	101	pearson
A5 strain.xlsx	NS	model3	S19.1	S19	1	S	25	-0.0327403	101	pearson
A5 strain.xlsx	NS	model3	S19.2	S19	2	S	0	1	101	pearson
A5 strain.xlsx	NS	model3	S19.2	S19	2	S	1	0.169614	101	pearson
A5 strain.xlsx	NS	model3	S19.2	S19	2	S	2	-0.277889	101	pearson
A5 strain.xlsx	NS	model3	S19.2	S19	2	S	3	-0.229281	101	pearson
A5 strain.xlsx	NS	model3	S19.2	S19	2	S	4	-0.140348	101	pearson
A5 strain.xlsx	NS	model3	S19.2	S19	2	S	5	0.0428847	101	pearson
A5 strain.xlsx	NS	model3	S19.2	S19	2	S	6	-0.0916481	101	pearson
A5 strain.xlsx	NS	model3	S19.2	S19	2	S	7	-0.195812	101	pearson
A5 strain.xlsx	NS	model3	S19.2	S19	2	S	8	-0.0535162	101	pearson
A5 strain.xlsx	NS	model3	S19.2	S19	2	S	9	0.222435	101	pearson
A5 strain.xlsx	NS	model3	S19.2	S19	2	S	10	0.231447	101	pearson
A5 strain.xlsx	NS	model3	S19.2	S19	2	S	11	0.073603	101	pearson
A5 strain.xlsx	NS	model3	S19.2	S19	2	S	12	0.0513555	101	pearson
A5 strain.xlsx	NS	model3	S19.2	S19	2	S	13	-0.0751254	101	pearson
A5 strain.xlsx	NS	model3	S19.2	S19	2	S	14	-0.192297	101	pearson
A5 strain.xlsx	NS	model3	S19.2	S19	2	S	15	-0.152427	101	pearson
A5 strain.xlsx	NS	model3	S19.2	S19	2	S	16	-0.161617	101	pearson
A5 strain.xlsx	NS	model3	S19.2	S19	2	S	17	-0.0030052	101	pearson
A5 strain.xlsx	NS	model3	S19.2	S19	2	S	18	0.0998268	101	pearson
A5 strain.xlsx	NS	model3	S19.2	S19	2	S	19	0.149155	101	pearson
A5 strain.xlsx	NS	model3	S19.2	S19	2	S	20	0.15268	101	pearson
A5 strain.xlsx	NS	model3	S19.2	S19	2	S	21	0.120074	101	pearson
A5 strain.xlsx	NS	model3	S19.2	S19	2	S	22	0.0306522	101	pearson
A5 strain.xlsx	NS	model3	S19.2	S19	2	S	23	-0.0591103	101	pearson
A5 strain.xlsx	NS	model3	S19.2	S19	2	S	24	-0.138533	101	pearson
A5 strain.xlsx	NS	model3	S19.2	S19	2	S	25	-0.214321	101	pearson
A5 strain.xlsx	NS	model3	S2.1	S2	1	S	0	1	101	pearson
A5 strain.xlsx	NS	model3	S2.1	S2	1	S	1	0.103453	101	pearson
A5 strain.xlsx	NS	model3	S2.1	S2	1	S	2	-0.0321506	101	pearson
A5 strain.xlsx	NS	model3	S2.1	S2	1	S	3	-0.137642	101	pearson
A5 strain.xlsx	NS	model3	S2.1	S2	1	S	4	-0.400545	101	pearson
A5 strain.xlsx	NS	model3	S2.1	S2	1	S	5	-0.302183	101	pearson
A5 strain.xlsx	NS	model3	S2.1	S2	1	S	6	-0.09562	101	pearson
A5 strain.xlsx	NS	model3	S2.1	S2	1	S	7	0.0638037	101	pearson
A5 strain.xlsx	NS	model3	S2.1	S2	1	S	8	0.245084	101	pearson
A5 strain.xlsx	NS	model3	S2.1	S2	1	S	9	0.319966	101	pearson
A5 strain.xlsx	NS	model3	S2.1	S2	1	S	10	0.121698	101	pearson
A5 strain.xlsx	NS	model3	S2.1	S2	1	S	11	-0.0281277	101	pearson
A5 strain.xlsx	NS	model3	S2.1	S2	1	S	12	-0.151017	101	pearson
A5 strain.xlsx	NS	model3	S2.1	S2	1	S	13	-0.191841	101	pearson
A5 strain.xlsx	NS	model3	S2.1	S2	1	S	14	-0.132238	101	pearson
A5 strain.xlsx	NS	model3	S2.1	S2	1	S	15	0.00451661	101	pearson
A5 strain.xlsx	NS	model3	S2.1	S2	1	S	16	0.0389879	101	pearson
A5 strain.xlsx	NS	model3	S2.1	S2	1	S	17	0.00936059	101	pearson
A5 strain.xlsx	NS	model3	S2.1	S2	1	S	18	0.033339	101	pearson
A5 strain.xlsx	NS	model3	S2.1	S2	1	S	19	0.0380629	101	pearson
A5 strain.xlsx	NS	model3	S2.1	S2	1	S	20	0.0173508	101	pearson
A5 strain.xlsx	NS	model3	S2.1	S2	1	S	21	0.022985	101	pearson
A5 strain.xlsx	NS	model3	S2.1	S2	1	S	22	0.0462327	101	pearson
A5 strain.xlsx	NS	model3	S2.1	S2	1	S	23	0.00361079	101	pearson
A5 strain.xlsx	NS	model3	S2.1	S2	1	S	24	-0.0696287	101	pearson
A5 strain.xlsx	NS	model3	S2.1	S2	1	S	25	-0.0974072	101	pearson
A5 strain.xlsx	NS	model3	S2.2	S2	2	S	0	1	101	pearson
A5 strain.xlsx	NS	model3	S2.2	S2	2	S	1	-0.146803	101	pearson
A5 strain.xlsx	NS	model3	S2.2	S2	2	S	2	-0.08526	101	pearson
A5 strain.xlsx	NS	model3	S2.2	S2	2	S	3	0.0325343	101	pearson
A5 strain.xlsx	NS	model3	S2.2	S2	2	S	4	-0.176033	101	pearson
A5 strain.xlsx	NS	model3	S2.2	S2	2	S	5	-0.204361	101	pearson
A5 strain.xlsx	NS	model3	S2.2	S2	2	S	6	-0.0725848	101	pearson
A5 strain.xlsx	NS	model3	S2.2	S2	2	S	7	-0.0754617	101	pearson
A5 strain.xlsx	NS	model3	S2.2	S2	2	S	8	0.151856	101	pearson
A5 strain.xlsx	NS	model3	S2.2	S2	2	S	9	0.203789	101	pearson
A5 strain.xlsx	NS	model3	S2.2	S2	2	S	10	0.0360169	101	pearson
A5 strain.xlsx	NS	model3	S2.2	S2	2	S	11	0.0916102	101	pearson
A5 strain.xlsx	NS	model3	S2.2	S2	2	S	12	-0.0692521	101	pearson
A5 strain.xlsx	NS	model3	S2.2	S2	2	S	13	-0.0843576	101	pearson
A5 strain.xlsx	NS	model3	S2.2	S2	2	S	14	-0.0429553	101	pearson
A5 strain.xlsx	NS	model3	S2.2	S2	2	S	15	-0.0975818	101	pearson
A5 strain.xlsx	NS	model3	S2.2	S2	2	S	16	-0.0885344	101	pearson
A5 strain.xlsx	NS	model3	S2.2	S2	2	S	17	-0.026916	101	pearson
A5 strain.xlsx	NS	model3	S2.2	S2	2	S	18	0.0635865	101	pearson
A5 strain.xlsx	NS	model3	S2.2	S2	2	S	19	0.0573969	101	pearson
A5 strain.xlsx	NS	model3	S2.2	S2	2	S	20	0.059494	101	pearson
A5 strain.xlsx	NS	model3	S2.2	S2	2	S	21	0.0366126	101	pearson
A5 strain.xlsx	NS	model3	S2.2	S2	2	S	22	0.0200122	101	pearson
A5 strain.xlsx	NS	model3	S2.2	S2	2	S	23	0.0474733	101	pearson
A5 strain.xlsx	NS	model3	S2.2	S2	2	S	24	-0.106329	101	pearson
A5 strain.xlsx	NS	model3	S2.2	S2	2	S	25	-0.0786854	101	pearson
A5 strain.xlsx	NS	model3	S3.1	S3	1	S	0	1	101	pearson
A5 strain.xlsx	NS	model3	S3.1	S3	1	S	1	0.261891	101	pearson
A5 strain.xlsx	NS	model3	S3.1	S3	1	S	2	-0.07496	101	pearson
A5 strain.xlsx	NS	model3	S3.1	S3	1	S	3	-0.271098	101	pearson
A5 strain.xlsx	NS	model3	S3.1	S3	1	S	4	-0.451727	101	pearson
A5 strain.xlsx	NS	model3	S3.1	S3	1	S	5	-0.43214	101	pearson
A5 strain.xlsx	NS	model3	S3.1	S3	1	S	6	-0.141592	101	pearson
A5 strain.xlsx	NS	model3	S3.1	S3	1	S	7	0.196821	101	pearson
A5 strain.xlsx	NS	model3	S3.1	S3	1	S	8	0.30068	101	pearson
A5 strain.xlsx	NS	model3	S3.1	S3	1	S	9	0.43338	101	pearson
A5 strain.xlsx	NS	model3	S3.1	S3	1	S	10	0.14413	101	pearson
A5 strain.xlsx	NS	model3	S3.1	S3	1	S	11	-0.051503	101	pearson
A5 strain.xlsx	NS	model3	S3.1	S3	1	S	12	-0.203379	101	pearson
A5 strain.xlsx	NS	model3	S3.1	S3	1	S	13	-0.268945	101	pearson
A5 strain.xlsx	NS	model3	S3.1	S3	1	S	14	-0.21034	101	pearson
A5 strain.xlsx	NS	model3	S3.1	S3	1	S	15	-0.0815409	101	pearson
A5 strain.xlsx	NS	model3	S3.1	S3	1	S	16	0.0652139	101	pearson
A5 strain.xlsx	NS	model3	S3.1	S3	1	S	17	0.186444	101	pearson
A5 strain.xlsx	NS	model3	S3.1	S3	1	S	18	0.202325	101	pearson
A5 strain.xlsx	NS	model3	S3.1	S3	1	S	19	0.136056	101	pearson
A5 strain.xlsx	NS	model3	S3.1	S3	1	S	20	0.0428328	101	pearson
A5 strain.xlsx	NS	model3	S3.1	S3	1	S	21	-0.0974464	101	pearson
A5 strain.xlsx	NS	model3	S3.1	S3	1	S	22	-0.136433	101	pearson
A5 strain.xlsx	NS	model3	S3.1	S3	1	S	23	-0.16769	101	pearson
A5 strain.xlsx	NS	model3	S3.1	S3	1	S	24	-0.131823	101	pearson
A5 strain.xlsx	NS	model3	S3.1	S3	1	S	25	-0.0192364	101	pearson
A5 strain.xlsx	NS	model3	S3.2	S3	2	S	0	1	101	pearson
A5 strain.xlsx	NS	model3	S3.2	S3	2	S	1	0.193522	101	pearson
A5 strain.xlsx	NS	model3	S3.2	S3	2	S	2	-0.0805373	101	pearson
A5 strain.xlsx	NS	model3	S3.2	S3	2	S	3	-0.228654	101	pearson
A5 strain.xlsx	NS	model3	S3.2	S3	2	S	4	-0.428958	101	pearson
A5 strain.xlsx	NS	model3	S3.2	S3	2	S	5	-0.38472	101	pearson
A5 strain.xlsx	NS	model3	S3.2	S3	2	S	6	-0.128441	101	pearson
A5 strain.xlsx	NS	model3	S3.2	S3	2	S	7	0.178644	101	pearson
A5 strain.xlsx	NS	model3	S3.2	S3	2	S	8	0.361065	101	pearson
A5 strain.xlsx	NS	model3	S3.2	S3	2	S	9	0.365384	101	pearson
A5 strain.xlsx	NS	model3	S3.2	S3	2	S	10	0.0725659	101	pearson
A5 strain.xlsx	NS	model3	S3.2	S3	2	S	11	-0.0487155	101	pearson
A5 strain.xlsx	NS	model3	S3.2	S3	2	S	12	-0.207202	101	pearson
A5 strain.xlsx	NS	model3	S3.2	S3	2	S	13	-0.2744	101	pearson
A5 strain.xlsx	NS	model3	S3.2	S3	2	S	14	-0.149239	101	pearson
A5 strain.xlsx	NS	model3	S3.2	S3	2	S	15	-0.0732246	101	pearson
A5 strain.xlsx	NS	model3	S3.2	S3	2	S	16	0.119338	101	pearson
A5 strain.xlsx	NS	model3	S3.2	S3	2	S	17	0.188571	101	pearson
A5 strain.xlsx	NS	model3	S3.2	S3	2	S	18	0.148567	101	pearson
A5 strain.xlsx	NS	model3	S3.2	S3	2	S	19	0.0653837	101	pearson
A5 strain.xlsx	NS	model3	S3.2	S3	2	S	20	0.0852638	101	pearson
A5 strain.xlsx	NS	model3	S3.2	S3	2	S	21	-0.0930391	101	pearson
A5 strain.xlsx	NS	model3	S3.2	S3	2	S	22	-0.193282	101	pearson
A5 strain.xlsx	NS	model3	S3.2	S3	2	S	23	-0.164637	101	pearson
A5 strain.xlsx	NS	model3	S3.2	S3	2	S	24	-0.093207	101	pearson
A5 strain.xlsx	NS	model3	S3.2	S3	2	S	25	0.0296337	101	pearson
A5 strain.xlsx	NS	model3	S4.1	S4	1	S	0	1	101	pearson
A5 strain.xlsx	NS	model3	S4.1	S4	1	S	1	0.235797	101	pearson
A5 strain.xlsx	NS	model3	S4.1	S4	1	S	2	-0.067258	101	pearson
A5 strain.xlsx	NS	model3	S4.1	S4	1	S	3	-0.24941	101	pearson
A5 strain.xlsx	NS	model3	S4.1	S4	1	S	4	-0.463899	101	pearson
A5 strain.xlsx	NS	model3	S4.1	S4	1	S	5	-0.357339	101	pearson
A5 strain.xlsx	NS	model3	S4.1	S4	1	S	6	-0.209391	101	pearson
A5 strain.xlsx	NS	model3	S4.1	S4	1	S	7	0.16961	101	pearson
A5 strain.xlsx	NS	model3	S4.1	S4	1	S	8	0.369757	101	pearson
A5 strain.xlsx	NS	model3	S4.1	S4	1	S	9	0.383013	101	pearson
A5 strain.xlsx	NS	model3	S4.1	S4	1	S	10	0.142783	101	pearson
A5 strain.xlsx	NS	model3	S4.1	S4	1	S	11	-0.0420034	101	pearson
A5 strain.xlsx	NS	model3	S4.1	S4	1	S	12	-0.213477	101	pearson
A5 strain.xlsx	NS	model3	S4.1	S4	1	S	13	-0.272441	101	pearson
A5 strain.xlsx	NS	model3	S4.1	S4	1	S	14	-0.205879	101	pearson
A5 strain.xlsx	NS	model3	S4.1	S4	1	S	15	-0.0348045	101	pearson
A5 strain.xlsx	NS	model3	S4.1	S4	1	S	16	0.116744	101	pearson
A5 strain.xlsx	NS	model3	S4.1	S4	1	S	17	0.14561	101	pearson
A5 strain.xlsx	NS	model3	S4.1	S4	1	S	18	0.191079	101	pearson
A5 strain.xlsx	NS	model3	S4.1	S4	1	S	19	0.141012	101	pearson
A5 strain.xlsx	NS	model3	S4.1	S4	1	S	20	0.00140019	101	pearson
A5 strain.xlsx	NS	model3	S4.1	S4	1	S	21	-0.161189	101	pearson
A5 strain.xlsx	NS	model3	S4.1	S4	1	S	22	-0.207309	101	pearson
A5 strain.xlsx	NS	model3	S4.1	S4	1	S	23	-0.140465	101	pearson
A5 strain.xlsx	NS	model3	S4.1	S4	1	S	24	-0.0439188	101	pearson
A5 strain.xlsx	NS	model3	S4.1	S4	1	S	25	0.0556491	101	pearson
A5 strain.xlsx	NS	model3	S4.2	S4	2	S	0	1	101	pearson
A5 strain.xlsx	NS	model3	S4.2	S4	2	S	1	0.215785	101	pearson
A5 strain.xlsx	NS	model3	S4.2	S4	2	S	2	-0.0599371	101	pearson
A5 strain.xlsx	NS	model3	S4.2	S4	2	S	3	-0.336815	101	pearson
A5 strain.xlsx	NS	model3	S4.2	S4	2	S	4	-0.417451	101	pearson
A5 strain.xlsx	NS	model3	S4.2	S4	2	S	5	-0.247069	101	pearson
A5 strain.xlsx	NS	model3	S4.2	S4	2	S	6	-0.0724459	101	pearson
A5 strain.xlsx	NS	model3	S4.2	S4	2	S	7	0.131774	101	pearson
A5 strain.xlsx	NS	model3	S4.2	S4	2	S	8	0.0612649	101	pearson
A5 strain.xlsx	NS	model3	S4.2	S4	2	S	9	0.434848	101	pearson
A5 strain.xlsx	NS	model3	S4.2	S4	2	S	10	0.169361	101	pearson
A5 strain.xlsx	NS	model3	S4.2	S4	2	S	11	0.0142501	101	pearson
A5 strain.xlsx	NS	model3	S4.2	S4	2	S	12	-0.110068	101	pearson
A5 strain.xlsx	NS	model3	S4.2	S4	2	S	13	-0.258967	101	pearson
A5 strain.xlsx	NS	model3	S4.2	S4	2	S	14	-0.215627	101	pearson
A5 strain.xlsx	NS	model3	S4.2	S4	2	S	15	-0.141336	101	pearson
A5 strain.xlsx	NS	model3	S4.2	S4	2	S	16	0.0438178	101	pearson
A5 strain.xlsx	NS	model3	S4.2	S4	2	S	17	0.130042	101	pearson
A5 strain.xlsx	NS	model3	S4.2	S4	2	S	18	0.244352	101	pearson
A5 strain.xlsx	NS	model3	S4.2	S4	2	S	19	0.232129	101	pearson
A5 strain.xlsx	NS	model3	S4.2	S4	2	S	20	0.0333666	101	pearson
A5 strain.xlsx	NS	model3	S4.2	S4	2	S	21	-0.131728	101	pearson
A5 strain.xlsx	NS	model3	S4.2	S4	2	S	22	-0.27371	101	pearson
A5 strain.xlsx	NS	model3	S4.2	S4	2	S	23	-0.233986	101	pearson
A5 strain.xlsx	NS	model3	S4.2	S4	2	S	24	-0.0769225	101	pearson
A5 strain.xlsx	NS	model3	S4.2	S4	2	S	25	0.121675	101	pearson
A5 strain.xlsx	NS	model3	S5.1	S5	1	S	0	1	101	pearson
A5 strain.xlsx	NS	model3	S5.1	S5	1	S	1	0.203391	101	pearson
A5 strain.xlsx	NS	model3	S5.1	S5	1	S	2	-0.0768211	101	pearson
A5 strain.xlsx	NS	model3	S5.1	S5	1	S	3	-0.206606	101	pearson
A5 strain.xlsx	NS	model3	S5.1	S5	1	S	4	-0.462759	101	pearson
A5 strain.xlsx	NS	model3	S5.1	S5	1	S	5	-0.242091	101	pearson
A5 strain.xlsx	NS	model3	S5.1	S5	1	S	6	0.0314743	101	pearson
A5 strain.xlsx	NS	model3	S5.1	S5	1	S	7	0.0774211	101	pearson
A5 strain.xlsx	NS	model3	S5.1	S5	1	S	8	0.316414	101	pearson
A5 strain.xlsx	NS	model3	S5.1	S5	1	S	9	0.119599	101	pearson
A5 strain.xlsx	NS	model3	S5.1	S5	1	S	10	0.0497467	101	pearson
A5 strain.xlsx	NS	model3	S5.1	S5	1	S	11	-0.0766054	101	pearson
A5 strain.xlsx	NS	model3	S5.1	S5	1	S	12	-0.170453	101	pearson
A5 strain.xlsx	NS	model3	S5.1	S5	1	S	13	-0.166757	101	pearson
A5 strain.xlsx	NS	model3	S5.1	S5	1	S	14	-0.107209	101	pearson
A5 strain.xlsx	NS	model3	S5.1	S5	1	S	15	-0.0153974	101	pearson
A5 strain.xlsx	NS	model3	S5.1	S5	1	S	16	0.0933612	101	pearson
A5 strain.xlsx	NS	model3	S5.1	S5	1	S	17	0.132352	101	pearson
A5 strain.xlsx	NS	model3	S5.1	S5	1	S	18	0.0926078	101	pearson
A5 strain.xlsx	NS	model3	S5.1	S5	1	S	19	0.0245488	101	pearson
A5 strain.xlsx	NS	model3	S5.1	S5	1	S	20	-0.0430051	101	pearson
A5 strain.xlsx	NS	model3	S5.1	S5	1	S	21	-0.0872398	101	pearson
A5 strain.xlsx	NS	model3	S5.1	S5	1	S	22	-0.0918512	101	pearson
A5 strain.xlsx	NS	model3	S5.1	S5	1	S	23	-0.0812512	101	pearson
A5 strain.xlsx	NS	model3	S5.1	S5	1	S	24	-0.0597896	101	pearson
A5 strain.xlsx	NS	model3	S5.1	S5	1	S	25	0.0403674	101	pearson
A5 strain.xlsx	NS	model3	S5.2	S5	2	S	0	1	101	pearson
A5 strain.xlsx	NS	model3	S5.2	S5	2	S	1	0.128976	101	pearson
A5 strain.xlsx	NS	model3	S5.2	S5	2	S	2	-0.0858277	101	pearson
A5 strain.xlsx	NS	model3	S5.2	S5	2	S	3	-0.159723	101	pearson
A5 strain.xlsx	NS	model3	S5.2	S5	2	S	4	-0.386726	101	pearson
A5 strain.xlsx	NS	model3	S5.2	S5	2	S	5	-0.119391	101	pearson
A5 strain.xlsx	NS	model3	S5.2	S5	2	S	6	-0.0512728	101	pearson
A5 strain.xlsx	NS	model3	S5.2	S5	2	S	7	0.101157	101	pearson
A5 strain.xlsx	NS	model3	S5.2	S5	2	S	8	0.245897	101	pearson
A5 strain.xlsx	NS	model3	S5.2	S5	2	S	9	0.0566245	101	pearson
A5 strain.xlsx	NS	model3	S5.2	S5	2	S	10	0.0265418	101	pearson
A5 strain.xlsx	NS	model3	S5.2	S5	2	S	11	-0.0979147	101	pearson
A5 strain.xlsx	NS	model3	S5.2	S5	2	S	12	-0.108466	101	pearson
A5 strain.xlsx	NS	model3	S5.2	S5	2	S	13	-0.136566	101	pearson
A5 strain.xlsx	NS	model3	S5.2	S5	2	S	14	-0.110735	101	pearson
A5 strain.xlsx	NS	model3	S5.2	S5	2	S	15	0.0330863	101	pearson
A5 strain.xlsx	NS	model3	S5.2	S5	2	S	16	0.0594123	101	pearson
A5 strain.xlsx	NS	model3	S5.2	S5	2	S	17	0.109704	101	pearson
A5 strain.xlsx	NS	model3	S5.2	S5	2	S	18	0.109762	101	pearson
A5 strain.xlsx	NS	model3	S5.2	S5	2	S	19	-0.0172873	101	pearson
A5 strain.xlsx	NS	model3	S5.2	S5	2	S	20	-0.0496835	101	pearson
A5 strain.xlsx	NS	model3	S5.2	S5	2	S	21	-0.114611	101	pearson
A5 strain.xlsx	NS	model3	S5.2	S5	2	S	22	-0.100326	101	pearson
A5 strain.xlsx	NS	model3	S5.2	S5	2	S	23	-0.0895637	101	pearson
A5 strain.xlsx	NS	model3	S5.2	S5	2	S	24	-0.0414152	101	pearson
A5 strain.xlsx	NS	model3	S5.2	S5	2	S	25	0.084692	101	pearson
A5 strain.xlsx	NS	model3	S6.1	S6	1	S	0	1	101	pearson
A5 strain.xlsx	NS	model3	S6.1	S6	1	S	1	0.0470542	101	pearson
A5 strain.xlsx	NS	model3	S6.1	S6	1	S	2	-0.0372114	101	pearson
A5 strain.xlsx	NS	model3	S6.1	S6	1	S	3	-0.252113	101	pearson
A5 strain.xlsx	NS	model3	S6.1	S6	1	S	4	-0.332384	101	pearson
A5 strain.xlsx	NS	model3	S6.1	S6	1	S	5	-0.244054	101	pearson
A5 strain.xlsx	NS	model3	S6.1	S6	1	S	6	-0.114001	101	pearson
A5 strain.xlsx	NS	model3	S6.1	S6	1	S	7	0.153071	101	pearson
A5 strain.xlsx	NS	model3	S6.1	S6	1	S	8	0.254537	101	pearson
A5 strain.xlsx	NS	model3	S6.1	S6	1	S	9	0.272943	101	pearson
A5 strain.xlsx	NS	model3	S6.1	S6	1	S	10	0.0964267	101	pearson
A5 strain.xlsx	NS	model3	S6.1	S6	1	S	11	-0.040359	101	pearson
A5 strain.xlsx	NS	model3	S6.1	S6	1	S	12	-0.153117	101	pearson
A5 strain.xlsx	NS	model3	S6.1	S6	1	S	13	-0.200092	101	pearson
A5 strain.xlsx	NS	model3	S6.1	S6	1	S	14	-0.179553	101	pearson
A5 strain.xlsx	NS	model3	S6.1	S6	1	S	15	-0.0117722	101	pearson
A5 strain.xlsx	NS	model3	S6.1	S6	1	S	16	0.0947329	101	pearson
A5 strain.xlsx	NS	model3	S6.1	S6	1	S	17	0.164177	101	pearson
A5 strain.xlsx	NS	model3	S6.1	S6	1	S	18	0.10659	101	pearson
A5 strain.xlsx	NS	model3	S6.1	S6	1	S	19	0.0619899	101	pearson
A5 strain.xlsx	NS	model3	S6.1	S6	1	S	20	-0.0279056	101	pearson
A5 strain.xlsx	NS	model3	S6.1	S6	1	S	21	-0.105482	101	pearson
A5 strain.xlsx	NS	model3	S6.1	S6	1	S	22	-0.126505	101	pearson
A5 strain.xlsx	NS	model3	S6.1	S6	1	S	23	-0.0596977	101	pearson
A5 strain.xlsx	NS	model3	S6.1	S6	1	S	24	0.0175456	101	pearson
A5 strain.xlsx	NS	model3	S6.1	S6	1	S	25	0.087877	101	pearson
A5 strain.xlsx	NS	model3	S6.2	S6	2	S	0	1	101	pearson
A5 strain.xlsx	NS	model3	S6.2	S6	2	S	1	0.108209	101	pearson
A5 strain.xlsx	NS	model3	S6.2	S6	2	S	2	-0.206786	101	pearson
A5 strain.xlsx	NS	model3	S6.2	S6	2	S	3	-0.270413	101	pearson
A5 strain.xlsx	NS	model3	S6.2	S6	2	S	4	-0.203535	101	pearson
A5 strain.xlsx	NS	model3	S6.2	S6	2	S	5	-0.110159	101	pearson
A5 strain.xlsx	NS	model3	S6.2	S6	2	S	6	-0.102974	101	pearson
A5 strain.xlsx	NS	model3	S6.2	S6	2	S	7	-0.0257626	101	pearson
A5 strain.xlsx	NS	model3	S6.2	S6	2	S	8	0.168442	101	pearson
A5 strain.xlsx	NS	model3	S6.2	S6	2	S	9	0.382492	101	pearson
A5 strain.xlsx	NS	model3	S6.2	S6	2	S	10	0.0961114	101	pearson
A5 strain.xlsx	NS	model3	S6.2	S6	2	S	11	-0.0618785	101	pearson
A5 strain.xlsx	NS	model3	S6.2	S6	2	S	12	-0.17608	101	pearson
A5 strain.xlsx	NS	model3	S6.2	S6	2	S	13	-0.1052	101	pearson
A5 strain.xlsx	NS	model3	S6.2	S6	2	S	14	-0.0706071	101	pearson
A5 strain.xlsx	NS	model3	S6.2	S6	2	S	15	-0.029236	101	pearson
A5 strain.xlsx	NS	model3	S6.2	S6	2	S	16	-0.0800686	101	pearson
A5 strain.xlsx	NS	model3	S6.2	S6	2	S	17	0.0912195	101	pearson
A5 strain.xlsx	NS	model3	S6.2	S6	2	S	18	0.14437	101	pearson
A5 strain.xlsx	NS	model3	S6.2	S6	2	S	19	0.096557	101	pearson
A5 strain.xlsx	NS	model3	S6.2	S6	2	S	20	0.0188736	101	pearson
A5 strain.xlsx	NS	model3	S6.2	S6	2	S	21	-0.107932	101	pearson
A5 strain.xlsx	NS	model3	S6.2	S6	2	S	22	-0.0536258	101	pearson
A5 strain.xlsx	NS	model3	S6.2	S6	2	S	23	-0.0410948	101	pearson
A5 strain.xlsx	NS	model3	S6.2	S6	2	S	24	-0.00168866	101	pearson
A5 strain.xlsx	NS	model3	S6.2	S6	2	S	25	-0.0174988	101	pearson
A5 strain.xlsx	NS	model3	S7.1	S7	1	S	0	1	101	pearson
A5 strain.xlsx	NS	model3	S7.1	S7	1	S	1	0.524479	101	pearson
A5 strain.xlsx	NS	model3	S7.1	S7	1	S	2	0.0131666	101	pearson
A5 strain.xlsx	NS	model3	S7.1	S7	1	S	3	-0.378216	101	pearson
A5 strain.xlsx	NS	model3	S7.1	S7	1	S	4	-0.480221	101	pearson
A5 strain.xlsx	NS	model3	S7.1	S7	1	S	5	-0.389379	101	pearson
A5 strain.xlsx	NS	model3	S7.1	S7	1	S	6	-0.253108	101	pearson
A5 strain.xlsx	NS	model3	S7.1	S7	1	S	7	-0.154398	101	pearson
A5 strain.xlsx	NS	model3	S7.1	S7	1	S	8	0.0982045	101	pearson
A5 strain.xlsx	NS	model3	S7.1	S7	1	S	9	0.390309	101	pearson
A5 strain.xlsx	NS	model3	S7.1	S7	1	S	10	0.495583	101	pearson
A5 strain.xlsx	NS	model3	S7.1	S7	1	S	11	0.302731	101	pearson
A5 strain.xlsx	NS	model3	S7.1	S7	1	S	12	0.0363288	101	pearson
A5 strain.xlsx	NS	model3	S7.1	S7	1	S	13	-0.239124	101	pearson
A5 strain.xlsx	NS	model3	S7.1	S7	1	S	14	-0.39491	101	pearson
A5 strain.xlsx	NS	model3	S7.1	S7	1	S	15	-0.322521	101	pearson
A5 strain.xlsx	NS	model3	S7.1	S7	1	S	16	-0.151861	101	pearson
A5 strain.xlsx	NS	model3	S7.1	S7	1	S	17	0.0586126	101	pearson
A5 strain.xlsx	NS	model3	S7.1	S7	1	S	18	0.168937	101	pearson
A5 strain.xlsx	NS	model3	S7.1	S7	1	S	19	0.193474	101	pearson
A5 strain.xlsx	NS	model3	S7.1	S7	1	S	20	0.168451	101	pearson
A5 strain.xlsx	NS	model3	S7.1	S7	1	S	21	0.0870729	101	pearson
A5 strain.xlsx	NS	model3	S7.1	S7	1	S	22	-0.000712586	101	pearson
A5 strain.xlsx	NS	model3	S7.1	S7	1	S	23	-0.144018	101	pearson
A5 strain.xlsx	NS	model3	S7.1	S7	1	S	24	-0.204474	101	pearson
A5 strain.xlsx	NS	model3	S7.1	S7	1	S	25	-0.153429	101	pearson
A5 strain.xlsx	NS	model3	S7.2	S7	2	S	0	1	101	pearson
A5 strain.xlsx	NS	model3	S7.2	S7	2	S	1	-0.0485799	101	pearson
A5 strain.xlsx	NS	model3	S7.2	S7	2	S	2	-0.0750619	101	pearson
A5 strain.xlsx	NS	model3	S7.2	S7	2	S	3	-0.118648	101	pearson
A5 strain.xlsx	NS	model3	S7.2	S7	2	S	4	-0.215676	101	pearson
A5 strain.xlsx	NS	model3	S7.2	S7	2	S	5	-0.13223	101	pearson
A5 strain.xlsx	NS	model3	S7.2	S7	2	S	6	-0.168322	101	pearson
A5 strain.xlsx	NS	model3	S7.2	S7	2	S	7	0.00998102	101	pearson
A5 strain.xlsx	NS	model3	S7.2	S7	2	S	8	0.0310993	101	pearson
A5 strain.xlsx	NS	model3	S7.2	S7	2	S	9	0.263312	101	pearson
A5 strain.xlsx	NS	model3	S7.2	S7	2	S	10	0.202424	101	pearson
A5 strain.xlsx	NS	model3	S7.2	S7	2	S	11	0.0609784	101	pearson
A5 strain.xlsx	NS	model3	S7.2	S7	2	S	12	-0.0634108	101	pearson
A5 strain.xlsx	NS	model3	S7.2	S7	2	S	13	-0.148258	101	pearson
A5 strain.xlsx	NS	model3	S7.2	S7	2	S	14	-0.157107	101	pearson
A5 strain.xlsx	NS	model3	S7.2	S7	2	S	15	-0.0958264	101	pearson
A5 strain.xlsx	NS	model3	S7.2	S7	2	S	16	-0.00427401	101	pearson
A5 strain.xlsx	NS	model3	S7.2	S7	2	S	17	0.0843167	101	pearson
A5 strain.xlsx	NS	model3	S7.2	S7	2	S	18	0.090454	101	pearson
A5 strain.xlsx	NS	model3	S7.2	S7	2	S	19	0.100747	101	pearson
A5 strain.xlsx	NS	model3	S7.2	S7	2	S	20	0.0256603	101	pearson
A5 strain.xlsx	NS	model3	S7.2	S7	2	S	21	-0.0256569	101	pearson
A5 strain.xlsx	NS	model3	S7.2	S7	2	S	22	-0.0990406	101	pearson
A5 strain.xlsx	NS	model3	S7.2	S7	2	S	23	-0.0739965	101	pearson
A5 strain.xlsx	NS	model3	S7.2	S7	2	S	24	-0.0316779	101	pearson
A5 strain.xlsx	NS	model3	S7.2	S7	2	S	25	-0.0202713	101	pearson
A5 strain.xlsx	NS	model3	S8.1	S8	1	S	0	1	101	pearson
A5 strain.xlsx	NS	model3	S8.1	S8	1	S	1	-0.155024	101	pearson
A5 strain.xlsx	NS	model3	S8.1	S8	1	S	2	0.0499476	101	pearson
A5 strain.xlsx	NS	model3	S8.1	S8	1	S	3	-0.200969	101	pearson
A5 strain.xlsx	NS	model3	S8.1	S8	1	S	4	-0.301588	101	pearson
A5 strain.xlsx	NS	model3	S8.1	S8	1	S	5	-0.095061	101	pearson
A5 strain.xlsx	NS	model3	S8.1	S8	1	S	6	-0.0886487	101	pearson
A5 strain.xlsx	NS	model3	S8.1	S8	1	S	7	0.194974	101	pearson
A5 strain.xlsx	NS	model3	S8.1	S8	1	S	8	0.245323	101	pearson
A5 strain.xlsx	NS	model3	S8.1	S8	1	S	9	0.151204	101	pearson
A5 strain.xlsx	NS	model3	S8.1	S8	1	S	10	0.0134543	101	pearson
A5 strain.xlsx	NS	model3	S8.1	S8	1	S	11	-0.166543	101	pearson
A5 strain.xlsx	NS	model3	S8.1	S8	1	S	12	-0.168261	101	pearson
A5 strain.xlsx	NS	model3	S8.1	S8	1	S	13	-0.0836976	101	pearson
A5 strain.xlsx	NS	model3	S8.1	S8	1	S	14	-0.0230548	101	pearson
A5 strain.xlsx	NS	model3	S8.1	S8	1	S	15	-0.0190833	101	pearson
A5 strain.xlsx	NS	model3	S8.1	S8	1	S	16	0.0391874	101	pearson
A5 strain.xlsx	NS	model3	S8.1	S8	1	S	17	0.204962	101	pearson
A5 strain.xlsx	NS	model3	S8.1	S8	1	S	18	0.0872932	101	pearson
A5 strain.xlsx	NS	model3	S8.1	S8	1	S	19	-0.0322682	101	pearson
A5 strain.xlsx	NS	model3	S8.1	S8	1	S	20	-0.0426631	101	pearson
A5 strain.xlsx	NS	model3	S8.1	S8	1	S	21	-0.118366	101	pearson
A5 strain.xlsx	NS	model3	S8.1	S8	1	S	22	-0.0771519	101	pearson
A5 strain.xlsx	NS	model3	S8.1	S8	1	S	23	-0.0561588	101	pearson
A5 strain.xlsx	NS	model3	S8.1	S8	1	S	24	0.00203475	101	pearson
A5 strain.xlsx	NS	model3	S8.1	S8	1	S	25	0.154181	101	pearson
A5 strain.xlsx	NS	model3	S8.2	S8	2	S	0	1	101	pearson
A5 strain.xlsx	NS	model3	S8.2	S8	2	S	1	-0.0771068	101	pearson
A5 strain.xlsx	NS	model3	S8.2	S8	2	S	2	0.260458	101	pearson
A5 strain.xlsx	NS	model3	S8.2	S8	2	S	3	-0.367679	101	pearson
A5 strain.xlsx	NS	model3	S8.2	S8	2	S	4	-0.330593	101	pearson
A5 strain.xlsx	NS	model3	S8.2	S8	2	S	5	-0.335658	101	pearson
A5 strain.xlsx	NS	model3	S8.2	S8	2	S	6	-0.109844	101	pearson
A5 strain.xlsx	NS	model3	S8.2	S8	2	S	7	0.185488	101	pearson
A5 strain.xlsx	NS	model3	S8.2	S8	2	S	8	0.189622	101	pearson
A5 strain.xlsx	NS	model3	S8.2	S8	2	S	9	0.386524	101	pearson
A5 strain.xlsx	NS	model3	S8.2	S8	2	S	10	0.0709566	101	pearson
A5 strain.xlsx	NS	model3	S8.2	S8	2	S	11	0.0245027	101	pearson
A5 strain.xlsx	NS	model3	S8.2	S8	2	S	12	-0.190991	101	pearson
A5 strain.xlsx	NS	model3	S8.2	S8	2	S	13	-0.254951	101	pearson
A5 strain.xlsx	NS	model3	S8.2	S8	2	S	14	-0.16112	101	pearson
A5 strain.xlsx	NS	model3	S8.2	S8	2	S	15	-0.167565	101	pearson
A5 strain.xlsx	NS	model3	S8.2	S8	2	S	16	0.156645	101	pearson
A5 strain.xlsx	NS	model3	S8.2	S8	2	S	17	0.13414	101	pearson
A5 strain.xlsx	NS	model3	S8.2	S8	2	S	18	0.198152	101	pearson
A5 strain.xlsx	NS	model3	S8.2	S8	2	S	19	0.162521	101	pearson
A5 strain.xlsx	NS	model3	S8.2	S8	2	S	20	-0.00412991	101	pearson
A5 strain.xlsx	NS	model3	S8.2	S8	2	S	21	-0.116013	101	pearson
A5 strain.xlsx	NS	model3	S8.2	S8	2	S	22	-0.167342	101	pearson
A5 strain.xlsx	NS	model3	S8.2	S8	2	S	23	-0.187713	101	pearson
A5 strain.xlsx	NS	model3	S8.2	S8	2	S	24	-0.0707367	101	pearson
A5 strain.xlsx	NS	model3	S8.2	S8	2	S	25	0.049642	101	pearson
A5 strain.xlsx	NS	model3	S9.1	S9	1	S	0	1	101	pearson
A5 strain.xlsx	NS	model3	S9.1	S9	1	S	1	0.291011	101	pearson
A5 strain.xlsx	NS	model3	S9.1	S9	1	S	2	-0.0301774	101	pearson
A5 strain.xlsx	NS	model3	S9.1	S9	1	S	3	-0.293842	101	pearson
A5 strain.xlsx	NS	model3	S9.1	S9	1	S	4	-0.543842	101	pearson
A5 strain.xlsx	NS	model3	S9.1	S9	1	S	5	-0.363061	101	pearson
A5 strain.xlsx	NS	model3	S9.1	S9	1	S	6	-0.127698	101	pearson
A5 strain.xlsx	NS	model3	S9.1	S9	1	S	7	0.171469	101	pearson
A5 strain.xlsx	NS	model3	S9.1	S9	1	S	8	0.311551	101	pearson
A5 strain.xlsx	NS	model3	S9.1	S9	1	S	9	0.331262	101	pearson
A5 strain.xlsx	NS	model3	S9.1	S9	1	S	10	0.0931446	101	pearson
A5 strain.xlsx	NS	model3	S9.1	S9	1	S	11	-0.00834679	101	pearson
A5 strain.xlsx	NS	model3	S9.1	S9	1	S	12	-0.0831587	101	pearson
A5 strain.xlsx	NS	model3	S9.1	S9	1	S	13	-0.159507	101	pearson
A5 strain.xlsx	NS	model3	S9.1	S9	1	S	14	-0.153739	101	pearson
A5 strain.xlsx	NS	model3	S9.1	S9	1	S	15	-0.119571	101	pearson
A5 strain.xlsx	NS	model3	S9.1	S9	1	S	16	-0.0328263	101	pearson
A5 strain.xlsx	NS	model3	S9.1	S9	1	S	17	0.0453695	101	pearson
A5 strain.xlsx	NS	model3	S9.1	S9	1	S	18	0.07799	101	pearson
A5 strain.xlsx	NS	model3	S9.1	S9	1	S	19	0.144301	101	pearson
A5 strain.xlsx	NS	model3	S9.1	S9	1	S	20	0.055876	101	pearson
A5 strain.xlsx	NS	model3	S9.1	S9	1	S	21	0.0233584	101	pearson
A5 strain.xlsx	NS	model3	S9.1	S9	1	S	22	-0.00608406	101	pearson
A5 strain.xlsx	NS	model3	S9.1	S9	1	S	23	-0.0707466	101	pearson
A5 strain.xlsx	NS	model3	S9.1	S9	1	S	24	-0.0223612	101	pearson
A5 strain.xlsx	NS	model3	S9.1	S9	1	S	25	-0.0473538	101	pearson
A5 strain.xlsx	NS	model3	S9.2	S9	2	S	0	1	101	pearson
A5 strain.xlsx	NS	model3	S9.2	S9	2	S	1	0.169702	101	pearson
A5 strain.xlsx	NS	model3	S9.2	S9	2	S	2	-0.179218	101	pearson
A5 strain.xlsx	NS	model3	S9.2	S9	2	S	3	-0.157429	101	pearson
A5 strain.xlsx	NS	model3	S9.2	S9	2	S	4	-0.435203	101	pearson
A5 strain.xlsx	NS	model3	S9.2	S9	2	S	5	-0.343085	101	pearson
A5 strain.xlsx	NS	model3	S9.2	S9	2	S	6	0.0913824	101	pearson
A5 strain.xlsx	NS	model3	S9.2	S9	2	S	7	0.173494	101	pearson
A5 strain.xlsx	NS	model3	S9.2	S9	2	S	8	0.202945	101	pearson
A5 strain.xlsx	NS	model3	S9.2	S9	2	S	9	0.19719	101	pearson
A5 strain.xlsx	NS	model3	S9.2	S9	2	S	10	0.0838848	101	pearson
A5 strain.xlsx	NS	model3	S9.2	S9	2	S	11	-0.030869	101	pearson
A5 strain.xlsx	NS	model3	S9.2	S9	2	S	12	-0.163663	101	pearson
A5 strain.xlsx	NS	model3	S9.2	S9	2	S	13	-0.195614	101	pearson
A5 strain.xlsx	NS	model3	S9.2	S9	2	S	14	-0.0999735	101	pearson
A5 strain.xlsx	NS	model3	S9.2	S9	2	S	15	-0.0339492	101	pearson
A5 strain.xlsx	NS	model3	S9.2	S9	2	S	16	0.0834534	101	pearson
A5 strain.xlsx	NS	model3	S9.2	S9	2	S	17	0.110022	101	pearson
A5 strain.xlsx	NS	model3	S9.2	S9	2	S	18	0.0694459	101	pearson
A5 strain.xlsx	NS	model3	S9.2	S9	2	S	19	0.0946042	101	pearson
A5 strain.xlsx	NS	model3	S9.2	S9	2	S	20	0.0132254	101	pearson
A5 strain.xlsx	NS	model3	S9.2	S9	2	S	21	-0.0793062	101	pearson
A5 strain.xlsx	NS	model3	S9.2	S9	2	S	22	-0.0777433	101	pearson
A5 strain.xlsx	NS	model3	S9.2	S9	2	S	23	-0.0669416	101	pearson
A5 strain.xlsx	NS	model3	S9.2	S9	2	S	24	-0.0623239	101	pearson
A5 strain.xlsx	NS	model3	S9.2	S9	2	S	25	0.0500349	101	pearson
A15 strain.xlsx	NS	model3	N1.1	N1	1	N	0	1	113	pearson
A15 strain.xlsx	NS	model3	N1.1	N1	1	N	1	0.0364338	113	pearson
A15 strain.xlsx	NS	model3	N1.1	N1	1	N	2	-0.0320483	113	pearson
A15 strain.xlsx	NS	model3	N1.1	N1	1	N	3	-0.29027	113	pearson
A15 strain.xlsx	NS	model3	N1.1	N1	1	N	4	-0.269318	113	pearson
A15 strain.xlsx	NS	model3	N1.1	N1	1	N	5	-0.20875	113	pearson
A15 strain.xlsx	NS	model3	N1.1	N1	1	N	6	-0.00404724	113	pearson
A15 strain.xlsx	NS	model3	N1.1	N1	1	N	7	0.0854279	113	pearson
A15 strain.xlsx	NS	model3	N1.1	N1	1	N	8	0.113201	113	pearson
A15 strain.xlsx	NS	model3	N1.1	N1	1	N	9	0.0693507	113	pearson
A15 strain.xlsx	NS	model3	N1.1	N1	1	N	10	0.0699261	113	pearson
A15 strain.xlsx	NS	model3	N1.1	N1	1	N	11	-0.0384104	113	pearson
A15 strain.xlsx	NS	model3	N1.1	N1	1	N	12	-0.0124984	113	pearson
A15 strain.xlsx	NS	model3	N1.1	N1	1	N	13	0.0623959	113	pearson
A15 strain.xlsx	NS	model3	N1.1	N1	1	N	14	-0.0257846	113	pearson
A15 strain.xlsx	NS	model3	N1.1	N1	1	N	15	0.0937031	113	pearson
A15 strain.xlsx	NS	model3	N1.1	N1	1	N	16	-0.0812033	113	pearson
A15 strain.xlsx	NS	model3	N1.1	N1	1	N	17	-0.0393553	113	pearson
A15 strain.xlsx	NS	model3	N1.1	N1	1	N	18	-0.175506	113	pearson
A15 strain.xlsx	NS	model3	N1.1	N1	1	N	19	-0.0750579	113	pearson
A15 strain.xlsx	NS	model3	N1.1	N1	1	N	20	0.118936	113	pearson
A15 strain.xlsx	NS	model3	N1.1	N1	1	N	21	0.0522612	113	pearson
A15 strain.xlsx	NS	model3	N1.1	N1	1	N	22	0.117354	113	pearson
A15 strain.xlsx	NS	model3	N1.1	N1	1	N	23	0.0853833	113	pearson
A15 strain.xlsx	NS	model3	N1.1	N1	1	N	24	0.00962573	113	pearson
A15 strain.xlsx	NS	model3	N1.1	N1	1	N	25	-0.0328868	113	pearson
A15 strain.xlsx	NS	model3	N1.2	N1	2	N	0	1	113	pearson
A15 strain.xlsx	NS	model3	N1.2	N1	2	N	1	0.562329	113	pearson
A15 strain.xlsx	NS	model3	N1.2	N1	2	N	2	0.0574349	113	pearson
A15 strain.xlsx	NS	model3	N1.2	N1	2	N	3	-0.364881	113	pearson
A15 strain.xlsx	NS	model3	N1.2	N1	2	N	4	-0.589513	113	pearson
A15 strain.xlsx	NS	model3	N1.2	N1	2	N	5	-0.578188	113	pearson
A15 strain.xlsx	NS	model3	N1.2	N1	2	N	6	-0.305596	113	pearson
A15 strain.xlsx	NS	model3	N1.2	N1	2	N	7	-0.0173729	113	pearson
A15 strain.xlsx	NS	model3	N1.2	N1	2	N	8	0.281667	113	pearson
A15 strain.xlsx	NS	model3	N1.2	N1	2	N	9	0.440404	113	pearson
A15 strain.xlsx	NS	model3	N1.2	N1	2	N	10	0.336995	113	pearson
A15 strain.xlsx	NS	model3	N1.2	N1	2	N	11	0.0541391	113	pearson
A15 strain.xlsx	NS	model3	N1.2	N1	2	N	12	-0.124606	113	pearson
A15 strain.xlsx	NS	model3	N1.2	N1	2	N	13	-0.14366	113	pearson
A15 strain.xlsx	NS	model3	N1.2	N1	2	N	14	-0.0990216	113	pearson
A15 strain.xlsx	NS	model3	N1.2	N1	2	N	15	-0.0766995	113	pearson
A15 strain.xlsx	NS	model3	N1.2	N1	2	N	16	0.026741	113	pearson
A15 strain.xlsx	NS	model3	N1.2	N1	2	N	17	0.0282716	113	pearson
A15 strain.xlsx	NS	model3	N1.2	N1	2	N	18	0.0464855	113	pearson
A15 strain.xlsx	NS	model3	N1.2	N1	2	N	19	0.000692031	113	pearson
A15 strain.xlsx	NS	model3	N1.2	N1	2	N	20	-0.0629144	113	pearson
A15 strain.xlsx	NS	model3	N1.2	N1	2	N	21	-0.146488	113	pearson
A15 strain.xlsx	NS	model3	N1.2	N1	2	N	22	-0.0670331	113	pearson
A15 strain.xlsx	NS	model3	N1.2	N1	2	N	23	0.0905581	113	pearson
A15 strain.xlsx	NS	model3	N1.2	N1	2	N	24	0.17738	113	pearson
A15 strain.xlsx	NS	model3	N1.2	N1	2	N	25	0.152886	113	pearson
A15 strain.xlsx	NS	model3	N10.1	N10	1	N	0	1	113	pearson
A15 strain.xlsx	NS	model3	N10.1	N10	1	N	1	0.453439	113	pearson
A15 strain.xlsx	NS	model3	N10.1	N10	1	N	2	-0.0169357	113	pearson
A15 strain.xlsx	NS	model3	N10.1	N10	1	N	3	-0.485751	113	pearson
A15 strain.xlsx	NS	model3	N10.1	N10	1	N	4	-0.646055	113	pearson
A15 strain.xlsx	NS	model3	N10.1	N10	1	N	5	-0.516073	113	pearson
A15 strain.xlsx	NS	model3	N10.1	N10	1	N	6	-0.00557152	113	pearson
A15 strain.xlsx	NS	model3	N10.1	N10	1	N	7	0.248981	113	pearson
A15 strain.xlsx	NS	model3	N10.1	N10	1	N	8	0.528969	113	pearson
A15 strain.xlsx	NS	model3	N10.1	N10	1	N	9	0.342798	113	pearson
A15 strain.xlsx	NS	model3	N10.1	N10	1	N	10	0.132215	113	pearson
A15 strain.xlsx	NS	model3	N10.1	N10	1	N	11	-0.105679	113	pearson
A15 strain.xlsx	NS	model3	N10.1	N10	1	N	12	-0.357914	113	pearson
A15 strain.xlsx	NS	model3	N10.1	N10	1	N	13	-0.3955	113	pearson
A15 strain.xlsx	NS	model3	N10.1	N10	1	N	14	-0.114912	113	pearson
A15 strain.xlsx	NS	model3	N10.1	N10	1	N	15	0.0989219	113	pearson
A15 strain.xlsx	NS	model3	N10.1	N10	1	N	16	0.29715	113	pearson
A15 strain.xlsx	NS	model3	N10.1	N10	1	N	17	0.297742	113	pearson
A15 strain.xlsx	NS	model3	N10.1	N10	1	N	18	0.10727	113	pearson
A15 strain.xlsx	NS	model3	N10.1	N10	1	N	19	-0.097797	113	pearson
A15 strain.xlsx	NS	model3	N10.1	N10	1	N	20	-0.254019	113	pearson
A15 strain.xlsx	NS	model3	N10.1	N10	1	N	21	-0.215176	113	pearson
A15 strain.xlsx	NS	model3	N10.1	N10	1	N	22	-0.0421949	113	pearson
A15 strain.xlsx	NS	model3	N10.1	N10	1	N	23	0.0652259	113	pearson
A15 strain.xlsx	NS	model3	N10.1	N10	1	N	24	0.109319	113	pearson
A15 strain.xlsx	NS	model3	N10.1	N10	1	N	25	0.113237	113	pearson
A15 strain.xlsx	NS	model3	N10.2	N10	2	N	0	1	113	pearson
A15 strain.xlsx	NS	model3	N10.2	N10	2	N	1	0.483805	113	pearson
A15 strain.xlsx	NS	model3	N10.2	N10	2	N	2	-0.0607813	113	pearson
A15 strain.xlsx	NS	model3	N10.2	N10	2	N	3	-0.525471	113	pearson
A15 strain.xlsx	NS	model3	N10.2	N10	2	N	4	-0.636267	113	pearson
A15 strain.xlsx	NS	model3	N10.2	N10	2	N	5	-0.343996	113	pearson
A15 strain.xlsx	NS	model3	N10.2	N10	2	N	6	0.0192848	113	pearson
A15 strain.xlsx	NS	model3	N10.2	N10	2	N	7	0.242605	113	pearson
A15 strain.xlsx	NS	model3	N10.2	N10	2	N	8	0.324004	113	pearson
A15 strain.xlsx	NS	model3	N10.2	N10	2	N	9	0.224306	113	pearson
A15 strain.xlsx	NS	model3	N10.2	N10	2	N	10	0.0199709	113	pearson
A15 strain.xlsx	NS	model3	N10.2	N10	2	N	11	-0.0370287	113	pearson
A15 strain.xlsx	NS	model3	N10.2	N10	2	N	12	-0.115866	113	pearson
A15 strain.xlsx	NS	model3	N10.2	N10	2	N	13	-0.0999279	113	pearson
A15 strain.xlsx	NS	model3	N10.2	N10	2	N	14	-0.0664065	113	pearson
A15 strain.xlsx	NS	model3	N10.2	N10	2	N	15	-0.0500846	113	pearson
A15 strain.xlsx	NS	model3	N10.2	N10	2	N	16	0.0224901	113	pearson
A15 strain.xlsx	NS	model3	N10.2	N10	2	N	17	0.096909	113	pearson
A15 strain.xlsx	NS	model3	N10.2	N10	2	N	18	0.123914	113	pearson
A15 strain.xlsx	NS	model3	N10.2	N10	2	N	19	0.0232827	113	pearson
A15 strain.xlsx	NS	model3	N10.2	N10	2	N	20	-0.0896236	113	pearson
A15 strain.xlsx	NS	model3	N10.2	N10	2	N	21	-0.148905	113	pearson
A15 strain.xlsx	NS	model3	N10.2	N10	2	N	22	-0.0988047	113	pearson
A15 strain.xlsx	NS	model3	N10.2	N10	2	N	23	0.0624958	113	pearson
A15 strain.xlsx	NS	model3	N10.2	N10	2	N	24	0.134732	113	pearson
A15 strain.xlsx	NS	model3	N10.2	N10	2	N	25	0.0771769	113	pearson
A15 strain.xlsx	NS	model3	N11.1	N11	1	N	0	1	113	pearson
A15 strain.xlsx	NS	model3	N11.1	N11	1	N	1	0.57027	113	pearson
A15 strain.xlsx	NS	model3	N11.1	N11	1	N	2	0.0682277	113	pearson
A15 strain.xlsx	NS	model3	N11.1	N11	1	N	3	-0.49734	113	pearson
A15 strain.xlsx	NS	model3	N11.1	N11	1	N	4	-0.749644	113	pearson
A15 strain.xlsx	NS	model3	N11.1	N11	1	N	5	-0.638023	113	pearson
A15 strain.xlsx	NS	model3	N11.1	N11	1	N	6	-0.259243	113	pearson
A15 strain.xlsx	NS	model3	N11.1	N11	1	N	7	0.262661	113	pearson
A15 strain.xlsx	NS	model3	N11.1	N11	1	N	8	0.551916	113	pearson
A15 strain.xlsx	NS	model3	N11.1	N11	1	N	9	0.622885	113	pearson
A15 strain.xlsx	NS	model3	N11.1	N11	1	N	10	0.332001	113	pearson
A15 strain.xlsx	NS	model3	N11.1	N11	1	N	11	0.00120632	113	pearson
A15 strain.xlsx	NS	model3	N11.1	N11	1	N	12	-0.402797	113	pearson
A15 strain.xlsx	NS	model3	N11.1	N11	1	N	13	-0.497439	113	pearson
A15 strain.xlsx	NS	model3	N11.1	N11	1	N	14	-0.383674	113	pearson
A15 strain.xlsx	NS	model3	N11.1	N11	1	N	15	-0.0681466	113	pearson
A15 strain.xlsx	NS	model3	N11.1	N11	1	N	16	0.182691	113	pearson
A15 strain.xlsx	NS	model3	N11.1	N11	1	N	17	0.316233	113	pearson
A15 strain.xlsx	NS	model3	N11.1	N11	1	N	18	0.320585	113	pearson
A15 strain.xlsx	NS	model3	N11.1	N11	1	N	19	0.125436	113	pearson
A15 strain.xlsx	NS	model3	N11.1	N11	1	N	20	0.0104683	113	pearson
A15 strain.xlsx	NS	model3	N11.1	N11	1	N	21	-0.180828	113	pearson
A15 strain.xlsx	NS	model3	N11.1	N11	1	N	22	-0.203835	113	pearson
A15 strain.xlsx	NS	model3	N11.1	N11	1	N	23	-0.174628	113	pearson
A15 strain.xlsx	NS	model3	N11.1	N11	1	N	24	-0.0535013	113	pearson
A15 strain.xlsx	NS	model3	N11.1	N11	1	N	25	0.0552309	113	pearson
A15 strain.xlsx	NS	model3	N11.2	N11	2	N	0	1	113	pearson
A15 strain.xlsx	NS	model3	N11.2	N11	2	N	1	0.596364	113	pearson
A15 strain.xlsx	NS	model3	N11.2	N11	2	N	2	0.0464324	113	pearson
A15 strain.xlsx	NS	model3	N11.2	N11	2	N	3	-0.529222	113	pearson
A15 strain.xlsx	NS	model3	N11.2	N11	2	N	4	-0.789819	113	pearson
A15 strain.xlsx	NS	model3	N11.2	N11	2	N	5	-0.627906	113	pearson
A15 strain.xlsx	NS	model3	N11.2	N11	2	N	6	-0.204332	113	pearson
A15 strain.xlsx	NS	model3	N11.2	N11	2	N	7	0.333634	113	pearson
A15 strain.xlsx	NS	model3	N11.2	N11	2	N	8	0.611131	113	pearson
A15 strain.xlsx	NS	model3	N11.2	N11	2	N	9	0.627878	113	pearson
A15 strain.xlsx	NS	model3	N11.2	N11	2	N	10	0.291204	113	pearson
A15 strain.xlsx	NS	model3	N11.2	N11	2	N	11	-0.162768	113	pearson
A15 strain.xlsx	NS	model3	N11.2	N11	2	N	12	-0.464015	113	pearson
A15 strain.xlsx	NS	model3	N11.2	N11	2	N	13	-0.531657	113	pearson
A15 strain.xlsx	NS	model3	N11.2	N11	2	N	14	-0.292162	113	pearson
A15 strain.xlsx	NS	model3	N11.2	N11	2	N	15	0.0122251	113	pearson
A15 strain.xlsx	NS	model3	N11.2	N11	2	N	16	0.313075	113	pearson
A15 strain.xlsx	NS	model3	N11.2	N11	2	N	17	0.366199	113	pearson
A15 strain.xlsx	NS	model3	N11.2	N11	2	N	18	0.25365	113	pearson
A15 strain.xlsx	NS	model3	N11.2	N11	2	N	19	0.0482525	113	pearson
A15 strain.xlsx	NS	model3	N11.2	N11	2	N	20	-0.130001	113	pearson
A15 strain.xlsx	NS	model3	N11.2	N11	2	N	21	-0.213836	113	pearson
A15 strain.xlsx	NS	model3	N11.2	N11	2	N	22	-0.210746	113	pearson
A15 strain.xlsx	NS	model3	N11.2	N11	2	N	23	-0.0804078	113	pearson
A15 strain.xlsx	NS	model3	N11.2	N11	2	N	24	-0.016149	113	pearson
A15 strain.xlsx	NS	model3	N11.2	N11	2	N	25	0.10884	113	pearson
A15 strain.xlsx	NS	model3	N12.1	N12	1	N	0	1	113	pearson
A15 strain.xlsx	NS	model3	N12.1	N12	1	N	1	0.578138	113	pearson
A15 strain.xlsx	NS	model3	N12.1	N12	1	N	2	-0.0205137	113	pearson
A15 strain.xlsx	NS	model3	N12.1	N12	1	N	3	-0.515644	113	pearson
A15 strain.xlsx	NS	model3	N12.1	N12	1	N	4	-0.697582	113	pearson
A15 strain.xlsx	NS	model3	N12.1	N12	1	N	5	-0.513834	113	pearson
A15 strain.xlsx	NS	model3	N12.1	N12	1	N	6	-0.160275	113	pearson
A15 strain.xlsx	NS	model3	N12.1	N12	1	N	7	0.256034	113	pearson
A15 strain.xlsx	NS	model3	N12.1	N12	1	N	8	0.542994	113	pearson
A15 strain.xlsx	NS	model3	N12.1	N12	1	N	9	0.489642	113	pearson
A15 strain.xlsx	NS	model3	N12.1	N12	1	N	10	0.130026	113	pearson
A15 strain.xlsx	NS	model3	N12.1	N12	1	N	11	-0.205986	113	pearson
A15 strain.xlsx	NS	model3	N12.1	N12	1	N	12	-0.343411	113	pearson
A15 strain.xlsx	NS	model3	N12.1	N12	1	N	13	-0.231992	113	pearson
A15 strain.xlsx	NS	model3	N12.1	N12	1	N	14	-0.104104	113	pearson
A15 strain.xlsx	NS	model3	N12.1	N12	1	N	15	0.0790075	113	pearson
A15 strain.xlsx	NS	model3	N12.1	N12	1	N	16	0.181546	113	pearson
A15 strain.xlsx	NS	model3	N12.1	N12	1	N	17	0.151725	113	pearson
A15 strain.xlsx	NS	model3	N12.1	N12	1	N	18	0.0396953	113	pearson
A15 strain.xlsx	NS	model3	N12.1	N12	1	N	19	-0.090983	113	pearson
A15 strain.xlsx	NS	model3	N12.1	N12	1	N	20	-0.108637	113	pearson
A15 strain.xlsx	NS	model3	N12.1	N12	1	N	21	-0.0270712	113	pearson
A15 strain.xlsx	NS	model3	N12.1	N12	1	N	22	0.0248608	113	pearson
A15 strain.xlsx	NS	model3	N12.1	N12	1	N	23	0.0631478	113	pearson
A15 strain.xlsx	NS	model3	N12.1	N12	1	N	24	0.0299552	113	pearson
A15 strain.xlsx	NS	model3	N12.1	N12	1	N	25	-0.0186989	113	pearson
A15 strain.xlsx	NS	model3	N12.2	N12	2	N	0	1	113	pearson
A15 strain.xlsx	NS	model3	N12.2	N12	2	N	1	0.572488	113	pearson
A15 strain.xlsx	NS	model3	N12.2	N12	2	N	2	-0.0246525	113	pearson
A15 strain.xlsx	NS	model3	N12.2	N12	2	N	3	-0.545194	113	pearson
A15 strain.xlsx	NS	model3	N12.2	N12	2	N	4	-0.746739	113	pearson
A15 strain.xlsx	NS	model3	N12.2	N12	2	N	5	-0.511258	113	pearson
A15 strain.xlsx	NS	model3	N12.2	N12	2	N	6	-0.0417056	113	pearson
A15 strain.xlsx	NS	model3	N12.2	N12	2	N	7	0.345303	113	pearson
A15 strain.xlsx	NS	model3	N12.2	N12	2	N	8	0.593326	113	pearson
A15 strain.xlsx	NS	model3	N12.2	N12	2	N	9	0.409538	113	pearson
A15 strain.xlsx	NS	model3	N12.2	N12	2	N	10	0.0633919	113	pearson
A15 strain.xlsx	NS	model3	N12.2	N12	2	N	11	-0.238163	113	pearson
A15 strain.xlsx	NS	model3	N12.2	N12	2	N	12	-0.371203	113	pearson
A15 strain.xlsx	NS	model3	N12.2	N12	2	N	13	-0.288017	113	pearson
A15 strain.xlsx	NS	model3	N12.2	N12	2	N	14	-0.0716707	113	pearson
A15 strain.xlsx	NS	model3	N12.2	N12	2	N	15	0.109869	113	pearson
A15 strain.xlsx	NS	model3	N12.2	N12	2	N	16	0.202234	113	pearson
A15 strain.xlsx	NS	model3	N12.2	N12	2	N	17	0.16396	113	pearson
A15 strain.xlsx	NS	model3	N12.2	N12	2	N	18	0.0377286	113	pearson
A15 strain.xlsx	NS	model3	N12.2	N12	2	N	19	-0.0713773	113	pearson
A15 strain.xlsx	NS	model3	N12.2	N12	2	N	20	-0.0641316	113	pearson
A15 strain.xlsx	NS	model3	N12.2	N12	2	N	21	-0.039455	113	pearson
A15 strain.xlsx	NS	model3	N12.2	N12	2	N	22	-0.0184297	113	pearson
A15 strain.xlsx	NS	model3	N12.2	N12	2	N	23	-0.00885093	113	pearson
A15 strain.xlsx	NS	model3	N12.2	N12	2	N	24	-0.00200971	113	pearson
A15 strain.xlsx	NS	model3	N12.2	N12	2	N	25	0.0106067	113	pearson
A15 strain.xlsx	NS	model3	N13.1	N13	1	N	0	1	113	pearson
A15 strain.xlsx	NS	model3	N13.1	N13	1	N	1	0.578007	113	pearson
A15 strain.xlsx	NS	model3	N13.1	N13	1	N	2	-0.0393816	113	pearson
A15 strain.xlsx	NS	model3	N13.1	N13	1	N	3	-0.556337	113	pearson
A15 strain.xlsx	NS	model3	N13.1	N13	1	N	4	-0.703951	113	pearson
A15 strain.xlsx	NS	model3	N13.1	N13	1	N	5	-0.546201	113	pearson
A15 strain.xlsx	NS	model3	N13.1	N13	1	N	6	-0.0799664	113	pearson
A15 strain.xlsx	NS	model3	N13.1	N13	1	N	7	0.343552	113	pearson
A15 strain.xlsx	NS	model3	N13.1	N13	1	N	8	0.489504	113	pearson
A15 strain.xlsx	NS	model3	N13.1	N13	1	N	9	0.423039	113	pearson
A15 strain.xlsx	NS	model3	N13.1	N13	1	N	10	0.220271	113	pearson
A15 strain.xlsx	NS	model3	N13.1	N13	1	N	11	-0.0487459	113	pearson
A15 strain.xlsx	NS	model3	N13.1	N13	1	N	12	-0.333707	113	pearson
A15 strain.xlsx	NS	model3	N13.1	N13	1	N	13	-0.435124	113	pearson
A15 strain.xlsx	NS	model3	N13.1	N13	1	N	14	-0.330326	113	pearson
A15 strain.xlsx	NS	model3	N13.1	N13	1	N	15	-0.0331679	113	pearson
A15 strain.xlsx	NS	model3	N13.1	N13	1	N	16	0.276417	113	pearson
A15 strain.xlsx	NS	model3	N13.1	N13	1	N	17	0.408697	113	pearson
A15 strain.xlsx	NS	model3	N13.1	N13	1	N	18	0.2636	113	pearson
A15 strain.xlsx	NS	model3	N13.1	N13	1	N	19	-0.00469157	113	pearson
A15 strain.xlsx	NS	model3	N13.1	N13	1	N	20	-0.214596	113	pearson
A15 strain.xlsx	NS	model3	N13.1	N13	1	N	21	-0.286343	113	pearson
A15 strain.xlsx	NS	model3	N13.1	N13	1	N	22	-0.154086	113	pearson
A15 strain.xlsx	NS	model3	N13.1	N13	1	N	23	0.0483827	113	pearson
A15 strain.xlsx	NS	model3	N13.1	N13	1	N	24	0.159603	113	pearson
A15 strain.xlsx	NS	model3	N13.1	N13	1	N	25	0.111457	113	pearson
A15 strain.xlsx	NS	model3	N13.2	N13	2	N	0	1	113	pearson
A15 strain.xlsx	NS	model3	N13.2	N13	2	N	1	0.589533	113	pearson
A15 strain.xlsx	NS	model3	N13.2	N13	2	N	2	-0.0644592	113	pearson
A15 strain.xlsx	NS	model3	N13.2	N13	2	N	3	-0.546919	113	pearson
A15 strain.xlsx	NS	model3	N13.2	N13	2	N	4	-0.743276	113	pearson
A15 strain.xlsx	NS	model3	N13.2	N13	2	N	5	-0.568657	113	pearson
A15 strain.xlsx	NS	model3	N13.2	N13	2	N	6	-0.0795021	113	pearson
A15 strain.xlsx	NS	model3	N13.2	N13	2	N	7	0.40134	113	pearson
A15 strain.xlsx	NS	model3	N13.2	N13	2	N	8	0.605943	113	pearson
A15 strain.xlsx	NS	model3	N13.2	N13	2	N	9	0.459123	113	pearson
A15 strain.xlsx	NS	model3	N13.2	N13	2	N	10	0.192911	113	pearson
A15 strain.xlsx	NS	model3	N13.2	N13	2	N	11	-0.158836	113	pearson
A15 strain.xlsx	NS	model3	N13.2	N13	2	N	12	-0.480057	113	pearson
A15 strain.xlsx	NS	model3	N13.2	N13	2	N	13	-0.509417	113	pearson
A15 strain.xlsx	NS	model3	N13.2	N13	2	N	14	-0.228072	113	pearson
A15 strain.xlsx	NS	model3	N13.2	N13	2	N	15	0.118339	113	pearson
A15 strain.xlsx	NS	model3	N13.2	N13	2	N	16	0.367295	113	pearson
A15 strain.xlsx	NS	model3	N13.2	N13	2	N	17	0.397208	113	pearson
A15 strain.xlsx	NS	model3	N13.2	N13	2	N	18	0.198492	113	pearson
A15 strain.xlsx	NS	model3	N13.2	N13	2	N	19	-0.0679093	113	pearson
A15 strain.xlsx	NS	model3	N13.2	N13	2	N	20	-0.229915	113	pearson
A15 strain.xlsx	NS	model3	N13.2	N13	2	N	21	-0.267069	113	pearson
A15 strain.xlsx	NS	model3	N13.2	N13	2	N	22	-0.148774	113	pearson
A15 strain.xlsx	NS	model3	N13.2	N13	2	N	23	0.00252521	113	pearson
A15 strain.xlsx	NS	model3	N13.2	N13	2	N	24	0.105862	113	pearson
A15 strain.xlsx	NS	model3	N13.2	N13	2	N	25	0.141073	113	pearson
A15 strain.xlsx	NS	model3	N14.1	N14	1	N	0	1	113	pearson
A15 strain.xlsx	NS	model3	N14.1	N14	1	N	1	0.610067	113	pearson
A15 strain.xlsx	NS	model3	N14.1	N14	1	N	2	-0.0222976	113	pearson
A15 strain.xlsx	NS	model3	N14.1	N14	1	N	3	-0.526789	113	pearson
A15 strain.xlsx	NS	model3	N14.1	N14	1	N	4	-0.73143	113	pearson
A15 strain.xlsx	NS	model3	N14.1	N14	1	N	5	-0.569241	113	pearson
A15 strain.xlsx	NS	model3	N14.1	N14	1	N	6	-0.140071	113	pearson
A15 strain.xlsx	NS	model3	N14.1	N14	1	N	7	0.316659	113	pearson
A15 strain.xlsx	NS	model3	N14.1	N14	1	N	8	0.498264	113	pearson
A15 strain.xlsx	NS	model3	N14.1	N14	1	N	9	0.4417	113	pearson
A15 strain.xlsx	NS	model3	N14.1	N14	1	N	10	0.267374	113	pearson
A15 strain.xlsx	NS	model3	N14.1	N14	1	N	11	-0.0221044	113	pearson
A15 strain.xlsx	NS	model3	N14.1	N14	1	N	12	-0.286297	113	pearson
A15 strain.xlsx	NS	model3	N14.1	N14	1	N	13	-0.370449	113	pearson
A15 strain.xlsx	NS	model3	N14.1	N14	1	N	14	-0.349355	113	pearson
A15 strain.xlsx	NS	model3	N14.1	N14	1	N	15	-0.173314	113	pearson
A15 strain.xlsx	NS	model3	N14.1	N14	1	N	16	0.076724	113	pearson
A15 strain.xlsx	NS	model3	N14.1	N14	1	N	17	0.311668	113	pearson
A15 strain.xlsx	NS	model3	N14.1	N14	1	N	18	0.37228	113	pearson
A15 strain.xlsx	NS	model3	N14.1	N14	1	N	19	0.215326	113	pearson
A15 strain.xlsx	NS	model3	N14.1	N14	1	N	20	-0.0176685	113	pearson
A15 strain.xlsx	NS	model3	N14.1	N14	1	N	21	-0.219803	113	pearson
A15 strain.xlsx	NS	model3	N14.1	N14	1	N	22	-0.266909	113	pearson
A15 strain.xlsx	NS	model3	N14.1	N14	1	N	23	-0.16068	113	pearson
A15 strain.xlsx	NS	model3	N14.1	N14	1	N	24	0.00766372	113	pearson
A15 strain.xlsx	NS	model3	N14.1	N14	1	N	25	0.0994172	113	pearson
A15 strain.xlsx	NS	model3	N14.2	N14	2	N	0	1	113	pearson
A15 strain.xlsx	NS	model3	N14.2	N14	2	N	1	0.519926	113	pearson
A15 strain.xlsx	NS	model3	N14.2	N14	2	N	2	-0.0371487	113	pearson
A15 strain.xlsx	NS	model3	N14.2	N14	2	N	3	-0.491042	113	pearson
A15 strain.xlsx	NS	model3	N14.2	N14	2	N	4	-0.658295	113	pearson
A15 strain.xlsx	NS	model3	N14.2	N14	2	N	5	-0.517762	113	pearson
A15 strain.xlsx	NS	model3	N14.2	N14	2	N	6	-0.104235	113	pearson
A15 strain.xlsx	NS	model3	N14.2	N14	2	N	7	0.258587	113	pearson
A15 strain.xlsx	NS	model3	N14.2	N14	2	N	8	0.396748	113	pearson
A15 strain.xlsx	NS	model3	N14.2	N14	2	N	9	0.397569	113	pearson
A15 strain.xlsx	NS	model3	N14.2	N14	2	N	10	0.25101	113	pearson
A15 strain.xlsx	NS	model3	N14.2	N14	2	N	11	0.0527507	113	pearson
A15 strain.xlsx	NS	model3	N14.2	N14	2	N	12	-0.176573	113	pearson
A15 strain.xlsx	NS	model3	N14.2	N14	2	N	13	-0.330456	113	pearson
A15 strain.xlsx	NS	model3	N14.2	N14	2	N	14	-0.366899	113	pearson
A15 strain.xlsx	NS	model3	N14.2	N14	2	N	15	-0.222024	113	pearson
A15 strain.xlsx	NS	model3	N14.2	N14	2	N	16	0.0548413	113	pearson
A15 strain.xlsx	NS	model3	N14.2	N14	2	N	17	0.24714	113	pearson
A15 strain.xlsx	NS	model3	N14.2	N14	2	N	18	0.348674	113	pearson
A15 strain.xlsx	NS	model3	N14.2	N14	2	N	19	0.251022	113	pearson
A15 strain.xlsx	NS	model3	N14.2	N14	2	N	20	0.0315943	113	pearson
A15 strain.xlsx	NS	model3	N14.2	N14	2	N	21	-0.161885	113	pearson
A15 strain.xlsx	NS	model3	N14.2	N14	2	N	22	-0.258916	113	pearson
A15 strain.xlsx	NS	model3	N14.2	N14	2	N	23	-0.155843	113	pearson
A15 strain.xlsx	NS	model3	N14.2	N14	2	N	24	-0.0408751	113	pearson
A15 strain.xlsx	NS	model3	N14.2	N14	2	N	25	0.0209892	113	pearson
A15 strain.xlsx	NS	model3	N15.1	N15	1	N	0	1	113	pearson
A15 strain.xlsx	NS	model3	N15.1	N15	1	N	1	0.488324	113	pearson
A15 strain.xlsx	NS	model3	N15.1	N15	1	N	2	-0.137515	113	pearson
A15 strain.xlsx	NS	model3	N15.1	N15	1	N	3	-0.625934	113	pearson
A15 strain.xlsx	NS	model3	N15.1	N15	1	N	4	-0.666654	113	pearson
A15 strain.xlsx	NS	model3	N15.1	N15	1	N	5	-0.315213	113	pearson
A15 strain.xlsx	NS	model3	N15.1	N15	1	N	6	0.183911	113	pearson
A15 strain.xlsx	NS	model3	N15.1	N15	1	N	7	0.452165	113	pearson
A15 strain.xlsx	NS	model3	N15.1	N15	1	N	8	0.437834	113	pearson
A15 strain.xlsx	NS	model3	N15.1	N15	1	N	9	0.21986	113	pearson
A15 strain.xlsx	NS	model3	N15.1	N15	1	N	10	-0.161976	113	pearson
A15 strain.xlsx	NS	model3	N15.1	N15	1	N	11	-0.291952	113	pearson
A15 strain.xlsx	NS	model3	N15.1	N15	1	N	12	-0.30654	113	pearson
A15 strain.xlsx	NS	model3	N15.1	N15	1	N	13	-0.174166	113	pearson
A15 strain.xlsx	NS	model3	N15.1	N15	1	N	14	0.05764	113	pearson
A15 strain.xlsx	NS	model3	N15.1	N15	1	N	15	0.296322	113	pearson
A15 strain.xlsx	NS	model3	N15.1	N15	1	N	16	0.253729	113	pearson
A15 strain.xlsx	NS	model3	N15.1	N15	1	N	17	0.123712	113	pearson
A15 strain.xlsx	NS	model3	N15.1	N15	1	N	18	-0.0858734	113	pearson
A15 strain.xlsx	NS	model3	N15.1	N15	1	N	19	-0.234901	113	pearson
A15 strain.xlsx	NS	model3	N15.1	N15	1	N	20	-0.197341	113	pearson
A15 strain.xlsx	NS	model3	N15.1	N15	1	N	21	-0.0309628	113	pearson
A15 strain.xlsx	NS	model3	N15.1	N15	1	N	22	0.103364	113	pearson
A15 strain.xlsx	NS	model3	N15.1	N15	1	N	23	0.114176	113	pearson
A15 strain.xlsx	NS	model3	N15.1	N15	1	N	24	0.0942004	113	pearson
A15 strain.xlsx	NS	model3	N15.1	N15	1	N	25	-0.019387	113	pearson
A15 strain.xlsx	NS	model3	N15.2	N15	2	N	0	1	113	pearson
A15 strain.xlsx	NS	model3	N15.2	N15	2	N	1	0.48121	113	pearson
A15 strain.xlsx	NS	model3	N15.2	N15	2	N	2	-0.116606	113	pearson
A15 strain.xlsx	NS	model3	N15.2	N15	2	N	3	-0.6131	113	pearson
A15 strain.xlsx	NS	model3	N15.2	N15	2	N	4	-0.693468	113	pearson
A15 strain.xlsx	NS	model3	N15.2	N15	2	N	5	-0.31991	113	pearson
A15 strain.xlsx	NS	model3	N15.2	N15	2	N	6	0.145869	113	pearson
A15 strain.xlsx	NS	model3	N15.2	N15	2	N	7	0.525269	113	pearson
A15 strain.xlsx	NS	model3	N15.2	N15	2	N	8	0.51891	113	pearson
A15 strain.xlsx	NS	model3	N15.2	N15	2	N	9	0.209432	113	pearson
A15 strain.xlsx	NS	model3	N15.2	N15	2	N	10	-0.222082	113	pearson
A15 strain.xlsx	NS	model3	N15.2	N15	2	N	11	-0.440284	113	pearson
A15 strain.xlsx	NS	model3	N15.2	N15	2	N	12	-0.339188	113	pearson
A15 strain.xlsx	NS	model3	N15.2	N15	2	N	13	-0.123449	113	pearson
A15 strain.xlsx	NS	model3	N15.2	N15	2	N	14	0.180663	113	pearson
A15 strain.xlsx	NS	model3	N15.2	N15	2	N	15	0.393068	113	pearson
A15 strain.xlsx	NS	model3	N15.2	N15	2	N	16	0.273699	113	pearson
A15 strain.xlsx	NS	model3	N15.2	N15	2	N	17	0.0387809	113	pearson
A15 strain.xlsx	NS	model3	N15.2	N15	2	N	18	-0.235992	113	pearson
A15 strain.xlsx	NS	model3	N15.2	N15	2	N	19	-0.296739	113	pearson
A15 strain.xlsx	NS	model3	N15.2	N15	2	N	20	-0.136768	113	pearson
A15 strain.xlsx	NS	model3	N15.2	N15	2	N	21	0.0501889	113	pearson
A15 strain.xlsx	NS	model3	N15.2	N15	2	N	22	0.16081	113	pearson
A15 strain.xlsx	NS	model3	N15.2	N15	2	N	23	0.113744	113	pearson
A15 strain.xlsx	NS	model3	N15.2	N15	2	N	24	0.0487783	113	pearson
A15 strain.xlsx	NS	model3	N15.2	N15	2	N	25	-0.0270938	113	pearson
A15 strain.xlsx	NS	model3	N16.1	N16	1	N	0	1	113	pearson
A15 strain.xlsx	NS	model3	N16.1	N16	1	N	1	0.569179	113	pearson
A15 strain.xlsx	NS	model3	N16.1	N16	1	N	2	-0.0949081	113	pearson
A15 strain.xlsx	NS	model3	N16.1	N16	1	N	3	-0.568487	113	pearson
A15 strain.xlsx	NS	model3	N16.1	N16	1	N	4	-0.750458	113	pearson
A15 strain.xlsx	NS	model3	N16.1	N16	1	N	5	-0.497342	113	pearson
A15 strain.xlsx	NS	model3	N16.1	N16	1	N	6	0.0746786	113	pearson
A15 strain.xlsx	NS	model3	N16.1	N16	1	N	7	0.477815	113	pearson
A15 strain.xlsx	NS	model3	N16.1	N16	1	N	8	0.543452	113	pearson
A15 strain.xlsx	NS	model3	N16.1	N16	1	N	9	0.355682	113	pearson
A15 strain.xlsx	NS	model3	N16.1	N16	1	N	10	-0.0928441	113	pearson
A15 strain.xlsx	NS	model3	N16.1	N16	1	N	11	-0.423576	113	pearson
A15 strain.xlsx	NS	model3	N16.1	N16	1	N	12	-0.374107	113	pearson
A15 strain.xlsx	NS	model3	N16.1	N16	1	N	13	-0.100755	113	pearson
A15 strain.xlsx	NS	model3	N16.1	N16	1	N	14	0.14646	113	pearson
A15 strain.xlsx	NS	model3	N16.1	N16	1	N	15	0.28246	113	pearson
A15 strain.xlsx	NS	model3	N16.1	N16	1	N	16	0.241962	113	pearson
A15 strain.xlsx	NS	model3	N16.1	N16	1	N	17	-0.0009182	113	pearson
A15 strain.xlsx	NS	model3	N16.1	N16	1	N	18	-0.176962	113	pearson
A15 strain.xlsx	NS	model3	N16.1	N16	1	N	19	-0.237161	113	pearson
A15 strain.xlsx	NS	model3	N16.1	N16	1	N	20	-0.175754	113	pearson
A15 strain.xlsx	NS	model3	N16.1	N16	1	N	21	0.022442	113	pearson
A15 strain.xlsx	NS	model3	N16.1	N16	1	N	22	0.217905	113	pearson
A15 strain.xlsx	NS	model3	N16.1	N16	1	N	23	0.198962	113	pearson
A15 strain.xlsx	NS	model3	N16.1	N16	1	N	24	0.0870249	113	pearson
A15 strain.xlsx	NS	model3	N16.1	N16	1	N	25	-0.00910502	113	pearson
A15 strain.xlsx	NS	model3	N16.2	N16	2	N	0	1	113	pearson
A15 strain.xlsx	NS	model3	N16.2	N16	2	N	1	0.347902	113	pearson
A15 strain.xlsx	NS	model3	N16.2	N16	2	N	2	-0.130637	113	pearson
A15 strain.xlsx	NS	model3	N16.2	N16	2	N	3	-0.478732	113	pearson
A15 strain.xlsx	NS	model3	N16.2	N16	2	N	4	-0.558475	113	pearson
A15 strain.xlsx	NS	model3	N16.2	N16	2	N	5	-0.408823	113	pearson
A15 strain.xlsx	NS	model3	N16.2	N16	2	N	6	0.203493	113	pearson
A15 strain.xlsx	NS	model3	N16.2	N16	2	N	7	0.415888	113	pearson
A15 strain.xlsx	NS	model3	N16.2	N16	2	N	8	0.452936	113	pearson
A15 strain.xlsx	NS	model3	N16.2	N16	2	N	9	0.216982	113	pearson
A15 strain.xlsx	NS	model3	N16.2	N16	2	N	10	-0.192481	113	pearson
A15 strain.xlsx	NS	model3	N16.2	N16	2	N	11	-0.482788	113	pearson
A15 strain.xlsx	NS	model3	N16.2	N16	2	N	12	-0.208373	113	pearson
A15 strain.xlsx	NS	model3	N16.2	N16	2	N	13	-0.0088606	113	pearson
A15 strain.xlsx	NS	model3	N16.2	N16	2	N	14	0.201621	113	pearson
A15 strain.xlsx	NS	model3	N16.2	N16	2	N	15	0.278471	113	pearson
A15 strain.xlsx	NS	model3	N16.2	N16	2	N	16	0.173195	113	pearson
A15 strain.xlsx	NS	model3	N16.2	N16	2	N	17	-0.0651828	113	pearson
A15 strain.xlsx	NS	model3	N16.2	N16	2	N	18	-0.240615	113	pearson
A15 strain.xlsx	NS	model3	N16.2	N16	2	N	19	-0.24212	113	pearson
A15 strain.xlsx	NS	model3	N16.2	N16	2	N	20	-0.0807457	113	pearson
A15 strain.xlsx	NS	model3	N16.2	N16	2	N	21	0.12056	113	pearson
A15 strain.xlsx	NS	model3	N16.2	N16	2	N	22	0.207376	113	pearson
A15 strain.xlsx	NS	model3	N16.2	N16	2	N	23	0.17165	113	pearson
A15 strain.xlsx	NS	model3	N16.2	N16	2	N	24	0.0434817	113	pearson
A15 strain.xlsx	NS	model3	N16.2	N16	2	N	25	-0.0889946	113	pearson
A15 strain.xlsx	NS	model3	N17.1	N17	1	N	0	1	113	pearson
A15 strain.xlsx	NS	model3	N17.1	N17	1	N	1	0.519648	113	pearson
A15 strain.xlsx	NS	model3	N17.1	N17	1	N	2	-0.0606958	113	pearson
A15 strain.xlsx	NS	model3	N17.1	N17	1	N	3	-0.521825	113	pearson
A15 strain.xlsx	NS	model3	N17.1	N17	1	N	4	-0.699616	113	pearson
A15 strain.xlsx	NS	model3	N17.1	N17	1	N	5	-0.534431	113	pearson
A15 strain.xlsx	NS	model3	N17.1	N17	1	N	6	-0.0492522	113	pearson
A15 strain.xlsx	NS	model3	N17.1	N17	1	N	7	0.346015	113	pearson
A15 strain.xlsx	NS	model3	N17.1	N17	1	N	8	0.574283	113	pearson
A15 strain.xlsx	NS	model3	N17.1	N17	1	N	9	0.501734	113	pearson
A15 strain.xlsx	NS	model3	N17.1	N17	1	N	10	0.173425	113	pearson
A15 strain.xlsx	NS	model3	N17.1	N17	1	N	11	-0.255745	113	pearson
A15 strain.xlsx	NS	model3	N17.1	N17	1	N	12	-0.449251	113	pearson
A15 strain.xlsx	NS	model3	N17.1	N17	1	N	13	-0.427276	113	pearson
A15 strain.xlsx	NS	model3	N17.1	N17	1	N	14	-0.20402	113	pearson
A15 strain.xlsx	NS	model3	N17.1	N17	1	N	15	0.107554	113	pearson
A15 strain.xlsx	NS	model3	N17.1	N17	1	N	16	0.378216	113	pearson
A15 strain.xlsx	NS	model3	N17.1	N17	1	N	17	0.359797	113	pearson
A15 strain.xlsx	NS	model3	N17.1	N17	1	N	18	0.159168	113	pearson
A15 strain.xlsx	NS	model3	N17.1	N17	1	N	19	-0.0547657	113	pearson
A15 strain.xlsx	NS	model3	N17.1	N17	1	N	20	-0.262302	113	pearson
A15 strain.xlsx	NS	model3	N17.1	N17	1	N	21	-0.245029	113	pearson
A15 strain.xlsx	NS	model3	N17.1	N17	1	N	22	-0.0739058	113	pearson
A15 strain.xlsx	NS	model3	N17.1	N17	1	N	23	0.0373175	113	pearson
A15 strain.xlsx	NS	model3	N17.1	N17	1	N	24	0.079382	113	pearson
A15 strain.xlsx	NS	model3	N17.1	N17	1	N	25	0.0987904	113	pearson
A15 strain.xlsx	NS	model3	N17.2	N17	2	N	0	1	113	pearson
A15 strain.xlsx	NS	model3	N17.2	N17	2	N	1	0.466831	113	pearson
A15 strain.xlsx	NS	model3	N17.2	N17	2	N	2	-0.0881478	113	pearson
A15 strain.xlsx	NS	model3	N17.2	N17	2	N	3	-0.559225	113	pearson
A15 strain.xlsx	NS	model3	N17.2	N17	2	N	4	-0.667705	113	pearson
A15 strain.xlsx	NS	model3	N17.2	N17	2	N	5	-0.446923	113	pearson
A15 strain.xlsx	NS	model3	N17.2	N17	2	N	6	0.116329	113	pearson
A15 strain.xlsx	NS	model3	N17.2	N17	2	N	7	0.439081	113	pearson
A15 strain.xlsx	NS	model3	N17.2	N17	2	N	8	0.530923	113	pearson
A15 strain.xlsx	NS	model3	N17.2	N17	2	N	9	0.329209	113	pearson
A15 strain.xlsx	NS	model3	N17.2	N17	2	N	10	-0.0116912	113	pearson
A15 strain.xlsx	NS	model3	N17.2	N17	2	N	11	-0.413261	113	pearson
A15 strain.xlsx	NS	model3	N17.2	N17	2	N	12	-0.444696	113	pearson
A15 strain.xlsx	NS	model3	N17.2	N17	2	N	13	-0.238965	113	pearson
A15 strain.xlsx	NS	model3	N17.2	N17	2	N	14	0.0539509	113	pearson
A15 strain.xlsx	NS	model3	N17.2	N17	2	N	15	0.280761	113	pearson
A15 strain.xlsx	NS	model3	N17.2	N17	2	N	16	0.350255	113	pearson
A15 strain.xlsx	NS	model3	N17.2	N17	2	N	17	0.194216	113	pearson
A15 strain.xlsx	NS	model3	N17.2	N17	2	N	18	-0.0687443	113	pearson
A15 strain.xlsx	NS	model3	N17.2	N17	2	N	19	-0.21677	113	pearson
A15 strain.xlsx	NS	model3	N17.2	N17	2	N	20	-0.269932	113	pearson
A15 strain.xlsx	NS	model3	N17.2	N17	2	N	21	-0.138301	113	pearson
A15 strain.xlsx	NS	model3	N17.2	N17	2	N	22	0.0829835	113	pearson
A15 strain.xlsx	NS	model3	N17.2	N17	2	N	23	0.189138	113	pearson
A15 strain.xlsx	NS	model3	N17.2	N17	2	N	24	0.146755	113	pearson
A15 strain.xlsx	NS	model3	N17.2	N17	2	N	25	0.0294173	113	pearson
A15 strain.xlsx	NS	model3	N18.1	N18	1	N	0	1	113	pearson
A15 strain.xlsx	NS	model3	N18.1	N18	1	N	1	0.489286	113	pearson
A15 strain.xlsx	NS	model3	N18.1	N18	1	N	2	-0.147722	113	pearson
A15 strain.xlsx	NS	model3	N18.1	N18	1	N	3	-0.542362	113	pearson
A15 strain.xlsx	NS	model3	N18.1	N18	1	N	4	-0.589382	113	pearson
A15 strain.xlsx	NS	model3	N18.1	N18	1	N	5	-0.332504	113	pearson
A15 strain.xlsx	NS	model3	N18.1	N18	1	N	6	0.087644	113	pearson
A15 strain.xlsx	NS	model3	N18.1	N18	1	N	7	0.295728	113	pearson
A15 strain.xlsx	NS	model3	N18.1	N18	1	N	8	0.342373	113	pearson
A15 strain.xlsx	NS	model3	N18.1	N18	1	N	9	0.277096	113	pearson
A15 strain.xlsx	NS	model3	N18.1	N18	1	N	10	0.0720676	113	pearson
A15 strain.xlsx	NS	model3	N18.1	N18	1	N	11	-0.222475	113	pearson
A15 strain.xlsx	NS	model3	N18.1	N18	1	N	12	-0.29175	113	pearson
A15 strain.xlsx	NS	model3	N18.1	N18	1	N	13	-0.200309	113	pearson
A15 strain.xlsx	NS	model3	N18.1	N18	1	N	14	-0.00212904	113	pearson
A15 strain.xlsx	NS	model3	N18.1	N18	1	N	15	0.157499	113	pearson
A15 strain.xlsx	NS	model3	N18.1	N18	1	N	16	0.234033	113	pearson
A15 strain.xlsx	NS	model3	N18.1	N18	1	N	17	0.0923251	113	pearson
A15 strain.xlsx	NS	model3	N18.1	N18	1	N	18	-0.0968682	113	pearson
A15 strain.xlsx	NS	model3	N18.1	N18	1	N	19	-0.203013	113	pearson
A15 strain.xlsx	NS	model3	N18.1	N18	1	N	20	-0.144519	113	pearson
A15 strain.xlsx	NS	model3	N18.1	N18	1	N	21	0.0100857	113	pearson
A15 strain.xlsx	NS	model3	N18.1	N18	1	N	22	0.208488	113	pearson
A15 strain.xlsx	NS	model3	N18.1	N18	1	N	23	0.165934	113	pearson
A15 strain.xlsx	NS	model3	N18.1	N18	1	N	24	0.0286184	113	pearson
A15 strain.xlsx	NS	model3	N18.1	N18	1	N	25	-0.0686223	113	pearson
A15 strain.xlsx	NS	model3	N18.2	N18	2	N	0	1	113	pearson
A15 strain.xlsx	NS	model3	N18.2	N18	2	N	1	0.478641	113	pearson
A15 strain.xlsx	NS	model3	N18.2	N18	2	N	2	-0.126232	113	pearson
A15 strain.xlsx	NS	model3	N18.2	N18	2	N	3	-0.580056	113	pearson
A15 strain.xlsx	NS	model3	N18.2	N18	2	N	4	-0.60535	113	pearson
A15 strain.xlsx	NS	model3	N18.2	N18	2	N	5	-0.316483	113	pearson
A15 strain.xlsx	NS	model3	N18.2	N18	2	N	6	0.0804062	113	pearson
A15 strain.xlsx	NS	model3	N18.2	N18	2	N	7	0.347525	113	pearson
A15 strain.xlsx	NS	model3	N18.2	N18	2	N	8	0.359203	113	pearson
A15 strain.xlsx	NS	model3	N18.2	N18	2	N	9	0.254963	113	pearson
A15 strain.xlsx	NS	model3	N18.2	N18	2	N	10	-0.003021	113	pearson
A15 strain.xlsx	NS	model3	N18.2	N18	2	N	11	-0.25728	113	pearson
A15 strain.xlsx	NS	model3	N18.2	N18	2	N	12	-0.283725	113	pearson
A15 strain.xlsx	NS	model3	N18.2	N18	2	N	13	-0.142093	113	pearson
A15 strain.xlsx	NS	model3	N18.2	N18	2	N	14	0.104017	113	pearson
A15 strain.xlsx	NS	model3	N18.2	N18	2	N	15	0.230968	113	pearson
A15 strain.xlsx	NS	model3	N18.2	N18	2	N	16	0.177168	113	pearson
A15 strain.xlsx	NS	model3	N18.2	N18	2	N	17	0.0116687	113	pearson
A15 strain.xlsx	NS	model3	N18.2	N18	2	N	18	-0.182636	113	pearson
A15 strain.xlsx	NS	model3	N18.2	N18	2	N	19	-0.210105	113	pearson
A15 strain.xlsx	NS	model3	N18.2	N18	2	N	20	-0.0886567	113	pearson
A15 strain.xlsx	NS	model3	N18.2	N18	2	N	21	0.105104	113	pearson
A15 strain.xlsx	NS	model3	N18.2	N18	2	N	22	0.150946	113	pearson
A15 strain.xlsx	NS	model3	N18.2	N18	2	N	23	0.10298	113	pearson
A15 strain.xlsx	NS	model3	N18.2	N18	2	N	24	0.0396707	113	pearson
A15 strain.xlsx	NS	model3	N18.2	N18	2	N	25	-0.0130172	113	pearson
A15 strain.xlsx	NS	model3	N19.1	N19	1	N	0	1	113	pearson
A15 strain.xlsx	NS	model3	N19.1	N19	1	N	1	0.476995	113	pearson
A15 strain.xlsx	NS	model3	N19.1	N19	1	N	2	-0.152965	113	pearson
A15 strain.xlsx	NS	model3	N19.1	N19	1	N	3	-0.500399	113	pearson
A15 strain.xlsx	NS	model3	N19.1	N19	1	N	4	-0.620089	113	pearson
A15 strain.xlsx	NS	model3	N19.1	N19	1	N	5	-0.376139	113	pearson
A15 strain.xlsx	NS	model3	N19.1	N19	1	N	6	0.0280929	113	pearson
A15 strain.xlsx	NS	model3	N19.1	N19	1	N	7	0.305053	113	pearson
A15 strain.xlsx	NS	model3	N19.1	N19	1	N	8	0.475932	113	pearson
A15 strain.xlsx	NS	model3	N19.1	N19	1	N	9	0.353229	113	pearson
A15 strain.xlsx	NS	model3	N19.1	N19	1	N	10	0.0250936	113	pearson
A15 strain.xlsx	NS	model3	N19.1	N19	1	N	11	-0.286422	113	pearson
A15 strain.xlsx	NS	model3	N19.1	N19	1	N	12	-0.358751	113	pearson
A15 strain.xlsx	NS	model3	N19.1	N19	1	N	13	-0.230611	113	pearson
A15 strain.xlsx	NS	model3	N19.1	N19	1	N	14	-0.00951837	113	pearson
A15 strain.xlsx	NS	model3	N19.1	N19	1	N	15	0.251614	113	pearson
A15 strain.xlsx	NS	model3	N19.1	N19	1	N	16	0.310546	113	pearson
A15 strain.xlsx	NS	model3	N19.1	N19	1	N	17	0.12354	113	pearson
A15 strain.xlsx	NS	model3	N19.1	N19	1	N	18	-0.0936091	113	pearson
A15 strain.xlsx	NS	model3	N19.1	N19	1	N	19	-0.229956	113	pearson
A15 strain.xlsx	NS	model3	N19.1	N19	1	N	20	-0.192385	113	pearson
A15 strain.xlsx	NS	model3	N19.1	N19	1	N	21	-0.0234483	113	pearson
A15 strain.xlsx	NS	model3	N19.1	N19	1	N	22	0.119306	113	pearson
A15 strain.xlsx	NS	model3	N19.1	N19	1	N	23	0.119047	113	pearson
A15 strain.xlsx	NS	model3	N19.1	N19	1	N	24	0.106208	113	pearson
A15 strain.xlsx	NS	model3	N19.1	N19	1	N	25	0.0438985	113	pearson
A15 strain.xlsx	NS	model3	N19.2	N19	2	N	0	1	113	pearson
A15 strain.xlsx	NS	model3	N19.2	N19	2	N	1	0.328117	113	pearson
A15 strain.xlsx	NS	model3	N19.2	N19	2	N	2	-0.123267	113	pearson
A15 strain.xlsx	NS	model3	N19.2	N19	2	N	3	-0.420449	113	pearson
A15 strain.xlsx	NS	model3	N19.2	N19	2	N	4	-0.632573	113	pearson
A15 strain.xlsx	NS	model3	N19.2	N19	2	N	5	-0.25698	113	pearson
A15 strain.xlsx	NS	model3	N19.2	N19	2	N	6	0.120782	113	pearson
A15 strain.xlsx	NS	model3	N19.2	N19	2	N	7	0.323754	113	pearson
A15 strain.xlsx	NS	model3	N19.2	N19	2	N	8	0.413995	113	pearson
A15 strain.xlsx	NS	model3	N19.2	N19	2	N	9	0.20694	113	pearson
A15 strain.xlsx	NS	model3	N19.2	N19	2	N	10	-0.184664	113	pearson
A15 strain.xlsx	NS	model3	N19.2	N19	2	N	11	-0.257946	113	pearson
A15 strain.xlsx	NS	model3	N19.2	N19	2	N	12	-0.237406	113	pearson
A15 strain.xlsx	NS	model3	N19.2	N19	2	N	13	-0.0881897	113	pearson
A15 strain.xlsx	NS	model3	N19.2	N19	2	N	14	0.145911	113	pearson
A15 strain.xlsx	NS	model3	N19.2	N19	2	N	15	0.241288	113	pearson
A15 strain.xlsx	NS	model3	N19.2	N19	2	N	16	0.162281	113	pearson
A15 strain.xlsx	NS	model3	N19.2	N19	2	N	17	-0.0196015	113	pearson
A15 strain.xlsx	NS	model3	N19.2	N19	2	N	18	-0.159385	113	pearson
A15 strain.xlsx	NS	model3	N19.2	N19	2	N	19	-0.184915	113	pearson
A15 strain.xlsx	NS	model3	N19.2	N19	2	N	20	-0.0713316	113	pearson
A15 strain.xlsx	NS	model3	N19.2	N19	2	N	21	0.0605398	113	pearson
A15 strain.xlsx	NS	model3	N19.2	N19	2	N	22	0.112351	113	pearson
A15 strain.xlsx	NS	model3	N19.2	N19	2	N	23	0.107662	113	pearson
A15 strain.xlsx	NS	model3	N19.2	N19	2	N	24	-0.00702466	113	pearson
A15 strain.xlsx	NS	model3	N19.2	N19	2	N	25	-0.0161852	113	pearson
A15 strain.xlsx	NS	model3	N2.1	N2	1	N	0	1	113	pearson
A15 strain.xlsx	NS	model3	N2.1	N2	1	N	1	0.553327	113	pearson
A15 strain.xlsx	NS	model3	N2.1	N2	1	N	2	-0.00299989	113	pearson
A15 strain.xlsx	NS	model3	N2.1	N2	1	N	3	-0.427925	113	pearson
A15 strain.xlsx	NS	model3	N2.1	N2	1	N	4	-0.626966	113	pearson
A15 strain.xlsx	NS	model3	N2.1	N2	1	N	5	-0.596457	113	pearson
A15 strain.xlsx	NS	model3	N2.1	N2	1	N	6	-0.28969	113	pearson
A15 strain.xlsx	NS	model3	N2.1	N2	1	N	7	0.198322	113	pearson
A15 strain.xlsx	NS	model3	N2.1	N2	1	N	8	0.448157	113	pearson
A15 strain.xlsx	NS	model3	N2.1	N2	1	N	9	0.488921	113	pearson
A15 strain.xlsx	NS	model3	N2.1	N2	1	N	10	0.352105	113	pearson
A15 strain.xlsx	NS	model3	N2.1	N2	1	N	11	0.0506771	113	pearson
A15 strain.xlsx	NS	model3	N2.1	N2	1	N	12	-0.289429	113	pearson
A15 strain.xlsx	NS	model3	N2.1	N2	1	N	13	-0.371293	113	pearson
A15 strain.xlsx	NS	model3	N2.1	N2	1	N	14	-0.208026	113	pearson
A15 strain.xlsx	NS	model3	N2.1	N2	1	N	15	-0.108965	113	pearson
A15 strain.xlsx	NS	model3	N2.1	N2	1	N	16	-0.0315662	113	pearson
A15 strain.xlsx	NS	model3	N2.1	N2	1	N	17	0.169348	113	pearson
A15 strain.xlsx	NS	model3	N2.1	N2	1	N	18	0.256021	113	pearson
A15 strain.xlsx	NS	model3	N2.1	N2	1	N	19	0.153201	113	pearson
A15 strain.xlsx	NS	model3	N2.1	N2	1	N	20	0.00463499	113	pearson
A15 strain.xlsx	NS	model3	N2.1	N2	1	N	21	-0.0887937	113	pearson
A15 strain.xlsx	NS	model3	N2.1	N2	1	N	22	-0.130454	113	pearson
A15 strain.xlsx	NS	model3	N2.1	N2	1	N	23	-0.130096	113	pearson
A15 strain.xlsx	NS	model3	N2.1	N2	1	N	24	0.0128255	113	pearson
A15 strain.xlsx	NS	model3	N2.1	N2	1	N	25	0.0874243	113	pearson
A15 strain.xlsx	NS	model3	N2.2	N2	2	N	0	1	113	pearson
A15 strain.xlsx	NS	model3	N2.2	N2	2	N	1	0.42599	113	pearson
A15 strain.xlsx	NS	model3	N2.2	N2	2	N	2	-0.0317223	113	pearson
A15 strain.xlsx	NS	model3	N2.2	N2	2	N	3	-0.301164	113	pearson
A15 strain.xlsx	NS	model3	N2.2	N2	2	N	4	-0.578326	113	pearson
A15 strain.xlsx	NS	model3	N2.2	N2	2	N	5	-0.513813	113	pearson
A15 strain.xlsx	NS	model3	N2.2	N2	2	N	6	-0.19324	113	pearson
A15 strain.xlsx	NS	model3	N2.2	N2	2	N	7	0.0451053	113	pearson
A15 strain.xlsx	NS	model3	N2.2	N2	2	N	8	0.30246	113	pearson
A15 strain.xlsx	NS	model3	N2.2	N2	2	N	9	0.511288	113	pearson
A15 strain.xlsx	NS	model3	N2.2	N2	2	N	10	0.263674	113	pearson
A15 strain.xlsx	NS	model3	N2.2	N2	2	N	11	0.0283689	113	pearson
A15 strain.xlsx	NS	model3	N2.2	N2	2	N	12	-0.0906709	113	pearson
A15 strain.xlsx	NS	model3	N2.2	N2	2	N	13	-0.25177	113	pearson
A15 strain.xlsx	NS	model3	N2.2	N2	2	N	14	-0.244953	113	pearson
A15 strain.xlsx	NS	model3	N2.2	N2	2	N	15	-0.0764181	113	pearson
A15 strain.xlsx	NS	model3	N2.2	N2	2	N	16	-0.0539947	113	pearson
A15 strain.xlsx	NS	model3	N2.2	N2	2	N	17	0.0172699	113	pearson
A15 strain.xlsx	NS	model3	N2.2	N2	2	N	18	0.195144	113	pearson
A15 strain.xlsx	NS	model3	N2.2	N2	2	N	19	0.0924107	113	pearson
A15 strain.xlsx	NS	model3	N2.2	N2	2	N	20	0.0370529	113	pearson
A15 strain.xlsx	NS	model3	N2.2	N2	2	N	21	0.0506197	113	pearson
A15 strain.xlsx	NS	model3	N2.2	N2	2	N	22	-0.0307315	113	pearson
A15 strain.xlsx	NS	model3	N2.2	N2	2	N	23	-0.0560457	113	pearson
A15 strain.xlsx	NS	model3	N2.2	N2	2	N	24	-0.0334999	113	pearson
A15 strain.xlsx	NS	model3	N2.2	N2	2	N	25	-0.0311062	113	pearson
A15 strain.xlsx	NS	model3	N3.1	N3	1	N	0	1	113	pearson
A15 strain.xlsx	NS	model3	N3.1	N3	1	N	1	0.523521	113	pearson
A15 strain.xlsx	NS	model3	N3.1	N3	1	N	2	-0.0212731	113	pearson
A15 strain.xlsx	NS	model3	N3.1	N3	1	N	3	-0.416431	113	pearson
A15 strain.xlsx	NS	model3	N3.1	N3	1	N	4	-0.709752	113	pearson
A15 strain.xlsx	NS	model3	N3.1	N3	1	N	5	-0.583085	113	pearson
A15 strain.xlsx	NS	model3	N3.1	N3	1	N	6	-0.190738	113	pearson
A15 strain.xlsx	NS	model3	N3.1	N3	1	N	7	0.252681	113	pearson
A15 strain.xlsx	NS	model3	N3.1	N3	1	N	8	0.592362	113	pearson
A15 strain.xlsx	NS	model3	N3.1	N3	1	N	9	0.551951	113	pearson
A15 strain.xlsx	NS	model3	N3.1	N3	1	N	10	0.20089	113	pearson
A15 strain.xlsx	NS	model3	N3.1	N3	1	N	11	-0.186682	113	pearson
A15 strain.xlsx	NS	model3	N3.1	N3	1	N	12	-0.353129	113	pearson
A15 strain.xlsx	NS	model3	N3.1	N3	1	N	13	-0.412172	113	pearson
A15 strain.xlsx	NS	model3	N3.1	N3	1	N	14	-0.237342	113	pearson
A15 strain.xlsx	NS	model3	N3.1	N3	1	N	15	0.097668	113	pearson
A15 strain.xlsx	NS	model3	N3.1	N3	1	N	16	0.231812	113	pearson
A15 strain.xlsx	NS	model3	N3.1	N3	1	N	17	0.278022	113	pearson
A15 strain.xlsx	NS	model3	N3.1	N3	1	N	18	0.183274	113	pearson
A15 strain.xlsx	NS	model3	N3.1	N3	1	N	19	-0.0406378	113	pearson
A15 strain.xlsx	NS	model3	N3.1	N3	1	N	20	-0.146051	113	pearson
A15 strain.xlsx	NS	model3	N3.1	N3	1	N	21	-0.155799	113	pearson
A15 strain.xlsx	NS	model3	N3.1	N3	1	N	22	-0.0779144	113	pearson
A15 strain.xlsx	NS	model3	N3.1	N3	1	N	23	0.0211331	113	pearson
A15 strain.xlsx	NS	model3	N3.1	N3	1	N	24	0.0771589	113	pearson
A15 strain.xlsx	NS	model3	N3.1	N3	1	N	25	0.0288636	113	pearson
A15 strain.xlsx	NS	model3	N3.2	N3	2	N	0	1	113	pearson
A15 strain.xlsx	NS	model3	N3.2	N3	2	N	1	0.359737	113	pearson
A15 strain.xlsx	NS	model3	N3.2	N3	2	N	2	-0.150246	113	pearson
A15 strain.xlsx	NS	model3	N3.2	N3	2	N	3	-0.330073	113	pearson
A15 strain.xlsx	NS	model3	N3.2	N3	2	N	4	-0.531182	113	pearson
A15 strain.xlsx	NS	model3	N3.2	N3	2	N	5	-0.363041	113	pearson
A15 strain.xlsx	NS	model3	N3.2	N3	2	N	6	-0.0953941	113	pearson
A15 strain.xlsx	NS	model3	N3.2	N3	2	N	7	0.174906	113	pearson
A15 strain.xlsx	NS	model3	N3.2	N3	2	N	8	0.473243	113	pearson
A15 strain.xlsx	NS	model3	N3.2	N3	2	N	9	0.415575	113	pearson
A15 strain.xlsx	NS	model3	N3.2	N3	2	N	10	-0.0472782	113	pearson
A15 strain.xlsx	NS	model3	N3.2	N3	2	N	11	-0.269726	113	pearson
A15 strain.xlsx	NS	model3	N3.2	N3	2	N	12	-0.207093	113	pearson
A15 strain.xlsx	NS	model3	N3.2	N3	2	N	13	-0.12566	113	pearson
A15 strain.xlsx	NS	model3	N3.2	N3	2	N	14	0.0114849	113	pearson
A15 strain.xlsx	NS	model3	N3.2	N3	2	N	15	0.131566	113	pearson
A15 strain.xlsx	NS	model3	N3.2	N3	2	N	16	0.143717	113	pearson
A15 strain.xlsx	NS	model3	N3.2	N3	2	N	17	0.0930949	113	pearson
A15 strain.xlsx	NS	model3	N3.2	N3	2	N	18	-0.0664189	113	pearson
A15 strain.xlsx	NS	model3	N3.2	N3	2	N	19	-0.221538	113	pearson
A15 strain.xlsx	NS	model3	N3.2	N3	2	N	20	-0.0818325	113	pearson
A15 strain.xlsx	NS	model3	N3.2	N3	2	N	21	0.0763877	113	pearson
A15 strain.xlsx	NS	model3	N3.2	N3	2	N	22	0.0984931	113	pearson
A15 strain.xlsx	NS	model3	N3.2	N3	2	N	23	0.0839825	113	pearson
A15 strain.xlsx	NS	model3	N3.2	N3	2	N	24	0.0285229	113	pearson
A15 strain.xlsx	NS	model3	N3.2	N3	2	N	25	0.00792911	113	pearson
A15 strain.xlsx	NS	model3	N4.1	N4	1	N	0	1	113	pearson
A15 strain.xlsx	NS	model3	N4.1	N4	1	N	1	0.403589	113	pearson
A15 strain.xlsx	NS	model3	N4.1	N4	1	N	2	-0.0732147	113	pearson
A15 strain.xlsx	NS	model3	N4.1	N4	1	N	3	-0.369343	113	pearson
A15 strain.xlsx	NS	model3	N4.1	N4	1	N	4	-0.536194	113	pearson
A15 strain.xlsx	NS	model3	N4.1	N4	1	N	5	-0.315133	113	pearson
A15 strain.xlsx	NS	model3	N4.1	N4	1	N	6	-0.138124	113	pearson
A15 strain.xlsx	NS	model3	N4.1	N4	1	N	7	0.0655427	113	pearson
A15 strain.xlsx	NS	model3	N4.1	N4	1	N	8	0.227035	113	pearson
A15 strain.xlsx	NS	model3	N4.1	N4	1	N	9	0.36354	113	pearson
A15 strain.xlsx	NS	model3	N4.1	N4	1	N	10	0.248049	113	pearson
A15 strain.xlsx	NS	model3	N4.1	N4	1	N	11	0.0466227	113	pearson
A15 strain.xlsx	NS	model3	N4.1	N4	1	N	12	-0.148045	113	pearson
A15 strain.xlsx	NS	model3	N4.1	N4	1	N	13	-0.252795	113	pearson
A15 strain.xlsx	NS	model3	N4.1	N4	1	N	14	-0.257277	113	pearson
A15 strain.xlsx	NS	model3	N4.1	N4	1	N	15	-0.102328	113	pearson
A15 strain.xlsx	NS	model3	N4.1	N4	1	N	16	0.206282	113	pearson
A15 strain.xlsx	NS	model3	N4.1	N4	1	N	17	0.19316	113	pearson
A15 strain.xlsx	NS	model3	N4.1	N4	1	N	18	0.159419	113	pearson
A15 strain.xlsx	NS	model3	N4.1	N4	1	N	19	-0.0310774	113	pearson
A15 strain.xlsx	NS	model3	N4.1	N4	1	N	20	-0.235152	113	pearson
A15 strain.xlsx	NS	model3	N4.1	N4	1	N	21	-0.0349198	113	pearson
A15 strain.xlsx	NS	model3	N4.1	N4	1	N	22	0.0040757	113	pearson
A15 strain.xlsx	NS	model3	N4.1	N4	1	N	23	0.00948884	113	pearson
A15 strain.xlsx	NS	model3	N4.1	N4	1	N	24	0.0266512	113	pearson
A15 strain.xlsx	NS	model3	N4.1	N4	1	N	25	0.0292396	113	pearson
A15 strain.xlsx	NS	model3	N4.2	N4	2	N	0	1	113	pearson
A15 strain.xlsx	NS	model3	N4.2	N4	2	N	1	0.463151	113	pearson
A15 strain.xlsx	NS	model3	N4.2	N4	2	N	2	-0.0845965	113	pearson
A15 strain.xlsx	NS	model3	N4.2	N4	2	N	3	-0.452988	113	pearson
A15 strain.xlsx	NS	model3	N4.2	N4	2	N	4	-0.560244	113	pearson
A15 strain.xlsx	NS	model3	N4.2	N4	2	N	5	-0.4264	113	pearson
A15 strain.xlsx	NS	model3	N4.2	N4	2	N	6	-0.00264612	113	pearson
A15 strain.xlsx	NS	model3	N4.2	N4	2	N	7	0.231955	113	pearson
A15 strain.xlsx	NS	model3	N4.2	N4	2	N	8	0.29738	113	pearson
A15 strain.xlsx	NS	model3	N4.2	N4	2	N	9	0.257538	113	pearson
A15 strain.xlsx	NS	model3	N4.2	N4	2	N	10	0.0796806	113	pearson
A15 strain.xlsx	NS	model3	N4.2	N4	2	N	11	-0.150777	113	pearson
A15 strain.xlsx	NS	model3	N4.2	N4	2	N	12	-0.233007	113	pearson
A15 strain.xlsx	NS	model3	N4.2	N4	2	N	13	-0.00581454	113	pearson
A15 strain.xlsx	NS	model3	N4.2	N4	2	N	14	0.0527087	113	pearson
A15 strain.xlsx	NS	model3	N4.2	N4	2	N	15	0.09832	113	pearson
A15 strain.xlsx	NS	model3	N4.2	N4	2	N	16	0.0474411	113	pearson
A15 strain.xlsx	NS	model3	N4.2	N4	2	N	17	-0.0103133	113	pearson
A15 strain.xlsx	NS	model3	N4.2	N4	2	N	18	-0.128991	113	pearson
A15 strain.xlsx	NS	model3	N4.2	N4	2	N	19	-0.0508017	113	pearson
A15 strain.xlsx	NS	model3	N4.2	N4	2	N	20	-0.0735109	113	pearson
A15 strain.xlsx	NS	model3	N4.2	N4	2	N	21	0.00879628	113	pearson
A15 strain.xlsx	NS	model3	N4.2	N4	2	N	22	0.0638564	113	pearson
A15 strain.xlsx	NS	model3	N4.2	N4	2	N	23	0.11681	113	pearson
A15 strain.xlsx	NS	model3	N4.2	N4	2	N	24	0.126125	113	pearson
A15 strain.xlsx	NS	model3	N4.2	N4	2	N	25	-0.00438549	113	pearson
A15 strain.xlsx	NS	model3	N5.1	N5	1	N	0	1	113	pearson
A15 strain.xlsx	NS	model3	N5.1	N5	1	N	1	0.454291	113	pearson
A15 strain.xlsx	NS	model3	N5.1	N5	1	N	2	0.0993972	113	pearson
A15 strain.xlsx	NS	model3	N5.1	N5	1	N	3	-0.427394	113	pearson
A15 strain.xlsx	NS	model3	N5.1	N5	1	N	4	-0.664026	113	pearson
A15 strain.xlsx	NS	model3	N5.1	N5	1	N	5	-0.639723	113	pearson
A15 strain.xlsx	NS	model3	N5.1	N5	1	N	6	-0.148486	113	pearson
A15 strain.xlsx	NS	model3	N5.1	N5	1	N	7	0.143305	113	pearson
A15 strain.xlsx	NS	model3	N5.1	N5	1	N	8	0.519905	113	pearson
A15 strain.xlsx	NS	model3	N5.1	N5	1	N	9	0.442219	113	pearson
A15 strain.xlsx	NS	model3	N5.1	N5	1	N	10	0.284229	113	pearson
A15 strain.xlsx	NS	model3	N5.1	N5	1	N	11	-0.0714685	113	pearson
A15 strain.xlsx	NS	model3	N5.1	N5	1	N	12	-0.242037	113	pearson
A15 strain.xlsx	NS	model3	N5.1	N5	1	N	13	-0.319856	113	pearson
A15 strain.xlsx	NS	model3	N5.1	N5	1	N	14	-0.175671	113	pearson
A15 strain.xlsx	NS	model3	N5.1	N5	1	N	15	0.00586121	113	pearson
A15 strain.xlsx	NS	model3	N5.1	N5	1	N	16	0.0771934	113	pearson
A15 strain.xlsx	NS	model3	N5.1	N5	1	N	17	0.136278	113	pearson
A15 strain.xlsx	NS	model3	N5.1	N5	1	N	18	0.121282	113	pearson
A15 strain.xlsx	NS	model3	N5.1	N5	1	N	19	-0.0330408	113	pearson
A15 strain.xlsx	NS	model3	N5.1	N5	1	N	20	-0.0514857	113	pearson
A15 strain.xlsx	NS	model3	N5.1	N5	1	N	21	-0.0470627	113	pearson
A15 strain.xlsx	NS	model3	N5.1	N5	1	N	22	-0.0132246	113	pearson
A15 strain.xlsx	NS	model3	N5.1	N5	1	N	23	0.0652166	113	pearson
A15 strain.xlsx	NS	model3	N5.1	N5	1	N	24	0.0578827	113	pearson
A15 strain.xlsx	NS	model3	N5.1	N5	1	N	25	0.0143572	113	pearson
A15 strain.xlsx	NS	model3	N5.2	N5	2	N	0	1	113	pearson
A15 strain.xlsx	NS	model3	N5.2	N5	2	N	1	0.536636	113	pearson
A15 strain.xlsx	NS	model3	N5.2	N5	2	N	2	-0.0360972	113	pearson
A15 strain.xlsx	NS	model3	N5.2	N5	2	N	3	-0.534123	113	pearson
A15 strain.xlsx	NS	model3	N5.2	N5	2	N	4	-0.726538	113	pearson
A15 strain.xlsx	NS	model3	N5.2	N5	2	N	5	-0.492013	113	pearson
A15 strain.xlsx	NS	model3	N5.2	N5	2	N	6	-0.0432074	113	pearson
A15 strain.xlsx	NS	model3	N5.2	N5	2	N	7	0.369527	113	pearson
A15 strain.xlsx	NS	model3	N5.2	N5	2	N	8	0.518633	113	pearson
A15 strain.xlsx	NS	model3	N5.2	N5	2	N	9	0.440163	113	pearson
A15 strain.xlsx	NS	model3	N5.2	N5	2	N	10	0.104741	113	pearson
A15 strain.xlsx	NS	model3	N5.2	N5	2	N	11	-0.213082	113	pearson
A15 strain.xlsx	NS	model3	N5.2	N5	2	N	12	-0.425712	113	pearson
A15 strain.xlsx	NS	model3	N5.2	N5	2	N	13	-0.350897	113	pearson
A15 strain.xlsx	NS	model3	N5.2	N5	2	N	14	-0.0956508	113	pearson
A15 strain.xlsx	NS	model3	N5.2	N5	2	N	15	0.205268	113	pearson
A15 strain.xlsx	NS	model3	N5.2	N5	2	N	16	0.287091	113	pearson
A15 strain.xlsx	NS	model3	N5.2	N5	2	N	17	0.175402	113	pearson
A15 strain.xlsx	NS	model3	N5.2	N5	2	N	18	0.00635195	113	pearson
A15 strain.xlsx	NS	model3	N5.2	N5	2	N	19	-0.141375	113	pearson
A15 strain.xlsx	NS	model3	N5.2	N5	2	N	20	-0.133106	113	pearson
A15 strain.xlsx	NS	model3	N5.2	N5	2	N	21	-0.0725277	113	pearson
A15 strain.xlsx	NS	model3	N5.2	N5	2	N	22	0.00941686	113	pearson
A15 strain.xlsx	NS	model3	N5.2	N5	2	N	23	0.0393818	113	pearson
A15 strain.xlsx	NS	model3	N5.2	N5	2	N	24	0.0882266	113	pearson
A15 strain.xlsx	NS	model3	N5.2	N5	2	N	25	0.0745422	113	pearson
A15 strain.xlsx	NS	model3	N6.1	N6	1	N	0	1	113	pearson
A15 strain.xlsx	NS	model3	N6.1	N6	1	N	1	0.371459	113	pearson
A15 strain.xlsx	NS	model3	N6.1	N6	1	N	2	-0.169427	113	pearson
A15 strain.xlsx	NS	model3	N6.1	N6	1	N	3	-0.365557	113	pearson
A15 strain.xlsx	NS	model3	N6.1	N6	1	N	4	-0.436003	113	pearson
A15 strain.xlsx	NS	model3	N6.1	N6	1	N	5	-0.36954	113	pearson
A15 strain.xlsx	NS	model3	N6.1	N6	1	N	6	-0.223524	113	pearson
A15 strain.xlsx	NS	model3	N6.1	N6	1	N	7	0.247285	113	pearson
A15 strain.xlsx	NS	model3	N6.1	N6	1	N	8	0.391354	113	pearson
A15 strain.xlsx	NS	model3	N6.1	N6	1	N	9	0.343055	113	pearson
A15 strain.xlsx	NS	model3	N6.1	N6	1	N	10	0.167747	113	pearson
A15 strain.xlsx	NS	model3	N6.1	N6	1	N	11	-0.113142	113	pearson
A15 strain.xlsx	NS	model3	N6.1	N6	1	N	12	-0.195874	113	pearson
A15 strain.xlsx	NS	model3	N6.1	N6	1	N	13	-0.241987	113	pearson
A15 strain.xlsx	NS	model3	N6.1	N6	1	N	14	-0.148799	113	pearson
A15 strain.xlsx	NS	model3	N6.1	N6	1	N	15	-0.00981399	113	pearson
A15 strain.xlsx	NS	model3	N6.1	N6	1	N	16	0.137058	113	pearson
A15 strain.xlsx	NS	model3	N6.1	N6	1	N	17	0.1724	113	pearson
A15 strain.xlsx	NS	model3	N6.1	N6	1	N	18	0.0654391	113	pearson
A15 strain.xlsx	NS	model3	N6.1	N6	1	N	19	-0.0217968	113	pearson
A15 strain.xlsx	NS	model3	N6.1	N6	1	N	20	-0.0772266	113	pearson
A15 strain.xlsx	NS	model3	N6.1	N6	1	N	21	-0.0803812	113	pearson
A15 strain.xlsx	NS	model3	N6.1	N6	1	N	22	-0.0061204	113	pearson
A15 strain.xlsx	NS	model3	N6.1	N6	1	N	23	0.0765745	113	pearson
A15 strain.xlsx	NS	model3	N6.1	N6	1	N	24	0.061115	113	pearson
A15 strain.xlsx	NS	model3	N6.1	N6	1	N	25	-0.0413476	113	pearson
A15 strain.xlsx	NS	model3	N6.2	N6	2	N	0	1	113	pearson
A15 strain.xlsx	NS	model3	N6.2	N6	2	N	1	0.381212	113	pearson
A15 strain.xlsx	NS	model3	N6.2	N6	2	N	2	-0.126982	113	pearson
A15 strain.xlsx	NS	model3	N6.2	N6	2	N	3	-0.409176	113	pearson
A15 strain.xlsx	NS	model3	N6.2	N6	2	N	4	-0.561913	113	pearson
A15 strain.xlsx	NS	model3	N6.2	N6	2	N	5	-0.351475	113	pearson
A15 strain.xlsx	NS	model3	N6.2	N6	2	N	6	-0.125992	113	pearson
A15 strain.xlsx	NS	model3	N6.2	N6	2	N	7	0.293159	113	pearson
A15 strain.xlsx	NS	model3	N6.2	N6	2	N	8	0.465901	113	pearson
A15 strain.xlsx	NS	model3	N6.2	N6	2	N	9	0.424475	113	pearson
A15 strain.xlsx	NS	model3	N6.2	N6	2	N	10	0.106253	113	pearson
A15 strain.xlsx	NS	model3	N6.2	N6	2	N	11	-0.342514	113	pearson
A15 strain.xlsx	NS	model3	N6.2	N6	2	N	12	-0.25066	113	pearson
A15 strain.xlsx	NS	model3	N6.2	N6	2	N	13	-0.242286	113	pearson
A15 strain.xlsx	NS	model3	N6.2	N6	2	N	14	-0.161392	113	pearson
A15 strain.xlsx	NS	model3	N6.2	N6	2	N	15	0.112124	113	pearson
A15 strain.xlsx	NS	model3	N6.2	N6	2	N	16	0.246185	113	pearson
A15 strain.xlsx	NS	model3	N6.2	N6	2	N	17	0.263393	113	pearson
A15 strain.xlsx	NS	model3	N6.2	N6	2	N	18	0.107365	113	pearson
A15 strain.xlsx	NS	model3	N6.2	N6	2	N	19	-0.0999523	113	pearson
A15 strain.xlsx	NS	model3	N6.2	N6	2	N	20	-0.232528	113	pearson
A15 strain.xlsx	NS	model3	N6.2	N6	2	N	21	-0.164231	113	pearson
A15 strain.xlsx	NS	model3	N6.2	N6	2	N	22	-0.0223433	113	pearson
A15 strain.xlsx	NS	model3	N6.2	N6	2	N	23	0.0229578	113	pearson
A15 strain.xlsx	NS	model3	N6.2	N6	2	N	24	0.12148	113	pearson
A15 strain.xlsx	NS	model3	N6.2	N6	2	N	25	0.103083	113	pearson
A15 strain.xlsx	NS	model3	N7.1	N7	1	N	0	1	113	pearson
A15 strain.xlsx	NS	model3	N7.1	N7	1	N	1	0.5249	113	pearson
A15 strain.xlsx	NS	model3	N7.1	N7	1	N	2	-0.107558	113	pearson
A15 strain.xlsx	NS	model3	N7.1	N7	1	N	3	-0.529645	113	pearson
A15 strain.xlsx	NS	model3	N7.1	N7	1	N	4	-0.636931	113	pearson
A15 strain.xlsx	NS	model3	N7.1	N7	1	N	5	-0.435742	113	pearson
A15 strain.xlsx	NS	model3	N7.1	N7	1	N	6	0.00131605	113	pearson
A15 strain.xlsx	NS	model3	N7.1	N7	1	N	7	0.344324	113	pearson
A15 strain.xlsx	NS	model3	N7.1	N7	1	N	8	0.477609	113	pearson
A15 strain.xlsx	NS	model3	N7.1	N7	1	N	9	0.342549	113	pearson
A15 strain.xlsx	NS	model3	N7.1	N7	1	N	10	-0.00937532	113	pearson
A15 strain.xlsx	NS	model3	N7.1	N7	1	N	11	-0.33794	113	pearson
A15 strain.xlsx	NS	model3	N7.1	N7	1	N	12	-0.333352	113	pearson
A15 strain.xlsx	NS	model3	N7.1	N7	1	N	13	-0.139229	113	pearson
A15 strain.xlsx	NS	model3	N7.1	N7	1	N	14	0.0933326	113	pearson
A15 strain.xlsx	NS	model3	N7.1	N7	1	N	15	0.264416	113	pearson
A15 strain.xlsx	NS	model3	N7.1	N7	1	N	16	0.250869	113	pearson
A15 strain.xlsx	NS	model3	N7.1	N7	1	N	17	0.0507453	113	pearson
A15 strain.xlsx	NS	model3	N7.1	N7	1	N	18	-0.187879	113	pearson
A15 strain.xlsx	NS	model3	N7.1	N7	1	N	19	-0.278468	113	pearson
A15 strain.xlsx	NS	model3	N7.1	N7	1	N	20	-0.149873	113	pearson
A15 strain.xlsx	NS	model3	N7.1	N7	1	N	21	0.0595685	113	pearson
A15 strain.xlsx	NS	model3	N7.1	N7	1	N	22	0.162576	113	pearson
A15 strain.xlsx	NS	model3	N7.1	N7	1	N	23	0.166226	113	pearson
A15 strain.xlsx	NS	model3	N7.1	N7	1	N	24	0.115043	113	pearson
A15 strain.xlsx	NS	model3	N7.1	N7	1	N	25	-0.00490374	113	pearson
A15 strain.xlsx	NS	model3	N7.2	N7	2	N	0	1	113	pearson
A15 strain.xlsx	NS	model3	N7.2	N7	2	N	1	0.450013	113	pearson
A15 strain.xlsx	NS	model3	N7.2	N7	2	N	2	-0.152276	113	pearson
A15 strain.xlsx	NS	model3	N7.2	N7	2	N	3	-0.502565	113	pearson
A15 strain.xlsx	NS	model3	N7.2	N7	2	N	4	-0.585649	113	pearson
A15 strain.xlsx	NS	model3	N7.2	N7	2	N	5	-0.380598	113	pearson
A15 strain.xlsx	NS	model3	N7.2	N7	2	N	6	0.0788071	113	pearson
A15 strain.xlsx	NS	model3	N7.2	N7	2	N	7	0.367388	113	pearson
A15 strain.xlsx	NS	model3	N7.2	N7	2	N	8	0.423609	113	pearson
A15 strain.xlsx	NS	model3	N7.2	N7	2	N	9	0.236331	113	pearson
A15 strain.xlsx	NS	model3	N7.2	N7	2	N	10	-0.0205723	113	pearson
A15 strain.xlsx	NS	model3	N7.2	N7	2	N	11	-0.256561	113	pearson
A15 strain.xlsx	NS	model3	N7.2	N7	2	N	12	-0.360525	113	pearson
A15 strain.xlsx	NS	model3	N7.2	N7	2	N	13	-0.142843	113	pearson
A15 strain.xlsx	NS	model3	N7.2	N7	2	N	14	0.131246	113	pearson
A15 strain.xlsx	NS	model3	N7.2	N7	2	N	15	0.261035	113	pearson
A15 strain.xlsx	NS	model3	N7.2	N7	2	N	16	0.159544	113	pearson
A15 strain.xlsx	NS	model3	N7.2	N7	2	N	17	-0.0239351	113	pearson
A15 strain.xlsx	NS	model3	N7.2	N7	2	N	18	-0.131545	113	pearson
A15 strain.xlsx	NS	model3	N7.2	N7	2	N	19	-0.14145	113	pearson
A15 strain.xlsx	NS	model3	N7.2	N7	2	N	20	-0.0605765	113	pearson
A15 strain.xlsx	NS	model3	N7.2	N7	2	N	21	0.0513775	113	pearson
A15 strain.xlsx	NS	model3	N7.2	N7	2	N	22	0.0597995	113	pearson
A15 strain.xlsx	NS	model3	N7.2	N7	2	N	23	0.0688579	113	pearson
A15 strain.xlsx	NS	model3	N7.2	N7	2	N	24	0.0631063	113	pearson
A15 strain.xlsx	NS	model3	N7.2	N7	2	N	25	0.0166987	113	pearson
A15 strain.xlsx	NS	model3	N8.1	N8	1	N	0	1	113	pearson
A15 strain.xlsx	NS	model3	N8.1	N8	1	N	1	0.47359	113	pearson
A15 strain.xlsx	NS	model3	N8.1	N8	1	N	2	-0.0980444	113	pearson
A15 strain.xlsx	NS	model3	N8.1	N8	1	N	3	-0.497679	113	pearson
A15 strain.xlsx	NS	model3	N8.1	N8	1	N	4	-0.596576	113	pearson
A15 strain.xlsx	NS	model3	N8.1	N8	1	N	5	-0.428006	113	pearson
A15 strain.xlsx	NS	model3	N8.1	N8	1	N	6	-0.0847421	113	pearson
A15 strain.xlsx	NS	model3	N8.1	N8	1	N	7	0.275633	113	pearson
A15 strain.xlsx	NS	model3	N8.1	N8	1	N	8	0.449329	113	pearson
A15 strain.xlsx	NS	model3	N8.1	N8	1	N	9	0.392333	113	pearson
A15 strain.xlsx	NS	model3	N8.1	N8	1	N	10	0.193677	113	pearson
A15 strain.xlsx	NS	model3	N8.1	N8	1	N	11	-0.0925938	113	pearson
A15 strain.xlsx	NS	model3	N8.1	N8	1	N	12	-0.297603	113	pearson
A15 strain.xlsx	NS	model3	N8.1	N8	1	N	13	-0.41563	113	pearson
A15 strain.xlsx	NS	model3	N8.1	N8	1	N	14	-0.298571	113	pearson
A15 strain.xlsx	NS	model3	N8.1	N8	1	N	15	0.113619	113	pearson
A15 strain.xlsx	NS	model3	N8.1	N8	1	N	16	0.299184	113	pearson
A15 strain.xlsx	NS	model3	N8.1	N8	1	N	17	0.266114	113	pearson
A15 strain.xlsx	NS	model3	N8.1	N8	1	N	18	0.105672	113	pearson
A15 strain.xlsx	NS	model3	N8.1	N8	1	N	19	-0.021332	113	pearson
A15 strain.xlsx	NS	model3	N8.1	N8	1	N	20	-0.123055	113	pearson
A15 strain.xlsx	NS	model3	N8.1	N8	1	N	21	-0.140049	113	pearson
A15 strain.xlsx	NS	model3	N8.1	N8	1	N	22	-0.0981697	113	pearson
A15 strain.xlsx	NS	model3	N8.1	N8	1	N	23	0.00379504	113	pearson
A15 strain.xlsx	NS	model3	N8.1	N8	1	N	24	0.045054	113	pearson
A15 strain.xlsx	NS	model3	N8.1	N8	1	N	25	0.0531312	113	pearson
A15 strain.xlsx	NS	model3	N8.2	N8	2	N	0	1	113	pearson
A15 strain.xlsx	NS	model3	N8.2	N8	2	N	1	0.601463	113	pearson
A15 strain.xlsx	NS	model3	N8.2	N8	2	N	2	-0.0658038	113	pearson
A15 strain.xlsx	NS	model3	N8.2	N8	2	N	3	-0.56781	113	pearson
A15 strain.xlsx	NS	model3	N8.2	N8	2	N	4	-0.761465	113	pearson
A15 strain.xlsx	NS	model3	N8.2	N8	2	N	5	-0.525582	113	pearson
A15 strain.xlsx	NS	model3	N8.2	N8	2	N	6	-0.0400959	113	pearson
A15 strain.xlsx	NS	model3	N8.2	N8	2	N	7	0.36579	113	pearson
A15 strain.xlsx	NS	model3	N8.2	N8	2	N	8	0.584556	113	pearson
A15 strain.xlsx	NS	model3	N8.2	N8	2	N	9	0.523148	113	pearson
A15 strain.xlsx	NS	model3	N8.2	N8	2	N	10	0.167674	113	pearson
A15 strain.xlsx	NS	model3	N8.2	N8	2	N	11	-0.243812	113	pearson
A15 strain.xlsx	NS	model3	N8.2	N8	2	N	12	-0.506954	113	pearson
A15 strain.xlsx	NS	model3	N8.2	N8	2	N	13	-0.497987	113	pearson
A15 strain.xlsx	NS	model3	N8.2	N8	2	N	14	-0.182429	113	pearson
A15 strain.xlsx	NS	model3	N8.2	N8	2	N	15	0.241548	113	pearson
A15 strain.xlsx	NS	model3	N8.2	N8	2	N	16	0.388316	113	pearson
A15 strain.xlsx	NS	model3	N8.2	N8	2	N	17	0.293295	113	pearson
A15 strain.xlsx	NS	model3	N8.2	N8	2	N	18	0.115367	113	pearson
A15 strain.xlsx	NS	model3	N8.2	N8	2	N	19	-0.0898626	113	pearson
A15 strain.xlsx	NS	model3	N8.2	N8	2	N	20	-0.223555	113	pearson
A15 strain.xlsx	NS	model3	N8.2	N8	2	N	21	-0.201505	113	pearson
A15 strain.xlsx	NS	model3	N8.2	N8	2	N	22	-0.0973721	113	pearson
A15 strain.xlsx	NS	model3	N8.2	N8	2	N	23	0.0249516	113	pearson
A15 strain.xlsx	NS	model3	N8.2	N8	2	N	24	0.126274	113	pearson
A15 strain.xlsx	NS	model3	N8.2	N8	2	N	25	0.121635	113	pearson
A15 strain.xlsx	NS	model3	N9.1	N9	1	N	0	1	113	pearson
A15 strain.xlsx	NS	model3	N9.1	N9	1	N	1	0.425918	113	pearson
A15 strain.xlsx	NS	model3	N9.1	N9	1	N	2	-0.107385	113	pearson
A15 strain.xlsx	NS	model3	N9.1	N9	1	N	3	-0.478854	113	pearson
A15 strain.xlsx	NS	model3	N9.1	N9	1	N	4	-0.564094	113	pearson
A15 strain.xlsx	NS	model3	N9.1	N9	1	N	5	-0.331578	113	pearson
A15 strain.xlsx	NS	model3	N9.1	N9	1	N	6	-0.0799105	113	pearson
A15 strain.xlsx	NS	model3	N9.1	N9	1	N	7	0.249343	113	pearson
A15 strain.xlsx	NS	model3	N9.1	N9	1	N	8	0.362357	113	pearson
A15 strain.xlsx	NS	model3	N9.1	N9	1	N	9	0.322652	113	pearson
A15 strain.xlsx	NS	model3	N9.1	N9	1	N	10	0.181171	113	pearson
A15 strain.xlsx	NS	model3	N9.1	N9	1	N	11	-0.0765979	113	pearson
A15 strain.xlsx	NS	model3	N9.1	N9	1	N	12	-0.296124	113	pearson
A15 strain.xlsx	NS	model3	N9.1	N9	1	N	13	-0.264068	113	pearson
A15 strain.xlsx	NS	model3	N9.1	N9	1	N	14	-0.12628	113	pearson
A15 strain.xlsx	NS	model3	N9.1	N9	1	N	15	0.0472237	113	pearson
A15 strain.xlsx	NS	model3	N9.1	N9	1	N	16	0.0960563	113	pearson
A15 strain.xlsx	NS	model3	N9.1	N9	1	N	17	0.1215	113	pearson
A15 strain.xlsx	NS	model3	N9.1	N9	1	N	18	0.122717	113	pearson
A15 strain.xlsx	NS	model3	N9.1	N9	1	N	19	0.0432921	113	pearson
A15 strain.xlsx	NS	model3	N9.1	N9	1	N	20	-0.00674782	113	pearson
A15 strain.xlsx	NS	model3	N9.1	N9	1	N	21	-0.0589202	113	pearson
A15 strain.xlsx	NS	model3	N9.1	N9	1	N	22	-0.0809763	113	pearson
A15 strain.xlsx	NS	model3	N9.1	N9	1	N	23	-0.0784627	113	pearson
A15 strain.xlsx	NS	model3	N9.1	N9	1	N	24	-0.0518008	113	pearson
A15 strain.xlsx	NS	model3	N9.1	N9	1	N	25	0.0278109	113	pearson
A15 strain.xlsx	NS	model3	N9.2	N9	2	N	0	1	113	pearson
A15 strain.xlsx	NS	model3	N9.2	N9	2	N	1	0.434409	113	pearson
A15 strain.xlsx	NS	model3	N9.2	N9	2	N	2	-0.0680694	113	pearson
A15 strain.xlsx	NS	model3	N9.2	N9	2	N	3	-0.523796	113	pearson
A15 strain.xlsx	NS	model3	N9.2	N9	2	N	4	-0.659305	113	pearson
A15 strain.xlsx	NS	model3	N9.2	N9	2	N	5	-0.33072	113	pearson
A15 strain.xlsx	NS	model3	N9.2	N9	2	N	6	-0.006672	113	pearson
A15 strain.xlsx	NS	model3	N9.2	N9	2	N	7	0.328063	113	pearson
A15 strain.xlsx	NS	model3	N9.2	N9	2	N	8	0.454418	113	pearson
A15 strain.xlsx	NS	model3	N9.2	N9	2	N	9	0.331594	113	pearson
A15 strain.xlsx	NS	model3	N9.2	N9	2	N	10	0.0441247	113	pearson
A15 strain.xlsx	NS	model3	N9.2	N9	2	N	11	-0.245762	113	pearson
A15 strain.xlsx	NS	model3	N9.2	N9	2	N	12	-0.328324	113	pearson
A15 strain.xlsx	NS	model3	N9.2	N9	2	N	13	-0.215166	113	pearson
A15 strain.xlsx	NS	model3	N9.2	N9	2	N	14	-0.0283404	113	pearson
A15 strain.xlsx	NS	model3	N9.2	N9	2	N	15	0.107797	113	pearson
A15 strain.xlsx	NS	model3	N9.2	N9	2	N	16	0.177888	113	pearson
A15 strain.xlsx	NS	model3	N9.2	N9	2	N	17	0.182777	113	pearson
A15 strain.xlsx	NS	model3	N9.2	N9	2	N	18	0.0873895	113	pearson
A15 strain.xlsx	NS	model3	N9.2	N9	2	N	19	-0.0135216	113	pearson
A15 strain.xlsx	NS	model3	N9.2	N9	2	N	20	-0.126771	113	pearson
A15 strain.xlsx	NS	model3	N9.2	N9	2	N	21	-0.166442	113	pearson
A15 strain.xlsx	NS	model3	N9.2	N9	2	N	22	-0.135139	113	pearson
A15 strain.xlsx	NS	model3	N9.2	N9	2	N	23	-0.0153665	113	pearson
A15 strain.xlsx	NS	model3	N9.2	N9	2	N	24	0.0694308	113	pearson
A15 strain.xlsx	NS	model3	N9.2	N9	2	N	25	0.117206	113	pearson
A15 strain.xlsx	NS	model3	S1.1	S1	1	S	0	1	113	pearson
A15 strain.xlsx	NS	model3	S1.1	S1	1	S	1	0.679604	113	pearson
A15 strain.xlsx	NS	model3	S1.1	S1	1	S	2	0.20216	113	pearson
A15 strain.xlsx	NS	model3	S1.1	S1	1	S	3	-0.283882	113	pearson
A15 strain.xlsx	NS	model3	S1.1	S1	1	S	4	-0.607197	113	pearson
A15 strain.xlsx	NS	model3	S1.1	S1	1	S	5	-0.75016	113	pearson
A15 strain.xlsx	NS	model3	S1.1	S1	1	S	6	-0.600779	113	pearson
A15 strain.xlsx	NS	model3	S1.1	S1	1	S	7	-0.249658	113	pearson
A15 strain.xlsx	NS	model3	S1.1	S1	1	S	8	0.155909	113	pearson
A15 strain.xlsx	NS	model3	S1.1	S1	1	S	9	0.438696	113	pearson
A15 strain.xlsx	NS	model3	S1.1	S1	1	S	10	0.591582	113	pearson
A15 strain.xlsx	NS	model3	S1.1	S1	1	S	11	0.497708	113	pearson
A15 strain.xlsx	NS	model3	S1.1	S1	1	S	12	0.253798	113	pearson
A15 strain.xlsx	NS	model3	S1.1	S1	1	S	13	-0.04295	113	pearson
A15 strain.xlsx	NS	model3	S1.1	S1	1	S	14	-0.199955	113	pearson
A15 strain.xlsx	NS	model3	S1.1	S1	1	S	15	-0.337019	113	pearson
A15 strain.xlsx	NS	model3	S1.1	S1	1	S	16	-0.417228	113	pearson
A15 strain.xlsx	NS	model3	S1.1	S1	1	S	17	-0.37418	113	pearson
A15 strain.xlsx	NS	model3	S1.1	S1	1	S	18	-0.168729	113	pearson
A15 strain.xlsx	NS	model3	S1.1	S1	1	S	19	0.0966319	113	pearson
A15 strain.xlsx	NS	model3	S1.1	S1	1	S	20	0.26953	113	pearson
A15 strain.xlsx	NS	model3	S1.1	S1	1	S	21	0.344639	113	pearson
A15 strain.xlsx	NS	model3	S1.1	S1	1	S	22	0.304883	113	pearson
A15 strain.xlsx	NS	model3	S1.1	S1	1	S	23	0.169113	113	pearson
A15 strain.xlsx	NS	model3	S1.1	S1	1	S	24	0.0159987	113	pearson
A15 strain.xlsx	NS	model3	S1.1	S1	1	S	25	-0.12019	113	pearson
A15 strain.xlsx	NS	model3	S1.2	S1	2	S	0	1	113	pearson
A15 strain.xlsx	NS	model3	S1.2	S1	2	S	1	0.635511	113	pearson
A15 strain.xlsx	NS	model3	S1.2	S1	2	S	2	0.055335	113	pearson
A15 strain.xlsx	NS	model3	S1.2	S1	2	S	3	-0.428759	113	pearson
A15 strain.xlsx	NS	model3	S1.2	S1	2	S	4	-0.654247	113	pearson
A15 strain.xlsx	NS	model3	S1.2	S1	2	S	5	-0.579494	113	pearson
A15 strain.xlsx	NS	model3	S1.2	S1	2	S	6	-0.326154	113	pearson
A15 strain.xlsx	NS	model3	S1.2	S1	2	S	7	0.00922326	113	pearson
A15 strain.xlsx	NS	model3	S1.2	S1	2	S	8	0.336897	113	pearson
A15 strain.xlsx	NS	model3	S1.2	S1	2	S	9	0.486641	113	pearson
A15 strain.xlsx	NS	model3	S1.2	S1	2	S	10	0.343728	113	pearson
A15 strain.xlsx	NS	model3	S1.2	S1	2	S	11	0.0778976	113	pearson
A15 strain.xlsx	NS	model3	S1.2	S1	2	S	12	-0.0804975	113	pearson
A15 strain.xlsx	NS	model3	S1.2	S1	2	S	13	-0.101174	113	pearson
A15 strain.xlsx	NS	model3	S1.2	S1	2	S	14	-0.105007	113	pearson
A15 strain.xlsx	NS	model3	S1.2	S1	2	S	15	-0.120871	113	pearson
A15 strain.xlsx	NS	model3	S1.2	S1	2	S	16	-0.180525	113	pearson
A15 strain.xlsx	NS	model3	S1.2	S1	2	S	17	-0.134427	113	pearson
A15 strain.xlsx	NS	model3	S1.2	S1	2	S	18	-0.0310165	113	pearson
A15 strain.xlsx	NS	model3	S1.2	S1	2	S	19	0.0681762	113	pearson
A15 strain.xlsx	NS	model3	S1.2	S1	2	S	20	0.112039	113	pearson
A15 strain.xlsx	NS	model3	S1.2	S1	2	S	21	0.136305	113	pearson
A15 strain.xlsx	NS	model3	S1.2	S1	2	S	22	0.149726	113	pearson
A15 strain.xlsx	NS	model3	S1.2	S1	2	S	23	0.0598483	113	pearson
A15 strain.xlsx	NS	model3	S1.2	S1	2	S	24	-0.0635904	113	pearson
A15 strain.xlsx	NS	model3	S1.2	S1	2	S	25	-0.10539	113	pearson
A15 strain.xlsx	NS	model3	S10.1	S10	1	S	0	1	113	pearson
A15 strain.xlsx	NS	model3	S10.1	S10	1	S	1	0.569054	113	pearson
A15 strain.xlsx	NS	model3	S10.1	S10	1	S	2	0.049449	113	pearson
A15 strain.xlsx	NS	model3	S10.1	S10	1	S	3	-0.44722	113	pearson
A15 strain.xlsx	NS	model3	S10.1	S10	1	S	4	-0.660856	113	pearson
A15 strain.xlsx	NS	model3	S10.1	S10	1	S	5	-0.653342	113	pearson
A15 strain.xlsx	NS	model3	S10.1	S10	1	S	6	-0.29878	113	pearson
A15 strain.xlsx	NS	model3	S10.1	S10	1	S	7	0.12013	113	pearson
A15 strain.xlsx	NS	model3	S10.1	S10	1	S	8	0.481774	113	pearson
A15 strain.xlsx	NS	model3	S10.1	S10	1	S	9	0.620929	113	pearson
A15 strain.xlsx	NS	model3	S10.1	S10	1	S	10	0.415637	113	pearson
A15 strain.xlsx	NS	model3	S10.1	S10	1	S	11	0.0436633	113	pearson
A15 strain.xlsx	NS	model3	S10.1	S10	1	S	12	-0.312354	113	pearson
A15 strain.xlsx	NS	model3	S10.1	S10	1	S	13	-0.392138	113	pearson
A15 strain.xlsx	NS	model3	S10.1	S10	1	S	14	-0.405576	113	pearson
A15 strain.xlsx	NS	model3	S10.1	S10	1	S	15	-0.195979	113	pearson
A15 strain.xlsx	NS	model3	S10.1	S10	1	S	16	0.0780967	113	pearson
A15 strain.xlsx	NS	model3	S10.1	S10	1	S	17	0.320772	113	pearson
A15 strain.xlsx	NS	model3	S10.1	S10	1	S	18	0.336071	113	pearson
A15 strain.xlsx	NS	model3	S10.1	S10	1	S	19	0.251041	113	pearson
A15 strain.xlsx	NS	model3	S10.1	S10	1	S	20	0.0163059	113	pearson
A15 strain.xlsx	NS	model3	S10.1	S10	1	S	21	-0.23733	113	pearson
A15 strain.xlsx	NS	model3	S10.1	S10	1	S	22	-0.284667	113	pearson
A15 strain.xlsx	NS	model3	S10.1	S10	1	S	23	-0.200171	113	pearson
A15 strain.xlsx	NS	model3	S10.1	S10	1	S	24	-0.0128677	113	pearson
A15 strain.xlsx	NS	model3	S10.1	S10	1	S	25	0.149012	113	pearson
A15 strain.xlsx	NS	model3	S10.2	S10	2	S	0	1	113	pearson
A15 strain.xlsx	NS	model3	S10.2	S10	2	S	1	0.53974	113	pearson
A15 strain.xlsx	NS	model3	S10.2	S10	2	S	2	-0.0257585	113	pearson
A15 strain.xlsx	NS	model3	S10.2	S10	2	S	3	-0.473576	113	pearson
A15 strain.xlsx	NS	model3	S10.2	S10	2	S	4	-0.627474	113	pearson
A15 strain.xlsx	NS	model3	S10.2	S10	2	S	5	-0.573525	113	pearson
A15 strain.xlsx	NS	model3	S10.2	S10	2	S	6	-0.263618	113	pearson
A15 strain.xlsx	NS	model3	S10.2	S10	2	S	7	0.224412	113	pearson
A15 strain.xlsx	NS	model3	S10.2	S10	2	S	8	0.546527	113	pearson
A15 strain.xlsx	NS	model3	S10.2	S10	2	S	9	0.568681	113	pearson
A15 strain.xlsx	NS	model3	S10.2	S10	2	S	10	0.27387	113	pearson
A15 strain.xlsx	NS	model3	S10.2	S10	2	S	11	-0.0601798	113	pearson
A15 strain.xlsx	NS	model3	S10.2	S10	2	S	12	-0.338695	113	pearson
A15 strain.xlsx	NS	model3	S10.2	S10	2	S	13	-0.396798	113	pearson
A15 strain.xlsx	NS	model3	S10.2	S10	2	S	14	-0.344792	113	pearson
A15 strain.xlsx	NS	model3	S10.2	S10	2	S	15	-0.110782	113	pearson
A15 strain.xlsx	NS	model3	S10.2	S10	2	S	16	0.189014	113	pearson
A15 strain.xlsx	NS	model3	S10.2	S10	2	S	17	0.322358	113	pearson
A15 strain.xlsx	NS	model3	S10.2	S10	2	S	18	0.341015	113	pearson
A15 strain.xlsx	NS	model3	S10.2	S10	2	S	19	0.161405	113	pearson
A15 strain.xlsx	NS	model3	S10.2	S10	2	S	20	-0.0889106	113	pearson
A15 strain.xlsx	NS	model3	S10.2	S10	2	S	21	-0.261317	113	pearson
A15 strain.xlsx	NS	model3	S10.2	S10	2	S	22	-0.272239	113	pearson
A15 strain.xlsx	NS	model3	S10.2	S10	2	S	23	-0.125016	113	pearson
A15 strain.xlsx	NS	model3	S10.2	S10	2	S	24	0.0429626	113	pearson
A15 strain.xlsx	NS	model3	S10.2	S10	2	S	25	0.14063	113	pearson
A15 strain.xlsx	NS	model3	S11.1	S11	1	S	0	1	113	pearson
A15 strain.xlsx	NS	model3	S11.1	S11	1	S	1	0.323689	113	pearson
A15 strain.xlsx	NS	model3	S11.1	S11	1	S	2	-0.122225	113	pearson
A15 strain.xlsx	NS	model3	S11.1	S11	1	S	3	-0.320641	113	pearson
A15 strain.xlsx	NS	model3	S11.1	S11	1	S	4	-0.348863	113	pearson
A15 strain.xlsx	NS	model3	S11.1	S11	1	S	5	-0.297543	113	pearson
A15 strain.xlsx	NS	model3	S11.1	S11	1	S	6	-0.142108	113	pearson
A15 strain.xlsx	NS	model3	S11.1	S11	1	S	7	0.0988804	113	pearson
A15 strain.xlsx	NS	model3	S11.1	S11	1	S	8	0.101267	113	pearson
A15 strain.xlsx	NS	model3	S11.1	S11	1	S	9	0.170613	113	pearson
A15 strain.xlsx	NS	model3	S11.1	S11	1	S	10	0.292248	113	pearson
A15 strain.xlsx	NS	model3	S11.1	S11	1	S	11	0.127248	113	pearson
A15 strain.xlsx	NS	model3	S11.1	S11	1	S	12	-0.150565	113	pearson
A15 strain.xlsx	NS	model3	S11.1	S11	1	S	13	-0.300399	113	pearson
A15 strain.xlsx	NS	model3	S11.1	S11	1	S	14	-0.193871	113	pearson
A15 strain.xlsx	NS	model3	S11.1	S11	1	S	15	-0.0107466	113	pearson
A15 strain.xlsx	NS	model3	S11.1	S11	1	S	16	0.232278	113	pearson
A15 strain.xlsx	NS	model3	S11.1	S11	1	S	17	0.212724	113	pearson
A15 strain.xlsx	NS	model3	S11.1	S11	1	S	18	0.11361	113	pearson
A15 strain.xlsx	NS	model3	S11.1	S11	1	S	19	-0.0921504	113	pearson
A15 strain.xlsx	NS	model3	S11.1	S11	1	S	20	-0.0528957	113	pearson
A15 strain.xlsx	NS	model3	S11.1	S11	1	S	21	-0.115965	113	pearson
A15 strain.xlsx	NS	model3	S11.1	S11	1	S	22	-0.224637	113	pearson
A15 strain.xlsx	NS	model3	S11.1	S11	1	S	23	-0.109758	113	pearson
A15 strain.xlsx	NS	model3	S11.1	S11	1	S	24	-0.00272884	113	pearson
A15 strain.xlsx	NS	model3	S11.1	S11	1	S	25	0.0963959	113	pearson
A15 strain.xlsx	NS	model3	S11.2	S11	2	S	0	1	113	pearson
A15 strain.xlsx	NS	model3	S11.2	S11	2	S	1	0.315049	113	pearson
A15 strain.xlsx	NS	model3	S11.2	S11	2	S	2	-0.224003	113	pearson
A15 strain.xlsx	NS	model3	S11.2	S11	2	S	3	-0.335763	113	pearson
A15 strain.xlsx	NS	model3	S11.2	S11	2	S	4	-0.370107	113	pearson
A15 strain.xlsx	NS	model3	S11.2	S11	2	S	5	-0.17671	113	pearson
A15 strain.xlsx	NS	model3	S11.2	S11	2	S	6	0.0229739	113	pearson
A15 strain.xlsx	NS	model3	S11.2	S11	2	S	7	0.0317538	113	pearson
A15 strain.xlsx	NS	model3	S11.2	S11	2	S	8	0.166965	113	pearson
A15 strain.xlsx	NS	model3	S11.2	S11	2	S	9	0.308756	113	pearson
A15 strain.xlsx	NS	model3	S11.2	S11	2	S	10	0.0819042	113	pearson
A15 strain.xlsx	NS	model3	S11.2	S11	2	S	11	-0.154126	113	pearson
A15 strain.xlsx	NS	model3	S11.2	S11	2	S	12	-0.226983	113	pearson
A15 strain.xlsx	NS	model3	S11.2	S11	2	S	13	-0.15779	113	pearson
A15 strain.xlsx	NS	model3	S11.2	S11	2	S	14	-0.0369158	113	pearson
A15 strain.xlsx	NS	model3	S11.2	S11	2	S	15	0.208544	113	pearson
A15 strain.xlsx	NS	model3	S11.2	S11	2	S	16	0.28386	113	pearson
A15 strain.xlsx	NS	model3	S11.2	S11	2	S	17	0.0629127	113	pearson
A15 strain.xlsx	NS	model3	S11.2	S11	2	S	18	-0.0850615	113	pearson
A15 strain.xlsx	NS	model3	S11.2	S11	2	S	19	-0.171689	113	pearson
A15 strain.xlsx	NS	model3	S11.2	S11	2	S	20	-0.111217	113	pearson
A15 strain.xlsx	NS	model3	S11.2	S11	2	S	21	-0.0341156	113	pearson
A15 strain.xlsx	NS	model3	S11.2	S11	2	S	22	-0.0141047	113	pearson
A15 strain.xlsx	NS	model3	S11.2	S11	2	S	23	-0.104269	113	pearson
A15 strain.xlsx	NS	model3	S11.2	S11	2	S	24	0.039988	113	pearson
A15 strain.xlsx	NS	model3	S11.2	S11	2	S	25	0.172341	113	pearson
A15 strain.xlsx	NS	model3	S12.1	S12	1	S	0	1	113	pearson
A15 strain.xlsx	NS	model3	S12.1	S12	1	S	1	0.39869	113	pearson
A15 strain.xlsx	NS	model3	S12.1	S12	1	S	2	0.0411747	113	pearson
A15 strain.xlsx	NS	model3	S12.1	S12	1	S	3	-0.307124	113	pearson
A15 strain.xlsx	NS	model3	S12.1	S12	1	S	4	-0.347299	113	pearson
A15 strain.xlsx	NS	model3	S12.1	S12	1	S	5	-0.51952	113	pearson
A15 strain.xlsx	NS	model3	S12.1	S12	1	S	6	-0.396928	113	pearson
A15 strain.xlsx	NS	model3	S12.1	S12	1	S	7	-0.0931049	113	pearson
A15 strain.xlsx	NS	model3	S12.1	S12	1	S	8	0.157273	113	pearson
A15 strain.xlsx	NS	model3	S12.1	S12	1	S	9	0.242491	113	pearson
A15 strain.xlsx	NS	model3	S12.1	S12	1	S	10	0.255698	113	pearson
A15 strain.xlsx	NS	model3	S12.1	S12	1	S	11	0.418848	113	pearson
A15 strain.xlsx	NS	model3	S12.1	S12	1	S	12	0.28977	113	pearson
A15 strain.xlsx	NS	model3	S12.1	S12	1	S	13	-0.00108078	113	pearson
A15 strain.xlsx	NS	model3	S12.1	S12	1	S	14	-0.229844	113	pearson
A15 strain.xlsx	NS	model3	S12.1	S12	1	S	15	-0.367669	113	pearson
A15 strain.xlsx	NS	model3	S12.1	S12	1	S	16	-0.326747	113	pearson
A15 strain.xlsx	NS	model3	S12.1	S12	1	S	17	-0.21148	113	pearson
A15 strain.xlsx	NS	model3	S12.1	S12	1	S	18	0.0182401	113	pearson
A15 strain.xlsx	NS	model3	S12.1	S12	1	S	19	0.167608	113	pearson
A15 strain.xlsx	NS	model3	S12.1	S12	1	S	20	0.262649	113	pearson
A15 strain.xlsx	NS	model3	S12.1	S12	1	S	21	0.227397	113	pearson
A15 strain.xlsx	NS	model3	S12.1	S12	1	S	22	0.131199	113	pearson
A15 strain.xlsx	NS	model3	S12.1	S12	1	S	23	0.00285843	113	pearson
A15 strain.xlsx	NS	model3	S12.1	S12	1	S	24	-0.106581	113	pearson
A15 strain.xlsx	NS	model3	S12.1	S12	1	S	25	-0.122726	113	pearson
A15 strain.xlsx	NS	model3	S12.2	S12	2	S	0	1	113	pearson
A15 strain.xlsx	NS	model3	S12.2	S12	2	S	1	0.472233	113	pearson
A15 strain.xlsx	NS	model3	S12.2	S12	2	S	2	0.0944004	113	pearson
A15 strain.xlsx	NS	model3	S12.2	S12	2	S	3	-0.296117	113	pearson
A15 strain.xlsx	NS	model3	S12.2	S12	2	S	4	-0.621745	113	pearson
A15 strain.xlsx	NS	model3	S12.2	S12	2	S	5	-0.508985	113	pearson
A15 strain.xlsx	NS	model3	S12.2	S12	2	S	6	-0.412789	113	pearson
A15 strain.xlsx	NS	model3	S12.2	S12	2	S	7	-0.0424666	113	pearson
A15 strain.xlsx	NS	model3	S12.2	S12	2	S	8	0.198341	113	pearson
A15 strain.xlsx	NS	model3	S12.2	S12	2	S	9	0.396844	113	pearson
A15 strain.xlsx	NS	model3	S12.2	S12	2	S	10	0.548699	113	pearson
A15 strain.xlsx	NS	model3	S12.2	S12	2	S	11	0.353619	113	pearson
A15 strain.xlsx	NS	model3	S12.2	S12	2	S	12	0.100274	113	pearson
A15 strain.xlsx	NS	model3	S12.2	S12	2	S	13	-0.286225	113	pearson
A15 strain.xlsx	NS	model3	S12.2	S12	2	S	14	-0.486861	113	pearson
A15 strain.xlsx	NS	model3	S12.2	S12	2	S	15	-0.396995	113	pearson
A15 strain.xlsx	NS	model3	S12.2	S12	2	S	16	-0.184761	113	pearson
A15 strain.xlsx	NS	model3	S12.2	S12	2	S	17	0.0713994	113	pearson
A15 strain.xlsx	NS	model3	S12.2	S12	2	S	18	0.221616	113	pearson
A15 strain.xlsx	NS	model3	S12.2	S12	2	S	19	0.302653	113	pearson
A15 strain.xlsx	NS	model3	S12.2	S12	2	S	20	0.258052	113	pearson
A15 strain.xlsx	NS	model3	S12.2	S12	2	S	21	0.147508	113	pearson
A15 strain.xlsx	NS	model3	S12.2	S12	2	S	22	-0.0299886	113	pearson
A15 strain.xlsx	NS	model3	S12.2	S12	2	S	23	-0.19401	113	pearson
A15 strain.xlsx	NS	model3	S12.2	S12	2	S	24	-0.240373	113	pearson
A15 strain.xlsx	NS	model3	S12.2	S12	2	S	25	-0.231513	113	pearson
A15 strain.xlsx	NS	model3	S13.1	S13	1	S	0	1	113	pearson
A15 strain.xlsx	NS	model3	S13.1	S13	1	S	1	0.425945	113	pearson
A15 strain.xlsx	NS	model3	S13.1	S13	1	S	2	-0.102942	113	pearson
A15 strain.xlsx	NS	model3	S13.1	S13	1	S	3	-0.234527	113	pearson
A15 strain.xlsx	NS	model3	S13.1	S13	1	S	4	-0.227041	113	pearson
A15 strain.xlsx	NS	model3	S13.1	S13	1	S	5	-0.380237	113	pearson
A15 strain.xlsx	NS	model3	S13.1	S13	1	S	6	-0.436278	113	pearson
A15 strain.xlsx	NS	model3	S13.1	S13	1	S	7	-0.151183	113	pearson
A15 strain.xlsx	NS	model3	S13.1	S13	1	S	8	0.121343	113	pearson
A15 strain.xlsx	NS	model3	S13.1	S13	1	S	9	0.100304	113	pearson
A15 strain.xlsx	NS	model3	S13.1	S13	1	S	10	0.102721	113	pearson
A15 strain.xlsx	NS	model3	S13.1	S13	1	S	11	0.290817	113	pearson
A15 strain.xlsx	NS	model3	S13.1	S13	1	S	12	0.374072	113	pearson
A15 strain.xlsx	NS	model3	S13.1	S13	1	S	13	0.163179	113	pearson
A15 strain.xlsx	NS	model3	S13.1	S13	1	S	14	-0.122684	113	pearson
A15 strain.xlsx	NS	model3	S13.1	S13	1	S	15	-0.253993	113	pearson
A15 strain.xlsx	NS	model3	S13.1	S13	1	S	16	-0.246408	113	pearson
A15 strain.xlsx	NS	model3	S13.1	S13	1	S	17	-0.101581	113	pearson
A15 strain.xlsx	NS	model3	S13.1	S13	1	S	18	-0.00744888	113	pearson
A15 strain.xlsx	NS	model3	S13.1	S13	1	S	19	0.0581087	113	pearson
A15 strain.xlsx	NS	model3	S13.1	S13	1	S	20	0.093055	113	pearson
A15 strain.xlsx	NS	model3	S13.1	S13	1	S	21	0.0461508	113	pearson
A15 strain.xlsx	NS	model3	S13.1	S13	1	S	22	-0.0100263	113	pearson
A15 strain.xlsx	NS	model3	S13.1	S13	1	S	23	-0.0339837	113	pearson
A15 strain.xlsx	NS	model3	S13.1	S13	1	S	24	0.000843236	113	pearson
A15 strain.xlsx	NS	model3	S13.1	S13	1	S	25	0.0295561	113	pearson
A15 strain.xlsx	NS	model3	S13.2	S13	2	S	0	1	113	pearson
A15 strain.xlsx	NS	model3	S13.2	S13	2	S	1	0.43224	113	pearson
A15 strain.xlsx	NS	model3	S13.2	S13	2	S	2	-0.115721	113	pearson
A15 strain.xlsx	NS	model3	S13.2	S13	2	S	3	-0.253969	113	pearson
A15 strain.xlsx	NS	model3	S13.2	S13	2	S	4	-0.313995	113	pearson
A15 strain.xlsx	NS	model3	S13.2	S13	2	S	5	-0.285721	113	pearson
A15 strain.xlsx	NS	model3	S13.2	S13	2	S	6	-0.274665	113	pearson
A15 strain.xlsx	NS	model3	S13.2	S13	2	S	7	-0.0766731	113	pearson
A15 strain.xlsx	NS	model3	S13.2	S13	2	S	8	0.0588808	113	pearson
A15 strain.xlsx	NS	model3	S13.2	S13	2	S	9	-0.0580663	113	pearson
A15 strain.xlsx	NS	model3	S13.2	S13	2	S	10	0.037889	113	pearson
A15 strain.xlsx	NS	model3	S13.2	S13	2	S	11	0.218122	113	pearson
A15 strain.xlsx	NS	model3	S13.2	S13	2	S	12	0.302183	113	pearson
A15 strain.xlsx	NS	model3	S13.2	S13	2	S	13	0.194499	113	pearson
A15 strain.xlsx	NS	model3	S13.2	S13	2	S	14	-0.0253414	113	pearson
A15 strain.xlsx	NS	model3	S13.2	S13	2	S	15	-0.141352	113	pearson
A15 strain.xlsx	NS	model3	S13.2	S13	2	S	16	-0.0832592	113	pearson
A15 strain.xlsx	NS	model3	S13.2	S13	2	S	17	-0.0140091	113	pearson
A15 strain.xlsx	NS	model3	S13.2	S13	2	S	18	-0.0324892	113	pearson
A15 strain.xlsx	NS	model3	S13.2	S13	2	S	19	-0.0879328	113	pearson
A15 strain.xlsx	NS	model3	S13.2	S13	2	S	20	-0.0911686	113	pearson
A15 strain.xlsx	NS	model3	S13.2	S13	2	S	21	-0.0696503	113	pearson
A15 strain.xlsx	NS	model3	S13.2	S13	2	S	22	-0.0351734	113	pearson
A15 strain.xlsx	NS	model3	S13.2	S13	2	S	23	0.0225074	113	pearson
A15 strain.xlsx	NS	model3	S13.2	S13	2	S	24	0.111567	113	pearson
A15 strain.xlsx	NS	model3	S13.2	S13	2	S	25	0.120491	113	pearson
A15 strain.xlsx	NS	model3	S14.1	S14	1	S	0	1	113	pearson
A15 strain.xlsx	NS	model3	S14.1	S14	1	S	1	0.541475	113	pearson
A15 strain.xlsx	NS	model3	S14.1	S14	1	S	2	-0.016704	113	pearson
A15 strain.xlsx	NS	model3	S14.1	S14	1	S	3	-0.529498	113	pearson
A15 strain.xlsx	NS	model3	S14.1	S14	1	S	4	-0.683725	113	pearson
A15 strain.xlsx	NS	model3	S14.1	S14	1	S	5	-0.525172	113	pearson
A15 strain.xlsx	NS	model3	S14.1	S14	1	S	6	-0.161251	113	pearson
A15 strain.xlsx	NS	model3	S14.1	S14	1	S	7	0.293284	113	pearson
A15 strain.xlsx	NS	model3	S14.1	S14	1	S	8	0.509266	113	pearson
A15 strain.xlsx	NS	model3	S14.1	S14	1	S	9	0.588607	113	pearson
A15 strain.xlsx	NS	model3	S14.1	S14	1	S	10	0.315254	113	pearson
A15 strain.xlsx	NS	model3	S14.1	S14	1	S	11	-0.126637	113	pearson
A15 strain.xlsx	NS	model3	S14.1	S14	1	S	12	-0.452084	113	pearson
A15 strain.xlsx	NS	model3	S14.1	S14	1	S	13	-0.533771	113	pearson
A15 strain.xlsx	NS	model3	S14.1	S14	1	S	14	-0.332648	113	pearson
A15 strain.xlsx	NS	model3	S14.1	S14	1	S	15	-0.0314791	113	pearson
A15 strain.xlsx	NS	model3	S14.1	S14	1	S	16	0.306054	113	pearson
A15 strain.xlsx	NS	model3	S14.1	S14	1	S	17	0.483343	113	pearson
A15 strain.xlsx	NS	model3	S14.1	S14	1	S	18	0.358703	113	pearson
A15 strain.xlsx	NS	model3	S14.1	S14	1	S	19	0.0588942	113	pearson
A15 strain.xlsx	NS	model3	S14.1	S14	1	S	20	-0.261422	113	pearson
A15 strain.xlsx	NS	model3	S14.1	S14	1	S	21	-0.355483	113	pearson
A15 strain.xlsx	NS	model3	S14.1	S14	1	S	22	-0.259354	113	pearson
A15 strain.xlsx	NS	model3	S14.1	S14	1	S	23	-0.0654501	113	pearson
A15 strain.xlsx	NS	model3	S14.1	S14	1	S	24	0.103935	113	pearson
A15 strain.xlsx	NS	model3	S14.1	S14	1	S	25	0.212331	113	pearson
A15 strain.xlsx	NS	model3	S14.2	S14	2	S	0	1	113	pearson
A15 strain.xlsx	NS	model3	S14.2	S14	2	S	1	0.604564	113	pearson
A15 strain.xlsx	NS	model3	S14.2	S14	2	S	2	-0.0310638	113	pearson
A15 strain.xlsx	NS	model3	S14.2	S14	2	S	3	-0.546077	113	pearson
A15 strain.xlsx	NS	model3	S14.2	S14	2	S	4	-0.751383	113	pearson
A15 strain.xlsx	NS	model3	S14.2	S14	2	S	5	-0.600894	113	pearson
A15 strain.xlsx	NS	model3	S14.2	S14	2	S	6	-0.162071	113	pearson
A15 strain.xlsx	NS	model3	S14.2	S14	2	S	7	0.356136	113	pearson
A15 strain.xlsx	NS	model3	S14.2	S14	2	S	8	0.636446	113	pearson
A15 strain.xlsx	NS	model3	S14.2	S14	2	S	9	0.597712	113	pearson
A15 strain.xlsx	NS	model3	S14.2	S14	2	S	10	0.230094	113	pearson
A15 strain.xlsx	NS	model3	S14.2	S14	2	S	11	-0.202804	113	pearson
A15 strain.xlsx	NS	model3	S14.2	S14	2	S	12	-0.495721	113	pearson
A15 strain.xlsx	NS	model3	S14.2	S14	2	S	13	-0.508927	113	pearson
A15 strain.xlsx	NS	model3	S14.2	S14	2	S	14	-0.268227	113	pearson
A15 strain.xlsx	NS	model3	S14.2	S14	2	S	15	0.0771185	113	pearson
A15 strain.xlsx	NS	model3	S14.2	S14	2	S	16	0.345726	113	pearson
A15 strain.xlsx	NS	model3	S14.2	S14	2	S	17	0.40966	113	pearson
A15 strain.xlsx	NS	model3	S14.2	S14	2	S	18	0.298882	113	pearson
A15 strain.xlsx	NS	model3	S14.2	S14	2	S	19	0.0171451	113	pearson
A15 strain.xlsx	NS	model3	S14.2	S14	2	S	20	-0.250585	113	pearson
A15 strain.xlsx	NS	model3	S14.2	S14	2	S	21	-0.373155	113	pearson
A15 strain.xlsx	NS	model3	S14.2	S14	2	S	22	-0.264817	113	pearson
A15 strain.xlsx	NS	model3	S14.2	S14	2	S	23	-0.00608849	113	pearson
A15 strain.xlsx	NS	model3	S14.2	S14	2	S	24	0.180377	113	pearson
A15 strain.xlsx	NS	model3	S14.2	S14	2	S	25	0.242182	113	pearson
A15 strain.xlsx	NS	model3	S15.1	S15	1	S	0	1	113	pearson
A15 strain.xlsx	NS	model3	S15.1	S15	1	S	1	0.600977	113	pearson
A15 strain.xlsx	NS	model3	S15.1	S15	1	S	2	0.160096	113	pearson
A15 strain.xlsx	NS	model3	S15.1	S15	1	S	3	-0.26229	113	pearson
A15 strain.xlsx	NS	model3	S15.1	S15	1	S	4	-0.573486	113	pearson
A15 strain.xlsx	NS	model3	S15.1	S15	1	S	5	-0.656664	113	pearson
A15 strain.xlsx	NS	model3	S15.1	S15	1	S	6	-0.500109	113	pearson
A15 strain.xlsx	NS	model3	S15.1	S15	1	S	7	-0.195851	113	pearson
A15 strain.xlsx	NS	model3	S15.1	S15	1	S	8	0.1632	113	pearson
A15 strain.xlsx	NS	model3	S15.1	S15	1	S	9	0.374609	113	pearson
A15 strain.xlsx	NS	model3	S15.1	S15	1	S	10	0.472075	113	pearson
A15 strain.xlsx	NS	model3	S15.1	S15	1	S	11	0.342071	113	pearson
A15 strain.xlsx	NS	model3	S15.1	S15	1	S	12	0.163928	113	pearson
A15 strain.xlsx	NS	model3	S15.1	S15	1	S	13	-0.0129515	113	pearson
A15 strain.xlsx	NS	model3	S15.1	S15	1	S	14	-0.224616	113	pearson
A15 strain.xlsx	NS	model3	S15.1	S15	1	S	15	-0.310588	113	pearson
A15 strain.xlsx	NS	model3	S15.1	S15	1	S	16	-0.285396	113	pearson
A15 strain.xlsx	NS	model3	S15.1	S15	1	S	17	-0.117475	113	pearson
A15 strain.xlsx	NS	model3	S15.1	S15	1	S	18	0.0409108	113	pearson
A15 strain.xlsx	NS	model3	S15.1	S15	1	S	19	0.124344	113	pearson
A15 strain.xlsx	NS	model3	S15.1	S15	1	S	20	0.207065	113	pearson
A15 strain.xlsx	NS	model3	S15.1	S15	1	S	21	0.169908	113	pearson
A15 strain.xlsx	NS	model3	S15.1	S15	1	S	22	0.053905	113	pearson
A15 strain.xlsx	NS	model3	S15.1	S15	1	S	23	-0.0808844	113	pearson
A15 strain.xlsx	NS	model3	S15.1	S15	1	S	24	-0.209909	113	pearson
A15 strain.xlsx	NS	model3	S15.1	S15	1	S	25	-0.14635	113	pearson
A15 strain.xlsx	NS	model3	S15.2	S15	2	S	0	1	113	pearson
A15 strain.xlsx	NS	model3	S15.2	S15	2	S	1	0.656359	113	pearson
A15 strain.xlsx	NS	model3	S15.2	S15	2	S	2	0.123875	113	pearson
A15 strain.xlsx	NS	model3	S15.2	S15	2	S	3	-0.334955	113	pearson
A15 strain.xlsx	NS	model3	S15.2	S15	2	S	4	-0.677701	113	pearson
A15 strain.xlsx	NS	model3	S15.2	S15	2	S	5	-0.699042	113	pearson
A15 strain.xlsx	NS	model3	S15.2	S15	2	S	6	-0.408587	113	pearson
A15 strain.xlsx	NS	model3	S15.2	S15	2	S	7	0.00660137	113	pearson
A15 strain.xlsx	NS	model3	S15.2	S15	2	S	8	0.311432	113	pearson
A15 strain.xlsx	NS	model3	S15.2	S15	2	S	9	0.470044	113	pearson
A15 strain.xlsx	NS	model3	S15.2	S15	2	S	10	0.408536	113	pearson
A15 strain.xlsx	NS	model3	S15.2	S15	2	S	11	0.178285	113	pearson
A15 strain.xlsx	NS	model3	S15.2	S15	2	S	12	-0.0134616	113	pearson
A15 strain.xlsx	NS	model3	S15.2	S15	2	S	13	-0.184396	113	pearson
A15 strain.xlsx	NS	model3	S15.2	S15	2	S	14	-0.318727	113	pearson
A15 strain.xlsx	NS	model3	S15.2	S15	2	S	15	-0.297817	113	pearson
A15 strain.xlsx	NS	model3	S15.2	S15	2	S	16	-0.121693	113	pearson
A15 strain.xlsx	NS	model3	S15.2	S15	2	S	17	0.0827406	113	pearson
A15 strain.xlsx	NS	model3	S15.2	S15	2	S	18	0.219251	113	pearson
A15 strain.xlsx	NS	model3	S15.2	S15	2	S	19	0.290048	113	pearson
A15 strain.xlsx	NS	model3	S15.2	S15	2	S	20	0.205082	113	pearson
A15 strain.xlsx	NS	model3	S15.2	S15	2	S	21	-0.0209377	113	pearson
A15 strain.xlsx	NS	model3	S15.2	S15	2	S	22	-0.218606	113	pearson
A15 strain.xlsx	NS	model3	S15.2	S15	2	S	23	-0.312933	113	pearson
A15 strain.xlsx	NS	model3	S15.2	S15	2	S	24	-0.242618	113	pearson
A15 strain.xlsx	NS	model3	S15.2	S15	2	S	25	-0.0689759	113	pearson
A15 strain.xlsx	NS	model3	S16.1	S16	1	S	0	1	113	pearson
A15 strain.xlsx	NS	model3	S16.1	S16	1	S	1	0.46106	113	pearson
A15 strain.xlsx	NS	model3	S16.1	S16	1	S	2	-0.2041	113	pearson
A15 strain.xlsx	NS	model3	S16.1	S16	1	S	3	-0.470141	113	pearson
A15 strain.xlsx	NS	model3	S16.1	S16	1	S	4	-0.386602	113	pearson
A15 strain.xlsx	NS	model3	S16.1	S16	1	S	5	-0.193013	113	pearson
A15 strain.xlsx	NS	model3	S16.1	S16	1	S	6	-0.0542592	113	pearson
A15 strain.xlsx	NS	model3	S16.1	S16	1	S	7	0.0805024	113	pearson
A15 strain.xlsx	NS	model3	S16.1	S16	1	S	8	0.153199	113	pearson
A15 strain.xlsx	NS	model3	S16.1	S16	1	S	9	0.0789818	113	pearson
A15 strain.xlsx	NS	model3	S16.1	S16	1	S	10	0.02676	113	pearson
A15 strain.xlsx	NS	model3	S16.1	S16	1	S	11	0.05752	113	pearson
A15 strain.xlsx	NS	model3	S16.1	S16	1	S	12	0.0151217	113	pearson
A15 strain.xlsx	NS	model3	S16.1	S16	1	S	13	0.0216652	113	pearson
A15 strain.xlsx	NS	model3	S16.1	S16	1	S	14	0.0740076	113	pearson
A15 strain.xlsx	NS	model3	S16.1	S16	1	S	15	0.0559684	113	pearson
A15 strain.xlsx	NS	model3	S16.1	S16	1	S	16	-0.0444405	113	pearson
A15 strain.xlsx	NS	model3	S16.1	S16	1	S	17	-0.148951	113	pearson
A15 strain.xlsx	NS	model3	S16.1	S16	1	S	18	-0.179446	113	pearson
A15 strain.xlsx	NS	model3	S16.1	S16	1	S	19	-0.143134	113	pearson
A15 strain.xlsx	NS	model3	S16.1	S16	1	S	20	-0.0500283	113	pearson
A15 strain.xlsx	NS	model3	S16.1	S16	1	S	21	0.095779	113	pearson
A15 strain.xlsx	NS	model3	S16.1	S16	1	S	22	0.246074	113	pearson
A15 strain.xlsx	NS	model3	S16.1	S16	1	S	23	0.270787	113	pearson
A15 strain.xlsx	NS	model3	S16.1	S16	1	S	24	0.0831748	113	pearson
A15 strain.xlsx	NS	model3	S16.1	S16	1	S	25	-0.0841551	113	pearson
A15 strain.xlsx	NS	model3	S16.2	S16	2	S	0	1	113	pearson
A15 strain.xlsx	NS	model3	S16.2	S16	2	S	1	0.234996	113	pearson
A15 strain.xlsx	NS	model3	S16.2	S16	2	S	2	0.0370854	113	pearson
A15 strain.xlsx	NS	model3	S16.2	S16	2	S	3	-0.245241	113	pearson
A15 strain.xlsx	NS	model3	S16.2	S16	2	S	4	-0.420373	113	pearson
A15 strain.xlsx	NS	model3	S16.2	S16	2	S	5	-0.320163	113	pearson
A15 strain.xlsx	NS	model3	S16.2	S16	2	S	6	-0.217834	113	pearson
A15 strain.xlsx	NS	model3	S16.2	S16	2	S	7	-0.0415994	113	pearson
A15 strain.xlsx	NS	model3	S16.2	S16	2	S	8	0.164597	113	pearson
A15 strain.xlsx	NS	model3	S16.2	S16	2	S	9	0.131072	113	pearson
A15 strain.xlsx	NS	model3	S16.2	S16	2	S	10	0.237677	113	pearson
A15 strain.xlsx	NS	model3	S16.2	S16	2	S	11	0.109958	113	pearson
A15 strain.xlsx	NS	model3	S16.2	S16	2	S	12	0.0836425	113	pearson
A15 strain.xlsx	NS	model3	S16.2	S16	2	S	13	0.0559751	113	pearson
A15 strain.xlsx	NS	model3	S16.2	S16	2	S	14	-0.077211	113	pearson
A15 strain.xlsx	NS	model3	S16.2	S16	2	S	15	-0.061189	113	pearson
A15 strain.xlsx	NS	model3	S16.2	S16	2	S	16	-0.0454904	113	pearson
A15 strain.xlsx	NS	model3	S16.2	S16	2	S	17	-0.267808	113	pearson
A15 strain.xlsx	NS	model3	S16.2	S16	2	S	18	-0.0999196	113	pearson
A15 strain.xlsx	NS	model3	S16.2	S16	2	S	19	-0.154743	113	pearson
A15 strain.xlsx	NS	model3	S16.2	S16	2	S	20	0.0785245	113	pearson
A15 strain.xlsx	NS	model3	S16.2	S16	2	S	21	0.173623	113	pearson
A15 strain.xlsx	NS	model3	S16.2	S16	2	S	22	0.199403	113	pearson
A15 strain.xlsx	NS	model3	S16.2	S16	2	S	23	0.216446	113	pearson
A15 strain.xlsx	NS	model3	S16.2	S16	2	S	24	0.0433242	113	pearson
A15 strain.xlsx	NS	model3	S16.2	S16	2	S	25	0.0314618	113	pearson
A15 strain.xlsx	NS	model3	S17.1	S17	1	S	0	1	113	pearson
A15 strain.xlsx	NS	model3	S17.1	S17	1	S	1	0.512353	113	pearson
A15 strain.xlsx	NS	model3	S17.1	S17	1	S	2	0.0375554	113	pearson
A15 strain.xlsx	NS	model3	S17.1	S17	1	S	3	-0.307732	113	pearson
A15 strain.xlsx	NS	model3	S17.1	S17	1	S	4	-0.468882	113	pearson
A15 strain.xlsx	NS	model3	S17.1	S17	1	S	5	-0.512207	113	pearson
A15 strain.xlsx	NS	model3	S17.1	S17	1	S	6	-0.447267	113	pearson
A15 strain.xlsx	NS	model3	S17.1	S17	1	S	7	-0.0670193	113	pearson
A15 strain.xlsx	NS	model3	S17.1	S17	1	S	8	0.182361	113	pearson
A15 strain.xlsx	NS	model3	S17.1	S17	1	S	9	0.316003	113	pearson
A15 strain.xlsx	NS	model3	S17.1	S17	1	S	10	0.308879	113	pearson
A15 strain.xlsx	NS	model3	S17.1	S17	1	S	11	0.379822	113	pearson
A15 strain.xlsx	NS	model3	S17.1	S17	1	S	12	0.237905	113	pearson
A15 strain.xlsx	NS	model3	S17.1	S17	1	S	13	-0.0093238	113	pearson
A15 strain.xlsx	NS	model3	S17.1	S17	1	S	14	-0.292088	113	pearson
A15 strain.xlsx	NS	model3	S17.1	S17	1	S	15	-0.41407	113	pearson
A15 strain.xlsx	NS	model3	S17.1	S17	1	S	16	-0.267816	113	pearson
A15 strain.xlsx	NS	model3	S17.1	S17	1	S	17	-0.136682	113	pearson
A15 strain.xlsx	NS	model3	S17.1	S17	1	S	18	0.0524576	113	pearson
A15 strain.xlsx	NS	model3	S17.1	S17	1	S	19	0.1214	113	pearson
A15 strain.xlsx	NS	model3	S17.1	S17	1	S	20	0.170525	113	pearson
A15 strain.xlsx	NS	model3	S17.1	S17	1	S	21	0.136872	113	pearson
A15 strain.xlsx	NS	model3	S17.1	S17	1	S	22	0.128446	113	pearson
A15 strain.xlsx	NS	model3	S17.1	S17	1	S	23	0.0902753	113	pearson
A15 strain.xlsx	NS	model3	S17.1	S17	1	S	24	0.0388622	113	pearson
A15 strain.xlsx	NS	model3	S17.1	S17	1	S	25	-0.0248845	113	pearson
A15 strain.xlsx	NS	model3	S17.2	S17	2	S	0	1	113	pearson
A15 strain.xlsx	NS	model3	S17.2	S17	2	S	1	0.468801	113	pearson
A15 strain.xlsx	NS	model3	S17.2	S17	2	S	2	-0.0154977	113	pearson
A15 strain.xlsx	NS	model3	S17.2	S17	2	S	3	-0.332556	113	pearson
A15 strain.xlsx	NS	model3	S17.2	S17	2	S	4	-0.442034	113	pearson
A15 strain.xlsx	NS	model3	S17.2	S17	2	S	5	-0.52616	113	pearson
A15 strain.xlsx	NS	model3	S17.2	S17	2	S	6	-0.341435	113	pearson
A15 strain.xlsx	NS	model3	S17.2	S17	2	S	7	-0.0527532	113	pearson
A15 strain.xlsx	NS	model3	S17.2	S17	2	S	8	0.259213	113	pearson
A15 strain.xlsx	NS	model3	S17.2	S17	2	S	9	0.414817	113	pearson
A15 strain.xlsx	NS	model3	S17.2	S17	2	S	10	0.41907	113	pearson
A15 strain.xlsx	NS	model3	S17.2	S17	2	S	11	0.201898	113	pearson
A15 strain.xlsx	NS	model3	S17.2	S17	2	S	12	-0.105323	113	pearson
A15 strain.xlsx	NS	model3	S17.2	S17	2	S	13	-0.171559	113	pearson
A15 strain.xlsx	NS	model3	S17.2	S17	2	S	14	-0.189342	113	pearson
A15 strain.xlsx	NS	model3	S17.2	S17	2	S	15	-0.187574	113	pearson
A15 strain.xlsx	NS	model3	S17.2	S17	2	S	16	-0.223776	113	pearson
A15 strain.xlsx	NS	model3	S17.2	S17	2	S	17	-0.0557021	113	pearson
A15 strain.xlsx	NS	model3	S17.2	S17	2	S	18	0.114929	113	pearson
A15 strain.xlsx	NS	model3	S17.2	S17	2	S	19	0.17573	113	pearson
A15 strain.xlsx	NS	model3	S17.2	S17	2	S	20	0.125093	113	pearson
A15 strain.xlsx	NS	model3	S17.2	S17	2	S	21	0.0759652	113	pearson
A15 strain.xlsx	NS	model3	S17.2	S17	2	S	22	0.070866	113	pearson
A15 strain.xlsx	NS	model3	S17.2	S17	2	S	23	0.0869153	113	pearson
A15 strain.xlsx	NS	model3	S17.2	S17	2	S	24	-0.0462679	113	pearson
A15 strain.xlsx	NS	model3	S17.2	S17	2	S	25	-0.165446	113	pearson
A15 strain.xlsx	NS	model3	S18.1	S18	1	S	0	1	113	pearson
A15 strain.xlsx	NS	model3	S18.1	S18	1	S	1	0.461153	113	pearson
A15 strain.xlsx	NS	model3	S18.1	S18	1	S	2	-0.0384589	113	pearson
A15 strain.xlsx	NS	model3	S18.1	S18	1	S	3	-0.438274	113	pearson
A15 strain.xlsx	NS	model3	S18.1	S18	1	S	4	-0.557031	113	pearson
A15 strain.xlsx	NS	model3	S18.1	S18	1	S	5	-0.388098	113	pearson
A15 strain.xlsx	NS	model3	S18.1	S18	1	S	6	-0.113328	113	pearson
A15 strain.xlsx	NS	model3	S18.1	S18	1	S	7	0.0998272	113	pearson
A15 strain.xlsx	NS	model3	S18.1	S18	1	S	8	0.189952	113	pearson
A15 strain.xlsx	NS	model3	S18.1	S18	1	S	9	0.327904	113	pearson
A15 strain.xlsx	NS	model3	S18.1	S18	1	S	10	0.248154	113	pearson
A15 strain.xlsx	NS	model3	S18.1	S18	1	S	11	0.124157	113	pearson
A15 strain.xlsx	NS	model3	S18.1	S18	1	S	12	-0.129535	113	pearson
A15 strain.xlsx	NS	model3	S18.1	S18	1	S	13	-0.213343	113	pearson
A15 strain.xlsx	NS	model3	S18.1	S18	1	S	14	-0.242569	113	pearson
A15 strain.xlsx	NS	model3	S18.1	S18	1	S	15	-0.118118	113	pearson
A15 strain.xlsx	NS	model3	S18.1	S18	1	S	16	0.180721	113	pearson
A15 strain.xlsx	NS	model3	S18.1	S18	1	S	17	0.188356	113	pearson
A15 strain.xlsx	NS	model3	S18.1	S18	1	S	18	0.0963437	113	pearson
A15 strain.xlsx	NS	model3	S18.1	S18	1	S	19	-0.0528356	113	pearson
A15 strain.xlsx	NS	model3	S18.1	S18	1	S	20	-0.14496	113	pearson
A15 strain.xlsx	NS	model3	S18.1	S18	1	S	21	-0.126699	113	pearson
A15 strain.xlsx	NS	model3	S18.1	S18	1	S	22	0.0285026	113	pearson
A15 strain.xlsx	NS	model3	S18.1	S18	1	S	23	0.0819957	113	pearson
A15 strain.xlsx	NS	model3	S18.1	S18	1	S	24	0.0277836	113	pearson
A15 strain.xlsx	NS	model3	S18.1	S18	1	S	25	0.0580359	113	pearson
A15 strain.xlsx	NS	model3	S18.2	S18	2	S	0	1	113	pearson
A15 strain.xlsx	NS	model3	S18.2	S18	2	S	1	0.374054	113	pearson
A15 strain.xlsx	NS	model3	S18.2	S18	2	S	2	0.104642	113	pearson
A15 strain.xlsx	NS	model3	S18.2	S18	2	S	3	-0.361221	113	pearson
A15 strain.xlsx	NS	model3	S18.2	S18	2	S	4	-0.592183	113	pearson
A15 strain.xlsx	NS	model3	S18.2	S18	2	S	5	-0.3931	113	pearson
A15 strain.xlsx	NS	model3	S18.2	S18	2	S	6	-0.218763	113	pearson
A15 strain.xlsx	NS	model3	S18.2	S18	2	S	7	0.0830026	113	pearson
A15 strain.xlsx	NS	model3	S18.2	S18	2	S	8	0.214341	113	pearson
A15 strain.xlsx	NS	model3	S18.2	S18	2	S	9	0.325176	113	pearson
A15 strain.xlsx	NS	model3	S18.2	S18	2	S	10	0.216012	113	pearson
A15 strain.xlsx	NS	model3	S18.2	S18	2	S	11	0.0514779	113	pearson
A15 strain.xlsx	NS	model3	S18.2	S18	2	S	12	-0.0687255	113	pearson
A15 strain.xlsx	NS	model3	S18.2	S18	2	S	13	-0.153115	113	pearson
A15 strain.xlsx	NS	model3	S18.2	S18	2	S	14	-0.124855	113	pearson
A15 strain.xlsx	NS	model3	S18.2	S18	2	S	15	0.0386291	113	pearson
A15 strain.xlsx	NS	model3	S18.2	S18	2	S	16	0.0632011	113	pearson
A15 strain.xlsx	NS	model3	S18.2	S18	2	S	17	0.00281121	113	pearson
A15 strain.xlsx	NS	model3	S18.2	S18	2	S	18	-0.0355276	113	pearson
A15 strain.xlsx	NS	model3	S18.2	S18	2	S	19	-0.0895643	113	pearson
A15 strain.xlsx	NS	model3	S18.2	S18	2	S	20	-0.0446135	113	pearson
A15 strain.xlsx	NS	model3	S18.2	S18	2	S	21	-0.0163887	113	pearson
A15 strain.xlsx	NS	model3	S18.2	S18	2	S	22	0.0590131	113	pearson
A15 strain.xlsx	NS	model3	S18.2	S18	2	S	23	-0.00451655	113	pearson
A15 strain.xlsx	NS	model3	S18.2	S18	2	S	24	0.0661713	113	pearson
A15 strain.xlsx	NS	model3	S18.2	S18	2	S	25	0.0418773	113	pearson
A15 strain.xlsx	NS	model3	S19.1	S19	1	S	0	1	113	pearson
A15 strain.xlsx	NS	model3	S19.1	S19	1	S	1	0.519717	113	pearson
A15 strain.xlsx	NS	model3	S19.1	S19	1	S	2	0.0803225	113	pearson
A15 strain.xlsx	NS	model3	S19.1	S19	1	S	3	-0.267005	113	pearson
A15 strain.xlsx	NS	model3	S19.1	S19	1	S	4	-0.563089	113	pearson
A15 strain.xlsx	NS	model3	S19.1	S19	1	S	5	-0.623354	113	pearson
A15 strain.xlsx	NS	model3	S19.1	S19	1	S	6	-0.296751	113	pearson
A15 strain.xlsx	NS	model3	S19.1	S19	1	S	7	-0.0942773	113	pearson
A15 strain.xlsx	NS	model3	S19.1	S19	1	S	8	0.0934199	113	pearson
A15 strain.xlsx	NS	model3	S19.1	S19	1	S	9	0.301495	113	pearson
A15 strain.xlsx	NS	model3	S19.1	S19	1	S	10	0.387376	113	pearson
A15 strain.xlsx	NS	model3	S19.1	S19	1	S	11	0.379965	113	pearson
A15 strain.xlsx	NS	model3	S19.1	S19	1	S	12	0.199476	113	pearson
A15 strain.xlsx	NS	model3	S19.1	S19	1	S	13	-0.0135395	113	pearson
A15 strain.xlsx	NS	model3	S19.1	S19	1	S	14	-0.221252	113	pearson
A15 strain.xlsx	NS	model3	S19.1	S19	1	S	15	-0.314238	113	pearson
A15 strain.xlsx	NS	model3	S19.1	S19	1	S	16	-0.354764	113	pearson
A15 strain.xlsx	NS	model3	S19.1	S19	1	S	17	-0.124327	113	pearson
A15 strain.xlsx	NS	model3	S19.1	S19	1	S	18	0.00452026	113	pearson
A15 strain.xlsx	NS	model3	S19.1	S19	1	S	19	0.136746	113	pearson
A15 strain.xlsx	NS	model3	S19.1	S19	1	S	20	0.16356	113	pearson
A15 strain.xlsx	NS	model3	S19.1	S19	1	S	21	0.205088	113	pearson
A15 strain.xlsx	NS	model3	S19.1	S19	1	S	22	0.124173	113	pearson
A15 strain.xlsx	NS	model3	S19.1	S19	1	S	23	0.0201709	113	pearson
A15 strain.xlsx	NS	model3	S19.1	S19	1	S	24	-0.0206759	113	pearson
A15 strain.xlsx	NS	model3	S19.1	S19	1	S	25	-0.105121	113	pearson
A15 strain.xlsx	NS	model3	S19.2	S19	2	S	0	1	113	pearson
A15 strain.xlsx	NS	model3	S19.2	S19	2	S	1	0.46391	113	pearson
A15 strain.xlsx	NS	model3	S19.2	S19	2	S	2	-0.00416726	113	pearson
A15 strain.xlsx	NS	model3	S19.2	S19	2	S	3	-0.297075	113	pearson
A15 strain.xlsx	NS	model3	S19.2	S19	2	S	4	-0.490876	113	pearson
A15 strain.xlsx	NS	model3	S19.2	S19	2	S	5	-0.499095	113	pearson
A15 strain.xlsx	NS	model3	S19.2	S19	2	S	6	-0.249223	113	pearson
A15 strain.xlsx	NS	model3	S19.2	S19	2	S	7	0.0381257	113	pearson
A15 strain.xlsx	NS	model3	S19.2	S19	2	S	8	0.206441	113	pearson
A15 strain.xlsx	NS	model3	S19.2	S19	2	S	9	0.35589	113	pearson
A15 strain.xlsx	NS	model3	S19.2	S19	2	S	10	0.241592	113	pearson
A15 strain.xlsx	NS	model3	S19.2	S19	2	S	11	0.0676612	113	pearson
A15 strain.xlsx	NS	model3	S19.2	S19	2	S	12	0.0096339	113	pearson
A15 strain.xlsx	NS	model3	S19.2	S19	2	S	13	-0.0206866	113	pearson
A15 strain.xlsx	NS	model3	S19.2	S19	2	S	14	-0.158797	113	pearson
A15 strain.xlsx	NS	model3	S19.2	S19	2	S	15	-0.214142	113	pearson
A15 strain.xlsx	NS	model3	S19.2	S19	2	S	16	-0.132727	113	pearson
A15 strain.xlsx	NS	model3	S19.2	S19	2	S	17	-0.106654	113	pearson
A15 strain.xlsx	NS	model3	S19.2	S19	2	S	18	0.0142259	113	pearson
A15 strain.xlsx	NS	model3	S19.2	S19	2	S	19	0.116371	113	pearson
A15 strain.xlsx	NS	model3	S19.2	S19	2	S	20	0.155061	113	pearson
A15 strain.xlsx	NS	model3	S19.2	S19	2	S	21	0.156692	113	pearson
A15 strain.xlsx	NS	model3	S19.2	S19	2	S	22	0.0817058	113	pearson
A15 strain.xlsx	NS	model3	S19.2	S19	2	S	23	-0.0562538	113	pearson
A15 strain.xlsx	NS	model3	S19.2	S19	2	S	24	-0.128065	113	pearson
A15 strain.xlsx	NS	model3	S19.2	S19	2	S	25	-0.119701	113	pearson
A15 strain.xlsx	NS	model3	S2.1	S2	1	S	0	1	113	pearson
A15 strain.xlsx	NS	model3	S2.1	S2	1	S	1	0.514968	113	pearson
A15 strain.xlsx	NS	model3	S2.1	S2	1	S	2	-0.0303888	113	pearson
A15 strain.xlsx	NS	model3	S2.1	S2	1	S	3	-0.344416	113	pearson
A15 strain.xlsx	NS	model3	S2.1	S2	1	S	4	-0.416346	113	pearson
A15 strain.xlsx	NS	model3	S2.1	S2	1	S	5	-0.454536	113	pearson
A15 strain.xlsx	NS	model3	S2.1	S2	1	S	6	-0.310091	113	pearson
A15 strain.xlsx	NS	model3	S2.1	S2	1	S	7	-0.0635502	113	pearson
A15 strain.xlsx	NS	model3	S2.1	S2	1	S	8	0.095511	113	pearson
A15 strain.xlsx	NS	model3	S2.1	S2	1	S	9	0.267361	113	pearson
A15 strain.xlsx	NS	model3	S2.1	S2	1	S	10	0.328356	113	pearson
A15 strain.xlsx	NS	model3	S2.1	S2	1	S	11	0.252652	113	pearson
A15 strain.xlsx	NS	model3	S2.1	S2	1	S	12	0.108426	113	pearson
A15 strain.xlsx	NS	model3	S2.1	S2	1	S	13	-0.0161377	113	pearson
A15 strain.xlsx	NS	model3	S2.1	S2	1	S	14	-0.152108	113	pearson
A15 strain.xlsx	NS	model3	S2.1	S2	1	S	15	-0.207261	113	pearson
A15 strain.xlsx	NS	model3	S2.1	S2	1	S	16	-0.1951	113	pearson
A15 strain.xlsx	NS	model3	S2.1	S2	1	S	17	-0.0802199	113	pearson
A15 strain.xlsx	NS	model3	S2.1	S2	1	S	18	-0.0437923	113	pearson
A15 strain.xlsx	NS	model3	S2.1	S2	1	S	19	0.0197276	113	pearson
A15 strain.xlsx	NS	model3	S2.1	S2	1	S	20	0.0710898	113	pearson
A15 strain.xlsx	NS	model3	S2.1	S2	1	S	21	0.113349	113	pearson
A15 strain.xlsx	NS	model3	S2.1	S2	1	S	22	0.134132	113	pearson
A15 strain.xlsx	NS	model3	S2.1	S2	1	S	23	0.0337526	113	pearson
A15 strain.xlsx	NS	model3	S2.1	S2	1	S	24	-0.0306042	113	pearson
A15 strain.xlsx	NS	model3	S2.1	S2	1	S	25	-0.0807392	113	pearson
A15 strain.xlsx	NS	model3	S2.2	S2	2	S	0	1	113	pearson
A15 strain.xlsx	NS	model3	S2.2	S2	2	S	1	0.581238	113	pearson
A15 strain.xlsx	NS	model3	S2.2	S2	2	S	2	0.0810444	113	pearson
A15 strain.xlsx	NS	model3	S2.2	S2	2	S	3	-0.319675	113	pearson
A15 strain.xlsx	NS	model3	S2.2	S2	2	S	4	-0.576986	113	pearson
A15 strain.xlsx	NS	model3	S2.2	S2	2	S	5	-0.690126	113	pearson
A15 strain.xlsx	NS	model3	S2.2	S2	2	S	6	-0.355075	113	pearson
A15 strain.xlsx	NS	model3	S2.2	S2	2	S	7	0.060843	113	pearson
A15 strain.xlsx	NS	model3	S2.2	S2	2	S	8	0.274592	113	pearson
A15 strain.xlsx	NS	model3	S2.2	S2	2	S	9	0.326044	113	pearson
A15 strain.xlsx	NS	model3	S2.2	S2	2	S	10	0.359418	113	pearson
A15 strain.xlsx	NS	model3	S2.2	S2	2	S	11	0.197061	113	pearson
A15 strain.xlsx	NS	model3	S2.2	S2	2	S	12	-0.0139555	113	pearson
A15 strain.xlsx	NS	model3	S2.2	S2	2	S	13	-0.10493	113	pearson
A15 strain.xlsx	NS	model3	S2.2	S2	2	S	14	-0.117766	113	pearson
A15 strain.xlsx	NS	model3	S2.2	S2	2	S	15	-0.136678	113	pearson
A15 strain.xlsx	NS	model3	S2.2	S2	2	S	16	-0.139868	113	pearson
A15 strain.xlsx	NS	model3	S2.2	S2	2	S	17	-0.0675915	113	pearson
A15 strain.xlsx	NS	model3	S2.2	S2	2	S	18	-0.0571479	113	pearson
A15 strain.xlsx	NS	model3	S2.2	S2	2	S	19	-0.0392523	113	pearson
A15 strain.xlsx	NS	model3	S2.2	S2	2	S	20	0.0325997	113	pearson
A15 strain.xlsx	NS	model3	S2.2	S2	2	S	21	0.0655566	113	pearson
A15 strain.xlsx	NS	model3	S2.2	S2	2	S	22	0.091585	113	pearson
A15 strain.xlsx	NS	model3	S2.2	S2	2	S	23	0.0968064	113	pearson
A15 strain.xlsx	NS	model3	S2.2	S2	2	S	24	0.122074	113	pearson
A15 strain.xlsx	NS	model3	S2.2	S2	2	S	25	0.0555288	113	pearson
A15 strain.xlsx	NS	model3	S3.1	S3	1	S	0	1	113	pearson
A15 strain.xlsx	NS	model3	S3.1	S3	1	S	1	0.466265	113	pearson
A15 strain.xlsx	NS	model3	S3.1	S3	1	S	2	-0.0578531	113	pearson
A15 strain.xlsx	NS	model3	S3.1	S3	1	S	3	-0.313746	113	pearson
A15 strain.xlsx	NS	model3	S3.1	S3	1	S	4	-0.51328	113	pearson
A15 strain.xlsx	NS	model3	S3.1	S3	1	S	5	-0.375668	113	pearson
A15 strain.xlsx	NS	model3	S3.1	S3	1	S	6	-0.24849	113	pearson
A15 strain.xlsx	NS	model3	S3.1	S3	1	S	7	0.00289011	113	pearson
A15 strain.xlsx	NS	model3	S3.1	S3	1	S	8	0.287628	113	pearson
A15 strain.xlsx	NS	model3	S3.1	S3	1	S	9	0.3611	113	pearson
A15 strain.xlsx	NS	model3	S3.1	S3	1	S	10	0.281184	113	pearson
A15 strain.xlsx	NS	model3	S3.1	S3	1	S	11	0.00938397	113	pearson
A15 strain.xlsx	NS	model3	S3.1	S3	1	S	12	-0.117159	113	pearson
A15 strain.xlsx	NS	model3	S3.1	S3	1	S	13	-0.134897	113	pearson
A15 strain.xlsx	NS	model3	S3.1	S3	1	S	14	-0.227403	113	pearson
A15 strain.xlsx	NS	model3	S3.1	S3	1	S	15	-0.109412	113	pearson
A15 strain.xlsx	NS	model3	S3.1	S3	1	S	16	0.0697055	113	pearson
A15 strain.xlsx	NS	model3	S3.1	S3	1	S	17	0.143209	113	pearson
A15 strain.xlsx	NS	model3	S3.1	S3	1	S	18	0.122072	113	pearson
A15 strain.xlsx	NS	model3	S3.1	S3	1	S	19	0.000273634	113	pearson
A15 strain.xlsx	NS	model3	S3.1	S3	1	S	20	-0.113993	113	pearson
A15 strain.xlsx	NS	model3	S3.1	S3	1	S	21	-0.13964	113	pearson
A15 strain.xlsx	NS	model3	S3.1	S3	1	S	22	-0.0674488	113	pearson
A15 strain.xlsx	NS	model3	S3.1	S3	1	S	23	0.0540093	113	pearson
A15 strain.xlsx	NS	model3	S3.1	S3	1	S	24	0.0440055	113	pearson
A15 strain.xlsx	NS	model3	S3.1	S3	1	S	25	0.00967722	113	pearson
A15 strain.xlsx	NS	model3	S3.2	S3	2	S	0	1	113	pearson
A15 strain.xlsx	NS	model3	S3.2	S3	2	S	1	0.542077	113	pearson
A15 strain.xlsx	NS	model3	S3.2	S3	2	S	2	-0.0127698	113	pearson
A15 strain.xlsx	NS	model3	S3.2	S3	2	S	3	-0.377303	113	pearson
A15 strain.xlsx	NS	model3	S3.2	S3	2	S	4	-0.549376	113	pearson
A15 strain.xlsx	NS	model3	S3.2	S3	2	S	5	-0.594464	113	pearson
A15 strain.xlsx	NS	model3	S3.2	S3	2	S	6	-0.338447	113	pearson
A15 strain.xlsx	NS	model3	S3.2	S3	2	S	7	0.172625	113	pearson
A15 strain.xlsx	NS	model3	S3.2	S3	2	S	8	0.430988	113	pearson
A15 strain.xlsx	NS	model3	S3.2	S3	2	S	9	0.430721	113	pearson
A15 strain.xlsx	NS	model3	S3.2	S3	2	S	10	0.274573	113	pearson
A15 strain.xlsx	NS	model3	S3.2	S3	2	S	11	0.068205	113	pearson
A15 strain.xlsx	NS	model3	S3.2	S3	2	S	12	-0.229059	113	pearson
A15 strain.xlsx	NS	model3	S3.2	S3	2	S	13	-0.386989	113	pearson
A15 strain.xlsx	NS	model3	S3.2	S3	2	S	14	-0.241523	113	pearson
A15 strain.xlsx	NS	model3	S3.2	S3	2	S	15	0.0159204	113	pearson
A15 strain.xlsx	NS	model3	S3.2	S3	2	S	16	0.214141	113	pearson
A15 strain.xlsx	NS	model3	S3.2	S3	2	S	17	0.247591	113	pearson
A15 strain.xlsx	NS	model3	S3.2	S3	2	S	18	0.128769	113	pearson
A15 strain.xlsx	NS	model3	S3.2	S3	2	S	19	-0.0552128	113	pearson
A15 strain.xlsx	NS	model3	S3.2	S3	2	S	20	-0.190057	113	pearson
A15 strain.xlsx	NS	model3	S3.2	S3	2	S	21	-0.217639	113	pearson
A15 strain.xlsx	NS	model3	S3.2	S3	2	S	22	-0.134853	113	pearson
A15 strain.xlsx	NS	model3	S3.2	S3	2	S	23	-0.00146631	113	pearson
A15 strain.xlsx	NS	model3	S3.2	S3	2	S	24	0.133603	113	pearson
A15 strain.xlsx	NS	model3	S3.2	S3	2	S	25	0.200637	113	pearson
A15 strain.xlsx	NS	model3	S4.1	S4	1	S	0	1	113	pearson
A15 strain.xlsx	NS	model3	S4.1	S4	1	S	1	0.479277	113	pearson
A15 strain.xlsx	NS	model3	S4.1	S4	1	S	2	-0.0125109	113	pearson
A15 strain.xlsx	NS	model3	S4.1	S4	1	S	3	-0.354015	113	pearson
A15 strain.xlsx	NS	model3	S4.1	S4	1	S	4	-0.608009	113	pearson
A15 strain.xlsx	NS	model3	S4.1	S4	1	S	5	-0.591387	113	pearson
A15 strain.xlsx	NS	model3	S4.1	S4	1	S	6	-0.259983	113	pearson
A15 strain.xlsx	NS	model3	S4.1	S4	1	S	7	0.120877	113	pearson
A15 strain.xlsx	NS	model3	S4.1	S4	1	S	8	0.429282	113	pearson
A15 strain.xlsx	NS	model3	S4.1	S4	1	S	9	0.512958	113	pearson
A15 strain.xlsx	NS	model3	S4.1	S4	1	S	10	0.405475	113	pearson
A15 strain.xlsx	NS	model3	S4.1	S4	1	S	11	0.0290293	113	pearson
A15 strain.xlsx	NS	model3	S4.1	S4	1	S	12	-0.218623	113	pearson
A15 strain.xlsx	NS	model3	S4.1	S4	1	S	13	-0.44151	113	pearson
A15 strain.xlsx	NS	model3	S4.1	S4	1	S	14	-0.36801	113	pearson
A15 strain.xlsx	NS	model3	S4.1	S4	1	S	15	-0.0547468	113	pearson
A15 strain.xlsx	NS	model3	S4.1	S4	1	S	16	0.12224	113	pearson
A15 strain.xlsx	NS	model3	S4.1	S4	1	S	17	0.200615	113	pearson
A15 strain.xlsx	NS	model3	S4.1	S4	1	S	18	0.208524	113	pearson
A15 strain.xlsx	NS	model3	S4.1	S4	1	S	19	0.122107	113	pearson
A15 strain.xlsx	NS	model3	S4.1	S4	1	S	20	0.00986669	113	pearson
A15 strain.xlsx	NS	model3	S4.1	S4	1	S	21	-0.0739934	113	pearson
A15 strain.xlsx	NS	model3	S4.1	S4	1	S	22	-0.158133	113	pearson
A15 strain.xlsx	NS	model3	S4.1	S4	1	S	23	-0.135867	113	pearson
A15 strain.xlsx	NS	model3	S4.1	S4	1	S	24	-0.0237112	113	pearson
A15 strain.xlsx	NS	model3	S4.1	S4	1	S	25	0.0736418	113	pearson
A15 strain.xlsx	NS	model3	S4.2	S4	2	S	0	1	113	pearson
A15 strain.xlsx	NS	model3	S4.2	S4	2	S	1	0.477125	113	pearson
A15 strain.xlsx	NS	model3	S4.2	S4	2	S	2	0.026315	113	pearson
A15 strain.xlsx	NS	model3	S4.2	S4	2	S	3	-0.3475	113	pearson
A15 strain.xlsx	NS	model3	S4.2	S4	2	S	4	-0.606055	113	pearson
A15 strain.xlsx	NS	model3	S4.2	S4	2	S	5	-0.663208	113	pearson
A15 strain.xlsx	NS	model3	S4.2	S4	2	S	6	-0.253978	113	pearson
A15 strain.xlsx	NS	model3	S4.2	S4	2	S	7	0.164824	113	pearson
A15 strain.xlsx	NS	model3	S4.2	S4	2	S	8	0.389451	113	pearson
A15 strain.xlsx	NS	model3	S4.2	S4	2	S	9	0.472465	113	pearson
A15 strain.xlsx	NS	model3	S4.2	S4	2	S	10	0.429338	113	pearson
A15 strain.xlsx	NS	model3	S4.2	S4	2	S	11	0.0493487	113	pearson
A15 strain.xlsx	NS	model3	S4.2	S4	2	S	12	-0.262824	113	pearson
A15 strain.xlsx	NS	model3	S4.2	S4	2	S	13	-0.388272	113	pearson
A15 strain.xlsx	NS	model3	S4.2	S4	2	S	14	-0.270489	113	pearson
A15 strain.xlsx	NS	model3	S4.2	S4	2	S	15	-0.0768496	113	pearson
A15 strain.xlsx	NS	model3	S4.2	S4	2	S	16	0.100339	113	pearson
A15 strain.xlsx	NS	model3	S4.2	S4	2	S	17	0.214053	113	pearson
A15 strain.xlsx	NS	model3	S4.2	S4	2	S	18	0.18282	113	pearson
A15 strain.xlsx	NS	model3	S4.2	S4	2	S	19	0.017659	113	pearson
A15 strain.xlsx	NS	model3	S4.2	S4	2	S	20	-0.0557454	113	pearson
A15 strain.xlsx	NS	model3	S4.2	S4	2	S	21	-0.0893914	113	pearson
A15 strain.xlsx	NS	model3	S4.2	S4	2	S	22	-0.073866	113	pearson
A15 strain.xlsx	NS	model3	S4.2	S4	2	S	23	-0.0522694	113	pearson
A15 strain.xlsx	NS	model3	S4.2	S4	2	S	24	0.0436051	113	pearson
A15 strain.xlsx	NS	model3	S4.2	S4	2	S	25	0.0992919	113	pearson
A15 strain.xlsx	NS	model3	S5.1	S5	1	S	0	1	113	pearson
A15 strain.xlsx	NS	model3	S5.1	S5	1	S	1	0.371443	113	pearson
A15 strain.xlsx	NS	model3	S5.1	S5	1	S	2	-0.135307	113	pearson
A15 strain.xlsx	NS	model3	S5.1	S5	1	S	3	-0.359066	113	pearson
A15 strain.xlsx	NS	model3	S5.1	S5	1	S	4	-0.32966	113	pearson
A15 strain.xlsx	NS	model3	S5.1	S5	1	S	5	-0.475846	113	pearson
A15 strain.xlsx	NS	model3	S5.1	S5	1	S	6	-0.202404	113	pearson
A15 strain.xlsx	NS	model3	S5.1	S5	1	S	7	0.0730394	113	pearson
A15 strain.xlsx	NS	model3	S5.1	S5	1	S	8	0.367955	113	pearson
A15 strain.xlsx	NS	model3	S5.1	S5	1	S	9	0.344061	113	pearson
A15 strain.xlsx	NS	model3	S5.1	S5	1	S	10	0.333863	113	pearson
A15 strain.xlsx	NS	model3	S5.1	S5	1	S	11	0.0450427	113	pearson
A15 strain.xlsx	NS	model3	S5.1	S5	1	S	12	-0.211537	113	pearson
A15 strain.xlsx	NS	model3	S5.1	S5	1	S	13	-0.344606	113	pearson
A15 strain.xlsx	NS	model3	S5.1	S5	1	S	14	-0.214793	113	pearson
A15 strain.xlsx	NS	model3	S5.1	S5	1	S	15	-0.0655672	113	pearson
A15 strain.xlsx	NS	model3	S5.1	S5	1	S	16	0.0369511	113	pearson
A15 strain.xlsx	NS	model3	S5.1	S5	1	S	17	0.113411	113	pearson
A15 strain.xlsx	NS	model3	S5.1	S5	1	S	18	0.202456	113	pearson
A15 strain.xlsx	NS	model3	S5.1	S5	1	S	19	0.190802	113	pearson
A15 strain.xlsx	NS	model3	S5.1	S5	1	S	20	0.0306953	113	pearson
A15 strain.xlsx	NS	model3	S5.1	S5	1	S	21	-0.0852875	113	pearson
A15 strain.xlsx	NS	model3	S5.1	S5	1	S	22	-0.193487	113	pearson
A15 strain.xlsx	NS	model3	S5.1	S5	1	S	23	-0.138459	113	pearson
A15 strain.xlsx	NS	model3	S5.1	S5	1	S	24	-0.0441954	113	pearson
A15 strain.xlsx	NS	model3	S5.1	S5	1	S	25	0.0711775	113	pearson
A15 strain.xlsx	NS	model3	S5.2	S5	2	S	0	1	113	pearson
A15 strain.xlsx	NS	model3	S5.2	S5	2	S	1	0.44294	113	pearson
A15 strain.xlsx	NS	model3	S5.2	S5	2	S	2	-0.0360673	113	pearson
A15 strain.xlsx	NS	model3	S5.2	S5	2	S	3	-0.371237	113	pearson
A15 strain.xlsx	NS	model3	S5.2	S5	2	S	4	-0.579623	113	pearson
A15 strain.xlsx	NS	model3	S5.2	S5	2	S	5	-0.644959	113	pearson
A15 strain.xlsx	NS	model3	S5.2	S5	2	S	6	-0.225068	113	pearson
A15 strain.xlsx	NS	model3	S5.2	S5	2	S	7	0.332496	113	pearson
A15 strain.xlsx	NS	model3	S5.2	S5	2	S	8	0.558774	113	pearson
A15 strain.xlsx	NS	model3	S5.2	S5	2	S	9	0.5228	113	pearson
A15 strain.xlsx	NS	model3	S5.2	S5	2	S	10	0.232974	113	pearson
A15 strain.xlsx	NS	model3	S5.2	S5	2	S	11	-0.0152319	113	pearson
A15 strain.xlsx	NS	model3	S5.2	S5	2	S	12	-0.459183	113	pearson
A15 strain.xlsx	NS	model3	S5.2	S5	2	S	13	-0.534505	113	pearson
A15 strain.xlsx	NS	model3	S5.2	S5	2	S	14	-0.315833	113	pearson
A15 strain.xlsx	NS	model3	S5.2	S5	2	S	15	0.0348984	113	pearson
A15 strain.xlsx	NS	model3	S5.2	S5	2	S	16	0.25517	113	pearson
A15 strain.xlsx	NS	model3	S5.2	S5	2	S	17	0.398034	113	pearson
A15 strain.xlsx	NS	model3	S5.2	S5	2	S	18	0.361192	113	pearson
A15 strain.xlsx	NS	model3	S5.2	S5	2	S	19	0.0804225	113	pearson
A15 strain.xlsx	NS	model3	S5.2	S5	2	S	20	-0.208594	113	pearson
A15 strain.xlsx	NS	model3	S5.2	S5	2	S	21	-0.380549	113	pearson
A15 strain.xlsx	NS	model3	S5.2	S5	2	S	22	-0.245056	113	pearson
A15 strain.xlsx	NS	model3	S5.2	S5	2	S	23	-0.109641	113	pearson
A15 strain.xlsx	NS	model3	S5.2	S5	2	S	24	0.0841625	113	pearson
A15 strain.xlsx	NS	model3	S5.2	S5	2	S	25	0.218813	113	pearson
A15 strain.xlsx	NS	model3	S6.1	S6	1	S	0	1	113	pearson
A15 strain.xlsx	NS	model3	S6.1	S6	1	S	1	0.216473	113	pearson
A15 strain.xlsx	NS	model3	S6.1	S6	1	S	2	-0.194873	113	pearson
A15 strain.xlsx	NS	model3	S6.1	S6	1	S	3	-0.231428	113	pearson
A15 strain.xlsx	NS	model3	S6.1	S6	1	S	4	-0.220641	113	pearson
A15 strain.xlsx	NS	model3	S6.1	S6	1	S	5	-0.39565	113	pearson
A15 strain.xlsx	NS	model3	S6.1	S6	1	S	6	-0.28084	113	pearson
A15 strain.xlsx	NS	model3	S6.1	S6	1	S	7	0.314142	113	pearson
A15 strain.xlsx	NS	model3	S6.1	S6	1	S	8	0.290795	113	pearson
A15 strain.xlsx	NS	model3	S6.1	S6	1	S	9	0.164999	113	pearson
A15 strain.xlsx	NS	model3	S6.1	S6	1	S	10	0.0316241	113	pearson
A15 strain.xlsx	NS	model3	S6.1	S6	1	S	11	0.0646342	113	pearson
A15 strain.xlsx	NS	model3	S6.1	S6	1	S	12	-0.169873	113	pearson
A15 strain.xlsx	NS	model3	S6.1	S6	1	S	13	-0.167955	113	pearson
A15 strain.xlsx	NS	model3	S6.1	S6	1	S	14	-0.0191148	113	pearson
A15 strain.xlsx	NS	model3	S6.1	S6	1	S	15	0.0399605	113	pearson
A15 strain.xlsx	NS	model3	S6.1	S6	1	S	16	0.0863922	113	pearson
A15 strain.xlsx	NS	model3	S6.1	S6	1	S	17	0.00790821	113	pearson
A15 strain.xlsx	NS	model3	S6.1	S6	1	S	18	0.0549439	113	pearson
A15 strain.xlsx	NS	model3	S6.1	S6	1	S	19	-0.125333	113	pearson
A15 strain.xlsx	NS	model3	S6.1	S6	1	S	20	-0.0592339	113	pearson
A15 strain.xlsx	NS	model3	S6.1	S6	1	S	21	-0.019475	113	pearson
A15 strain.xlsx	NS	model3	S6.1	S6	1	S	22	0.0296951	113	pearson
A15 strain.xlsx	NS	model3	S6.1	S6	1	S	23	0.066698	113	pearson
A15 strain.xlsx	NS	model3	S6.1	S6	1	S	24	0.0272059	113	pearson
A15 strain.xlsx	NS	model3	S6.1	S6	1	S	25	0.0890517	113	pearson
A15 strain.xlsx	NS	model3	S6.2	S6	2	S	0	1	113	pearson
A15 strain.xlsx	NS	model3	S6.2	S6	2	S	1	0.453689	113	pearson
A15 strain.xlsx	NS	model3	S6.2	S6	2	S	2	-0.115982	113	pearson
A15 strain.xlsx	NS	model3	S6.2	S6	2	S	3	-0.482221	113	pearson
A15 strain.xlsx	NS	model3	S6.2	S6	2	S	4	-0.582499	113	pearson
A15 strain.xlsx	NS	model3	S6.2	S6	2	S	5	-0.288316	113	pearson
A15 strain.xlsx	NS	model3	S6.2	S6	2	S	6	0.0228964	113	pearson
A15 strain.xlsx	NS	model3	S6.2	S6	2	S	7	0.177474	113	pearson
A15 strain.xlsx	NS	model3	S6.2	S6	2	S	8	0.275608	113	pearson
A15 strain.xlsx	NS	model3	S6.2	S6	2	S	9	0.272097	113	pearson
A15 strain.xlsx	NS	model3	S6.2	S6	2	S	10	0.129674	113	pearson
A15 strain.xlsx	NS	model3	S6.2	S6	2	S	11	-0.0709755	113	pearson
A15 strain.xlsx	NS	model3	S6.2	S6	2	S	12	-0.22189	113	pearson
A15 strain.xlsx	NS	model3	S6.2	S6	2	S	13	-0.208466	113	pearson
A15 strain.xlsx	NS	model3	S6.2	S6	2	S	14	-0.012711	113	pearson
A15 strain.xlsx	NS	model3	S6.2	S6	2	S	15	0.128186	113	pearson
A15 strain.xlsx	NS	model3	S6.2	S6	2	S	16	0.123809	113	pearson
A15 strain.xlsx	NS	model3	S6.2	S6	2	S	17	0.0274241	113	pearson
A15 strain.xlsx	NS	model3	S6.2	S6	2	S	18	-0.117674	113	pearson
A15 strain.xlsx	NS	model3	S6.2	S6	2	S	19	-0.119877	113	pearson
A15 strain.xlsx	NS	model3	S6.2	S6	2	S	20	-0.0469207	113	pearson
A15 strain.xlsx	NS	model3	S6.2	S6	2	S	21	0.0364041	113	pearson
A15 strain.xlsx	NS	model3	S6.2	S6	2	S	22	0.071317	113	pearson
A15 strain.xlsx	NS	model3	S6.2	S6	2	S	23	0.0612665	113	pearson
A15 strain.xlsx	NS	model3	S6.2	S6	2	S	24	0.0649784	113	pearson
A15 strain.xlsx	NS	model3	S6.2	S6	2	S	25	0.0668343	113	pearson
A15 strain.xlsx	NS	model3	S7.1	S7	1	S	0	1	113	pearson
A15 strain.xlsx	NS	model3	S7.1	S7	1	S	1	0.615168	113	pearson
A15 strain.xlsx	NS	model3	S7.1	S7	1	S	2	0.137479	113	pearson
A15 strain.xlsx	NS	model3	S7.1	S7	1	S	3	-0.271369	113	pearson
A15 strain.xlsx	NS	model3	S7.1	S7	1	S	4	-0.574272	113	pearson
A15 strain.xlsx	NS	model3	S7.1	S7	1	S	5	-0.609152	113	pearson
A15 strain.xlsx	NS	model3	S7.1	S7	1	S	6	-0.512254	113	pearson
A15 strain.xlsx	NS	model3	S7.1	S7	1	S	7	-0.161596	113	pearson
A15 strain.xlsx	NS	model3	S7.1	S7	1	S	8	0.184972	113	pearson
A15 strain.xlsx	NS	model3	S7.1	S7	1	S	9	0.390188	113	pearson
A15 strain.xlsx	NS	model3	S7.1	S7	1	S	10	0.439853	113	pearson
A15 strain.xlsx	NS	model3	S7.1	S7	1	S	11	0.313857	113	pearson
A15 strain.xlsx	NS	model3	S7.1	S7	1	S	12	0.178084	113	pearson
A15 strain.xlsx	NS	model3	S7.1	S7	1	S	13	0.00131089	113	pearson
A15 strain.xlsx	NS	model3	S7.1	S7	1	S	14	-0.1832	113	pearson
A15 strain.xlsx	NS	model3	S7.1	S7	1	S	15	-0.243288	113	pearson
A15 strain.xlsx	NS	model3	S7.1	S7	1	S	16	-0.28181	113	pearson
A15 strain.xlsx	NS	model3	S7.1	S7	1	S	17	-0.213711	113	pearson
A15 strain.xlsx	NS	model3	S7.1	S7	1	S	18	-0.112165	113	pearson
A15 strain.xlsx	NS	model3	S7.1	S7	1	S	19	-0.0217081	113	pearson
A15 strain.xlsx	NS	model3	S7.1	S7	1	S	20	0.108728	113	pearson
A15 strain.xlsx	NS	model3	S7.1	S7	1	S	21	0.169278	113	pearson
A15 strain.xlsx	NS	model3	S7.1	S7	1	S	22	0.23803	113	pearson
A15 strain.xlsx	NS	model3	S7.1	S7	1	S	23	0.210358	113	pearson
A15 strain.xlsx	NS	model3	S7.1	S7	1	S	24	0.0574133	113	pearson
A15 strain.xlsx	NS	model3	S7.1	S7	1	S	25	-0.0702417	113	pearson
A15 strain.xlsx	NS	model3	S7.2	S7	2	S	0	1	113	pearson
A15 strain.xlsx	NS	model3	S7.2	S7	2	S	1	0.509006	113	pearson
A15 strain.xlsx	NS	model3	S7.2	S7	2	S	2	-0.0142383	113	pearson
A15 strain.xlsx	NS	model3	S7.2	S7	2	S	3	-0.395569	113	pearson
A15 strain.xlsx	NS	model3	S7.2	S7	2	S	4	-0.455447	113	pearson
A15 strain.xlsx	NS	model3	S7.2	S7	2	S	5	-0.435388	113	pearson
A15 strain.xlsx	NS	model3	S7.2	S7	2	S	6	-0.244774	113	pearson
A15 strain.xlsx	NS	model3	S7.2	S7	2	S	7	-0.0484301	113	pearson
A15 strain.xlsx	NS	model3	S7.2	S7	2	S	8	0.167599	113	pearson
A15 strain.xlsx	NS	model3	S7.2	S7	2	S	9	0.249529	113	pearson
A15 strain.xlsx	NS	model3	S7.2	S7	2	S	10	0.269242	113	pearson
A15 strain.xlsx	NS	model3	S7.2	S7	2	S	11	0.230874	113	pearson
A15 strain.xlsx	NS	model3	S7.2	S7	2	S	12	0.00375199	113	pearson
A15 strain.xlsx	NS	model3	S7.2	S7	2	S	13	-0.127535	113	pearson
A15 strain.xlsx	NS	model3	S7.2	S7	2	S	14	-0.174855	113	pearson
A15 strain.xlsx	NS	model3	S7.2	S7	2	S	15	-0.00825956	113	pearson
A15 strain.xlsx	NS	model3	S7.2	S7	2	S	16	0.0737579	113	pearson
A15 strain.xlsx	NS	model3	S7.2	S7	2	S	17	0.0748439	113	pearson
A15 strain.xlsx	NS	model3	S7.2	S7	2	S	18	-0.063083	113	pearson
A15 strain.xlsx	NS	model3	S7.2	S7	2	S	19	-0.158118	113	pearson
A15 strain.xlsx	NS	model3	S7.2	S7	2	S	20	-0.24695	113	pearson
A15 strain.xlsx	NS	model3	S7.2	S7	2	S	21	-0.0766357	113	pearson
A15 strain.xlsx	NS	model3	S7.2	S7	2	S	22	0.0617773	113	pearson
A15 strain.xlsx	NS	model3	S7.2	S7	2	S	23	0.163448	113	pearson
A15 strain.xlsx	NS	model3	S7.2	S7	2	S	24	0.182442	113	pearson
A15 strain.xlsx	NS	model3	S7.2	S7	2	S	25	0.192566	113	pearson
A15 strain.xlsx	NS	model3	S8.1	S8	1	S	0	1	113	pearson
A15 strain.xlsx	NS	model3	S8.1	S8	1	S	1	0.245171	113	pearson
A15 strain.xlsx	NS	model3	S8.1	S8	1	S	2	-0.0205563	113	pearson
A15 strain.xlsx	NS	model3	S8.1	S8	1	S	3	-0.272883	113	pearson
A15 strain.xlsx	NS	model3	S8.1	S8	1	S	4	-0.249162	113	pearson
A15 strain.xlsx	NS	model3	S8.1	S8	1	S	5	-0.149206	113	pearson
A15 strain.xlsx	NS	model3	S8.1	S8	1	S	6	-0.254778	113	pearson
A15 strain.xlsx	NS	model3	S8.1	S8	1	S	7	-0.271666	113	pearson
A15 strain.xlsx	NS	model3	S8.1	S8	1	S	8	-0.124666	113	pearson
A15 strain.xlsx	NS	model3	S8.1	S8	1	S	9	0.216506	113	pearson
A15 strain.xlsx	NS	model3	S8.1	S8	1	S	10	0.327474	113	pearson
A15 strain.xlsx	NS	model3	S8.1	S8	1	S	11	0.269665	113	pearson
A15 strain.xlsx	NS	model3	S8.1	S8	1	S	12	-0.0259633	113	pearson
A15 strain.xlsx	NS	model3	S8.1	S8	1	S	13	0.011775	113	pearson
A15 strain.xlsx	NS	model3	S8.1	S8	1	S	14	0.141761	113	pearson
A15 strain.xlsx	NS	model3	S8.1	S8	1	S	15	0.084538	113	pearson
A15 strain.xlsx	NS	model3	S8.1	S8	1	S	16	-0.242487	113	pearson
A15 strain.xlsx	NS	model3	S8.1	S8	1	S	17	-0.329192	113	pearson
A15 strain.xlsx	NS	model3	S8.1	S8	1	S	18	-0.20506	113	pearson
A15 strain.xlsx	NS	model3	S8.1	S8	1	S	19	0.0292212	113	pearson
A15 strain.xlsx	NS	model3	S8.1	S8	1	S	20	0.0937541	113	pearson
A15 strain.xlsx	NS	model3	S8.1	S8	1	S	21	0.167708	113	pearson
A15 strain.xlsx	NS	model3	S8.1	S8	1	S	22	0.0310308	113	pearson
A15 strain.xlsx	NS	model3	S8.1	S8	1	S	23	0.131615	113	pearson
A15 strain.xlsx	NS	model3	S8.1	S8	1	S	24	0.103668	113	pearson
A15 strain.xlsx	NS	model3	S8.1	S8	1	S	25	-0.0177794	113	pearson
A15 strain.xlsx	NS	model3	S8.2	S8	2	S	0	1	113	pearson
A15 strain.xlsx	NS	model3	S8.2	S8	2	S	1	0.431982	113	pearson
A15 strain.xlsx	NS	model3	S8.2	S8	2	S	2	-0.0771148	113	pearson
A15 strain.xlsx	NS	model3	S8.2	S8	2	S	3	-0.388442	113	pearson
A15 strain.xlsx	NS	model3	S8.2	S8	2	S	4	-0.336668	113	pearson
A15 strain.xlsx	NS	model3	S8.2	S8	2	S	5	-0.327447	113	pearson
A15 strain.xlsx	NS	model3	S8.2	S8	2	S	6	-0.256706	113	pearson
A15 strain.xlsx	NS	model3	S8.2	S8	2	S	7	-0.0113162	113	pearson
A15 strain.xlsx	NS	model3	S8.2	S8	2	S	8	0.249622	113	pearson
A15 strain.xlsx	NS	model3	S8.2	S8	2	S	9	0.23809	113	pearson
A15 strain.xlsx	NS	model3	S8.2	S8	2	S	10	0.0457045	113	pearson
A15 strain.xlsx	NS	model3	S8.2	S8	2	S	11	-0.00417838	113	pearson
A15 strain.xlsx	NS	model3	S8.2	S8	2	S	12	0.0770711	113	pearson
A15 strain.xlsx	NS	model3	S8.2	S8	2	S	13	0.120592	113	pearson
A15 strain.xlsx	NS	model3	S8.2	S8	2	S	14	0.0350285	113	pearson
A15 strain.xlsx	NS	model3	S8.2	S8	2	S	15	-0.106192	113	pearson
A15 strain.xlsx	NS	model3	S8.2	S8	2	S	16	-0.183087	113	pearson
A15 strain.xlsx	NS	model3	S8.2	S8	2	S	17	-0.222041	113	pearson
A15 strain.xlsx	NS	model3	S8.2	S8	2	S	18	-0.0506271	113	pearson
A15 strain.xlsx	NS	model3	S8.2	S8	2	S	19	0.0470003	113	pearson
A15 strain.xlsx	NS	model3	S8.2	S8	2	S	20	0.175003	113	pearson
A15 strain.xlsx	NS	model3	S8.2	S8	2	S	21	0.152206	113	pearson
A15 strain.xlsx	NS	model3	S8.2	S8	2	S	22	0.150185	113	pearson
A15 strain.xlsx	NS	model3	S8.2	S8	2	S	23	-0.0339099	113	pearson
A15 strain.xlsx	NS	model3	S8.2	S8	2	S	24	-0.214315	113	pearson
A15 strain.xlsx	NS	model3	S8.2	S8	2	S	25	-0.229575	113	pearson
A15 strain.xlsx	NS	model3	S9.1	S9	1	S	0	1	113	pearson
A15 strain.xlsx	NS	model3	S9.1	S9	1	S	1	0.383143	113	pearson
A15 strain.xlsx	NS	model3	S9.1	S9	1	S	2	-0.00264972	113	pearson
A15 strain.xlsx	NS	model3	S9.1	S9	1	S	3	-0.330997	113	pearson
A15 strain.xlsx	NS	model3	S9.1	S9	1	S	4	-0.303708	113	pearson
A15 strain.xlsx	NS	model3	S9.1	S9	1	S	5	-0.428217	113	pearson
A15 strain.xlsx	NS	model3	S9.1	S9	1	S	6	-0.385772	113	pearson
A15 strain.xlsx	NS	model3	S9.1	S9	1	S	7	-0.13066	113	pearson
A15 strain.xlsx	NS	model3	S9.1	S9	1	S	8	0.251703	113	pearson
A15 strain.xlsx	NS	model3	S9.1	S9	1	S	9	0.53363	113	pearson
A15 strain.xlsx	NS	model3	S9.1	S9	1	S	10	0.336849	113	pearson
A15 strain.xlsx	NS	model3	S9.1	S9	1	S	11	0.153321	113	pearson
A15 strain.xlsx	NS	model3	S9.1	S9	1	S	12	-0.1147	113	pearson
A15 strain.xlsx	NS	model3	S9.1	S9	1	S	13	-0.185036	113	pearson
A15 strain.xlsx	NS	model3	S9.1	S9	1	S	14	-0.350198	113	pearson
A15 strain.xlsx	NS	model3	S9.1	S9	1	S	15	-0.257225	113	pearson
A15 strain.xlsx	NS	model3	S9.1	S9	1	S	16	-0.153458	113	pearson
A15 strain.xlsx	NS	model3	S9.1	S9	1	S	17	0.118309	113	pearson
A15 strain.xlsx	NS	model3	S9.1	S9	1	S	18	0.276198	113	pearson
A15 strain.xlsx	NS	model3	S9.1	S9	1	S	19	0.325673	113	pearson
A15 strain.xlsx	NS	model3	S9.1	S9	1	S	20	0.206852	113	pearson
A15 strain.xlsx	NS	model3	S9.1	S9	1	S	21	-0.0441329	113	pearson
A15 strain.xlsx	NS	model3	S9.1	S9	1	S	22	-0.214633	113	pearson
A15 strain.xlsx	NS	model3	S9.1	S9	1	S	23	-0.247672	113	pearson
A15 strain.xlsx	NS	model3	S9.1	S9	1	S	24	-0.20098	113	pearson
A15 strain.xlsx	NS	model3	S9.1	S9	1	S	25	-0.0633064	113	pearson
A15 strain.xlsx	NS	model3	S9.2	S9	2	S	0	1	113	pearson
A15 strain.xlsx	NS	model3	S9.2	S9	2	S	1	0.320739	113	pearson
A15 strain.xlsx	NS	model3	S9.2	S9	2	S	2	-0.152119	113	pearson
A15 strain.xlsx	NS	model3	S9.2	S9	2	S	3	-0.386643	113	pearson
A15 strain.xlsx	NS	model3	S9.2	S9	2	S	4	-0.277572	113	pearson
A15 strain.xlsx	NS	model3	S9.2	S9	2	S	5	-0.209665	113	pearson
A15 strain.xlsx	NS	model3	S9.2	S9	2	S	6	-0.264935	113	pearson
A15 strain.xlsx	NS	model3	S9.2	S9	2	S	7	-0.00572954	113	pearson
A15 strain.xlsx	NS	model3	S9.2	S9	2	S	8	0.295176	113	pearson
A15 strain.xlsx	NS	model3	S9.2	S9	2	S	9	0.439968	113	pearson
A15 strain.xlsx	NS	model3	S9.2	S9	2	S	10	0.208547	113	pearson
A15 strain.xlsx	NS	model3	S9.2	S9	2	S	11	-0.186052	113	pearson
A15 strain.xlsx	NS	model3	S9.2	S9	2	S	12	-0.174245	113	pearson
A15 strain.xlsx	NS	model3	S9.2	S9	2	S	13	-0.205019	113	pearson
A15 strain.xlsx	NS	model3	S9.2	S9	2	S	14	-0.130578	113	pearson
A15 strain.xlsx	NS	model3	S9.2	S9	2	S	15	-0.0867298	113	pearson
A15 strain.xlsx	NS	model3	S9.2	S9	2	S	16	0.100479	113	pearson
A15 strain.xlsx	NS	model3	S9.2	S9	2	S	17	0.26617	113	pearson
A15 strain.xlsx	NS	model3	S9.2	S9	2	S	18	0.267362	113	pearson
A15 strain.xlsx	NS	model3	S9.2	S9	2	S	19	0.0850039	113	pearson
A15 strain.xlsx	NS	model3	S9.2	S9	2	S	20	-0.184676	113	pearson
A15 strain.xlsx	NS	model3	S9.2	S9	2	S	21	-0.212046	113	pearson
A15 strain.xlsx	NS	model3	S9.2	S9	2	S	22	-0.218484	113	pearson
A15 strain.xlsx	NS	model3	S9.2	S9	2	S	23	-0.0901225	113	pearson
A15 strain.xlsx	NS	model3	S9.2	S9	2	S	24	0.101828	113	pearson
A15 strain.xlsx	NS	model3	S9.2	S9	2	S	25	0.193082	113	pearson
A19 strain.xlsx	NS	model3	N1.1	N1	1	N	0	1	95	pearson
A19 strain.xlsx	NS	model3	N1.1	N1	1	N	1	-0.210645	95	pearson
A19 strain.xlsx	NS	model3	N1.1	N1	1	N	2	-0.0361641	95	pearson
A19 strain.xlsx	NS	model3	N1.1	N1	1	N	3	-0.266911	95	pearson
A19 strain.xlsx	NS	model3	N1.1	N1	1	N	4	0.0391609	95	pearson
A19 strain.xlsx	NS	model3	N1.1	N1	1	N	5	-0.0855411	95	pearson
A19 strain.xlsx	NS	model3	N1.1	N1	1	N	6	0.0904912	95	pearson
A19 strain.xlsx	NS	model3	N1.1	N1	1	N	7	-0.0294739	95	pearson
A19 strain.xlsx	NS	model3	N1.1	N1	1	N	8	-0.00626297	95	pearson
A19 strain.xlsx	NS	model3	N1.1	N1	1	N	9	-0.0541948	95	pearson
A19 strain.xlsx	NS	model3	N1.1	N1	1	N	10	-0.0732576	95	pearson
A19 strain.xlsx	NS	model3	N1.1	N1	1	N	11	0.297625	95	pearson
A19 strain.xlsx	NS	model3	N1.1	N1	1	N	12	-0.21943	95	pearson
A19 strain.xlsx	NS	model3	N1.1	N1	1	N	13	0.228631	95	pearson
A19 strain.xlsx	NS	model3	N1.1	N1	1	N	14	-0.17973	95	pearson
A19 strain.xlsx	NS	model3	N1.1	N1	1	N	15	0.156987	95	pearson
A19 strain.xlsx	NS	model3	N1.1	N1	1	N	16	-0.125075	95	pearson
A19 strain.xlsx	NS	model3	N1.1	N1	1	N	17	0.000408012	95	pearson
A19 strain.xlsx	NS	model3	N1.1	N1	1	N	18	-0.224351	95	pearson
A19 strain.xlsx	NS	model3	N1.1	N1	1	N	19	0.135961	95	pearson
A19 strain.xlsx	NS	model3	N1.1	N1	1	N	20	-0.00333247	95	pearson
A19 strain.xlsx	NS	model3	N1.1	N1	1	N	21	0.0923925	95	pearson
A19 strain.xlsx	NS	model3	N1.1	N1	1	N	22	-0.0356202	95	pearson
A19 strain.xlsx	NS	model3	N1.1	N1	1	N	23	-0.100245	95	pearson
A19 strain.xlsx	NS	model3	N1.1	N1	1	N	24	0.153607	95	pearson
A19 strain.xlsx	NS	model3	N1.1	N1	1	N	25	-0.038419	95	pearson
A19 strain.xlsx	NS	model3	N1.2	N1	2	N	0	1	95	pearson
A19 strain.xlsx	NS	model3	N1.2	N1	2	N	1	0.174397	95	pearson
A19 strain.xlsx	NS	model3	N1.2	N1	2	N	2	0.0068941	95	pearson
A19 strain.xlsx	NS	model3	N1.2	N1	2	N	3	-0.331051	95	pearson
A19 strain.xlsx	NS	model3	N1.2	N1	2	N	4	-0.238459	95	pearson
A19 strain.xlsx	NS	model3	N1.2	N1	2	N	5	-0.364272	95	pearson
A19 strain.xlsx	NS	model3	N1.2	N1	2	N	6	-0.179891	95	pearson
A19 strain.xlsx	NS	model3	N1.2	N1	2	N	7	0.0725054	95	pearson
A19 strain.xlsx	NS	model3	N1.2	N1	2	N	8	0.2249	95	pearson
A19 strain.xlsx	NS	model3	N1.2	N1	2	N	9	0.365487	95	pearson
A19 strain.xlsx	NS	model3	N1.2	N1	2	N	10	0.0333719	95	pearson
A19 strain.xlsx	NS	model3	N1.2	N1	2	N	11	0.010485	95	pearson
A19 strain.xlsx	NS	model3	N1.2	N1	2	N	12	-0.118377	95	pearson
A19 strain.xlsx	NS	model3	N1.2	N1	2	N	13	6.84522e-05	95	pearson
A19 strain.xlsx	NS	model3	N1.2	N1	2	N	14	-0.223486	95	pearson
A19 strain.xlsx	NS	model3	N1.2	N1	2	N	15	0.0130191	95	pearson
A19 strain.xlsx	NS	model3	N1.2	N1	2	N	16	0.0117325	95	pearson
A19 strain.xlsx	NS	model3	N1.2	N1	2	N	17	0.0600506	95	pearson
A19 strain.xlsx	NS	model3	N1.2	N1	2	N	18	-0.0289873	95	pearson
A19 strain.xlsx	NS	model3	N1.2	N1	2	N	19	-0.0376905	95	pearson
A19 strain.xlsx	NS	model3	N1.2	N1	2	N	20	0.000472577	95	pearson
A19 strain.xlsx	NS	model3	N1.2	N1	2	N	21	-0.0485847	95	pearson
A19 strain.xlsx	NS	model3	N1.2	N1	2	N	22	0.0631935	95	pearson
A19 strain.xlsx	NS	model3	N1.2	N1	2	N	23	-0.0749478	95	pearson
A19 strain.xlsx	NS	model3	N1.2	N1	2	N	24	0.144678	95	pearson
A19 strain.xlsx	NS	model3	N1.2	N1	2	N	25	0.128002	95	pearson
A19 strain.xlsx	NS	model3	N10.1	N10	1	N	0	1	95	pearson
A19 strain.xlsx	NS	model3	N10.1	N10	1	N	1	0.386179	95	pearson
A19 strain.xlsx	NS	model3	N10.1	N10	1	N	2	-0.117008	95	pearson
A19 strain.xlsx	NS	model3	N10.1	N10	1	N	3	-0.336216	95	pearson
A19 strain.xlsx	NS	model3	N10.1	N10	1	N	4	-0.504885	95	pearson
A19 strain.xlsx	NS	model3	N10.1	N10	1	N	5	-0.478171	95	pearson
A19 strain.xlsx	NS	model3	N10.1	N10	1	N	6	-0.127789	95	pearson
A19 strain.xlsx	NS	model3	N10.1	N10	1	N	7	0.19416	95	pearson
A19 strain.xlsx	NS	model3	N10.1	N10	1	N	8	0.327041	95	pearson
A19 strain.xlsx	NS	model3	N10.1	N10	1	N	9	0.481545	95	pearson
A19 strain.xlsx	NS	model3	N10.1	N10	1	N	10	0.295944	95	pearson
A19 strain.xlsx	NS	model3	N10.1	N10	1	N	11	-0.123243	95	pearson
A19 strain.xlsx	NS	model3	N10.1	N10	1	N	12	-0.318925	95	pearson
A19 strain.xlsx	NS	model3	N10.1	N10	1	N	13	-0.319689	95	pearson
A19 strain.xlsx	NS	model3	N10.1	N10	1	N	14	-0.237819	95	pearson
A19 strain.xlsx	NS	model3	N10.1	N10	1	N	15	-0.0354602	95	pearson
A19 strain.xlsx	NS	model3	N10.1	N10	1	N	16	0.241591	95	pearson
A19 strain.xlsx	NS	model3	N10.1	N10	1	N	17	0.225217	95	pearson
A19 strain.xlsx	NS	model3	N10.1	N10	1	N	18	0.136703	95	pearson
A19 strain.xlsx	NS	model3	N10.1	N10	1	N	19	0.10397	95	pearson
A19 strain.xlsx	NS	model3	N10.1	N10	1	N	20	-0.026187	95	pearson
A19 strain.xlsx	NS	model3	N10.1	N10	1	N	21	-0.198297	95	pearson
A19 strain.xlsx	NS	model3	N10.1	N10	1	N	22	-0.199417	95	pearson
A19 strain.xlsx	NS	model3	N10.1	N10	1	N	23	-0.0895239	95	pearson
A19 strain.xlsx	NS	model3	N10.1	N10	1	N	24	0.00910138	95	pearson
A19 strain.xlsx	NS	model3	N10.1	N10	1	N	25	0.139202	95	pearson
A19 strain.xlsx	NS	model3	N10.2	N10	2	N	0	1	95	pearson
A19 strain.xlsx	NS	model3	N10.2	N10	2	N	1	0.142478	95	pearson
A19 strain.xlsx	NS	model3	N10.2	N10	2	N	2	-0.0812783	95	pearson
A19 strain.xlsx	NS	model3	N10.2	N10	2	N	3	-0.258854	95	pearson
A19 strain.xlsx	NS	model3	N10.2	N10	2	N	4	-0.376553	95	pearson
A19 strain.xlsx	NS	model3	N10.2	N10	2	N	5	-0.311297	95	pearson
A19 strain.xlsx	NS	model3	N10.2	N10	2	N	6	-0.150194	95	pearson
A19 strain.xlsx	NS	model3	N10.2	N10	2	N	7	0.148811	95	pearson
A19 strain.xlsx	NS	model3	N10.2	N10	2	N	8	0.278003	95	pearson
A19 strain.xlsx	NS	model3	N10.2	N10	2	N	9	0.354568	95	pearson
A19 strain.xlsx	NS	model3	N10.2	N10	2	N	10	0.202401	95	pearson
A19 strain.xlsx	NS	model3	N10.2	N10	2	N	11	-0.0317811	95	pearson
A19 strain.xlsx	NS	model3	N10.2	N10	2	N	12	-0.260583	95	pearson
A19 strain.xlsx	NS	model3	N10.2	N10	2	N	13	-0.261411	95	pearson
A19 strain.xlsx	NS	model3	N10.2	N10	2	N	14	-0.183291	95	pearson
A19 strain.xlsx	NS	model3	N10.2	N10	2	N	15	0.00120662	95	pearson
A19 strain.xlsx	NS	model3	N10.2	N10	2	N	16	0.108191	95	pearson
A19 strain.xlsx	NS	model3	N10.2	N10	2	N	17	0.125529	95	pearson
A19 strain.xlsx	NS	model3	N10.2	N10	2	N	18	0.201522	95	pearson
A19 strain.xlsx	NS	model3	N10.2	N10	2	N	19	0.0674606	95	pearson
A19 strain.xlsx	NS	model3	N10.2	N10	2	N	20	-0.0108465	95	pearson
A19 strain.xlsx	NS	model3	N10.2	N10	2	N	21	-0.0716364	95	pearson
A19 strain.xlsx	NS	model3	N10.2	N10	2	N	22	-0.132739	95	pearson
A19 strain.xlsx	NS	model3	N10.2	N10	2	N	23	-0.138033	95	pearson
A19 strain.xlsx	NS	model3	N10.2	N10	2	N	24	-0.0313807	95	pearson
A19 strain.xlsx	NS	model3	N10.2	N10	2	N	25	0.0388597	95	pearson
A19 strain.xlsx	NS	model3	N11.1	N11	1	N	0	1	95	pearson
A19 strain.xlsx	NS	model3	N11.1	N11	1	N	1	0.161252	95	pearson
A19 strain.xlsx	NS	model3	N11.1	N11	1	N	2	-0.113908	95	pearson
A19 strain.xlsx	NS	model3	N11.1	N11	1	N	3	-0.296365	95	pearson
A19 strain.xlsx	NS	model3	N11.1	N11	1	N	4	-0.242697	95	pearson
A19 strain.xlsx	NS	model3	N11.1	N11	1	N	5	-0.230188	95	pearson
A19 strain.xlsx	NS	model3	N11.1	N11	1	N	6	-0.125225	95	pearson
A19 strain.xlsx	NS	model3	N11.1	N11	1	N	7	-0.0386303	95	pearson
A19 strain.xlsx	NS	model3	N11.1	N11	1	N	8	0.195001	95	pearson
A19 strain.xlsx	NS	model3	N11.1	N11	1	N	9	0.326852	95	pearson
A19 strain.xlsx	NS	model3	N11.1	N11	1	N	10	0.354387	95	pearson
A19 strain.xlsx	NS	model3	N11.1	N11	1	N	11	-0.0801039	95	pearson
A19 strain.xlsx	NS	model3	N11.1	N11	1	N	12	-0.270371	95	pearson
A19 strain.xlsx	NS	model3	N11.1	N11	1	N	13	-0.297951	95	pearson
A19 strain.xlsx	NS	model3	N11.1	N11	1	N	14	-0.113757	95	pearson
A19 strain.xlsx	NS	model3	N11.1	N11	1	N	15	-0.0759564	95	pearson
A19 strain.xlsx	NS	model3	N11.1	N11	1	N	16	0.0715258	95	pearson
A19 strain.xlsx	NS	model3	N11.1	N11	1	N	17	0.174942	95	pearson
A19 strain.xlsx	NS	model3	N11.1	N11	1	N	18	0.245074	95	pearson
A19 strain.xlsx	NS	model3	N11.1	N11	1	N	19	0.209645	95	pearson
A19 strain.xlsx	NS	model3	N11.1	N11	1	N	20	0.0772075	95	pearson
A19 strain.xlsx	NS	model3	N11.1	N11	1	N	21	-0.26534	95	pearson
A19 strain.xlsx	NS	model3	N11.1	N11	1	N	22	-0.258856	95	pearson
A19 strain.xlsx	NS	model3	N11.1	N11	1	N	23	-0.130868	95	pearson
A19 strain.xlsx	NS	model3	N11.1	N11	1	N	24	-0.0374409	95	pearson
A19 strain.xlsx	NS	model3	N11.1	N11	1	N	25	0.0709644	95	pearson
A19 strain.xlsx	NS	model3	N11.2	N11	2	N	0	1	95	pearson
A19 strain.xlsx	NS	model3	N11.2	N11	2	N	1	0.386192	95	pearson
A19 strain.xlsx	NS	model3	N11.2	N11	2	N	2	-0.036594	95	pearson
A19 strain.xlsx	NS	model3	N11.2	N11	2	N	3	-0.377642	95	pearson
A19 strain.xlsx	NS	model3	N11.2	N11	2	N	4	-0.478837	95	pearson
A19 strain.xlsx	NS	model3	N11.2	N11	2	N	5	-0.492296	95	pearson
A19 strain.xlsx	NS	model3	N11.2	N11	2	N	6	-0.234052	95	pearson
A19 strain.xlsx	NS	model3	N11.2	N11	2	N	7	0.113804	95	pearson
A19 strain.xlsx	NS	model3	N11.2	N11	2	N	8	0.488705	95	pearson
A19 strain.xlsx	NS	model3	N11.2	N11	2	N	9	0.423739	95	pearson
A19 strain.xlsx	NS	model3	N11.2	N11	2	N	10	0.235283	95	pearson
A19 strain.xlsx	NS	model3	N11.2	N11	2	N	11	0.0122081	95	pearson
A19 strain.xlsx	NS	model3	N11.2	N11	2	N	12	-0.182038	95	pearson
A19 strain.xlsx	NS	model3	N11.2	N11	2	N	13	-0.35541	95	pearson
A19 strain.xlsx	NS	model3	N11.2	N11	2	N	14	-0.319392	95	pearson
A19 strain.xlsx	NS	model3	N11.2	N11	2	N	15	-0.157578	95	pearson
A19 strain.xlsx	NS	model3	N11.2	N11	2	N	16	0.0289507	95	pearson
A19 strain.xlsx	NS	model3	N11.2	N11	2	N	17	0.226382	95	pearson
A19 strain.xlsx	NS	model3	N11.2	N11	2	N	18	0.320671	95	pearson
A19 strain.xlsx	NS	model3	N11.2	N11	2	N	19	0.212182	95	pearson
A19 strain.xlsx	NS	model3	N11.2	N11	2	N	20	0.0253546	95	pearson
A19 strain.xlsx	NS	model3	N11.2	N11	2	N	21	-0.0964989	95	pearson
A19 strain.xlsx	NS	model3	N11.2	N11	2	N	22	-0.18733	95	pearson
A19 strain.xlsx	NS	model3	N11.2	N11	2	N	23	-0.152181	95	pearson
A19 strain.xlsx	NS	model3	N11.2	N11	2	N	24	-0.0903684	95	pearson
A19 strain.xlsx	NS	model3	N11.2	N11	2	N	25	0.00235408	95	pearson
A19 strain.xlsx	NS	model3	N12.1	N12	1	N	0	1	95	pearson
A19 strain.xlsx	NS	model3	N12.1	N12	1	N	1	0.279356	95	pearson
A19 strain.xlsx	NS	model3	N12.1	N12	1	N	2	-0.13517	95	pearson
A19 strain.xlsx	NS	model3	N12.1	N12	1	N	3	-0.37903	95	pearson
A19 strain.xlsx	NS	model3	N12.1	N12	1	N	4	-0.37058	95	pearson
A19 strain.xlsx	NS	model3	N12.1	N12	1	N	5	-0.336523	95	pearson
A19 strain.xlsx	NS	model3	N12.1	N12	1	N	6	-0.128107	95	pearson
A19 strain.xlsx	NS	model3	N12.1	N12	1	N	7	0.220154	95	pearson
A19 strain.xlsx	NS	model3	N12.1	N12	1	N	8	0.491665	95	pearson
A19 strain.xlsx	NS	model3	N12.1	N12	1	N	9	0.264794	95	pearson
A19 strain.xlsx	NS	model3	N12.1	N12	1	N	10	0.0205104	95	pearson
A19 strain.xlsx	NS	model3	N12.1	N12	1	N	11	-0.212866	95	pearson
A19 strain.xlsx	NS	model3	N12.1	N12	1	N	12	-0.222675	95	pearson
A19 strain.xlsx	NS	model3	N12.1	N12	1	N	13	-0.292959	95	pearson
A19 strain.xlsx	NS	model3	N12.1	N12	1	N	14	-0.0612728	95	pearson
A19 strain.xlsx	NS	model3	N12.1	N12	1	N	15	0.132682	95	pearson
A19 strain.xlsx	NS	model3	N12.1	N12	1	N	16	0.290727	95	pearson
A19 strain.xlsx	NS	model3	N12.1	N12	1	N	17	0.145851	95	pearson
A19 strain.xlsx	NS	model3	N12.1	N12	1	N	18	-0.022606	95	pearson
A19 strain.xlsx	NS	model3	N12.1	N12	1	N	19	-0.0197386	95	pearson
A19 strain.xlsx	NS	model3	N12.1	N12	1	N	20	-0.0605731	95	pearson
A19 strain.xlsx	NS	model3	N12.1	N12	1	N	21	-0.153033	95	pearson
A19 strain.xlsx	NS	model3	N12.1	N12	1	N	22	-0.084954	95	pearson
A19 strain.xlsx	NS	model3	N12.1	N12	1	N	23	-0.0111278	95	pearson
A19 strain.xlsx	NS	model3	N12.1	N12	1	N	24	0.0800431	95	pearson
A19 strain.xlsx	NS	model3	N12.1	N12	1	N	25	0.0603919	95	pearson
A19 strain.xlsx	NS	model3	N12.2	N12	2	N	0	1	95	pearson
A19 strain.xlsx	NS	model3	N12.2	N12	2	N	1	0.268545	95	pearson
A19 strain.xlsx	NS	model3	N12.2	N12	2	N	2	-0.178541	95	pearson
A19 strain.xlsx	NS	model3	N12.2	N12	2	N	3	-0.395395	95	pearson
A19 strain.xlsx	NS	model3	N12.2	N12	2	N	4	-0.455862	95	pearson
A19 strain.xlsx	NS	model3	N12.2	N12	2	N	5	-0.277447	95	pearson
A19 strain.xlsx	NS	model3	N12.2	N12	2	N	6	0.0675986	95	pearson
A19 strain.xlsx	NS	model3	N12.2	N12	2	N	7	0.317804	95	pearson
A19 strain.xlsx	NS	model3	N12.2	N12	2	N	8	0.322539	95	pearson
A19 strain.xlsx	NS	model3	N12.2	N12	2	N	9	0.169068	95	pearson
A19 strain.xlsx	NS	model3	N12.2	N12	2	N	10	0.0263766	95	pearson
A19 strain.xlsx	NS	model3	N12.2	N12	2	N	11	-0.152331	95	pearson
A19 strain.xlsx	NS	model3	N12.2	N12	2	N	12	-0.241687	95	pearson
A19 strain.xlsx	NS	model3	N12.2	N12	2	N	13	-0.263647	95	pearson
A19 strain.xlsx	NS	model3	N12.2	N12	2	N	14	-0.0580011	95	pearson
A19 strain.xlsx	NS	model3	N12.2	N12	2	N	15	0.177051	95	pearson
A19 strain.xlsx	NS	model3	N12.2	N12	2	N	16	0.226181	95	pearson
A19 strain.xlsx	NS	model3	N12.2	N12	2	N	17	0.15824	95	pearson
A19 strain.xlsx	NS	model3	N12.2	N12	2	N	18	-0.00640824	95	pearson
A19 strain.xlsx	NS	model3	N12.2	N12	2	N	19	-0.0828279	95	pearson
A19 strain.xlsx	NS	model3	N12.2	N12	2	N	20	-0.1169	95	pearson
A19 strain.xlsx	NS	model3	N12.2	N12	2	N	21	-0.0823714	95	pearson
A19 strain.xlsx	NS	model3	N12.2	N12	2	N	22	-0.0223412	95	pearson
A19 strain.xlsx	NS	model3	N12.2	N12	2	N	23	0.0178982	95	pearson
A19 strain.xlsx	NS	model3	N12.2	N12	2	N	24	0.0428597	95	pearson
A19 strain.xlsx	NS	model3	N12.2	N12	2	N	25	0.0444204	95	pearson
A19 strain.xlsx	NS	model3	N13.1	N13	1	N	0	1	95	pearson
A19 strain.xlsx	NS	model3	N13.1	N13	1	N	1	0.407922	95	pearson
A19 strain.xlsx	NS	model3	N13.1	N13	1	N	2	-0.141366	95	pearson
A19 strain.xlsx	NS	model3	N13.1	N13	1	N	3	-0.415269	95	pearson
A19 strain.xlsx	NS	model3	N13.1	N13	1	N	4	-0.544523	95	pearson
A19 strain.xlsx	NS	model3	N13.1	N13	1	N	5	-0.415511	95	pearson
A19 strain.xlsx	NS	model3	N13.1	N13	1	N	6	-0.0403647	95	pearson
A19 strain.xlsx	NS	model3	N13.1	N13	1	N	7	0.3211	95	pearson
A19 strain.xlsx	NS	model3	N13.1	N13	1	N	8	0.433445	95	pearson
A19 strain.xlsx	NS	model3	N13.1	N13	1	N	9	0.374499	95	pearson
A19 strain.xlsx	NS	model3	N13.1	N13	1	N	10	0.050854	95	pearson
A19 strain.xlsx	NS	model3	N13.1	N13	1	N	11	-0.206998	95	pearson
A19 strain.xlsx	NS	model3	N13.1	N13	1	N	12	-0.296466	95	pearson
A19 strain.xlsx	NS	model3	N13.1	N13	1	N	13	-0.275653	95	pearson
A19 strain.xlsx	NS	model3	N13.1	N13	1	N	14	-0.0940433	95	pearson
A19 strain.xlsx	NS	model3	N13.1	N13	1	N	15	0.0632813	95	pearson
A19 strain.xlsx	NS	model3	N13.1	N13	1	N	16	0.252639	95	pearson
A19 strain.xlsx	NS	model3	N13.1	N13	1	N	17	0.217969	95	pearson
A19 strain.xlsx	NS	model3	N13.1	N13	1	N	18	0.0737261	95	pearson
A19 strain.xlsx	NS	model3	N13.1	N13	1	N	19	-0.0553409	95	pearson
A19 strain.xlsx	NS	model3	N13.1	N13	1	N	20	-0.129865	95	pearson
A19 strain.xlsx	NS	model3	N13.1	N13	1	N	21	-0.144399	95	pearson
A19 strain.xlsx	NS	model3	N13.1	N13	1	N	22	-0.0980498	95	pearson
A19 strain.xlsx	NS	model3	N13.1	N13	1	N	23	-0.0158353	95	pearson
A19 strain.xlsx	NS	model3	N13.1	N13	1	N	24	0.110786	95	pearson
A19 strain.xlsx	NS	model3	N13.1	N13	1	N	25	0.147664	95	pearson
A19 strain.xlsx	NS	model3	N13.2	N13	2	N	0	1	95	pearson
A19 strain.xlsx	NS	model3	N13.2	N13	2	N	1	0.45001	95	pearson
A19 strain.xlsx	NS	model3	N13.2	N13	2	N	2	-0.110732	95	pearson
A19 strain.xlsx	NS	model3	N13.2	N13	2	N	3	-0.479634	95	pearson
A19 strain.xlsx	NS	model3	N13.2	N13	2	N	4	-0.601767	95	pearson
A19 strain.xlsx	NS	model3	N13.2	N13	2	N	5	-0.393085	95	pearson
A19 strain.xlsx	NS	model3	N13.2	N13	2	N	6	-0.0454734	95	pearson
A19 strain.xlsx	NS	model3	N13.2	N13	2	N	7	0.260884	95	pearson
A19 strain.xlsx	NS	model3	N13.2	N13	2	N	8	0.399979	95	pearson
A19 strain.xlsx	NS	model3	N13.2	N13	2	N	9	0.442127	95	pearson
A19 strain.xlsx	NS	model3	N13.2	N13	2	N	10	0.197244	95	pearson
A19 strain.xlsx	NS	model3	N13.2	N13	2	N	11	-0.154589	95	pearson
A19 strain.xlsx	NS	model3	N13.2	N13	2	N	12	-0.365899	95	pearson
A19 strain.xlsx	NS	model3	N13.2	N13	2	N	13	-0.362912	95	pearson
A19 strain.xlsx	NS	model3	N13.2	N13	2	N	14	-0.120992	95	pearson
A19 strain.xlsx	NS	model3	N13.2	N13	2	N	15	0.096266	95	pearson
A19 strain.xlsx	NS	model3	N13.2	N13	2	N	16	0.179461	95	pearson
A19 strain.xlsx	NS	model3	N13.2	N13	2	N	17	0.123142	95	pearson
A19 strain.xlsx	NS	model3	N13.2	N13	2	N	18	0.111467	95	pearson
A19 strain.xlsx	NS	model3	N13.2	N13	2	N	19	0.0402654	95	pearson
A19 strain.xlsx	NS	model3	N13.2	N13	2	N	20	-0.000525978	95	pearson
A19 strain.xlsx	NS	model3	N13.2	N13	2	N	21	-0.0243615	95	pearson
A19 strain.xlsx	NS	model3	N13.2	N13	2	N	22	-0.12518	95	pearson
A19 strain.xlsx	NS	model3	N13.2	N13	2	N	23	-0.132318	95	pearson
A19 strain.xlsx	NS	model3	N13.2	N13	2	N	24	-0.0136462	95	pearson
A19 strain.xlsx	NS	model3	N13.2	N13	2	N	25	-0.00387746	95	pearson
A19 strain.xlsx	NS	model3	N14.1	N14	1	N	0	1	95	pearson
A19 strain.xlsx	NS	model3	N14.1	N14	1	N	1	0.405697	95	pearson
A19 strain.xlsx	NS	model3	N14.1	N14	1	N	2	-0.181654	95	pearson
A19 strain.xlsx	NS	model3	N14.1	N14	1	N	3	-0.569439	95	pearson
A19 strain.xlsx	NS	model3	N14.1	N14	1	N	4	-0.465081	95	pearson
A19 strain.xlsx	NS	model3	N14.1	N14	1	N	5	-0.289152	95	pearson
A19 strain.xlsx	NS	model3	N14.1	N14	1	N	6	0.102949	95	pearson
A19 strain.xlsx	NS	model3	N14.1	N14	1	N	7	0.296415	95	pearson
A19 strain.xlsx	NS	model3	N14.1	N14	1	N	8	0.366624	95	pearson
A19 strain.xlsx	NS	model3	N14.1	N14	1	N	9	0.248802	95	pearson
A19 strain.xlsx	NS	model3	N14.1	N14	1	N	10	0.0265158	95	pearson
A19 strain.xlsx	NS	model3	N14.1	N14	1	N	11	-0.219786	95	pearson
A19 strain.xlsx	NS	model3	N14.1	N14	1	N	12	-0.275704	95	pearson
A19 strain.xlsx	NS	model3	N14.1	N14	1	N	13	-0.226482	95	pearson
A19 strain.xlsx	NS	model3	N14.1	N14	1	N	14	-0.0762305	95	pearson
A19 strain.xlsx	NS	model3	N14.1	N14	1	N	15	0.11408	95	pearson
A19 strain.xlsx	NS	model3	N14.1	N14	1	N	16	0.256279	95	pearson
A19 strain.xlsx	NS	model3	N14.1	N14	1	N	17	0.17659	95	pearson
A19 strain.xlsx	NS	model3	N14.1	N14	1	N	18	0.026405	95	pearson
A19 strain.xlsx	NS	model3	N14.1	N14	1	N	19	-0.0594975	95	pearson
A19 strain.xlsx	NS	model3	N14.1	N14	1	N	20	-0.102034	95	pearson
A19 strain.xlsx	NS	model3	N14.1	N14	1	N	21	-0.125739	95	pearson
A19 strain.xlsx	NS	model3	N14.1	N14	1	N	22	-0.0460834	95	pearson
A19 strain.xlsx	NS	model3	N14.1	N14	1	N	23	0.0253273	95	pearson
A19 strain.xlsx	NS	model3	N14.1	N14	1	N	24	0.0840162	95	pearson
A19 strain.xlsx	NS	model3	N14.1	N14	1	N	25	-0.0188005	95	pearson
A19 strain.xlsx	NS	model3	N14.2	N14	2	N	0	1	95	pearson
A19 strain.xlsx	NS	model3	N14.2	N14	2	N	1	0.580239	95	pearson
A19 strain.xlsx	NS	model3	N14.2	N14	2	N	2	-0.0501583	95	pearson
A19 strain.xlsx	NS	model3	N14.2	N14	2	N	3	-0.570134	95	pearson
A19 strain.xlsx	NS	model3	N14.2	N14	2	N	4	-0.730172	95	pearson
A19 strain.xlsx	NS	model3	N14.2	N14	2	N	5	-0.455878	95	pearson
A19 strain.xlsx	NS	model3	N14.2	N14	2	N	6	-0.0477504	95	pearson
A19 strain.xlsx	NS	model3	N14.2	N14	2	N	7	0.336574	95	pearson
A19 strain.xlsx	NS	model3	N14.2	N14	2	N	8	0.43989	95	pearson
A19 strain.xlsx	NS	model3	N14.2	N14	2	N	9	0.373356	95	pearson
A19 strain.xlsx	NS	model3	N14.2	N14	2	N	10	0.185907	95	pearson
A19 strain.xlsx	NS	model3	N14.2	N14	2	N	11	-0.0703083	95	pearson
A19 strain.xlsx	NS	model3	N14.2	N14	2	N	12	-0.239564	95	pearson
A19 strain.xlsx	NS	model3	N14.2	N14	2	N	13	-0.337938	95	pearson
A19 strain.xlsx	NS	model3	N14.2	N14	2	N	14	-0.269235	95	pearson
A19 strain.xlsx	NS	model3	N14.2	N14	2	N	15	-0.0873324	95	pearson
A19 strain.xlsx	NS	model3	N14.2	N14	2	N	16	0.0858655	95	pearson
A19 strain.xlsx	NS	model3	N14.2	N14	2	N	17	0.205647	95	pearson
A19 strain.xlsx	NS	model3	N14.2	N14	2	N	18	0.266383	95	pearson
A19 strain.xlsx	NS	model3	N14.2	N14	2	N	19	0.216113	95	pearson
A19 strain.xlsx	NS	model3	N14.2	N14	2	N	20	0.0770479	95	pearson
A19 strain.xlsx	NS	model3	N14.2	N14	2	N	21	-0.0758921	95	pearson
A19 strain.xlsx	NS	model3	N14.2	N14	2	N	22	-0.252305	95	pearson
A19 strain.xlsx	NS	model3	N14.2	N14	2	N	23	-0.274805	95	pearson
A19 strain.xlsx	NS	model3	N14.2	N14	2	N	24	-0.190153	95	pearson
A19 strain.xlsx	NS	model3	N14.2	N14	2	N	25	-0.00368072	95	pearson
A19 strain.xlsx	NS	model3	N15.1	N15	1	N	0	1	95	pearson
A19 strain.xlsx	NS	model3	N15.1	N15	1	N	1	0.344703	95	pearson
A19 strain.xlsx	NS	model3	N15.1	N15	1	N	2	-0.149394	95	pearson
A19 strain.xlsx	NS	model3	N15.1	N15	1	N	3	-0.396875	95	pearson
A19 strain.xlsx	NS	model3	N15.1	N15	1	N	4	-0.382601	95	pearson
A19 strain.xlsx	NS	model3	N15.1	N15	1	N	5	-0.326734	95	pearson
A19 strain.xlsx	NS	model3	N15.1	N15	1	N	6	-0.0741991	95	pearson
A19 strain.xlsx	NS	model3	N15.1	N15	1	N	7	0.125524	95	pearson
A19 strain.xlsx	NS	model3	N15.1	N15	1	N	8	0.292436	95	pearson
A19 strain.xlsx	NS	model3	N15.1	N15	1	N	9	0.370248	95	pearson
A19 strain.xlsx	NS	model3	N15.1	N15	1	N	10	0.199573	95	pearson
A19 strain.xlsx	NS	model3	N15.1	N15	1	N	11	-0.0850922	95	pearson
A19 strain.xlsx	NS	model3	N15.1	N15	1	N	12	-0.278802	95	pearson
A19 strain.xlsx	NS	model3	N15.1	N15	1	N	13	-0.315872	95	pearson
A19 strain.xlsx	NS	model3	N15.1	N15	1	N	14	-0.248768	95	pearson
A19 strain.xlsx	NS	model3	N15.1	N15	1	N	15	0.034521	95	pearson
A19 strain.xlsx	NS	model3	N15.1	N15	1	N	16	0.238687	95	pearson
A19 strain.xlsx	NS	model3	N15.1	N15	1	N	17	0.239971	95	pearson
A19 strain.xlsx	NS	model3	N15.1	N15	1	N	18	0.162586	95	pearson
A19 strain.xlsx	NS	model3	N15.1	N15	1	N	19	0.0396217	95	pearson
A19 strain.xlsx	NS	model3	N15.1	N15	1	N	20	-0.0746875	95	pearson
A19 strain.xlsx	NS	model3	N15.1	N15	1	N	21	-0.149699	95	pearson
A19 strain.xlsx	NS	model3	N15.1	N15	1	N	22	-0.214511	95	pearson
A19 strain.xlsx	NS	model3	N15.1	N15	1	N	23	-0.16407	95	pearson
A19 strain.xlsx	NS	model3	N15.1	N15	1	N	24	-0.0339208	95	pearson
A19 strain.xlsx	NS	model3	N15.1	N15	1	N	25	0.251822	95	pearson
A19 strain.xlsx	NS	model3	N15.2	N15	2	N	0	1	95	pearson
A19 strain.xlsx	NS	model3	N15.2	N15	2	N	1	0.398229	95	pearson
A19 strain.xlsx	NS	model3	N15.2	N15	2	N	2	-0.136931	95	pearson
A19 strain.xlsx	NS	model3	N15.2	N15	2	N	3	-0.423135	95	pearson
A19 strain.xlsx	NS	model3	N15.2	N15	2	N	4	-0.492354	95	pearson
A19 strain.xlsx	NS	model3	N15.2	N15	2	N	5	-0.391768	95	pearson
A19 strain.xlsx	NS	model3	N15.2	N15	2	N	6	-0.0774739	95	pearson
A19 strain.xlsx	NS	model3	N15.2	N15	2	N	7	0.282237	95	pearson
A19 strain.xlsx	NS	model3	N15.2	N15	2	N	8	0.417726	95	pearson
A19 strain.xlsx	NS	model3	N15.2	N15	2	N	9	0.30143	95	pearson
A19 strain.xlsx	NS	model3	N15.2	N15	2	N	10	0.151954	95	pearson
A19 strain.xlsx	NS	model3	N15.2	N15	2	N	11	-0.112491	95	pearson
A19 strain.xlsx	NS	model3	N15.2	N15	2	N	12	-0.396627	95	pearson
A19 strain.xlsx	NS	model3	N15.2	N15	2	N	13	-0.32908	95	pearson
A19 strain.xlsx	NS	model3	N15.2	N15	2	N	14	-0.124706	95	pearson
A19 strain.xlsx	NS	model3	N15.2	N15	2	N	15	0.13671	95	pearson
A19 strain.xlsx	NS	model3	N15.2	N15	2	N	16	0.20535	95	pearson
A19 strain.xlsx	NS	model3	N15.2	N15	2	N	17	0.227798	95	pearson
A19 strain.xlsx	NS	model3	N15.2	N15	2	N	18	0.166712	95	pearson
A19 strain.xlsx	NS	model3	N15.2	N15	2	N	19	-0.0256046	95	pearson
A19 strain.xlsx	NS	model3	N15.2	N15	2	N	20	-0.126405	95	pearson
A19 strain.xlsx	NS	model3	N15.2	N15	2	N	21	-0.182938	95	pearson
A19 strain.xlsx	NS	model3	N15.2	N15	2	N	22	-0.223313	95	pearson
A19 strain.xlsx	NS	model3	N15.2	N15	2	N	23	0.0155724	95	pearson
A19 strain.xlsx	NS	model3	N15.2	N15	2	N	24	0.164681	95	pearson
A19 strain.xlsx	NS	model3	N15.2	N15	2	N	25	0.154213	95	pearson
A19 strain.xlsx	NS	model3	N16.1	N16	1	N	0	1	95	pearson
A19 strain.xlsx	NS	model3	N16.1	N16	1	N	1	0.110027	95	pearson
A19 strain.xlsx	NS	model3	N16.1	N16	1	N	2	-0.29331	95	pearson
A19 strain.xlsx	NS	model3	N16.1	N16	1	N	3	-0.210048	95	pearson
A19 strain.xlsx	NS	model3	N16.1	N16	1	N	4	-0.157158	95	pearson
A19 strain.xlsx	NS	model3	N16.1	N16	1	N	5	-0.108688	95	pearson
A19 strain.xlsx	NS	model3	N16.1	N16	1	N	6	-0.0820198	95	pearson
A19 strain.xlsx	NS	model3	N16.1	N16	1	N	7	0.100611	95	pearson
A19 strain.xlsx	NS	model3	N16.1	N16	1	N	8	0.18629	95	pearson
A19 strain.xlsx	NS	model3	N16.1	N16	1	N	9	0.102399	95	pearson
A19 strain.xlsx	NS	model3	N16.1	N16	1	N	10	-0.142574	95	pearson
A19 strain.xlsx	NS	model3	N16.1	N16	1	N	11	0.0719888	95	pearson
A19 strain.xlsx	NS	model3	N16.1	N16	1	N	12	0.0451471	95	pearson
A19 strain.xlsx	NS	model3	N16.1	N16	1	N	13	-0.126118	95	pearson
A19 strain.xlsx	NS	model3	N16.1	N16	1	N	14	-0.0716195	95	pearson
A19 strain.xlsx	NS	model3	N16.1	N16	1	N	15	-0.0676274	95	pearson
A19 strain.xlsx	NS	model3	N16.1	N16	1	N	16	0.0840514	95	pearson
A19 strain.xlsx	NS	model3	N16.1	N16	1	N	17	0.0510183	95	pearson
A19 strain.xlsx	NS	model3	N16.1	N16	1	N	18	-0.0810633	95	pearson
A19 strain.xlsx	NS	model3	N16.1	N16	1	N	19	0.122749	95	pearson
A19 strain.xlsx	NS	model3	N16.1	N16	1	N	20	0.224085	95	pearson
A19 strain.xlsx	NS	model3	N16.1	N16	1	N	21	-0.058937	95	pearson
A19 strain.xlsx	NS	model3	N16.1	N16	1	N	22	-0.173719	95	pearson
A19 strain.xlsx	NS	model3	N16.1	N16	1	N	23	-0.0726402	95	pearson
A19 strain.xlsx	NS	model3	N16.1	N16	1	N	24	-0.10069	95	pearson
A19 strain.xlsx	NS	model3	N16.1	N16	1	N	25	0.0119659	95	pearson
A19 strain.xlsx	NS	model3	N16.2	N16	2	N	0	1	95	pearson
A19 strain.xlsx	NS	model3	N16.2	N16	2	N	1	0.465206	95	pearson
A19 strain.xlsx	NS	model3	N16.2	N16	2	N	2	-0.0731462	95	pearson
A19 strain.xlsx	NS	model3	N16.2	N16	2	N	3	-0.4739	95	pearson
A19 strain.xlsx	NS	model3	N16.2	N16	2	N	4	-0.568569	95	pearson
A19 strain.xlsx	NS	model3	N16.2	N16	2	N	5	-0.399236	95	pearson
A19 strain.xlsx	NS	model3	N16.2	N16	2	N	6	-0.115247	95	pearson
A19 strain.xlsx	NS	model3	N16.2	N16	2	N	7	0.0739731	95	pearson
A19 strain.xlsx	NS	model3	N16.2	N16	2	N	8	0.321725	95	pearson
A19 strain.xlsx	NS	model3	N16.2	N16	2	N	9	0.523783	95	pearson
A19 strain.xlsx	NS	model3	N16.2	N16	2	N	10	0.393625	95	pearson
A19 strain.xlsx	NS	model3	N16.2	N16	2	N	11	0.0167249	95	pearson
A19 strain.xlsx	NS	model3	N16.2	N16	2	N	12	-0.286514	95	pearson
A19 strain.xlsx	NS	model3	N16.2	N16	2	N	13	-0.384888	95	pearson
A19 strain.xlsx	NS	model3	N16.2	N16	2	N	14	-0.35192	95	pearson
A19 strain.xlsx	NS	model3	N16.2	N16	2	N	15	-0.166054	95	pearson
A19 strain.xlsx	NS	model3	N16.2	N16	2	N	16	-0.063032	95	pearson
A19 strain.xlsx	NS	model3	N16.2	N16	2	N	17	0.25624	95	pearson
A19 strain.xlsx	NS	model3	N16.2	N16	2	N	18	0.443203	95	pearson
A19 strain.xlsx	NS	model3	N16.2	N16	2	N	19	0.429034	95	pearson
A19 strain.xlsx	NS	model3	N16.2	N16	2	N	20	0.134187	95	pearson
A19 strain.xlsx	NS	model3	N16.2	N16	2	N	21	-0.260398	95	pearson
A19 strain.xlsx	NS	model3	N16.2	N16	2	N	22	-0.468669	95	pearson
A19 strain.xlsx	NS	model3	N16.2	N16	2	N	23	-0.293833	95	pearson
A19 strain.xlsx	NS	model3	N16.2	N16	2	N	24	-0.108733	95	pearson
A19 strain.xlsx	NS	model3	N16.2	N16	2	N	25	0.0796906	95	pearson
A19 strain.xlsx	NS	model3	N17.1	N17	1	N	0	1	95	pearson
A19 strain.xlsx	NS	model3	N17.1	N17	1	N	1	0.122216	95	pearson
A19 strain.xlsx	NS	model3	N17.1	N17	1	N	2	-0.194696	95	pearson
A19 strain.xlsx	NS	model3	N17.1	N17	1	N	3	-0.382131	95	pearson
A19 strain.xlsx	NS	model3	N17.1	N17	1	N	4	-0.113017	95	pearson
A19 strain.xlsx	NS	model3	N17.1	N17	1	N	5	-0.0446087	95	pearson
A19 strain.xlsx	NS	model3	N17.1	N17	1	N	6	-0.0467711	95	pearson
A19 strain.xlsx	NS	model3	N17.1	N17	1	N	7	0.00337536	95	pearson
A19 strain.xlsx	NS	model3	N17.1	N17	1	N	8	0.139778	95	pearson
A19 strain.xlsx	NS	model3	N17.1	N17	1	N	9	0.179828	95	pearson
A19 strain.xlsx	NS	model3	N17.1	N17	1	N	10	0.0092021	95	pearson
A19 strain.xlsx	NS	model3	N17.1	N17	1	N	11	0.0215116	95	pearson
A19 strain.xlsx	NS	model3	N17.1	N17	1	N	12	-0.214331	95	pearson
A19 strain.xlsx	NS	model3	N17.1	N17	1	N	13	-0.125996	95	pearson
A19 strain.xlsx	NS	model3	N17.1	N17	1	N	14	-0.0649924	95	pearson
A19 strain.xlsx	NS	model3	N17.1	N17	1	N	15	0.196641	95	pearson
A19 strain.xlsx	NS	model3	N17.1	N17	1	N	16	0.126209	95	pearson
A19 strain.xlsx	NS	model3	N17.1	N17	1	N	17	0.011208	95	pearson
A19 strain.xlsx	NS	model3	N17.1	N17	1	N	18	-0.0242899	95	pearson
A19 strain.xlsx	NS	model3	N17.1	N17	1	N	19	-0.112549	95	pearson
A19 strain.xlsx	NS	model3	N17.1	N17	1	N	20	0.0301339	95	pearson
A19 strain.xlsx	NS	model3	N17.1	N17	1	N	21	-0.0915968	95	pearson
A19 strain.xlsx	NS	model3	N17.1	N17	1	N	22	-0.0388283	95	pearson
A19 strain.xlsx	NS	model3	N17.1	N17	1	N	23	0.0196254	95	pearson
A19 strain.xlsx	NS	model3	N17.1	N17	1	N	24	0.102902	95	pearson
A19 strain.xlsx	NS	model3	N17.1	N17	1	N	25	0.10245	95	pearson
A19 strain.xlsx	NS	model3	N17.2	N17	2	N	0	1	95	pearson
A19 strain.xlsx	NS	model3	N17.2	N17	2	N	1	0.281563	95	pearson
A19 strain.xlsx	NS	model3	N17.2	N17	2	N	2	-0.241493	95	pearson
A19 strain.xlsx	NS	model3	N17.2	N17	2	N	3	-0.361627	95	pearson
A19 strain.xlsx	NS	model3	N17.2	N17	2	N	4	-0.310804	95	pearson
A19 strain.xlsx	NS	model3	N17.2	N17	2	N	5	-0.206145	95	pearson
A19 strain.xlsx	NS	model3	N17.2	N17	2	N	6	-0.0732121	95	pearson
A19 strain.xlsx	NS	model3	N17.2	N17	2	N	7	0.150233	95	pearson
A19 strain.xlsx	NS	model3	N17.2	N17	2	N	8	0.220291	95	pearson
A19 strain.xlsx	NS	model3	N17.2	N17	2	N	9	0.18992	95	pearson
A19 strain.xlsx	NS	model3	N17.2	N17	2	N	10	0.181439	95	pearson
A19 strain.xlsx	NS	model3	N17.2	N17	2	N	11	-0.0381872	95	pearson
A19 strain.xlsx	NS	model3	N17.2	N17	2	N	12	-0.192965	95	pearson
A19 strain.xlsx	NS	model3	N17.2	N17	2	N	13	-0.172818	95	pearson
A19 strain.xlsx	NS	model3	N17.2	N17	2	N	14	-0.0525675	95	pearson
A19 strain.xlsx	NS	model3	N17.2	N17	2	N	15	0.0140283	95	pearson
A19 strain.xlsx	NS	model3	N17.2	N17	2	N	16	-0.0356903	95	pearson
A19 strain.xlsx	NS	model3	N17.2	N17	2	N	17	-0.0114706	95	pearson
A19 strain.xlsx	NS	model3	N17.2	N17	2	N	18	0.0877422	95	pearson
A19 strain.xlsx	NS	model3	N17.2	N17	2	N	19	0.187077	95	pearson
A19 strain.xlsx	NS	model3	N17.2	N17	2	N	20	0.108098	95	pearson
A19 strain.xlsx	NS	model3	N17.2	N17	2	N	21	-0.0430246	95	pearson
A19 strain.xlsx	NS	model3	N17.2	N17	2	N	22	-0.091366	95	pearson
A19 strain.xlsx	NS	model3	N17.2	N17	2	N	23	-0.0594696	95	pearson
A19 strain.xlsx	NS	model3	N17.2	N17	2	N	24	-0.131191	95	pearson
A19 strain.xlsx	NS	model3	N17.2	N17	2	N	25	-0.0822826	95	pearson
A19 strain.xlsx	NS	model3	N18.1	N18	1	N	0	1	95	pearson
A19 strain.xlsx	NS	model3	N18.1	N18	1	N	1	0.362185	95	pearson
A19 strain.xlsx	NS	model3	N18.1	N18	1	N	2	-0.172338	95	pearson
A19 strain.xlsx	NS	model3	N18.1	N18	1	N	3	-0.36231	95	pearson
A19 strain.xlsx	NS	model3	N18.1	N18	1	N	4	-0.56028	95	pearson
A19 strain.xlsx	NS	model3	N18.1	N18	1	N	5	-0.424016	95	pearson
A19 strain.xlsx	NS	model3	N18.1	N18	1	N	6	0.019366	95	pearson
A19 strain.xlsx	NS	model3	N18.1	N18	1	N	7	0.265596	95	pearson
A19 strain.xlsx	NS	model3	N18.1	N18	1	N	8	0.39581	95	pearson
A19 strain.xlsx	NS	model3	N18.1	N18	1	N	9	0.477104	95	pearson
A19 strain.xlsx	NS	model3	N18.1	N18	1	N	10	0.159381	95	pearson
A19 strain.xlsx	NS	model3	N18.1	N18	1	N	11	-0.212078	95	pearson
A19 strain.xlsx	NS	model3	N18.1	N18	1	N	12	-0.467446	95	pearson
A19 strain.xlsx	NS	model3	N18.1	N18	1	N	13	-0.39378	95	pearson
A19 strain.xlsx	NS	model3	N18.1	N18	1	N	14	-0.13226	95	pearson
A19 strain.xlsx	NS	model3	N18.1	N18	1	N	15	0.185696	95	pearson
A19 strain.xlsx	NS	model3	N18.1	N18	1	N	16	0.327187	95	pearson
A19 strain.xlsx	NS	model3	N18.1	N18	1	N	17	0.300366	95	pearson
A19 strain.xlsx	NS	model3	N18.1	N18	1	N	18	0.102229	95	pearson
A19 strain.xlsx	NS	model3	N18.1	N18	1	N	19	-0.0915574	95	pearson
A19 strain.xlsx	NS	model3	N18.1	N18	1	N	20	-0.204028	95	pearson
A19 strain.xlsx	NS	model3	N18.1	N18	1	N	21	-0.177523	95	pearson
A19 strain.xlsx	NS	model3	N18.1	N18	1	N	22	-0.113597	95	pearson
A19 strain.xlsx	NS	model3	N18.1	N18	1	N	23	-0.026398	95	pearson
A19 strain.xlsx	NS	model3	N18.1	N18	1	N	24	0.0824657	95	pearson
A19 strain.xlsx	NS	model3	N18.1	N18	1	N	25	0.16529	95	pearson
A19 strain.xlsx	NS	model3	N18.2	N18	2	N	0	1	95	pearson
A19 strain.xlsx	NS	model3	N18.2	N18	2	N	1	0.439911	95	pearson
A19 strain.xlsx	NS	model3	N18.2	N18	2	N	2	0.0187205	95	pearson
A19 strain.xlsx	NS	model3	N18.2	N18	2	N	3	-0.446618	95	pearson
A19 strain.xlsx	NS	model3	N18.2	N18	2	N	4	-0.69599	95	pearson
A19 strain.xlsx	NS	model3	N18.2	N18	2	N	5	-0.574411	95	pearson
A19 strain.xlsx	NS	model3	N18.2	N18	2	N	6	-0.114221	95	pearson
A19 strain.xlsx	NS	model3	N18.2	N18	2	N	7	0.326293	95	pearson
A19 strain.xlsx	NS	model3	N18.2	N18	2	N	8	0.542726	95	pearson
A19 strain.xlsx	NS	model3	N18.2	N18	2	N	9	0.580094	95	pearson
A19 strain.xlsx	NS	model3	N18.2	N18	2	N	10	0.225023	95	pearson
A19 strain.xlsx	NS	model3	N18.2	N18	2	N	11	-0.231071	95	pearson
A19 strain.xlsx	NS	model3	N18.2	N18	2	N	12	-0.485729	95	pearson
A19 strain.xlsx	NS	model3	N18.2	N18	2	N	13	-0.45094	95	pearson
A19 strain.xlsx	NS	model3	N18.2	N18	2	N	14	-0.237394	95	pearson
A19 strain.xlsx	NS	model3	N18.2	N18	2	N	15	0.107372	95	pearson
A19 strain.xlsx	NS	model3	N18.2	N18	2	N	16	0.318887	95	pearson
A19 strain.xlsx	NS	model3	N18.2	N18	2	N	17	0.29858	95	pearson
A19 strain.xlsx	NS	model3	N18.2	N18	2	N	18	0.235958	95	pearson
A19 strain.xlsx	NS	model3	N18.2	N18	2	N	19	0.0572274	95	pearson
A19 strain.xlsx	NS	model3	N18.2	N18	2	N	20	-0.132544	95	pearson
A19 strain.xlsx	NS	model3	N18.2	N18	2	N	21	-0.261686	95	pearson
A19 strain.xlsx	NS	model3	N18.2	N18	2	N	22	-0.182058	95	pearson
A19 strain.xlsx	NS	model3	N18.2	N18	2	N	23	-0.114753	95	pearson
A19 strain.xlsx	NS	model3	N18.2	N18	2	N	24	0.0176098	95	pearson
A19 strain.xlsx	NS	model3	N18.2	N18	2	N	25	0.10694	95	pearson
A19 strain.xlsx	NS	model3	N19.1	N19	1	N	0	1	95	pearson
A19 strain.xlsx	NS	model3	N19.1	N19	1	N	1	0.248089	95	pearson
A19 strain.xlsx	NS	model3	N19.1	N19	1	N	2	-0.157929	95	pearson
A19 strain.xlsx	NS	model3	N19.1	N19	1	N	3	-0.399518	95	pearson
A19 strain.xlsx	NS	model3	N19.1	N19	1	N	4	-0.386267	95	pearson
A19 strain.xlsx	NS	model3	N19.1	N19	1	N	5	-0.258265	95	pearson
A19 strain.xlsx	NS	model3	N19.1	N19	1	N	6	0.0635013	95	pearson
A19 strain.xlsx	NS	model3	N19.1	N19	1	N	7	0.244381	95	pearson
A19 strain.xlsx	NS	model3	N19.1	N19	1	N	8	0.279898	95	pearson
A19 strain.xlsx	NS	model3	N19.1	N19	1	N	9	0.167365	95	pearson
A19 strain.xlsx	NS	model3	N19.1	N19	1	N	10	-0.0668585	95	pearson
A19 strain.xlsx	NS	model3	N19.1	N19	1	N	11	-0.0944344	95	pearson
A19 strain.xlsx	NS	model3	N19.1	N19	1	N	12	-0.152884	95	pearson
A19 strain.xlsx	NS	model3	N19.1	N19	1	N	13	-0.107798	95	pearson
A19 strain.xlsx	NS	model3	N19.1	N19	1	N	14	-0.09662	95	pearson
A19 strain.xlsx	NS	model3	N19.1	N19	1	N	15	0.0888801	95	pearson
A19 strain.xlsx	NS	model3	N19.1	N19	1	N	16	0.0824845	95	pearson
A19 strain.xlsx	NS	model3	N19.1	N19	1	N	17	0.134658	95	pearson
A19 strain.xlsx	NS	model3	N19.1	N19	1	N	18	0.0575427	95	pearson
A19 strain.xlsx	NS	model3	N19.1	N19	1	N	19	0.00832819	95	pearson
A19 strain.xlsx	NS	model3	N19.1	N19	1	N	20	-0.0998055	95	pearson
A19 strain.xlsx	NS	model3	N19.1	N19	1	N	21	-0.0992655	95	pearson
A19 strain.xlsx	NS	model3	N19.1	N19	1	N	22	-0.0587647	95	pearson
A19 strain.xlsx	NS	model3	N19.1	N19	1	N	23	-0.010057	95	pearson
A19 strain.xlsx	NS	model3	N19.1	N19	1	N	24	0.0275763	95	pearson
A19 strain.xlsx	NS	model3	N19.1	N19	1	N	25	0.149925	95	pearson
A19 strain.xlsx	NS	model3	N19.2	N19	2	N	0	1	95	pearson
A19 strain.xlsx	NS	model3	N19.2	N19	2	N	1	0.0518363	95	pearson
A19 strain.xlsx	NS	model3	N19.2	N19	2	N	2	-0.201792	95	pearson
A19 strain.xlsx	NS	model3	N19.2	N19	2	N	3	-0.391561	95	pearson
A19 strain.xlsx	NS	model3	N19.2	N19	2	N	4	-0.264674	95	pearson
A19 strain.xlsx	NS	model3	N19.2	N19	2	N	5	-0.0312637	95	pearson
A19 strain.xlsx	NS	model3	N19.2	N19	2	N	6	0.247386	95	pearson
A19 strain.xlsx	NS	model3	N19.2	N19	2	N	7	0.234352	95	pearson
A19 strain.xlsx	NS	model3	N19.2	N19	2	N	8	0.104313	95	pearson
A19 strain.xlsx	NS	model3	N19.2	N19	2	N	9	-0.0824817	95	pearson
A19 strain.xlsx	NS	model3	N19.2	N19	2	N	10	-0.150171	95	pearson
A19 strain.xlsx	NS	model3	N19.2	N19	2	N	11	-0.0885803	95	pearson
A19 strain.xlsx	NS	model3	N19.2	N19	2	N	12	-0.0400036	95	pearson
A19 strain.xlsx	NS	model3	N19.2	N19	2	N	13	-0.0448413	95	pearson
A19 strain.xlsx	NS	model3	N19.2	N19	2	N	14	0.111898	95	pearson
A19 strain.xlsx	NS	model3	N19.2	N19	2	N	15	0.0848857	95	pearson
A19 strain.xlsx	NS	model3	N19.2	N19	2	N	16	0.0862784	95	pearson
A19 strain.xlsx	NS	model3	N19.2	N19	2	N	17	-0.0351737	95	pearson
A19 strain.xlsx	NS	model3	N19.2	N19	2	N	18	-0.0816559	95	pearson
A19 strain.xlsx	NS	model3	N19.2	N19	2	N	19	-0.0221706	95	pearson
A19 strain.xlsx	NS	model3	N19.2	N19	2	N	20	-0.0700649	95	pearson
A19 strain.xlsx	NS	model3	N19.2	N19	2	N	21	0.0167437	95	pearson
A19 strain.xlsx	NS	model3	N19.2	N19	2	N	22	0.0166627	95	pearson
A19 strain.xlsx	NS	model3	N19.2	N19	2	N	23	0.0986298	95	pearson
A19 strain.xlsx	NS	model3	N19.2	N19	2	N	24	0.0286626	95	pearson
A19 strain.xlsx	NS	model3	N19.2	N19	2	N	25	-0.00318452	95	pearson
A19 strain.xlsx	NS	model3	N2.1	N2	1	N	0	1	95	pearson
A19 strain.xlsx	NS	model3	N2.1	N2	1	N	1	0.133939	95	pearson
A19 strain.xlsx	NS	model3	N2.1	N2	1	N	2	-0.0677467	95	pearson
A19 strain.xlsx	NS	model3	N2.1	N2	1	N	3	-0.329188	95	pearson
A19 strain.xlsx	NS	model3	N2.1	N2	1	N	4	-0.306003	95	pearson
A19 strain.xlsx	NS	model3	N2.1	N2	1	N	5	-0.142278	95	pearson
A19 strain.xlsx	NS	model3	N2.1	N2	1	N	6	-0.166299	95	pearson
A19 strain.xlsx	NS	model3	N2.1	N2	1	N	7	0.06794	95	pearson
A19 strain.xlsx	NS	model3	N2.1	N2	1	N	8	0.0170595	95	pearson
A19 strain.xlsx	NS	model3	N2.1	N2	1	N	9	0.447093	95	pearson
A19 strain.xlsx	NS	model3	N2.1	N2	1	N	10	0.155754	95	pearson
A19 strain.xlsx	NS	model3	N2.1	N2	1	N	11	0.128021	95	pearson
A19 strain.xlsx	NS	model3	N2.1	N2	1	N	12	-0.149185	95	pearson
A19 strain.xlsx	NS	model3	N2.1	N2	1	N	13	-0.299303	95	pearson
A19 strain.xlsx	NS	model3	N2.1	N2	1	N	14	-0.204934	95	pearson
A19 strain.xlsx	NS	model3	N2.1	N2	1	N	15	-0.141534	95	pearson
A19 strain.xlsx	NS	model3	N2.1	N2	1	N	16	0.0936525	95	pearson
A19 strain.xlsx	NS	model3	N2.1	N2	1	N	17	0.146852	95	pearson
A19 strain.xlsx	NS	model3	N2.1	N2	1	N	18	0.339178	95	pearson
A19 strain.xlsx	NS	model3	N2.1	N2	1	N	19	0.0288624	95	pearson
A19 strain.xlsx	NS	model3	N2.1	N2	1	N	20	-0.00778496	95	pearson
A19 strain.xlsx	NS	model3	N2.1	N2	1	N	21	-0.150377	95	pearson
A19 strain.xlsx	NS	model3	N2.1	N2	1	N	22	-0.161736	95	pearson
A19 strain.xlsx	NS	model3	N2.1	N2	1	N	23	-0.0442549	95	pearson
A19 strain.xlsx	NS	model3	N2.1	N2	1	N	24	-0.0281141	95	pearson
A19 strain.xlsx	NS	model3	N2.1	N2	1	N	25	0.0420004	95	pearson
A19 strain.xlsx	NS	model3	N2.2	N2	2	N	0	1	95	pearson
A19 strain.xlsx	NS	model3	N2.2	N2	2	N	1	0.132645	95	pearson
A19 strain.xlsx	NS	model3	N2.2	N2	2	N	2	-0.172847	95	pearson
A19 strain.xlsx	NS	model3	N2.2	N2	2	N	3	-0.237575	95	pearson
A19 strain.xlsx	NS	model3	N2.2	N2	2	N	4	-0.339284	95	pearson
A19 strain.xlsx	NS	model3	N2.2	N2	2	N	5	-0.240743	95	pearson
A19 strain.xlsx	NS	model3	N2.2	N2	2	N	6	-0.029009	95	pearson
A19 strain.xlsx	NS	model3	N2.2	N2	2	N	7	0.123022	95	pearson
A19 strain.xlsx	NS	model3	N2.2	N2	2	N	8	0.288852	95	pearson
A19 strain.xlsx	NS	model3	N2.2	N2	2	N	9	0.201115	95	pearson
A19 strain.xlsx	NS	model3	N2.2	N2	2	N	10	0.0800715	95	pearson
A19 strain.xlsx	NS	model3	N2.2	N2	2	N	11	-0.114912	95	pearson
A19 strain.xlsx	NS	model3	N2.2	N2	2	N	12	-0.185187	95	pearson
A19 strain.xlsx	NS	model3	N2.2	N2	2	N	13	-0.0214013	95	pearson
A19 strain.xlsx	NS	model3	N2.2	N2	2	N	14	-0.0813918	95	pearson
A19 strain.xlsx	NS	model3	N2.2	N2	2	N	15	-0.0286468	95	pearson
A19 strain.xlsx	NS	model3	N2.2	N2	2	N	16	0.0469871	95	pearson
A19 strain.xlsx	NS	model3	N2.2	N2	2	N	17	-0.0367158	95	pearson
A19 strain.xlsx	NS	model3	N2.2	N2	2	N	18	0.0487571	95	pearson
A19 strain.xlsx	NS	model3	N2.2	N2	2	N	19	0.207641	95	pearson
A19 strain.xlsx	NS	model3	N2.2	N2	2	N	20	-0.0469981	95	pearson
A19 strain.xlsx	NS	model3	N2.2	N2	2	N	21	-0.0257261	95	pearson
A19 strain.xlsx	NS	model3	N2.2	N2	2	N	22	-0.0408808	95	pearson
A19 strain.xlsx	NS	model3	N2.2	N2	2	N	23	0.00521321	95	pearson
A19 strain.xlsx	NS	model3	N2.2	N2	2	N	24	-0.0788792	95	pearson
A19 strain.xlsx	NS	model3	N2.2	N2	2	N	25	-0.011458	95	pearson
A19 strain.xlsx	NS	model3	N3.1	N3	1	N	0	1	95	pearson
A19 strain.xlsx	NS	model3	N3.1	N3	1	N	1	0.323981	95	pearson
A19 strain.xlsx	NS	model3	N3.1	N3	1	N	2	-0.0866813	95	pearson
A19 strain.xlsx	NS	model3	N3.1	N3	1	N	3	-0.447928	95	pearson
A19 strain.xlsx	NS	model3	N3.1	N3	1	N	4	-0.444982	95	pearson
A19 strain.xlsx	NS	model3	N3.1	N3	1	N	5	-0.30595	95	pearson
A19 strain.xlsx	NS	model3	N3.1	N3	1	N	6	-0.129069	95	pearson
A19 strain.xlsx	NS	model3	N3.1	N3	1	N	7	0.136856	95	pearson
A19 strain.xlsx	NS	model3	N3.1	N3	1	N	8	0.423573	95	pearson
A19 strain.xlsx	NS	model3	N3.1	N3	1	N	9	0.340569	95	pearson
A19 strain.xlsx	NS	model3	N3.1	N3	1	N	10	0.240832	95	pearson
A19 strain.xlsx	NS	model3	N3.1	N3	1	N	11	-0.0409241	95	pearson
A19 strain.xlsx	NS	model3	N3.1	N3	1	N	12	-0.292992	95	pearson
A19 strain.xlsx	NS	model3	N3.1	N3	1	N	13	-0.387806	95	pearson
A19 strain.xlsx	NS	model3	N3.1	N3	1	N	14	-0.312225	95	pearson
A19 strain.xlsx	NS	model3	N3.1	N3	1	N	15	0.0346092	95	pearson
A19 strain.xlsx	NS	model3	N3.1	N3	1	N	16	0.244688	95	pearson
A19 strain.xlsx	NS	model3	N3.1	N3	1	N	17	0.244376	95	pearson
A19 strain.xlsx	NS	model3	N3.1	N3	1	N	18	0.212555	95	pearson
A19 strain.xlsx	NS	model3	N3.1	N3	1	N	19	0.104245	95	pearson
A19 strain.xlsx	NS	model3	N3.1	N3	1	N	20	-0.0811016	95	pearson
A19 strain.xlsx	NS	model3	N3.1	N3	1	N	21	-0.16529	95	pearson
A19 strain.xlsx	NS	model3	N3.1	N3	1	N	22	-0.352048	95	pearson
A19 strain.xlsx	NS	model3	N3.1	N3	1	N	23	-0.0800714	95	pearson
A19 strain.xlsx	NS	model3	N3.1	N3	1	N	24	0.0603244	95	pearson
A19 strain.xlsx	NS	model3	N3.1	N3	1	N	25	0.265735	95	pearson
A19 strain.xlsx	NS	model3	N3.2	N3	2	N	0	1	95	pearson
A19 strain.xlsx	NS	model3	N3.2	N3	2	N	1	0.378444	95	pearson
A19 strain.xlsx	NS	model3	N3.2	N3	2	N	2	-0.0778657	95	pearson
A19 strain.xlsx	NS	model3	N3.2	N3	2	N	3	-0.50254	95	pearson
A19 strain.xlsx	NS	model3	N3.2	N3	2	N	4	-0.601685	95	pearson
A19 strain.xlsx	NS	model3	N3.2	N3	2	N	5	-0.328592	95	pearson
A19 strain.xlsx	NS	model3	N3.2	N3	2	N	6	0.0152531	95	pearson
A19 strain.xlsx	NS	model3	N3.2	N3	2	N	7	0.359379	95	pearson
A19 strain.xlsx	NS	model3	N3.2	N3	2	N	8	0.431228	95	pearson
A19 strain.xlsx	NS	model3	N3.2	N3	2	N	9	0.330583	95	pearson
A19 strain.xlsx	NS	model3	N3.2	N3	2	N	10	0.0346129	95	pearson
A19 strain.xlsx	NS	model3	N3.2	N3	2	N	11	-0.248492	95	pearson
A19 strain.xlsx	NS	model3	N3.2	N3	2	N	12	-0.43374	95	pearson
A19 strain.xlsx	NS	model3	N3.2	N3	2	N	13	-0.237978	95	pearson
A19 strain.xlsx	NS	model3	N3.2	N3	2	N	14	-0.000684398	95	pearson
A19 strain.xlsx	NS	model3	N3.2	N3	2	N	15	0.164876	95	pearson
A19 strain.xlsx	NS	model3	N3.2	N3	2	N	16	0.298145	95	pearson
A19 strain.xlsx	NS	model3	N3.2	N3	2	N	17	0.218448	95	pearson
A19 strain.xlsx	NS	model3	N3.2	N3	2	N	18	0.0240141	95	pearson
A19 strain.xlsx	NS	model3	N3.2	N3	2	N	19	-0.181326	95	pearson
A19 strain.xlsx	NS	model3	N3.2	N3	2	N	20	-0.247648	95	pearson
A19 strain.xlsx	NS	model3	N3.2	N3	2	N	21	-0.136751	95	pearson
A19 strain.xlsx	NS	model3	N3.2	N3	2	N	22	0.00629992	95	pearson
A19 strain.xlsx	NS	model3	N3.2	N3	2	N	23	0.17036	95	pearson
A19 strain.xlsx	NS	model3	N3.2	N3	2	N	24	0.190803	95	pearson
A19 strain.xlsx	NS	model3	N3.2	N3	2	N	25	0.0202065	95	pearson
A19 strain.xlsx	NS	model3	N4.1	N4	1	N	0	1	95	pearson
A19 strain.xlsx	NS	model3	N4.1	N4	1	N	1	0.342853	95	pearson
A19 strain.xlsx	NS	model3	N4.1	N4	1	N	2	-0.050167	95	pearson
A19 strain.xlsx	NS	model3	N4.1	N4	1	N	3	-0.381502	95	pearson
A19 strain.xlsx	NS	model3	N4.1	N4	1	N	4	-0.476004	95	pearson
A19 strain.xlsx	NS	model3	N4.1	N4	1	N	5	-0.342814	95	pearson
A19 strain.xlsx	NS	model3	N4.1	N4	1	N	6	-0.190698	95	pearson
A19 strain.xlsx	NS	model3	N4.1	N4	1	N	7	0.0851452	95	pearson
A19 strain.xlsx	NS	model3	N4.1	N4	1	N	8	0.229337	95	pearson
A19 strain.xlsx	NS	model3	N4.1	N4	1	N	9	0.391559	95	pearson
A19 strain.xlsx	NS	model3	N4.1	N4	1	N	10	0.328329	95	pearson
A19 strain.xlsx	NS	model3	N4.1	N4	1	N	11	0.110766	95	pearson
A19 strain.xlsx	NS	model3	N4.1	N4	1	N	12	-0.0949008	95	pearson
A19 strain.xlsx	NS	model3	N4.1	N4	1	N	13	-0.29828	95	pearson
A19 strain.xlsx	NS	model3	N4.1	N4	1	N	14	-0.330536	95	pearson
A19 strain.xlsx	NS	model3	N4.1	N4	1	N	15	-0.254301	95	pearson
A19 strain.xlsx	NS	model3	N4.1	N4	1	N	16	-0.00812884	95	pearson
A19 strain.xlsx	NS	model3	N4.1	N4	1	N	17	0.119449	95	pearson
A19 strain.xlsx	NS	model3	N4.1	N4	1	N	18	0.232901	95	pearson
A19 strain.xlsx	NS	model3	N4.1	N4	1	N	19	0.254859	95	pearson
A19 strain.xlsx	NS	model3	N4.1	N4	1	N	20	0.232757	95	pearson
A19 strain.xlsx	NS	model3	N4.1	N4	1	N	21	0.0609768	95	pearson
A19 strain.xlsx	NS	model3	N4.1	N4	1	N	22	-0.201702	95	pearson
A19 strain.xlsx	NS	model3	N4.1	N4	1	N	23	-0.265428	95	pearson
A19 strain.xlsx	NS	model3	N4.1	N4	1	N	24	-0.339015	95	pearson
A19 strain.xlsx	NS	model3	N4.1	N4	1	N	25	-0.107753	95	pearson
A19 strain.xlsx	NS	model3	N4.2	N4	2	N	0	1	95	pearson
A19 strain.xlsx	NS	model3	N4.2	N4	2	N	1	0.353668	95	pearson
A19 strain.xlsx	NS	model3	N4.2	N4	2	N	2	-0.0844985	95	pearson
A19 strain.xlsx	NS	model3	N4.2	N4	2	N	3	-0.435158	95	pearson
A19 strain.xlsx	NS	model3	N4.2	N4	2	N	4	-0.497017	95	pearson
A19 strain.xlsx	NS	model3	N4.2	N4	2	N	5	-0.359773	95	pearson
A19 strain.xlsx	NS	model3	N4.2	N4	2	N	6	-0.106586	95	pearson
A19 strain.xlsx	NS	model3	N4.2	N4	2	N	7	0.240072	95	pearson
A19 strain.xlsx	NS	model3	N4.2	N4	2	N	8	0.412906	95	pearson
A19 strain.xlsx	NS	model3	N4.2	N4	2	N	9	0.338142	95	pearson
A19 strain.xlsx	NS	model3	N4.2	N4	2	N	10	0.207114	95	pearson
A19 strain.xlsx	NS	model3	N4.2	N4	2	N	11	-0.132427	95	pearson
A19 strain.xlsx	NS	model3	N4.2	N4	2	N	12	-0.372255	95	pearson
A19 strain.xlsx	NS	model3	N4.2	N4	2	N	13	-0.372506	95	pearson
A19 strain.xlsx	NS	model3	N4.2	N4	2	N	14	-0.133057	95	pearson
A19 strain.xlsx	NS	model3	N4.2	N4	2	N	15	0.153557	95	pearson
A19 strain.xlsx	NS	model3	N4.2	N4	2	N	16	0.221676	95	pearson
A19 strain.xlsx	NS	model3	N4.2	N4	2	N	17	0.262147	95	pearson
A19 strain.xlsx	NS	model3	N4.2	N4	2	N	18	0.12436	95	pearson
A19 strain.xlsx	NS	model3	N4.2	N4	2	N	19	-0.0465822	95	pearson
A19 strain.xlsx	NS	model3	N4.2	N4	2	N	20	-0.194913	95	pearson
A19 strain.xlsx	NS	model3	N4.2	N4	2	N	21	-0.211838	95	pearson
A19 strain.xlsx	NS	model3	N4.2	N4	2	N	22	-0.186852	95	pearson
A19 strain.xlsx	NS	model3	N4.2	N4	2	N	23	0.0490371	95	pearson
A19 strain.xlsx	NS	model3	N4.2	N4	2	N	24	0.254453	95	pearson
A19 strain.xlsx	NS	model3	N4.2	N4	2	N	25	0.184769	95	pearson
A19 strain.xlsx	NS	model3	N5.1	N5	1	N	0	1	95	pearson
A19 strain.xlsx	NS	model3	N5.1	N5	1	N	1	0.359081	95	pearson
A19 strain.xlsx	NS	model3	N5.1	N5	1	N	2	-0.113335	95	pearson
A19 strain.xlsx	NS	model3	N5.1	N5	1	N	3	-0.415508	95	pearson
A19 strain.xlsx	NS	model3	N5.1	N5	1	N	4	-0.459072	95	pearson
A19 strain.xlsx	NS	model3	N5.1	N5	1	N	5	-0.382053	95	pearson
A19 strain.xlsx	NS	model3	N5.1	N5	1	N	6	0.0466277	95	pearson
A19 strain.xlsx	NS	model3	N5.1	N5	1	N	7	0.308839	95	pearson
A19 strain.xlsx	NS	model3	N5.1	N5	1	N	8	0.326615	95	pearson
A19 strain.xlsx	NS	model3	N5.1	N5	1	N	9	0.170413	95	pearson
A19 strain.xlsx	NS	model3	N5.1	N5	1	N	10	-0.0196155	95	pearson
A19 strain.xlsx	NS	model3	N5.1	N5	1	N	11	-0.140374	95	pearson
A19 strain.xlsx	NS	model3	N5.1	N5	1	N	12	-0.231117	95	pearson
A19 strain.xlsx	NS	model3	N5.1	N5	1	N	13	-0.208649	95	pearson
A19 strain.xlsx	NS	model3	N5.1	N5	1	N	14	-0.0210356	95	pearson
A19 strain.xlsx	NS	model3	N5.1	N5	1	N	15	0.202427	95	pearson
A19 strain.xlsx	NS	model3	N5.1	N5	1	N	16	0.191908	95	pearson
A19 strain.xlsx	NS	model3	N5.1	N5	1	N	17	0.0647436	95	pearson
A19 strain.xlsx	NS	model3	N5.1	N5	1	N	18	-0.0038397	95	pearson
A19 strain.xlsx	NS	model3	N5.1	N5	1	N	19	-0.0867428	95	pearson
A19 strain.xlsx	NS	model3	N5.1	N5	1	N	20	-0.155472	95	pearson
A19 strain.xlsx	NS	model3	N5.1	N5	1	N	21	0.0105717	95	pearson
A19 strain.xlsx	NS	model3	N5.1	N5	1	N	22	0.0204724	95	pearson
A19 strain.xlsx	NS	model3	N5.1	N5	1	N	23	0.0127282	95	pearson
A19 strain.xlsx	NS	model3	N5.1	N5	1	N	24	-0.0328944	95	pearson
A19 strain.xlsx	NS	model3	N5.1	N5	1	N	25	0.0481732	95	pearson
A19 strain.xlsx	NS	model3	N5.2	N5	2	N	0	1	95	pearson
A19 strain.xlsx	NS	model3	N5.2	N5	2	N	1	0.323339	95	pearson
A19 strain.xlsx	NS	model3	N5.2	N5	2	N	2	-0.234972	95	pearson
A19 strain.xlsx	NS	model3	N5.2	N5	2	N	3	-0.477766	95	pearson
A19 strain.xlsx	NS	model3	N5.2	N5	2	N	4	-0.383562	95	pearson
A19 strain.xlsx	NS	model3	N5.2	N5	2	N	5	-0.0297456	95	pearson
A19 strain.xlsx	NS	model3	N5.2	N5	2	N	6	0.0634152	95	pearson
A19 strain.xlsx	NS	model3	N5.2	N5	2	N	7	0.213883	95	pearson
A19 strain.xlsx	NS	model3	N5.2	N5	2	N	8	0.236368	95	pearson
A19 strain.xlsx	NS	model3	N5.2	N5	2	N	9	0.0742394	95	pearson
A19 strain.xlsx	NS	model3	N5.2	N5	2	N	10	-0.0989414	95	pearson
A19 strain.xlsx	NS	model3	N5.2	N5	2	N	11	-0.200477	95	pearson
A19 strain.xlsx	NS	model3	N5.2	N5	2	N	12	-0.218001	95	pearson
A19 strain.xlsx	NS	model3	N5.2	N5	2	N	13	0.0121631	95	pearson
A19 strain.xlsx	NS	model3	N5.2	N5	2	N	14	0.181931	95	pearson
A19 strain.xlsx	NS	model3	N5.2	N5	2	N	15	0.129782	95	pearson
A19 strain.xlsx	NS	model3	N5.2	N5	2	N	16	0.0773973	95	pearson
A19 strain.xlsx	NS	model3	N5.2	N5	2	N	17	-0.109371	95	pearson
A19 strain.xlsx	NS	model3	N5.2	N5	2	N	18	-0.0673061	95	pearson
A19 strain.xlsx	NS	model3	N5.2	N5	2	N	19	-0.0363194	95	pearson
A19 strain.xlsx	NS	model3	N5.2	N5	2	N	20	0.00313001	95	pearson
A19 strain.xlsx	NS	model3	N5.2	N5	2	N	21	0.0553585	95	pearson
A19 strain.xlsx	NS	model3	N5.2	N5	2	N	22	0.024069	95	pearson
A19 strain.xlsx	NS	model3	N5.2	N5	2	N	23	0.0221007	95	pearson
A19 strain.xlsx	NS	model3	N5.2	N5	2	N	24	-0.0328402	95	pearson
A19 strain.xlsx	NS	model3	N5.2	N5	2	N	25	-0.085243	95	pearson
A19 strain.xlsx	NS	model3	N6.1	N6	1	N	0	1	95	pearson
A19 strain.xlsx	NS	model3	N6.1	N6	1	N	1	0.169313	95	pearson
A19 strain.xlsx	NS	model3	N6.1	N6	1	N	2	-0.128456	95	pearson
A19 strain.xlsx	NS	model3	N6.1	N6	1	N	3	-0.314862	95	pearson
A19 strain.xlsx	NS	model3	N6.1	N6	1	N	4	-0.343042	95	pearson
A19 strain.xlsx	NS	model3	N6.1	N6	1	N	5	-0.183001	95	pearson
A19 strain.xlsx	NS	model3	N6.1	N6	1	N	6	-0.136446	95	pearson
A19 strain.xlsx	NS	model3	N6.1	N6	1	N	7	0.0882622	95	pearson
A19 strain.xlsx	NS	model3	N6.1	N6	1	N	8	0.245556	95	pearson
A19 strain.xlsx	NS	model3	N6.1	N6	1	N	9	0.477127	95	pearson
A19 strain.xlsx	NS	model3	N6.1	N6	1	N	10	0.103208	95	pearson
A19 strain.xlsx	NS	model3	N6.1	N6	1	N	11	-0.148132	95	pearson
A19 strain.xlsx	NS	model3	N6.1	N6	1	N	12	-0.277446	95	pearson
A19 strain.xlsx	NS	model3	N6.1	N6	1	N	13	-0.288125	95	pearson
A19 strain.xlsx	NS	model3	N6.1	N6	1	N	14	-0.13047	95	pearson
A19 strain.xlsx	NS	model3	N6.1	N6	1	N	15	-0.0075275	95	pearson
A19 strain.xlsx	NS	model3	N6.1	N6	1	N	16	0.259089	95	pearson
A19 strain.xlsx	NS	model3	N6.1	N6	1	N	17	0.267209	95	pearson
A19 strain.xlsx	NS	model3	N6.1	N6	1	N	18	0.176899	95	pearson
A19 strain.xlsx	NS	model3	N6.1	N6	1	N	19	-0.0358433	95	pearson
A19 strain.xlsx	NS	model3	N6.1	N6	1	N	20	-0.219401	95	pearson
A19 strain.xlsx	NS	model3	N6.1	N6	1	N	21	-0.103141	95	pearson
A19 strain.xlsx	NS	model3	N6.1	N6	1	N	22	-0.129522	95	pearson
A19 strain.xlsx	NS	model3	N6.1	N6	1	N	23	-0.0374183	95	pearson
A19 strain.xlsx	NS	model3	N6.1	N6	1	N	24	0.124221	95	pearson
A19 strain.xlsx	NS	model3	N6.1	N6	1	N	25	0.0268078	95	pearson
A19 strain.xlsx	NS	model3	N6.2	N6	2	N	0	1	95	pearson
A19 strain.xlsx	NS	model3	N6.2	N6	2	N	1	0.386402	95	pearson
A19 strain.xlsx	NS	model3	N6.2	N6	2	N	2	-0.119809	95	pearson
A19 strain.xlsx	NS	model3	N6.2	N6	2	N	3	-0.384753	95	pearson
A19 strain.xlsx	NS	model3	N6.2	N6	2	N	4	-0.508406	95	pearson
A19 strain.xlsx	NS	model3	N6.2	N6	2	N	5	-0.41373	95	pearson
A19 strain.xlsx	NS	model3	N6.2	N6	2	N	6	-0.227732	95	pearson
A19 strain.xlsx	NS	model3	N6.2	N6	2	N	7	0.150336	95	pearson
A19 strain.xlsx	NS	model3	N6.2	N6	2	N	8	0.645173	95	pearson
A19 strain.xlsx	NS	model3	N6.2	N6	2	N	9	0.496271	95	pearson
A19 strain.xlsx	NS	model3	N6.2	N6	2	N	10	0.13301	95	pearson
A19 strain.xlsx	NS	model3	N6.2	N6	2	N	11	-0.215149	95	pearson
A19 strain.xlsx	NS	model3	N6.2	N6	2	N	12	-0.344544	95	pearson
A19 strain.xlsx	NS	model3	N6.2	N6	2	N	13	-0.308384	95	pearson
A19 strain.xlsx	NS	model3	N6.2	N6	2	N	14	-0.224486	95	pearson
A19 strain.xlsx	NS	model3	N6.2	N6	2	N	15	-0.037434	95	pearson
A19 strain.xlsx	NS	model3	N6.2	N6	2	N	16	0.243838	95	pearson
A19 strain.xlsx	NS	model3	N6.2	N6	2	N	17	0.336522	95	pearson
A19 strain.xlsx	NS	model3	N6.2	N6	2	N	18	0.218412	95	pearson
A19 strain.xlsx	NS	model3	N6.2	N6	2	N	19	-0.055648	95	pearson
A19 strain.xlsx	NS	model3	N6.2	N6	2	N	20	-0.114232	95	pearson
A19 strain.xlsx	NS	model3	N6.2	N6	2	N	21	-0.120315	95	pearson
A19 strain.xlsx	NS	model3	N6.2	N6	2	N	22	-0.106299	95	pearson
A19 strain.xlsx	NS	model3	N6.2	N6	2	N	23	-0.0627987	95	pearson
A19 strain.xlsx	NS	model3	N6.2	N6	2	N	24	-0.018592	95	pearson
A19 strain.xlsx	NS	model3	N6.2	N6	2	N	25	0.0511036	95	pearson
A19 strain.xlsx	NS	model3	N7.1	N7	1	N	0	1	95	pearson
A19 strain.xlsx	NS	model3	N7.1	N7	1	N	1	0.51537	95	pearson
A19 strain.xlsx	NS	model3	N7.1	N7	1	N	2	-0.0192635	95	pearson
A19 strain.xlsx	NS	model3	N7.1	N7	1	N	3	-0.475905	95	pearson
A19 strain.xlsx	NS	model3	N7.1	N7	1	N	4	-0.678453	95	pearson
A19 strain.xlsx	NS	model3	N7.1	N7	1	N	5	-0.531012	95	pearson
A19 strain.xlsx	NS	model3	N7.1	N7	1	N	6	-0.0857066	95	pearson
A19 strain.xlsx	NS	model3	N7.1	N7	1	N	7	0.356631	95	pearson
A19 strain.xlsx	NS	model3	N7.1	N7	1	N	8	0.485819	95	pearson
A19 strain.xlsx	NS	model3	N7.1	N7	1	N	9	0.39101	95	pearson
A19 strain.xlsx	NS	model3	N7.1	N7	1	N	10	0.073645	95	pearson
A19 strain.xlsx	NS	model3	N7.1	N7	1	N	11	-0.21407	95	pearson
A19 strain.xlsx	NS	model3	N7.1	N7	1	N	12	-0.384557	95	pearson
A19 strain.xlsx	NS	model3	N7.1	N7	1	N	13	-0.257017	95	pearson
A19 strain.xlsx	NS	model3	N7.1	N7	1	N	14	0.0641405	95	pearson
A19 strain.xlsx	NS	model3	N7.1	N7	1	N	15	0.197151	95	pearson
A19 strain.xlsx	NS	model3	N7.1	N7	1	N	16	0.169457	95	pearson
A19 strain.xlsx	NS	model3	N7.1	N7	1	N	17	0.0956154	95	pearson
A19 strain.xlsx	NS	model3	N7.1	N7	1	N	18	-0.0460311	95	pearson
A19 strain.xlsx	NS	model3	N7.1	N7	1	N	19	-0.174448	95	pearson
A19 strain.xlsx	NS	model3	N7.1	N7	1	N	20	-0.123886	95	pearson
A19 strain.xlsx	NS	model3	N7.1	N7	1	N	21	-0.0092318	95	pearson
A19 strain.xlsx	NS	model3	N7.1	N7	1	N	22	0.0488169	95	pearson
A19 strain.xlsx	NS	model3	N7.1	N7	1	N	23	0.139851	95	pearson
A19 strain.xlsx	NS	model3	N7.1	N7	1	N	24	0.0810656	95	pearson
A19 strain.xlsx	NS	model3	N7.1	N7	1	N	25	0.0395583	95	pearson
A19 strain.xlsx	NS	model3	N7.2	N7	2	N	0	1	95	pearson
A19 strain.xlsx	NS	model3	N7.2	N7	2	N	1	0.152527	95	pearson
A19 strain.xlsx	NS	model3	N7.2	N7	2	N	2	-0.207662	95	pearson
A19 strain.xlsx	NS	model3	N7.2	N7	2	N	3	-0.424763	95	pearson
A19 strain.xlsx	NS	model3	N7.2	N7	2	N	4	-0.324544	95	pearson
A19 strain.xlsx	NS	model3	N7.2	N7	2	N	5	-0.00947142	95	pearson
A19 strain.xlsx	NS	model3	N7.2	N7	2	N	6	0.147804	95	pearson
A19 strain.xlsx	NS	model3	N7.2	N7	2	N	7	0.250466	95	pearson
A19 strain.xlsx	NS	model3	N7.2	N7	2	N	8	0.176455	95	pearson
A19 strain.xlsx	NS	model3	N7.2	N7	2	N	9	-0.101709	95	pearson
A19 strain.xlsx	NS	model3	N7.2	N7	2	N	10	-0.128643	95	pearson
A19 strain.xlsx	NS	model3	N7.2	N7	2	N	11	-0.204635	95	pearson
A19 strain.xlsx	NS	model3	N7.2	N7	2	N	12	-0.0802577	95	pearson
A19 strain.xlsx	NS	model3	N7.2	N7	2	N	13	0.226797	95	pearson
A19 strain.xlsx	NS	model3	N7.2	N7	2	N	14	0.174509	95	pearson
A19 strain.xlsx	NS	model3	N7.2	N7	2	N	15	0.0789084	95	pearson
A19 strain.xlsx	NS	model3	N7.2	N7	2	N	16	-0.112369	95	pearson
A19 strain.xlsx	NS	model3	N7.2	N7	2	N	17	-0.123754	95	pearson
A19 strain.xlsx	NS	model3	N7.2	N7	2	N	18	-0.0779547	95	pearson
A19 strain.xlsx	NS	model3	N7.2	N7	2	N	19	-0.0771069	95	pearson
A19 strain.xlsx	NS	model3	N7.2	N7	2	N	20	0.056469	95	pearson
A19 strain.xlsx	NS	model3	N7.2	N7	2	N	21	0.115743	95	pearson
A19 strain.xlsx	NS	model3	N7.2	N7	2	N	22	0.0809203	95	pearson
A19 strain.xlsx	NS	model3	N7.2	N7	2	N	23	-0.0100661	95	pearson
A19 strain.xlsx	NS	model3	N7.2	N7	2	N	24	-0.0404359	95	pearson
A19 strain.xlsx	NS	model3	N7.2	N7	2	N	25	-0.0192265	95	pearson
A19 strain.xlsx	NS	model3	N8.1	N8	1	N	0	1	95	pearson
A19 strain.xlsx	NS	model3	N8.1	N8	1	N	1	0.0726127	95	pearson
A19 strain.xlsx	NS	model3	N8.1	N8	1	N	2	-0.202854	95	pearson
A19 strain.xlsx	NS	model3	N8.1	N8	1	N	3	-0.198237	95	pearson
A19 strain.xlsx	NS	model3	N8.1	N8	1	N	4	-0.291918	95	pearson
A19 strain.xlsx	NS	model3	N8.1	N8	1	N	5	-0.0509157	95	pearson
A19 strain.xlsx	NS	model3	N8.1	N8	1	N	6	0.0299884	95	pearson
A19 strain.xlsx	NS	model3	N8.1	N8	1	N	7	0.00543074	95	pearson
A19 strain.xlsx	NS	model3	N8.1	N8	1	N	8	0.0329857	95	pearson
A19 strain.xlsx	NS	model3	N8.1	N8	1	N	9	0.140978	95	pearson
A19 strain.xlsx	NS	model3	N8.1	N8	1	N	10	0.0472439	95	pearson
A19 strain.xlsx	NS	model3	N8.1	N8	1	N	11	0.0594872	95	pearson
A19 strain.xlsx	NS	model3	N8.1	N8	1	N	12	-0.102365	95	pearson
A19 strain.xlsx	NS	model3	N8.1	N8	1	N	13	-0.108393	95	pearson
A19 strain.xlsx	NS	model3	N8.1	N8	1	N	14	0.0579311	95	pearson
A19 strain.xlsx	NS	model3	N8.1	N8	1	N	15	0.13276	95	pearson
A19 strain.xlsx	NS	model3	N8.1	N8	1	N	16	-0.0572318	95	pearson
A19 strain.xlsx	NS	model3	N8.1	N8	1	N	17	-0.100305	95	pearson
A19 strain.xlsx	NS	model3	N8.1	N8	1	N	18	-0.0807459	95	pearson
A19 strain.xlsx	NS	model3	N8.1	N8	1	N	19	0.0038036	95	pearson
A19 strain.xlsx	NS	model3	N8.1	N8	1	N	20	0.100913	95	pearson
A19 strain.xlsx	NS	model3	N8.1	N8	1	N	21	0.0747327	95	pearson
A19 strain.xlsx	NS	model3	N8.1	N8	1	N	22	0.00278579	95	pearson
A19 strain.xlsx	NS	model3	N8.1	N8	1	N	23	-0.0921735	95	pearson
A19 strain.xlsx	NS	model3	N8.1	N8	1	N	24	0.0601218	95	pearson
A19 strain.xlsx	NS	model3	N8.1	N8	1	N	25	0.00671313	95	pearson
A19 strain.xlsx	NS	model3	N8.2	N8	2	N	0	1	95	pearson
A19 strain.xlsx	NS	model3	N8.2	N8	2	N	1	0.105289	95	pearson
A19 strain.xlsx	NS	model3	N8.2	N8	2	N	2	-0.0452833	95	pearson
A19 strain.xlsx	NS	model3	N8.2	N8	2	N	3	-0.26068	95	pearson
A19 strain.xlsx	NS	model3	N8.2	N8	2	N	4	-0.3467	95	pearson
A19 strain.xlsx	NS	model3	N8.2	N8	2	N	5	-0.192172	95	pearson
A19 strain.xlsx	NS	model3	N8.2	N8	2	N	6	-0.0925308	95	pearson
A19 strain.xlsx	NS	model3	N8.2	N8	2	N	7	-0.0794856	95	pearson
A19 strain.xlsx	NS	model3	N8.2	N8	2	N	8	0.232335	95	pearson
A19 strain.xlsx	NS	model3	N8.2	N8	2	N	9	0.213358	95	pearson
A19 strain.xlsx	NS	model3	N8.2	N8	2	N	10	0.220926	95	pearson
A19 strain.xlsx	NS	model3	N8.2	N8	2	N	11	0.131396	95	pearson
A19 strain.xlsx	NS	model3	N8.2	N8	2	N	12	-0.172879	95	pearson
A19 strain.xlsx	NS	model3	N8.2	N8	2	N	13	-0.219737	95	pearson
A19 strain.xlsx	NS	model3	N8.2	N8	2	N	14	-0.103058	95	pearson
A19 strain.xlsx	NS	model3	N8.2	N8	2	N	15	-0.0759267	95	pearson
A19 strain.xlsx	NS	model3	N8.2	N8	2	N	16	-0.0205893	95	pearson
A19 strain.xlsx	NS	model3	N8.2	N8	2	N	17	0.104186	95	pearson
A19 strain.xlsx	NS	model3	N8.2	N8	2	N	18	0.11319	95	pearson
A19 strain.xlsx	NS	model3	N8.2	N8	2	N	19	0.119707	95	pearson
A19 strain.xlsx	NS	model3	N8.2	N8	2	N	20	0.0236552	95	pearson
A19 strain.xlsx	NS	model3	N8.2	N8	2	N	21	-0.0274758	95	pearson
A19 strain.xlsx	NS	model3	N8.2	N8	2	N	22	-0.100245	95	pearson
A19 strain.xlsx	NS	model3	N8.2	N8	2	N	23	-0.0629508	95	pearson
A19 strain.xlsx	NS	model3	N8.2	N8	2	N	24	-0.0282701	95	pearson
A19 strain.xlsx	NS	model3	N8.2	N8	2	N	25	0.0534504	95	pearson
A19 strain.xlsx	NS	model3	N9.1	N9	1	N	0	1	95	pearson
A19 strain.xlsx	NS	model3	N9.1	N9	1	N	1	0.371017	95	pearson
A19 strain.xlsx	NS	model3	N9.1	N9	1	N	2	-0.106491	95	pearson
A19 strain.xlsx	NS	model3	N9.1	N9	1	N	3	-0.309005	95	pearson
A19 strain.xlsx	NS	model3	N9.1	N9	1	N	4	-0.448288	95	pearson
A19 strain.xlsx	NS	model3	N9.1	N9	1	N	5	-0.445861	95	pearson
A19 strain.xlsx	NS	model3	N9.1	N9	1	N	6	-0.116665	95	pearson
A19 strain.xlsx	NS	model3	N9.1	N9	1	N	7	0.109823	95	pearson
A19 strain.xlsx	NS	model3	N9.1	N9	1	N	8	0.280679	95	pearson
A19 strain.xlsx	NS	model3	N9.1	N9	1	N	9	0.358865	95	pearson
A19 strain.xlsx	NS	model3	N9.1	N9	1	N	10	0.299886	95	pearson
A19 strain.xlsx	NS	model3	N9.1	N9	1	N	11	0.0535622	95	pearson
A19 strain.xlsx	NS	model3	N9.1	N9	1	N	12	-0.218513	95	pearson
A19 strain.xlsx	NS	model3	N9.1	N9	1	N	13	-0.323751	95	pearson
A19 strain.xlsx	NS	model3	N9.1	N9	1	N	14	-0.321469	95	pearson
A19 strain.xlsx	NS	model3	N9.1	N9	1	N	15	-0.103033	95	pearson
A19 strain.xlsx	NS	model3	N9.1	N9	1	N	16	0.0687375	95	pearson
A19 strain.xlsx	NS	model3	N9.1	N9	1	N	17	0.218828	95	pearson
A19 strain.xlsx	NS	model3	N9.1	N9	1	N	18	0.231774	95	pearson
A19 strain.xlsx	NS	model3	N9.1	N9	1	N	19	0.23135	95	pearson
A19 strain.xlsx	NS	model3	N9.1	N9	1	N	20	-0.0172184	95	pearson
A19 strain.xlsx	NS	model3	N9.1	N9	1	N	21	-0.143129	95	pearson
A19 strain.xlsx	NS	model3	N9.1	N9	1	N	22	-0.176053	95	pearson
A19 strain.xlsx	NS	model3	N9.1	N9	1	N	23	-0.197246	95	pearson
A19 strain.xlsx	NS	model3	N9.1	N9	1	N	24	-0.12441	95	pearson
A19 strain.xlsx	NS	model3	N9.1	N9	1	N	25	0.174048	95	pearson
A19 strain.xlsx	NS	model3	N9.2	N9	2	N	0	1	95	pearson
A19 strain.xlsx	NS	model3	N9.2	N9	2	N	1	0.347834	95	pearson
A19 strain.xlsx	NS	model3	N9.2	N9	2	N	2	-0.0845776	95	pearson
A19 strain.xlsx	NS	model3	N9.2	N9	2	N	3	-0.361728	95	pearson
A19 strain.xlsx	NS	model3	N9.2	N9	2	N	4	-0.55744	95	pearson
A19 strain.xlsx	NS	model3	N9.2	N9	2	N	5	-0.425149	95	pearson
A19 strain.xlsx	NS	model3	N9.2	N9	2	N	6	-0.0624428	95	pearson
A19 strain.xlsx	NS	model3	N9.2	N9	2	N	7	0.261924	95	pearson
A19 strain.xlsx	NS	model3	N9.2	N9	2	N	8	0.401538	95	pearson
A19 strain.xlsx	NS	model3	N9.2	N9	2	N	9	0.409375	95	pearson
A19 strain.xlsx	NS	model3	N9.2	N9	2	N	10	0.16095	95	pearson
A19 strain.xlsx	NS	model3	N9.2	N9	2	N	11	-0.161269	95	pearson
A19 strain.xlsx	NS	model3	N9.2	N9	2	N	12	-0.414032	95	pearson
A19 strain.xlsx	NS	model3	N9.2	N9	2	N	13	-0.323754	95	pearson
A19 strain.xlsx	NS	model3	N9.2	N9	2	N	14	-0.119559	95	pearson
A19 strain.xlsx	NS	model3	N9.2	N9	2	N	15	0.116559	95	pearson
A19 strain.xlsx	NS	model3	N9.2	N9	2	N	16	0.247496	95	pearson
A19 strain.xlsx	NS	model3	N9.2	N9	2	N	17	0.252158	95	pearson
A19 strain.xlsx	NS	model3	N9.2	N9	2	N	18	0.0745411	95	pearson
A19 strain.xlsx	NS	model3	N9.2	N9	2	N	19	0.00494385	95	pearson
A19 strain.xlsx	NS	model3	N9.2	N9	2	N	20	-0.171316	95	pearson
A19 strain.xlsx	NS	model3	N9.2	N9	2	N	21	-0.230726	95	pearson
A19 strain.xlsx	NS	model3	N9.2	N9	2	N	22	-0.0553733	95	pearson
A19 strain.xlsx	NS	model3	N9.2	N9	2	N	23	-0.0339968	95	pearson
A19 strain.xlsx	NS	model3	N9.2	N9	2	N	24	0.188547	95	pearson
A19 strain.xlsx	NS	model3	N9.2	N9	2	N	25	0.140964	95	pearson
A19 strain.xlsx	NS	model3	S1.1	S1	1	S	0	1	95	pearson
A19 strain.xlsx	NS	model3	S1.1	S1	1	S	1	0.494908	95	pearson
A19 strain.xlsx	NS	model3	S1.1	S1	1	S	2	-0.0150703	95	pearson
A19 strain.xlsx	NS	model3	S1.1	S1	1	S	3	-0.467923	95	pearson
A19 strain.xlsx	NS	model3	S1.1	S1	1	S	4	-0.639078	95	pearson
A19 strain.xlsx	NS	model3	S1.1	S1	1	S	5	-0.572544	95	pearson
A19 strain.xlsx	NS	model3	S1.1	S1	1	S	6	-0.213847	95	pearson
A19 strain.xlsx	NS	model3	S1.1	S1	1	S	7	0.281742	95	pearson
A19 strain.xlsx	NS	model3	S1.1	S1	1	S	8	0.518078	95	pearson
A19 strain.xlsx	NS	model3	S1.1	S1	1	S	9	0.561126	95	pearson
A19 strain.xlsx	NS	model3	S1.1	S1	1	S	10	0.303475	95	pearson
A19 strain.xlsx	NS	model3	S1.1	S1	1	S	11	-0.0645456	95	pearson
A19 strain.xlsx	NS	model3	S1.1	S1	1	S	12	-0.389912	95	pearson
A19 strain.xlsx	NS	model3	S1.1	S1	1	S	13	-0.495084	95	pearson
A19 strain.xlsx	NS	model3	S1.1	S1	1	S	14	-0.359993	95	pearson
A19 strain.xlsx	NS	model3	S1.1	S1	1	S	15	-0.0322931	95	pearson
A19 strain.xlsx	NS	model3	S1.1	S1	1	S	16	0.237656	95	pearson
A19 strain.xlsx	NS	model3	S1.1	S1	1	S	17	0.335668	95	pearson
A19 strain.xlsx	NS	model3	S1.1	S1	1	S	18	0.263117	95	pearson
A19 strain.xlsx	NS	model3	S1.1	S1	1	S	19	0.169044	95	pearson
A19 strain.xlsx	NS	model3	S1.1	S1	1	S	20	-0.0391314	95	pearson
A19 strain.xlsx	NS	model3	S1.1	S1	1	S	21	-0.186391	95	pearson
A19 strain.xlsx	NS	model3	S1.1	S1	1	S	22	-0.26409	95	pearson
A19 strain.xlsx	NS	model3	S1.1	S1	1	S	23	-0.165556	95	pearson
A19 strain.xlsx	NS	model3	S1.1	S1	1	S	24	-0.061218	95	pearson
A19 strain.xlsx	NS	model3	S1.1	S1	1	S	25	0.0809294	95	pearson
A19 strain.xlsx	NS	model3	S1.2	S1	2	S	0	1	95	pearson
A19 strain.xlsx	NS	model3	S1.2	S1	2	S	1	0.483042	95	pearson
A19 strain.xlsx	NS	model3	S1.2	S1	2	S	2	-0.143387	95	pearson
A19 strain.xlsx	NS	model3	S1.2	S1	2	S	3	-0.544229	95	pearson
A19 strain.xlsx	NS	model3	S1.2	S1	2	S	4	-0.632629	95	pearson
A19 strain.xlsx	NS	model3	S1.2	S1	2	S	5	-0.43921	95	pearson
A19 strain.xlsx	NS	model3	S1.2	S1	2	S	6	0.0481772	95	pearson
A19 strain.xlsx	NS	model3	S1.2	S1	2	S	7	0.466953	95	pearson
A19 strain.xlsx	NS	model3	S1.2	S1	2	S	8	0.528543	95	pearson
A19 strain.xlsx	NS	model3	S1.2	S1	2	S	9	0.32082	95	pearson
A19 strain.xlsx	NS	model3	S1.2	S1	2	S	10	0.00761883	95	pearson
A19 strain.xlsx	NS	model3	S1.2	S1	2	S	11	-0.301901	95	pearson
A19 strain.xlsx	NS	model3	S1.2	S1	2	S	12	-0.4723	95	pearson
A19 strain.xlsx	NS	model3	S1.2	S1	2	S	13	-0.296779	95	pearson
A19 strain.xlsx	NS	model3	S1.2	S1	2	S	14	0.0473484	95	pearson
A19 strain.xlsx	NS	model3	S1.2	S1	2	S	15	0.251619	95	pearson
A19 strain.xlsx	NS	model3	S1.2	S1	2	S	16	0.263728	95	pearson
A19 strain.xlsx	NS	model3	S1.2	S1	2	S	17	0.199406	95	pearson
A19 strain.xlsx	NS	model3	S1.2	S1	2	S	18	0.00240601	95	pearson
A19 strain.xlsx	NS	model3	S1.2	S1	2	S	19	-0.166112	95	pearson
A19 strain.xlsx	NS	model3	S1.2	S1	2	S	20	-0.192609	95	pearson
A19 strain.xlsx	NS	model3	S1.2	S1	2	S	21	-0.0312654	95	pearson
A19 strain.xlsx	NS	model3	S1.2	S1	2	S	22	-0.0193421	95	pearson
A19 strain.xlsx	NS	model3	S1.2	S1	2	S	23	0.00992175	95	pearson
A19 strain.xlsx	NS	model3	S1.2	S1	2	S	24	0.0602382	95	pearson
A19 strain.xlsx	NS	model3	S1.2	S1	2	S	25	0.0687607	95	pearson
A19 strain.xlsx	NS	model3	S10.1	S10	1	S	0	1	95	pearson
A19 strain.xlsx	NS	model3	S10.1	S10	1	S	1	0.401641	95	pearson
A19 strain.xlsx	NS	model3	S10.1	S10	1	S	2	-0.0327495	95	pearson
A19 strain.xlsx	NS	model3	S10.1	S10	1	S	3	-0.320057	95	pearson
A19 strain.xlsx	NS	model3	S10.1	S10	1	S	4	-0.444557	95	pearson
A19 strain.xlsx	NS	model3	S10.1	S10	1	S	5	-0.356145	95	pearson
A19 strain.xlsx	NS	model3	S10.1	S10	1	S	6	-0.0390473	95	pearson
A19 strain.xlsx	NS	model3	S10.1	S10	1	S	7	0.0675948	95	pearson
A19 strain.xlsx	NS	model3	S10.1	S10	1	S	8	0.241743	95	pearson
A19 strain.xlsx	NS	model3	S10.1	S10	1	S	9	0.302472	95	pearson
A19 strain.xlsx	NS	model3	S10.1	S10	1	S	10	0.02542	95	pearson
A19 strain.xlsx	NS	model3	S10.1	S10	1	S	11	-0.226659	95	pearson
A19 strain.xlsx	NS	model3	S10.1	S10	1	S	12	-0.149009	95	pearson
A19 strain.xlsx	NS	model3	S10.1	S10	1	S	13	-0.143686	95	pearson
A19 strain.xlsx	NS	model3	S10.1	S10	1	S	14	0.0418491	95	pearson
A19 strain.xlsx	NS	model3	S10.1	S10	1	S	15	0.140445	95	pearson
A19 strain.xlsx	NS	model3	S10.1	S10	1	S	16	0.0593797	95	pearson
A19 strain.xlsx	NS	model3	S10.1	S10	1	S	17	0.0485328	95	pearson
A19 strain.xlsx	NS	model3	S10.1	S10	1	S	18	0.0423893	95	pearson
A19 strain.xlsx	NS	model3	S10.1	S10	1	S	19	-0.128312	95	pearson
A19 strain.xlsx	NS	model3	S10.1	S10	1	S	20	-0.07056	95	pearson
A19 strain.xlsx	NS	model3	S10.1	S10	1	S	21	-0.0526403	95	pearson
A19 strain.xlsx	NS	model3	S10.1	S10	1	S	22	-0.0491709	95	pearson
A19 strain.xlsx	NS	model3	S10.1	S10	1	S	23	0.0419049	95	pearson
A19 strain.xlsx	NS	model3	S10.1	S10	1	S	24	0.0819033	95	pearson
A19 strain.xlsx	NS	model3	S10.1	S10	1	S	25	0.0388947	95	pearson
A19 strain.xlsx	NS	model3	S10.2	S10	2	S	0	1	95	pearson
A19 strain.xlsx	NS	model3	S10.2	S10	2	S	1	0.327757	95	pearson
A19 strain.xlsx	NS	model3	S10.2	S10	2	S	2	-0.0269838	95	pearson
A19 strain.xlsx	NS	model3	S10.2	S10	2	S	3	-0.430248	95	pearson
A19 strain.xlsx	NS	model3	S10.2	S10	2	S	4	-0.476999	95	pearson
A19 strain.xlsx	NS	model3	S10.2	S10	2	S	5	-0.402139	95	pearson
A19 strain.xlsx	NS	model3	S10.2	S10	2	S	6	0.0520388	95	pearson
A19 strain.xlsx	NS	model3	S10.2	S10	2	S	7	0.116134	95	pearson
A19 strain.xlsx	NS	model3	S10.2	S10	2	S	8	0.362428	95	pearson
A19 strain.xlsx	NS	model3	S10.2	S10	2	S	9	0.297423	95	pearson
A19 strain.xlsx	NS	model3	S10.2	S10	2	S	10	0.131575	95	pearson
A19 strain.xlsx	NS	model3	S10.2	S10	2	S	11	-0.153759	95	pearson
A19 strain.xlsx	NS	model3	S10.2	S10	2	S	12	-0.187751	95	pearson
A19 strain.xlsx	NS	model3	S10.2	S10	2	S	13	-0.27879	95	pearson
A19 strain.xlsx	NS	model3	S10.2	S10	2	S	14	-0.088767	95	pearson
A19 strain.xlsx	NS	model3	S10.2	S10	2	S	15	-0.0351789	95	pearson
A19 strain.xlsx	NS	model3	S10.2	S10	2	S	16	0.10828	95	pearson
A19 strain.xlsx	NS	model3	S10.2	S10	2	S	17	0.157054	95	pearson
A19 strain.xlsx	NS	model3	S10.2	S10	2	S	18	0.226608	95	pearson
A19 strain.xlsx	NS	model3	S10.2	S10	2	S	19	0.0285787	95	pearson
A19 strain.xlsx	NS	model3	S10.2	S10	2	S	20	-0.0647765	95	pearson
A19 strain.xlsx	NS	model3	S10.2	S10	2	S	21	-0.14048	95	pearson
A19 strain.xlsx	NS	model3	S10.2	S10	2	S	22	-0.104182	95	pearson
A19 strain.xlsx	NS	model3	S10.2	S10	2	S	23	-0.165506	95	pearson
A19 strain.xlsx	NS	model3	S10.2	S10	2	S	24	0.07852	95	pearson
A19 strain.xlsx	NS	model3	S10.2	S10	2	S	25	0.0992569	95	pearson
A19 strain.xlsx	NS	model3	S11.1	S11	1	S	0	1	95	pearson
A19 strain.xlsx	NS	model3	S11.1	S11	1	S	1	0.397383	95	pearson
A19 strain.xlsx	NS	model3	S11.1	S11	1	S	2	-0.182493	95	pearson
A19 strain.xlsx	NS	model3	S11.1	S11	1	S	3	-0.468657	95	pearson
A19 strain.xlsx	NS	model3	S11.1	S11	1	S	4	-0.479271	95	pearson
A19 strain.xlsx	NS	model3	S11.1	S11	1	S	5	-0.334563	95	pearson
A19 strain.xlsx	NS	model3	S11.1	S11	1	S	6	-0.0154455	95	pearson
A19 strain.xlsx	NS	model3	S11.1	S11	1	S	7	0.341842	95	pearson
A19 strain.xlsx	NS	model3	S11.1	S11	1	S	8	0.349788	95	pearson
A19 strain.xlsx	NS	model3	S11.1	S11	1	S	9	0.319516	95	pearson
A19 strain.xlsx	NS	model3	S11.1	S11	1	S	10	0.124065	95	pearson
A19 strain.xlsx	NS	model3	S11.1	S11	1	S	11	-0.208129	95	pearson
A19 strain.xlsx	NS	model3	S11.1	S11	1	S	12	-0.443486	95	pearson
A19 strain.xlsx	NS	model3	S11.1	S11	1	S	13	-0.313851	95	pearson
A19 strain.xlsx	NS	model3	S11.1	S11	1	S	14	0.00368499	95	pearson
A19 strain.xlsx	NS	model3	S11.1	S11	1	S	15	0.185421	95	pearson
A19 strain.xlsx	NS	model3	S11.1	S11	1	S	16	0.262982	95	pearson
A19 strain.xlsx	NS	model3	S11.1	S11	1	S	17	0.216283	95	pearson
A19 strain.xlsx	NS	model3	S11.1	S11	1	S	18	0.059429	95	pearson
A19 strain.xlsx	NS	model3	S11.1	S11	1	S	19	-0.105643	95	pearson
A19 strain.xlsx	NS	model3	S11.1	S11	1	S	20	-0.187832	95	pearson
A19 strain.xlsx	NS	model3	S11.1	S11	1	S	21	-0.193811	95	pearson
A19 strain.xlsx	NS	model3	S11.1	S11	1	S	22	-0.0920542	95	pearson
A19 strain.xlsx	NS	model3	S11.1	S11	1	S	23	0.0606723	95	pearson
A19 strain.xlsx	NS	model3	S11.1	S11	1	S	24	0.148139	95	pearson
A19 strain.xlsx	NS	model3	S11.1	S11	1	S	25	0.161046	95	pearson
A19 strain.xlsx	NS	model3	S11.2	S11	2	S	0	1	95	pearson
A19 strain.xlsx	NS	model3	S11.2	S11	2	S	1	0.520201	95	pearson
A19 strain.xlsx	NS	model3	S11.2	S11	2	S	2	-0.0661756	95	pearson
A19 strain.xlsx	NS	model3	S11.2	S11	2	S	3	-0.490241	95	pearson
A19 strain.xlsx	NS	model3	S11.2	S11	2	S	4	-0.624381	95	pearson
A19 strain.xlsx	NS	model3	S11.2	S11	2	S	5	-0.465812	95	pearson
A19 strain.xlsx	NS	model3	S11.2	S11	2	S	6	-0.109022	95	pearson
A19 strain.xlsx	NS	model3	S11.2	S11	2	S	7	0.212732	95	pearson
A19 strain.xlsx	NS	model3	S11.2	S11	2	S	8	0.450024	95	pearson
A19 strain.xlsx	NS	model3	S11.2	S11	2	S	9	0.554707	95	pearson
A19 strain.xlsx	NS	model3	S11.2	S11	2	S	10	0.269477	95	pearson
A19 strain.xlsx	NS	model3	S11.2	S11	2	S	11	-0.16509	95	pearson
A19 strain.xlsx	NS	model3	S11.2	S11	2	S	12	-0.481635	95	pearson
A19 strain.xlsx	NS	model3	S11.2	S11	2	S	13	-0.431839	95	pearson
A19 strain.xlsx	NS	model3	S11.2	S11	2	S	14	-0.206573	95	pearson
A19 strain.xlsx	NS	model3	S11.2	S11	2	S	15	0.123079	95	pearson
A19 strain.xlsx	NS	model3	S11.2	S11	2	S	16	0.252241	95	pearson
A19 strain.xlsx	NS	model3	S11.2	S11	2	S	17	0.250805	95	pearson
A19 strain.xlsx	NS	model3	S11.2	S11	2	S	18	0.196122	95	pearson
A19 strain.xlsx	NS	model3	S11.2	S11	2	S	19	0.0581935	95	pearson
A19 strain.xlsx	NS	model3	S11.2	S11	2	S	20	-0.0885418	95	pearson
A19 strain.xlsx	NS	model3	S11.2	S11	2	S	21	-0.199621	95	pearson
A19 strain.xlsx	NS	model3	S11.2	S11	2	S	22	-0.21995	95	pearson
A19 strain.xlsx	NS	model3	S11.2	S11	2	S	23	-0.137504	95	pearson
A19 strain.xlsx	NS	model3	S11.2	S11	2	S	24	0.0454981	95	pearson
A19 strain.xlsx	NS	model3	S11.2	S11	2	S	25	0.172844	95	pearson
A19 strain.xlsx	NS	model3	S12.1	S12	1	S	0	1	95	pearson
A19 strain.xlsx	NS	model3	S12.1	S12	1	S	1	0.286991	95	pearson
A19 strain.xlsx	NS	model3	S12.1	S12	1	S	2	-0.138491	95	pearson
A19 strain.xlsx	NS	model3	S12.1	S12	1	S	3	-0.379913	95	pearson
A19 strain.xlsx	NS	model3	S12.1	S12	1	S	4	-0.345265	95	pearson
A19 strain.xlsx	NS	model3	S12.1	S12	1	S	5	-0.186323	95	pearson
A19 strain.xlsx	NS	model3	S12.1	S12	1	S	6	-0.080836	95	pearson
A19 strain.xlsx	NS	model3	S12.1	S12	1	S	7	0.0091153	95	pearson
A19 strain.xlsx	NS	model3	S12.1	S12	1	S	8	0.294783	95	pearson
A19 strain.xlsx	NS	model3	S12.1	S12	1	S	9	0.35116	95	pearson
A19 strain.xlsx	NS	model3	S12.1	S12	1	S	10	0.175541	95	pearson
A19 strain.xlsx	NS	model3	S12.1	S12	1	S	11	-0.131549	95	pearson
A19 strain.xlsx	NS	model3	S12.1	S12	1	S	12	-0.294413	95	pearson
A19 strain.xlsx	NS	model3	S12.1	S12	1	S	13	-0.300377	95	pearson
A19 strain.xlsx	NS	model3	S12.1	S12	1	S	14	-0.0747628	95	pearson
A19 strain.xlsx	NS	model3	S12.1	S12	1	S	15	0.079749	95	pearson
A19 strain.xlsx	NS	model3	S12.1	S12	1	S	16	0.221515	95	pearson
A19 strain.xlsx	NS	model3	S12.1	S12	1	S	17	0.146458	95	pearson
A19 strain.xlsx	NS	model3	S12.1	S12	1	S	18	-0.00281521	95	pearson
A19 strain.xlsx	NS	model3	S12.1	S12	1	S	19	0.0219652	95	pearson
A19 strain.xlsx	NS	model3	S12.1	S12	1	S	20	-0.0464385	95	pearson
A19 strain.xlsx	NS	model3	S12.1	S12	1	S	21	-0.0634103	95	pearson
A19 strain.xlsx	NS	model3	S12.1	S12	1	S	22	-0.110449	95	pearson
A19 strain.xlsx	NS	model3	S12.1	S12	1	S	23	-0.105339	95	pearson
A19 strain.xlsx	NS	model3	S12.1	S12	1	S	24	0.0275565	95	pearson
A19 strain.xlsx	NS	model3	S12.1	S12	1	S	25	0.115093	95	pearson
A19 strain.xlsx	NS	model3	S12.2	S12	2	S	0	1	95	pearson
A19 strain.xlsx	NS	model3	S12.2	S12	2	S	1	0.47664	95	pearson
A19 strain.xlsx	NS	model3	S12.2	S12	2	S	2	-0.136806	95	pearson
A19 strain.xlsx	NS	model3	S12.2	S12	2	S	3	-0.537736	95	pearson
A19 strain.xlsx	NS	model3	S12.2	S12	2	S	4	-0.518059	95	pearson
A19 strain.xlsx	NS	model3	S12.2	S12	2	S	5	-0.344875	95	pearson
A19 strain.xlsx	NS	model3	S12.2	S12	2	S	6	-0.0345256	95	pearson
A19 strain.xlsx	NS	model3	S12.2	S12	2	S	7	0.207914	95	pearson
A19 strain.xlsx	NS	model3	S12.2	S12	2	S	8	0.403428	95	pearson
A19 strain.xlsx	NS	model3	S12.2	S12	2	S	9	0.427228	95	pearson
A19 strain.xlsx	NS	model3	S12.2	S12	2	S	10	0.206023	95	pearson
A19 strain.xlsx	NS	model3	S12.2	S12	2	S	11	-0.190952	95	pearson
A19 strain.xlsx	NS	model3	S12.2	S12	2	S	12	-0.454731	95	pearson
A19 strain.xlsx	NS	model3	S12.2	S12	2	S	13	-0.371896	95	pearson
A19 strain.xlsx	NS	model3	S12.2	S12	2	S	14	-0.0372403	95	pearson
A19 strain.xlsx	NS	model3	S12.2	S12	2	S	15	0.149808	95	pearson
A19 strain.xlsx	NS	model3	S12.2	S12	2	S	16	0.158799	95	pearson
A19 strain.xlsx	NS	model3	S12.2	S12	2	S	17	0.130476	95	pearson
A19 strain.xlsx	NS	model3	S12.2	S12	2	S	18	0.104291	95	pearson
A19 strain.xlsx	NS	model3	S12.2	S12	2	S	19	0.089633	95	pearson
A19 strain.xlsx	NS	model3	S12.2	S12	2	S	20	-0.0244021	95	pearson
A19 strain.xlsx	NS	model3	S12.2	S12	2	S	21	-0.0928854	95	pearson
A19 strain.xlsx	NS	model3	S12.2	S12	2	S	22	-0.134384	95	pearson
A19 strain.xlsx	NS	model3	S12.2	S12	2	S	23	-0.118796	95	pearson
A19 strain.xlsx	NS	model3	S12.2	S12	2	S	24	-0.0456746	95	pearson
A19 strain.xlsx	NS	model3	S12.2	S12	2	S	25	0.0530848	95	pearson
A19 strain.xlsx	NS	model3	S13.1	S13	1	S	0	1	95	pearson
A19 strain.xlsx	NS	model3	S13.1	S13	1	S	1	0.317508	95	pearson
A19 strain.xlsx	NS	model3	S13.1	S13	1	S	2	-0.00329321	95	pearson
A19 strain.xlsx	NS	model3	S13.1	S13	1	S	3	-0.377905	95	pearson
A19 strain.xlsx	NS	model3	S13.1	S13	1	S	4	-0.428087	95	pearson
A19 strain.xlsx	NS	model3	S13.1	S13	1	S	5	-0.260443	95	pearson
A19 strain.xlsx	NS	model3	S13.1	S13	1	S	6	-0.0947214	95	pearson
A19 strain.xlsx	NS	model3	S13.1	S13	1	S	7	0.0143026	95	pearson
A19 strain.xlsx	NS	model3	S13.1	S13	1	S	8	0.243804	95	pearson
A19 strain.xlsx	NS	model3	S13.1	S13	1	S	9	0.244693	95	pearson
A19 strain.xlsx	NS	model3	S13.1	S13	1	S	10	0.275187	95	pearson
A19 strain.xlsx	NS	model3	S13.1	S13	1	S	11	0.0686821	95	pearson
A19 strain.xlsx	NS	model3	S13.1	S13	1	S	12	-0.143607	95	pearson
A19 strain.xlsx	NS	model3	S13.1	S13	1	S	13	-0.271977	95	pearson
A19 strain.xlsx	NS	model3	S13.1	S13	1	S	14	-0.306269	95	pearson
A19 strain.xlsx	NS	model3	S13.1	S13	1	S	15	-0.217752	95	pearson
A19 strain.xlsx	NS	model3	S13.1	S13	1	S	16	-0.00894716	95	pearson
A19 strain.xlsx	NS	model3	S13.1	S13	1	S	17	0.311834	95	pearson
A19 strain.xlsx	NS	model3	S13.1	S13	1	S	18	0.362283	95	pearson
A19 strain.xlsx	NS	model3	S13.1	S13	1	S	19	0.25472	95	pearson
A19 strain.xlsx	NS	model3	S13.1	S13	1	S	20	0.00363595	95	pearson
A19 strain.xlsx	NS	model3	S13.1	S13	1	S	21	-0.266372	95	pearson
A19 strain.xlsx	NS	model3	S13.1	S13	1	S	22	-0.287311	95	pearson
A19 strain.xlsx	NS	model3	S13.1	S13	1	S	23	-0.227281	95	pearson
A19 strain.xlsx	NS	model3	S13.1	S13	1	S	24	-0.0642804	95	pearson
A19 strain.xlsx	NS	model3	S13.1	S13	1	S	25	0.10918	95	pearson
A19 strain.xlsx	NS	model3	S13.2	S13	2	S	0	1	95	pearson
A19 strain.xlsx	NS	model3	S13.2	S13	2	S	1	0.0742483	95	pearson
A19 strain.xlsx	NS	model3	S13.2	S13	2	S	2	-0.141197	95	pearson
A19 strain.xlsx	NS	model3	S13.2	S13	2	S	3	-0.328313	95	pearson
A19 strain.xlsx	NS	model3	S13.2	S13	2	S	4	-0.129192	95	pearson
A19 strain.xlsx	NS	model3	S13.2	S13	2	S	5	-0.16622	95	pearson
A19 strain.xlsx	NS	model3	S13.2	S13	2	S	6	-0.239353	95	pearson
A19 strain.xlsx	NS	model3	S13.2	S13	2	S	7	0.11392	95	pearson
A19 strain.xlsx	NS	model3	S13.2	S13	2	S	8	0.177038	95	pearson
A19 strain.xlsx	NS	model3	S13.2	S13	2	S	9	0.388714	95	pearson
A19 strain.xlsx	NS	model3	S13.2	S13	2	S	10	0.107612	95	pearson
A19 strain.xlsx	NS	model3	S13.2	S13	2	S	11	-0.0476714	95	pearson
A19 strain.xlsx	NS	model3	S13.2	S13	2	S	12	-0.15708	95	pearson
A19 strain.xlsx	NS	model3	S13.2	S13	2	S	13	-0.125469	95	pearson
A19 strain.xlsx	NS	model3	S13.2	S13	2	S	14	-0.257715	95	pearson
A19 strain.xlsx	NS	model3	S13.2	S13	2	S	15	-0.125175	95	pearson
A19 strain.xlsx	NS	model3	S13.2	S13	2	S	16	0.0480333	95	pearson
A19 strain.xlsx	NS	model3	S13.2	S13	2	S	17	0.358151	95	pearson
A19 strain.xlsx	NS	model3	S13.2	S13	2	S	18	0.170029	95	pearson
A19 strain.xlsx	NS	model3	S13.2	S13	2	S	19	0.0297261	95	pearson
A19 strain.xlsx	NS	model3	S13.2	S13	2	S	20	-0.0637041	95	pearson
A19 strain.xlsx	NS	model3	S13.2	S13	2	S	21	-0.0322268	95	pearson
A19 strain.xlsx	NS	model3	S13.2	S13	2	S	22	-0.15229	95	pearson
A19 strain.xlsx	NS	model3	S13.2	S13	2	S	23	-0.214718	95	pearson
A19 strain.xlsx	NS	model3	S13.2	S13	2	S	24	-0.0268249	95	pearson
A19 strain.xlsx	NS	model3	S13.2	S13	2	S	25	0.0945349	95	pearson
A19 strain.xlsx	NS	model3	S14.1	S14	1	S	0	1	95	pearson
A19 strain.xlsx	NS	model3	S14.1	S14	1	S	1	0.520166	95	pearson
A19 strain.xlsx	NS	model3	S14.1	S14	1	S	2	0.0370292	95	pearson
A19 strain.xlsx	NS	model3	S14.1	S14	1	S	3	-0.459658	95	pearson
A19 strain.xlsx	NS	model3	S14.1	S14	1	S	4	-0.613907	95	pearson
A19 strain.xlsx	NS	model3	S14.1	S14	1	S	5	-0.483928	95	pearson
A19 strain.xlsx	NS	model3	S14.1	S14	1	S	6	-0.180736	95	pearson
A19 strain.xlsx	NS	model3	S14.1	S14	1	S	7	0.164737	95	pearson
A19 strain.xlsx	NS	model3	S14.1	S14	1	S	8	0.377949	95	pearson
A19 strain.xlsx	NS	model3	S14.1	S14	1	S	9	0.429622	95	pearson
A19 strain.xlsx	NS	model3	S14.1	S14	1	S	10	0.236218	95	pearson
A19 strain.xlsx	NS	model3	S14.1	S14	1	S	11	0.0262782	95	pearson
A19 strain.xlsx	NS	model3	S14.1	S14	1	S	12	-0.189934	95	pearson
A19 strain.xlsx	NS	model3	S14.1	S14	1	S	13	-0.324797	95	pearson
A19 strain.xlsx	NS	model3	S14.1	S14	1	S	14	-0.313542	95	pearson
A19 strain.xlsx	NS	model3	S14.1	S14	1	S	15	-0.209215	95	pearson
A19 strain.xlsx	NS	model3	S14.1	S14	1	S	16	0.0455278	95	pearson
A19 strain.xlsx	NS	model3	S14.1	S14	1	S	17	0.280045	95	pearson
A19 strain.xlsx	NS	model3	S14.1	S14	1	S	18	0.393434	95	pearson
A19 strain.xlsx	NS	model3	S14.1	S14	1	S	19	0.250746	95	pearson
A19 strain.xlsx	NS	model3	S14.1	S14	1	S	20	-0.027056	95	pearson
A19 strain.xlsx	NS	model3	S14.1	S14	1	S	21	-0.238383	95	pearson
A19 strain.xlsx	NS	model3	S14.1	S14	1	S	22	-0.32681	95	pearson
A19 strain.xlsx	NS	model3	S14.1	S14	1	S	23	-0.18948	95	pearson
A19 strain.xlsx	NS	model3	S14.1	S14	1	S	24	-0.0427237	95	pearson
A19 strain.xlsx	NS	model3	S14.1	S14	1	S	25	0.104097	95	pearson
A19 strain.xlsx	NS	model3	S14.2	S14	2	S	0	1	95	pearson
A19 strain.xlsx	NS	model3	S14.2	S14	2	S	1	0.55351	95	pearson
A19 strain.xlsx	NS	model3	S14.2	S14	2	S	2	0.0251933	95	pearson
A19 strain.xlsx	NS	model3	S14.2	S14	2	S	3	-0.4201	95	pearson
A19 strain.xlsx	NS	model3	S14.2	S14	2	S	4	-0.667142	95	pearson
A19 strain.xlsx	NS	model3	S14.2	S14	2	S	5	-0.589843	95	pearson
A19 strain.xlsx	NS	model3	S14.2	S14	2	S	6	-0.203346	95	pearson
A19 strain.xlsx	NS	model3	S14.2	S14	2	S	7	0.240996	95	pearson
A19 strain.xlsx	NS	model3	S14.2	S14	2	S	8	0.488095	95	pearson
A19 strain.xlsx	NS	model3	S14.2	S14	2	S	9	0.502311	95	pearson
A19 strain.xlsx	NS	model3	S14.2	S14	2	S	10	0.210091	95	pearson
A19 strain.xlsx	NS	model3	S14.2	S14	2	S	11	-0.122093	95	pearson
A19 strain.xlsx	NS	model3	S14.2	S14	2	S	12	-0.309595	95	pearson
A19 strain.xlsx	NS	model3	S14.2	S14	2	S	13	-0.371394	95	pearson
A19 strain.xlsx	NS	model3	S14.2	S14	2	S	14	-0.238711	95	pearson
A19 strain.xlsx	NS	model3	S14.2	S14	2	S	15	-0.000908909	95	pearson
A19 strain.xlsx	NS	model3	S14.2	S14	2	S	16	0.175568	95	pearson
A19 strain.xlsx	NS	model3	S14.2	S14	2	S	17	0.241856	95	pearson
A19 strain.xlsx	NS	model3	S14.2	S14	2	S	18	0.189571	95	pearson
A19 strain.xlsx	NS	model3	S14.2	S14	2	S	19	0.057988	95	pearson
A19 strain.xlsx	NS	model3	S14.2	S14	2	S	20	-0.0523234	95	pearson
A19 strain.xlsx	NS	model3	S14.2	S14	2	S	21	-0.0978465	95	pearson
A19 strain.xlsx	NS	model3	S14.2	S14	2	S	22	-0.0863781	95	pearson
A19 strain.xlsx	NS	model3	S14.2	S14	2	S	23	-0.0681222	95	pearson
A19 strain.xlsx	NS	model3	S14.2	S14	2	S	24	-0.0556791	95	pearson
A19 strain.xlsx	NS	model3	S14.2	S14	2	S	25	-0.0356039	95	pearson
A19 strain.xlsx	NS	model3	S15.1	S15	1	S	0	1	95	pearson
A19 strain.xlsx	NS	model3	S15.1	S15	1	S	1	0.513566	95	pearson
A19 strain.xlsx	NS	model3	S15.1	S15	1	S	2	-0.148252	95	pearson
A19 strain.xlsx	NS	model3	S15.1	S15	1	S	3	-0.572449	95	pearson
A19 strain.xlsx	NS	model3	S15.1	S15	1	S	4	-0.584494	95	pearson
A19 strain.xlsx	NS	model3	S15.1	S15	1	S	5	-0.359292	95	pearson
A19 strain.xlsx	NS	model3	S15.1	S15	1	S	6	0.0205261	95	pearson
A19 strain.xlsx	NS	model3	S15.1	S15	1	S	7	0.314062	95	pearson
A19 strain.xlsx	NS	model3	S15.1	S15	1	S	8	0.390753	95	pearson
A19 strain.xlsx	NS	model3	S15.1	S15	1	S	9	0.279591	95	pearson
A19 strain.xlsx	NS	model3	S15.1	S15	1	S	10	0.0973658	95	pearson
A19 strain.xlsx	NS	model3	S15.1	S15	1	S	11	-0.105756	95	pearson
A19 strain.xlsx	NS	model3	S15.1	S15	1	S	12	-0.223155	95	pearson
A19 strain.xlsx	NS	model3	S15.1	S15	1	S	13	-0.272495	95	pearson
A19 strain.xlsx	NS	model3	S15.1	S15	1	S	14	-0.134202	95	pearson
A19 strain.xlsx	NS	model3	S15.1	S15	1	S	15	0.0526671	95	pearson
A19 strain.xlsx	NS	model3	S15.1	S15	1	S	16	0.0969909	95	pearson
A19 strain.xlsx	NS	model3	S15.1	S15	1	S	17	0.088527	95	pearson
A19 strain.xlsx	NS	model3	S15.1	S15	1	S	18	0.084658	95	pearson
A19 strain.xlsx	NS	model3	S15.1	S15	1	S	19	0.124397	95	pearson
A19 strain.xlsx	NS	model3	S15.1	S15	1	S	20	0.035653	95	pearson
A19 strain.xlsx	NS	model3	S15.1	S15	1	S	21	-0.0314025	95	pearson
A19 strain.xlsx	NS	model3	S15.1	S15	1	S	22	-0.08338	95	pearson
A19 strain.xlsx	NS	model3	S15.1	S15	1	S	23	-0.154786	95	pearson
A19 strain.xlsx	NS	model3	S15.1	S15	1	S	24	-0.100262	95	pearson
A19 strain.xlsx	NS	model3	S15.1	S15	1	S	25	-0.00769059	95	pearson
A19 strain.xlsx	NS	model3	S15.2	S15	2	S	0	1	95	pearson
A19 strain.xlsx	NS	model3	S15.2	S15	2	S	1	0.545399	95	pearson
A19 strain.xlsx	NS	model3	S15.2	S15	2	S	2	-0.0942821	95	pearson
A19 strain.xlsx	NS	model3	S15.2	S15	2	S	3	-0.561094	95	pearson
A19 strain.xlsx	NS	model3	S15.2	S15	2	S	4	-0.674461	95	pearson
A19 strain.xlsx	NS	model3	S15.2	S15	2	S	5	-0.456552	95	pearson
A19 strain.xlsx	NS	model3	S15.2	S15	2	S	6	0.00174657	95	pearson
A19 strain.xlsx	NS	model3	S15.2	S15	2	S	7	0.383038	95	pearson
A19 strain.xlsx	NS	model3	S15.2	S15	2	S	8	0.5195	95	pearson
A19 strain.xlsx	NS	model3	S15.2	S15	2	S	9	0.363288	95	pearson
A19 strain.xlsx	NS	model3	S15.2	S15	2	S	10	0.0487549	95	pearson
A19 strain.xlsx	NS	model3	S15.2	S15	2	S	11	-0.228671	95	pearson
A19 strain.xlsx	NS	model3	S15.2	S15	2	S	12	-0.331521	95	pearson
A19 strain.xlsx	NS	model3	S15.2	S15	2	S	13	-0.287369	95	pearson
A19 strain.xlsx	NS	model3	S15.2	S15	2	S	14	-0.131909	95	pearson
A19 strain.xlsx	NS	model3	S15.2	S15	2	S	15	0.039647	95	pearson
A19 strain.xlsx	NS	model3	S15.2	S15	2	S	16	0.214493	95	pearson
A19 strain.xlsx	NS	model3	S15.2	S15	2	S	17	0.260258	95	pearson
A19 strain.xlsx	NS	model3	S15.2	S15	2	S	18	0.168927	95	pearson
A19 strain.xlsx	NS	model3	S15.2	S15	2	S	19	0.0288842	95	pearson
A19 strain.xlsx	NS	model3	S15.2	S15	2	S	20	-0.101786	95	pearson
A19 strain.xlsx	NS	model3	S15.2	S15	2	S	21	-0.186612	95	pearson
A19 strain.xlsx	NS	model3	S15.2	S15	2	S	22	-0.170415	95	pearson
A19 strain.xlsx	NS	model3	S15.2	S15	2	S	23	-0.0741362	95	pearson
A19 strain.xlsx	NS	model3	S15.2	S15	2	S	24	0.0368478	95	pearson
A19 strain.xlsx	NS	model3	S15.2	S15	2	S	25	0.0983081	95	pearson
A19 strain.xlsx	NS	model3	S16.1	S16	1	S	0	1	95	pearson
A19 strain.xlsx	NS	model3	S16.1	S16	1	S	1	0.354855	95	pearson
A19 strain.xlsx	NS	model3	S16.1	S16	1	S	2	-0.0954318	95	pearson
A19 strain.xlsx	NS	model3	S16.1	S16	1	S	3	-0.482596	95	pearson
A19 strain.xlsx	NS	model3	S16.1	S16	1	S	4	-0.473072	95	pearson
A19 strain.xlsx	NS	model3	S16.1	S16	1	S	5	-0.338954	95	pearson
A19 strain.xlsx	NS	model3	S16.1	S16	1	S	6	-0.0312327	95	pearson
A19 strain.xlsx	NS	model3	S16.1	S16	1	S	7	0.251953	95	pearson
A19 strain.xlsx	NS	model3	S16.1	S16	1	S	8	0.353058	95	pearson
A19 strain.xlsx	NS	model3	S16.1	S16	1	S	9	0.281503	95	pearson
A19 strain.xlsx	NS	model3	S16.1	S16	1	S	10	0.144544	95	pearson
A19 strain.xlsx	NS	model3	S16.1	S16	1	S	11	-0.116865	95	pearson
A19 strain.xlsx	NS	model3	S16.1	S16	1	S	12	-0.18178	95	pearson
A19 strain.xlsx	NS	model3	S16.1	S16	1	S	13	-0.318609	95	pearson
A19 strain.xlsx	NS	model3	S16.1	S16	1	S	14	-0.175043	95	pearson
A19 strain.xlsx	NS	model3	S16.1	S16	1	S	15	-0.0788678	95	pearson
A19 strain.xlsx	NS	model3	S16.1	S16	1	S	16	0.149701	95	pearson
A19 strain.xlsx	NS	model3	S16.1	S16	1	S	17	0.154642	95	pearson
A19 strain.xlsx	NS	model3	S16.1	S16	1	S	18	0.271044	95	pearson
A19 strain.xlsx	NS	model3	S16.1	S16	1	S	19	0.261347	95	pearson
A19 strain.xlsx	NS	model3	S16.1	S16	1	S	20	-0.0110196	95	pearson
A19 strain.xlsx	NS	model3	S16.1	S16	1	S	21	-0.307835	95	pearson
A19 strain.xlsx	NS	model3	S16.1	S16	1	S	22	-0.279353	95	pearson
A19 strain.xlsx	NS	model3	S16.1	S16	1	S	23	-0.149524	95	pearson
A19 strain.xlsx	NS	model3	S16.1	S16	1	S	24	0.0373235	95	pearson
A19 strain.xlsx	NS	model3	S16.1	S16	1	S	25	0.100097	95	pearson
A19 strain.xlsx	NS	model3	S16.2	S16	2	S	0	1	95	pearson
A19 strain.xlsx	NS	model3	S16.2	S16	2	S	1	0.51226	95	pearson
A19 strain.xlsx	NS	model3	S16.2	S16	2	S	2	-0.0507061	95	pearson
A19 strain.xlsx	NS	model3	S16.2	S16	2	S	3	-0.512561	95	pearson
A19 strain.xlsx	NS	model3	S16.2	S16	2	S	4	-0.667927	95	pearson
A19 strain.xlsx	NS	model3	S16.2	S16	2	S	5	-0.472172	95	pearson
A19 strain.xlsx	NS	model3	S16.2	S16	2	S	6	-0.0638043	95	pearson
A19 strain.xlsx	NS	model3	S16.2	S16	2	S	7	0.308763	95	pearson
A19 strain.xlsx	NS	model3	S16.2	S16	2	S	8	0.52488	95	pearson
A19 strain.xlsx	NS	model3	S16.2	S16	2	S	9	0.462782	95	pearson
A19 strain.xlsx	NS	model3	S16.2	S16	2	S	10	0.164602	95	pearson
A19 strain.xlsx	NS	model3	S16.2	S16	2	S	11	-0.229715	95	pearson
A19 strain.xlsx	NS	model3	S16.2	S16	2	S	12	-0.448017	95	pearson
A19 strain.xlsx	NS	model3	S16.2	S16	2	S	13	-0.429512	95	pearson
A19 strain.xlsx	NS	model3	S16.2	S16	2	S	14	-0.16802	95	pearson
A19 strain.xlsx	NS	model3	S16.2	S16	2	S	15	0.124284	95	pearson
A19 strain.xlsx	NS	model3	S16.2	S16	2	S	16	0.374236	95	pearson
A19 strain.xlsx	NS	model3	S16.2	S16	2	S	17	0.298029	95	pearson
A19 strain.xlsx	NS	model3	S16.2	S16	2	S	18	0.137361	95	pearson
A19 strain.xlsx	NS	model3	S16.2	S16	2	S	19	-0.0679444	95	pearson
A19 strain.xlsx	NS	model3	S16.2	S16	2	S	20	-0.181127	95	pearson
A19 strain.xlsx	NS	model3	S16.2	S16	2	S	21	-0.172261	95	pearson
A19 strain.xlsx	NS	model3	S16.2	S16	2	S	22	-0.0710593	95	pearson
A19 strain.xlsx	NS	model3	S16.2	S16	2	S	23	-0.00820645	95	pearson
A19 strain.xlsx	NS	model3	S16.2	S16	2	S	24	0.0232396	95	pearson
A19 strain.xlsx	NS	model3	S16.2	S16	2	S	25	0.0459363	95	pearson
A19 strain.xlsx	NS	model3	S17.1	S17	1	S	0	1	95	pearson
A19 strain.xlsx	NS	model3	S17.1	S17	1	S	1	0.326768	95	pearson
A19 strain.xlsx	NS	model3	S17.1	S17	1	S	2	-0.163	95	pearson
A19 strain.xlsx	NS	model3	S17.1	S17	1	S	3	-0.469626	95	pearson
A19 strain.xlsx	NS	model3	S17.1	S17	1	S	4	-0.454304	95	pearson
A19 strain.xlsx	NS	model3	S17.1	S17	1	S	5	-0.27246	95	pearson
A19 strain.xlsx	NS	model3	S17.1	S17	1	S	6	0.0873247	95	pearson
A19 strain.xlsx	NS	model3	S17.1	S17	1	S	7	0.24655	95	pearson
A19 strain.xlsx	NS	model3	S17.1	S17	1	S	8	0.263261	95	pearson
A19 strain.xlsx	NS	model3	S17.1	S17	1	S	9	0.158469	95	pearson
A19 strain.xlsx	NS	model3	S17.1	S17	1	S	10	0.0777325	95	pearson
A19 strain.xlsx	NS	model3	S17.1	S17	1	S	11	-0.0639156	95	pearson
A19 strain.xlsx	NS	model3	S17.1	S17	1	S	12	-0.0997904	95	pearson
A19 strain.xlsx	NS	model3	S17.1	S17	1	S	13	-0.13873	95	pearson
A19 strain.xlsx	NS	model3	S17.1	S17	1	S	14	-0.129156	95	pearson
A19 strain.xlsx	NS	model3	S17.1	S17	1	S	15	-0.135408	95	pearson
A19 strain.xlsx	NS	model3	S17.1	S17	1	S	16	0.0229282	95	pearson
A19 strain.xlsx	NS	model3	S17.1	S17	1	S	17	0.00891974	95	pearson
A19 strain.xlsx	NS	model3	S17.1	S17	1	S	18	0.217716	95	pearson
A19 strain.xlsx	NS	model3	S17.1	S17	1	S	19	0.307154	95	pearson
A19 strain.xlsx	NS	model3	S17.1	S17	1	S	20	0.137248	95	pearson
A19 strain.xlsx	NS	model3	S17.1	S17	1	S	21	-0.18031	95	pearson
A19 strain.xlsx	NS	model3	S17.1	S17	1	S	22	-0.253428	95	pearson
A19 strain.xlsx	NS	model3	S17.1	S17	1	S	23	-0.182538	95	pearson
A19 strain.xlsx	NS	model3	S17.1	S17	1	S	24	-0.0826493	95	pearson
A19 strain.xlsx	NS	model3	S17.1	S17	1	S	25	0.000468783	95	pearson
A19 strain.xlsx	NS	model3	S17.2	S17	2	S	0	1	95	pearson
A19 strain.xlsx	NS	model3	S17.2	S17	2	S	1	0.575824	95	pearson
A19 strain.xlsx	NS	model3	S17.2	S17	2	S	2	0.00643495	95	pearson
A19 strain.xlsx	NS	model3	S17.2	S17	2	S	3	-0.535579	95	pearson
A19 strain.xlsx	NS	model3	S17.2	S17	2	S	4	-0.745068	95	pearson
A19 strain.xlsx	NS	model3	S17.2	S17	2	S	5	-0.558529	95	pearson
A19 strain.xlsx	NS	model3	S17.2	S17	2	S	6	-0.102046	95	pearson
A19 strain.xlsx	NS	model3	S17.2	S17	2	S	7	0.315821	95	pearson
A19 strain.xlsx	NS	model3	S17.2	S17	2	S	8	0.524703	95	pearson
A19 strain.xlsx	NS	model3	S17.2	S17	2	S	9	0.482775	95	pearson
A19 strain.xlsx	NS	model3	S17.2	S17	2	S	10	0.23296	95	pearson
A19 strain.xlsx	NS	model3	S17.2	S17	2	S	11	-0.0647503	95	pearson
A19 strain.xlsx	NS	model3	S17.2	S17	2	S	12	-0.36067	95	pearson
A19 strain.xlsx	NS	model3	S17.2	S17	2	S	13	-0.453287	95	pearson
A19 strain.xlsx	NS	model3	S17.2	S17	2	S	14	-0.374216	95	pearson
A19 strain.xlsx	NS	model3	S17.2	S17	2	S	15	-0.0577421	95	pearson
A19 strain.xlsx	NS	model3	S17.2	S17	2	S	16	0.215015	95	pearson
A19 strain.xlsx	NS	model3	S17.2	S17	2	S	17	0.378397	95	pearson
A19 strain.xlsx	NS	model3	S17.2	S17	2	S	18	0.353126	95	pearson
A19 strain.xlsx	NS	model3	S17.2	S17	2	S	19	0.146273	95	pearson
A19 strain.xlsx	NS	model3	S17.2	S17	2	S	20	-0.10583	95	pearson
A19 strain.xlsx	NS	model3	S17.2	S17	2	S	21	-0.227662	95	pearson
A19 strain.xlsx	NS	model3	S17.2	S17	2	S	22	-0.230378	95	pearson
A19 strain.xlsx	NS	model3	S17.2	S17	2	S	23	-0.174719	95	pearson
A19 strain.xlsx	NS	model3	S17.2	S17	2	S	24	-0.0558625	95	pearson
A19 strain.xlsx	NS	model3	S17.2	S17	2	S	25	0.0913462	95	pearson
A19 strain.xlsx	NS	model3	S18.1	S18	1	S	0	1	95	pearson
A19 strain.xlsx	NS	model3	S18.1	S18	1	S	1	0.314638	95	pearson
A19 strain.xlsx	NS	model3	S18.1	S18	1	S	2	-0.0560115	95	pearson
A19 strain.xlsx	NS	model3	S18.1	S18	1	S	3	-0.436928	95	pearson
A19 strain.xlsx	NS	model3	S18.1	S18	1	S	4	-0.466225	95	pearson
A19 strain.xlsx	NS	model3	S18.1	S18	1	S	5	-0.304592	95	pearson
A19 strain.xlsx	NS	model3	S18.1	S18	1	S	6	-0.0300749	95	pearson
A19 strain.xlsx	NS	model3	S18.1	S18	1	S	7	0.284263	95	pearson
A19 strain.xlsx	NS	model3	S18.1	S18	1	S	8	0.198137	95	pearson
A19 strain.xlsx	NS	model3	S18.1	S18	1	S	9	0.232403	95	pearson
A19 strain.xlsx	NS	model3	S18.1	S18	1	S	10	0.0544712	95	pearson
A19 strain.xlsx	NS	model3	S18.1	S18	1	S	11	-0.0681974	95	pearson
A19 strain.xlsx	NS	model3	S18.1	S18	1	S	12	-0.182223	95	pearson
A19 strain.xlsx	NS	model3	S18.1	S18	1	S	13	-0.12834	95	pearson
A19 strain.xlsx	NS	model3	S18.1	S18	1	S	14	0.013765	95	pearson
A19 strain.xlsx	NS	model3	S18.1	S18	1	S	15	0.0240951	95	pearson
A19 strain.xlsx	NS	model3	S18.1	S18	1	S	16	0.0528467	95	pearson
A19 strain.xlsx	NS	model3	S18.1	S18	1	S	17	0.0010509	95	pearson
A19 strain.xlsx	NS	model3	S18.1	S18	1	S	18	-0.0281964	95	pearson
A19 strain.xlsx	NS	model3	S18.1	S18	1	S	19	-0.044137	95	pearson
A19 strain.xlsx	NS	model3	S18.1	S18	1	S	20	0.0216819	95	pearson
A19 strain.xlsx	NS	model3	S18.1	S18	1	S	21	0.0828903	95	pearson
A19 strain.xlsx	NS	model3	S18.1	S18	1	S	22	0.0486246	95	pearson
A19 strain.xlsx	NS	model3	S18.1	S18	1	S	23	0.0169506	95	pearson
A19 strain.xlsx	NS	model3	S18.1	S18	1	S	24	-0.0140084	95	pearson
A19 strain.xlsx	NS	model3	S18.1	S18	1	S	25	-0.0749674	95	pearson
A19 strain.xlsx	NS	model3	S18.2	S18	2	S	0	1	95	pearson
A19 strain.xlsx	NS	model3	S18.2	S18	2	S	1	0.512986	95	pearson
A19 strain.xlsx	NS	model3	S18.2	S18	2	S	2	-0.0800472	95	pearson
A19 strain.xlsx	NS	model3	S18.2	S18	2	S	3	-0.520405	95	pearson
A19 strain.xlsx	NS	model3	S18.2	S18	2	S	4	-0.62216	95	pearson
A19 strain.xlsx	NS	model3	S18.2	S18	2	S	5	-0.345203	95	pearson
A19 strain.xlsx	NS	model3	S18.2	S18	2	S	6	-0.0118184	95	pearson
A19 strain.xlsx	NS	model3	S18.2	S18	2	S	7	0.246987	95	pearson
A19 strain.xlsx	NS	model3	S18.2	S18	2	S	8	0.418041	95	pearson
A19 strain.xlsx	NS	model3	S18.2	S18	2	S	9	0.307369	95	pearson
A19 strain.xlsx	NS	model3	S18.2	S18	2	S	10	0.0665274	95	pearson
A19 strain.xlsx	NS	model3	S18.2	S18	2	S	11	-0.153156	95	pearson
A19 strain.xlsx	NS	model3	S18.2	S18	2	S	12	-0.281254	95	pearson
A19 strain.xlsx	NS	model3	S18.2	S18	2	S	13	-0.263464	95	pearson
A19 strain.xlsx	NS	model3	S18.2	S18	2	S	14	-0.0847113	95	pearson
A19 strain.xlsx	NS	model3	S18.2	S18	2	S	15	0.0585171	95	pearson
A19 strain.xlsx	NS	model3	S18.2	S18	2	S	16	0.155504	95	pearson
A19 strain.xlsx	NS	model3	S18.2	S18	2	S	17	0.167042	95	pearson
A19 strain.xlsx	NS	model3	S18.2	S18	2	S	18	0.143259	95	pearson
A19 strain.xlsx	NS	model3	S18.2	S18	2	S	19	0.0348529	95	pearson
A19 strain.xlsx	NS	model3	S18.2	S18	2	S	20	-0.0947625	95	pearson
A19 strain.xlsx	NS	model3	S18.2	S18	2	S	21	-0.149722	95	pearson
A19 strain.xlsx	NS	model3	S18.2	S18	2	S	22	-0.145383	95	pearson
A19 strain.xlsx	NS	model3	S18.2	S18	2	S	23	-0.0302221	95	pearson
A19 strain.xlsx	NS	model3	S18.2	S18	2	S	24	0.0869281	95	pearson
A19 strain.xlsx	NS	model3	S18.2	S18	2	S	25	0.0508866	95	pearson
A19 strain.xlsx	NS	model3	S19.1	S19	1	S	0	1	95	pearson
A19 strain.xlsx	NS	model3	S19.1	S19	1	S	1	0.425407	95	pearson
A19 strain.xlsx	NS	model3	S19.1	S19	1	S	2	-0.118574	95	pearson
A19 strain.xlsx	NS	model3	S19.1	S19	1	S	3	-0.561573	95	pearson
A19 strain.xlsx	NS	model3	S19.1	S19	1	S	4	-0.611084	95	pearson
A19 strain.xlsx	NS	model3	S19.1	S19	1	S	5	-0.261268	95	pearson
A19 strain.xlsx	NS	model3	S19.1	S19	1	S	6	0.131408	95	pearson
A19 strain.xlsx	NS	model3	S19.1	S19	1	S	7	0.304309	95	pearson
A19 strain.xlsx	NS	model3	S19.1	S19	1	S	8	0.365525	95	pearson
A19 strain.xlsx	NS	model3	S19.1	S19	1	S	9	0.243576	95	pearson
A19 strain.xlsx	NS	model3	S19.1	S19	1	S	10	0.0104748	95	pearson
A19 strain.xlsx	NS	model3	S19.1	S19	1	S	11	-0.18985	95	pearson
A19 strain.xlsx	NS	model3	S19.1	S19	1	S	12	-0.311508	95	pearson
A19 strain.xlsx	NS	model3	S19.1	S19	1	S	13	-0.247868	95	pearson
A19 strain.xlsx	NS	model3	S19.1	S19	1	S	14	0.0310862	95	pearson
A19 strain.xlsx	NS	model3	S19.1	S19	1	S	15	0.199754	95	pearson
A19 strain.xlsx	NS	model3	S19.1	S19	1	S	16	0.171756	95	pearson
A19 strain.xlsx	NS	model3	S19.1	S19	1	S	17	0.0879892	95	pearson
A19 strain.xlsx	NS	model3	S19.1	S19	1	S	18	-0.0755205	95	pearson
A19 strain.xlsx	NS	model3	S19.1	S19	1	S	19	-0.0439468	95	pearson
A19 strain.xlsx	NS	model3	S19.1	S19	1	S	20	-0.0113103	95	pearson
A19 strain.xlsx	NS	model3	S19.1	S19	1	S	21	-0.00592939	95	pearson
A19 strain.xlsx	NS	model3	S19.1	S19	1	S	22	-0.058509	95	pearson
A19 strain.xlsx	NS	model3	S19.1	S19	1	S	23	-0.0883946	95	pearson
A19 strain.xlsx	NS	model3	S19.1	S19	1	S	24	-0.0241066	95	pearson
A19 strain.xlsx	NS	model3	S19.1	S19	1	S	25	0.0430379	95	pearson
A19 strain.xlsx	NS	model3	S19.2	S19	2	S	0	1	95	pearson
A19 strain.xlsx	NS	model3	S19.2	S19	2	S	1	0.547072	95	pearson
A19 strain.xlsx	NS	model3	S19.2	S19	2	S	2	-0.0564986	95	pearson
A19 strain.xlsx	NS	model3	S19.2	S19	2	S	3	-0.564993	95	pearson
A19 strain.xlsx	NS	model3	S19.2	S19	2	S	4	-0.749591	95	pearson
A19 strain.xlsx	NS	model3	S19.2	S19	2	S	5	-0.49412	95	pearson
A19 strain.xlsx	NS	model3	S19.2	S19	2	S	6	0.0211253	95	pearson
A19 strain.xlsx	NS	model3	S19.2	S19	2	S	7	0.437017	95	pearson
A19 strain.xlsx	NS	model3	S19.2	S19	2	S	8	0.599912	95	pearson
A19 strain.xlsx	NS	model3	S19.2	S19	2	S	9	0.3886	95	pearson
A19 strain.xlsx	NS	model3	S19.2	S19	2	S	10	-0.00266856	95	pearson
A19 strain.xlsx	NS	model3	S19.2	S19	2	S	11	-0.330222	95	pearson
A19 strain.xlsx	NS	model3	S19.2	S19	2	S	12	-0.436689	95	pearson
A19 strain.xlsx	NS	model3	S19.2	S19	2	S	13	-0.270681	95	pearson
A19 strain.xlsx	NS	model3	S19.2	S19	2	S	14	-0.00756048	95	pearson
A19 strain.xlsx	NS	model3	S19.2	S19	2	S	15	0.195597	95	pearson
A19 strain.xlsx	NS	model3	S19.2	S19	2	S	16	0.251246	95	pearson
A19 strain.xlsx	NS	model3	S19.2	S19	2	S	17	0.183011	95	pearson
A19 strain.xlsx	NS	model3	S19.2	S19	2	S	18	0.0310964	95	pearson
A19 strain.xlsx	NS	model3	S19.2	S19	2	S	19	-0.0882097	95	pearson
A19 strain.xlsx	NS	model3	S19.2	S19	2	S	20	-0.117531	95	pearson
A19 strain.xlsx	NS	model3	S19.2	S19	2	S	21	-0.100621	95	pearson
A19 strain.xlsx	NS	model3	S19.2	S19	2	S	22	-0.0348651	95	pearson
A19 strain.xlsx	NS	model3	S19.2	S19	2	S	23	0.0223162	95	pearson
A19 strain.xlsx	NS	model3	S19.2	S19	2	S	24	0.00628666	95	pearson
A19 strain.xlsx	NS	model3	S19.2	S19	2	S	25	0.0260699	95	pearson
A19 strain.xlsx	NS	model3	S2.1	S2	1	S	0	1	95	pearson
A19 strain.xlsx	NS	model3	S2.1	S2	1	S	1	0.0563507	95	pearson
A19 strain.xlsx	NS	model3	S2.1	S2	1	S	2	-0.139288	95	pearson
A19 strain.xlsx	NS	model3	S2.1	S2	1	S	3	-0.10856	95	pearson
A19 strain.xlsx	NS	model3	S2.1	S2	1	S	4	-0.249856	95	pearson
A19 strain.xlsx	NS	model3	S2.1	S2	1	S	5	-0.235915	95	pearson
A19 strain.xlsx	NS	model3	S2.1	S2	1	S	6	-0.0521232	95	pearson
A19 strain.xlsx	NS	model3	S2.1	S2	1	S	7	0.116128	95	pearson
A19 strain.xlsx	NS	model3	S2.1	S2	1	S	8	0.197584	95	pearson
A19 strain.xlsx	NS	model3	S2.1	S2	1	S	9	0.0882593	95	pearson
A19 strain.xlsx	NS	model3	S2.1	S2	1	S	10	-0.074739	95	pearson
A19 strain.xlsx	NS	model3	S2.1	S2	1	S	11	-0.0948268	95	pearson
A19 strain.xlsx	NS	model3	S2.1	S2	1	S	12	-0.0458627	95	pearson
A19 strain.xlsx	NS	model3	S2.1	S2	1	S	13	0.0260157	95	pearson
A19 strain.xlsx	NS	model3	S2.1	S2	1	S	14	-0.101336	95	pearson
A19 strain.xlsx	NS	model3	S2.1	S2	1	S	15	0.047333	95	pearson
A19 strain.xlsx	NS	model3	S2.1	S2	1	S	16	0.166688	95	pearson
A19 strain.xlsx	NS	model3	S2.1	S2	1	S	17	0.0134654	95	pearson
A19 strain.xlsx	NS	model3	S2.1	S2	1	S	18	-0.000329191	95	pearson
A19 strain.xlsx	NS	model3	S2.1	S2	1	S	19	-0.0312959	95	pearson
A19 strain.xlsx	NS	model3	S2.1	S2	1	S	20	-0.0212221	95	pearson
A19 strain.xlsx	NS	model3	S2.1	S2	1	S	21	0.0329767	95	pearson
A19 strain.xlsx	NS	model3	S2.1	S2	1	S	22	-0.089377	95	pearson
A19 strain.xlsx	NS	model3	S2.1	S2	1	S	23	-0.0689554	95	pearson
A19 strain.xlsx	NS	model3	S2.1	S2	1	S	24	0.0403347	95	pearson
A19 strain.xlsx	NS	model3	S2.1	S2	1	S	25	-0.0184281	95	pearson
A19 strain.xlsx	NS	model3	S2.2	S2	2	S	0	1	95	pearson
A19 strain.xlsx	NS	model3	S2.2	S2	2	S	1	0.17175	95	pearson
A19 strain.xlsx	NS	model3	S2.2	S2	2	S	2	-0.0492149	95	pearson
A19 strain.xlsx	NS	model3	S2.2	S2	2	S	3	-0.277491	95	pearson
A19 strain.xlsx	NS	model3	S2.2	S2	2	S	4	-0.430409	95	pearson
A19 strain.xlsx	NS	model3	S2.2	S2	2	S	5	-0.343131	95	pearson
A19 strain.xlsx	NS	model3	S2.2	S2	2	S	6	-0.110301	95	pearson
A19 strain.xlsx	NS	model3	S2.2	S2	2	S	7	0.163692	95	pearson
A19 strain.xlsx	NS	model3	S2.2	S2	2	S	8	0.379897	95	pearson
A19 strain.xlsx	NS	model3	S2.2	S2	2	S	9	0.334026	95	pearson
A19 strain.xlsx	NS	model3	S2.2	S2	2	S	10	0.0940579	95	pearson
A19 strain.xlsx	NS	model3	S2.2	S2	2	S	11	-0.0852812	95	pearson
A19 strain.xlsx	NS	model3	S2.2	S2	2	S	12	-0.321215	95	pearson
A19 strain.xlsx	NS	model3	S2.2	S2	2	S	13	-0.196585	95	pearson
A19 strain.xlsx	NS	model3	S2.2	S2	2	S	14	-0.188857	95	pearson
A19 strain.xlsx	NS	model3	S2.2	S2	2	S	15	0.0405067	95	pearson
A19 strain.xlsx	NS	model3	S2.2	S2	2	S	16	0.206697	95	pearson
A19 strain.xlsx	NS	model3	S2.2	S2	2	S	17	0.230153	95	pearson
A19 strain.xlsx	NS	model3	S2.2	S2	2	S	18	0.0277981	95	pearson
A19 strain.xlsx	NS	model3	S2.2	S2	2	S	19	0.00270592	95	pearson
A19 strain.xlsx	NS	model3	S2.2	S2	2	S	20	0.03816	95	pearson
A19 strain.xlsx	NS	model3	S2.2	S2	2	S	21	-0.0680387	95	pearson
A19 strain.xlsx	NS	model3	S2.2	S2	2	S	22	-0.134966	95	pearson
A19 strain.xlsx	NS	model3	S2.2	S2	2	S	23	-0.110307	95	pearson
A19 strain.xlsx	NS	model3	S2.2	S2	2	S	24	0.0409171	95	pearson
A19 strain.xlsx	NS	model3	S2.2	S2	2	S	25	-0.0353732	95	pearson
A19 strain.xlsx	NS	model3	S3.1	S3	1	S	0	1	95	pearson
A19 strain.xlsx	NS	model3	S3.1	S3	1	S	1	0.245988	95	pearson
A19 strain.xlsx	NS	model3	S3.1	S3	1	S	2	-0.406035	95	pearson
A19 strain.xlsx	NS	model3	S3.1	S3	1	S	3	-0.454625	95	pearson
A19 strain.xlsx	NS	model3	S3.1	S3	1	S	4	-0.152227	95	pearson
A19 strain.xlsx	NS	model3	S3.1	S3	1	S	5	0.122402	95	pearson
A19 strain.xlsx	NS	model3	S3.1	S3	1	S	6	0.0607471	95	pearson
A19 strain.xlsx	NS	model3	S3.1	S3	1	S	7	0.0188785	95	pearson
A19 strain.xlsx	NS	model3	S3.1	S3	1	S	8	0.205169	95	pearson
A19 strain.xlsx	NS	model3	S3.1	S3	1	S	9	0.105704	95	pearson
A19 strain.xlsx	NS	model3	S3.1	S3	1	S	10	-0.164293	95	pearson
A19 strain.xlsx	NS	model3	S3.1	S3	1	S	11	-0.161374	95	pearson
A19 strain.xlsx	NS	model3	S3.1	S3	1	S	12	-0.00768725	95	pearson
A19 strain.xlsx	NS	model3	S3.1	S3	1	S	13	0.130985	95	pearson
A19 strain.xlsx	NS	model3	S3.1	S3	1	S	14	0.00159934	95	pearson
A19 strain.xlsx	NS	model3	S3.1	S3	1	S	15	-0.100434	95	pearson
A19 strain.xlsx	NS	model3	S3.1	S3	1	S	16	0.0296617	95	pearson
A19 strain.xlsx	NS	model3	S3.1	S3	1	S	17	0.043798	95	pearson
A19 strain.xlsx	NS	model3	S3.1	S3	1	S	18	0.0259183	95	pearson
A19 strain.xlsx	NS	model3	S3.1	S3	1	S	19	-0.0492041	95	pearson
A19 strain.xlsx	NS	model3	S3.1	S3	1	S	20	-0.004937	95	pearson
A19 strain.xlsx	NS	model3	S3.1	S3	1	S	21	0.0125362	95	pearson
A19 strain.xlsx	NS	model3	S3.1	S3	1	S	22	-0.029419	95	pearson
A19 strain.xlsx	NS	model3	S3.1	S3	1	S	23	-0.0280348	95	pearson
A19 strain.xlsx	NS	model3	S3.1	S3	1	S	24	0.0809694	95	pearson
A19 strain.xlsx	NS	model3	S3.1	S3	1	S	25	0.0739546	95	pearson
A19 strain.xlsx	NS	model3	S3.2	S3	2	S	0	1	95	pearson
A19 strain.xlsx	NS	model3	S3.2	S3	2	S	1	0.41332	95	pearson
A19 strain.xlsx	NS	model3	S3.2	S3	2	S	2	-0.243424	95	pearson
A19 strain.xlsx	NS	model3	S3.2	S3	2	S	3	-0.597956	95	pearson
A19 strain.xlsx	NS	model3	S3.2	S3	2	S	4	-0.46944	95	pearson
A19 strain.xlsx	NS	model3	S3.2	S3	2	S	5	-0.127494	95	pearson
A19 strain.xlsx	NS	model3	S3.2	S3	2	S	6	0.0989665	95	pearson
A19 strain.xlsx	NS	model3	S3.2	S3	2	S	7	0.247509	95	pearson
A19 strain.xlsx	NS	model3	S3.2	S3	2	S	8	0.332877	95	pearson
A19 strain.xlsx	NS	model3	S3.2	S3	2	S	9	0.319186	95	pearson
A19 strain.xlsx	NS	model3	S3.2	S3	2	S	10	0.0595267	95	pearson
A19 strain.xlsx	NS	model3	S3.2	S3	2	S	11	-0.382286	95	pearson
A19 strain.xlsx	NS	model3	S3.2	S3	2	S	12	-0.43767	95	pearson
A19 strain.xlsx	NS	model3	S3.2	S3	2	S	13	-0.169519	95	pearson
A19 strain.xlsx	NS	model3	S3.2	S3	2	S	14	0.172176	95	pearson
A19 strain.xlsx	NS	model3	S3.2	S3	2	S	15	0.364141	95	pearson
A19 strain.xlsx	NS	model3	S3.2	S3	2	S	16	0.144216	95	pearson
A19 strain.xlsx	NS	model3	S3.2	S3	2	S	17	-0.0562287	95	pearson
A19 strain.xlsx	NS	model3	S3.2	S3	2	S	18	-0.168452	95	pearson
A19 strain.xlsx	NS	model3	S3.2	S3	2	S	19	-0.0480864	95	pearson
A19 strain.xlsx	NS	model3	S3.2	S3	2	S	20	0.00709864	95	pearson
A19 strain.xlsx	NS	model3	S3.2	S3	2	S	21	0.0319246	95	pearson
A19 strain.xlsx	NS	model3	S3.2	S3	2	S	22	0.0297993	95	pearson
A19 strain.xlsx	NS	model3	S3.2	S3	2	S	23	0.0216266	95	pearson
A19 strain.xlsx	NS	model3	S3.2	S3	2	S	24	0.00879414	95	pearson
A19 strain.xlsx	NS	model3	S3.2	S3	2	S	25	-0.044583	95	pearson
A19 strain.xlsx	NS	model3	S4.1	S4	1	S	0	1	95	pearson
A19 strain.xlsx	NS	model3	S4.1	S4	1	S	1	0.410578	95	pearson
A19 strain.xlsx	NS	model3	S4.1	S4	1	S	2	-0.147801	95	pearson
A19 strain.xlsx	NS	model3	S4.1	S4	1	S	3	-0.338865	95	pearson
A19 strain.xlsx	NS	model3	S4.1	S4	1	S	4	-0.372215	95	pearson
A19 strain.xlsx	NS	model3	S4.1	S4	1	S	5	-0.421161	95	pearson
A19 strain.xlsx	NS	model3	S4.1	S4	1	S	6	-0.338185	95	pearson
A19 strain.xlsx	NS	model3	S4.1	S4	1	S	7	0.147219	95	pearson
A19 strain.xlsx	NS	model3	S4.1	S4	1	S	8	0.565641	95	pearson
A19 strain.xlsx	NS	model3	S4.1	S4	1	S	9	0.479994	95	pearson
A19 strain.xlsx	NS	model3	S4.1	S4	1	S	10	0.111459	95	pearson
A19 strain.xlsx	NS	model3	S4.1	S4	1	S	11	-0.107505	95	pearson
A19 strain.xlsx	NS	model3	S4.1	S4	1	S	12	-0.204387	95	pearson
A19 strain.xlsx	NS	model3	S4.1	S4	1	S	13	-0.444217	95	pearson
A19 strain.xlsx	NS	model3	S4.1	S4	1	S	14	-0.303372	95	pearson
A19 strain.xlsx	NS	model3	S4.1	S4	1	S	15	-0.0410772	95	pearson
A19 strain.xlsx	NS	model3	S4.1	S4	1	S	16	0.233156	95	pearson
A19 strain.xlsx	NS	model3	S4.1	S4	1	S	17	0.291421	95	pearson
A19 strain.xlsx	NS	model3	S4.1	S4	1	S	18	0.219657	95	pearson
A19 strain.xlsx	NS	model3	S4.1	S4	1	S	19	0.141823	95	pearson
A19 strain.xlsx	NS	model3	S4.1	S4	1	S	20	-0.00449024	95	pearson
A19 strain.xlsx	NS	model3	S4.1	S4	1	S	21	-0.216561	95	pearson
A19 strain.xlsx	NS	model3	S4.1	S4	1	S	22	-0.238803	95	pearson
A19 strain.xlsx	NS	model3	S4.1	S4	1	S	23	-0.130955	95	pearson
A19 strain.xlsx	NS	model3	S4.1	S4	1	S	24	-0.0504709	95	pearson
A19 strain.xlsx	NS	model3	S4.1	S4	1	S	25	0.028135	95	pearson
A19 strain.xlsx	NS	model3	S4.2	S4	2	S	0	1	95	pearson
A19 strain.xlsx	NS	model3	S4.2	S4	2	S	1	0.401211	95	pearson
A19 strain.xlsx	NS	model3	S4.2	S4	2	S	2	-0.234561	95	pearson
A19 strain.xlsx	NS	model3	S4.2	S4	2	S	3	-0.474365	95	pearson
A19 strain.xlsx	NS	model3	S4.2	S4	2	S	4	-0.437781	95	pearson
A19 strain.xlsx	NS	model3	S4.2	S4	2	S	5	-0.182639	95	pearson
A19 strain.xlsx	NS	model3	S4.2	S4	2	S	6	-0.0230188	95	pearson
A19 strain.xlsx	NS	model3	S4.2	S4	2	S	7	0.0933623	95	pearson
A19 strain.xlsx	NS	model3	S4.2	S4	2	S	8	0.24447	95	pearson
A19 strain.xlsx	NS	model3	S4.2	S4	2	S	9	0.456082	95	pearson
A19 strain.xlsx	NS	model3	S4.2	S4	2	S	10	0.250143	95	pearson
A19 strain.xlsx	NS	model3	S4.2	S4	2	S	11	-0.13607	95	pearson
A19 strain.xlsx	NS	model3	S4.2	S4	2	S	12	-0.387482	95	pearson
A19 strain.xlsx	NS	model3	S4.2	S4	2	S	13	-0.359428	95	pearson
A19 strain.xlsx	NS	model3	S4.2	S4	2	S	14	-0.0661338	95	pearson
A19 strain.xlsx	NS	model3	S4.2	S4	2	S	15	0.105903	95	pearson
A19 strain.xlsx	NS	model3	S4.2	S4	2	S	16	0.163461	95	pearson
A19 strain.xlsx	NS	model3	S4.2	S4	2	S	17	0.12013	95	pearson
A19 strain.xlsx	NS	model3	S4.2	S4	2	S	18	0.0608619	95	pearson
A19 strain.xlsx	NS	model3	S4.2	S4	2	S	19	0.0896771	95	pearson
A19 strain.xlsx	NS	model3	S4.2	S4	2	S	20	-0.0099254	95	pearson
A19 strain.xlsx	NS	model3	S4.2	S4	2	S	21	-0.103892	95	pearson
A19 strain.xlsx	NS	model3	S4.2	S4	2	S	22	-0.0846876	95	pearson
A19 strain.xlsx	NS	model3	S4.2	S4	2	S	23	-0.0614788	95	pearson
A19 strain.xlsx	NS	model3	S4.2	S4	2	S	24	-0.0327175	95	pearson
A19 strain.xlsx	NS	model3	S4.2	S4	2	S	25	0.0164301	95	pearson
A19 strain.xlsx	NS	model3	S5.1	S5	1	S	0	1	95	pearson
A19 strain.xlsx	NS	model3	S5.1	S5	1	S	1	0.273366	95	pearson
A19 strain.xlsx	NS	model3	S5.1	S5	1	S	2	-0.0862442	95	pearson
A19 strain.xlsx	NS	model3	S5.1	S5	1	S	3	-0.294317	95	pearson
A19 strain.xlsx	NS	model3	S5.1	S5	1	S	4	-0.232957	95	pearson
A19 strain.xlsx	NS	model3	S5.1	S5	1	S	5	-0.097008	95	pearson
A19 strain.xlsx	NS	model3	S5.1	S5	1	S	6	0.0393639	95	pearson
A19 strain.xlsx	NS	model3	S5.1	S5	1	S	7	-0.1271	95	pearson
A19 strain.xlsx	NS	model3	S5.1	S5	1	S	8	-0.0779723	95	pearson
A19 strain.xlsx	NS	model3	S5.1	S5	1	S	9	0.22713	95	pearson
A19 strain.xlsx	NS	model3	S5.1	S5	1	S	10	0.0668237	95	pearson
A19 strain.xlsx	NS	model3	S5.1	S5	1	S	11	-0.0345673	95	pearson
A19 strain.xlsx	NS	model3	S5.1	S5	1	S	12	-0.163589	95	pearson
A19 strain.xlsx	NS	model3	S5.1	S5	1	S	13	-0.194456	95	pearson
A19 strain.xlsx	NS	model3	S5.1	S5	1	S	14	0.0905682	95	pearson
A19 strain.xlsx	NS	model3	S5.1	S5	1	S	15	0.224332	95	pearson
A19 strain.xlsx	NS	model3	S5.1	S5	1	S	16	0.0420132	95	pearson
A19 strain.xlsx	NS	model3	S5.1	S5	1	S	17	-0.0934022	95	pearson
A19 strain.xlsx	NS	model3	S5.1	S5	1	S	18	-0.0600638	95	pearson
A19 strain.xlsx	NS	model3	S5.1	S5	1	S	19	-0.117713	95	pearson
A19 strain.xlsx	NS	model3	S5.1	S5	1	S	20	-0.0361786	95	pearson
A19 strain.xlsx	NS	model3	S5.1	S5	1	S	21	-0.0189173	95	pearson
A19 strain.xlsx	NS	model3	S5.1	S5	1	S	22	0.000855857	95	pearson
A19 strain.xlsx	NS	model3	S5.1	S5	1	S	23	0.138215	95	pearson
A19 strain.xlsx	NS	model3	S5.1	S5	1	S	24	0.156461	95	pearson
A19 strain.xlsx	NS	model3	S5.1	S5	1	S	25	0.083317	95	pearson
A19 strain.xlsx	NS	model3	S5.2	S5	2	S	0	1	95	pearson
A19 strain.xlsx	NS	model3	S5.2	S5	2	S	1	0.413878	95	pearson
A19 strain.xlsx	NS	model3	S5.2	S5	2	S	2	-0.187303	95	pearson
A19 strain.xlsx	NS	model3	S5.2	S5	2	S	3	-0.512002	95	pearson
A19 strain.xlsx	NS	model3	S5.2	S5	2	S	4	-0.485089	95	pearson
A19 strain.xlsx	NS	model3	S5.2	S5	2	S	5	-0.214755	95	pearson
A19 strain.xlsx	NS	model3	S5.2	S5	2	S	6	-0.0555403	95	pearson
A19 strain.xlsx	NS	model3	S5.2	S5	2	S	7	0.153139	95	pearson
A19 strain.xlsx	NS	model3	S5.2	S5	2	S	8	0.420001	95	pearson
A19 strain.xlsx	NS	model3	S5.2	S5	2	S	9	0.354219	95	pearson
A19 strain.xlsx	NS	model3	S5.2	S5	2	S	10	0.205397	95	pearson
A19 strain.xlsx	NS	model3	S5.2	S5	2	S	11	-0.216438	95	pearson
A19 strain.xlsx	NS	model3	S5.2	S5	2	S	12	-0.369841	95	pearson
A19 strain.xlsx	NS	model3	S5.2	S5	2	S	13	-0.251696	95	pearson
A19 strain.xlsx	NS	model3	S5.2	S5	2	S	14	-0.135508	95	pearson
A19 strain.xlsx	NS	model3	S5.2	S5	2	S	15	0.0450288	95	pearson
A19 strain.xlsx	NS	model3	S5.2	S5	2	S	16	0.219082	95	pearson
A19 strain.xlsx	NS	model3	S5.2	S5	2	S	17	0.213745	95	pearson
A19 strain.xlsx	NS	model3	S5.2	S5	2	S	18	0.163546	95	pearson
A19 strain.xlsx	NS	model3	S5.2	S5	2	S	19	-0.00524761	95	pearson
A19 strain.xlsx	NS	model3	S5.2	S5	2	S	20	-0.0823656	95	pearson
A19 strain.xlsx	NS	model3	S5.2	S5	2	S	21	-0.162989	95	pearson
A19 strain.xlsx	NS	model3	S5.2	S5	2	S	22	-0.166796	95	pearson
A19 strain.xlsx	NS	model3	S5.2	S5	2	S	23	-0.0503652	95	pearson
A19 strain.xlsx	NS	model3	S5.2	S5	2	S	24	-0.0160048	95	pearson
A19 strain.xlsx	NS	model3	S5.2	S5	2	S	25	0.115623	95	pearson
A19 strain.xlsx	NS	model3	S6.1	S6	1	S	0	1	95	pearson
A19 strain.xlsx	NS	model3	S6.1	S6	1	S	1	0.0857868	95	pearson
A19 strain.xlsx	NS	model3	S6.1	S6	1	S	2	-0.0686657	95	pearson
A19 strain.xlsx	NS	model3	S6.1	S6	1	S	3	-0.0947155	95	pearson
A19 strain.xlsx	NS	model3	S6.1	S6	1	S	4	-0.148682	95	pearson
A19 strain.xlsx	NS	model3	S6.1	S6	1	S	5	-0.116957	95	pearson
A19 strain.xlsx	NS	model3	S6.1	S6	1	S	6	-0.134104	95	pearson
A19 strain.xlsx	NS	model3	S6.1	S6	1	S	7	0.0415294	95	pearson
A19 strain.xlsx	NS	model3	S6.1	S6	1	S	8	-0.0814669	95	pearson
A19 strain.xlsx	NS	model3	S6.1	S6	1	S	9	0.0242806	95	pearson
A19 strain.xlsx	NS	model3	S6.1	S6	1	S	10	0.115907	95	pearson
A19 strain.xlsx	NS	model3	S6.1	S6	1	S	11	-0.111739	95	pearson
A19 strain.xlsx	NS	model3	S6.1	S6	1	S	12	-0.0122733	95	pearson
A19 strain.xlsx	NS	model3	S6.1	S6	1	S	13	-0.0171536	95	pearson
A19 strain.xlsx	NS	model3	S6.1	S6	1	S	14	0.00624842	95	pearson
A19 strain.xlsx	NS	model3	S6.1	S6	1	S	15	0.109308	95	pearson
A19 strain.xlsx	NS	model3	S6.1	S6	1	S	16	-0.0653625	95	pearson
A19 strain.xlsx	NS	model3	S6.1	S6	1	S	17	-0.0271583	95	pearson
A19 strain.xlsx	NS	model3	S6.1	S6	1	S	18	-0.0696828	95	pearson
A19 strain.xlsx	NS	model3	S6.1	S6	1	S	19	0.085351	95	pearson
A19 strain.xlsx	NS	model3	S6.1	S6	1	S	20	0.00595512	95	pearson
A19 strain.xlsx	NS	model3	S6.1	S6	1	S	21	-0.0268339	95	pearson
A19 strain.xlsx	NS	model3	S6.1	S6	1	S	22	0.114326	95	pearson
A19 strain.xlsx	NS	model3	S6.1	S6	1	S	23	-0.0617558	95	pearson
A19 strain.xlsx	NS	model3	S6.1	S6	1	S	24	0.00494731	95	pearson
A19 strain.xlsx	NS	model3	S6.1	S6	1	S	25	-0.0175266	95	pearson
A19 strain.xlsx	NS	model3	S6.2	S6	2	S	0	1	95	pearson
A19 strain.xlsx	NS	model3	S6.2	S6	2	S	1	0.44968	95	pearson
A19 strain.xlsx	NS	model3	S6.2	S6	2	S	2	-0.137645	95	pearson
A19 strain.xlsx	NS	model3	S6.2	S6	2	S	3	-0.499176	95	pearson
A19 strain.xlsx	NS	model3	S6.2	S6	2	S	4	-0.536001	95	pearson
A19 strain.xlsx	NS	model3	S6.2	S6	2	S	5	-0.343015	95	pearson
A19 strain.xlsx	NS	model3	S6.2	S6	2	S	6	-0.0740248	95	pearson
A19 strain.xlsx	NS	model3	S6.2	S6	2	S	7	0.246546	95	pearson
A19 strain.xlsx	NS	model3	S6.2	S6	2	S	8	0.395146	95	pearson
A19 strain.xlsx	NS	model3	S6.2	S6	2	S	9	0.373221	95	pearson
A19 strain.xlsx	NS	model3	S6.2	S6	2	S	10	0.142515	95	pearson
A19 strain.xlsx	NS	model3	S6.2	S6	2	S	11	-0.120445	95	pearson
A19 strain.xlsx	NS	model3	S6.2	S6	2	S	12	-0.296898	95	pearson
A19 strain.xlsx	NS	model3	S6.2	S6	2	S	13	-0.267074	95	pearson
A19 strain.xlsx	NS	model3	S6.2	S6	2	S	14	-0.0697019	95	pearson
A19 strain.xlsx	NS	model3	S6.2	S6	2	S	15	0.034667	95	pearson
A19 strain.xlsx	NS	model3	S6.2	S6	2	S	16	-0.0262162	95	pearson
A19 strain.xlsx	NS	model3	S6.2	S6	2	S	17	0.0217005	95	pearson
A19 strain.xlsx	NS	model3	S6.2	S6	2	S	18	0.12596	95	pearson
A19 strain.xlsx	NS	model3	S6.2	S6	2	S	19	0.251942	95	pearson
A19 strain.xlsx	NS	model3	S6.2	S6	2	S	20	0.203091	95	pearson
A19 strain.xlsx	NS	model3	S6.2	S6	2	S	21	0.00732459	95	pearson
A19 strain.xlsx	NS	model3	S6.2	S6	2	S	22	-0.214489	95	pearson
A19 strain.xlsx	NS	model3	S6.2	S6	2	S	23	-0.272768	95	pearson
A19 strain.xlsx	NS	model3	S6.2	S6	2	S	24	-0.199292	95	pearson
A19 strain.xlsx	NS	model3	S6.2	S6	2	S	25	-0.0212085	95	pearson
A19 strain.xlsx	NS	model3	S7.1	S7	1	S	0	1	95	pearson
A19 strain.xlsx	NS	model3	S7.1	S7	1	S	1	0.425758	95	pearson
A19 strain.xlsx	NS	model3	S7.1	S7	1	S	2	-0.11308	95	pearson
A19 strain.xlsx	NS	model3	S7.1	S7	1	S	3	-0.562585	95	pearson
A19 strain.xlsx	NS	model3	S7.1	S7	1	S	4	-0.529511	95	pearson
A19 strain.xlsx	NS	model3	S7.1	S7	1	S	5	-0.210862	95	pearson
A19 strain.xlsx	NS	model3	S7.1	S7	1	S	6	0.0470202	95	pearson
A19 strain.xlsx	NS	model3	S7.1	S7	1	S	7	0.295269	95	pearson
A19 strain.xlsx	NS	model3	S7.1	S7	1	S	8	0.274897	95	pearson
A19 strain.xlsx	NS	model3	S7.1	S7	1	S	9	0.217053	95	pearson
A19 strain.xlsx	NS	model3	S7.1	S7	1	S	10	-0.00139447	95	pearson
A19 strain.xlsx	NS	model3	S7.1	S7	1	S	11	-0.211565	95	pearson
A19 strain.xlsx	NS	model3	S7.1	S7	1	S	12	-0.22039	95	pearson
A19 strain.xlsx	NS	model3	S7.1	S7	1	S	13	-0.0918607	95	pearson
A19 strain.xlsx	NS	model3	S7.1	S7	1	S	14	0.0561113	95	pearson
A19 strain.xlsx	NS	model3	S7.1	S7	1	S	15	0.114123	95	pearson
A19 strain.xlsx	NS	model3	S7.1	S7	1	S	16	0.0345281	95	pearson
A19 strain.xlsx	NS	model3	S7.1	S7	1	S	17	0.0249183	95	pearson
A19 strain.xlsx	NS	model3	S7.1	S7	1	S	18	-0.00459703	95	pearson
A19 strain.xlsx	NS	model3	S7.1	S7	1	S	19	0.0392763	95	pearson
A19 strain.xlsx	NS	model3	S7.1	S7	1	S	20	-0.0059713	95	pearson
A19 strain.xlsx	NS	model3	S7.1	S7	1	S	21	-0.0878102	95	pearson
A19 strain.xlsx	NS	model3	S7.1	S7	1	S	22	-0.0933041	95	pearson
A19 strain.xlsx	NS	model3	S7.1	S7	1	S	23	-0.0441147	95	pearson
A19 strain.xlsx	NS	model3	S7.1	S7	1	S	24	0.0300345	95	pearson
A19 strain.xlsx	NS	model3	S7.1	S7	1	S	25	0.111334	95	pearson
A19 strain.xlsx	NS	model3	S7.2	S7	2	S	0	1	95	pearson
A19 strain.xlsx	NS	model3	S7.2	S7	2	S	1	0.463449	95	pearson
A19 strain.xlsx	NS	model3	S7.2	S7	2	S	2	-0.0218406	95	pearson
A19 strain.xlsx	NS	model3	S7.2	S7	2	S	3	-0.51785	95	pearson
A19 strain.xlsx	NS	model3	S7.2	S7	2	S	4	-0.603198	95	pearson
A19 strain.xlsx	NS	model3	S7.2	S7	2	S	5	-0.406089	95	pearson
A19 strain.xlsx	NS	model3	S7.2	S7	2	S	6	-0.0153335	95	pearson
A19 strain.xlsx	NS	model3	S7.2	S7	2	S	7	0.341887	95	pearson
A19 strain.xlsx	NS	model3	S7.2	S7	2	S	8	0.43945	95	pearson
A19 strain.xlsx	NS	model3	S7.2	S7	2	S	9	0.326301	95	pearson
A19 strain.xlsx	NS	model3	S7.2	S7	2	S	10	0.0207569	95	pearson
A19 strain.xlsx	NS	model3	S7.2	S7	2	S	11	-0.266946	95	pearson
A19 strain.xlsx	NS	model3	S7.2	S7	2	S	12	-0.356053	95	pearson
A19 strain.xlsx	NS	model3	S7.2	S7	2	S	13	-0.247862	95	pearson
A19 strain.xlsx	NS	model3	S7.2	S7	2	S	14	0.0169782	95	pearson
A19 strain.xlsx	NS	model3	S7.2	S7	2	S	15	0.15411	95	pearson
A19 strain.xlsx	NS	model3	S7.2	S7	2	S	16	0.226573	95	pearson
A19 strain.xlsx	NS	model3	S7.2	S7	2	S	17	0.10449	95	pearson
A19 strain.xlsx	NS	model3	S7.2	S7	2	S	18	0.0192181	95	pearson
A19 strain.xlsx	NS	model3	S7.2	S7	2	S	19	-0.145415	95	pearson
A19 strain.xlsx	NS	model3	S7.2	S7	2	S	20	-0.100641	95	pearson
A19 strain.xlsx	NS	model3	S7.2	S7	2	S	21	-0.0405736	95	pearson
A19 strain.xlsx	NS	model3	S7.2	S7	2	S	22	0.0562045	95	pearson
A19 strain.xlsx	NS	model3	S7.2	S7	2	S	23	0.0339738	95	pearson
A19 strain.xlsx	NS	model3	S7.2	S7	2	S	24	0.0552643	95	pearson
A19 strain.xlsx	NS	model3	S7.2	S7	2	S	25	-0.0243769	95	pearson
A19 strain.xlsx	NS	model3	S8.1	S8	1	S	0	1	95	pearson
A19 strain.xlsx	NS	model3	S8.1	S8	1	S	1	0.444203	95	pearson
A19 strain.xlsx	NS	model3	S8.1	S8	1	S	2	-0.118156	95	pearson
A19 strain.xlsx	NS	model3	S8.1	S8	1	S	3	-0.548484	95	pearson
A19 strain.xlsx	NS	model3	S8.1	S8	1	S	4	-0.659885	95	pearson
A19 strain.xlsx	NS	model3	S8.1	S8	1	S	5	-0.325953	95	pearson
A19 strain.xlsx	NS	model3	S8.1	S8	1	S	6	0.0809425	95	pearson
A19 strain.xlsx	NS	model3	S8.1	S8	1	S	7	0.378422	95	pearson
A19 strain.xlsx	NS	model3	S8.1	S8	1	S	8	0.430663	95	pearson
A19 strain.xlsx	NS	model3	S8.1	S8	1	S	9	0.279969	95	pearson
A19 strain.xlsx	NS	model3	S8.1	S8	1	S	10	0.0370939	95	pearson
A19 strain.xlsx	NS	model3	S8.1	S8	1	S	11	-0.20998	95	pearson
A19 strain.xlsx	NS	model3	S8.1	S8	1	S	12	-0.325539	95	pearson
A19 strain.xlsx	NS	model3	S8.1	S8	1	S	13	-0.26759	95	pearson
A19 strain.xlsx	NS	model3	S8.1	S8	1	S	14	-0.0781325	95	pearson
A19 strain.xlsx	NS	model3	S8.1	S8	1	S	15	0.172626	95	pearson
A19 strain.xlsx	NS	model3	S8.1	S8	1	S	16	0.192433	95	pearson
A19 strain.xlsx	NS	model3	S8.1	S8	1	S	17	0.162692	95	pearson
A19 strain.xlsx	NS	model3	S8.1	S8	1	S	18	0.0678823	95	pearson
A19 strain.xlsx	NS	model3	S8.1	S8	1	S	19	-0.0918933	95	pearson
A19 strain.xlsx	NS	model3	S8.1	S8	1	S	20	-0.0570119	95	pearson
A19 strain.xlsx	NS	model3	S8.1	S8	1	S	21	-0.0865579	95	pearson
A19 strain.xlsx	NS	model3	S8.1	S8	1	S	22	0.00568499	95	pearson
A19 strain.xlsx	NS	model3	S8.1	S8	1	S	23	-0.026	95	pearson
A19 strain.xlsx	NS	model3	S8.1	S8	1	S	24	-0.0745854	95	pearson
A19 strain.xlsx	NS	model3	S8.1	S8	1	S	25	0.00505528	95	pearson
A19 strain.xlsx	NS	model3	S8.2	S8	2	S	0	1	95	pearson
A19 strain.xlsx	NS	model3	S8.2	S8	2	S	1	0.498368	95	pearson
A19 strain.xlsx	NS	model3	S8.2	S8	2	S	2	-0.132514	95	pearson
A19 strain.xlsx	NS	model3	S8.2	S8	2	S	3	-0.587236	95	pearson
A19 strain.xlsx	NS	model3	S8.2	S8	2	S	4	-0.674369	95	pearson
A19 strain.xlsx	NS	model3	S8.2	S8	2	S	5	-0.34416	95	pearson
A19 strain.xlsx	NS	model3	S8.2	S8	2	S	6	0.0794375	95	pearson
A19 strain.xlsx	NS	model3	S8.2	S8	2	S	7	0.403984	95	pearson
A19 strain.xlsx	NS	model3	S8.2	S8	2	S	8	0.510165	95	pearson
A19 strain.xlsx	NS	model3	S8.2	S8	2	S	9	0.29796	95	pearson
A19 strain.xlsx	NS	model3	S8.2	S8	2	S	10	-0.019436	95	pearson
A19 strain.xlsx	NS	model3	S8.2	S8	2	S	11	-0.283084	95	pearson
A19 strain.xlsx	NS	model3	S8.2	S8	2	S	12	-0.375367	95	pearson
A19 strain.xlsx	NS	model3	S8.2	S8	2	S	13	-0.248673	95	pearson
A19 strain.xlsx	NS	model3	S8.2	S8	2	S	14	-0.019454	95	pearson
A19 strain.xlsx	NS	model3	S8.2	S8	2	S	15	0.185872	95	pearson
A19 strain.xlsx	NS	model3	S8.2	S8	2	S	16	0.254745	95	pearson
A19 strain.xlsx	NS	model3	S8.2	S8	2	S	17	0.144318	95	pearson
A19 strain.xlsx	NS	model3	S8.2	S8	2	S	18	0.0400821	95	pearson
A19 strain.xlsx	NS	model3	S8.2	S8	2	S	19	-0.0430119	95	pearson
A19 strain.xlsx	NS	model3	S8.2	S8	2	S	20	-0.113865	95	pearson
A19 strain.xlsx	NS	model3	S8.2	S8	2	S	21	-0.149544	95	pearson
A19 strain.xlsx	NS	model3	S8.2	S8	2	S	22	-0.0783295	95	pearson
A19 strain.xlsx	NS	model3	S8.2	S8	2	S	23	-0.0198591	95	pearson
A19 strain.xlsx	NS	model3	S8.2	S8	2	S	24	0.058828	95	pearson
A19 strain.xlsx	NS	model3	S8.2	S8	2	S	25	0.136934	95	pearson
A19 strain.xlsx	NS	model3	S9.1	S9	1	S	0	1	95	pearson
A19 strain.xlsx	NS	model3	S9.1	S9	1	S	1	0.362574	95	pearson
A19 strain.xlsx	NS	model3	S9.1	S9	1	S	2	0.0217706	95	pearson
A19 strain.xlsx	NS	model3	S9.1	S9	1	S	3	-0.36915	95	pearson
A19 strain.xlsx	NS	model3	S9.1	S9	1	S	4	-0.557959	95	pearson
A19 strain.xlsx	NS	model3	S9.1	S9	1	S	5	-0.408613	95	pearson
A19 strain.xlsx	NS	model3	S9.1	S9	1	S	6	-0.258914	95	pearson
A19 strain.xlsx	NS	model3	S9.1	S9	1	S	7	0.199673	95	pearson
A19 strain.xlsx	NS	model3	S9.1	S9	1	S	8	0.364837	95	pearson
A19 strain.xlsx	NS	model3	S9.1	S9	1	S	9	0.405665	95	pearson
A19 strain.xlsx	NS	model3	S9.1	S9	1	S	10	0.245416	95	pearson
A19 strain.xlsx	NS	model3	S9.1	S9	1	S	11	-0.0188691	95	pearson
A19 strain.xlsx	NS	model3	S9.1	S9	1	S	12	-0.187143	95	pearson
A19 strain.xlsx	NS	model3	S9.1	S9	1	S	13	-0.276525	95	pearson
A19 strain.xlsx	NS	model3	S9.1	S9	1	S	14	-0.242619	95	pearson
A19 strain.xlsx	NS	model3	S9.1	S9	1	S	15	-0.235875	95	pearson
A19 strain.xlsx	NS	model3	S9.1	S9	1	S	16	-0.0326799	95	pearson
A19 strain.xlsx	NS	model3	S9.1	S9	1	S	17	0.218144	95	pearson
A19 strain.xlsx	NS	model3	S9.1	S9	1	S	18	0.287643	95	pearson
A19 strain.xlsx	NS	model3	S9.1	S9	1	S	19	0.335371	95	pearson
A19 strain.xlsx	NS	model3	S9.1	S9	1	S	20	0.101991	95	pearson
A19 strain.xlsx	NS	model3	S9.1	S9	1	S	21	-0.0423253	95	pearson
A19 strain.xlsx	NS	model3	S9.1	S9	1	S	22	-0.241774	95	pearson
A19 strain.xlsx	NS	model3	S9.1	S9	1	S	23	-0.298926	95	pearson
A19 strain.xlsx	NS	model3	S9.1	S9	1	S	24	-0.234453	95	pearson
A19 strain.xlsx	NS	model3	S9.1	S9	1	S	25	-0.0570175	95	pearson
A19 strain.xlsx	NS	model3	S9.2	S9	2	S	0	1	95	pearson
A19 strain.xlsx	NS	model3	S9.2	S9	2	S	1	0.296341	95	pearson
A19 strain.xlsx	NS	model3	S9.2	S9	2	S	2	-0.0770153	95	pearson
A19 strain.xlsx	NS	model3	S9.2	S9	2	S	3	-0.360853	95	pearson
A19 strain.xlsx	NS	model3	S9.2	S9	2	S	4	-0.473111	95	pearson
A19 strain.xlsx	NS	model3	S9.2	S9	2	S	5	-0.472538	95	pearson
A19 strain.xlsx	NS	model3	S9.2	S9	2	S	6	-0.101998	95	pearson
A19 strain.xlsx	NS	model3	S9.2	S9	2	S	7	0.29907	95	pearson
A19 strain.xlsx	NS	model3	S9.2	S9	2	S	8	0.405672	95	pearson
A19 strain.xlsx	NS	model3	S9.2	S9	2	S	9	0.364385	95	pearson
A19 strain.xlsx	NS	model3	S9.2	S9	2	S	10	0.0985209	95	pearson
A19 strain.xlsx	NS	model3	S9.2	S9	2	S	11	-0.0590892	95	pearson
A19 strain.xlsx	NS	model3	S9.2	S9	2	S	12	-0.323077	95	pearson
A19 strain.xlsx	NS	model3	S9.2	S9	2	S	13	-0.262775	95	pearson
A19 strain.xlsx	NS	model3	S9.2	S9	2	S	14	-0.166552	95	pearson
A19 strain.xlsx	NS	model3	S9.2	S9	2	S	15	0.00475238	95	pearson
A19 strain.xlsx	NS	model3	S9.2	S9	2	S	16	0.145414	95	pearson
A19 strain.xlsx	NS	model3	S9.2	S9	2	S	17	0.204556	95	pearson
A19 strain.xlsx	NS	model3	S9.2	S9	2	S	18	0.102817	95	pearson
A19 strain.xlsx	NS	model3	S9.2	S9	2	S	19	0.131855	95	pearson
A19 strain.xlsx	NS	model3	S9.2	S9	2	S	20	-0.0261911	95	pearson
A19 strain.xlsx	NS	model3	S9.2	S9	2	S	21	-0.15775	95	pearson
A19 strain.xlsx	NS	model3	S9.2	S9	2	S	22	-0.141448	95	pearson
A19 strain.xlsx	NS	model3	S9.2	S9	2	S	23	-0.0118713	95	pearson
A19 strain.xlsx	NS	model3	S9.2	S9	2	S	24	-0.0133777	95	pearson
A19 strain.xlsx	NS	model3	S9.2	S9	2	S	25	-0.0753945	95	pearson
A28 strain.xlsx	NS	model3	N1.1	N1	1	N	0	1	72	pearson
A28 strain.xlsx	NS	model3	N1.1	N1	1	N	1	0.422959	72	pearson
A28 strain.xlsx	NS	model3	N1.1	N1	1	N	2	-0.217371	72	pearson
A28 strain.xlsx	NS	model3	N1.1	N1	1	N	3	-0.676835	72	pearson
A28 strain.xlsx	NS	model3	N1.1	N1	1	N	4	-0.553441	72	pearson
A28 strain.xlsx	NS	model3	N1.1	N1	1	N	5	-0.163162	72	pearson
A28 strain.xlsx	NS	model3	N1.1	N1	1	N	6	0.273339	72	pearson
A28 strain.xlsx	NS	model3	N1.1	N1	1	N	7	0.483718	72	pearson
A28 strain.xlsx	NS	model3	N1.1	N1	1	N	8	0.373624	72	pearson
A28 strain.xlsx	NS	model3	N1.1	N1	1	N	9	0.0340493	72	pearson
A28 strain.xlsx	NS	model3	N1.1	N1	1	N	10	-0.202139	72	pearson
A28 strain.xlsx	NS	model3	N1.1	N1	1	N	11	-0.298664	72	pearson
A28 strain.xlsx	NS	model3	N1.1	N1	1	N	12	-0.274305	72	pearson
A28 strain.xlsx	NS	model3	N1.1	N1	1	N	13	-0.0802145	72	pearson
A28 strain.xlsx	NS	model3	N1.1	N1	1	N	14	0.0480842	72	pearson
A28 strain.xlsx	NS	model3	N1.1	N1	1	N	15	0.332211	72	pearson
A28 strain.xlsx	NS	model3	N1.1	N1	1	N	16	0.28233	72	pearson
A28 strain.xlsx	NS	model3	N1.1	N1	1	N	17	0.124097	72	pearson
A28 strain.xlsx	NS	model3	N1.1	N1	1	N	18	-0.146041	72	pearson
A28 strain.xlsx	NS	model3	N1.1	N1	1	N	19	-0.311802	72	pearson
A28 strain.xlsx	NS	model3	N1.1	N1	1	N	20	-0.26965	72	pearson
A28 strain.xlsx	NS	model3	N1.1	N1	1	N	21	-0.00719802	72	pearson
A28 strain.xlsx	NS	model3	N1.1	N1	1	N	22	0.178716	72	pearson
A28 strain.xlsx	NS	model3	N1.1	N1	1	N	23	0.24244	72	pearson
A28 strain.xlsx	NS	model3	N1.1	N1	1	N	24	0.130704	72	pearson
A28 strain.xlsx	NS	model3	N1.1	N1	1	N	25	-0.00211688	72	pearson
A28 strain.xlsx	NS	model3	N1.2	N1	2	N	0	1	72	pearson
A28 strain.xlsx	NS	model3	N1.2	N1	2	N	1	-0.0461055	72	pearson
A28 strain.xlsx	NS	model3	N1.2	N1	2	N	2	-0.319283	72	pearson
A28 strain.xlsx	NS	model3	N1.2	N1	2	N	3	-0.27553	72	pearson
A28 strain.xlsx	NS	model3	N1.2	N1	2	N	4	-0.087174	72	pearson
A28 strain.xlsx	NS	model3	N1.2	N1	2	N	5	0.147111	72	pearson
A28 strain.xlsx	NS	model3	N1.2	N1	2	N	6	-0.00112495	72	pearson
A28 strain.xlsx	NS	model3	N1.2	N1	2	N	7	0.0324402	72	pearson
A28 strain.xlsx	NS	model3	N1.2	N1	2	N	8	0.226657	72	pearson
A28 strain.xlsx	NS	model3	N1.2	N1	2	N	9	-0.0277686	72	pearson
A28 strain.xlsx	NS	model3	N1.2	N1	2	N	10	-0.100349	72	pearson
A28 strain.xlsx	NS	model3	N1.2	N1	2	N	11	-0.116866	72	pearson
A28 strain.xlsx	NS	model3	N1.2	N1	2	N	12	-0.019609	72	pearson
A28 strain.xlsx	NS	model3	N1.2	N1	2	N	13	0.0336576	72	pearson
A28 strain.xlsx	NS	model3	N1.2	N1	2	N	14	0.0214499	72	pearson
A28 strain.xlsx	NS	model3	N1.2	N1	2	N	15	0.0373329	72	pearson
A28 strain.xlsx	NS	model3	N1.2	N1	2	N	16	0.0444952	72	pearson
A28 strain.xlsx	NS	model3	N1.2	N1	2	N	17	0.00301865	72	pearson
A28 strain.xlsx	NS	model3	N1.2	N1	2	N	18	-0.0484161	72	pearson
A28 strain.xlsx	NS	model3	N1.2	N1	2	N	19	0.00125803	72	pearson
A28 strain.xlsx	NS	model3	N1.2	N1	2	N	20	0.0123485	72	pearson
A28 strain.xlsx	NS	model3	N1.2	N1	2	N	21	0.0320145	72	pearson
A28 strain.xlsx	NS	model3	N1.2	N1	2	N	22	-0.138292	72	pearson
A28 strain.xlsx	NS	model3	N1.2	N1	2	N	23	-0.0811051	72	pearson
A28 strain.xlsx	NS	model3	N1.2	N1	2	N	24	0.160143	72	pearson
A28 strain.xlsx	NS	model3	N1.2	N1	2	N	25	0.127448	72	pearson
A28 strain.xlsx	NS	model3	N10.1	N10	1	N	0	1	72	pearson
A28 strain.xlsx	NS	model3	N10.1	N10	1	N	1	0.245982	72	pearson
A28 strain.xlsx	NS	model3	N10.1	N10	1	N	2	-0.197953	72	pearson
A28 strain.xlsx	NS	model3	N10.1	N10	1	N	3	-0.533546	72	pearson
A28 strain.xlsx	NS	model3	N10.1	N10	1	N	4	-0.39062	72	pearson
A28 strain.xlsx	NS	model3	N10.1	N10	1	N	5	-0.117218	72	pearson
A28 strain.xlsx	NS	model3	N10.1	N10	1	N	6	0.0853749	72	pearson
A28 strain.xlsx	NS	model3	N10.1	N10	1	N	7	0.369759	72	pearson
A28 strain.xlsx	NS	model3	N10.1	N10	1	N	8	0.375147	72	pearson
A28 strain.xlsx	NS	model3	N10.1	N10	1	N	9	0.0924612	72	pearson
A28 strain.xlsx	NS	model3	N10.1	N10	1	N	10	-0.198381	72	pearson
A28 strain.xlsx	NS	model3	N10.1	N10	1	N	11	-0.279743	72	pearson
A28 strain.xlsx	NS	model3	N10.1	N10	1	N	12	-0.087073	72	pearson
A28 strain.xlsx	NS	model3	N10.1	N10	1	N	13	-0.0624764	72	pearson
A28 strain.xlsx	NS	model3	N10.1	N10	1	N	14	-0.0654919	72	pearson
A28 strain.xlsx	NS	model3	N10.1	N10	1	N	15	0.113506	72	pearson
A28 strain.xlsx	NS	model3	N10.1	N10	1	N	16	0.257786	72	pearson
A28 strain.xlsx	NS	model3	N10.1	N10	1	N	17	0.140185	72	pearson
A28 strain.xlsx	NS	model3	N10.1	N10	1	N	18	-0.00879563	72	pearson
A28 strain.xlsx	NS	model3	N10.1	N10	1	N	19	-0.148812	72	pearson
A28 strain.xlsx	NS	model3	N10.1	N10	1	N	20	-0.114827	72	pearson
A28 strain.xlsx	NS	model3	N10.1	N10	1	N	21	-0.124314	72	pearson
A28 strain.xlsx	NS	model3	N10.1	N10	1	N	22	-0.0979746	72	pearson
A28 strain.xlsx	NS	model3	N10.1	N10	1	N	23	0.0569154	72	pearson
A28 strain.xlsx	NS	model3	N10.1	N10	1	N	24	0.21285	72	pearson
A28 strain.xlsx	NS	model3	N10.1	N10	1	N	25	0.174768	72	pearson
A28 strain.xlsx	NS	model3	N10.2	N10	2	N	0	1	72	pearson
A28 strain.xlsx	NS	model3	N10.2	N10	2	N	1	0.256431	72	pearson
A28 strain.xlsx	NS	model3	N10.2	N10	2	N	2	-0.137432	72	pearson
A28 strain.xlsx	NS	model3	N10.2	N10	2	N	3	-0.568576	72	pearson
A28 strain.xlsx	NS	model3	N10.2	N10	2	N	4	-0.49976	72	pearson
A28 strain.xlsx	NS	model3	N10.2	N10	2	N	5	-0.137735	72	pearson
A28 strain.xlsx	NS	model3	N10.2	N10	2	N	6	0.189121	72	pearson
A28 strain.xlsx	NS	model3	N10.2	N10	2	N	7	0.438982	72	pearson
A28 strain.xlsx	NS	model3	N10.2	N10	2	N	8	0.324557	72	pearson
A28 strain.xlsx	NS	model3	N10.2	N10	2	N	9	0.081751	72	pearson
A28 strain.xlsx	NS	model3	N10.2	N10	2	N	10	-0.165294	72	pearson
A28 strain.xlsx	NS	model3	N10.2	N10	2	N	11	-0.361406	72	pearson
A28 strain.xlsx	NS	model3	N10.2	N10	2	N	12	-0.189292	72	pearson
A28 strain.xlsx	NS	model3	N10.2	N10	2	N	13	-0.0480761	72	pearson
A28 strain.xlsx	NS	model3	N10.2	N10	2	N	14	0.143039	72	pearson
A28 strain.xlsx	NS	model3	N10.2	N10	2	N	15	0.193528	72	pearson
A28 strain.xlsx	NS	model3	N10.2	N10	2	N	16	0.153231	72	pearson
A28 strain.xlsx	NS	model3	N10.2	N10	2	N	17	0.0378251	72	pearson
A28 strain.xlsx	NS	model3	N10.2	N10	2	N	18	-0.0598057	72	pearson
A28 strain.xlsx	NS	model3	N10.2	N10	2	N	19	-0.103337	72	pearson
A28 strain.xlsx	NS	model3	N10.2	N10	2	N	20	-0.155729	72	pearson
A28 strain.xlsx	NS	model3	N10.2	N10	2	N	21	-0.102749	72	pearson
A28 strain.xlsx	NS	model3	N10.2	N10	2	N	22	0.0730347	72	pearson
A28 strain.xlsx	NS	model3	N10.2	N10	2	N	23	0.129103	72	pearson
A28 strain.xlsx	NS	model3	N10.2	N10	2	N	24	0.0978954	72	pearson
A28 strain.xlsx	NS	model3	N10.2	N10	2	N	25	0.00414504	72	pearson
A28 strain.xlsx	NS	model3	N11.1	N11	1	N	0	1	72	pearson
A28 strain.xlsx	NS	model3	N11.1	N11	1	N	1	-0.356728	72	pearson
A28 strain.xlsx	NS	model3	N11.1	N11	1	N	2	-0.281482	72	pearson
A28 strain.xlsx	NS	model3	N11.1	N11	1	N	3	0.148555	72	pearson
A28 strain.xlsx	NS	model3	N11.1	N11	1	N	4	-0.066303	72	pearson
A28 strain.xlsx	NS	model3	N11.1	N11	1	N	5	-0.0494944	72	pearson
A28 strain.xlsx	NS	model3	N11.1	N11	1	N	6	0.14406	72	pearson
A28 strain.xlsx	NS	model3	N11.1	N11	1	N	7	0.0913407	72	pearson
A28 strain.xlsx	NS	model3	N11.1	N11	1	N	8	-0.218052	72	pearson
A28 strain.xlsx	NS	model3	N11.1	N11	1	N	9	0.164455	72	pearson
A28 strain.xlsx	NS	model3	N11.1	N11	1	N	10	-0.0661058	72	pearson
A28 strain.xlsx	NS	model3	N11.1	N11	1	N	11	-0.0222914	72	pearson
A28 strain.xlsx	NS	model3	N11.1	N11	1	N	12	-0.0735444	72	pearson
A28 strain.xlsx	NS	model3	N11.1	N11	1	N	13	0.0110472	72	pearson
A28 strain.xlsx	NS	model3	N11.1	N11	1	N	14	0.160984	72	pearson
A28 strain.xlsx	NS	model3	N11.1	N11	1	N	15	-0.0216323	72	pearson
A28 strain.xlsx	NS	model3	N11.1	N11	1	N	16	-0.00483837	72	pearson
A28 strain.xlsx	NS	model3	N11.1	N11	1	N	17	-0.0851075	72	pearson
A28 strain.xlsx	NS	model3	N11.1	N11	1	N	18	-0.0680913	72	pearson
A28 strain.xlsx	NS	model3	N11.1	N11	1	N	19	0.0114865	72	pearson
A28 strain.xlsx	NS	model3	N11.1	N11	1	N	20	0.145728	72	pearson
A28 strain.xlsx	NS	model3	N11.1	N11	1	N	21	-0.00349156	72	pearson
A28 strain.xlsx	NS	model3	N11.1	N11	1	N	22	-0.0303797	72	pearson
A28 strain.xlsx	NS	model3	N11.1	N11	1	N	23	0.00978848	72	pearson
A28 strain.xlsx	NS	model3	N11.1	N11	1	N	24	-0.146473	72	pearson
A28 strain.xlsx	NS	model3	N11.1	N11	1	N	25	0.0740315	72	pearson
A28 strain.xlsx	NS	model3	N11.2	N11	2	N	0	1	72	pearson
A28 strain.xlsx	NS	model3	N11.2	N11	2	N	1	-0.0446602	72	pearson
A28 strain.xlsx	NS	model3	N11.2	N11	2	N	2	-0.235684	72	pearson
A28 strain.xlsx	NS	model3	N11.2	N11	2	N	3	-0.386162	72	pearson
A28 strain.xlsx	NS	model3	N11.2	N11	2	N	4	-0.249243	72	pearson
A28 strain.xlsx	NS	model3	N11.2	N11	2	N	5	0.21297	72	pearson
A28 strain.xlsx	NS	model3	N11.2	N11	2	N	6	0.297281	72	pearson
A28 strain.xlsx	NS	model3	N11.2	N11	2	N	7	0.288134	72	pearson
A28 strain.xlsx	NS	model3	N11.2	N11	2	N	8	-0.261211	72	pearson
A28 strain.xlsx	NS	model3	N11.2	N11	2	N	9	-0.150283	72	pearson
A28 strain.xlsx	NS	model3	N11.2	N11	2	N	10	-0.145601	72	pearson
A28 strain.xlsx	NS	model3	N11.2	N11	2	N	11	0.0330817	72	pearson
A28 strain.xlsx	NS	model3	N11.2	N11	2	N	12	0.145555	72	pearson
A28 strain.xlsx	NS	model3	N11.2	N11	2	N	13	0.0854045	72	pearson
A28 strain.xlsx	NS	model3	N11.2	N11	2	N	14	-0.0284633	72	pearson
A28 strain.xlsx	NS	model3	N11.2	N11	2	N	15	-0.09487	72	pearson
A28 strain.xlsx	NS	model3	N11.2	N11	2	N	16	0.101872	72	pearson
A28 strain.xlsx	NS	model3	N11.2	N11	2	N	17	-0.0912978	72	pearson
A28 strain.xlsx	NS	model3	N11.2	N11	2	N	18	0.0074495	72	pearson
A28 strain.xlsx	NS	model3	N11.2	N11	2	N	19	-0.0437957	72	pearson
A28 strain.xlsx	NS	model3	N11.2	N11	2	N	20	-0.0694726	72	pearson
A28 strain.xlsx	NS	model3	N11.2	N11	2	N	21	0.179897	72	pearson
A28 strain.xlsx	NS	model3	N11.2	N11	2	N	22	0.0552024	72	pearson
A28 strain.xlsx	NS	model3	N11.2	N11	2	N	23	0.027204	72	pearson
A28 strain.xlsx	NS	model3	N11.2	N11	2	N	24	-0.167979	72	pearson
A28 strain.xlsx	NS	model3	N11.2	N11	2	N	25	-0.0721235	72	pearson
A28 strain.xlsx	NS	model3	N12.1	N12	1	N	0	1	72	pearson
A28 strain.xlsx	NS	model3	N12.1	N12	1	N	1	0.200004	72	pearson
A28 strain.xlsx	NS	model3	N12.1	N12	1	N	2	-0.290462	72	pearson
A28 strain.xlsx	NS	model3	N12.1	N12	1	N	3	-0.359298	72	pearson
A28 strain.xlsx	NS	model3	N12.1	N12	1	N	4	-0.341828	72	pearson
A28 strain.xlsx	NS	model3	N12.1	N12	1	N	5	-0.174182	72	pearson
A28 strain.xlsx	NS	model3	N12.1	N12	1	N	6	0.0745109	72	pearson
A28 strain.xlsx	NS	model3	N12.1	N12	1	N	7	0.300696	72	pearson
A28 strain.xlsx	NS	model3	N12.1	N12	1	N	8	0.39528	72	pearson
A28 strain.xlsx	NS	model3	N12.1	N12	1	N	9	0.14799	72	pearson
A28 strain.xlsx	NS	model3	N12.1	N12	1	N	10	-0.0732679	72	pearson
A28 strain.xlsx	NS	model3	N12.1	N12	1	N	11	-0.389967	72	pearson
A28 strain.xlsx	NS	model3	N12.1	N12	1	N	12	-0.347237	72	pearson
A28 strain.xlsx	NS	model3	N12.1	N12	1	N	13	-0.0486431	72	pearson
A28 strain.xlsx	NS	model3	N12.1	N12	1	N	14	0.225505	72	pearson
A28 strain.xlsx	NS	model3	N12.1	N12	1	N	15	0.224249	72	pearson
A28 strain.xlsx	NS	model3	N12.1	N12	1	N	16	0.235367	72	pearson
A28 strain.xlsx	NS	model3	N12.1	N12	1	N	17	-0.0359724	72	pearson
A28 strain.xlsx	NS	model3	N12.1	N12	1	N	18	-0.0762563	72	pearson
A28 strain.xlsx	NS	model3	N12.1	N12	1	N	19	-0.142768	72	pearson
A28 strain.xlsx	NS	model3	N12.1	N12	1	N	20	-0.239329	72	pearson
A28 strain.xlsx	NS	model3	N12.1	N12	1	N	21	-0.0669016	72	pearson
A28 strain.xlsx	NS	model3	N12.1	N12	1	N	22	0.145008	72	pearson
A28 strain.xlsx	NS	model3	N12.1	N12	1	N	23	0.188044	72	pearson
A28 strain.xlsx	NS	model3	N12.1	N12	1	N	24	0.156001	72	pearson
A28 strain.xlsx	NS	model3	N12.1	N12	1	N	25	-0.0348835	72	pearson
A28 strain.xlsx	NS	model3	N12.2	N12	2	N	0	1	72	pearson
A28 strain.xlsx	NS	model3	N12.2	N12	2	N	1	0.347826	72	pearson
A28 strain.xlsx	NS	model3	N12.2	N12	2	N	2	-0.125116	72	pearson
A28 strain.xlsx	NS	model3	N12.2	N12	2	N	3	-0.625027	72	pearson
A28 strain.xlsx	NS	model3	N12.2	N12	2	N	4	-0.535775	72	pearson
A28 strain.xlsx	NS	model3	N12.2	N12	2	N	5	-0.241487	72	pearson
A28 strain.xlsx	NS	model3	N12.2	N12	2	N	6	0.147706	72	pearson
A28 strain.xlsx	NS	model3	N12.2	N12	2	N	7	0.44809	72	pearson
A28 strain.xlsx	NS	model3	N12.2	N12	2	N	8	0.511296	72	pearson
A28 strain.xlsx	NS	model3	N12.2	N12	2	N	9	0.191239	72	pearson
A28 strain.xlsx	NS	model3	N12.2	N12	2	N	10	-0.22505	72	pearson
A28 strain.xlsx	NS	model3	N12.2	N12	2	N	11	-0.370702	72	pearson
A28 strain.xlsx	NS	model3	N12.2	N12	2	N	12	-0.430166	72	pearson
A28 strain.xlsx	NS	model3	N12.2	N12	2	N	13	-0.067324	72	pearson
A28 strain.xlsx	NS	model3	N12.2	N12	2	N	14	0.143549	72	pearson
A28 strain.xlsx	NS	model3	N12.2	N12	2	N	15	0.365045	72	pearson
A28 strain.xlsx	NS	model3	N12.2	N12	2	N	16	0.295919	72	pearson
A28 strain.xlsx	NS	model3	N12.2	N12	2	N	17	0.0418349	72	pearson
A28 strain.xlsx	NS	model3	N12.2	N12	2	N	18	-0.145641	72	pearson
A28 strain.xlsx	NS	model3	N12.2	N12	2	N	19	-0.24424	72	pearson
A28 strain.xlsx	NS	model3	N12.2	N12	2	N	20	-0.206988	72	pearson
A28 strain.xlsx	NS	model3	N12.2	N12	2	N	21	-0.0548224	72	pearson
A28 strain.xlsx	NS	model3	N12.2	N12	2	N	22	0.0723615	72	pearson
A28 strain.xlsx	NS	model3	N12.2	N12	2	N	23	0.193349	72	pearson
A28 strain.xlsx	NS	model3	N12.2	N12	2	N	24	0.196207	72	pearson
A28 strain.xlsx	NS	model3	N12.2	N12	2	N	25	0.049482	72	pearson
A28 strain.xlsx	NS	model3	N13.1	N13	1	N	0	1	72	pearson
A28 strain.xlsx	NS	model3	N13.1	N13	1	N	1	-0.0853761	72	pearson
A28 strain.xlsx	NS	model3	N13.1	N13	1	N	2	-0.178082	72	pearson
A28 strain.xlsx	NS	model3	N13.1	N13	1	N	3	-0.407324	72	pearson
A28 strain.xlsx	NS	model3	N13.1	N13	1	N	4	-0.135762	72	pearson
A28 strain.xlsx	NS	model3	N13.1	N13	1	N	5	0.0884683	72	pearson
A28 strain.xlsx	NS	model3	N13.1	N13	1	N	6	0.234707	72	pearson
A28 strain.xlsx	NS	model3	N13.1	N13	1	N	7	0.134609	72	pearson
A28 strain.xlsx	NS	model3	N13.1	N13	1	N	8	0.0291476	72	pearson
A28 strain.xlsx	NS	model3	N13.1	N13	1	N	9	-0.145331	72	pearson
A28 strain.xlsx	NS	model3	N13.1	N13	1	N	10	-0.093451	72	pearson
A28 strain.xlsx	NS	model3	N13.1	N13	1	N	11	0.0993901	72	pearson
A28 strain.xlsx	NS	model3	N13.1	N13	1	N	12	-0.195364	72	pearson
A28 strain.xlsx	NS	model3	N13.1	N13	1	N	13	0.10918	72	pearson
A28 strain.xlsx	NS	model3	N13.1	N13	1	N	14	0.0162989	72	pearson
A28 strain.xlsx	NS	model3	N13.1	N13	1	N	15	0.131117	72	pearson
A28 strain.xlsx	NS	model3	N13.1	N13	1	N	16	-0.00671541	72	pearson
A28 strain.xlsx	NS	model3	N13.1	N13	1	N	17	-0.112061	72	pearson
A28 strain.xlsx	NS	model3	N13.1	N13	1	N	18	-0.0580275	72	pearson
A28 strain.xlsx	NS	model3	N13.1	N13	1	N	19	0.132222	72	pearson
A28 strain.xlsx	NS	model3	N13.1	N13	1	N	20	-0.0891579	72	pearson
A28 strain.xlsx	NS	model3	N13.1	N13	1	N	21	-0.0403658	72	pearson
A28 strain.xlsx	NS	model3	N13.1	N13	1	N	22	0.144032	72	pearson
A28 strain.xlsx	NS	model3	N13.1	N13	1	N	23	-0.104507	72	pearson
A28 strain.xlsx	NS	model3	N13.1	N13	1	N	24	0.0777981	72	pearson
A28 strain.xlsx	NS	model3	N13.1	N13	1	N	25	-0.0850668	72	pearson
A28 strain.xlsx	NS	model3	N13.2	N13	2	N	0	1	72	pearson
A28 strain.xlsx	NS	model3	N13.2	N13	2	N	1	-0.00907721	72	pearson
A28 strain.xlsx	NS	model3	N13.2	N13	2	N	2	-0.498842	72	pearson
A28 strain.xlsx	NS	model3	N13.2	N13	2	N	3	-0.191833	72	pearson
A28 strain.xlsx	NS	model3	N13.2	N13	2	N	4	0.102494	72	pearson
A28 strain.xlsx	NS	model3	N13.2	N13	2	N	5	0.00285685	72	pearson
A28 strain.xlsx	NS	model3	N13.2	N13	2	N	6	0.000916865	72	pearson
A28 strain.xlsx	NS	model3	N13.2	N13	2	N	7	0.125685	72	pearson
A28 strain.xlsx	NS	model3	N13.2	N13	2	N	8	0.164752	72	pearson
A28 strain.xlsx	NS	model3	N13.2	N13	2	N	9	-0.0509628	72	pearson
A28 strain.xlsx	NS	model3	N13.2	N13	2	N	10	-0.178882	72	pearson
A28 strain.xlsx	NS	model3	N13.2	N13	2	N	11	-0.152887	72	pearson
A28 strain.xlsx	NS	model3	N13.2	N13	2	N	12	0.119882	72	pearson
A28 strain.xlsx	NS	model3	N13.2	N13	2	N	13	0.158137	72	pearson
A28 strain.xlsx	NS	model3	N13.2	N13	2	N	14	-0.0488396	72	pearson
A28 strain.xlsx	NS	model3	N13.2	N13	2	N	15	-0.0472492	72	pearson
A28 strain.xlsx	NS	model3	N13.2	N13	2	N	16	-0.0679578	72	pearson
A28 strain.xlsx	NS	model3	N13.2	N13	2	N	17	0.00755707	72	pearson
A28 strain.xlsx	NS	model3	N13.2	N13	2	N	18	0.143863	72	pearson
A28 strain.xlsx	NS	model3	N13.2	N13	2	N	19	0.0746242	72	pearson
A28 strain.xlsx	NS	model3	N13.2	N13	2	N	20	-0.119773	72	pearson
A28 strain.xlsx	NS	model3	N13.2	N13	2	N	21	-0.235624	72	pearson
A28 strain.xlsx	NS	model3	N13.2	N13	2	N	22	0.101504	72	pearson
A28 strain.xlsx	NS	model3	N13.2	N13	2	N	23	0.179439	72	pearson
A28 strain.xlsx	NS	model3	N13.2	N13	2	N	24	-0.0138866	72	pearson
A28 strain.xlsx	NS	model3	N13.2	N13	2	N	25	-0.0516233	72	pearson
A28 strain.xlsx	NS	model3	N14.1	N14	1	N	0	1	72	pearson
A28 strain.xlsx	NS	model3	N14.1	N14	1	N	1	0.348721	72	pearson
A28 strain.xlsx	NS	model3	N14.1	N14	1	N	2	-0.169744	72	pearson
A28 strain.xlsx	NS	model3	N14.1	N14	1	N	3	-0.652726	72	pearson
A28 strain.xlsx	NS	model3	N14.1	N14	1	N	4	-0.605215	72	pearson
A28 strain.xlsx	NS	model3	N14.1	N14	1	N	5	-0.0637703	72	pearson
A28 strain.xlsx	NS	model3	N14.1	N14	1	N	6	0.273494	72	pearson
A28 strain.xlsx	NS	model3	N14.1	N14	1	N	7	0.489394	72	pearson
A28 strain.xlsx	NS	model3	N14.1	N14	1	N	8	0.300651	72	pearson
A28 strain.xlsx	NS	model3	N14.1	N14	1	N	9	0.0113425	72	pearson
A28 strain.xlsx	NS	model3	N14.1	N14	1	N	10	-0.20933	72	pearson
A28 strain.xlsx	NS	model3	N14.1	N14	1	N	11	-0.308004	72	pearson
A28 strain.xlsx	NS	model3	N14.1	N14	1	N	12	-0.224094	72	pearson
A28 strain.xlsx	NS	model3	N14.1	N14	1	N	13	0.0541633	72	pearson
A28 strain.xlsx	NS	model3	N14.1	N14	1	N	14	0.0700281	72	pearson
A28 strain.xlsx	NS	model3	N14.1	N14	1	N	15	0.239477	72	pearson
A28 strain.xlsx	NS	model3	N14.1	N14	1	N	16	0.117676	72	pearson
A28 strain.xlsx	NS	model3	N14.1	N14	1	N	17	0.0168933	72	pearson
A28 strain.xlsx	NS	model3	N14.1	N14	1	N	18	-0.0368271	72	pearson
A28 strain.xlsx	NS	model3	N14.1	N14	1	N	19	-0.191219	72	pearson
A28 strain.xlsx	NS	model3	N14.1	N14	1	N	20	-0.0380839	72	pearson
A28 strain.xlsx	NS	model3	N14.1	N14	1	N	21	-0.0474758	72	pearson
A28 strain.xlsx	NS	model3	N14.1	N14	1	N	22	0.0575105	72	pearson
A28 strain.xlsx	NS	model3	N14.1	N14	1	N	23	0.0211433	72	pearson
A28 strain.xlsx	NS	model3	N14.1	N14	1	N	24	0.0281774	72	pearson
A28 strain.xlsx	NS	model3	N14.1	N14	1	N	25	0.0822733	72	pearson
A28 strain.xlsx	NS	model3	N14.2	N14	2	N	0	1	72	pearson
A28 strain.xlsx	NS	model3	N14.2	N14	2	N	1	0.405501	72	pearson
A28 strain.xlsx	NS	model3	N14.2	N14	2	N	2	-0.227399	72	pearson
A28 strain.xlsx	NS	model3	N14.2	N14	2	N	3	-0.71548	72	pearson
A28 strain.xlsx	NS	model3	N14.2	N14	2	N	4	-0.573914	72	pearson
A28 strain.xlsx	NS	model3	N14.2	N14	2	N	5	-0.0223952	72	pearson
A28 strain.xlsx	NS	model3	N14.2	N14	2	N	6	0.34717	72	pearson
A28 strain.xlsx	NS	model3	N14.2	N14	2	N	7	0.486553	72	pearson
A28 strain.xlsx	NS	model3	N14.2	N14	2	N	8	0.218169	72	pearson
A28 strain.xlsx	NS	model3	N14.2	N14	2	N	9	-0.0908666	72	pearson
A28 strain.xlsx	NS	model3	N14.2	N14	2	N	10	-0.23981	72	pearson
A28 strain.xlsx	NS	model3	N14.2	N14	2	N	11	-0.196926	72	pearson
A28 strain.xlsx	NS	model3	N14.2	N14	2	N	12	-0.0549079	72	pearson
A28 strain.xlsx	NS	model3	N14.2	N14	2	N	13	0.0158755	72	pearson
A28 strain.xlsx	NS	model3	N14.2	N14	2	N	14	0.0415726	72	pearson
A28 strain.xlsx	NS	model3	N14.2	N14	2	N	15	0.0863528	72	pearson
A28 strain.xlsx	NS	model3	N14.2	N14	2	N	16	0.0515404	72	pearson
A28 strain.xlsx	NS	model3	N14.2	N14	2	N	17	0.0787637	72	pearson
A28 strain.xlsx	NS	model3	N14.2	N14	2	N	18	0.0058951	72	pearson
A28 strain.xlsx	NS	model3	N14.2	N14	2	N	19	-0.0218854	72	pearson
A28 strain.xlsx	NS	model3	N14.2	N14	2	N	20	-0.0507692	72	pearson
A28 strain.xlsx	NS	model3	N14.2	N14	2	N	21	-0.103641	72	pearson
A28 strain.xlsx	NS	model3	N14.2	N14	2	N	22	-0.0881696	72	pearson
A28 strain.xlsx	NS	model3	N14.2	N14	2	N	23	-0.0113612	72	pearson
A28 strain.xlsx	NS	model3	N14.2	N14	2	N	24	0.0741526	72	pearson
A28 strain.xlsx	NS	model3	N14.2	N14	2	N	25	0.165449	72	pearson
A28 strain.xlsx	NS	model3	N15.1	N15	1	N	0	1	72	pearson
A28 strain.xlsx	NS	model3	N15.1	N15	1	N	1	0.523075	72	pearson
A28 strain.xlsx	NS	model3	N15.1	N15	1	N	2	-0.148395	72	pearson
A28 strain.xlsx	NS	model3	N15.1	N15	1	N	3	-0.641744	72	pearson
A28 strain.xlsx	NS	model3	N15.1	N15	1	N	4	-0.732362	72	pearson
A28 strain.xlsx	NS	model3	N15.1	N15	1	N	5	-0.378159	72	pearson
A28 strain.xlsx	NS	model3	N15.1	N15	1	N	6	0.144057	72	pearson
A28 strain.xlsx	NS	model3	N15.1	N15	1	N	7	0.562669	72	pearson
A28 strain.xlsx	NS	model3	N15.1	N15	1	N	8	0.647457	72	pearson
A28 strain.xlsx	NS	model3	N15.1	N15	1	N	9	0.321279	72	pearson
A28 strain.xlsx	NS	model3	N15.1	N15	1	N	10	-0.219032	72	pearson
A28 strain.xlsx	NS	model3	N15.1	N15	1	N	11	-0.50974	72	pearson
A28 strain.xlsx	NS	model3	N15.1	N15	1	N	12	-0.495743	72	pearson
A28 strain.xlsx	NS	model3	N15.1	N15	1	N	13	-0.184153	72	pearson
A28 strain.xlsx	NS	model3	N15.1	N15	1	N	14	0.171408	72	pearson
A28 strain.xlsx	NS	model3	N15.1	N15	1	N	15	0.401987	72	pearson
A28 strain.xlsx	NS	model3	N15.1	N15	1	N	16	0.34628	72	pearson
A28 strain.xlsx	NS	model3	N15.1	N15	1	N	17	0.140055	72	pearson
A28 strain.xlsx	NS	model3	N15.1	N15	1	N	18	-0.100152	72	pearson
A28 strain.xlsx	NS	model3	N15.1	N15	1	N	19	-0.30013	72	pearson
A28 strain.xlsx	NS	model3	N15.1	N15	1	N	20	-0.281934	72	pearson
A28 strain.xlsx	NS	model3	N15.1	N15	1	N	21	-0.0738254	72	pearson
A28 strain.xlsx	NS	model3	N15.1	N15	1	N	22	0.0691095	72	pearson
A28 strain.xlsx	NS	model3	N15.1	N15	1	N	23	0.179163	72	pearson
A28 strain.xlsx	NS	model3	N15.1	N15	1	N	24	0.17932	72	pearson
A28 strain.xlsx	NS	model3	N15.1	N15	1	N	25	0.0497709	72	pearson
A28 strain.xlsx	NS	model3	N15.2	N15	2	N	0	1	72	pearson
A28 strain.xlsx	NS	model3	N15.2	N15	2	N	1	0.472161	72	pearson
A28 strain.xlsx	NS	model3	N15.2	N15	2	N	2	-0.209647	72	pearson
A28 strain.xlsx	NS	model3	N15.2	N15	2	N	3	-0.578243	72	pearson
A28 strain.xlsx	NS	model3	N15.2	N15	2	N	4	-0.614172	72	pearson
A28 strain.xlsx	NS	model3	N15.2	N15	2	N	5	-0.372198	72	pearson
A28 strain.xlsx	NS	model3	N15.2	N15	2	N	6	0.148956	72	pearson
A28 strain.xlsx	NS	model3	N15.2	N15	2	N	7	0.581512	72	pearson
A28 strain.xlsx	NS	model3	N15.2	N15	2	N	8	0.506785	72	pearson
A28 strain.xlsx	NS	model3	N15.2	N15	2	N	9	0.162446	72	pearson
A28 strain.xlsx	NS	model3	N15.2	N15	2	N	10	-0.185026	72	pearson
A28 strain.xlsx	NS	model3	N15.2	N15	2	N	11	-0.309059	72	pearson
A28 strain.xlsx	NS	model3	N15.2	N15	2	N	12	-0.340563	72	pearson
A28 strain.xlsx	NS	model3	N15.2	N15	2	N	13	-0.173828	72	pearson
A28 strain.xlsx	NS	model3	N15.2	N15	2	N	14	0.033558	72	pearson
A28 strain.xlsx	NS	model3	N15.2	N15	2	N	15	0.187395	72	pearson
A28 strain.xlsx	NS	model3	N15.2	N15	2	N	16	0.265907	72	pearson
A28 strain.xlsx	NS	model3	N15.2	N15	2	N	17	0.265613	72	pearson
A28 strain.xlsx	NS	model3	N15.2	N15	2	N	18	0.0604525	72	pearson
A28 strain.xlsx	NS	model3	N15.2	N15	2	N	19	-0.170122	72	pearson
A28 strain.xlsx	NS	model3	N15.2	N15	2	N	20	-0.25741	72	pearson
A28 strain.xlsx	NS	model3	N15.2	N15	2	N	21	-0.257749	72	pearson
A28 strain.xlsx	NS	model3	N15.2	N15	2	N	22	-0.110586	72	pearson
A28 strain.xlsx	NS	model3	N15.2	N15	2	N	23	0.118194	72	pearson
A28 strain.xlsx	NS	model3	N15.2	N15	2	N	24	0.311713	72	pearson
A28 strain.xlsx	NS	model3	N15.2	N15	2	N	25	0.250202	72	pearson
A28 strain.xlsx	NS	model3	N16.1	N16	1	N	0	1	72	pearson
A28 strain.xlsx	NS	model3	N16.1	N16	1	N	1	0.152179	72	pearson
A28 strain.xlsx	NS	model3	N16.1	N16	1	N	2	-0.202771	72	pearson
A28 strain.xlsx	NS	model3	N16.1	N16	1	N	3	-0.474364	72	pearson
A28 strain.xlsx	NS	model3	N16.1	N16	1	N	4	-0.226614	72	pearson
A28 strain.xlsx	NS	model3	N16.1	N16	1	N	5	-0.154278	72	pearson
A28 strain.xlsx	NS	model3	N16.1	N16	1	N	6	-0.0263331	72	pearson
A28 strain.xlsx	NS	model3	N16.1	N16	1	N	7	0.353431	72	pearson
A28 strain.xlsx	NS	model3	N16.1	N16	1	N	8	0.383934	72	pearson
A28 strain.xlsx	NS	model3	N16.1	N16	1	N	9	0.17498	72	pearson
A28 strain.xlsx	NS	model3	N16.1	N16	1	N	10	-0.213906	72	pearson
A28 strain.xlsx	NS	model3	N16.1	N16	1	N	11	-0.308061	72	pearson
A28 strain.xlsx	NS	model3	N16.1	N16	1	N	12	-0.163173	72	pearson
A28 strain.xlsx	NS	model3	N16.1	N16	1	N	13	-0.13053	72	pearson
A28 strain.xlsx	NS	model3	N16.1	N16	1	N	14	0.106631	72	pearson
A28 strain.xlsx	NS	model3	N16.1	N16	1	N	15	0.131022	72	pearson
A28 strain.xlsx	NS	model3	N16.1	N16	1	N	16	0.341521	72	pearson
A28 strain.xlsx	NS	model3	N16.1	N16	1	N	17	0.109106	72	pearson
A28 strain.xlsx	NS	model3	N16.1	N16	1	N	18	-0.158772	72	pearson
A28 strain.xlsx	NS	model3	N16.1	N16	1	N	19	-0.19534	72	pearson
A28 strain.xlsx	NS	model3	N16.1	N16	1	N	20	-0.22247	72	pearson
A28 strain.xlsx	NS	model3	N16.1	N16	1	N	21	0.00266769	72	pearson
A28 strain.xlsx	NS	model3	N16.1	N16	1	N	22	0.0358497	72	pearson
A28 strain.xlsx	NS	model3	N16.1	N16	1	N	23	0.202991	72	pearson
A28 strain.xlsx	NS	model3	N16.1	N16	1	N	24	0.154481	72	pearson
A28 strain.xlsx	NS	model3	N16.1	N16	1	N	25	-0.0126976	72	pearson
A28 strain.xlsx	NS	model3	N16.2	N16	2	N	0	1	72	pearson
A28 strain.xlsx	NS	model3	N16.2	N16	2	N	1	0.373677	72	pearson
A28 strain.xlsx	NS	model3	N16.2	N16	2	N	2	-0.226269	72	pearson
A28 strain.xlsx	NS	model3	N16.2	N16	2	N	3	-0.672803	72	pearson
A28 strain.xlsx	NS	model3	N16.2	N16	2	N	4	-0.563907	72	pearson
A28 strain.xlsx	NS	model3	N16.2	N16	2	N	5	-0.0595939	72	pearson
A28 strain.xlsx	NS	model3	N16.2	N16	2	N	6	0.386446	72	pearson
A28 strain.xlsx	NS	model3	N16.2	N16	2	N	7	0.468182	72	pearson
A28 strain.xlsx	NS	model3	N16.2	N16	2	N	8	0.24311	72	pearson
A28 strain.xlsx	NS	model3	N16.2	N16	2	N	9	-0.117039	72	pearson
A28 strain.xlsx	NS	model3	N16.2	N16	2	N	10	-0.195969	72	pearson
A28 strain.xlsx	NS	model3	N16.2	N16	2	N	11	-0.276205	72	pearson
A28 strain.xlsx	NS	model3	N16.2	N16	2	N	12	-0.135909	72	pearson
A28 strain.xlsx	NS	model3	N16.2	N16	2	N	13	0.0591143	72	pearson
A28 strain.xlsx	NS	model3	N16.2	N16	2	N	14	0.118802	72	pearson
A28 strain.xlsx	NS	model3	N16.2	N16	2	N	15	0.150263	72	pearson
A28 strain.xlsx	NS	model3	N16.2	N16	2	N	16	0.0943943	72	pearson
A28 strain.xlsx	NS	model3	N16.2	N16	2	N	17	0.0149874	72	pearson
A28 strain.xlsx	NS	model3	N16.2	N16	2	N	18	-0.042263	72	pearson
A28 strain.xlsx	NS	model3	N16.2	N16	2	N	19	-0.0651091	72	pearson
A28 strain.xlsx	NS	model3	N16.2	N16	2	N	20	-0.12649	72	pearson
A28 strain.xlsx	NS	model3	N16.2	N16	2	N	21	-0.115801	72	pearson
A28 strain.xlsx	NS	model3	N16.2	N16	2	N	22	-0.0275922	72	pearson
A28 strain.xlsx	NS	model3	N16.2	N16	2	N	23	0.162733	72	pearson
A28 strain.xlsx	NS	model3	N16.2	N16	2	N	24	0.16508	72	pearson
A28 strain.xlsx	NS	model3	N16.2	N16	2	N	25	0.0846619	72	pearson
A28 strain.xlsx	NS	model3	N17.1	N17	1	N	0	1	72	pearson
A28 strain.xlsx	NS	model3	N17.1	N17	1	N	1	0.521612	72	pearson
A28 strain.xlsx	NS	model3	N17.1	N17	1	N	2	-0.116456	72	pearson
A28 strain.xlsx	NS	model3	N17.1	N17	1	N	3	-0.622756	72	pearson
A28 strain.xlsx	NS	model3	N17.1	N17	1	N	4	-0.747467	72	pearson
A28 strain.xlsx	NS	model3	N17.1	N17	1	N	5	-0.431447	72	pearson
A28 strain.xlsx	NS	model3	N17.1	N17	1	N	6	0.128583	72	pearson
A28 strain.xlsx	NS	model3	N17.1	N17	1	N	7	0.558001	72	pearson
A28 strain.xlsx	NS	model3	N17.1	N17	1	N	8	0.641208	72	pearson
A28 strain.xlsx	NS	model3	N17.1	N17	1	N	9	0.346697	72	pearson
A28 strain.xlsx	NS	model3	N17.1	N17	1	N	10	-0.157621	72	pearson
A28 strain.xlsx	NS	model3	N17.1	N17	1	N	11	-0.449439	72	pearson
A28 strain.xlsx	NS	model3	N17.1	N17	1	N	12	-0.516953	72	pearson
A28 strain.xlsx	NS	model3	N17.1	N17	1	N	13	-0.311924	72	pearson
A28 strain.xlsx	NS	model3	N17.1	N17	1	N	14	0.137116	72	pearson
A28 strain.xlsx	NS	model3	N17.1	N17	1	N	15	0.425448	72	pearson
A28 strain.xlsx	NS	model3	N17.1	N17	1	N	16	0.361103	72	pearson
A28 strain.xlsx	NS	model3	N17.1	N17	1	N	17	0.194816	72	pearson
A28 strain.xlsx	NS	model3	N17.1	N17	1	N	18	-0.0696914	72	pearson
A28 strain.xlsx	NS	model3	N17.1	N17	1	N	19	-0.244708	72	pearson
A28 strain.xlsx	NS	model3	N17.1	N17	1	N	20	-0.305315	72	pearson
A28 strain.xlsx	NS	model3	N17.1	N17	1	N	21	-0.196672	72	pearson
A28 strain.xlsx	NS	model3	N17.1	N17	1	N	22	0.0256552	72	pearson
A28 strain.xlsx	NS	model3	N17.1	N17	1	N	23	0.213806	72	pearson
A28 strain.xlsx	NS	model3	N17.1	N17	1	N	24	0.21247	72	pearson
A28 strain.xlsx	NS	model3	N17.1	N17	1	N	25	0.101569	72	pearson
A28 strain.xlsx	NS	model3	N17.2	N17	2	N	0	1	72	pearson
A28 strain.xlsx	NS	model3	N17.2	N17	2	N	1	-0.00107746	72	pearson
A28 strain.xlsx	NS	model3	N17.2	N17	2	N	2	-0.121127	72	pearson
A28 strain.xlsx	NS	model3	N17.2	N17	2	N	3	-0.199269	72	pearson
A28 strain.xlsx	NS	model3	N17.2	N17	2	N	4	-0.43617	72	pearson
A28 strain.xlsx	NS	model3	N17.2	N17	2	N	5	-0.096897	72	pearson
A28 strain.xlsx	NS	model3	N17.2	N17	2	N	6	-0.0472089	72	pearson
A28 strain.xlsx	NS	model3	N17.2	N17	2	N	7	0.196469	72	pearson
A28 strain.xlsx	NS	model3	N17.2	N17	2	N	8	0.393634	72	pearson
A28 strain.xlsx	NS	model3	N17.2	N17	2	N	9	0.193968	72	pearson
A28 strain.xlsx	NS	model3	N17.2	N17	2	N	10	0.0168498	72	pearson
A28 strain.xlsx	NS	model3	N17.2	N17	2	N	11	-0.305642	72	pearson
A28 strain.xlsx	NS	model3	N17.2	N17	2	N	12	-0.230154	72	pearson
A28 strain.xlsx	NS	model3	N17.2	N17	2	N	13	-0.167476	72	pearson
A28 strain.xlsx	NS	model3	N17.2	N17	2	N	14	-0.0455271	72	pearson
A28 strain.xlsx	NS	model3	N17.2	N17	2	N	15	0.285602	72	pearson
A28 strain.xlsx	NS	model3	N17.2	N17	2	N	16	0.161216	72	pearson
A28 strain.xlsx	NS	model3	N17.2	N17	2	N	17	0.142952	72	pearson
A28 strain.xlsx	NS	model3	N17.2	N17	2	N	18	-0.0678358	72	pearson
A28 strain.xlsx	NS	model3	N17.2	N17	2	N	19	-0.0172057	72	pearson
A28 strain.xlsx	NS	model3	N17.2	N17	2	N	20	-0.103231	72	pearson
A28 strain.xlsx	NS	model3	N17.2	N17	2	N	21	-0.280221	72	pearson
A28 strain.xlsx	NS	model3	N17.2	N17	2	N	22	0.00642638	72	pearson
A28 strain.xlsx	NS	model3	N17.2	N17	2	N	23	0.00494408	72	pearson
A28 strain.xlsx	NS	model3	N17.2	N17	2	N	24	0.306797	72	pearson
A28 strain.xlsx	NS	model3	N17.2	N17	2	N	25	0.0809442	72	pearson
A28 strain.xlsx	NS	model3	N18.1	N18	1	N	0	1	72	pearson
A28 strain.xlsx	NS	model3	N18.1	N18	1	N	1	-0.0719868	72	pearson
A28 strain.xlsx	NS	model3	N18.1	N18	1	N	2	-0.176663	72	pearson
A28 strain.xlsx	NS	model3	N18.1	N18	1	N	3	-0.526324	72	pearson
A28 strain.xlsx	NS	model3	N18.1	N18	1	N	4	-0.0307579	72	pearson
A28 strain.xlsx	NS	model3	N18.1	N18	1	N	5	0.112364	72	pearson
A28 strain.xlsx	NS	model3	N18.1	N18	1	N	6	0.251047	72	pearson
A28 strain.xlsx	NS	model3	N18.1	N18	1	N	7	0.142946	72	pearson
A28 strain.xlsx	NS	model3	N18.1	N18	1	N	8	-0.0407463	72	pearson
A28 strain.xlsx	NS	model3	N18.1	N18	1	N	9	-0.0962979	72	pearson
A28 strain.xlsx	NS	model3	N18.1	N18	1	N	10	-0.0960635	72	pearson
A28 strain.xlsx	NS	model3	N18.1	N18	1	N	11	-0.113709	72	pearson
A28 strain.xlsx	NS	model3	N18.1	N18	1	N	12	0.0162982	72	pearson
A28 strain.xlsx	NS	model3	N18.1	N18	1	N	13	0.0355285	72	pearson
A28 strain.xlsx	NS	model3	N18.1	N18	1	N	14	0.153895	72	pearson
A28 strain.xlsx	NS	model3	N18.1	N18	1	N	15	0.184038	72	pearson
A28 strain.xlsx	NS	model3	N18.1	N18	1	N	16	-0.0958794	72	pearson
A28 strain.xlsx	NS	model3	N18.1	N18	1	N	17	-0.203257	72	pearson
A28 strain.xlsx	NS	model3	N18.1	N18	1	N	18	-0.210275	72	pearson
A28 strain.xlsx	NS	model3	N18.1	N18	1	N	19	0.185144	72	pearson
A28 strain.xlsx	NS	model3	N18.1	N18	1	N	20	0.0914622	72	pearson
A28 strain.xlsx	NS	model3	N18.1	N18	1	N	21	0.161334	72	pearson
A28 strain.xlsx	NS	model3	N18.1	N18	1	N	22	-0.0696954	72	pearson
A28 strain.xlsx	NS	model3	N18.1	N18	1	N	23	-0.132738	72	pearson
A28 strain.xlsx	NS	model3	N18.1	N18	1	N	24	-0.0874745	72	pearson
A28 strain.xlsx	NS	model3	N18.1	N18	1	N	25	0.0995548	72	pearson
A28 strain.xlsx	NS	model3	N18.2	N18	2	N	0	1	72	pearson
A28 strain.xlsx	NS	model3	N18.2	N18	2	N	1	0.232234	72	pearson
A28 strain.xlsx	NS	model3	N18.2	N18	2	N	2	-0.275033	72	pearson
A28 strain.xlsx	NS	model3	N18.2	N18	2	N	3	-0.543557	72	pearson
A28 strain.xlsx	NS	model3	N18.2	N18	2	N	4	-0.365343	72	pearson
A28 strain.xlsx	NS	model3	N18.2	N18	2	N	5	-0.126392	72	pearson
A28 strain.xlsx	NS	model3	N18.2	N18	2	N	6	0.325798	72	pearson
A28 strain.xlsx	NS	model3	N18.2	N18	2	N	7	0.52176	72	pearson
A28 strain.xlsx	NS	model3	N18.2	N18	2	N	8	0.311162	72	pearson
A28 strain.xlsx	NS	model3	N18.2	N18	2	N	9	-0.194762	72	pearson
A28 strain.xlsx	NS	model3	N18.2	N18	2	N	10	-0.457217	72	pearson
A28 strain.xlsx	NS	model3	N18.2	N18	2	N	11	-0.264979	72	pearson
A28 strain.xlsx	NS	model3	N18.2	N18	2	N	12	-0.0773793	72	pearson
A28 strain.xlsx	NS	model3	N18.2	N18	2	N	13	0.22477	72	pearson
A28 strain.xlsx	NS	model3	N18.2	N18	2	N	14	0.328585	72	pearson
A28 strain.xlsx	NS	model3	N18.2	N18	2	N	15	0.215102	72	pearson
A28 strain.xlsx	NS	model3	N18.2	N18	2	N	16	-0.104625	72	pearson
A28 strain.xlsx	NS	model3	N18.2	N18	2	N	17	-0.193081	72	pearson
A28 strain.xlsx	NS	model3	N18.2	N18	2	N	18	-0.214839	72	pearson
A28 strain.xlsx	NS	model3	N18.2	N18	2	N	19	-0.119036	72	pearson
A28 strain.xlsx	NS	model3	N18.2	N18	2	N	20	0.0445457	72	pearson
A28 strain.xlsx	NS	model3	N18.2	N18	2	N	21	0.287125	72	pearson
A28 strain.xlsx	NS	model3	N18.2	N18	2	N	22	0.168887	72	pearson
A28 strain.xlsx	NS	model3	N18.2	N18	2	N	23	-0.0186894	72	pearson
A28 strain.xlsx	NS	model3	N18.2	N18	2	N	24	-0.138515	72	pearson
A28 strain.xlsx	NS	model3	N18.2	N18	2	N	25	-0.152831	72	pearson
A28 strain.xlsx	NS	model3	N19.1	N19	1	N	0	1	72	pearson
A28 strain.xlsx	NS	model3	N19.1	N19	1	N	1	0.510257	72	pearson
A28 strain.xlsx	NS	model3	N19.1	N19	1	N	2	-0.121751	72	pearson
A28 strain.xlsx	NS	model3	N19.1	N19	1	N	3	-0.647367	72	pearson
A28 strain.xlsx	NS	model3	N19.1	N19	1	N	4	-0.689534	72	pearson
A28 strain.xlsx	NS	model3	N19.1	N19	1	N	5	-0.389184	72	pearson
A28 strain.xlsx	NS	model3	N19.1	N19	1	N	6	0.0573365	72	pearson
A28 strain.xlsx	NS	model3	N19.1	N19	1	N	7	0.544127	72	pearson
A28 strain.xlsx	NS	model3	N19.1	N19	1	N	8	0.673758	72	pearson
A28 strain.xlsx	NS	model3	N19.1	N19	1	N	9	0.362818	72	pearson
A28 strain.xlsx	NS	model3	N19.1	N19	1	N	10	-0.153249	72	pearson
A28 strain.xlsx	NS	model3	N19.1	N19	1	N	11	-0.55565	72	pearson
A28 strain.xlsx	NS	model3	N19.1	N19	1	N	12	-0.466683	72	pearson
A28 strain.xlsx	NS	model3	N19.1	N19	1	N	13	-0.231442	72	pearson
A28 strain.xlsx	NS	model3	N19.1	N19	1	N	14	0.137209	72	pearson
A28 strain.xlsx	NS	model3	N19.1	N19	1	N	15	0.347771	72	pearson
A28 strain.xlsx	NS	model3	N19.1	N19	1	N	16	0.394163	72	pearson
A28 strain.xlsx	NS	model3	N19.1	N19	1	N	17	0.197678	72	pearson
A28 strain.xlsx	NS	model3	N19.1	N19	1	N	18	-0.11214	72	pearson
A28 strain.xlsx	NS	model3	N19.1	N19	1	N	19	-0.274825	72	pearson
A28 strain.xlsx	NS	model3	N19.1	N19	1	N	20	-0.255313	72	pearson
A28 strain.xlsx	NS	model3	N19.1	N19	1	N	21	-0.0985434	72	pearson
A28 strain.xlsx	NS	model3	N19.1	N19	1	N	22	0.0227693	72	pearson
A28 strain.xlsx	NS	model3	N19.1	N19	1	N	23	0.120102	72	pearson
A28 strain.xlsx	NS	model3	N19.1	N19	1	N	24	0.148255	72	pearson
A28 strain.xlsx	NS	model3	N19.1	N19	1	N	25	0.12719	72	pearson
A28 strain.xlsx	NS	model3	N19.2	N19	2	N	0	1	72	pearson
A28 strain.xlsx	NS	model3	N19.2	N19	2	N	1	0.495069	72	pearson
A28 strain.xlsx	NS	model3	N19.2	N19	2	N	2	-0.170476	72	pearson
A28 strain.xlsx	NS	model3	N19.2	N19	2	N	3	-0.660846	72	pearson
A28 strain.xlsx	NS	model3	N19.2	N19	2	N	4	-0.618182	72	pearson
A28 strain.xlsx	NS	model3	N19.2	N19	2	N	5	-0.280481	72	pearson
A28 strain.xlsx	NS	model3	N19.2	N19	2	N	6	0.144716	72	pearson
A28 strain.xlsx	NS	model3	N19.2	N19	2	N	7	0.434532	72	pearson
A28 strain.xlsx	NS	model3	N19.2	N19	2	N	8	0.444269	72	pearson
A28 strain.xlsx	NS	model3	N19.2	N19	2	N	9	0.264111	72	pearson
A28 strain.xlsx	NS	model3	N19.2	N19	2	N	10	-0.0784716	72	pearson
A28 strain.xlsx	NS	model3	N19.2	N19	2	N	11	-0.272277	72	pearson
A28 strain.xlsx	NS	model3	N19.2	N19	2	N	12	-0.364288	72	pearson
A28 strain.xlsx	NS	model3	N19.2	N19	2	N	13	-0.201796	72	pearson
A28 strain.xlsx	NS	model3	N19.2	N19	2	N	14	-0.0440973	72	pearson
A28 strain.xlsx	NS	model3	N19.2	N19	2	N	15	0.134183	72	pearson
A28 strain.xlsx	NS	model3	N19.2	N19	2	N	16	0.257418	72	pearson
A28 strain.xlsx	NS	model3	N19.2	N19	2	N	17	0.290518	72	pearson
A28 strain.xlsx	NS	model3	N19.2	N19	2	N	18	0.158828	72	pearson
A28 strain.xlsx	NS	model3	N19.2	N19	2	N	19	-0.114529	72	pearson
A28 strain.xlsx	NS	model3	N19.2	N19	2	N	20	-0.270123	72	pearson
A28 strain.xlsx	NS	model3	N19.2	N19	2	N	21	-0.255856	72	pearson
A28 strain.xlsx	NS	model3	N19.2	N19	2	N	22	-0.143103	72	pearson
A28 strain.xlsx	NS	model3	N19.2	N19	2	N	23	0.026117	72	pearson
A28 strain.xlsx	NS	model3	N19.2	N19	2	N	24	0.212446	72	pearson
A28 strain.xlsx	NS	model3	N19.2	N19	2	N	25	0.244774	72	pearson
A28 strain.xlsx	NS	model3	N2.1	N2	1	N	0	1	72	pearson
A28 strain.xlsx	NS	model3	N2.1	N2	1	N	1	0.532114	72	pearson
A28 strain.xlsx	NS	model3	N2.1	N2	1	N	2	-0.128206	72	pearson
A28 strain.xlsx	NS	model3	N2.1	N2	1	N	3	-0.711989	72	pearson
A28 strain.xlsx	NS	model3	N2.1	N2	1	N	4	-0.743264	72	pearson
A28 strain.xlsx	NS	model3	N2.1	N2	1	N	5	-0.306056	72	pearson
A28 strain.xlsx	NS	model3	N2.1	N2	1	N	6	0.204406	72	pearson
A28 strain.xlsx	NS	model3	N2.1	N2	1	N	7	0.588625	72	pearson
A28 strain.xlsx	NS	model3	N2.1	N2	1	N	8	0.52454	72	pearson
A28 strain.xlsx	NS	model3	N2.1	N2	1	N	9	0.256205	72	pearson
A28 strain.xlsx	NS	model3	N2.1	N2	1	N	10	-0.184144	72	pearson
A28 strain.xlsx	NS	model3	N2.1	N2	1	N	11	-0.4794	72	pearson
A28 strain.xlsx	NS	model3	N2.1	N2	1	N	12	-0.453598	72	pearson
A28 strain.xlsx	NS	model3	N2.1	N2	1	N	13	-0.203432	72	pearson
A28 strain.xlsx	NS	model3	N2.1	N2	1	N	14	0.165782	72	pearson
A28 strain.xlsx	NS	model3	N2.1	N2	1	N	15	0.388103	72	pearson
A28 strain.xlsx	NS	model3	N2.1	N2	1	N	16	0.409888	72	pearson
A28 strain.xlsx	NS	model3	N2.1	N2	1	N	17	0.123547	72	pearson
A28 strain.xlsx	NS	model3	N2.1	N2	1	N	18	-0.123789	72	pearson
A28 strain.xlsx	NS	model3	N2.1	N2	1	N	19	-0.327829	72	pearson
A28 strain.xlsx	NS	model3	N2.1	N2	1	N	20	-0.282689	72	pearson
A28 strain.xlsx	NS	model3	N2.1	N2	1	N	21	-0.126657	72	pearson
A28 strain.xlsx	NS	model3	N2.1	N2	1	N	22	0.0636457	72	pearson
A28 strain.xlsx	NS	model3	N2.1	N2	1	N	23	0.226125	72	pearson
A28 strain.xlsx	NS	model3	N2.1	N2	1	N	24	0.246619	72	pearson
A28 strain.xlsx	NS	model3	N2.1	N2	1	N	25	0.210044	72	pearson
A28 strain.xlsx	NS	model3	N2.2	N2	2	N	0	1	72	pearson
A28 strain.xlsx	NS	model3	N2.2	N2	2	N	1	0.320783	72	pearson
A28 strain.xlsx	NS	model3	N2.2	N2	2	N	2	-0.27363	72	pearson
A28 strain.xlsx	NS	model3	N2.2	N2	2	N	3	-0.563908	72	pearson
A28 strain.xlsx	NS	model3	N2.2	N2	2	N	4	-0.45439	72	pearson
A28 strain.xlsx	NS	model3	N2.2	N2	2	N	5	-0.0424379	72	pearson
A28 strain.xlsx	NS	model3	N2.2	N2	2	N	6	0.236041	72	pearson
A28 strain.xlsx	NS	model3	N2.2	N2	2	N	7	0.303383	72	pearson
A28 strain.xlsx	NS	model3	N2.2	N2	2	N	8	0.237814	72	pearson
A28 strain.xlsx	NS	model3	N2.2	N2	2	N	9	0.0896452	72	pearson
A28 strain.xlsx	NS	model3	N2.2	N2	2	N	10	-0.0367953	72	pearson
A28 strain.xlsx	NS	model3	N2.2	N2	2	N	11	-0.246763	72	pearson
A28 strain.xlsx	NS	model3	N2.2	N2	2	N	12	-0.350231	72	pearson
A28 strain.xlsx	NS	model3	N2.2	N2	2	N	13	-0.0888327	72	pearson
A28 strain.xlsx	NS	model3	N2.2	N2	2	N	14	0.0930435	72	pearson
A28 strain.xlsx	NS	model3	N2.2	N2	2	N	15	0.263112	72	pearson
A28 strain.xlsx	NS	model3	N2.2	N2	2	N	16	0.297775	72	pearson
A28 strain.xlsx	NS	model3	N2.2	N2	2	N	17	0.0754168	72	pearson
A28 strain.xlsx	NS	model3	N2.2	N2	2	N	18	-0.207287	72	pearson
A28 strain.xlsx	NS	model3	N2.2	N2	2	N	19	-0.251758	72	pearson
A28 strain.xlsx	NS	model3	N2.2	N2	2	N	20	-0.103226	72	pearson
A28 strain.xlsx	NS	model3	N2.2	N2	2	N	21	0.0325849	72	pearson
A28 strain.xlsx	NS	model3	N2.2	N2	2	N	22	0.0688523	72	pearson
A28 strain.xlsx	NS	model3	N2.2	N2	2	N	23	0.0959401	72	pearson
A28 strain.xlsx	NS	model3	N2.2	N2	2	N	24	0.101437	72	pearson
A28 strain.xlsx	NS	model3	N2.2	N2	2	N	25	0.0611138	72	pearson
A28 strain.xlsx	NS	model3	N3.1	N3	1	N	0	1	72	pearson
A28 strain.xlsx	NS	model3	N3.1	N3	1	N	1	0.22415	72	pearson
A28 strain.xlsx	NS	model3	N3.1	N3	1	N	2	-0.157033	72	pearson
A28 strain.xlsx	NS	model3	N3.1	N3	1	N	3	-0.459677	72	pearson
A28 strain.xlsx	NS	model3	N3.1	N3	1	N	4	-0.536124	72	pearson
A28 strain.xlsx	NS	model3	N3.1	N3	1	N	5	-0.193425	72	pearson
A28 strain.xlsx	NS	model3	N3.1	N3	1	N	6	0.220687	72	pearson
A28 strain.xlsx	NS	model3	N3.1	N3	1	N	7	0.399472	72	pearson
A28 strain.xlsx	NS	model3	N3.1	N3	1	N	8	0.403216	72	pearson
A28 strain.xlsx	NS	model3	N3.1	N3	1	N	9	0.0879412	72	pearson
A28 strain.xlsx	NS	model3	N3.1	N3	1	N	10	-0.228105	72	pearson
A28 strain.xlsx	NS	model3	N3.1	N3	1	N	11	-0.316376	72	pearson
A28 strain.xlsx	NS	model3	N3.1	N3	1	N	12	-0.250296	72	pearson
A28 strain.xlsx	NS	model3	N3.1	N3	1	N	13	-0.0715645	72	pearson
A28 strain.xlsx	NS	model3	N3.1	N3	1	N	14	0.238546	72	pearson
A28 strain.xlsx	NS	model3	N3.1	N3	1	N	15	0.152899	72	pearson
A28 strain.xlsx	NS	model3	N3.1	N3	1	N	16	0.230236	72	pearson
A28 strain.xlsx	NS	model3	N3.1	N3	1	N	17	0.0293299	72	pearson
A28 strain.xlsx	NS	model3	N3.1	N3	1	N	18	-0.172812	72	pearson
A28 strain.xlsx	NS	model3	N3.1	N3	1	N	19	-0.158875	72	pearson
A28 strain.xlsx	NS	model3	N3.1	N3	1	N	20	-0.111195	72	pearson
A28 strain.xlsx	NS	model3	N3.1	N3	1	N	21	0.0118312	72	pearson
A28 strain.xlsx	NS	model3	N3.1	N3	1	N	22	0.14397	72	pearson
A28 strain.xlsx	NS	model3	N3.1	N3	1	N	23	0.045785	72	pearson
A28 strain.xlsx	NS	model3	N3.1	N3	1	N	24	0.0206065	72	pearson
A28 strain.xlsx	NS	model3	N3.1	N3	1	N	25	-0.000816177	72	pearson
A28 strain.xlsx	NS	model3	N3.2	N3	2	N	0	1	72	pearson
A28 strain.xlsx	NS	model3	N3.2	N3	2	N	1	0.255422	72	pearson
A28 strain.xlsx	NS	model3	N3.2	N3	2	N	2	-0.207222	72	pearson
A28 strain.xlsx	NS	model3	N3.2	N3	2	N	3	-0.588077	72	pearson
A28 strain.xlsx	NS	model3	N3.2	N3	2	N	4	-0.451845	72	pearson
A28 strain.xlsx	NS	model3	N3.2	N3	2	N	5	-0.0486399	72	pearson
A28 strain.xlsx	NS	model3	N3.2	N3	2	N	6	0.341149	72	pearson
A28 strain.xlsx	NS	model3	N3.2	N3	2	N	7	0.350861	72	pearson
A28 strain.xlsx	NS	model3	N3.2	N3	2	N	8	0.181044	72	pearson
A28 strain.xlsx	NS	model3	N3.2	N3	2	N	9	-0.106785	72	pearson
A28 strain.xlsx	NS	model3	N3.2	N3	2	N	10	-0.119205	72	pearson
A28 strain.xlsx	NS	model3	N3.2	N3	2	N	11	-0.151945	72	pearson
A28 strain.xlsx	NS	model3	N3.2	N3	2	N	12	-0.0836882	72	pearson
A28 strain.xlsx	NS	model3	N3.2	N3	2	N	13	-0.00711713	72	pearson
A28 strain.xlsx	NS	model3	N3.2	N3	2	N	14	0.0478908	72	pearson
A28 strain.xlsx	NS	model3	N3.2	N3	2	N	15	0.00634815	72	pearson
A28 strain.xlsx	NS	model3	N3.2	N3	2	N	16	0.0443817	72	pearson
A28 strain.xlsx	NS	model3	N3.2	N3	2	N	17	0.146419	72	pearson
A28 strain.xlsx	NS	model3	N3.2	N3	2	N	18	0.0753324	72	pearson
A28 strain.xlsx	NS	model3	N3.2	N3	2	N	19	0.0668887	72	pearson
A28 strain.xlsx	NS	model3	N3.2	N3	2	N	20	-0.221303	72	pearson
A28 strain.xlsx	NS	model3	N3.2	N3	2	N	21	-0.229367	72	pearson
A28 strain.xlsx	NS	model3	N3.2	N3	2	N	22	-0.127655	72	pearson
A28 strain.xlsx	NS	model3	N3.2	N3	2	N	23	0.14857	72	pearson
A28 strain.xlsx	NS	model3	N3.2	N3	2	N	24	0.258835	72	pearson
A28 strain.xlsx	NS	model3	N3.2	N3	2	N	25	0.182947	72	pearson
A28 strain.xlsx	NS	model3	N4.1	N4	1	N	0	1	72	pearson
A28 strain.xlsx	NS	model3	N4.1	N4	1	N	1	0.430256	72	pearson
A28 strain.xlsx	NS	model3	N4.1	N4	1	N	2	-0.0786692	72	pearson
A28 strain.xlsx	NS	model3	N4.1	N4	1	N	3	-0.47737	72	pearson
A28 strain.xlsx	NS	model3	N4.1	N4	1	N	4	-0.724298	72	pearson
A28 strain.xlsx	NS	model3	N4.1	N4	1	N	5	-0.5164	72	pearson
A28 strain.xlsx	NS	model3	N4.1	N4	1	N	6	0.136667	72	pearson
A28 strain.xlsx	NS	model3	N4.1	N4	1	N	7	0.462361	72	pearson
A28 strain.xlsx	NS	model3	N4.1	N4	1	N	8	0.511529	72	pearson
A28 strain.xlsx	NS	model3	N4.1	N4	1	N	9	0.419294	72	pearson
A28 strain.xlsx	NS	model3	N4.1	N4	1	N	10	0.00441418	72	pearson
A28 strain.xlsx	NS	model3	N4.1	N4	1	N	11	-0.398233	72	pearson
A28 strain.xlsx	NS	model3	N4.1	N4	1	N	12	-0.429287	72	pearson
A28 strain.xlsx	NS	model3	N4.1	N4	1	N	13	-0.331427	72	pearson
A28 strain.xlsx	NS	model3	N4.1	N4	1	N	14	-0.0671136	72	pearson
A28 strain.xlsx	NS	model3	N4.1	N4	1	N	15	0.238828	72	pearson
A28 strain.xlsx	NS	model3	N4.1	N4	1	N	16	0.377016	72	pearson
A28 strain.xlsx	NS	model3	N4.1	N4	1	N	17	0.288655	72	pearson
A28 strain.xlsx	NS	model3	N4.1	N4	1	N	18	0.123558	72	pearson
A28 strain.xlsx	NS	model3	N4.1	N4	1	N	19	-0.125567	72	pearson
A28 strain.xlsx	NS	model3	N4.1	N4	1	N	20	-0.293864	72	pearson
A28 strain.xlsx	NS	model3	N4.1	N4	1	N	21	-0.256617	72	pearson
A28 strain.xlsx	NS	model3	N4.1	N4	1	N	22	-0.161953	72	pearson
A28 strain.xlsx	NS	model3	N4.1	N4	1	N	23	0.0268241	72	pearson
A28 strain.xlsx	NS	model3	N4.1	N4	1	N	24	0.198552	72	pearson
A28 strain.xlsx	NS	model3	N4.1	N4	1	N	25	0.260021	72	pearson
A28 strain.xlsx	NS	model3	N4.2	N4	2	N	0	1	72	pearson
A28 strain.xlsx	NS	model3	N4.2	N4	2	N	1	0.0110095	72	pearson
A28 strain.xlsx	NS	model3	N4.2	N4	2	N	2	-0.682003	72	pearson
A28 strain.xlsx	NS	model3	N4.2	N4	2	N	3	-0.189025	72	pearson
A28 strain.xlsx	NS	model3	N4.2	N4	2	N	4	0.295432	72	pearson
A28 strain.xlsx	NS	model3	N4.2	N4	2	N	5	0.348594	72	pearson
A28 strain.xlsx	NS	model3	N4.2	N4	2	N	6	-0.163177	72	pearson
A28 strain.xlsx	NS	model3	N4.2	N4	2	N	7	-0.343521	72	pearson
A28 strain.xlsx	NS	model3	N4.2	N4	2	N	8	0.16052	72	pearson
A28 strain.xlsx	NS	model3	N4.2	N4	2	N	9	0.086549	72	pearson
A28 strain.xlsx	NS	model3	N4.2	N4	2	N	10	0.00720822	72	pearson
A28 strain.xlsx	NS	model3	N4.2	N4	2	N	11	0.0872011	72	pearson
A28 strain.xlsx	NS	model3	N4.2	N4	2	N	12	-0.0965214	72	pearson
A28 strain.xlsx	NS	model3	N4.2	N4	2	N	13	-0.110089	72	pearson
A28 strain.xlsx	NS	model3	N4.2	N4	2	N	14	0.032481	72	pearson
A28 strain.xlsx	NS	model3	N4.2	N4	2	N	15	0.0253049	72	pearson
A28 strain.xlsx	NS	model3	N4.2	N4	2	N	16	0.0805092	72	pearson
A28 strain.xlsx	NS	model3	N4.2	N4	2	N	17	-0.0273671	72	pearson
A28 strain.xlsx	NS	model3	N4.2	N4	2	N	18	-0.0518229	72	pearson
A28 strain.xlsx	NS	model3	N4.2	N4	2	N	19	0.0531053	72	pearson
A28 strain.xlsx	NS	model3	N4.2	N4	2	N	20	0.000485154	72	pearson
A28 strain.xlsx	NS	model3	N4.2	N4	2	N	21	-0.0242401	72	pearson
A28 strain.xlsx	NS	model3	N4.2	N4	2	N	22	-0.000741031	72	pearson
A28 strain.xlsx	NS	model3	N4.2	N4	2	N	23	-0.023599	72	pearson
A28 strain.xlsx	NS	model3	N4.2	N4	2	N	24	0.0067915	72	pearson
A28 strain.xlsx	NS	model3	N4.2	N4	2	N	25	0.00398074	72	pearson
A28 strain.xlsx	NS	model3	N5.1	N5	1	N	0	1	72	pearson
A28 strain.xlsx	NS	model3	N5.1	N5	1	N	1	0.548406	72	pearson
A28 strain.xlsx	NS	model3	N5.1	N5	1	N	2	-0.177132	72	pearson
A28 strain.xlsx	NS	model3	N5.1	N5	1	N	3	-0.688199	72	pearson
A28 strain.xlsx	NS	model3	N5.1	N5	1	N	4	-0.682822	72	pearson
A28 strain.xlsx	NS	model3	N5.1	N5	1	N	5	-0.313151	72	pearson
A28 strain.xlsx	NS	model3	N5.1	N5	1	N	6	0.178931	72	pearson
A28 strain.xlsx	NS	model3	N5.1	N5	1	N	7	0.490848	72	pearson
A28 strain.xlsx	NS	model3	N5.1	N5	1	N	8	0.519646	72	pearson
A28 strain.xlsx	NS	model3	N5.1	N5	1	N	9	0.266129	72	pearson
A28 strain.xlsx	NS	model3	N5.1	N5	1	N	10	-0.0942068	72	pearson
A28 strain.xlsx	NS	model3	N5.1	N5	1	N	11	-0.36708	72	pearson
A28 strain.xlsx	NS	model3	N5.1	N5	1	N	12	-0.443775	72	pearson
A28 strain.xlsx	NS	model3	N5.1	N5	1	N	13	-0.259222	72	pearson
A28 strain.xlsx	NS	model3	N5.1	N5	1	N	14	0.0063029	72	pearson
A28 strain.xlsx	NS	model3	N5.1	N5	1	N	15	0.287979	72	pearson
A28 strain.xlsx	NS	model3	N5.1	N5	1	N	16	0.395543	72	pearson
A28 strain.xlsx	NS	model3	N5.1	N5	1	N	17	0.293068	72	pearson
A28 strain.xlsx	NS	model3	N5.1	N5	1	N	18	0.0174027	72	pearson
A28 strain.xlsx	NS	model3	N5.1	N5	1	N	19	-0.236467	72	pearson
A28 strain.xlsx	NS	model3	N5.1	N5	1	N	20	-0.355873	72	pearson
A28 strain.xlsx	NS	model3	N5.1	N5	1	N	21	-0.274702	72	pearson
A28 strain.xlsx	NS	model3	N5.1	N5	1	N	22	-0.0715357	72	pearson
A28 strain.xlsx	NS	model3	N5.1	N5	1	N	23	0.201291	72	pearson
A28 strain.xlsx	NS	model3	N5.1	N5	1	N	24	0.372893	72	pearson
A28 strain.xlsx	NS	model3	N5.1	N5	1	N	25	0.275289	72	pearson
A28 strain.xlsx	NS	model3	N5.2	N5	2	N	0	1	72	pearson
A28 strain.xlsx	NS	model3	N5.2	N5	2	N	1	0.526939	72	pearson
A28 strain.xlsx	NS	model3	N5.2	N5	2	N	2	-0.148053	72	pearson
A28 strain.xlsx	NS	model3	N5.2	N5	2	N	3	-0.647728	72	pearson
A28 strain.xlsx	NS	model3	N5.2	N5	2	N	4	-0.745478	72	pearson
A28 strain.xlsx	NS	model3	N5.2	N5	2	N	5	-0.33645	72	pearson
A28 strain.xlsx	NS	model3	N5.2	N5	2	N	6	0.192542	72	pearson
A28 strain.xlsx	NS	model3	N5.2	N5	2	N	7	0.510808	72	pearson
A28 strain.xlsx	NS	model3	N5.2	N5	2	N	8	0.549891	72	pearson
A28 strain.xlsx	NS	model3	N5.2	N5	2	N	9	0.260478	72	pearson
A28 strain.xlsx	NS	model3	N5.2	N5	2	N	10	-0.102059	72	pearson
A28 strain.xlsx	NS	model3	N5.2	N5	2	N	11	-0.379519	72	pearson
A28 strain.xlsx	NS	model3	N5.2	N5	2	N	12	-0.496441	72	pearson
A28 strain.xlsx	NS	model3	N5.2	N5	2	N	13	-0.248208	72	pearson
A28 strain.xlsx	NS	model3	N5.2	N5	2	N	14	0.0816907	72	pearson
A28 strain.xlsx	NS	model3	N5.2	N5	2	N	15	0.295975	72	pearson
A28 strain.xlsx	NS	model3	N5.2	N5	2	N	16	0.408909	72	pearson
A28 strain.xlsx	NS	model3	N5.2	N5	2	N	17	0.240505	72	pearson
A28 strain.xlsx	NS	model3	N5.2	N5	2	N	18	-0.0281629	72	pearson
A28 strain.xlsx	NS	model3	N5.2	N5	2	N	19	-0.270024	72	pearson
A28 strain.xlsx	NS	model3	N5.2	N5	2	N	20	-0.329675	72	pearson
A28 strain.xlsx	NS	model3	N5.2	N5	2	N	21	-0.195422	72	pearson
A28 strain.xlsx	NS	model3	N5.2	N5	2	N	22	0.0101499	72	pearson
A28 strain.xlsx	NS	model3	N5.2	N5	2	N	23	0.18956	72	pearson
A28 strain.xlsx	NS	model3	N5.2	N5	2	N	24	0.25148	72	pearson
A28 strain.xlsx	NS	model3	N5.2	N5	2	N	25	0.170185	72	pearson
A28 strain.xlsx	NS	model3	N6.1	N6	1	N	0	1	72	pearson
A28 strain.xlsx	NS	model3	N6.1	N6	1	N	1	-0.148385	72	pearson
A28 strain.xlsx	NS	model3	N6.1	N6	1	N	2	-0.119239	72	pearson
A28 strain.xlsx	NS	model3	N6.1	N6	1	N	3	-0.410227	72	pearson
A28 strain.xlsx	NS	model3	N6.1	N6	1	N	4	0.0335794	72	pearson
A28 strain.xlsx	NS	model3	N6.1	N6	1	N	5	0.0089142	72	pearson
A28 strain.xlsx	NS	model3	N6.1	N6	1	N	6	0.160024	72	pearson
A28 strain.xlsx	NS	model3	N6.1	N6	1	N	7	-0.0203074	72	pearson
A28 strain.xlsx	NS	model3	N6.1	N6	1	N	8	0.0555047	72	pearson
A28 strain.xlsx	NS	model3	N6.1	N6	1	N	9	0.0790372	72	pearson
A28 strain.xlsx	NS	model3	N6.1	N6	1	N	10	-0.0606522	72	pearson
A28 strain.xlsx	NS	model3	N6.1	N6	1	N	11	-0.100993	72	pearson
A28 strain.xlsx	NS	model3	N6.1	N6	1	N	12	-0.0598854	72	pearson
A28 strain.xlsx	NS	model3	N6.1	N6	1	N	13	0.113337	72	pearson
A28 strain.xlsx	NS	model3	N6.1	N6	1	N	14	-0.047491	72	pearson
A28 strain.xlsx	NS	model3	N6.1	N6	1	N	15	-0.122556	72	pearson
A28 strain.xlsx	NS	model3	N6.1	N6	1	N	16	0.0854531	72	pearson
A28 strain.xlsx	NS	model3	N6.1	N6	1	N	17	0.118545	72	pearson
A28 strain.xlsx	NS	model3	N6.1	N6	1	N	18	0.174919	72	pearson
A28 strain.xlsx	NS	model3	N6.1	N6	1	N	19	-0.153622	72	pearson
A28 strain.xlsx	NS	model3	N6.1	N6	1	N	20	-0.0701958	72	pearson
A28 strain.xlsx	NS	model3	N6.1	N6	1	N	21	-0.238823	72	pearson
A28 strain.xlsx	NS	model3	N6.1	N6	1	N	22	0.189449	72	pearson
A28 strain.xlsx	NS	model3	N6.1	N6	1	N	23	-0.0713058	72	pearson
A28 strain.xlsx	NS	model3	N6.1	N6	1	N	24	0.122558	72	pearson
A28 strain.xlsx	NS	model3	N6.1	N6	1	N	25	0.0659374	72	pearson
A28 strain.xlsx	NS	model3	N6.2	N6	2	N	0	1	72	pearson
A28 strain.xlsx	NS	model3	N6.2	N6	2	N	1	0.184755	72	pearson
A28 strain.xlsx	NS	model3	N6.2	N6	2	N	2	-0.27824	72	pearson
A28 strain.xlsx	NS	model3	N6.2	N6	2	N	3	-0.570378	72	pearson
A28 strain.xlsx	NS	model3	N6.2	N6	2	N	4	-0.281712	72	pearson
A28 strain.xlsx	NS	model3	N6.2	N6	2	N	5	0.127343	72	pearson
A28 strain.xlsx	NS	model3	N6.2	N6	2	N	6	0.311128	72	pearson
A28 strain.xlsx	NS	model3	N6.2	N6	2	N	7	0.205496	72	pearson
A28 strain.xlsx	NS	model3	N6.2	N6	2	N	8	0.0426109	72	pearson
A28 strain.xlsx	NS	model3	N6.2	N6	2	N	9	-0.143004	72	pearson
A28 strain.xlsx	NS	model3	N6.2	N6	2	N	10	-0.100146	72	pearson
A28 strain.xlsx	NS	model3	N6.2	N6	2	N	11	-0.0610297	72	pearson
A28 strain.xlsx	NS	model3	N6.2	N6	2	N	12	-0.00543726	72	pearson
A28 strain.xlsx	NS	model3	N6.2	N6	2	N	13	-0.035506	72	pearson
A28 strain.xlsx	NS	model3	N6.2	N6	2	N	14	-0.0367027	72	pearson
A28 strain.xlsx	NS	model3	N6.2	N6	2	N	15	0.121691	72	pearson
A28 strain.xlsx	NS	model3	N6.2	N6	2	N	16	0.168322	72	pearson
A28 strain.xlsx	NS	model3	N6.2	N6	2	N	17	0.00592397	72	pearson
A28 strain.xlsx	NS	model3	N6.2	N6	2	N	18	-0.0592384	72	pearson
A28 strain.xlsx	NS	model3	N6.2	N6	2	N	19	-0.235268	72	pearson
A28 strain.xlsx	NS	model3	N6.2	N6	2	N	20	-0.016769	72	pearson
A28 strain.xlsx	NS	model3	N6.2	N6	2	N	21	0.063617	72	pearson
A28 strain.xlsx	NS	model3	N6.2	N6	2	N	22	0.231371	72	pearson
A28 strain.xlsx	NS	model3	N6.2	N6	2	N	23	0.019407	72	pearson
A28 strain.xlsx	NS	model3	N6.2	N6	2	N	24	-0.133129	72	pearson
A28 strain.xlsx	NS	model3	N6.2	N6	2	N	25	-0.197733	72	pearson
A28 strain.xlsx	NS	model3	N7.1	N7	1	N	0	1	72	pearson
A28 strain.xlsx	NS	model3	N7.1	N7	1	N	1	0.365296	72	pearson
A28 strain.xlsx	NS	model3	N7.1	N7	1	N	2	-0.219959	72	pearson
A28 strain.xlsx	NS	model3	N7.1	N7	1	N	3	-0.452426	72	pearson
A28 strain.xlsx	NS	model3	N7.1	N7	1	N	4	-0.539424	72	pearson
A28 strain.xlsx	NS	model3	N7.1	N7	1	N	5	-0.259047	72	pearson
A28 strain.xlsx	NS	model3	N7.1	N7	1	N	6	-0.0252529	72	pearson
A28 strain.xlsx	NS	model3	N7.1	N7	1	N	7	0.320232	72	pearson
A28 strain.xlsx	NS	model3	N7.1	N7	1	N	8	0.638806	72	pearson
A28 strain.xlsx	NS	model3	N7.1	N7	1	N	9	0.278448	72	pearson
A28 strain.xlsx	NS	model3	N7.1	N7	1	N	10	-0.0159413	72	pearson
A28 strain.xlsx	NS	model3	N7.1	N7	1	N	11	-0.36571	72	pearson
A28 strain.xlsx	NS	model3	N7.1	N7	1	N	12	-0.527255	72	pearson
A28 strain.xlsx	NS	model3	N7.1	N7	1	N	13	-0.21659	72	pearson
A28 strain.xlsx	NS	model3	N7.1	N7	1	N	14	0.0400524	72	pearson
A28 strain.xlsx	NS	model3	N7.1	N7	1	N	15	0.30063	72	pearson
A28 strain.xlsx	NS	model3	N7.1	N7	1	N	16	0.412879	72	pearson
A28 strain.xlsx	NS	model3	N7.1	N7	1	N	17	0.145074	72	pearson
A28 strain.xlsx	NS	model3	N7.1	N7	1	N	18	0.00365808	72	pearson
A28 strain.xlsx	NS	model3	N7.1	N7	1	N	19	-0.214157	72	pearson
A28 strain.xlsx	NS	model3	N7.1	N7	1	N	20	-0.268668	72	pearson
A28 strain.xlsx	NS	model3	N7.1	N7	1	N	21	-0.180658	72	pearson
A28 strain.xlsx	NS	model3	N7.1	N7	1	N	22	-0.100591	72	pearson
A28 strain.xlsx	NS	model3	N7.1	N7	1	N	23	0.189085	72	pearson
A28 strain.xlsx	NS	model3	N7.1	N7	1	N	24	0.310506	72	pearson
A28 strain.xlsx	NS	model3	N7.1	N7	1	N	25	0.0974619	72	pearson
A28 strain.xlsx	NS	model3	N7.2	N7	2	N	0	1	72	pearson
A28 strain.xlsx	NS	model3	N7.2	N7	2	N	1	0.440582	72	pearson
A28 strain.xlsx	NS	model3	N7.2	N7	2	N	2	-0.151033	72	pearson
A28 strain.xlsx	NS	model3	N7.2	N7	2	N	3	-0.562676	72	pearson
A28 strain.xlsx	NS	model3	N7.2	N7	2	N	4	-0.634539	72	pearson
A28 strain.xlsx	NS	model3	N7.2	N7	2	N	5	-0.345021	72	pearson
A28 strain.xlsx	NS	model3	N7.2	N7	2	N	6	0.0961442	72	pearson
A28 strain.xlsx	NS	model3	N7.2	N7	2	N	7	0.410804	72	pearson
A28 strain.xlsx	NS	model3	N7.2	N7	2	N	8	0.569831	72	pearson
A28 strain.xlsx	NS	model3	N7.2	N7	2	N	9	0.3256	72	pearson
A28 strain.xlsx	NS	model3	N7.2	N7	2	N	10	-0.0549329	72	pearson
A28 strain.xlsx	NS	model3	N7.2	N7	2	N	11	-0.352836	72	pearson
A28 strain.xlsx	NS	model3	N7.2	N7	2	N	12	-0.488312	72	pearson
A28 strain.xlsx	NS	model3	N7.2	N7	2	N	13	-0.302313	72	pearson
A28 strain.xlsx	NS	model3	N7.2	N7	2	N	14	0.0159393	72	pearson
A28 strain.xlsx	NS	model3	N7.2	N7	2	N	15	0.311816	72	pearson
A28 strain.xlsx	NS	model3	N7.2	N7	2	N	16	0.398609	72	pearson
A28 strain.xlsx	NS	model3	N7.2	N7	2	N	17	0.256451	72	pearson
A28 strain.xlsx	NS	model3	N7.2	N7	2	N	18	-0.0131128	72	pearson
A28 strain.xlsx	NS	model3	N7.2	N7	2	N	19	-0.202206	72	pearson
A28 strain.xlsx	NS	model3	N7.2	N7	2	N	20	-0.269306	72	pearson
A28 strain.xlsx	NS	model3	N7.2	N7	2	N	21	-0.24995	72	pearson
A28 strain.xlsx	NS	model3	N7.2	N7	2	N	22	-0.107426	72	pearson
A28 strain.xlsx	NS	model3	N7.2	N7	2	N	23	0.140654	72	pearson
A28 strain.xlsx	NS	model3	N7.2	N7	2	N	24	0.263803	72	pearson
A28 strain.xlsx	NS	model3	N7.2	N7	2	N	25	0.28868	72	pearson
A28 strain.xlsx	NS	model3	N8.1	N8	1	N	0	1	72	pearson
A28 strain.xlsx	NS	model3	N8.1	N8	1	N	1	0.0542302	72	pearson
A28 strain.xlsx	NS	model3	N8.1	N8	1	N	2	-0.299703	72	pearson
A28 strain.xlsx	NS	model3	N8.1	N8	1	N	3	-0.412712	72	pearson
A28 strain.xlsx	NS	model3	N8.1	N8	1	N	4	-0.0872868	72	pearson
A28 strain.xlsx	NS	model3	N8.1	N8	1	N	5	0.0565595	72	pearson
A28 strain.xlsx	NS	model3	N8.1	N8	1	N	6	0.0157104	72	pearson
A28 strain.xlsx	NS	model3	N8.1	N8	1	N	7	0.198945	72	pearson
A28 strain.xlsx	NS	model3	N8.1	N8	1	N	8	0.125962	72	pearson
A28 strain.xlsx	NS	model3	N8.1	N8	1	N	9	0.168518	72	pearson
A28 strain.xlsx	NS	model3	N8.1	N8	1	N	10	-0.247649	72	pearson
A28 strain.xlsx	NS	model3	N8.1	N8	1	N	11	-0.210369	72	pearson
A28 strain.xlsx	NS	model3	N8.1	N8	1	N	12	-0.0713423	72	pearson
A28 strain.xlsx	NS	model3	N8.1	N8	1	N	13	0.151043	72	pearson
A28 strain.xlsx	NS	model3	N8.1	N8	1	N	14	0.0436629	72	pearson
A28 strain.xlsx	NS	model3	N8.1	N8	1	N	15	0.0697949	72	pearson
A28 strain.xlsx	NS	model3	N8.1	N8	1	N	16	0.040169	72	pearson
A28 strain.xlsx	NS	model3	N8.1	N8	1	N	17	0.0371728	72	pearson
A28 strain.xlsx	NS	model3	N8.1	N8	1	N	18	-0.100302	72	pearson
A28 strain.xlsx	NS	model3	N8.1	N8	1	N	19	-0.240166	72	pearson
A28 strain.xlsx	NS	model3	N8.1	N8	1	N	20	0.111719	72	pearson
A28 strain.xlsx	NS	model3	N8.1	N8	1	N	21	0.154038	72	pearson
A28 strain.xlsx	NS	model3	N8.1	N8	1	N	22	0.0939269	72	pearson
A28 strain.xlsx	NS	model3	N8.1	N8	1	N	23	-0.144296	72	pearson
A28 strain.xlsx	NS	model3	N8.1	N8	1	N	24	-0.034153	72	pearson
A28 strain.xlsx	NS	model3	N8.1	N8	1	N	25	-0.0671346	72	pearson
A28 strain.xlsx	NS	model3	N8.2	N8	2	N	0	1	72	pearson
A28 strain.xlsx	NS	model3	N8.2	N8	2	N	1	0.126158	72	pearson
A28 strain.xlsx	NS	model3	N8.2	N8	2	N	2	-0.312614	72	pearson
A28 strain.xlsx	NS	model3	N8.2	N8	2	N	3	-0.359107	72	pearson
A28 strain.xlsx	NS	model3	N8.2	N8	2	N	4	-0.290508	72	pearson
A28 strain.xlsx	NS	model3	N8.2	N8	2	N	5	-0.0200426	72	pearson
A28 strain.xlsx	NS	model3	N8.2	N8	2	N	6	0.150981	72	pearson
A28 strain.xlsx	NS	model3	N8.2	N8	2	N	7	0.201465	72	pearson
A28 strain.xlsx	NS	model3	N8.2	N8	2	N	8	0.323279	72	pearson
A28 strain.xlsx	NS	model3	N8.2	N8	2	N	9	0.0627681	72	pearson
A28 strain.xlsx	NS	model3	N8.2	N8	2	N	10	-0.184913	72	pearson
A28 strain.xlsx	NS	model3	N8.2	N8	2	N	11	-0.370676	72	pearson
A28 strain.xlsx	NS	model3	N8.2	N8	2	N	12	-0.12194	72	pearson
A28 strain.xlsx	NS	model3	N8.2	N8	2	N	13	0.0307872	72	pearson
A28 strain.xlsx	NS	model3	N8.2	N8	2	N	14	0.133429	72	pearson
A28 strain.xlsx	NS	model3	N8.2	N8	2	N	15	0.272064	72	pearson
A28 strain.xlsx	NS	model3	N8.2	N8	2	N	16	0.172251	72	pearson
A28 strain.xlsx	NS	model3	N8.2	N8	2	N	17	-0.0511682	72	pearson
A28 strain.xlsx	NS	model3	N8.2	N8	2	N	18	-0.187457	72	pearson
A28 strain.xlsx	NS	model3	N8.2	N8	2	N	19	-0.38747	72	pearson
A28 strain.xlsx	NS	model3	N8.2	N8	2	N	20	0.0346028	72	pearson
A28 strain.xlsx	NS	model3	N8.2	N8	2	N	21	0.159603	72	pearson
A28 strain.xlsx	NS	model3	N8.2	N8	2	N	22	0.183829	72	pearson
A28 strain.xlsx	NS	model3	N8.2	N8	2	N	23	0.165539	72	pearson
A28 strain.xlsx	NS	model3	N8.2	N8	2	N	24	-0.0636745	72	pearson
A28 strain.xlsx	NS	model3	N8.2	N8	2	N	25	-0.0963006	72	pearson
A28 strain.xlsx	NS	model3	N9.1	N9	1	N	0	1	72	pearson
A28 strain.xlsx	NS	model3	N9.1	N9	1	N	1	-0.0609407	72	pearson
A28 strain.xlsx	NS	model3	N9.1	N9	1	N	2	-0.26407	72	pearson
A28 strain.xlsx	NS	model3	N9.1	N9	1	N	3	-0.277957	72	pearson
A28 strain.xlsx	NS	model3	N9.1	N9	1	N	4	-0.236239	72	pearson
A28 strain.xlsx	NS	model3	N9.1	N9	1	N	5	0.149206	72	pearson
A28 strain.xlsx	NS	model3	N9.1	N9	1	N	6	0.274153	72	pearson
A28 strain.xlsx	NS	model3	N9.1	N9	1	N	7	0.0537417	72	pearson
A28 strain.xlsx	NS	model3	N9.1	N9	1	N	8	-0.0542454	72	pearson
A28 strain.xlsx	NS	model3	N9.1	N9	1	N	9	-0.0652888	72	pearson
A28 strain.xlsx	NS	model3	N9.1	N9	1	N	10	-0.0528214	72	pearson
A28 strain.xlsx	NS	model3	N9.1	N9	1	N	11	-0.0780673	72	pearson
A28 strain.xlsx	NS	model3	N9.1	N9	1	N	12	0.177785	72	pearson
A28 strain.xlsx	NS	model3	N9.1	N9	1	N	13	0.014526	72	pearson
A28 strain.xlsx	NS	model3	N9.1	N9	1	N	14	-0.0820945	72	pearson
A28 strain.xlsx	NS	model3	N9.1	N9	1	N	15	-0.0534143	72	pearson
A28 strain.xlsx	NS	model3	N9.1	N9	1	N	16	-0.105741	72	pearson
A28 strain.xlsx	NS	model3	N9.1	N9	1	N	17	0.122127	72	pearson
A28 strain.xlsx	NS	model3	N9.1	N9	1	N	18	0.260662	72	pearson
A28 strain.xlsx	NS	model3	N9.1	N9	1	N	19	-0.046333	72	pearson
A28 strain.xlsx	NS	model3	N9.1	N9	1	N	20	-0.248531	72	pearson
A28 strain.xlsx	NS	model3	N9.1	N9	1	N	21	-0.0401709	72	pearson
A28 strain.xlsx	NS	model3	N9.1	N9	1	N	22	-0.0385954	72	pearson
A28 strain.xlsx	NS	model3	N9.1	N9	1	N	23	0.159244	72	pearson
A28 strain.xlsx	NS	model3	N9.1	N9	1	N	24	0.173931	72	pearson
A28 strain.xlsx	NS	model3	N9.1	N9	1	N	25	-0.167959	72	pearson
A28 strain.xlsx	NS	model3	N9.2	N9	2	N	0	1	72	pearson
A28 strain.xlsx	NS	model3	N9.2	N9	2	N	1	0.00507187	72	pearson
A28 strain.xlsx	NS	model3	N9.2	N9	2	N	2	-0.0214584	72	pearson
A28 strain.xlsx	NS	model3	N9.2	N9	2	N	3	-0.482916	72	pearson
A28 strain.xlsx	NS	model3	N9.2	N9	2	N	4	-0.437087	72	pearson
A28 strain.xlsx	NS	model3	N9.2	N9	2	N	5	0.0209367	72	pearson
A28 strain.xlsx	NS	model3	N9.2	N9	2	N	6	0.089154	72	pearson
A28 strain.xlsx	NS	model3	N9.2	N9	2	N	7	0.523166	72	pearson
A28 strain.xlsx	NS	model3	N9.2	N9	2	N	8	0.151607	72	pearson
A28 strain.xlsx	NS	model3	N9.2	N9	2	N	9	0.0822989	72	pearson
A28 strain.xlsx	NS	model3	N9.2	N9	2	N	10	-0.333439	72	pearson
A28 strain.xlsx	NS	model3	N9.2	N9	2	N	11	-0.294065	72	pearson
A28 strain.xlsx	NS	model3	N9.2	N9	2	N	12	-0.151008	72	pearson
A28 strain.xlsx	NS	model3	N9.2	N9	2	N	13	0.00537202	72	pearson
A28 strain.xlsx	NS	model3	N9.2	N9	2	N	14	0.37083	72	pearson
A28 strain.xlsx	NS	model3	N9.2	N9	2	N	15	0.204898	72	pearson
A28 strain.xlsx	NS	model3	N9.2	N9	2	N	16	0.128227	72	pearson
A28 strain.xlsx	NS	model3	N9.2	N9	2	N	17	-0.193869	72	pearson
A28 strain.xlsx	NS	model3	N9.2	N9	2	N	18	-0.313519	72	pearson
A28 strain.xlsx	NS	model3	N9.2	N9	2	N	19	-0.0977899	72	pearson
A28 strain.xlsx	NS	model3	N9.2	N9	2	N	20	-0.0354291	72	pearson
A28 strain.xlsx	NS	model3	N9.2	N9	2	N	21	0.321282	72	pearson
A28 strain.xlsx	NS	model3	N9.2	N9	2	N	22	0.0679754	72	pearson
A28 strain.xlsx	NS	model3	N9.2	N9	2	N	23	0.137098	72	pearson
A28 strain.xlsx	NS	model3	N9.2	N9	2	N	24	-0.156607	72	pearson
A28 strain.xlsx	NS	model3	N9.2	N9	2	N	25	-0.155279	72	pearson
A28 strain.xlsx	NS	model3	S1.1	S1	1	S	0	1	72	pearson
A28 strain.xlsx	NS	model3	S1.1	S1	1	S	1	-0.454404	72	pearson
A28 strain.xlsx	NS	model3	S1.1	S1	1	S	2	0.0602993	72	pearson
A28 strain.xlsx	NS	model3	S1.1	S1	1	S	3	-0.145775	72	pearson
A28 strain.xlsx	NS	model3	S1.1	S1	1	S	4	-0.0981448	72	pearson
A28 strain.xlsx	NS	model3	S1.1	S1	1	S	5	0.139879	72	pearson
A28 strain.xlsx	NS	model3	S1.1	S1	1	S	6	-0.143431	72	pearson
A28 strain.xlsx	NS	model3	S1.1	S1	1	S	7	0.316103	72	pearson
A28 strain.xlsx	NS	model3	S1.1	S1	1	S	8	-0.11206	72	pearson
A28 strain.xlsx	NS	model3	S1.1	S1	1	S	9	-0.0887477	72	pearson
A28 strain.xlsx	NS	model3	S1.1	S1	1	S	10	0.0321195	72	pearson
A28 strain.xlsx	NS	model3	S1.1	S1	1	S	11	-0.0793459	72	pearson
A28 strain.xlsx	NS	model3	S1.1	S1	1	S	12	0.131033	72	pearson
A28 strain.xlsx	NS	model3	S1.1	S1	1	S	13	-0.0968494	72	pearson
A28 strain.xlsx	NS	model3	S1.1	S1	1	S	14	0.0173171	72	pearson
A28 strain.xlsx	NS	model3	S1.1	S1	1	S	15	0.0871393	72	pearson
A28 strain.xlsx	NS	model3	S1.1	S1	1	S	16	-0.127828	72	pearson
A28 strain.xlsx	NS	model3	S1.1	S1	1	S	17	0.0896977	72	pearson
A28 strain.xlsx	NS	model3	S1.1	S1	1	S	18	0.00480673	72	pearson
A28 strain.xlsx	NS	model3	S1.1	S1	1	S	19	-0.0372513	72	pearson
A28 strain.xlsx	NS	model3	S1.1	S1	1	S	20	-0.0426393	72	pearson
A28 strain.xlsx	NS	model3	S1.1	S1	1	S	21	0.0742185	72	pearson
A28 strain.xlsx	NS	model3	S1.1	S1	1	S	22	-0.0053163	72	pearson
A28 strain.xlsx	NS	model3	S1.1	S1	1	S	23	0.0220624	72	pearson
A28 strain.xlsx	NS	model3	S1.1	S1	1	S	24	-0.114978	72	pearson
A28 strain.xlsx	NS	model3	S1.1	S1	1	S	25	0.0591332	72	pearson
A28 strain.xlsx	NS	model3	S1.2	S1	2	S	0	1	72	pearson
A28 strain.xlsx	NS	model3	S1.2	S1	2	S	1	0.0200247	72	pearson
A28 strain.xlsx	NS	model3	S1.2	S1	2	S	2	-0.494281	72	pearson
A28 strain.xlsx	NS	model3	S1.2	S1	2	S	3	-0.17523	72	pearson
A28 strain.xlsx	NS	model3	S1.2	S1	2	S	4	0.0164586	72	pearson
A28 strain.xlsx	NS	model3	S1.2	S1	2	S	5	-0.120804	72	pearson
A28 strain.xlsx	NS	model3	S1.2	S1	2	S	6	0.132384	72	pearson
A28 strain.xlsx	NS	model3	S1.2	S1	2	S	7	0.395503	72	pearson
A28 strain.xlsx	NS	model3	S1.2	S1	2	S	8	0.0308518	72	pearson
A28 strain.xlsx	NS	model3	S1.2	S1	2	S	9	-0.260811	72	pearson
A28 strain.xlsx	NS	model3	S1.2	S1	2	S	10	-0.172181	72	pearson
A28 strain.xlsx	NS	model3	S1.2	S1	2	S	11	-0.066634	72	pearson
A28 strain.xlsx	NS	model3	S1.2	S1	2	S	12	0.0131648	72	pearson
A28 strain.xlsx	NS	model3	S1.2	S1	2	S	13	0.2675	72	pearson
A28 strain.xlsx	NS	model3	S1.2	S1	2	S	14	0.136496	72	pearson
A28 strain.xlsx	NS	model3	S1.2	S1	2	S	15	-0.103773	72	pearson
A28 strain.xlsx	NS	model3	S1.2	S1	2	S	16	-0.181019	72	pearson
A28 strain.xlsx	NS	model3	S1.2	S1	2	S	17	-0.0302604	72	pearson
A28 strain.xlsx	NS	model3	S1.2	S1	2	S	18	-0.0290737	72	pearson
A28 strain.xlsx	NS	model3	S1.2	S1	2	S	19	0.0970031	72	pearson
A28 strain.xlsx	NS	model3	S1.2	S1	2	S	20	0.0485421	72	pearson
A28 strain.xlsx	NS	model3	S1.2	S1	2	S	21	0.069446	72	pearson
A28 strain.xlsx	NS	model3	S1.2	S1	2	S	22	0.064519	72	pearson
A28 strain.xlsx	NS	model3	S1.2	S1	2	S	23	-0.106223	72	pearson
A28 strain.xlsx	NS	model3	S1.2	S1	2	S	24	-0.286122	72	pearson
A28 strain.xlsx	NS	model3	S1.2	S1	2	S	25	0.0169463	72	pearson
A28 strain.xlsx	NS	model3	S10.1	S10	1	S	0	1	72	pearson
A28 strain.xlsx	NS	model3	S10.1	S10	1	S	1	0.0649748	72	pearson
A28 strain.xlsx	NS	model3	S10.1	S10	1	S	2	-0.251922	72	pearson
A28 strain.xlsx	NS	model3	S10.1	S10	1	S	3	-0.310321	72	pearson
A28 strain.xlsx	NS	model3	S10.1	S10	1	S	4	-0.304337	72	pearson
A28 strain.xlsx	NS	model3	S10.1	S10	1	S	5	-0.0990086	72	pearson
A28 strain.xlsx	NS	model3	S10.1	S10	1	S	6	0.22833	72	pearson
A28 strain.xlsx	NS	model3	S10.1	S10	1	S	7	0.244156	72	pearson
A28 strain.xlsx	NS	model3	S10.1	S10	1	S	8	0.108569	72	pearson
A28 strain.xlsx	NS	model3	S10.1	S10	1	S	9	0.105233	72	pearson
A28 strain.xlsx	NS	model3	S10.1	S10	1	S	10	-0.12392	72	pearson
A28 strain.xlsx	NS	model3	S10.1	S10	1	S	11	-0.135185	72	pearson
A28 strain.xlsx	NS	model3	S10.1	S10	1	S	12	-0.301737	72	pearson
A28 strain.xlsx	NS	model3	S10.1	S10	1	S	13	0.014077	72	pearson
A28 strain.xlsx	NS	model3	S10.1	S10	1	S	14	0.123941	72	pearson
A28 strain.xlsx	NS	model3	S10.1	S10	1	S	15	0.21853	72	pearson
A28 strain.xlsx	NS	model3	S10.1	S10	1	S	16	0.198175	72	pearson
A28 strain.xlsx	NS	model3	S10.1	S10	1	S	17	-0.0115136	72	pearson
A28 strain.xlsx	NS	model3	S10.1	S10	1	S	18	-0.337228	72	pearson
A28 strain.xlsx	NS	model3	S10.1	S10	1	S	19	-0.180329	72	pearson
A28 strain.xlsx	NS	model3	S10.1	S10	1	S	20	0.137245	72	pearson
A28 strain.xlsx	NS	model3	S10.1	S10	1	S	21	0.0776761	72	pearson
A28 strain.xlsx	NS	model3	S10.1	S10	1	S	22	0.194721	72	pearson
A28 strain.xlsx	NS	model3	S10.1	S10	1	S	23	-0.00356425	72	pearson
A28 strain.xlsx	NS	model3	S10.1	S10	1	S	24	-0.212909	72	pearson
A28 strain.xlsx	NS	model3	S10.1	S10	1	S	25	-0.0527355	72	pearson
A28 strain.xlsx	NS	model3	S10.2	S10	2	S	0	1	72	pearson
A28 strain.xlsx	NS	model3	S10.2	S10	2	S	1	-0.279853	72	pearson
A28 strain.xlsx	NS	model3	S10.2	S10	2	S	2	0.0332606	72	pearson
A28 strain.xlsx	NS	model3	S10.2	S10	2	S	3	-0.211789	72	pearson
A28 strain.xlsx	NS	model3	S10.2	S10	2	S	4	-0.24359	72	pearson
A28 strain.xlsx	NS	model3	S10.2	S10	2	S	5	0.00187784	72	pearson
A28 strain.xlsx	NS	model3	S10.2	S10	2	S	6	0.13583	72	pearson
A28 strain.xlsx	NS	model3	S10.2	S10	2	S	7	0.0199112	72	pearson
A28 strain.xlsx	NS	model3	S10.2	S10	2	S	8	0.171421	72	pearson
A28 strain.xlsx	NS	model3	S10.2	S10	2	S	9	-0.0511479	72	pearson
A28 strain.xlsx	NS	model3	S10.2	S10	2	S	10	0.0740848	72	pearson
A28 strain.xlsx	NS	model3	S10.2	S10	2	S	11	-0.133547	72	pearson
A28 strain.xlsx	NS	model3	S10.2	S10	2	S	12	-0.0373468	72	pearson
A28 strain.xlsx	NS	model3	S10.2	S10	2	S	13	-0.152002	72	pearson
A28 strain.xlsx	NS	model3	S10.2	S10	2	S	14	0.03196	72	pearson
A28 strain.xlsx	NS	model3	S10.2	S10	2	S	15	0.153883	72	pearson
A28 strain.xlsx	NS	model3	S10.2	S10	2	S	16	0.0757865	72	pearson
A28 strain.xlsx	NS	model3	S10.2	S10	2	S	17	0.0362721	72	pearson
A28 strain.xlsx	NS	model3	S10.2	S10	2	S	18	-0.107923	72	pearson
A28 strain.xlsx	NS	model3	S10.2	S10	2	S	19	-0.0632599	72	pearson
A28 strain.xlsx	NS	model3	S10.2	S10	2	S	20	-0.0273976	72	pearson
A28 strain.xlsx	NS	model3	S10.2	S10	2	S	21	0.117605	72	pearson
A28 strain.xlsx	NS	model3	S10.2	S10	2	S	22	-0.0501188	72	pearson
A28 strain.xlsx	NS	model3	S10.2	S10	2	S	23	-0.0247512	72	pearson
A28 strain.xlsx	NS	model3	S10.2	S10	2	S	24	0.0109327	72	pearson
A28 strain.xlsx	NS	model3	S10.2	S10	2	S	25	0.072215	72	pearson
A28 strain.xlsx	NS	model3	S11.1	S11	1	S	0	1	72	pearson
A28 strain.xlsx	NS	model3	S11.1	S11	1	S	1	-0.485976	72	pearson
A28 strain.xlsx	NS	model3	S11.1	S11	1	S	2	0.0283009	72	pearson
A28 strain.xlsx	NS	model3	S11.1	S11	1	S	3	-0.180593	72	pearson
A28 strain.xlsx	NS	model3	S11.1	S11	1	S	4	0.0847773	72	pearson
A28 strain.xlsx	NS	model3	S11.1	S11	1	S	5	0.0982162	72	pearson
A28 strain.xlsx	NS	model3	S11.1	S11	1	S	6	-0.0789739	72	pearson
A28 strain.xlsx	NS	model3	S11.1	S11	1	S	7	0.0656594	72	pearson
A28 strain.xlsx	NS	model3	S11.1	S11	1	S	8	0.0644454	72	pearson
A28 strain.xlsx	NS	model3	S11.1	S11	1	S	9	-0.142406	72	pearson
A28 strain.xlsx	NS	model3	S11.1	S11	1	S	10	0.089794	72	pearson
A28 strain.xlsx	NS	model3	S11.1	S11	1	S	11	-0.165207	72	pearson
A28 strain.xlsx	NS	model3	S11.1	S11	1	S	12	0.130819	72	pearson
A28 strain.xlsx	NS	model3	S11.1	S11	1	S	13	-0.0261577	72	pearson
A28 strain.xlsx	NS	model3	S11.1	S11	1	S	14	0.135395	72	pearson
A28 strain.xlsx	NS	model3	S11.1	S11	1	S	15	-0.0969303	72	pearson
A28 strain.xlsx	NS	model3	S11.1	S11	1	S	16	-0.0999339	72	pearson
A28 strain.xlsx	NS	model3	S11.1	S11	1	S	17	0.0907705	72	pearson
A28 strain.xlsx	NS	model3	S11.1	S11	1	S	18	-0.0347107	72	pearson
A28 strain.xlsx	NS	model3	S11.1	S11	1	S	19	0.0207587	72	pearson
A28 strain.xlsx	NS	model3	S11.1	S11	1	S	20	-0.0328301	72	pearson
A28 strain.xlsx	NS	model3	S11.1	S11	1	S	21	0.0758528	72	pearson
A28 strain.xlsx	NS	model3	S11.1	S11	1	S	22	0.0897016	72	pearson
A28 strain.xlsx	NS	model3	S11.1	S11	1	S	23	-0.248168	72	pearson
A28 strain.xlsx	NS	model3	S11.1	S11	1	S	24	0.0614733	72	pearson
A28 strain.xlsx	NS	model3	S11.1	S11	1	S	25	0.0704627	72	pearson
A28 strain.xlsx	NS	model3	S11.2	S11	2	S	0	1	72	pearson
A28 strain.xlsx	NS	model3	S11.2	S11	2	S	1	-0.461205	72	pearson
A28 strain.xlsx	NS	model3	S11.2	S11	2	S	2	-0.173182	72	pearson
A28 strain.xlsx	NS	model3	S11.2	S11	2	S	3	0.141529	72	pearson
A28 strain.xlsx	NS	model3	S11.2	S11	2	S	4	-0.0369033	72	pearson
A28 strain.xlsx	NS	model3	S11.2	S11	2	S	5	0.0193376	72	pearson
A28 strain.xlsx	NS	model3	S11.2	S11	2	S	6	0.028218	72	pearson
A28 strain.xlsx	NS	model3	S11.2	S11	2	S	7	0.123625	72	pearson
A28 strain.xlsx	NS	model3	S11.2	S11	2	S	8	-0.212918	72	pearson
A28 strain.xlsx	NS	model3	S11.2	S11	2	S	9	-0.0721326	72	pearson
A28 strain.xlsx	NS	model3	S11.2	S11	2	S	10	0.248567	72	pearson
A28 strain.xlsx	NS	model3	S11.2	S11	2	S	11	0.000965434	72	pearson
A28 strain.xlsx	NS	model3	S11.2	S11	2	S	12	-0.152883	72	pearson
A28 strain.xlsx	NS	model3	S11.2	S11	2	S	13	0.0168576	72	pearson
A28 strain.xlsx	NS	model3	S11.2	S11	2	S	14	-0.037662	72	pearson
A28 strain.xlsx	NS	model3	S11.2	S11	2	S	15	0.138826	72	pearson
A28 strain.xlsx	NS	model3	S11.2	S11	2	S	16	-0.0630221	72	pearson
A28 strain.xlsx	NS	model3	S11.2	S11	2	S	17	0.0866453	72	pearson
A28 strain.xlsx	NS	model3	S11.2	S11	2	S	18	-0.196298	72	pearson
A28 strain.xlsx	NS	model3	S11.2	S11	2	S	19	0.0814501	72	pearson
A28 strain.xlsx	NS	model3	S11.2	S11	2	S	20	0.065447	72	pearson
A28 strain.xlsx	NS	model3	S11.2	S11	2	S	21	-0.10477	72	pearson
A28 strain.xlsx	NS	model3	S11.2	S11	2	S	22	0.135184	72	pearson
A28 strain.xlsx	NS	model3	S11.2	S11	2	S	23	-0.0589904	72	pearson
A28 strain.xlsx	NS	model3	S11.2	S11	2	S	24	-0.0924877	72	pearson
A28 strain.xlsx	NS	model3	S11.2	S11	2	S	25	0.0806059	72	pearson
A28 strain.xlsx	NS	model3	S12.1	S12	1	S	0	1	72	pearson
A28 strain.xlsx	NS	model3	S12.1	S12	1	S	1	0.330558	72	pearson
A28 strain.xlsx	NS	model3	S12.1	S12	1	S	2	-0.360692	72	pearson
A28 strain.xlsx	NS	model3	S12.1	S12	1	S	3	-0.565467	72	pearson
A28 strain.xlsx	NS	model3	S12.1	S12	1	S	4	-0.340073	72	pearson
A28 strain.xlsx	NS	model3	S12.1	S12	1	S	5	-0.024645	72	pearson
A28 strain.xlsx	NS	model3	S12.1	S12	1	S	6	0.19338	72	pearson
A28 strain.xlsx	NS	model3	S12.1	S12	1	S	7	0.361038	72	pearson
A28 strain.xlsx	NS	model3	S12.1	S12	1	S	8	0.245014	72	pearson
A28 strain.xlsx	NS	model3	S12.1	S12	1	S	9	0.00953477	72	pearson
A28 strain.xlsx	NS	model3	S12.1	S12	1	S	10	-0.245584	72	pearson
A28 strain.xlsx	NS	model3	S12.1	S12	1	S	11	-0.159846	72	pearson
A28 strain.xlsx	NS	model3	S12.1	S12	1	S	12	-0.114548	72	pearson
A28 strain.xlsx	NS	model3	S12.1	S12	1	S	13	-0.0754426	72	pearson
A28 strain.xlsx	NS	model3	S12.1	S12	1	S	14	0.108846	72	pearson
A28 strain.xlsx	NS	model3	S12.1	S12	1	S	15	0.174716	72	pearson
A28 strain.xlsx	NS	model3	S12.1	S12	1	S	16	0.0980221	72	pearson
A28 strain.xlsx	NS	model3	S12.1	S12	1	S	17	0.00681821	72	pearson
A28 strain.xlsx	NS	model3	S12.1	S12	1	S	18	-0.0388303	72	pearson
A28 strain.xlsx	NS	model3	S12.1	S12	1	S	19	-0.0382873	72	pearson
A28 strain.xlsx	NS	model3	S12.1	S12	1	S	20	-0.126515	72	pearson
A28 strain.xlsx	NS	model3	S12.1	S12	1	S	21	-0.108231	72	pearson
A28 strain.xlsx	NS	model3	S12.1	S12	1	S	22	0.0187098	72	pearson
A28 strain.xlsx	NS	model3	S12.1	S12	1	S	23	0.140295	72	pearson
A28 strain.xlsx	NS	model3	S12.1	S12	1	S	24	0.0830957	72	pearson
A28 strain.xlsx	NS	model3	S12.1	S12	1	S	25	0.01001	72	pearson
A28 strain.xlsx	NS	model3	S12.2	S12	2	S	0	1	72	pearson
A28 strain.xlsx	NS	model3	S12.2	S12	2	S	1	0.289286	72	pearson
A28 strain.xlsx	NS	model3	S12.2	S12	2	S	2	-0.327988	72	pearson
A28 strain.xlsx	NS	model3	S12.2	S12	2	S	3	-0.512265	72	pearson
A28 strain.xlsx	NS	model3	S12.2	S12	2	S	4	-0.386525	72	pearson
A28 strain.xlsx	NS	model3	S12.2	S12	2	S	5	-0.00870219	72	pearson
A28 strain.xlsx	NS	model3	S12.2	S12	2	S	6	0.218677	72	pearson
A28 strain.xlsx	NS	model3	S12.2	S12	2	S	7	0.205912	72	pearson
A28 strain.xlsx	NS	model3	S12.2	S12	2	S	8	0.285459	72	pearson
A28 strain.xlsx	NS	model3	S12.2	S12	2	S	9	0.122921	72	pearson
A28 strain.xlsx	NS	model3	S12.2	S12	2	S	10	-0.112126	72	pearson
A28 strain.xlsx	NS	model3	S12.2	S12	2	S	11	-0.285571	72	pearson
A28 strain.xlsx	NS	model3	S12.2	S12	2	S	12	-0.251694	72	pearson
A28 strain.xlsx	NS	model3	S12.2	S12	2	S	13	-0.0701594	72	pearson
A28 strain.xlsx	NS	model3	S12.2	S12	2	S	14	0.13894	72	pearson
A28 strain.xlsx	NS	model3	S12.2	S12	2	S	15	0.213538	72	pearson
A28 strain.xlsx	NS	model3	S12.2	S12	2	S	16	0.201742	72	pearson
A28 strain.xlsx	NS	model3	S12.2	S12	2	S	17	0.0441523	72	pearson
A28 strain.xlsx	NS	model3	S12.2	S12	2	S	18	-0.110765	72	pearson
A28 strain.xlsx	NS	model3	S12.2	S12	2	S	19	-0.198772	72	pearson
A28 strain.xlsx	NS	model3	S12.2	S12	2	S	20	-0.120399	72	pearson
A28 strain.xlsx	NS	model3	S12.2	S12	2	S	21	-0.0517743	72	pearson
A28 strain.xlsx	NS	model3	S12.2	S12	2	S	22	0.0896988	72	pearson
A28 strain.xlsx	NS	model3	S12.2	S12	2	S	23	0.198262	72	pearson
A28 strain.xlsx	NS	model3	S12.2	S12	2	S	24	0.0687842	72	pearson
A28 strain.xlsx	NS	model3	S12.2	S12	2	S	25	-0.00867404	72	pearson
A28 strain.xlsx	NS	model3	S13.1	S13	1	S	0	1	72	pearson
A28 strain.xlsx	NS	model3	S13.1	S13	1	S	1	-0.323105	72	pearson
A28 strain.xlsx	NS	model3	S13.1	S13	1	S	2	-0.144472	72	pearson
A28 strain.xlsx	NS	model3	S13.1	S13	1	S	3	-0.22182	72	pearson
A28 strain.xlsx	NS	model3	S13.1	S13	1	S	4	0.0950568	72	pearson
A28 strain.xlsx	NS	model3	S13.1	S13	1	S	5	0.152301	72	pearson
A28 strain.xlsx	NS	model3	S13.1	S13	1	S	6	-0.00740858	72	pearson
A28 strain.xlsx	NS	model3	S13.1	S13	1	S	7	-0.113396	72	pearson
A28 strain.xlsx	NS	model3	S13.1	S13	1	S	8	0.0791234	72	pearson
A28 strain.xlsx	NS	model3	S13.1	S13	1	S	9	0.101213	72	pearson
A28 strain.xlsx	NS	model3	S13.1	S13	1	S	10	-0.092713	72	pearson
A28 strain.xlsx	NS	model3	S13.1	S13	1	S	11	-0.0616902	72	pearson
A28 strain.xlsx	NS	model3	S13.1	S13	1	S	12	-0.0377173	72	pearson
A28 strain.xlsx	NS	model3	S13.1	S13	1	S	13	-0.00790126	72	pearson
A28 strain.xlsx	NS	model3	S13.1	S13	1	S	14	0.175737	72	pearson
A28 strain.xlsx	NS	model3	S13.1	S13	1	S	15	-0.0879346	72	pearson
A28 strain.xlsx	NS	model3	S13.1	S13	1	S	16	0.0388486	72	pearson
A28 strain.xlsx	NS	model3	S13.1	S13	1	S	17	-0.0101169	72	pearson
A28 strain.xlsx	NS	model3	S13.1	S13	1	S	18	-0.11689	72	pearson
A28 strain.xlsx	NS	model3	S13.1	S13	1	S	19	0.0740849	72	pearson
A28 strain.xlsx	NS	model3	S13.1	S13	1	S	20	-0.0236812	72	pearson
A28 strain.xlsx	NS	model3	S13.1	S13	1	S	21	0.0428951	72	pearson
A28 strain.xlsx	NS	model3	S13.1	S13	1	S	22	0.0327155	72	pearson
A28 strain.xlsx	NS	model3	S13.1	S13	1	S	23	0.0258476	72	pearson
A28 strain.xlsx	NS	model3	S13.1	S13	1	S	24	-0.162844	72	pearson
A28 strain.xlsx	NS	model3	S13.1	S13	1	S	25	0.113581	72	pearson
A28 strain.xlsx	NS	model3	S13.2	S13	2	S	0	1	72	pearson
A28 strain.xlsx	NS	model3	S13.2	S13	2	S	1	-0.304012	72	pearson
A28 strain.xlsx	NS	model3	S13.2	S13	2	S	2	-0.347665	72	pearson
A28 strain.xlsx	NS	model3	S13.2	S13	2	S	3	0.119053	72	pearson
A28 strain.xlsx	NS	model3	S13.2	S13	2	S	4	-0.0541184	72	pearson
A28 strain.xlsx	NS	model3	S13.2	S13	2	S	5	0.0417514	72	pearson
A28 strain.xlsx	NS	model3	S13.2	S13	2	S	6	0.192777	72	pearson
A28 strain.xlsx	NS	model3	S13.2	S13	2	S	7	-0.059911	72	pearson
A28 strain.xlsx	NS	model3	S13.2	S13	2	S	8	-0.200977	72	pearson
A28 strain.xlsx	NS	model3	S13.2	S13	2	S	9	0.0513777	72	pearson
A28 strain.xlsx	NS	model3	S13.2	S13	2	S	10	0.136622	72	pearson
A28 strain.xlsx	NS	model3	S13.2	S13	2	S	11	-0.0127447	72	pearson
A28 strain.xlsx	NS	model3	S13.2	S13	2	S	12	-0.0676669	72	pearson
A28 strain.xlsx	NS	model3	S13.2	S13	2	S	13	-0.0816696	72	pearson
A28 strain.xlsx	NS	model3	S13.2	S13	2	S	14	0.116471	72	pearson
A28 strain.xlsx	NS	model3	S13.2	S13	2	S	15	0.0328983	72	pearson
A28 strain.xlsx	NS	model3	S13.2	S13	2	S	16	-0.0998441	72	pearson
A28 strain.xlsx	NS	model3	S13.2	S13	2	S	17	0.0338477	72	pearson
A28 strain.xlsx	NS	model3	S13.2	S13	2	S	18	0.0324005	72	pearson
A28 strain.xlsx	NS	model3	S13.2	S13	2	S	19	-0.0898822	72	pearson
A28 strain.xlsx	NS	model3	S13.2	S13	2	S	20	0.116758	72	pearson
A28 strain.xlsx	NS	model3	S13.2	S13	2	S	21	0.03641	72	pearson
A28 strain.xlsx	NS	model3	S13.2	S13	2	S	22	-0.210795	72	pearson
A28 strain.xlsx	NS	model3	S13.2	S13	2	S	23	0.0297004	72	pearson
A28 strain.xlsx	NS	model3	S13.2	S13	2	S	24	0.217792	72	pearson
A28 strain.xlsx	NS	model3	S13.2	S13	2	S	25	-0.0718192	72	pearson
A28 strain.xlsx	NS	model3	S14.1	S14	1	S	0	1	72	pearson
A28 strain.xlsx	NS	model3	S14.1	S14	1	S	1	0.444931	72	pearson
A28 strain.xlsx	NS	model3	S14.1	S14	1	S	2	-0.302248	72	pearson
A28 strain.xlsx	NS	model3	S14.1	S14	1	S	3	-0.676545	72	pearson
A28 strain.xlsx	NS	model3	S14.1	S14	1	S	4	-0.527944	72	pearson
A28 strain.xlsx	NS	model3	S14.1	S14	1	S	5	-0.0590586	72	pearson
A28 strain.xlsx	NS	model3	S14.1	S14	1	S	6	0.331239	72	pearson
A28 strain.xlsx	NS	model3	S14.1	S14	1	S	7	0.435613	72	pearson
A28 strain.xlsx	NS	model3	S14.1	S14	1	S	8	0.205078	72	pearson
A28 strain.xlsx	NS	model3	S14.1	S14	1	S	9	-0.0737425	72	pearson
A28 strain.xlsx	NS	model3	S14.1	S14	1	S	10	-0.112912	72	pearson
A28 strain.xlsx	NS	model3	S14.1	S14	1	S	11	-0.138742	72	pearson
A28 strain.xlsx	NS	model3	S14.1	S14	1	S	12	-0.136292	72	pearson
A28 strain.xlsx	NS	model3	S14.1	S14	1	S	13	-0.0684287	72	pearson
A28 strain.xlsx	NS	model3	S14.1	S14	1	S	14	-0.0198006	72	pearson
A28 strain.xlsx	NS	model3	S14.1	S14	1	S	15	0.0291864	72	pearson
A28 strain.xlsx	NS	model3	S14.1	S14	1	S	16	0.147442	72	pearson
A28 strain.xlsx	NS	model3	S14.1	S14	1	S	17	0.241763	72	pearson
A28 strain.xlsx	NS	model3	S14.1	S14	1	S	18	0.0962085	72	pearson
A28 strain.xlsx	NS	model3	S14.1	S14	1	S	19	-0.164117	72	pearson
A28 strain.xlsx	NS	model3	S14.1	S14	1	S	20	-0.213486	72	pearson
A28 strain.xlsx	NS	model3	S14.1	S14	1	S	21	-0.13073	72	pearson
A28 strain.xlsx	NS	model3	S14.1	S14	1	S	22	-0.0163132	72	pearson
A28 strain.xlsx	NS	model3	S14.1	S14	1	S	23	0.111887	72	pearson
A28 strain.xlsx	NS	model3	S14.1	S14	1	S	24	0.11348	72	pearson
A28 strain.xlsx	NS	model3	S14.1	S14	1	S	25	0.0862038	72	pearson
A28 strain.xlsx	NS	model3	S14.2	S14	2	S	0	1	72	pearson
A28 strain.xlsx	NS	model3	S14.2	S14	2	S	1	0.463086	72	pearson
A28 strain.xlsx	NS	model3	S14.2	S14	2	S	2	-0.18017	72	pearson
A28 strain.xlsx	NS	model3	S14.2	S14	2	S	3	-0.656721	72	pearson
A28 strain.xlsx	NS	model3	S14.2	S14	2	S	4	-0.693856	72	pearson
A28 strain.xlsx	NS	model3	S14.2	S14	2	S	5	-0.22448	72	pearson
A28 strain.xlsx	NS	model3	S14.2	S14	2	S	6	0.33585	72	pearson
A28 strain.xlsx	NS	model3	S14.2	S14	2	S	7	0.491435	72	pearson
A28 strain.xlsx	NS	model3	S14.2	S14	2	S	8	0.367753	72	pearson
A28 strain.xlsx	NS	model3	S14.2	S14	2	S	9	0.117004	72	pearson
A28 strain.xlsx	NS	model3	S14.2	S14	2	S	10	-0.201379	72	pearson
A28 strain.xlsx	NS	model3	S14.2	S14	2	S	11	-0.305491	72	pearson
A28 strain.xlsx	NS	model3	S14.2	S14	2	S	12	-0.253742	72	pearson
A28 strain.xlsx	NS	model3	S14.2	S14	2	S	13	-0.0996057	72	pearson
A28 strain.xlsx	NS	model3	S14.2	S14	2	S	14	0.0695332	72	pearson
A28 strain.xlsx	NS	model3	S14.2	S14	2	S	15	0.173717	72	pearson
A28 strain.xlsx	NS	model3	S14.2	S14	2	S	16	0.210488	72	pearson
A28 strain.xlsx	NS	model3	S14.2	S14	2	S	17	0.137942	72	pearson
A28 strain.xlsx	NS	model3	S14.2	S14	2	S	18	-0.00636964	72	pearson
A28 strain.xlsx	NS	model3	S14.2	S14	2	S	19	-0.0733267	72	pearson
A28 strain.xlsx	NS	model3	S14.2	S14	2	S	20	-0.212495	72	pearson
A28 strain.xlsx	NS	model3	S14.2	S14	2	S	21	-0.173324	72	pearson
A28 strain.xlsx	NS	model3	S14.2	S14	2	S	22	-0.0451332	72	pearson
A28 strain.xlsx	NS	model3	S14.2	S14	2	S	23	0.118357	72	pearson
A28 strain.xlsx	NS	model3	S14.2	S14	2	S	24	0.180566	72	pearson
A28 strain.xlsx	NS	model3	S14.2	S14	2	S	25	0.150023	72	pearson
A28 strain.xlsx	NS	model3	S15.1	S15	1	S	0	1	72	pearson
A28 strain.xlsx	NS	model3	S15.1	S15	1	S	1	-0.248586	72	pearson
A28 strain.xlsx	NS	model3	S15.1	S15	1	S	2	-0.303288	72	pearson
A28 strain.xlsx	NS	model3	S15.1	S15	1	S	3	0.00678457	72	pearson
A28 strain.xlsx	NS	model3	S15.1	S15	1	S	4	-0.112481	72	pearson
A28 strain.xlsx	NS	model3	S15.1	S15	1	S	5	0.139707	72	pearson
A28 strain.xlsx	NS	model3	S15.1	S15	1	S	6	0.00953886	72	pearson
A28 strain.xlsx	NS	model3	S15.1	S15	1	S	7	0.0853065	72	pearson
A28 strain.xlsx	NS	model3	S15.1	S15	1	S	8	0.0704768	72	pearson
A28 strain.xlsx	NS	model3	S15.1	S15	1	S	9	-0.254594	72	pearson
A28 strain.xlsx	NS	model3	S15.1	S15	1	S	10	0.0306868	72	pearson
A28 strain.xlsx	NS	model3	S15.1	S15	1	S	11	0.126338	72	pearson
A28 strain.xlsx	NS	model3	S15.1	S15	1	S	12	-0.0586937	72	pearson
A28 strain.xlsx	NS	model3	S15.1	S15	1	S	13	0.0863526	72	pearson
A28 strain.xlsx	NS	model3	S15.1	S15	1	S	14	-0.134918	72	pearson
A28 strain.xlsx	NS	model3	S15.1	S15	1	S	15	0.113034	72	pearson
A28 strain.xlsx	NS	model3	S15.1	S15	1	S	16	-0.132092	72	pearson
A28 strain.xlsx	NS	model3	S15.1	S15	1	S	17	0.00319705	72	pearson
A28 strain.xlsx	NS	model3	S15.1	S15	1	S	18	0.156104	72	pearson
A28 strain.xlsx	NS	model3	S15.1	S15	1	S	19	-0.0120163	72	pearson
A28 strain.xlsx	NS	model3	S15.1	S15	1	S	20	-0.0244791	72	pearson
A28 strain.xlsx	NS	model3	S15.1	S15	1	S	21	-0.131318	72	pearson
A28 strain.xlsx	NS	model3	S15.1	S15	1	S	22	0.0385819	72	pearson
A28 strain.xlsx	NS	model3	S15.1	S15	1	S	23	0.0544971	72	pearson
A28 strain.xlsx	NS	model3	S15.1	S15	1	S	24	0.00401375	72	pearson
A28 strain.xlsx	NS	model3	S15.1	S15	1	S	25	0.0249116	72	pearson
A28 strain.xlsx	NS	model3	S15.2	S15	2	S	0	1	72	pearson
A28 strain.xlsx	NS	model3	S15.2	S15	2	S	1	-0.271793	72	pearson
A28 strain.xlsx	NS	model3	S15.2	S15	2	S	2	-0.137264	72	pearson
A28 strain.xlsx	NS	model3	S15.2	S15	2	S	3	-0.422257	72	pearson
A28 strain.xlsx	NS	model3	S15.2	S15	2	S	4	0.333514	72	pearson
A28 strain.xlsx	NS	model3	S15.2	S15	2	S	5	0.0312435	72	pearson
A28 strain.xlsx	NS	model3	S15.2	S15	2	S	6	0.0163479	72	pearson
A28 strain.xlsx	NS	model3	S15.2	S15	2	S	7	-0.195352	72	pearson
A28 strain.xlsx	NS	model3	S15.2	S15	2	S	8	0.220211	72	pearson
A28 strain.xlsx	NS	model3	S15.2	S15	2	S	9	-0.0222457	72	pearson
A28 strain.xlsx	NS	model3	S15.2	S15	2	S	10	0.0598535	72	pearson
A28 strain.xlsx	NS	model3	S15.2	S15	2	S	11	-0.175412	72	pearson
A28 strain.xlsx	NS	model3	S15.2	S15	2	S	12	0.00643085	72	pearson
A28 strain.xlsx	NS	model3	S15.2	S15	2	S	13	0.0099759	72	pearson
A28 strain.xlsx	NS	model3	S15.2	S15	2	S	14	0.0129813	72	pearson
A28 strain.xlsx	NS	model3	S15.2	S15	2	S	15	0.0900987	72	pearson
A28 strain.xlsx	NS	model3	S15.2	S15	2	S	16	0.00470462	72	pearson
A28 strain.xlsx	NS	model3	S15.2	S15	2	S	17	-0.050941	72	pearson
A28 strain.xlsx	NS	model3	S15.2	S15	2	S	18	-0.0715993	72	pearson
A28 strain.xlsx	NS	model3	S15.2	S15	2	S	19	0.0580439	72	pearson
A28 strain.xlsx	NS	model3	S15.2	S15	2	S	20	0.046254	72	pearson
A28 strain.xlsx	NS	model3	S15.2	S15	2	S	21	-0.0117094	72	pearson
A28 strain.xlsx	NS	model3	S15.2	S15	2	S	22	-0.0954266	72	pearson
A28 strain.xlsx	NS	model3	S15.2	S15	2	S	23	0.049563	72	pearson
A28 strain.xlsx	NS	model3	S15.2	S15	2	S	24	0.00108706	72	pearson
A28 strain.xlsx	NS	model3	S15.2	S15	2	S	25	0.0204692	72	pearson
A28 strain.xlsx	NS	model3	S16.1	S16	1	S	0	1	72	pearson
A28 strain.xlsx	NS	model3	S16.1	S16	1	S	1	-0.189469	72	pearson
A28 strain.xlsx	NS	model3	S16.1	S16	1	S	2	-0.301716	72	pearson
A28 strain.xlsx	NS	model3	S16.1	S16	1	S	3	-0.153611	72	pearson
A28 strain.xlsx	NS	model3	S16.1	S16	1	S	4	0.132066	72	pearson
A28 strain.xlsx	NS	model3	S16.1	S16	1	S	5	-0.125097	72	pearson
A28 strain.xlsx	NS	model3	S16.1	S16	1	S	6	0.15694	72	pearson
A28 strain.xlsx	NS	model3	S16.1	S16	1	S	7	0.0125085	72	pearson
A28 strain.xlsx	NS	model3	S16.1	S16	1	S	8	-0.116001	72	pearson
A28 strain.xlsx	NS	model3	S16.1	S16	1	S	9	0.078998	72	pearson
A28 strain.xlsx	NS	model3	S16.1	S16	1	S	10	0.189823	72	pearson
A28 strain.xlsx	NS	model3	S16.1	S16	1	S	11	-0.0148711	72	pearson
A28 strain.xlsx	NS	model3	S16.1	S16	1	S	12	-0.247769	72	pearson
A28 strain.xlsx	NS	model3	S16.1	S16	1	S	13	-0.163449	72	pearson
A28 strain.xlsx	NS	model3	S16.1	S16	1	S	14	0.156033	72	pearson
A28 strain.xlsx	NS	model3	S16.1	S16	1	S	15	0.172266	72	pearson
A28 strain.xlsx	NS	model3	S16.1	S16	1	S	16	0.0355357	72	pearson
A28 strain.xlsx	NS	model3	S16.1	S16	1	S	17	-0.0942282	72	pearson
A28 strain.xlsx	NS	model3	S16.1	S16	1	S	18	-0.0555228	72	pearson
A28 strain.xlsx	NS	model3	S16.1	S16	1	S	19	-0.0356039	72	pearson
A28 strain.xlsx	NS	model3	S16.1	S16	1	S	20	0.0406111	72	pearson
A28 strain.xlsx	NS	model3	S16.1	S16	1	S	21	0.144588	72	pearson
A28 strain.xlsx	NS	model3	S16.1	S16	1	S	22	-0.11288	72	pearson
A28 strain.xlsx	NS	model3	S16.1	S16	1	S	23	-0.0574553	72	pearson
A28 strain.xlsx	NS	model3	S16.1	S16	1	S	24	-0.107052	72	pearson
A28 strain.xlsx	NS	model3	S16.1	S16	1	S	25	0.216949	72	pearson
A28 strain.xlsx	NS	model3	S16.2	S16	2	S	0	1	72	pearson
A28 strain.xlsx	NS	model3	S16.2	S16	2	S	1	-0.203454	72	pearson
A28 strain.xlsx	NS	model3	S16.2	S16	2	S	2	-0.122692	72	pearson
A28 strain.xlsx	NS	model3	S16.2	S16	2	S	3	-0.185159	72	pearson
A28 strain.xlsx	NS	model3	S16.2	S16	2	S	4	-0.319928	72	pearson
A28 strain.xlsx	NS	model3	S16.2	S16	2	S	5	0.200596	72	pearson
A28 strain.xlsx	NS	model3	S16.2	S16	2	S	6	0.164824	72	pearson
A28 strain.xlsx	NS	model3	S16.2	S16	2	S	7	0.0733596	72	pearson
A28 strain.xlsx	NS	model3	S16.2	S16	2	S	8	-0.0222864	72	pearson
A28 strain.xlsx	NS	model3	S16.2	S16	2	S	9	-0.0913325	72	pearson
A28 strain.xlsx	NS	model3	S16.2	S16	2	S	10	-0.0557586	72	pearson
A28 strain.xlsx	NS	model3	S16.2	S16	2	S	11	0.146595	72	pearson
A28 strain.xlsx	NS	model3	S16.2	S16	2	S	12	-0.00342733	72	pearson
A28 strain.xlsx	NS	model3	S16.2	S16	2	S	13	-0.0672604	72	pearson
A28 strain.xlsx	NS	model3	S16.2	S16	2	S	14	-0.0376139	72	pearson
A28 strain.xlsx	NS	model3	S16.2	S16	2	S	15	-0.225254	72	pearson
A28 strain.xlsx	NS	model3	S16.2	S16	2	S	16	0.152119	72	pearson
A28 strain.xlsx	NS	model3	S16.2	S16	2	S	17	0.160561	72	pearson
A28 strain.xlsx	NS	model3	S16.2	S16	2	S	18	0.221835	72	pearson
A28 strain.xlsx	NS	model3	S16.2	S16	2	S	19	-0.17498	72	pearson
A28 strain.xlsx	NS	model3	S16.2	S16	2	S	20	-0.141025	72	pearson
A28 strain.xlsx	NS	model3	S16.2	S16	2	S	21	-0.135736	72	pearson
A28 strain.xlsx	NS	model3	S16.2	S16	2	S	22	-0.0313777	72	pearson
A28 strain.xlsx	NS	model3	S16.2	S16	2	S	23	0.184108	72	pearson
A28 strain.xlsx	NS	model3	S16.2	S16	2	S	24	0.13889	72	pearson
A28 strain.xlsx	NS	model3	S16.2	S16	2	S	25	-0.0196188	72	pearson
A28 strain.xlsx	NS	model3	S17.1	S17	1	S	0	1	72	pearson
A28 strain.xlsx	NS	model3	S17.1	S17	1	S	1	0.0566079	72	pearson
A28 strain.xlsx	NS	model3	S17.1	S17	1	S	2	-0.461277	72	pearson
A28 strain.xlsx	NS	model3	S17.1	S17	1	S	3	-0.327898	72	pearson
A28 strain.xlsx	NS	model3	S17.1	S17	1	S	4	0.0168387	72	pearson
A28 strain.xlsx	NS	model3	S17.1	S17	1	S	5	0.0712985	72	pearson
A28 strain.xlsx	NS	model3	S17.1	S17	1	S	6	0.108724	72	pearson
A28 strain.xlsx	NS	model3	S17.1	S17	1	S	7	0.207544	72	pearson
A28 strain.xlsx	NS	model3	S17.1	S17	1	S	8	-0.0572403	72	pearson
A28 strain.xlsx	NS	model3	S17.1	S17	1	S	9	-0.117314	72	pearson
A28 strain.xlsx	NS	model3	S17.1	S17	1	S	10	0.00602753	72	pearson
A28 strain.xlsx	NS	model3	S17.1	S17	1	S	11	-0.0381868	72	pearson
A28 strain.xlsx	NS	model3	S17.1	S17	1	S	12	-0.0028779	72	pearson
A28 strain.xlsx	NS	model3	S17.1	S17	1	S	13	0.0311147	72	pearson
A28 strain.xlsx	NS	model3	S17.1	S17	1	S	14	-0.0101467	72	pearson
A28 strain.xlsx	NS	model3	S17.1	S17	1	S	15	0.034221	72	pearson
A28 strain.xlsx	NS	model3	S17.1	S17	1	S	16	-0.0514819	72	pearson
A28 strain.xlsx	NS	model3	S17.1	S17	1	S	17	0.0661835	72	pearson
A28 strain.xlsx	NS	model3	S17.1	S17	1	S	18	-0.0220294	72	pearson
A28 strain.xlsx	NS	model3	S17.1	S17	1	S	19	0.005842	72	pearson
A28 strain.xlsx	NS	model3	S17.1	S17	1	S	20	-0.0138455	72	pearson
A28 strain.xlsx	NS	model3	S17.1	S17	1	S	21	0.0403709	72	pearson
A28 strain.xlsx	NS	model3	S17.1	S17	1	S	22	-0.0295126	72	pearson
A28 strain.xlsx	NS	model3	S17.1	S17	1	S	23	-0.103075	72	pearson
A28 strain.xlsx	NS	model3	S17.1	S17	1	S	24	-0.0292825	72	pearson
A28 strain.xlsx	NS	model3	S17.1	S17	1	S	25	0.14452	72	pearson
A28 strain.xlsx	NS	model3	S17.2	S17	2	S	0	1	72	pearson
A28 strain.xlsx	NS	model3	S17.2	S17	2	S	1	-0.216024	72	pearson
A28 strain.xlsx	NS	model3	S17.2	S17	2	S	2	-0.0921858	72	pearson
A28 strain.xlsx	NS	model3	S17.2	S17	2	S	3	-0.277837	72	pearson
A28 strain.xlsx	NS	model3	S17.2	S17	2	S	4	-0.188955	72	pearson
A28 strain.xlsx	NS	model3	S17.2	S17	2	S	5	0.132411	72	pearson
A28 strain.xlsx	NS	model3	S17.2	S17	2	S	6	0.164031	72	pearson
A28 strain.xlsx	NS	model3	S17.2	S17	2	S	7	0.0199296	72	pearson
A28 strain.xlsx	NS	model3	S17.2	S17	2	S	8	0.146534	72	pearson
A28 strain.xlsx	NS	model3	S17.2	S17	2	S	9	-0.202935	72	pearson
A28 strain.xlsx	NS	model3	S17.2	S17	2	S	10	0.00401896	72	pearson
A28 strain.xlsx	NS	model3	S17.2	S17	2	S	11	0.0516436	72	pearson
A28 strain.xlsx	NS	model3	S17.2	S17	2	S	12	-0.100107	72	pearson
A28 strain.xlsx	NS	model3	S17.2	S17	2	S	13	0.131134	72	pearson
A28 strain.xlsx	NS	model3	S17.2	S17	2	S	14	-0.278262	72	pearson
A28 strain.xlsx	NS	model3	S17.2	S17	2	S	15	0.207618	72	pearson
A28 strain.xlsx	NS	model3	S17.2	S17	2	S	16	0.0723056	72	pearson
A28 strain.xlsx	NS	model3	S17.2	S17	2	S	17	-0.0231591	72	pearson
A28 strain.xlsx	NS	model3	S17.2	S17	2	S	18	-0.0212873	72	pearson
A28 strain.xlsx	NS	model3	S17.2	S17	2	S	19	-0.00427084	72	pearson
A28 strain.xlsx	NS	model3	S17.2	S17	2	S	20	-0.0307364	72	pearson
A28 strain.xlsx	NS	model3	S17.2	S17	2	S	21	0.043761	72	pearson
A28 strain.xlsx	NS	model3	S17.2	S17	2	S	22	-0.23265	72	pearson
A28 strain.xlsx	NS	model3	S17.2	S17	2	S	23	0.174658	72	pearson
A28 strain.xlsx	NS	model3	S17.2	S17	2	S	24	0.0150624	72	pearson
A28 strain.xlsx	NS	model3	S17.2	S17	2	S	25	0.116934	72	pearson
A28 strain.xlsx	NS	model3	S18.1	S18	1	S	0	1	72	pearson
A28 strain.xlsx	NS	model3	S18.1	S18	1	S	1	-0.240162	72	pearson
A28 strain.xlsx	NS	model3	S18.1	S18	1	S	2	-0.236774	72	pearson
A28 strain.xlsx	NS	model3	S18.1	S18	1	S	3	-0.154064	72	pearson
A28 strain.xlsx	NS	model3	S18.1	S18	1	S	4	-0.00125463	72	pearson
A28 strain.xlsx	NS	model3	S18.1	S18	1	S	5	0.0376791	72	pearson
A28 strain.xlsx	NS	model3	S18.1	S18	1	S	6	0.189513	72	pearson
A28 strain.xlsx	NS	model3	S18.1	S18	1	S	7	0.00162885	72	pearson
A28 strain.xlsx	NS	model3	S18.1	S18	1	S	8	-0.148977	72	pearson
A28 strain.xlsx	NS	model3	S18.1	S18	1	S	9	0.0796651	72	pearson
A28 strain.xlsx	NS	model3	S18.1	S18	1	S	10	-0.109057	72	pearson
A28 strain.xlsx	NS	model3	S18.1	S18	1	S	11	0.171784	72	pearson
A28 strain.xlsx	NS	model3	S18.1	S18	1	S	12	0.0900966	72	pearson
A28 strain.xlsx	NS	model3	S18.1	S18	1	S	13	-0.357975	72	pearson
A28 strain.xlsx	NS	model3	S18.1	S18	1	S	14	-0.00819548	72	pearson
A28 strain.xlsx	NS	model3	S18.1	S18	1	S	15	0.22637	72	pearson
A28 strain.xlsx	NS	model3	S18.1	S18	1	S	16	0.043277	72	pearson
A28 strain.xlsx	NS	model3	S18.1	S18	1	S	17	0.0339489	72	pearson
A28 strain.xlsx	NS	model3	S18.1	S18	1	S	18	-0.0591887	72	pearson
A28 strain.xlsx	NS	model3	S18.1	S18	1	S	19	-0.106805	72	pearson
A28 strain.xlsx	NS	model3	S18.1	S18	1	S	20	-0.111941	72	pearson
A28 strain.xlsx	NS	model3	S18.1	S18	1	S	21	0.135458	72	pearson
A28 strain.xlsx	NS	model3	S18.1	S18	1	S	22	0.0496005	72	pearson
A28 strain.xlsx	NS	model3	S18.1	S18	1	S	23	0.10618	72	pearson
A28 strain.xlsx	NS	model3	S18.1	S18	1	S	24	-0.14933	72	pearson
A28 strain.xlsx	NS	model3	S18.1	S18	1	S	25	-0.0976296	72	pearson
A28 strain.xlsx	NS	model3	S18.2	S18	2	S	0	1	72	pearson
A28 strain.xlsx	NS	model3	S18.2	S18	2	S	1	-0.181263	72	pearson
A28 strain.xlsx	NS	model3	S18.2	S18	2	S	2	-0.202425	72	pearson
A28 strain.xlsx	NS	model3	S18.2	S18	2	S	3	-0.204119	72	pearson
A28 strain.xlsx	NS	model3	S18.2	S18	2	S	4	-0.0186557	72	pearson
A28 strain.xlsx	NS	model3	S18.2	S18	2	S	5	-0.123721	72	pearson
A28 strain.xlsx	NS	model3	S18.2	S18	2	S	6	0.149975	72	pearson
A28 strain.xlsx	NS	model3	S18.2	S18	2	S	7	0.168426	72	pearson
A28 strain.xlsx	NS	model3	S18.2	S18	2	S	8	0.0619615	72	pearson
A28 strain.xlsx	NS	model3	S18.2	S18	2	S	9	0.00718	72	pearson
A28 strain.xlsx	NS	model3	S18.2	S18	2	S	10	-0.133566	72	pearson
A28 strain.xlsx	NS	model3	S18.2	S18	2	S	11	-0.0550426	72	pearson
A28 strain.xlsx	NS	model3	S18.2	S18	2	S	12	-0.0921985	72	pearson
A28 strain.xlsx	NS	model3	S18.2	S18	2	S	13	-0.0127591	72	pearson
A28 strain.xlsx	NS	model3	S18.2	S18	2	S	14	0.14202	72	pearson
A28 strain.xlsx	NS	model3	S18.2	S18	2	S	15	0.0620388	72	pearson
A28 strain.xlsx	NS	model3	S18.2	S18	2	S	16	0.0173721	72	pearson
A28 strain.xlsx	NS	model3	S18.2	S18	2	S	17	0.0183874	72	pearson
A28 strain.xlsx	NS	model3	S18.2	S18	2	S	18	0.00943647	72	pearson
A28 strain.xlsx	NS	model3	S18.2	S18	2	S	19	-0.288029	72	pearson
A28 strain.xlsx	NS	model3	S18.2	S18	2	S	20	0.0655418	72	pearson
A28 strain.xlsx	NS	model3	S18.2	S18	2	S	21	0.0515419	72	pearson
A28 strain.xlsx	NS	model3	S18.2	S18	2	S	22	0.0728593	72	pearson
A28 strain.xlsx	NS	model3	S18.2	S18	2	S	23	0.0840845	72	pearson
A28 strain.xlsx	NS	model3	S18.2	S18	2	S	24	0.0398879	72	pearson
A28 strain.xlsx	NS	model3	S18.2	S18	2	S	25	-0.134217	72	pearson
A28 strain.xlsx	NS	model3	S19.1	S19	1	S	0	1	72	pearson
A28 strain.xlsx	NS	model3	S19.1	S19	1	S	1	0.143363	72	pearson
A28 strain.xlsx	NS	model3	S19.1	S19	1	S	2	-0.439438	72	pearson
A28 strain.xlsx	NS	model3	S19.1	S19	1	S	3	-0.363241	72	pearson
A28 strain.xlsx	NS	model3	S19.1	S19	1	S	4	-0.0897864	72	pearson
A28 strain.xlsx	NS	model3	S19.1	S19	1	S	5	-0.0137952	72	pearson
A28 strain.xlsx	NS	model3	S19.1	S19	1	S	6	0.110252	72	pearson
A28 strain.xlsx	NS	model3	S19.1	S19	1	S	7	0.0984966	72	pearson
A28 strain.xlsx	NS	model3	S19.1	S19	1	S	8	0.273796	72	pearson
A28 strain.xlsx	NS	model3	S19.1	S19	1	S	9	0.258178	72	pearson
A28 strain.xlsx	NS	model3	S19.1	S19	1	S	10	-0.243341	72	pearson
A28 strain.xlsx	NS	model3	S19.1	S19	1	S	11	-0.545469	72	pearson
A28 strain.xlsx	NS	model3	S19.1	S19	1	S	12	-0.118671	72	pearson
A28 strain.xlsx	NS	model3	S19.1	S19	1	S	13	0.237894	72	pearson
A28 strain.xlsx	NS	model3	S19.1	S19	1	S	14	0.314303	72	pearson
A28 strain.xlsx	NS	model3	S19.1	S19	1	S	15	0.144261	72	pearson
A28 strain.xlsx	NS	model3	S19.1	S19	1	S	16	-0.109407	72	pearson
A28 strain.xlsx	NS	model3	S19.1	S19	1	S	17	-0.104506	72	pearson
A28 strain.xlsx	NS	model3	S19.1	S19	1	S	18	-0.0561638	72	pearson
A28 strain.xlsx	NS	model3	S19.1	S19	1	S	19	-0.140769	72	pearson
A28 strain.xlsx	NS	model3	S19.1	S19	1	S	20	-0.12765	72	pearson
A28 strain.xlsx	NS	model3	S19.1	S19	1	S	21	0.166478	72	pearson
A28 strain.xlsx	NS	model3	S19.1	S19	1	S	22	0.306595	72	pearson
A28 strain.xlsx	NS	model3	S19.1	S19	1	S	23	0.0688835	72	pearson
A28 strain.xlsx	NS	model3	S19.1	S19	1	S	24	-0.195206	72	pearson
A28 strain.xlsx	NS	model3	S19.1	S19	1	S	25	-0.166068	72	pearson
A28 strain.xlsx	NS	model3	S19.2	S19	2	S	0	1	72	pearson
A28 strain.xlsx	NS	model3	S19.2	S19	2	S	1	-0.206735	72	pearson
A28 strain.xlsx	NS	model3	S19.2	S19	2	S	2	-0.244548	72	pearson
A28 strain.xlsx	NS	model3	S19.2	S19	2	S	3	-0.168263	72	pearson
A28 strain.xlsx	NS	model3	S19.2	S19	2	S	4	-0.0620824	72	pearson
A28 strain.xlsx	NS	model3	S19.2	S19	2	S	5	0.0604963	72	pearson
A28 strain.xlsx	NS	model3	S19.2	S19	2	S	6	0.131581	72	pearson
A28 strain.xlsx	NS	model3	S19.2	S19	2	S	7	0.0610982	72	pearson
A28 strain.xlsx	NS	model3	S19.2	S19	2	S	8	0.0743089	72	pearson
A28 strain.xlsx	NS	model3	S19.2	S19	2	S	9	-0.0494356	72	pearson
A28 strain.xlsx	NS	model3	S19.2	S19	2	S	10	-0.126014	72	pearson
A28 strain.xlsx	NS	model3	S19.2	S19	2	S	11	-0.0579727	72	pearson
A28 strain.xlsx	NS	model3	S19.2	S19	2	S	12	-0.0739562	72	pearson
A28 strain.xlsx	NS	model3	S19.2	S19	2	S	13	0.0363473	72	pearson
A28 strain.xlsx	NS	model3	S19.2	S19	2	S	14	0.362517	72	pearson
A28 strain.xlsx	NS	model3	S19.2	S19	2	S	15	-0.135157	72	pearson
A28 strain.xlsx	NS	model3	S19.2	S19	2	S	16	-0.082389	72	pearson
A28 strain.xlsx	NS	model3	S19.2	S19	2	S	17	-0.0389685	72	pearson
A28 strain.xlsx	NS	model3	S19.2	S19	2	S	18	-0.0958985	72	pearson
A28 strain.xlsx	NS	model3	S19.2	S19	2	S	19	0.0363248	72	pearson
A28 strain.xlsx	NS	model3	S19.2	S19	2	S	20	0.0528821	72	pearson
A28 strain.xlsx	NS	model3	S19.2	S19	2	S	21	0.0923623	72	pearson
A28 strain.xlsx	NS	model3	S19.2	S19	2	S	22	0.0788339	72	pearson
A28 strain.xlsx	NS	model3	S19.2	S19	2	S	23	-0.0819606	72	pearson
A28 strain.xlsx	NS	model3	S19.2	S19	2	S	24	-0.146497	72	pearson
A28 strain.xlsx	NS	model3	S19.2	S19	2	S	25	-0.0519225	72	pearson
A28 strain.xlsx	NS	model3	S2.1	S2	1	S	0	1	72	pearson
A28 strain.xlsx	NS	model3	S2.1	S2	1	S	1	0.186918	72	pearson
A28 strain.xlsx	NS	model3	S2.1	S2	1	S	2	-0.28975	72	pearson
A28 strain.xlsx	NS	model3	S2.1	S2	1	S	3	-0.34193	72	pearson
A28 strain.xlsx	NS	model3	S2.1	S2	1	S	4	-0.339346	72	pearson
A28 strain.xlsx	NS	model3	S2.1	S2	1	S	5	-0.117175	72	pearson
A28 strain.xlsx	NS	model3	S2.1	S2	1	S	6	0.0616155	72	pearson
A28 strain.xlsx	NS	model3	S2.1	S2	1	S	7	0.231805	72	pearson
A28 strain.xlsx	NS	model3	S2.1	S2	1	S	8	0.323875	72	pearson
A28 strain.xlsx	NS	model3	S2.1	S2	1	S	9	0.19156	72	pearson
A28 strain.xlsx	NS	model3	S2.1	S2	1	S	10	-0.149085	72	pearson
A28 strain.xlsx	NS	model3	S2.1	S2	1	S	11	-0.197403	72	pearson
A28 strain.xlsx	NS	model3	S2.1	S2	1	S	12	-0.224044	72	pearson
A28 strain.xlsx	NS	model3	S2.1	S2	1	S	13	-0.0906552	72	pearson
A28 strain.xlsx	NS	model3	S2.1	S2	1	S	14	0.0522117	72	pearson
A28 strain.xlsx	NS	model3	S2.1	S2	1	S	15	0.115229	72	pearson
A28 strain.xlsx	NS	model3	S2.1	S2	1	S	16	0.151349	72	pearson
A28 strain.xlsx	NS	model3	S2.1	S2	1	S	17	0.127363	72	pearson
A28 strain.xlsx	NS	model3	S2.1	S2	1	S	18	-0.0162828	72	pearson
A28 strain.xlsx	NS	model3	S2.1	S2	1	S	19	-0.0983545	72	pearson
A28 strain.xlsx	NS	model3	S2.1	S2	1	S	20	-0.119062	72	pearson
A28 strain.xlsx	NS	model3	S2.1	S2	1	S	21	-0.0286969	72	pearson
A28 strain.xlsx	NS	model3	S2.1	S2	1	S	22	0.0097499	72	pearson
A28 strain.xlsx	NS	model3	S2.1	S2	1	S	23	-0.122528	72	pearson
A28 strain.xlsx	NS	model3	S2.1	S2	1	S	24	0.0708722	72	pearson
A28 strain.xlsx	NS	model3	S2.1	S2	1	S	25	0.208683	72	pearson
A28 strain.xlsx	NS	model3	S2.2	S2	2	S	0	1	72	pearson
A28 strain.xlsx	NS	model3	S2.2	S2	2	S	1	-0.536668	72	pearson
A28 strain.xlsx	NS	model3	S2.2	S2	2	S	2	0.339901	72	pearson
A28 strain.xlsx	NS	model3	S2.2	S2	2	S	3	-0.504259	72	pearson
A28 strain.xlsx	NS	model3	S2.2	S2	2	S	4	0.188166	72	pearson
A28 strain.xlsx	NS	model3	S2.2	S2	2	S	5	-0.146116	72	pearson
A28 strain.xlsx	NS	model3	S2.2	S2	2	S	6	0.170702	72	pearson
A28 strain.xlsx	NS	model3	S2.2	S2	2	S	7	-0.0250632	72	pearson
A28 strain.xlsx	NS	model3	S2.2	S2	2	S	8	0.127999	72	pearson
A28 strain.xlsx	NS	model3	S2.2	S2	2	S	9	-0.126354	72	pearson
A28 strain.xlsx	NS	model3	S2.2	S2	2	S	10	0.051635	72	pearson
A28 strain.xlsx	NS	model3	S2.2	S2	2	S	11	-0.0720222	72	pearson
A28 strain.xlsx	NS	model3	S2.2	S2	2	S	12	0.0533513	72	pearson
A28 strain.xlsx	NS	model3	S2.2	S2	2	S	13	0.0055429	72	pearson
A28 strain.xlsx	NS	model3	S2.2	S2	2	S	14	-0.067173	72	pearson
A28 strain.xlsx	NS	model3	S2.2	S2	2	S	15	-0.0321475	72	pearson
A28 strain.xlsx	NS	model3	S2.2	S2	2	S	16	0.0129138	72	pearson
A28 strain.xlsx	NS	model3	S2.2	S2	2	S	17	0.0984788	72	pearson
A28 strain.xlsx	NS	model3	S2.2	S2	2	S	18	0.0343745	72	pearson
A28 strain.xlsx	NS	model3	S2.2	S2	2	S	19	0.00632132	72	pearson
A28 strain.xlsx	NS	model3	S2.2	S2	2	S	20	-0.0586669	72	pearson
A28 strain.xlsx	NS	model3	S2.2	S2	2	S	21	-0.0492472	72	pearson
A28 strain.xlsx	NS	model3	S2.2	S2	2	S	22	-0.126675	72	pearson
A28 strain.xlsx	NS	model3	S2.2	S2	2	S	23	0.183795	72	pearson
A28 strain.xlsx	NS	model3	S2.2	S2	2	S	24	-0.0382306	72	pearson
A28 strain.xlsx	NS	model3	S2.2	S2	2	S	25	0.0631766	72	pearson
A28 strain.xlsx	NS	model3	S3.1	S3	1	S	0	1	72	pearson
A28 strain.xlsx	NS	model3	S3.1	S3	1	S	1	-0.0287257	72	pearson
A28 strain.xlsx	NS	model3	S3.1	S3	1	S	2	-0.332699	72	pearson
A28 strain.xlsx	NS	model3	S3.1	S3	1	S	3	-0.12492	72	pearson
A28 strain.xlsx	NS	model3	S3.1	S3	1	S	4	-0.235984	72	pearson
A28 strain.xlsx	NS	model3	S3.1	S3	1	S	5	-0.0438232	72	pearson
A28 strain.xlsx	NS	model3	S3.1	S3	1	S	6	0.111259	72	pearson
A28 strain.xlsx	NS	model3	S3.1	S3	1	S	7	0.27344	72	pearson
A28 strain.xlsx	NS	model3	S3.1	S3	1	S	8	0.0396396	72	pearson
A28 strain.xlsx	NS	model3	S3.1	S3	1	S	9	-0.112795	72	pearson
A28 strain.xlsx	NS	model3	S3.1	S3	1	S	10	0.0747453	72	pearson
A28 strain.xlsx	NS	model3	S3.1	S3	1	S	11	-0.0366771	72	pearson
A28 strain.xlsx	NS	model3	S3.1	S3	1	S	12	-0.197324	72	pearson
A28 strain.xlsx	NS	model3	S3.1	S3	1	S	13	-0.0881408	72	pearson
A28 strain.xlsx	NS	model3	S3.1	S3	1	S	14	0.210066	72	pearson
A28 strain.xlsx	NS	model3	S3.1	S3	1	S	15	-0.0198138	72	pearson
A28 strain.xlsx	NS	model3	S3.1	S3	1	S	16	-0.00572118	72	pearson
A28 strain.xlsx	NS	model3	S3.1	S3	1	S	17	0.134575	72	pearson
A28 strain.xlsx	NS	model3	S3.1	S3	1	S	18	-0.0600798	72	pearson
A28 strain.xlsx	NS	model3	S3.1	S3	1	S	19	-0.00422508	72	pearson
A28 strain.xlsx	NS	model3	S3.1	S3	1	S	20	-0.0955093	72	pearson
A28 strain.xlsx	NS	model3	S3.1	S3	1	S	21	-0.0193677	72	pearson
A28 strain.xlsx	NS	model3	S3.1	S3	1	S	22	0.0496717	72	pearson
A28 strain.xlsx	NS	model3	S3.1	S3	1	S	23	-0.0538539	72	pearson
A28 strain.xlsx	NS	model3	S3.1	S3	1	S	24	0.0439007	72	pearson
A28 strain.xlsx	NS	model3	S3.1	S3	1	S	25	0.0907991	72	pearson
A28 strain.xlsx	NS	model3	S3.2	S3	2	S	0	1	72	pearson
A28 strain.xlsx	NS	model3	S3.2	S3	2	S	1	0.00973112	72	pearson
A28 strain.xlsx	NS	model3	S3.2	S3	2	S	2	-0.378942	72	pearson
A28 strain.xlsx	NS	model3	S3.2	S3	2	S	3	-0.234383	72	pearson
A28 strain.xlsx	NS	model3	S3.2	S3	2	S	4	-0.13192	72	pearson
A28 strain.xlsx	NS	model3	S3.2	S3	2	S	5	0.0456779	72	pearson
A28 strain.xlsx	NS	model3	S3.2	S3	2	S	6	0.0648788	72	pearson
A28 strain.xlsx	NS	model3	S3.2	S3	2	S	7	0.260246	72	pearson
A28 strain.xlsx	NS	model3	S3.2	S3	2	S	8	0.127163	72	pearson
A28 strain.xlsx	NS	model3	S3.2	S3	2	S	9	-0.146081	72	pearson
A28 strain.xlsx	NS	model3	S3.2	S3	2	S	10	-0.234032	72	pearson
A28 strain.xlsx	NS	model3	S3.2	S3	2	S	11	0.0243929	72	pearson
A28 strain.xlsx	NS	model3	S3.2	S3	2	S	12	0.113555	72	pearson
A28 strain.xlsx	NS	model3	S3.2	S3	2	S	13	-0.0817301	72	pearson
A28 strain.xlsx	NS	model3	S3.2	S3	2	S	14	0.0497377	72	pearson
A28 strain.xlsx	NS	model3	S3.2	S3	2	S	15	0.0686675	72	pearson
A28 strain.xlsx	NS	model3	S3.2	S3	2	S	16	-0.0134667	72	pearson
A28 strain.xlsx	NS	model3	S3.2	S3	2	S	17	-0.136929	72	pearson
A28 strain.xlsx	NS	model3	S3.2	S3	2	S	18	0.127178	72	pearson
A28 strain.xlsx	NS	model3	S3.2	S3	2	S	19	0.00157361	72	pearson
