## Supplementary material for "Engineering growth-coupled metabolic biosensors for disease prognosis and diagnosis using full growth trajectories": BAM_Inference_Preselected_NS_selected_strains.xlsx (part 3 of 3)

### Sheet: Residual_ACF (continued)
file_name	analysis_mode	selected_model	curve	patient	repetition	Group	lag	acf	n_points	residual_type	note
A28 strain.xlsx	NS	model3	S3.2	S3	2	S	20	-0.0481619	72	pearson
A28 strain.xlsx	NS	model3	S3.2	S3	2	S	21	0.0434044	72	pearson
A28 strain.xlsx	NS	model3	S3.2	S3	2	S	22	-0.0542947	72	pearson
A28 strain.xlsx	NS	model3	S3.2	S3	2	S	23	0.0213471	72	pearson
A28 strain.xlsx	NS	model3	S3.2	S3	2	S	24	-0.0453234	72	pearson
A28 strain.xlsx	NS	model3	S3.2	S3	2	S	25	-0.034913	72	pearson
A28 strain.xlsx	NS	model3	S4.1	S4	1	S	0	1	72	pearson
A28 strain.xlsx	NS	model3	S4.1	S4	1	S	1	-0.250376	72	pearson
A28 strain.xlsx	NS	model3	S4.1	S4	1	S	2	-0.243633	72	pearson
A28 strain.xlsx	NS	model3	S4.1	S4	1	S	3	-0.144898	72	pearson
A28 strain.xlsx	NS	model3	S4.1	S4	1	S	4	-0.0108279	72	pearson
A28 strain.xlsx	NS	model3	S4.1	S4	1	S	5	0.102641	72	pearson
A28 strain.xlsx	NS	model3	S4.1	S4	1	S	6	0.115371	72	pearson
A28 strain.xlsx	NS	model3	S4.1	S4	1	S	7	0.0245725	72	pearson
A28 strain.xlsx	NS	model3	S4.1	S4	1	S	8	-0.115895	72	pearson
A28 strain.xlsx	NS	model3	S4.1	S4	1	S	9	0.0755518	72	pearson
A28 strain.xlsx	NS	model3	S4.1	S4	1	S	10	-0.121356	72	pearson
A28 strain.xlsx	NS	model3	S4.1	S4	1	S	11	0.0131758	72	pearson
A28 strain.xlsx	NS	model3	S4.1	S4	1	S	12	0.140951	72	pearson
A28 strain.xlsx	NS	model3	S4.1	S4	1	S	13	-0.0564306	72	pearson
A28 strain.xlsx	NS	model3	S4.1	S4	1	S	14	-0.0723454	72	pearson
A28 strain.xlsx	NS	model3	S4.1	S4	1	S	15	-0.0280085	72	pearson
A28 strain.xlsx	NS	model3	S4.1	S4	1	S	16	0.0587366	72	pearson
A28 strain.xlsx	NS	model3	S4.1	S4	1	S	17	0.0707226	72	pearson
A28 strain.xlsx	NS	model3	S4.1	S4	1	S	18	0.0270011	72	pearson
A28 strain.xlsx	NS	model3	S4.1	S4	1	S	19	-0.0935962	72	pearson
A28 strain.xlsx	NS	model3	S4.1	S4	1	S	20	-0.036175	72	pearson
A28 strain.xlsx	NS	model3	S4.1	S4	1	S	21	-0.0308441	72	pearson
A28 strain.xlsx	NS	model3	S4.1	S4	1	S	22	0.0902324	72	pearson
A28 strain.xlsx	NS	model3	S4.1	S4	1	S	23	0.042766	72	pearson
A28 strain.xlsx	NS	model3	S4.1	S4	1	S	24	-0.0667527	72	pearson
A28 strain.xlsx	NS	model3	S4.1	S4	1	S	25	0.0244314	72	pearson
A28 strain.xlsx	NS	model3	S4.2	S4	2	S	0	1	72	pearson
A28 strain.xlsx	NS	model3	S4.2	S4	2	S	1	0.232444	72	pearson
A28 strain.xlsx	NS	model3	S4.2	S4	2	S	2	-0.33841	72	pearson
A28 strain.xlsx	NS	model3	S4.2	S4	2	S	3	-0.509936	72	pearson
A28 strain.xlsx	NS	model3	S4.2	S4	2	S	4	-0.364426	72	pearson
A28 strain.xlsx	NS	model3	S4.2	S4	2	S	5	0.0175307	72	pearson
A28 strain.xlsx	NS	model3	S4.2	S4	2	S	6	0.260144	72	pearson
A28 strain.xlsx	NS	model3	S4.2	S4	2	S	7	0.474953	72	pearson
A28 strain.xlsx	NS	model3	S4.2	S4	2	S	8	0.226179	72	pearson
A28 strain.xlsx	NS	model3	S4.2	S4	2	S	9	-0.211944	72	pearson
A28 strain.xlsx	NS	model3	S4.2	S4	2	S	10	-0.337335	72	pearson
A28 strain.xlsx	NS	model3	S4.2	S4	2	S	11	-0.287054	72	pearson
A28 strain.xlsx	NS	model3	S4.2	S4	2	S	12	0.0978488	72	pearson
A28 strain.xlsx	NS	model3	S4.2	S4	2	S	13	0.116392	72	pearson
A28 strain.xlsx	NS	model3	S4.2	S4	2	S	14	0.140253	72	pearson
A28 strain.xlsx	NS	model3	S4.2	S4	2	S	15	0.229842	72	pearson
A28 strain.xlsx	NS	model3	S4.2	S4	2	S	16	0.0262963	72	pearson
A28 strain.xlsx	NS	model3	S4.2	S4	2	S	17	-0.218114	72	pearson
A28 strain.xlsx	NS	model3	S4.2	S4	2	S	18	-0.19064	72	pearson
A28 strain.xlsx	NS	model3	S4.2	S4	2	S	19	-0.0526185	72	pearson
A28 strain.xlsx	NS	model3	S4.2	S4	2	S	20	0.0670124	72	pearson
A28 strain.xlsx	NS	model3	S4.2	S4	2	S	21	0.0603766	72	pearson
A28 strain.xlsx	NS	model3	S4.2	S4	2	S	22	0.157795	72	pearson
A28 strain.xlsx	NS	model3	S4.2	S4	2	S	23	0.105142	72	pearson
A28 strain.xlsx	NS	model3	S4.2	S4	2	S	24	-0.119587	72	pearson
A28 strain.xlsx	NS	model3	S4.2	S4	2	S	25	-0.09424	72	pearson
A28 strain.xlsx	NS	model3	S5.1	S5	1	S	0	1	72	pearson
A28 strain.xlsx	NS	model3	S5.1	S5	1	S	1	0.371358	72	pearson
A28 strain.xlsx	NS	model3	S5.1	S5	1	S	2	-0.297816	72	pearson
A28 strain.xlsx	NS	model3	S5.1	S5	1	S	3	-0.493309	72	pearson
A28 strain.xlsx	NS	model3	S5.1	S5	1	S	4	-0.441517	72	pearson
A28 strain.xlsx	NS	model3	S5.1	S5	1	S	5	-0.187139	72	pearson
A28 strain.xlsx	NS	model3	S5.1	S5	1	S	6	0.0582673	72	pearson
A28 strain.xlsx	NS	model3	S5.1	S5	1	S	7	0.375074	72	pearson
A28 strain.xlsx	NS	model3	S5.1	S5	1	S	8	0.38342	72	pearson
A28 strain.xlsx	NS	model3	S5.1	S5	1	S	9	0.180022	72	pearson
A28 strain.xlsx	NS	model3	S5.1	S5	1	S	10	-0.0292188	72	pearson
A28 strain.xlsx	NS	model3	S5.1	S5	1	S	11	-0.270613	72	pearson
A28 strain.xlsx	NS	model3	S5.1	S5	1	S	12	-0.307588	72	pearson
A28 strain.xlsx	NS	model3	S5.1	S5	1	S	13	-0.225773	72	pearson
A28 strain.xlsx	NS	model3	S5.1	S5	1	S	14	0.00954457	72	pearson
A28 strain.xlsx	NS	model3	S5.1	S5	1	S	15	0.230996	72	pearson
A28 strain.xlsx	NS	model3	S5.1	S5	1	S	16	0.236156	72	pearson
A28 strain.xlsx	NS	model3	S5.1	S5	1	S	17	0.216507	72	pearson
A28 strain.xlsx	NS	model3	S5.1	S5	1	S	18	-0.0294751	72	pearson
A28 strain.xlsx	NS	model3	S5.1	S5	1	S	19	-0.127505	72	pearson
A28 strain.xlsx	NS	model3	S5.1	S5	1	S	20	-0.140932	72	pearson
A28 strain.xlsx	NS	model3	S5.1	S5	1	S	21	-0.192626	72	pearson
A28 strain.xlsx	NS	model3	S5.1	S5	1	S	22	-0.0632782	72	pearson
A28 strain.xlsx	NS	model3	S5.1	S5	1	S	23	-0.000259554	72	pearson
A28 strain.xlsx	NS	model3	S5.1	S5	1	S	24	0.146794	72	pearson
A28 strain.xlsx	NS	model3	S5.1	S5	1	S	25	0.269034	72	pearson
A28 strain.xlsx	NS	model3	S5.2	S5	2	S	0	1	72	pearson
A28 strain.xlsx	NS	model3	S5.2	S5	2	S	1	0.0295522	72	pearson
A28 strain.xlsx	NS	model3	S5.2	S5	2	S	2	-0.245556	72	pearson
A28 strain.xlsx	NS	model3	S5.2	S5	2	S	3	-0.433405	72	pearson
A28 strain.xlsx	NS	model3	S5.2	S5	2	S	4	-0.0746442	72	pearson
A28 strain.xlsx	NS	model3	S5.2	S5	2	S	5	0.0276622	72	pearson
A28 strain.xlsx	NS	model3	S5.2	S5	2	S	6	0.104731	72	pearson
A28 strain.xlsx	NS	model3	S5.2	S5	2	S	7	0.0417762	72	pearson
A28 strain.xlsx	NS	model3	S5.2	S5	2	S	8	0.0599368	72	pearson
A28 strain.xlsx	NS	model3	S5.2	S5	2	S	9	0.16412	72	pearson
A28 strain.xlsx	NS	model3	S5.2	S5	2	S	10	0.0110976	72	pearson
A28 strain.xlsx	NS	model3	S5.2	S5	2	S	11	-0.0663809	72	pearson
A28 strain.xlsx	NS	model3	S5.2	S5	2	S	12	-0.178782	72	pearson
A28 strain.xlsx	NS	model3	S5.2	S5	2	S	13	-0.0587225	72	pearson
A28 strain.xlsx	NS	model3	S5.2	S5	2	S	14	-0.0786685	72	pearson
A28 strain.xlsx	NS	model3	S5.2	S5	2	S	15	0.113156	72	pearson
A28 strain.xlsx	NS	model3	S5.2	S5	2	S	16	0.1322	72	pearson
A28 strain.xlsx	NS	model3	S5.2	S5	2	S	17	0.0273092	72	pearson
A28 strain.xlsx	NS	model3	S5.2	S5	2	S	18	-0.0252489	72	pearson
A28 strain.xlsx	NS	model3	S5.2	S5	2	S	19	0.0361128	72	pearson
A28 strain.xlsx	NS	model3	S5.2	S5	2	S	20	0.0871052	72	pearson
A28 strain.xlsx	NS	model3	S5.2	S5	2	S	21	-0.145599	72	pearson
A28 strain.xlsx	NS	model3	S5.2	S5	2	S	22	-0.188844	72	pearson
A28 strain.xlsx	NS	model3	S5.2	S5	2	S	23	-0.133553	72	pearson
A28 strain.xlsx	NS	model3	S5.2	S5	2	S	24	0.158725	72	pearson
A28 strain.xlsx	NS	model3	S5.2	S5	2	S	25	0.250096	72	pearson
A28 strain.xlsx	NS	model3	S6.1	S6	1	S	0	1	72	pearson
A28 strain.xlsx	NS	model3	S6.1	S6	1	S	1	-0.0463223	72	pearson
A28 strain.xlsx	NS	model3	S6.1	S6	1	S	2	-0.259903	72	pearson
A28 strain.xlsx	NS	model3	S6.1	S6	1	S	3	-0.232091	72	pearson
A28 strain.xlsx	NS	model3	S6.1	S6	1	S	4	-0.0702405	72	pearson
A28 strain.xlsx	NS	model3	S6.1	S6	1	S	5	-0.0543085	72	pearson
A28 strain.xlsx	NS	model3	S6.1	S6	1	S	6	0.0315695	72	pearson
A28 strain.xlsx	NS	model3	S6.1	S6	1	S	7	-0.0222852	72	pearson
A28 strain.xlsx	NS	model3	S6.1	S6	1	S	8	0.185027	72	pearson
A28 strain.xlsx	NS	model3	S6.1	S6	1	S	9	0.196975	72	pearson
A28 strain.xlsx	NS	model3	S6.1	S6	1	S	10	-0.0766721	72	pearson
A28 strain.xlsx	NS	model3	S6.1	S6	1	S	11	0.0649357	72	pearson
A28 strain.xlsx	NS	model3	S6.1	S6	1	S	12	-0.29403	72	pearson
A28 strain.xlsx	NS	model3	S6.1	S6	1	S	13	-0.0846178	72	pearson
A28 strain.xlsx	NS	model3	S6.1	S6	1	S	14	-0.0567567	72	pearson
A28 strain.xlsx	NS	model3	S6.1	S6	1	S	15	0.0442736	72	pearson
A28 strain.xlsx	NS	model3	S6.1	S6	1	S	16	0.184045	72	pearson
A28 strain.xlsx	NS	model3	S6.1	S6	1	S	17	0.217909	72	pearson
A28 strain.xlsx	NS	model3	S6.1	S6	1	S	18	0.0571802	72	pearson
A28 strain.xlsx	NS	model3	S6.1	S6	1	S	19	-0.22842	72	pearson
A28 strain.xlsx	NS	model3	S6.1	S6	1	S	20	-0.208258	72	pearson
A28 strain.xlsx	NS	model3	S6.1	S6	1	S	21	0.00678017	72	pearson
A28 strain.xlsx	NS	model3	S6.1	S6	1	S	22	0.0833904	72	pearson
A28 strain.xlsx	NS	model3	S6.1	S6	1	S	23	-0.0606113	72	pearson
A28 strain.xlsx	NS	model3	S6.1	S6	1	S	24	0.219526	72	pearson
A28 strain.xlsx	NS	model3	S6.1	S6	1	S	25	-0.0626943	72	pearson
A28 strain.xlsx	NS	model3	S6.2	S6	2	S	0	1	72	pearson
A28 strain.xlsx	NS	model3	S6.2	S6	2	S	1	0.243772	72	pearson
A28 strain.xlsx	NS	model3	S6.2	S6	2	S	2	-0.399028	72	pearson
A28 strain.xlsx	NS	model3	S6.2	S6	2	S	3	-0.330487	72	pearson
A28 strain.xlsx	NS	model3	S6.2	S6	2	S	4	-0.271565	72	pearson
A28 strain.xlsx	NS	model3	S6.2	S6	2	S	5	-0.175252	72	pearson
A28 strain.xlsx	NS	model3	S6.2	S6	2	S	6	0.0972609	72	pearson
A28 strain.xlsx	NS	model3	S6.2	S6	2	S	7	0.279588	72	pearson
A28 strain.xlsx	NS	model3	S6.2	S6	2	S	8	0.350217	72	pearson
A28 strain.xlsx	NS	model3	S6.2	S6	2	S	9	0.120526	72	pearson
A28 strain.xlsx	NS	model3	S6.2	S6	2	S	10	-0.221259	72	pearson
A28 strain.xlsx	NS	model3	S6.2	S6	2	S	11	-0.231496	72	pearson
A28 strain.xlsx	NS	model3	S6.2	S6	2	S	12	-0.128191	72	pearson
A28 strain.xlsx	NS	model3	S6.2	S6	2	S	13	-0.0989897	72	pearson
A28 strain.xlsx	NS	model3	S6.2	S6	2	S	14	0.0647637	72	pearson
A28 strain.xlsx	NS	model3	S6.2	S6	2	S	15	0.182592	72	pearson
A28 strain.xlsx	NS	model3	S6.2	S6	2	S	16	0.141678	72	pearson
A28 strain.xlsx	NS	model3	S6.2	S6	2	S	17	0.0842433	72	pearson
A28 strain.xlsx	NS	model3	S6.2	S6	2	S	18	-0.0227409	72	pearson
A28 strain.xlsx	NS	model3	S6.2	S6	2	S	19	-0.072717	72	pearson
A28 strain.xlsx	NS	model3	S6.2	S6	2	S	20	-0.236077	72	pearson
A28 strain.xlsx	NS	model3	S6.2	S6	2	S	21	-0.202904	72	pearson
A28 strain.xlsx	NS	model3	S6.2	S6	2	S	22	0.146803	72	pearson
A28 strain.xlsx	NS	model3	S6.2	S6	2	S	23	0.296239	72	pearson
A28 strain.xlsx	NS	model3	S6.2	S6	2	S	24	0.0375334	72	pearson
A28 strain.xlsx	NS	model3	S6.2	S6	2	S	25	-0.0918751	72	pearson
A28 strain.xlsx	NS	model3	S7.1	S7	1	S	0	1	72	pearson
A28 strain.xlsx	NS	model3	S7.1	S7	1	S	1	-0.33965	72	pearson
A28 strain.xlsx	NS	model3	S7.1	S7	1	S	2	-0.159026	72	pearson
A28 strain.xlsx	NS	model3	S7.1	S7	1	S	3	-0.156102	72	pearson
A28 strain.xlsx	NS	model3	S7.1	S7	1	S	4	0.115842	72	pearson
A28 strain.xlsx	NS	model3	S7.1	S7	1	S	5	0.0287338	72	pearson
A28 strain.xlsx	NS	model3	S7.1	S7	1	S	6	0.0616696	72	pearson
A28 strain.xlsx	NS	model3	S7.1	S7	1	S	7	-0.0465966	72	pearson
A28 strain.xlsx	NS	model3	S7.1	S7	1	S	8	-0.0114921	72	pearson
A28 strain.xlsx	NS	model3	S7.1	S7	1	S	9	-0.0241399	72	pearson
A28 strain.xlsx	NS	model3	S7.1	S7	1	S	10	0.0731351	72	pearson
A28 strain.xlsx	NS	model3	S7.1	S7	1	S	11	-0.0193589	72	pearson
A28 strain.xlsx	NS	model3	S7.1	S7	1	S	12	0.0182817	72	pearson
A28 strain.xlsx	NS	model3	S7.1	S7	1	S	13	-0.055356	72	pearson
A28 strain.xlsx	NS	model3	S7.1	S7	1	S	14	-0.0539942	72	pearson
A28 strain.xlsx	NS	model3	S7.1	S7	1	S	15	-0.0202441	72	pearson
A28 strain.xlsx	NS	model3	S7.1	S7	1	S	16	0.0841789	72	pearson
A28 strain.xlsx	NS	model3	S7.1	S7	1	S	17	0.209895	72	pearson
A28 strain.xlsx	NS	model3	S7.1	S7	1	S	18	-0.136033	72	pearson
A28 strain.xlsx	NS	model3	S7.1	S7	1	S	19	-0.222371	72	pearson
A28 strain.xlsx	NS	model3	S7.1	S7	1	S	20	0.0338338	72	pearson
A28 strain.xlsx	NS	model3	S7.1	S7	1	S	21	0.13487	72	pearson
A28 strain.xlsx	NS	model3	S7.1	S7	1	S	22	0.127366	72	pearson
A28 strain.xlsx	NS	model3	S7.1	S7	1	S	23	-0.171542	72	pearson
A28 strain.xlsx	NS	model3	S7.1	S7	1	S	24	0.0227034	72	pearson
A28 strain.xlsx	NS	model3	S7.1	S7	1	S	25	-0.0197184	72	pearson
A28 strain.xlsx	NS	model3	S7.2	S7	2	S	0	1	72	pearson
A28 strain.xlsx	NS	model3	S7.2	S7	2	S	1	-0.0854101	72	pearson
A28 strain.xlsx	NS	model3	S7.2	S7	2	S	2	-0.20919	72	pearson
A28 strain.xlsx	NS	model3	S7.2	S7	2	S	3	-0.45567	72	pearson
A28 strain.xlsx	NS	model3	S7.2	S7	2	S	4	-0.0835138	72	pearson
A28 strain.xlsx	NS	model3	S7.2	S7	2	S	5	0.251076	72	pearson
A28 strain.xlsx	NS	model3	S7.2	S7	2	S	6	0.138964	72	pearson
A28 strain.xlsx	NS	model3	S7.2	S7	2	S	7	0.234114	72	pearson
A28 strain.xlsx	NS	model3	S7.2	S7	2	S	8	-0.195477	72	pearson
A28 strain.xlsx	NS	model3	S7.2	S7	2	S	9	-0.113103	72	pearson
A28 strain.xlsx	NS	model3	S7.2	S7	2	S	10	-0.218183	72	pearson
A28 strain.xlsx	NS	model3	S7.2	S7	2	S	11	0.119879	72	pearson
A28 strain.xlsx	NS	model3	S7.2	S7	2	S	12	0.250918	72	pearson
A28 strain.xlsx	NS	model3	S7.2	S7	2	S	13	0.0589184	72	pearson
A28 strain.xlsx	NS	model3	S7.2	S7	2	S	14	-0.0744969	72	pearson
A28 strain.xlsx	NS	model3	S7.2	S7	2	S	15	-0.268565	72	pearson
A28 strain.xlsx	NS	model3	S7.2	S7	2	S	16	-0.073922	72	pearson
A28 strain.xlsx	NS	model3	S7.2	S7	2	S	17	0.232928	72	pearson
A28 strain.xlsx	NS	model3	S7.2	S7	2	S	18	0.0734184	72	pearson
A28 strain.xlsx	NS	model3	S7.2	S7	2	S	19	0.142094	72	pearson
A28 strain.xlsx	NS	model3	S7.2	S7	2	S	20	-0.199686	72	pearson
A28 strain.xlsx	NS	model3	S7.2	S7	2	S	21	-0.110882	72	pearson
A28 strain.xlsx	NS	model3	S7.2	S7	2	S	22	-0.0702152	72	pearson
A28 strain.xlsx	NS	model3	S7.2	S7	2	S	23	0.0648384	72	pearson
A28 strain.xlsx	NS	model3	S7.2	S7	2	S	24	0.206985	72	pearson
A28 strain.xlsx	NS	model3	S7.2	S7	2	S	25	0.0191845	72	pearson
A28 strain.xlsx	NS	model3	S8.1	S8	1	S	0	1	72	pearson
A28 strain.xlsx	NS	model3	S8.1	S8	1	S	1	0.0305059	72	pearson
A28 strain.xlsx	NS	model3	S8.1	S8	1	S	2	-0.39134	72	pearson
A28 strain.xlsx	NS	model3	S8.1	S8	1	S	3	-0.362704	72	pearson
A28 strain.xlsx	NS	model3	S8.1	S8	1	S	4	-0.121617	72	pearson
A28 strain.xlsx	NS	model3	S8.1	S8	1	S	5	0.181302	72	pearson
A28 strain.xlsx	NS	model3	S8.1	S8	1	S	6	0.303706	72	pearson
A28 strain.xlsx	NS	model3	S8.1	S8	1	S	7	0.035757	72	pearson
A28 strain.xlsx	NS	model3	S8.1	S8	1	S	8	-0.077842	72	pearson
A28 strain.xlsx	NS	model3	S8.1	S8	1	S	9	-0.0804375	72	pearson
A28 strain.xlsx	NS	model3	S8.1	S8	1	S	10	-0.0865195	72	pearson
A28 strain.xlsx	NS	model3	S8.1	S8	1	S	11	-0.0433668	72	pearson
A28 strain.xlsx	NS	model3	S8.1	S8	1	S	12	0.108079	72	pearson
A28 strain.xlsx	NS	model3	S8.1	S8	1	S	13	0.0205044	72	pearson
A28 strain.xlsx	NS	model3	S8.1	S8	1	S	14	-0.00909203	72	pearson
A28 strain.xlsx	NS	model3	S8.1	S8	1	S	15	0.0253313	72	pearson
A28 strain.xlsx	NS	model3	S8.1	S8	1	S	16	-0.064063	72	pearson
A28 strain.xlsx	NS	model3	S8.1	S8	1	S	17	0.0361451	72	pearson
A28 strain.xlsx	NS	model3	S8.1	S8	1	S	18	0.113955	72	pearson
A28 strain.xlsx	NS	model3	S8.1	S8	1	S	19	-0.119396	72	pearson
A28 strain.xlsx	NS	model3	S8.1	S8	1	S	20	-0.135394	72	pearson
A28 strain.xlsx	NS	model3	S8.1	S8	1	S	21	0.055128	72	pearson
A28 strain.xlsx	NS	model3	S8.1	S8	1	S	22	0.167975	72	pearson
A28 strain.xlsx	NS	model3	S8.1	S8	1	S	23	-0.0103691	72	pearson
A28 strain.xlsx	NS	model3	S8.1	S8	1	S	24	-0.0406566	72	pearson
A28 strain.xlsx	NS	model3	S8.1	S8	1	S	25	-0.0902227	72	pearson
A28 strain.xlsx	NS	model3	S8.2	S8	2	S	0	1	72	pearson
A28 strain.xlsx	NS	model3	S8.2	S8	2	S	1	-0.105557	72	pearson
A28 strain.xlsx	NS	model3	S8.2	S8	2	S	2	-0.225338	72	pearson
A28 strain.xlsx	NS	model3	S8.2	S8	2	S	3	-0.537428	72	pearson
A28 strain.xlsx	NS	model3	S8.2	S8	2	S	4	0.0579886	72	pearson
A28 strain.xlsx	NS	model3	S8.2	S8	2	S	5	0.258869	72	pearson
A28 strain.xlsx	NS	model3	S8.2	S8	2	S	6	0.317605	72	pearson
A28 strain.xlsx	NS	model3	S8.2	S8	2	S	7	0.0124978	72	pearson
A28 strain.xlsx	NS	model3	S8.2	S8	2	S	8	-0.332916	72	pearson
A28 strain.xlsx	NS	model3	S8.2	S8	2	S	9	-0.18827	72	pearson
A28 strain.xlsx	NS	model3	S8.2	S8	2	S	10	0.133737	72	pearson
A28 strain.xlsx	NS	model3	S8.2	S8	2	S	11	0.220591	72	pearson
A28 strain.xlsx	NS	model3	S8.2	S8	2	S	12	0.024551	72	pearson
A28 strain.xlsx	NS	model3	S8.2	S8	2	S	13	-0.125305	72	pearson
A28 strain.xlsx	NS	model3	S8.2	S8	2	S	14	-0.122843	72	pearson
A28 strain.xlsx	NS	model3	S8.2	S8	2	S	15	0.0723142	72	pearson
A28 strain.xlsx	NS	model3	S8.2	S8	2	S	16	0.019615	72	pearson
A28 strain.xlsx	NS	model3	S8.2	S8	2	S	17	0.139079	72	pearson
A28 strain.xlsx	NS	model3	S8.2	S8	2	S	18	-0.105507	72	pearson
A28 strain.xlsx	NS	model3	S8.2	S8	2	S	19	-0.0625753	72	pearson
A28 strain.xlsx	NS	model3	S8.2	S8	2	S	20	0.00769329	72	pearson
A28 strain.xlsx	NS	model3	S8.2	S8	2	S	21	0.0619371	72	pearson
A28 strain.xlsx	NS	model3	S8.2	S8	2	S	22	-0.0246118	72	pearson
A28 strain.xlsx	NS	model3	S8.2	S8	2	S	23	0.0293568	72	pearson
A28 strain.xlsx	NS	model3	S8.2	S8	2	S	24	-0.065343	72	pearson
A28 strain.xlsx	NS	model3	S8.2	S8	2	S	25	0.109509	72	pearson
A28 strain.xlsx	NS	model3	S9.1	S9	1	S	0	1	72	pearson
A28 strain.xlsx	NS	model3	S9.1	S9	1	S	1	-0.383703	72	pearson
A28 strain.xlsx	NS	model3	S9.1	S9	1	S	2	-0.0592825	72	pearson
A28 strain.xlsx	NS	model3	S9.1	S9	1	S	3	-0.149249	72	pearson
A28 strain.xlsx	NS	model3	S9.1	S9	1	S	4	-0.0603113	72	pearson
A28 strain.xlsx	NS	model3	S9.1	S9	1	S	5	0.2097	72	pearson
A28 strain.xlsx	NS	model3	S9.1	S9	1	S	6	-0.112984	72	pearson
A28 strain.xlsx	NS	model3	S9.1	S9	1	S	7	0.0939206	72	pearson
A28 strain.xlsx	NS	model3	S9.1	S9	1	S	8	0.117354	72	pearson
A28 strain.xlsx	NS	model3	S9.1	S9	1	S	9	-0.271253	72	pearson
A28 strain.xlsx	NS	model3	S9.1	S9	1	S	10	0.104043	72	pearson
A28 strain.xlsx	NS	model3	S9.1	S9	1	S	11	0.0496924	72	pearson
A28 strain.xlsx	NS	model3	S9.1	S9	1	S	12	-0.0230968	72	pearson
A28 strain.xlsx	NS	model3	S9.1	S9	1	S	13	0.0327174	72	pearson
A28 strain.xlsx	NS	model3	S9.1	S9	1	S	14	-0.203981	72	pearson
A28 strain.xlsx	NS	model3	S9.1	S9	1	S	15	0.263655	72	pearson
A28 strain.xlsx	NS	model3	S9.1	S9	1	S	16	-0.0415512	72	pearson
A28 strain.xlsx	NS	model3	S9.1	S9	1	S	17	-0.198475	72	pearson
A28 strain.xlsx	NS	model3	S9.1	S9	1	S	18	0.141129	72	pearson
A28 strain.xlsx	NS	model3	S9.1	S9	1	S	19	-0.0059065	72	pearson
A28 strain.xlsx	NS	model3	S9.1	S9	1	S	20	0.0990546	72	pearson
A28 strain.xlsx	NS	model3	S9.1	S9	1	S	21	-0.0531217	72	pearson
A28 strain.xlsx	NS	model3	S9.1	S9	1	S	22	-0.176885	72	pearson
A28 strain.xlsx	NS	model3	S9.1	S9	1	S	23	0.1884	72	pearson
A28 strain.xlsx	NS	model3	S9.1	S9	1	S	24	-0.204688	72	pearson
A28 strain.xlsx	NS	model3	S9.1	S9	1	S	25	0.159434	72	pearson
A28 strain.xlsx	NS	model3	S9.2	S9	2	S	0	1	72	pearson
A28 strain.xlsx	NS	model3	S9.2	S9	2	S	1	-0.238253	72	pearson
A28 strain.xlsx	NS	model3	S9.2	S9	2	S	2	-0.167892	72	pearson
A28 strain.xlsx	NS	model3	S9.2	S9	2	S	3	-0.294798	72	pearson
A28 strain.xlsx	NS	model3	S9.2	S9	2	S	4	0.0971201	72	pearson
A28 strain.xlsx	NS	model3	S9.2	S9	2	S	5	0.0599836	72	pearson
A28 strain.xlsx	NS	model3	S9.2	S9	2	S	6	0.0286573	72	pearson
A28 strain.xlsx	NS	model3	S9.2	S9	2	S	7	0.0427703	72	pearson
A28 strain.xlsx	NS	model3	S9.2	S9	2	S	8	0.0567875	72	pearson
A28 strain.xlsx	NS	model3	S9.2	S9	2	S	9	0.00496736	72	pearson
A28 strain.xlsx	NS	model3	S9.2	S9	2	S	10	-0.0578983	72	pearson
A28 strain.xlsx	NS	model3	S9.2	S9	2	S	11	-0.202065	72	pearson
A28 strain.xlsx	NS	model3	S9.2	S9	2	S	12	0.179296	72	pearson
A28 strain.xlsx	NS	model3	S9.2	S9	2	S	13	-0.0190605	72	pearson
A28 strain.xlsx	NS	model3	S9.2	S9	2	S	14	0.119776	72	pearson
A28 strain.xlsx	NS	model3	S9.2	S9	2	S	15	-0.13062	72	pearson
A28 strain.xlsx	NS	model3	S9.2	S9	2	S	16	0.0362569	72	pearson
A28 strain.xlsx	NS	model3	S9.2	S9	2	S	17	-0.103793	72	pearson
A28 strain.xlsx	NS	model3	S9.2	S9	2	S	18	0.102767	72	pearson
A28 strain.xlsx	NS	model3	S9.2	S9	2	S	19	0.0460205	72	pearson
A28 strain.xlsx	NS	model3	S9.2	S9	2	S	20	-0.00320237	72	pearson
A28 strain.xlsx	NS	model3	S9.2	S9	2	S	21	-0.105938	72	pearson
A28 strain.xlsx	NS	model3	S9.2	S9	2	S	22	-0.0178619	72	pearson
A28 strain.xlsx	NS	model3	S9.2	S9	2	S	23	0.104933	72	pearson
A28 strain.xlsx	NS	model3	S9.2	S9	2	S	24	0.019525	72	pearson
A28 strain.xlsx	NS	model3	S9.2	S9	2	S	25	-0.00871834	72	pearson

### Sheet: Diagnostics_GAM_Check
output
Method: fREML Optimizer: perf newton
full convergence after 8 iterations.
Gradient range [-3.004434e-07,1.705875e-07]
(score -16874.38 & scale 1.943248e-06).
eigenvalue range [-1.705871e-07,1905.496].
Model rank = 2206 / 2207
Basis dimension (k) checking results. Low p-value (k-index<1) may
indicate that k is too low, especially if edf is close to k'.
k' edf k-index p-value
s(time) 19.0 17.2 0.96 0.005 **
s(time,Group) 20.0 12.4 NA NA
s(patient) 38.0 16.3 NA NA
s(curve) 76.0 20.7 NA NA
s(time,patient) 760.0 566.4 0.96 <2e-16 ***
s(time,curve) 1292.0 519.7 0.96 0.020 *
---
Signif. codes: 0 ‘***’ 0.001 ‘**’ 0.01 ‘*’ 0.05 ‘.’ 0.1 ‘ ’ 1
Method: fREML Optimizer: perf newton
full convergence after 17 iterations.
Gradient range [-6.502833e-07,3.006867e-07]
(score -58786.86 & scale 2.291156e-06).
Hessian positive definite, eigenvalue range [5.970166e-14,6188.202].
Model rank = 2206 / 2207
Basis dimension (k) checking results. Low p-value (k-index<1) may
indicate that k is too low, especially if edf is close to k'.
k' edf k-index p-value
s(time) 19.0 18.0 1 0.45
s(time,Group) 20.0 19.0 NA NA
s(patient) 38.0 17.3 NA NA
s(curve) 76.0 19.7 NA NA
s(time,patient) 760.0 646.3 1 0.44
s(time,curve) 1292.0 657.2 1 0.49
Method: fREML Optimizer: perf newton
full convergence after 14 iterations.
Gradient range [-4.087326e-05,2.150038e-05]
(score -28586.22 & scale 1.768019e-05).
eigenvalue range [-7.721142e-15,3880.289].
Model rank = 2206 / 2207
Basis dimension (k) checking results. Low p-value (k-index<1) may
indicate that k is too low, especially if edf is close to k'.
k' edf k-index p-value
s(time) 19.0 18.8 0.81 <2e-16 ***
s(time,Group) 20.0 17.1 NA NA
s(patient) 38.0 17.6 NA NA
s(curve) 76.0 19.3 NA NA
s(time,patient) 760.0 671.8 0.81 <2e-16 ***
s(time,curve) 1292.0 475.4 0.81 <2e-16 ***
---
Signif. codes: 0 ‘***’ 0.001 ‘**’ 0.01 ‘*’ 0.05 ‘.’ 0.1 ‘ ’ 1
Method: fREML Optimizer: perf newton
full convergence after 12 iterations.
Gradient range [-3.025643e-07,4.808757e-07]
(score -32016.82 & scale 1.710999e-05).
eigenvalue range [-1.443272e-14,4338.805].
Model rank = 2206 / 2207
Basis dimension (k) checking results. Low p-value (k-index<1) may
indicate that k is too low, especially if edf is close to k'.
k' edf k-index p-value
s(time) 19.0 18.9 0.79 <2e-16 ***
s(time,Group) 20.0 19.4 NA NA
s(patient) 38.0 17.2 NA NA
s(curve) 76.0 19.7 NA NA
s(time,patient) 760.0 580.2 0.79 <2e-16 ***
s(time,curve) 1292.0 681.9 0.79 <2e-16 ***
---
Signif. codes: 0 ‘***’ 0.001 ‘**’ 0.01 ‘*’ 0.05 ‘.’ 0.1 ‘ ’ 1
Method: fREML Optimizer: perf newton
full convergence after 9 iterations.
Gradient range [-5.861616e-05,5.77784e-05]
(score -36714.18 & scale 1.11133e-06).
eigenvalue range [-5.532186e-09,3657.795].
Model rank = 2206 / 2207
Basis dimension (k) checking results. Low p-value (k-index<1) may
indicate that k is too low, especially if edf is close to k'.
k' edf k-index p-value
s(time) 19.00 18.94 0.64 <2e-16 ***
s(time,Group) 20.00 8.07 NA NA
s(patient) 38.00 16.54 NA NA
s(curve) 76.00 20.44 NA NA
s(time,patient) 760.00 637.28 0.64 <2e-16 ***
s(time,curve) 1292.00 559.90 0.64 <2e-16 ***
---
Signif. codes: 0 ‘***’ 0.001 ‘**’ 0.01 ‘*’ 0.05 ‘.’ 0.1 ‘ ’ 1
Method: fREML Optimizer: perf newton
full convergence after 9 iterations.
Gradient range [-9.032569e-07,4.337664e-07]
(score -27453.72 & scale 6.357357e-07).
eigenvalue range [-4.337624e-07,2821.635].
Model rank = 2206 / 2207
Basis dimension (k) checking results. Low p-value (k-index<1) may
indicate that k is too low, especially if edf is close to k'.
k' edf k-index p-value
s(time) 19.0 16.5 0.98 0.12
s(time,Group) 20.0 11.1 NA NA
s(patient) 38.0 17.8 NA NA
s(curve) 76.0 19.2 NA NA
s(time,patient) 760.0 525.7 0.98 0.10
s(time,curve) 1292.0 800.5 0.98 0.10

### Sheet: Diagnostics_Concurvity
file_name	analysis_mode	selected_model	measure	para	s(time)	s(time,Group)	s(patient)	s(curve)	s(time,patient)	s(time,curve)
A0 strain.xlsx	NS	model3	worst	1	1	1	1	1	1	1
A0 strain.xlsx	NS	model3	observed	1	1	1	1	1	0.999382	0.49091
A0 strain.xlsx	NS	model3	estimate	1	0.999996	0.999998	1	1	0.994456	0.551428
A1 strain.xlsx	NS	model3	worst	1	1	1	1	1	1	1
A1 strain.xlsx	NS	model3	observed	1	1	1	1	1	0.999645	0.314265
A1 strain.xlsx	NS	model3	estimate	1	0.999985	0.99999	1	1	0.994779	0.533972
A5 strain.xlsx	NS	model3	worst	1	1	1	1	1	1	1
A5 strain.xlsx	NS	model3	observed	1	1	0.999994	1	1	0.999203	0.288548
A5 strain.xlsx	NS	model3	estimate	1	0.999988	0.999991	1	1	0.994748	0.538268
A15 strain.xlsx	NS	model3	worst	1	1	1	1	1	1	1
A15 strain.xlsx	NS	model3	observed	1	1	0.999988	1	1	0.99861	0.329636
A15 strain.xlsx	NS	model3	estimate	1	0.999986	0.999991	1	1	0.994753	0.536943
A19 strain.xlsx	NS	model3	worst	1	1	1	1	1	1	1
A19 strain.xlsx	NS	model3	observed	1	0.999989	0.999998	1	1	0.9977	0.604983
A19 strain.xlsx	NS	model3	estimate	1	0.999989	0.999993	1	1	0.994744	0.539208
A28 strain.xlsx	NS	model3	worst	1	1	1	1	1	1	1
A28 strain.xlsx	NS	model3	observed	1	1	1	1	1	0.999876	0.677794
A28 strain.xlsx	NS	model3	estimate	1	0.999991	0.999994	1	1	0.994692	0.544596

### Sheet: Selected_GAM_Summary
output
Family: gaussian
Link function: identity
Formula:
OD ~ Group + s(time, k = degree_global) + s(time, Group, bs = "sz",
k = degree_global) + s(patient, bs = "re") + s(curve, bs = "re") +
s(time, patient, bs = "fs", k = degree_fs_patient, m = 1) +
s(time, curve, bs = "fs", k = degree_fs_curve, m = 1)
Parametric coefficients:
Estimate Std. Error t value Pr(>|t|)
(Intercept) 0.066119 0.002126 31.1 <2e-16 ***
GroupS 0.000000 0.000000 NaN NaN
---
Signif. codes: 0 ‘***’ 0.001 ‘**’ 0.01 ‘*’ 0.05 ‘.’ 0.1 ‘ ’ 1
Approximate significance of smooth terms:
edf Ref.df F p-value
s(time) 17.21 17.50 312.180 < 2e-16 ***
s(time,Group) 12.40 12.88 39.703 < 2e-16 ***
s(patient) 16.25 36.00 0.859 < 2e-16 ***
s(curve) 20.72 74.00 0.538 < 2e-16 ***
s(time,patient) 566.41 758.00 4.540 < 2e-16 ***
s(time,curve) 519.67 1289.00 2505.434 0.000205 ***
---
Signif. codes: 0 ‘***’ 0.001 ‘**’ 0.01 ‘*’ 0.05 ‘.’ 0.1 ‘ ’ 1
Rank: 2206/2207
R-sq.(adj) = 0.999 Deviance explained = 100%
fREML = -16874 Scale est. = 1.9432e-06 n = 3648
Family: gaussian
Link function: identity
Formula:
OD ~ Group + s(time, k = degree_global) + s(time, Group, bs = "sz",
k = degree_global) + s(patient, bs = "re") + s(curve, bs = "re") +
s(time, patient, bs = "fs", k = degree_fs_patient, m = 1) +
s(time, curve, bs = "fs", k = degree_fs_curve, m = 1)
Parametric coefficients:
Estimate Std. Error t value Pr(>|t|)
(Intercept) 0.15281 0.00471 32.45 <2e-16 ***
GroupS 0.00000 0.00000 NaN NaN
---
Signif. codes: 0 ‘***’ 0.001 ‘**’ 0.01 ‘*’ 0.05 ‘.’ 0.1 ‘ ’ 1
Approximate significance of smooth terms:
edf Ref.df F p-value
s(time) 18.03 18.09 242.751 < 2e-16 ***
s(time,Group) 19.02 19.07 89.756 < 2e-16 ***
s(patient) 17.33 36.00 0.945 < 2e-16 ***
s(curve) 19.66 74.00 0.523 < 2e-16 ***
s(time,patient) 646.29 758.00 10.119 < 2e-16 ***
s(time,curve) 657.23 1278.00 70808.830 0.000312 ***
---
Signif. codes: 0 ‘***’ 0.001 ‘**’ 0.01 ‘*’ 0.05 ‘.’ 0.1 ‘ ’ 1
Rank: 2206/2207
R-sq.(adj) = 1 Deviance explained = 100%
fREML = -58787 Scale est. = 2.2912e-06 n = 12312
Family: gaussian
Link function: identity
Formula:
OD ~ Group + s(time, k = degree_global) + s(time, Group, bs = "sz",
k = degree_global) + s(patient, bs = "re") + s(curve, bs = "re") +
s(time, patient, bs = "fs", k = degree_fs_patient, m = 1) +
s(time, curve, bs = "fs", k = degree_fs_curve, m = 1)
Parametric coefficients:
Estimate Std. Error t value Pr(>|t|)
(Intercept) 0.561779 0.005797 96.91 <2e-16 ***
GroupS 0.000000 0.000000 NaN NaN
---
Signif. codes: 0 ‘***’ 0.001 ‘**’ 0.01 ‘*’ 0.05 ‘.’ 0.1 ‘ ’ 1
Approximate significance of smooth terms:
edf Ref.df F p-value
s(time) 18.82 18.84 1018.713 < 2e-16 ***
s(time,Group) 17.07 17.26 16.816 < 2e-16 ***
s(patient) 17.60 36.00 0.967 < 2e-16 ***
s(curve) 19.34 74.00 0.516 < 2e-16 ***
s(time,patient) 671.83 758.00 21.092 < 2e-16 ***
s(time,curve) 475.40 1285.00 388.963 0.000184 ***
---
Signif. codes: 0 ‘***’ 0.001 ‘**’ 0.01 ‘*’ 0.05 ‘.’ 0.1 ‘ ’ 1
Rank: 2206/2207
R-sq.(adj) = 1 Deviance explained = 100%
fREML = -28586 Scale est. = 1.768e-05 n = 7676
Family: gaussian
Link function: identity
Formula:
OD ~ Group + s(time, k = degree_global) + s(time, Group, bs = "sz",
k = degree_global) + s(patient, bs = "re") + s(curve, bs = "re") +
s(time, patient, bs = "fs", k = degree_fs_patient, m = 1) +
s(time, curve, bs = "fs", k = degree_fs_curve, m = 1)
Parametric coefficients:
Estimate Std. Error t value Pr(>|t|)
(Intercept) 0.492970 0.005565 88.58 <2e-16 ***
GroupS 0.000000 0.000000 NaN NaN
---
Signif. codes: 0 ‘***’ 0.001 ‘**’ 0.01 ‘*’ 0.05 ‘.’ 0.1 ‘ ’ 1
Approximate significance of smooth terms:
edf Ref.df F p-value
s(time) 18.88 18.89 1188.236 < 2e-16 ***
s(time,Group) 19.37 19.42 40.748 < 2e-16 ***
s(patient) 17.24 36.00 0.938 < 2e-16 ***
s(curve) 19.73 74.00 0.523 < 2e-16 ***
s(time,patient) 580.20 758.00 4.566 < 2e-16 ***
s(time,curve) 681.86 1283.00 1602.658 0.000141 ***
---
Signif. codes: 0 ‘***’ 0.001 ‘**’ 0.01 ‘*’ 0.05 ‘.’ 0.1 ‘ ’ 1
Rank: 2206/2207
R-sq.(adj) = 1 Deviance explained = 100%
fREML = -32017 Scale est. = 1.711e-05 n = 8588
Family: gaussian
Link function: identity
Formula:
OD ~ Group + s(time, k = degree_global) + s(time, Group, bs = "sz",
k = degree_global) + s(patient, bs = "re") + s(curve, bs = "re") +
s(time, patient, bs = "fs", k = degree_fs_patient, m = 1) +
s(time, curve, bs = "fs", k = degree_fs_curve, m = 1)
Parametric coefficients:
Estimate Std. Error t value Pr(>|t|)
(Intercept) 0.079761 0.001793 44.49 <2e-16 ***
GroupS 0.000000 0.000000 NaN NaN
---
Signif. codes: 0 ‘***’ 0.001 ‘**’ 0.01 ‘*’ 0.05 ‘.’ 0.1 ‘ ’ 1
Approximate significance of smooth terms:
edf Ref.df F p-value
s(time) 18.944 18.950 701.637 < 2e-16 ***
s(time,Group) 8.073 8.348 3.063 0.001542 **
s(patient) 16.543 36.000 0.882 < 2e-16 ***
s(curve) 20.445 74.000 0.534 < 2e-16 ***
s(time,patient) 637.283 758.000 7.472 < 2e-16 ***
s(time,curve) 559.902 1281.000 10425.860 0.000253 ***
---
Signif. codes: 0 ‘***’ 0.001 ‘**’ 0.01 ‘*’ 0.05 ‘.’ 0.1 ‘ ’ 1
Rank: 2206/2207
R-sq.(adj) = 0.999 Deviance explained = 99.9%
fREML = -36714 Scale est. = 1.1113e-06 n = 7220
Family: gaussian
Link function: identity
Formula:
OD ~ Group + s(time, k = degree_global) + s(time, Group, bs = "sz",
k = degree_global) + s(patient, bs = "re") + s(curve, bs = "re") +
s(time, patient, bs = "fs", k = degree_fs_patient, m = 1) +
s(time, curve, bs = "fs", k = degree_fs_curve, m = 1)
Parametric coefficients:
Estimate Std. Error t value Pr(>|t|)
(Intercept) 0.051315 0.003563 14.4 <2e-16 ***
GroupS 0.000000 0.000000 NaN NaN
---
Signif. codes: 0 ‘***’ 0.001 ‘**’ 0.01 ‘*’ 0.05 ‘.’ 0.1 ‘ ’ 1
Approximate significance of smooth terms:
edf Ref.df F p-value
s(time) 16.53 16.64 115.587 < 2e-16 ***
s(time,Group) 11.15 11.39 8.939 < 2e-16 ***
s(patient) 17.76 36.00 0.981 < 2e-16 ***
s(curve) 19.22 74.00 0.516 < 2e-16 ***
s(time,patient) 525.69 758.00 4.335 < 2e-16 ***
s(time,curve) 800.54 1289.00 7593.608 0.000147 ***
---
Signif. codes: 0 ‘***’ 0.001 ‘**’ 0.01 ‘*’ 0.05 ‘.’ 0.1 ‘ ’ 1
Rank: 2206/2207
R-sq.(adj) = 1 Deviance explained = 100%
fREML = -27454 Scale est. = 6.3574e-07 n = 5472

### Sheet: Selected_Variance_Components
file_name	analysis_mode	selected_model	component	std.dev	lower	upper
A0 strain.xlsx	NS	model3	s(time)	0.0115278	0.00812071	0.0163644
A0 strain.xlsx	NS	model3	s(time,Group)1	0.00523101	0	Inf
A0 strain.xlsx	NS	model3	s(time,Group)2	0.00523101	0	Inf
A0 strain.xlsx	NS	model3	s(patient)	0.00880459	0	Inf
A0 strain.xlsx	NS	model3	s(curve)	0.00408356	0.0032594	0.00511611
A0 strain.xlsx	NS	model3	s(time,patient)1	0.00484371	0.00453793	0.0051701
A0 strain.xlsx	NS	model3	s(time,patient)2	0.00880459	0	Inf
A0 strain.xlsx	NS	model3	s(time,curve)1	0.00277577	0.00258191	0.00298418
A0 strain.xlsx	NS	model3	s(time,curve)2	0.00408356	0.0032594	0.00511611
A0 strain.xlsx	NS	model3	scale	0.001394	0.00135536	0.00143375
A1 strain.xlsx	NS	model3	s(time)	0.00552813	0.0039602	0.00771683
A1 strain.xlsx	NS	model3	s(time,Group)1	0.00775862	0	Inf
A1 strain.xlsx	NS	model3	s(time,Group)2	0.00775862	0	Inf
A1 strain.xlsx	NS	model3	s(patient)	0.0201436	0	Inf
A1 strain.xlsx	NS	model3	s(curve)	0.00559339	0	Inf
A1 strain.xlsx	NS	model3	s(time,patient)1	0.0067731	0.00638455	0.0071853
A1 strain.xlsx	NS	model3	s(time,patient)2	0.0201436	0	Inf
A1 strain.xlsx	NS	model3	s(time,curve)1	0.00316117	0.00297995	0.0033534
A1 strain.xlsx	NS	model3	s(time,curve)2	0.00559339	0	Inf
A1 strain.xlsx	NS	model3	scale	0.00151366	0.00149371	0.00153387
A5 strain.xlsx	NS	model3	s(time)	0.0528146	0.0380343	0.0733387
A5 strain.xlsx	NS	model3	s(time,Group)1	0.0157826	3.8818e-110	6.41685e+105
A5 strain.xlsx	NS	model3	s(time,Group)2	0.0157826	3.8818e-110	6.41685e+105
A5 strain.xlsx	NS	model3	s(patient)	0.0249873	0	Inf
A5 strain.xlsx	NS	model3	s(curve)	0.00529761	0	Inf
A5 strain.xlsx	NS	model3	s(time,patient)1	0.0162007	0.0153179	0.0171345
A5 strain.xlsx	NS	model3	s(time,patient)2	0.0249873	0	Inf
A5 strain.xlsx	NS	model3	s(time,curve)1	0.00433097	0.00403565	0.0046479
A5 strain.xlsx	NS	model3	s(time,curve)2	0.00529761	0	Inf
A5 strain.xlsx	NS	model3	scale	0.00420478	0.00413248	0.00427835
A15 strain.xlsx	NS	model3	s(time)	0.0484485	0.0349113	0.0672349
A15 strain.xlsx	NS	model3	s(time,Group)1	0.028888	0	Inf
A15 strain.xlsx	NS	model3	s(time,Group)2	0.028888	0	Inf
A15 strain.xlsx	NS	model3	s(patient)	0.0237437	0	Inf
A15 strain.xlsx	NS	model3	s(curve)	0.00702545	0	Inf
A15 strain.xlsx	NS	model3	s(time,patient)1	0.0126111	0.0117784	0.0135025
A15 strain.xlsx	NS	model3	s(time,patient)2	0.0237437	0	Inf
A15 strain.xlsx	NS	model3	s(time,curve)1	0.0085626	0.00805926	0.00909738
A15 strain.xlsx	NS	model3	s(time,curve)2	0.00702545	0	Inf
A15 strain.xlsx	NS	model3	scale	0.00413642	0.00406933	0.00420462
A19 strain.xlsx	NS	model3	s(time)	0.0219432	0.0158054	0.0304644
A19 strain.xlsx	NS	model3	s(time,Group)1	0.000800833	0.000312417	0.00205281
A19 strain.xlsx	NS	model3	s(time,Group)2	0.000800833	0.000312417	0.00205281
A19 strain.xlsx	NS	model3	s(patient)	0.00749113	0	Inf
A19 strain.xlsx	NS	model3	s(curve)	0.0031431	0.00250992	0.00393601
A19 strain.xlsx	NS	model3	s(time,patient)1	0.00338721	0.00318176	0.00360592
A19 strain.xlsx	NS	model3	s(time,patient)2	0.00749113	0	Inf
A19 strain.xlsx	NS	model3	s(time,curve)1	0.00151692	0.00141825	0.00162245
A19 strain.xlsx	NS	model3	s(time,curve)2	0.0031431	0.00250992	0.00393601
A19 strain.xlsx	NS	model3	scale	0.0010542	0.00103515	0.00107359
A28 strain.xlsx	NS	model3	s(time)	0.00754749	0.0053479	0.0106518
A28 strain.xlsx	NS	model3	s(time,Group)1	0.00349783	0	Inf
A28 strain.xlsx	NS	model3	s(time,Group)2	0.00349783	0	Inf
A28 strain.xlsx	NS	model3	s(patient)	0.0154309	0.0121952	0.0195253
A28 strain.xlsx	NS	model3	s(curve)	0.00250923	0.00197325	0.0031908
A28 strain.xlsx	NS	model3	s(time,patient)1	0.00622614	0.0057145	0.00678359
A28 strain.xlsx	NS	model3	s(time,patient)2	0.0154309	0.0121952	0.0195253
A28 strain.xlsx	NS	model3	s(time,curve)1	0.00598375	0.00561573	0.0063759
A28 strain.xlsx	NS	model3	s(time,curve)2	0.00250923	0.00197325	0.0031908
A28 strain.xlsx	NS	model3	scale	0.00079733	0.000780208	0.000814829

### Sheet: Selected_K_Check
file_name	analysis_mode	selected_model	term	k'	edf	k-index	p-value
A0 strain.xlsx	NS	model3	s(time)	19	17.2144	0.96359	0.0125
A0 strain.xlsx	NS	model3	s(time,Group)	20	12.4032
A0 strain.xlsx	NS	model3	s(patient)	38	16.2501
A0 strain.xlsx	NS	model3	s(curve)	76	20.7247
A0 strain.xlsx	NS	model3	s(time,patient)	760	566.411	0.96359	0.0075
A0 strain.xlsx	NS	model3	s(time,curve)	1292	519.671	0.96359	0.0225
A1 strain.xlsx	NS	model3	s(time)	19	18.0343	0.99313	0.3025
A1 strain.xlsx	NS	model3	s(time,Group)	20	19.0208
A1 strain.xlsx	NS	model3	s(patient)	38	17.3317
A1 strain.xlsx	NS	model3	s(curve)	76	19.6639
A1 strain.xlsx	NS	model3	s(time,patient)	760	646.286	0.99313	0.305
A1 strain.xlsx	NS	model3	s(time,curve)	1292	657.233	0.99313	0.2875
A5 strain.xlsx	NS	model3	s(time)	19	18.823	0.81688	0
A5 strain.xlsx	NS	model3	s(time,Group)	20	17.0664
A5 strain.xlsx	NS	model3	s(patient)	38	17.6031
A5 strain.xlsx	NS	model3	s(curve)	76	19.3366
A5 strain.xlsx	NS	model3	s(time,patient)	760	671.834	0.81688	0
A5 strain.xlsx	NS	model3	s(time,curve)	1292	475.4	0.81688	0
A15 strain.xlsx	NS	model3	s(time)	19	18.8825	0.809556	0
A15 strain.xlsx	NS	model3	s(time,Group)	20	19.3716
A15 strain.xlsx	NS	model3	s(patient)	38	17.244
A15 strain.xlsx	NS	model3	s(curve)	76	19.7258
A15 strain.xlsx	NS	model3	s(time,patient)	760	580.195	0.809556	0
A15 strain.xlsx	NS	model3	s(time,curve)	1292	681.857	0.809556	0
A19 strain.xlsx	NS	model3	s(time)	19	18.9439	0.639972	0
A19 strain.xlsx	NS	model3	s(time,Group)	20	8.07276
A19 strain.xlsx	NS	model3	s(patient)	38	16.543
A19 strain.xlsx	NS	model3	s(curve)	76	20.4449
A19 strain.xlsx	NS	model3	s(time,patient)	760	637.283	0.639972	0
A19 strain.xlsx	NS	model3	s(time,curve)	1292	559.902	0.639972	0
A28 strain.xlsx	NS	model3	s(time)	19	16.5293	0.991143	0.23
A28 strain.xlsx	NS	model3	s(time,Group)	20	11.1498
A28 strain.xlsx	NS	model3	s(patient)	38	17.765
A28 strain.xlsx	NS	model3	s(curve)	76	19.2216
A28 strain.xlsx	NS	model3	s(time,patient)	760	525.694	0.991143	0.2675
A28 strain.xlsx	NS	model3	s(time,curve)	1292	800.537	0.991143	0.2475

### Sheet: Run_Log
file_name	analysis_mode	status	error_message
A0 strain.xlsx	NS	success
A1 strain.xlsx	NS	success
A5 strain.xlsx	NS	success
A15 strain.xlsx	NS	success
A19 strain.xlsx	NS	success
A28 strain.xlsx	NS	success
