## Supplementary material for "Engineering growth-coupled metabolic biosensors for disease prognosis and diagnosis using full growth trajectories": BAM_Inference_Preselected_three_groups_selected_strains.xlsx (part 1 of 3)

### Sheet: About_Sheets
Sheet	Description
Run_Info	Run settings and externally selected best model for each file; includes workbook-level corrected overall p-values across all files in this workbook.
AIC_Table	External AIC rows used for each file, annotated with the selected model.
Overall_Global_Test	Overall test of whether group trajectories differ over time in the selected model. Workbook-level multiplicity correction is applied across all files in this workbook.
Selected_Parametric_Terms	Selected-model parametric terms after removing Group rows.
Selected_Smooth_Terms	Selected-model smooth terms.
Predicted_Curves	Population-averaged group curves obtained from full-model predictions averaged over observed patient/curve units within each group; includes CI and SD bands.
Pairwise_Global_Tests	One global test per pairwise contrast from simultaneous-band inference. Workbook-level multiplicity correction is applied within this workbook only. In three_groups, this spans all files and all three pairwise modes together within this workbook.
Pairwise_Global_Tests_mgcv	Pairwise BAM smooth-term tests. For three_groups, each pair uses its own preselected model from the corresponding pairwise BAM_<mode>_all_files_model_comparison workbook. Workbook-level multiplicity correction is also applied within this workbook only.
Pairwise_Differences	Pairwise difference curves with simultaneous confidence bands, based on population-averaged predictions. Final significance requires: overall_passes & pairwise_mgcv_passes & passes_global & significant_raw. All decision thresholds use <= alpha.
Significant_Windows	Collapsed significant time windows from final simultaneous-band inference after workbook-level multiplicity correction.
All_Groups_Different_Windows	Time windows where all pairwise contrasts are simultaneously significant after workbook-level multiplicity correction; relevant for three_groups only.
Diagnostics_Summary	Compact residual diagnostics for the selected model.
Residual_ACF	Residual ACF computed separately within each curve for the selected model.
Diagnostics_GAM_Check	Plain-text gam.check() for the selected model.
Diagnostics_Concurvity	Concurvity diagnostics for the selected model.
Selected_GAM_Summary	Plain-text summary() for the selected model.
Selected_Variance_Components	Variance components from gam.vcomp() for the selected model.
Selected_K_Check	k.check() table for the selected model.
Run_Log	Success/error log for file-wise processing.

### Sheet: Run_Info
file_name	analysis_mode	selected_model	prediction_type	selected_model_AIC	degree_global	degree_fs_patient	degree_fs_curve	selection_status	degree_global_selection_status	degree_fs_patient_selection_status	degree_fs_curve_selection_status	alpha	nsim_simultaneous	overall_correction_requested	pairwise_correction_requested	rho_value	common_max_time	n_rows	n_groups	groups	n_patients	n_repetitions	n_curves	overall_p_raw	overall_p_adjusted	overall_correction_used	overall_passes	overall_interpretation_adjusted
A0 strain.xlsx	three_groups	model3	population_averaged	-53498.1	7	10	9	Accepted by k.check on global smooths in model3 | Selected by AIC tolerance (2); no candidate met patient-fs edf-ratio preference | Selected by AIC tolerance (2); no candidate met curve-fs edf-ratio preference	Accepted by k.check on global smooths in model3	Selected by AIC tolerance (2); no candidate met patient-fs edf-ratio preference	Selected by AIC tolerance (2); no candidate met curve-fs edf-ratio preference	0.1	10000	BH	BH	0	7.98889	5376	3	N, M, S	56	2	112	0	0	BH	TRUE	Overall test passes workbook-level multiplicity correction across all files
A1 strain.xlsx	three_groups	model3	population_averaged	-53498.1	7	10	9	Accepted by k.check on global smooths in model3 | Selected by AIC tolerance (2); no candidate met patient-fs edf-ratio preference | Selected by AIC tolerance (2); no candidate met curve-fs edf-ratio preference	Accepted by k.check on global smooths in model3	Selected by AIC tolerance (2); no candidate met patient-fs edf-ratio preference	Selected by AIC tolerance (2); no candidate met curve-fs edf-ratio preference	0.1	10000	BH	BH	0	26.9889	18144	3	N, M, S	56	2	112	0	0	BH	TRUE	Overall test passes workbook-level multiplicity correction across all files
A5 strain.xlsx	three_groups	model3	population_averaged	-53498.1	7	10	9	Accepted by k.check on global smooths in model3 | Selected by AIC tolerance (2); no candidate met patient-fs edf-ratio preference | Selected by AIC tolerance (2); no candidate met curve-fs edf-ratio preference	Accepted by k.check on global smooths in model3	Selected by AIC tolerance (2); no candidate met patient-fs edf-ratio preference	Selected by AIC tolerance (2); no candidate met curve-fs edf-ratio preference	0.1	10000	BH	BH	0	16.8222	11312	3	N, M, S	56	2	112	0	0	BH	TRUE	Overall test passes workbook-level multiplicity correction across all files
A15 strain.xlsx	three_groups	model3	population_averaged	-53498.1	7	10	9	Accepted by k.check on global smooths in model3 | Selected by AIC tolerance (2); no candidate met patient-fs edf-ratio preference | Selected by AIC tolerance (2); no candidate met curve-fs edf-ratio preference	Accepted by k.check on global smooths in model3	Selected by AIC tolerance (2); no candidate met patient-fs edf-ratio preference	Selected by AIC tolerance (2); no candidate met curve-fs edf-ratio preference	0.1	10000	BH	BH	0	18.8222	12656	3	N, M, S	56	2	112	0	0	BH	TRUE	Overall test passes workbook-level multiplicity correction across all files
A19 strain.xlsx	three_groups	model3	population_averaged	-53498.1	7	10	9	Accepted by k.check on global smooths in model3 | Selected by AIC tolerance (2); no candidate met patient-fs edf-ratio preference | Selected by AIC tolerance (2); no candidate met curve-fs edf-ratio preference	Accepted by k.check on global smooths in model3	Selected by AIC tolerance (2); no candidate met patient-fs edf-ratio preference	Selected by AIC tolerance (2); no candidate met curve-fs edf-ratio preference	0.1	10000	BH	BH	0	15.8222	10640	3	N, M, S	56	2	112	0.18883	0.18883	BH	FALSE	Overall test does not pass workbook-level multiplicity correction across all files
A28 strain.xlsx	three_groups	model3	population_averaged	-53498.1	7	10	9	Accepted by k.check on global smooths in model3 | Selected by AIC tolerance (2); no candidate met patient-fs edf-ratio preference | Selected by AIC tolerance (2); no candidate met curve-fs edf-ratio preference	Accepted by k.check on global smooths in model3	Selected by AIC tolerance (2); no candidate met patient-fs edf-ratio preference	Selected by AIC tolerance (2); no candidate met curve-fs edf-ratio preference	0.1	10000	BH	BH	0	11.9889	8064	3	N, M, S	56	2	112	0	0	BH	TRUE	Overall test passes workbook-level multiplicity correction across all files

### Sheet: AIC_Table
file_name	analysis_mode	model	degree_global	degree_fs_patient	degree_fs_curve	df	AIC	selected_from_external_table
A19 strain.xlsx	three_groups	model1	8			10.9984	-58440.8	FALSE
A19 strain.xlsx	three_groups	model2	19	20		1100.93	-102882	FALSE
A19 strain.xlsx	three_groups	model3	19	20	15	1647.75	-114458	TRUE
A0 strain.xlsx	three_groups	model1	4			7	-25421.1	FALSE
A0 strain.xlsx	three_groups	model2	3	4		242.129	-42870.4	FALSE
A0 strain.xlsx	three_groups	model3	7	10	9	666.646	-53498.1	TRUE
A1 strain.xlsx	three_groups	model1	4			7	-56049.8	FALSE
A1 strain.xlsx	three_groups	model2	3	4		280.109	-106351	FALSE
A1 strain.xlsx	three_groups	model3	5	7	6	248.673	-144070	TRUE
A28 strain.xlsx	three_groups	model1	3			6	-32233.2	FALSE
A28 strain.xlsx	three_groups	model2	4	6		393.655	-61249.1	FALSE
A28 strain.xlsx	three_groups	model3	7	10	10	1102.56	-79445.5	TRUE
A15 strain.xlsx	three_groups	model1	7			9.99943	-38219.2	FALSE
A15 strain.xlsx	three_groups	model2	12	18		963.549	-80405.4	FALSE
A15 strain.xlsx	three_groups	model3	12	18	18	1867.1	-101384	TRUE
A5 strain.xlsx	three_groups	model1	6			8.99986	-31375	FALSE
A5 strain.xlsx	three_groups	model2	12	17		899.925	-72518.4	FALSE
A5 strain.xlsx	three_groups	model3	12	18	18	1741.38	-88589	TRUE
A19 strain.xlsx	three_groups	model1	8			10.9984	-58440.8	FALSE
A19 strain.xlsx	three_groups	model2	19	20		1100.93	-102882	FALSE
A19 strain.xlsx	three_groups	model3	19	20	15	1647.75	-114458	TRUE
A0 strain.xlsx	three_groups	model1	4			7	-25421.1	FALSE
A0 strain.xlsx	three_groups	model2	3	4		242.129	-42870.4	FALSE
A0 strain.xlsx	three_groups	model3	7	10	9	666.646	-53498.1	TRUE
A1 strain.xlsx	three_groups	model1	4			7	-56049.8	FALSE
A1 strain.xlsx	three_groups	model2	3	4		280.109	-106351	FALSE
A1 strain.xlsx	three_groups	model3	5	7	6	248.673	-144070	TRUE
A28 strain.xlsx	three_groups	model1	3			6	-32233.2	FALSE
A28 strain.xlsx	three_groups	model2	4	6		393.655	-61249.1	FALSE
A28 strain.xlsx	three_groups	model3	7	10	10	1102.56	-79445.5	TRUE
A15 strain.xlsx	three_groups	model1	7			9.99943	-38219.2	FALSE
A15 strain.xlsx	three_groups	model2	12	18		963.549	-80405.4	FALSE
A15 strain.xlsx	three_groups	model3	12	18	18	1867.1	-101384	TRUE
A5 strain.xlsx	three_groups	model1	6			8.99986	-31375	FALSE
A5 strain.xlsx	three_groups	model2	12	17		899.925	-72518.4	FALSE
A5 strain.xlsx	three_groups	model3	12	18	18	1741.38	-88589	TRUE
A19 strain.xlsx	three_groups	model1	8			10.9984	-58440.8	FALSE
A19 strain.xlsx	three_groups	model2	19	20		1100.93	-102882	FALSE
A19 strain.xlsx	three_groups	model3	19	20	15	1647.75	-114458	TRUE
A0 strain.xlsx	three_groups	model1	4			7	-25421.1	FALSE
A0 strain.xlsx	three_groups	model2	3	4		242.129	-42870.4	FALSE
A0 strain.xlsx	three_groups	model3	7	10	9	666.646	-53498.1	TRUE
A1 strain.xlsx	three_groups	model1	4			7	-56049.8	FALSE
A1 strain.xlsx	three_groups	model2	3	4		280.109	-106351	FALSE
A1 strain.xlsx	three_groups	model3	5	7	6	248.673	-144070	TRUE
A28 strain.xlsx	three_groups	model1	3			6	-32233.2	FALSE
A28 strain.xlsx	three_groups	model2	4	6		393.655	-61249.1	FALSE
A28 strain.xlsx	three_groups	model3	7	10	10	1102.56	-79445.5	TRUE
A15 strain.xlsx	three_groups	model1	7			9.99943	-38219.2	FALSE
A15 strain.xlsx	three_groups	model2	12	18		963.549	-80405.4	FALSE
A15 strain.xlsx	three_groups	model3	12	18	18	1867.1	-101384	TRUE
A5 strain.xlsx	three_groups	model1	6			8.99986	-31375	FALSE
A5 strain.xlsx	three_groups	model2	12	17		899.925	-72518.4	FALSE
A5 strain.xlsx	three_groups	model3	12	18	18	1741.38	-88589	TRUE
A19 strain.xlsx	three_groups	model1	8			10.9984	-58440.8	FALSE
A19 strain.xlsx	three_groups	model2	19	20		1100.93	-102882	FALSE
A19 strain.xlsx	three_groups	model3	19	20	15	1647.75	-114458	TRUE
A0 strain.xlsx	three_groups	model1	4			7	-25421.1	FALSE
A0 strain.xlsx	three_groups	model2	3	4		242.129	-42870.4	FALSE
A0 strain.xlsx	three_groups	model3	7	10	9	666.646	-53498.1	TRUE
A1 strain.xlsx	three_groups	model1	4			7	-56049.8	FALSE
A1 strain.xlsx	three_groups	model2	3	4		280.109	-106351	FALSE
A1 strain.xlsx	three_groups	model3	5	7	6	248.673	-144070	TRUE
A28 strain.xlsx	three_groups	model1	3			6	-32233.2	FALSE
A28 strain.xlsx	three_groups	model2	4	6		393.655	-61249.1	FALSE
A28 strain.xlsx	three_groups	model3	7	10	10	1102.56	-79445.5	TRUE
A15 strain.xlsx	three_groups	model1	7			9.99943	-38219.2	FALSE
A15 strain.xlsx	three_groups	model2	12	18		963.549	-80405.4	FALSE
A15 strain.xlsx	three_groups	model3	12	18	18	1867.1	-101384	TRUE
A5 strain.xlsx	three_groups	model1	6			8.99986	-31375	FALSE
A5 strain.xlsx	three_groups	model2	12	17		899.925	-72518.4	FALSE
A5 strain.xlsx	three_groups	model3	12	18	18	1741.38	-88589	TRUE
A19 strain.xlsx	three_groups	model1	8			10.9984	-58440.8	FALSE
A19 strain.xlsx	three_groups	model2	19	20		1100.93	-102882	FALSE
A19 strain.xlsx	three_groups	model3	19	20	15	1647.75	-114458	TRUE
A0 strain.xlsx	three_groups	model1	4			7	-25421.1	FALSE
A0 strain.xlsx	three_groups	model2	3	4		242.129	-42870.4	FALSE
A0 strain.xlsx	three_groups	model3	7	10	9	666.646	-53498.1	TRUE
A1 strain.xlsx	three_groups	model1	4			7	-56049.8	FALSE
A1 strain.xlsx	three_groups	model2	3	4		280.109	-106351	FALSE
A1 strain.xlsx	three_groups	model3	5	7	6	248.673	-144070	TRUE
A28 strain.xlsx	three_groups	model1	3			6	-32233.2	FALSE
A28 strain.xlsx	three_groups	model2	4	6		393.655	-61249.1	FALSE
A28 strain.xlsx	three_groups	model3	7	10	10	1102.56	-79445.5	TRUE
A15 strain.xlsx	three_groups	model1	7			9.99943	-38219.2	FALSE
A15 strain.xlsx	three_groups	model2	12	18		963.549	-80405.4	FALSE
A15 strain.xlsx	three_groups	model3	12	18	18	1867.1	-101384	TRUE
A5 strain.xlsx	three_groups	model1	6			8.99986	-31375	FALSE
A5 strain.xlsx	three_groups	model2	12	17		899.925	-72518.4	FALSE
A5 strain.xlsx	three_groups	model3	12	18	18	1741.38	-88589	TRUE
A19 strain.xlsx	three_groups	model1	8			10.9984	-58440.8	FALSE
A19 strain.xlsx	three_groups	model2	19	20		1100.93	-102882	FALSE
A19 strain.xlsx	three_groups	model3	19	20	15	1647.75	-114458	TRUE
A0 strain.xlsx	three_groups	model1	4			7	-25421.1	FALSE
A0 strain.xlsx	three_groups	model2	3	4		242.129	-42870.4	FALSE
A0 strain.xlsx	three_groups	model3	7	10	9	666.646	-53498.1	TRUE
A1 strain.xlsx	three_groups	model1	4			7	-56049.8	FALSE
A1 strain.xlsx	three_groups	model2	3	4		280.109	-106351	FALSE
A1 strain.xlsx	three_groups	model3	5	7	6	248.673	-144070	TRUE
A28 strain.xlsx	three_groups	model1	3			6	-32233.2	FALSE
A28 strain.xlsx	three_groups	model2	4	6		393.655	-61249.1	FALSE
A28 strain.xlsx	three_groups	model3	7	10	10	1102.56	-79445.5	TRUE
A15 strain.xlsx	three_groups	model1	7			9.99943	-38219.2	FALSE
A15 strain.xlsx	three_groups	model2	12	18		963.549	-80405.4	FALSE
A15 strain.xlsx	three_groups	model3	12	18	18	1867.1	-101384	TRUE
A5 strain.xlsx	three_groups	model1	6			8.99986	-31375	FALSE
A5 strain.xlsx	three_groups	model2	12	17		899.925	-72518.4	FALSE
A5 strain.xlsx	three_groups	model3	12	18	18	1741.38	-88589	TRUE

### Sheet: Overall_Global_Test
file_name	analysis_mode	selected_model	interpretation	term	edf	Ref.df	F	p-value	overall_p_raw	overall_p_adjusted	overall_correction_used	overall_passes	overall_interpretation_adjusted
A0 strain.xlsx	three_groups	model3	Overall test of whether group trajectories differ over time	s(time,Group)	11.6329	11.8414	35.4541	0	0	0	BH	TRUE	Overall test passes workbook-level multiplicity correction across all files
A1 strain.xlsx	three_groups	model3	Overall test of whether group trajectories differ over time	s(time,Group)	13.735	13.7442	131.876	0	0	0	BH	TRUE	Overall test passes workbook-level multiplicity correction across all files
A5 strain.xlsx	three_groups	model3	Overall test of whether group trajectories differ over time	s(time,Group)	4.8928	5.1224	10.0599	0	0	0	BH	TRUE	Overall test passes workbook-level multiplicity correction across all files
A15 strain.xlsx	three_groups	model3	Overall test of whether group trajectories differ over time	s(time,Group)	12.9478	12.9997	22.4035	0	0	0	BH	TRUE	Overall test passes workbook-level multiplicity correction across all files
A19 strain.xlsx	three_groups	model3	Overall test of whether group trajectories differ over time	s(time,Group)	4.75158	4.97996	1.51315	0.18883	0.18883	0.18883	BH	FALSE	Overall test does not pass workbook-level multiplicity correction across all files
A28 strain.xlsx	three_groups	model3	Overall test of whether group trajectories differ over time	s(time,Group)	8.13913	8.19731	7.33515	0	0	0	BH	TRUE	Overall test passes workbook-level multiplicity correction across all files

### Sheet: Selected_Parametric_Terms
file_name	analysis_mode	selected_model	term	Estimate	Std. Error	t value	Pr(>|t|)
A0 strain.xlsx	three_groups	model3	(Intercept)	0.0609209	0.00166765	36.531	2.94832e-255
A1 strain.xlsx	three_groups	model3	(Intercept)	0.138924	0.00388641	35.746	6.05812e-270
A5 strain.xlsx	three_groups	model3	(Intercept)	0.575643	0.00418619	137.51	0
A15 strain.xlsx	three_groups	model3	(Intercept)	0.509177	0.00404956	125.736	0
A19 strain.xlsx	three_groups	model3	(Intercept)	0.0781078	0.00172958	45.16	0
A28 strain.xlsx	three_groups	model3	(Intercept)	0.0489743	0.00289156	16.937	4.26324e-63

### Sheet: Selected_Smooth_Terms
file_name	analysis_mode	selected_model	term	edf	Ref.df	F	p-value
A0 strain.xlsx	three_groups	model3	s(time)	5.97183	5.9754	659.724	0
A0 strain.xlsx	three_groups	model3	s(time,Group)	11.6329	11.8414	35.4541	0
A0 strain.xlsx	three_groups	model3	s(patient)	23.9784	53	0.861871	0
A0 strain.xlsx	three_groups	model3	s(curve)	30.4641	109	0.537114	0
A0 strain.xlsx	three_groups	model3	s(time,patient)	452.773	557	6.79479	0
A0 strain.xlsx	three_groups	model3	s(time,curve)	474.273	1004	1954.32	1.40663e-05
A1 strain.xlsx	three_groups	model3	s(time)	5.9689	5.97001	324.889	0
A1 strain.xlsx	three_groups	model3	s(time,Group)	13.735	13.7442	131.876	0
A1 strain.xlsx	three_groups	model3	s(patient)	25.6756	53	0.953832	0
A1 strain.xlsx	three_groups	model3	s(curve)	28.8039	109	0.519245	0
A1 strain.xlsx	three_groups	model3	s(time,patient)	499.863	557	32.2702	0
A1 strain.xlsx	three_groups	model3	s(time,curve)	481.652	1000	8394.73	0.101669
A5 strain.xlsx	three_groups	model3	s(time)	5.99088	5.99133	868.012	0
A5 strain.xlsx	three_groups	model3	s(time,Group)	4.8928	5.1224	10.0599	0
A5 strain.xlsx	three_groups	model3	s(patient)	25.4963	53	0.944008	0
A5 strain.xlsx	three_groups	model3	s(curve)	28.824	109	0.516867	0
A5 strain.xlsx	three_groups	model3	s(time,patient)	515.03	557	50.3153	0
A5 strain.xlsx	three_groups	model3	s(time,curve)	442.208	1004	189.175	2.64375e-06
A15 strain.xlsx	three_groups	model3	s(time)	5.99382	5.99415	883.398	0
A15 strain.xlsx	three_groups	model3	s(time,Group)	12.9478	12.9997	22.4035	0
A15 strain.xlsx	three_groups	model3	s(patient)	25.3014	53	0.93329	0
A15 strain.xlsx	three_groups	model3	s(curve)	29.0215	109	0.5187	0
A15 strain.xlsx	three_groups	model3	s(time,patient)	502.066	557	35.702	0
A15 strain.xlsx	three_groups	model3	s(time,curve)	462.601	1004	198.459	2.35383e-06
A19 strain.xlsx	three_groups	model3	s(time)	5.9819	5.98312	211.671	0
A19 strain.xlsx	three_groups	model3	s(time,Group)	4.75158	4.97996	1.51315	0.18883
A19 strain.xlsx	three_groups	model3	s(patient)	25.1151	53	0.923091	0
A19 strain.xlsx	three_groups	model3	s(curve)	29.2345	109	0.521823	0
A19 strain.xlsx	three_groups	model3	s(time,patient)	519.411	557	72.9393	0
A19 strain.xlsx	three_groups	model3	s(time,curve)	321.509	1003	253.851	3.80862e-05
A28 strain.xlsx	three_groups	model3	s(time)	5.95632	5.95953	235.929	0
A28 strain.xlsx	three_groups	model3	s(time,Group)	8.13913	8.19731	7.33515	0
A28 strain.xlsx	three_groups	model3	s(patient)	26.1837	53	0.982189	0
A28 strain.xlsx	three_groups	model3	s(curve)	28.2109	109	0.512876	0
A28 strain.xlsx	three_groups	model3	s(time,patient)	452.647	557	11.1785	0
A28 strain.xlsx	three_groups	model3	s(time,curve)	531.665	1005	543.289	1.18194e-06

### Sheet: Predicted_Curves
file_name	analysis_mode	selected_model	prediction_type	time	Group	n_units	fit	se	lower_ci	upper_ci	fit_mean	fit_sd	lower_sd	upper_sd	fit_min	fit_max
A0 strain.xlsx	three_groups	model3	population_averaged	0.155556	N	38	0.000783723	0.000211857	0.000368483	0.00119896	0.000783723	0.000471683	0.000312041	0.00125541	-0.000136769	0.00199709
A0 strain.xlsx	three_groups	model3	population_averaged	0.181754	N	38	0.000843451	0.000196853	0.000457619	0.00122928	0.000843451	0.000450855	0.000392596	0.00129431	-1.15378e-05	0.00207363
A0 strain.xlsx	three_groups	model3	population_averaged	0.207952	N	38	0.000903122	0.000183029	0.000544384	0.00126186	0.000903122	0.000430996	0.000472126	0.00133412	0.000113637	0.00215012
A0 strain.xlsx	three_groups	model3	population_averaged	0.234151	N	38	0.00096268	0.000170676	0.000628155	0.0012972	0.00096268	0.000412247	0.000550433	0.00137493	0.000238698	0.00222649
A0 strain.xlsx	three_groups	model3	population_averaged	0.260349	N	38	0.00102207	0.000160125	0.000708222	0.00133591	0.00102207	0.000394765	0.000627304	0.00141683	0.00036359	0.00230269
A0 strain.xlsx	three_groups	model3	population_averaged	0.286548	N	38	0.00108123	0.000151741	0.000783819	0.00137864	0.00108123	0.000378726	0.000702505	0.00145996	0.000488257	0.00237866
A0 strain.xlsx	three_groups	model3	population_averaged	0.312746	N	38	0.00114011	0.000145872	0.000854201	0.00142602	0.00114011	0.00036432	0.000775791	0.00150443	0.000612641	0.00245436
A0 strain.xlsx	three_groups	model3	population_averaged	0.338945	N	38	0.00117835	0.000141225	0.000901544	0.00145515	0.00117835	0.000347313	0.000831033	0.00152566	0.000747484	0.00251685
A0 strain.xlsx	three_groups	model3	population_averaged	0.365143	N	38	0.00120467	0.000137004	0.000936141	0.0014732	0.00120467	0.000333473	0.000871196	0.00153814	0.000809216	0.00257165
A0 strain.xlsx	three_groups	model3	population_averaged	0.391342	N	38	0.00123052	0.000133803	0.000968263	0.00149277	0.00123052	0.000326841	0.000903676	0.00155736	0.000870473	0.00262598
A0 strain.xlsx	three_groups	model3	population_averaged	0.41754	N	38	0.00125582	0.000131656	0.000997772	0.00151387	0.00125582	0.000327854	0.000927965	0.00158367	0.000931185	0.00267977
A0 strain.xlsx	three_groups	model3	population_averaged	0.443738	N	38	0.0012805	0.000130571	0.00102458	0.00153642	0.0012805	0.000336444	0.000944061	0.00161695	0.00099128	0.00273293
A0 strain.xlsx	three_groups	model3	population_averaged	0.469937	N	38	0.0013045	0.000130522	0.00104868	0.00156033	0.0013045	0.000352056	0.000952447	0.00165656	0.00103929	0.00278541
A0 strain.xlsx	three_groups	model3	population_averaged	0.496135	N	38	0.00132507	0.000130433	0.00106942	0.00158072	0.00132507	0.00037559	0.000949484	0.00170066	0.0009197	0.00283555
A0 strain.xlsx	three_groups	model3	population_averaged	0.522334	N	38	0.00133784	0.000128318	0.00108634	0.00158934	0.00133784	0.00040975	0.000928091	0.00174759	0.000787292	0.00288075
A0 strain.xlsx	three_groups	model3	population_averaged	0.548532	N	38	0.00134974	0.000126666	0.00110147	0.001598	0.00134974	0.000449002	0.000900735	0.00179874	0.000654013	0.00292508
A0 strain.xlsx	three_groups	model3	population_averaged	0.574731	N	38	0.00136072	0.000125456	0.00111482	0.00160661	0.00136072	0.000492131	0.000868585	0.00185285	0.000519816	0.00296848
A0 strain.xlsx	three_groups	model3	population_averaged	0.600929	N	38	0.00137073	0.000124661	0.00112639	0.00161506	0.00137073	0.000538204	0.000832525	0.00190893	0.000384652	0.00301092
A0 strain.xlsx	three_groups	model3	population_averaged	0.627127	N	38	0.00137973	0.000124258	0.00113618	0.00162327	0.00137973	0.000586528	0.000793199	0.00196625	0.000248475	0.00305235
A0 strain.xlsx	three_groups	model3	population_averaged	0.653326	N	38	0.00138766	0.000124226	0.00114418	0.00163115	0.00138766	0.000636591	0.000751072	0.00202425	0.000111236	0.00309271
A0 strain.xlsx	three_groups	model3	population_averaged	0.679524	N	38	0.00140901	0.000122897	0.00116813	0.00164989	0.00140901	0.000686215	0.000722796	0.00209523	2.69014e-05	0.00314303
A0 strain.xlsx	three_groups	model3	population_averaged	0.705723	N	38	0.0014306	0.00012171	0.00119205	0.00166915	0.0014306	0.000736553	0.000694047	0.00216715	-5.35188e-05	0.00319327
A0 strain.xlsx	three_groups	model3	population_averaged	0.731921	N	38	0.00145108	0.000120813	0.00121429	0.00168788	0.00145108	0.000787596	0.000663487	0.00223868	-0.000135044	0.0032424
A0 strain.xlsx	three_groups	model3	population_averaged	0.75812	N	38	0.00147047	0.000120218	0.00123484	0.00170609	0.00147047	0.000839215	0.000631251	0.00230968	-0.00021767	0.00329044
A0 strain.xlsx	three_groups	model3	population_averaged	0.784318	N	38	0.00148875	0.000119953	0.00125365	0.00172386	0.00148875	0.00089131	0.000597444	0.00238006	-0.000301391	0.00333737
A0 strain.xlsx	three_groups	model3	population_averaged	0.810517	N	38	0.00150595	0.000120062	0.00127063	0.00174127	0.00150595	0.000943803	0.000562148	0.00244975	-0.000386203	0.00343373
A0 strain.xlsx	three_groups	model3	population_averaged	0.836715	N	38	0.00154313	0.000120075	0.00130779	0.00177848	0.00154313	0.000990554	0.000552579	0.00253369	-0.000407438	0.00359109
A0 strain.xlsx	three_groups	model3	population_averaged	0.862913	N	38	0.00159629	0.000119893	0.0013613	0.00183128	0.00159629	0.0010329	0.000563393	0.00262919	-0.000377486	0.00375154
A0 strain.xlsx	three_groups	model3	population_averaged	0.889112	N	38	0.00164849	0.000119901	0.00141349	0.0018835	0.00164849	0.00107575	0.000572745	0.00272424	-0.000348495	0.00391104
A0 strain.xlsx	three_groups	model3	population_averaged	0.91531	N	38	0.00169981	0.000120138	0.00146434	0.00193528	0.00169981	0.00111904	0.000580769	0.00281884	-0.000320387	0.00406966
A0 strain.xlsx	three_groups	model3	population_averaged	0.941509	N	38	0.00175032	0.000120673	0.0015138	0.00198684	0.00175032	0.00116272	0.000587595	0.00291304	-0.000293082	0.00422747
A0 strain.xlsx	three_groups	model3	population_averaged	0.967707	N	38	0.0018001	0.000121597	0.00156177	0.00203843	0.0018001	0.00120676	0.000593345	0.00300686	-0.000266503	0.00438456
A0 strain.xlsx	three_groups	model3	population_averaged	0.993906	N	38	0.00185905	0.000122634	0.00161869	0.00209941	0.00185905	0.00124836	0.000610689	0.00310741	-0.000213986	0.00454252
A0 strain.xlsx	three_groups	model3	population_averaged	1.0201	N	38	0.00195886	0.000122337	0.00171908	0.00219864	0.00195886	0.00127905	0.00067981	0.00323791	-8.015e-05	0.00470638
A0 strain.xlsx	three_groups	model3	population_averaged	1.0463	N	38	0.00205829	0.000122203	0.00181877	0.00229781	0.00205829	0.00131065	0.000747638	0.00336894	-8.65104e-06	0.00486985
A0 strain.xlsx	three_groups	model3	population_averaged	1.0725	N	38	0.00215749	0.000122272	0.00191784	0.00239714	0.00215749	0.00134309	0.000814401	0.00350058	6.26257e-05	0.00503309
A0 strain.xlsx	three_groups	model3	population_averaged	1.0987	N	38	0.00225664	0.00012261	0.00201632	0.00249695	0.00225664	0.00137631	0.000880322	0.00363295	0.000133845	0.00519628
A0 strain.xlsx	three_groups	model3	population_averaged	1.1249	N	38	0.00235589	0.000123317	0.00211419	0.00259759	0.00235589	0.00141027	0.000945622	0.00376615	0.00020517	0.00535958
A0 strain.xlsx	three_groups	model3	population_averaged	1.1511	N	38	0.00245541	0.000124518	0.00221136	0.00269947	0.00245541	0.00144489	0.00101052	0.0039003	0.000276767	0.00552314
A0 strain.xlsx	three_groups	model3	population_averaged	1.17729	N	38	0.00259836	0.000123417	0.00235646	0.00284025	0.00259836	0.00146984	0.00112852	0.00406819	0.000403428	0.00569386
A0 strain.xlsx	three_groups	model3	population_averaged	1.20349	N	38	0.00275079	0.000122074	0.00251152	0.00299005	0.00275079	0.00149387	0.00125691	0.00424466	0.000541965	0.00586663
A0 strain.xlsx	three_groups	model3	population_averaged	1.22969	N	38	0.00290414	0.000121067	0.00266685	0.00314143	0.00290414	0.00151911	0.00138503	0.00442325	0.000681424	0.00604032
A0 strain.xlsx	three_groups	model3	population_averaged	1.25589	N	38	0.00305867	0.00012043	0.00282263	0.00329471	0.00305867	0.00154549	0.00151318	0.00460416	0.000822055	0.00621518
A0 strain.xlsx	three_groups	model3	population_averaged	1.28209	N	38	0.00321462	0.000120229	0.00297897	0.00345027	0.00321462	0.00157296	0.00164166	0.00478758	0.00096411	0.00639147
A0 strain.xlsx	three_groups	model3	population_averaged	1.30829	N	38	0.00337224	0.000120556	0.00313595	0.00360853	0.00337224	0.00160146	0.00177079	0.0049737	0.00109999	0.00656943
A0 strain.xlsx	three_groups	model3	population_averaged	1.33449	N	38	0.00355031	0.000119763	0.00331557	0.00378504	0.00355031	0.00162669	0.00192361	0.005177	0.00124348	0.00675375
A0 strain.xlsx	three_groups	model3	population_averaged	1.36068	N	38	0.00375162	0.000117588	0.00352115	0.0039821	0.00375162	0.00164832	0.00210331	0.00539994	0.00140458	0.00694534
A0 strain.xlsx	three_groups	model3	population_averaged	1.38688	N	38	0.00395548	0.000115979	0.00372816	0.0041828	0.00395548	0.00167119	0.00228429	0.00562667	0.00156821	0.00718146
A0 strain.xlsx	three_groups	model3	population_averaged	1.41308	N	38	0.0041622	0.000114924	0.00393695	0.00438745	0.0041622	0.00169526	0.00246693	0.00585746	0.00173471	0.00743029
A0 strain.xlsx	three_groups	model3	population_averaged	1.43928	N	38	0.00437211	0.000114434	0.00414782	0.0045964	0.00437211	0.00172048	0.00265162	0.00609259	0.00190441	0.00768232
A0 strain.xlsx	three_groups	model3	population_averaged	1.46548	N	38	0.00458554	0.000114542	0.00436104	0.00481004	0.00458554	0.00174681	0.00283874	0.00633235	0.00207762	0.00793786
A0 strain.xlsx	three_groups	model3	population_averaged	1.49168	N	38	0.00480467	0.000114959	0.00457935	0.00502999	0.00480467	0.00177359	0.00303108	0.00657826	0.00225276	0.00819748
A0 strain.xlsx	three_groups	model3	population_averaged	1.51787	N	38	0.00504354	0.000113272	0.00482153	0.00526555	0.00504354	0.00179666	0.00324688	0.0068402	0.00241594	0.00846316
A0 strain.xlsx	three_groups	model3	population_averaged	1.54407	N	38	0.00528697	0.000112286	0.00506689	0.00550705	0.00528697	0.00182098	0.003466	0.00710795	0.00258369	0.00873341
A0 strain.xlsx	three_groups	model3	population_averaged	1.57027	N	38	0.00553535	0.000111941	0.00531595	0.00575476	0.00553535	0.00184649	0.00368886	0.00738185	0.00275639	0.0090086
A0 strain.xlsx	three_groups	model3	population_averaged	1.59647	N	38	0.00578907	0.000112189	0.00556918	0.00600896	0.00578907	0.00187315	0.00391591	0.00766222	0.00293442	0.00928913
A0 strain.xlsx	three_groups	model3	population_averaged	1.62267	N	38	0.0060485	0.000112997	0.00582703	0.00626997	0.0060485	0.00190092	0.00414758	0.00794942	0.00311817	0.00957537
A0 strain.xlsx	three_groups	model3	population_averaged	1.64887	N	38	0.00631403	0.000114346	0.00608992	0.00653815	0.00631403	0.00192974	0.0043843	0.00824377	0.00330695	0.00986772
A0 strain.xlsx	three_groups	model3	population_averaged	1.67507	N	38	0.00657909	0.000114372	0.00635492	0.00680326	0.00657909	0.00195942	0.00461968	0.00853851	0.00343219	0.0101534
A0 strain.xlsx	three_groups	model3	population_averaged	1.70126	N	38	0.00684866	0.000114327	0.00662458	0.00707274	0.00684866	0.00199068	0.00485798	0.00883933	0.00354344	0.0104415
A0 strain.xlsx	three_groups	model3	population_averaged	1.72746	N	38	0.00712553	0.000114775	0.00690057	0.00735049	0.00712553	0.00202359	0.00510194	0.00914912	0.00366199	0.010737
A0 strain.xlsx	three_groups	model3	population_averaged	1.75366	N	38	0.00741012	0.000115648	0.00718345	0.00763679	0.00741012	0.00205807	0.00535205	0.00946819	0.00378826	0.0110401
A0 strain.xlsx	three_groups	model3	population_averaged	1.77986	N	38	0.00770285	0.000116892	0.00747374	0.00793196	0.00770285	0.00209405	0.00560879	0.0097969	0.00392267	0.0113514
A0 strain.xlsx	three_groups	model3	population_averaged	1.80606	N	38	0.00800413	0.00011847	0.00777193	0.00823633	0.00800413	0.00213145	0.00587267	0.0101356	0.00406562	0.0116712
A0 strain.xlsx	three_groups	model3	population_averaged	1.83226	N	38	0.0083012	0.000119476	0.00806702	0.00853537	0.0083012	0.00217278	0.00612842	0.010474	0.00417825	0.011988
A0 strain.xlsx	three_groups	model3	population_averaged	1.85845	N	38	0.00858642	0.00011939	0.00835242	0.00882043	0.00858642	0.00222039	0.00636603	0.0108068	0.00423695	0.012295
A0 strain.xlsx	three_groups	model3	population_averaged	1.88465	N	38	0.00888144	0.000119598	0.00864703	0.00911585	0.00888144	0.00227039	0.00661104	0.0111518	0.00430544	0.0126117
A0 strain.xlsx	three_groups	model3	population_averaged	1.91085	N	38	0.00918666	0.00012005	0.00895136	0.00942196	0.00918666	0.00232263	0.00686403	0.0115093	0.00438414	0.0129386
A0 strain.xlsx	three_groups	model3	population_averaged	1.93705	N	38	0.0095025	0.000120715	0.0092659	0.0097391	0.0095025	0.00237696	0.00712554	0.0118795	0.00447345	0.0132762
A0 strain.xlsx	three_groups	model3	population_averaged	1.96325	N	38	0.00982936	0.000121575	0.00959108	0.0100677	0.00982936	0.00243323	0.00739614	0.0122626	0.00457379	0.0136247
A0 strain.xlsx	three_groups	model3	population_averaged	1.98945	N	38	0.0101666	0.000122584	0.0099263	0.0104068	0.0101666	0.00249156	0.00767501	0.0126581	0.00468368	0.013984
A0 strain.xlsx	three_groups	model3	population_averaged	2.01564	N	38	0.0104647	0.000121618	0.0102263	0.0107031	0.0104647	0.00256311	0.00790161	0.0130278	0.0047184	0.0143206
A0 strain.xlsx	three_groups	model3	population_averaged	2.04184	N	38	0.0107751	0.000120888	0.0105382	0.011012	0.0107751	0.00263715	0.00813796	0.0134123	0.00476534	0.0146694
A0 strain.xlsx	three_groups	model3	population_averaged	2.06804	N	38	0.0110981	0.000120364	0.0108622	0.011334	0.0110981	0.00271347	0.00838463	0.0138116	0.0048249	0.0150308
A0 strain.xlsx	three_groups	model3	population_averaged	2.09424	N	38	0.0114341	0.000120035	0.0111988	0.0116694	0.0114341	0.00279188	0.0086422	0.014226	0.00489744	0.0154052
A0 strain.xlsx	three_groups	model3	population_averaged	2.12044	N	38	0.0117834	0.000119907	0.0115484	0.0120185	0.0117834	0.00287221	0.00891122	0.0146556	0.00498334	0.0158018
A0 strain.xlsx	three_groups	model3	population_averaged	2.14664	N	38	0.0121465	0.000120007	0.0119113	0.0123817	0.0121465	0.00295431	0.00919221	0.0151008	0.00508299	0.016281
A0 strain.xlsx	three_groups	model3	population_averaged	2.17284	N	38	0.0124852	0.000119047	0.0122519	0.0127186	0.0124852	0.00304373	0.00944149	0.015529	0.00516852	0.0167764
A0 strain.xlsx	three_groups	model3	population_averaged	2.19903	N	38	0.0128185	0.000117723	0.0125878	0.0130493	0.0128185	0.00313785	0.00968066	0.0159564	0.00525394	0.0172874
A0 strain.xlsx	three_groups	model3	population_averaged	2.22523	N	38	0.0131666	0.000116702	0.0129378	0.0133953	0.0131666	0.00323362	0.00993294	0.0164002	0.00535411	0.0178131
A0 strain.xlsx	three_groups	model3	population_averaged	2.25143	N	38	0.0135297	0.000115975	0.0133024	0.013757	0.0135297	0.0033309	0.0101988	0.0168606	0.00546936	0.0183539
A0 strain.xlsx	three_groups	model3	population_averaged	2.27763	N	38	0.0139082	0.000115553	0.0136817	0.0141347	0.0139082	0.00342956	0.0104786	0.0173377	0.00559999	0.0189101
A0 strain.xlsx	three_groups	model3	population_averaged	2.30383	N	38	0.0143024	0.000115473	0.0140761	0.0145287	0.0143024	0.00352948	0.0107729	0.0178319	0.00574631	0.0194819
A0 strain.xlsx	three_groups	model3	population_averaged	2.33003	N	38	0.014697	0.00011526	0.0144711	0.0149229	0.014697	0.00363023	0.0110667	0.0183272	0.00591561	0.0200677
A0 strain.xlsx	three_groups	model3	population_averaged	2.35622	N	38	0.015071	0.000114239	0.0148471	0.0152949	0.015071	0.00373141	0.0113396	0.0188024	0.00611765	0.0206647
A0 strain.xlsx	three_groups	model3	population_averaged	2.38242	N	38	0.0154616	0.00011364	0.0152388	0.0156843	0.0154616	0.00383381	0.0116277	0.0192954	0.00633619	0.0212783
A0 strain.xlsx	three_groups	model3	population_averaged	2.40862	N	38	0.0158688	0.000113424	0.0156465	0.0160911	0.0158688	0.00393732	0.0119315	0.0198061	0.00657143	0.0219085
A0 strain.xlsx	three_groups	model3	population_averaged	2.43482	N	38	0.016293	0.00011358	0.0160704	0.0165156	0.016293	0.00404187	0.0122511	0.0203349	0.0068236	0.0225557
A0 strain.xlsx	three_groups	model3	population_averaged	2.46102	N	38	0.0167343	0.000114125	0.0165106	0.016958	0.0167343	0.00414737	0.0125869	0.0208817	0.0070929	0.02322
A0 strain.xlsx	three_groups	model3	population_averaged	2.48722	N	38	0.017193	0.000115109	0.0169674	0.0174186	0.017193	0.00425375	0.0129392	0.0214467	0.00737956	0.0239017
A0 strain.xlsx	three_groups	model3	population_averaged	2.51342	N	38	0.0176356	0.000114832	0.0174105	0.0178606	0.0176356	0.00434982	0.0132858	0.0219854	0.00776892	0.0245823
A0 strain.xlsx	three_groups	model3	population_averaged	2.53961	N	38	0.0180935	0.000114862	0.0178684	0.0183187	0.0180935	0.00444664	0.0136469	0.0225402	0.00818177	0.0252794
A0 strain.xlsx	three_groups	model3	population_averaged	2.56581	N	38	0.0185693	0.00011524	0.0183434	0.0187952	0.0185693	0.00454492	0.0140244	0.0231142	0.00861238	0.0259943
A0 strain.xlsx	three_groups	model3	population_averaged	2.59201	N	38	0.0190629	0.000115922	0.0188357	0.0192901	0.0190629	0.00464454	0.0144183	0.0237074	0.00906085	0.026727
A0 strain.xlsx	three_groups	model3	population_averaged	2.61821	N	38	0.0195745	0.000116898	0.0193453	0.0198036	0.0195745	0.00474543	0.014829	0.0243199	0.00952729	0.0274776
A0 strain.xlsx	three_groups	model3	population_averaged	2.64441	N	38	0.0201041	0.000118192	0.0198724	0.0203357	0.0201041	0.00484751	0.0152566	0.0249516	0.0100118	0.0282464
A0 strain.xlsx	three_groups	model3	population_averaged	2.67061	N	38	0.0206445	0.000118665	0.0204119	0.0208771	0.0206445	0.00493963	0.0157048	0.0255841	0.010595	0.0290144
A0 strain.xlsx	three_groups	model3	population_averaged	2.6968	N	38	0.0211976	0.000118604	0.0209651	0.02143	0.0211976	0.00502579	0.0161718	0.0262234	0.011256	0.0297866
A0 strain.xlsx	three_groups	model3	population_averaged	2.723	N	38	0.0217688	0.0001188	0.021536	0.0220017	0.0217688	0.00511441	0.0166544	0.0268832	0.0119352	0.030577
A0 strain.xlsx	three_groups	model3	population_averaged	2.7492	N	38	0.0223582	0.000119196	0.0221246	0.0225918	0.0223582	0.00520536	0.0171528	0.0275636	0.0126325	0.0313855
A0 strain.xlsx	three_groups	model3	population_averaged	2.7754	N	38	0.0229657	0.000119769	0.0227309	0.0232004	0.0229657	0.00529852	0.0176672	0.0282642	0.0133478	0.0322121
A0 strain.xlsx	three_groups	model3	population_averaged	2.8016	N	38	0.0235912	0.00012053	0.023355	0.0238274	0.0235912	0.00539377	0.0181974	0.028985	0.0140813	0.0330568
A0 strain.xlsx	three_groups	model3	population_averaged	2.8278	N	38	0.0242372	0.000121092	0.0239999	0.0244746	0.0242372	0.00548629	0.0187509	0.0297235	0.0148661	0.0339102
A0 strain.xlsx	three_groups	model3	population_averaged	2.85399	N	38	0.0249103	0.000120331	0.0246745	0.0251462	0.0249103	0.00556441	0.0193459	0.0304747	0.0156917	0.0347473
A0 strain.xlsx	three_groups	model3	population_averaged	2.88019	N	38	0.0256012	0.000119799	0.0253664	0.025836	0.0256012	0.0056462	0.019955	0.0312474	0.016489	0.0356022
A0 strain.xlsx	three_groups	model3	population_averaged	2.90639	N	38	0.0263098	0.000119439	0.0260757	0.0265439	0.0263098	0.00573149	0.0205783	0.0320413	0.0173039	0.0364748
A0 strain.xlsx	three_groups	model3	population_averaged	2.93259	N	38	0.0270359	0.000119232	0.0268022	0.0272696	0.0270359	0.00582013	0.0212157	0.032856	0.0181364	0.0373649
A0 strain.xlsx	three_groups	model3	population_averaged	2.95879	N	38	0.0277793	0.000119187	0.0275457	0.0280129	0.0277793	0.00591198	0.0218673	0.0336912	0.0189862	0.0382722
A0 strain.xlsx	three_groups	model3	population_averaged	2.98499	N	38	0.0285398	0.000119348	0.0283059	0.0287737	0.0285398	0.00600688	0.0225329	0.0345467	0.0198531	0.0391968
A0 strain.xlsx	three_groups	model3	population_averaged	3.01119	N	38	0.029345	0.000118325	0.029113	0.0295769	0.029345	0.00608575	0.0232592	0.0354307	0.020645	0.0400965
A0 strain.xlsx	three_groups	model3	population_averaged	3.03738	N	38	0.0301717	0.000117326	0.0299417	0.0304016	0.0301717	0.0061656	0.0240061	0.0363373	0.0213169	0.0410056
A0 strain.xlsx	three_groups	model3	population_averaged	3.06358	N	38	0.0310148	0.000116565	0.0307864	0.0312433	0.0310148	0.00624969	0.0247651	0.0372645	0.0220051	0.0419311
A0 strain.xlsx	three_groups	model3	population_averaged	3.08978	N	38	0.0318742	0.000116032	0.0316468	0.0321016	0.0318742	0.00633785	0.0255363	0.038212	0.0227096	0.0429167
A0 strain.xlsx	three_groups	model3	population_averaged	3.11598	N	38	0.0327494	0.000115742	0.0325226	0.0329763	0.0327494	0.0064299	0.0263195	0.0391793	0.02343	0.0439627
A0 strain.xlsx	three_groups	model3	population_averaged	3.14218	N	38	0.0336403	0.000115737	0.0334135	0.0338672	0.0336403	0.0065257	0.0271146	0.040166	0.0241659	0.0450243
A0 strain.xlsx	three_groups	model3	population_averaged	3.16838	N	38	0.0345689	0.000115352	0.0343428	0.034795	0.0345689	0.00661293	0.027956	0.0411818	0.0249691	0.0461093
A0 strain.xlsx	three_groups	model3	population_averaged	3.19457	N	38	0.0355359	0.000114563	0.0353113	0.0357604	0.0355359	0.00669162	0.0288442	0.0422275	0.0258414	0.0472176
A0 strain.xlsx	three_groups	model3	population_averaged	3.22077	N	38	0.0365174	0.000114099	0.0362938	0.0367411	0.0365174	0.00677454	0.0297429	0.043292	0.0267284	0.0483406
A0 strain.xlsx	three_groups	model3	population_averaged	3.24697	N	38	0.0375132	0.000113951	0.0372899	0.0377366	0.0375132	0.00686152	0.0306517	0.0443748	0.0276295	0.0494778
A0 strain.xlsx	three_groups	model3	population_averaged	3.27317	N	38	0.0385229	0.000114131	0.0382992	0.0387466	0.0385229	0.00695243	0.0315704	0.0454753	0.0285445	0.0506288
A0 strain.xlsx	three_groups	model3	population_averaged	3.29937	N	38	0.039546	0.000114673	0.0393212	0.0397707	0.039546	0.0070471	0.0324989	0.0465931	0.029473	0.0517933
A0 strain.xlsx	three_groups	model3	population_averaged	3.32557	N	38	0.0405885	0.000115405	0.0403623	0.0408147	0.0405885	0.00714167	0.0334468	0.0477302	0.0302338	0.0529734
A0 strain.xlsx	three_groups	model3	population_averaged	3.35177	N	38	0.041687	0.000115016	0.0414616	0.0419125	0.041687	0.00721449	0.0344725	0.0489015	0.0309811	0.0541838
A0 strain.xlsx	three_groups	model3	population_averaged	3.37796	N	38	0.0427978	0.000114977	0.0425724	0.0430231	0.0427978	0.00729114	0.0355066	0.0500889	0.0317406	0.0554065
A0 strain.xlsx	three_groups	model3	population_averaged	3.40416	N	38	0.0439203	0.000115262	0.0436944	0.0441462	0.0439203	0.00737148	0.0365488	0.0512918	0.0325119	0.0566409
A0 strain.xlsx	three_groups	model3	population_averaged	3.43036	N	38	0.0450541	0.000115867	0.044827	0.0452812	0.0450541	0.00745541	0.0375986	0.0525095	0.0332944	0.0579576
A0 strain.xlsx	three_groups	model3	population_averaged	3.45656	N	38	0.0461986	0.000116805	0.0459697	0.0464276	0.0461986	0.00754279	0.0386559	0.0537414	0.0340878	0.0593623
A0 strain.xlsx	three_groups	model3	population_averaged	3.48276	N	38	0.0473536	0.000118111	0.0471221	0.0475851	0.0473536	0.00763351	0.0397201	0.0549871	0.0348915	0.0607774
A0 strain.xlsx	three_groups	model3	population_averaged	3.50896	N	38	0.0485524	0.000118092	0.0483209	0.0487839	0.0485524	0.00770285	0.0408496	0.0562553	0.0356776	0.0622047
A0 strain.xlsx	three_groups	model3	population_averaged	3.53515	N	38	0.049771	0.000117887	0.0495399	0.0500021	0.049771	0.00776826	0.0420027	0.0575393	0.0364648	0.063642
A0 strain.xlsx	three_groups	model3	population_averaged	3.56135	N	38	0.0509985	0.000117971	0.0507673	0.0512297	0.0509985	0.00783726	0.0431612	0.0588357	0.0372608	0.0650882
A0 strain.xlsx	three_groups	model3	population_averaged	3.58755	N	38	0.0522343	0.000118317	0.0520024	0.0524662	0.0522343	0.00790975	0.0443245	0.060144	0.0380652	0.0665428
A0 strain.xlsx	three_groups	model3	population_averaged	3.61375	N	38	0.053478	0.000118919	0.0532449	0.053711	0.053478	0.00798563	0.0454923	0.0614636	0.0388774	0.0680052
A0 strain.xlsx	three_groups	model3	population_averaged	3.63995	N	38	0.054729	0.000119794	0.0544942	0.0549637	0.054729	0.0080648	0.0466642	0.0627938	0.039697	0.069475
A0 strain.xlsx	three_groups	model3	population_averaged	3.66615	N	38	0.0559996	0.000120033	0.0557643	0.0562349	0.0559996	0.00813489	0.0478647	0.0641345	0.0405071	0.0709452
A0 strain.xlsx	three_groups	model3	population_averaged	3.69234	N	38	0.0572955	0.000119211	0.0570619	0.0575292	0.0572955	0.00819073	0.0491048	0.0654862	0.0412994	0.0724125
A0 strain.xlsx	three_groups	model3	population_averaged	3.71854	N	38	0.0585972	0.000118675	0.0583646	0.0588298	0.0585972	0.00825064	0.0503465	0.0668478	0.0420974	0.0738856
A0 strain.xlsx	three_groups	model3	population_averaged	3.74474	N	38	0.0599041	0.000118375	0.059672	0.0601361	0.0599041	0.00831454	0.0515895	0.0682186	0.0429007	0.0753639
A0 strain.xlsx	three_groups	model3	population_averaged	3.77094	N	38	0.0612156	0.00011829	0.0609838	0.0614475	0.0612156	0.00838232	0.0528333	0.069598	0.0437087	0.0768469
A0 strain.xlsx	three_groups	model3	population_averaged	3.79714	N	38	0.0625314	0.000118425	0.0622993	0.0627635	0.0625314	0.00845391	0.0540775	0.0709853	0.0445209	0.078334
A0 strain.xlsx	three_groups	model3	population_averaged	3.82334	N	38	0.0638514	0.000118737	0.0636187	0.0640842	0.0638514	0.00852822	0.0553232	0.0723796	0.0453349	0.0798238
A0 strain.xlsx	three_groups	model3	population_averaged	3.84954	N	38	0.0651889	0.00011756	0.0649585	0.0654194	0.0651889	0.00858488	0.0566041	0.0737738	0.0461131	0.0812931
A0 strain.xlsx	three_groups	model3	population_averaged	3.87573	N	38	0.0665291	0.000116708	0.0663003	0.0667578	0.0665291	0.00864651	0.0578825	0.0751756	0.0468939	0.0827649
A0 strain.xlsx	three_groups	model3	population_averaged	3.90193	N	38	0.0678712	0.000116118	0.0676436	0.0680988	0.0678712	0.00871301	0.0591582	0.0765842	0.0476768	0.0842389
A0 strain.xlsx	three_groups	model3	population_averaged	3.92813	N	38	0.069215	0.000115756	0.0689881	0.0694419	0.069215	0.00878426	0.0604307	0.0779992	0.0484612	0.0857144
A0 strain.xlsx	three_groups	model3	population_averaged	3.95433	N	38	0.0705598	0.000115625	0.0703331	0.0707864	0.0705598	0.00886014	0.0616996	0.0794199	0.0492467	0.0871909
A0 strain.xlsx	three_groups	model3	population_averaged	3.98053	N	38	0.0719051	0.00011576	0.0716782	0.072132	0.0719051	0.00894055	0.0629645	0.0808456	0.0500327	0.088668
A0 strain.xlsx	three_groups	model3	population_averaged	4.00673	N	38	0.0732487	0.000115307	0.0730227	0.0734747	0.0732487	0.00901706	0.0642316	0.0822657	0.050794	0.0901291
A0 strain.xlsx	three_groups	model3	population_averaged	4.03292	N	38	0.074591	0.000114772	0.074366	0.0748159	0.074591	0.00909508	0.0654959	0.0836861	0.0515432	0.0915822
A0 strain.xlsx	three_groups	model3	population_averaged	4.05912	N	38	0.0759323	0.000114522	0.0757079	0.0761568	0.0759323	0.00917858	0.0667538	0.0851109	0.0522915	0.0930344
A0 strain.xlsx	three_groups	model3	population_averaged	4.08532	N	38	0.0772723	0.000114522	0.0770478	0.0774968	0.0772723	0.00926742	0.0680049	0.0865397	0.0530383	0.0944852
A0 strain.xlsx	three_groups	model3	population_averaged	4.11152	N	38	0.0786103	0.000114772	0.0783854	0.0788353	0.0786103	0.00936143	0.0692489	0.0879718	0.0537833	0.0959341
A0 strain.xlsx	three_groups	model3	population_averaged	4.13772	N	38	0.079946	0.000115307	0.07972	0.080172	0.079946	0.00946047	0.0704856	0.0894065	0.0545259	0.0973806
A0 strain.xlsx	three_groups	model3	population_averaged	4.16392	N	38	0.0812732	0.00011576	0.0810463	0.0815001	0.0812732	0.00956311	0.0717101	0.0908363	0.0552566	0.0988196
A0 strain.xlsx	three_groups	model3	population_averaged	4.19012	N	38	0.082585	0.000115625	0.0823584	0.0828116	0.082585	0.00966827	0.0729168	0.0922533	0.0559649	0.100522
A0 strain.xlsx	three_groups	model3	population_averaged	4.21631	N	38	0.0838931	0.000115756	0.0836663	0.08412	0.0838931	0.00977873	0.0741144	0.0936719	0.0566695	0.102337
A0 strain.xlsx	three_groups	model3	population_averaged	4.24251	N	38	0.0851971	0.000116118	0.0849696	0.0854247	0.0851971	0.00989432	0.0753028	0.0950915	0.0573701	0.104148
A0 strain.xlsx	three_groups	model3	population_averaged	4.26871	N	38	0.0864967	0.000116708	0.0862679	0.0867254	0.0864967	0.0100149	0.0764818	0.0965115	0.0580661	0.105954
A0 strain.xlsx	three_groups	model3	population_averaged	4.29491	N	38	0.0877913	0.00011756	0.0875608	0.0880217	0.0877913	0.0101402	0.0776511	0.0979314	0.0587572	0.107756
A0 strain.xlsx	three_groups	model3	population_averaged	4.32111	N	38	0.0890805	0.000118737	0.0888478	0.0893133	0.0890805	0.0102701	0.0788105	0.0993506	0.059443	0.109552
A0 strain.xlsx	three_groups	model3	population_averaged	4.34731	N	38	0.0903369	0.000118425	0.0901048	0.090569	0.0903369	0.0104047	0.0799322	0.100742	0.0601058	0.111314
A0 strain.xlsx	three_groups	model3	population_averaged	4.3735	N	38	0.091586	0.00011829	0.0913542	0.0918179	0.091586	0.0105438	0.0810422	0.10213	0.0607619	0.113069
A0 strain.xlsx	three_groups	model3	population_averaged	4.3997	N	38	0.0928288	0.000118375	0.0925967	0.0930608	0.0928288	0.0106872	0.0821416	0.103516	0.0614116	0.114817
A0 strain.xlsx	three_groups	model3	population_averaged	4.4259	N	38	0.0940648	0.000118675	0.0938322	0.0942974	0.0940648	0.0108347	0.0832301	0.1049	0.0620545	0.116558
A0 strain.xlsx	three_groups	model3	population_averaged	4.4521	N	38	0.0952938	0.000119211	0.0950602	0.0955275	0.0952938	0.0109862	0.0843076	0.10628	0.0626905	0.118293
A0 strain.xlsx	three_groups	model3	population_averaged	4.4783	N	38	0.0965155	0.000120033	0.0962803	0.0967508	0.0965155	0.0111415	0.0853741	0.107657	0.0633191	0.12002
A0 strain.xlsx	three_groups	model3	population_averaged	4.5045	N	38	0.0977097	0.000119794	0.0974749	0.0979445	0.0977097	0.0113012	0.0864085	0.109011	0.0639355	0.121718
A0 strain.xlsx	three_groups	model3	population_averaged	4.53069	N	38	0.0988825	0.000118919	0.0986494	0.0991156	0.0988825	0.011465	0.0874175	0.110347	0.0645408	0.123393
A0 strain.xlsx	three_groups	model3	population_averaged	4.55689	N	38	0.100047	0.000118317	0.0998152	0.100279	0.100047	0.0116322	0.088415	0.111679	0.065138	0.125061
A0 strain.xlsx	three_groups	model3	population_averaged	4.58309	N	38	0.101203	0.000117971	0.100972	0.101435	0.101203	0.0118026	0.0894007	0.113006	0.0657267	0.126719
A0 strain.xlsx	three_groups	model3	population_averaged	4.60929	N	38	0.102351	0.000117887	0.10212	0.102582	0.102351	0.0119761	0.0903748	0.114327	0.0663069	0.128369
A0 strain.xlsx	three_groups	model3	population_averaged	4.63549	N	38	0.10349	0.000118092	0.103258	0.103721	0.10349	0.0121527	0.091337	0.115642	0.0668782	0.130011
A0 strain.xlsx	three_groups	model3	population_averaged	4.66169	N	38	0.104612	0.000118111	0.10438	0.104843	0.104612	0.0123324	0.0922793	0.116944	0.0674406	0.131638
A0 strain.xlsx	three_groups	model3	population_averaged	4.68789	N	38	0.1057	0.000116805	0.105471	0.105929	0.1057	0.0125163	0.0931835	0.118216	0.0679947	0.133239
A0 strain.xlsx	three_groups	model3	population_averaged	4.71408	N	38	0.106778	0.000115867	0.106551	0.107005	0.106778	0.012703	0.0940754	0.119481	0.0685394	0.134831
A0 strain.xlsx	three_groups	model3	population_averaged	4.74028	N	38	0.107847	0.000115262	0.107621	0.108073	0.107847	0.0128923	0.0949551	0.12074	0.0690745	0.136413
A0 strain.xlsx	three_groups	model3	population_averaged	4.76648	N	38	0.108907	0.000114977	0.108681	0.109132	0.108907	0.0130842	0.0958225	0.121991	0.0695999	0.137985
A0 strain.xlsx	three_groups	model3	population_averaged	4.79268	N	38	0.109956	0.000115016	0.109731	0.110181	0.109956	0.0132785	0.0966776	0.123235	0.0701155	0.139548
A0 strain.xlsx	three_groups	model3	population_averaged	4.81888	N	38	0.110996	0.000115405	0.110769	0.111222	0.110996	0.0134751	0.0975204	0.124471	0.070621	0.141101
A0 strain.xlsx	three_groups	model3	population_averaged	4.84508	N	38	0.112002	0.000114673	0.111777	0.112227	0.112002	0.0136759	0.098326	0.125678	0.0711238	0.142652
A0 strain.xlsx	three_groups	model3	population_averaged	4.87127	N	38	0.112995	0.000114131	0.112771	0.113218	0.112995	0.0138794	0.0991153	0.126874	0.0716175	0.144194
A0 strain.xlsx	three_groups	model3	population_averaged	4.89747	N	38	0.113977	0.000113951	0.113754	0.114201	0.113977	0.0140851	0.0998921	0.128062	0.0721009	0.145726
A0 strain.xlsx	three_groups	model3	population_averaged	4.92367	N	38	0.11495	0.000114099	0.114726	0.115173	0.11495	0.0142931	0.100656	0.129243	0.072574	0.147247
A0 strain.xlsx	three_groups	model3	population_averaged	4.94987	N	38	0.115911	0.000114563	0.115687	0.116136	0.115911	0.0145032	0.101408	0.130415	0.0730368	0.148758
A0 strain.xlsx	three_groups	model3	population_averaged	4.97607	N	38	0.116863	0.000115352	0.116637	0.117089	0.116863	0.0147154	0.102148	0.131578	0.0734892	0.150259
A0 strain.xlsx	three_groups	model3	population_averaged	5.00227	N	38	0.117796	0.000115737	0.117569	0.118022	0.117796	0.0149304	0.102865	0.132726	0.0739386	0.151774
A0 strain.xlsx	three_groups	model3	population_averaged	5.02847	N	38	0.11871	0.000115742	0.118483	0.118937	0.11871	0.0151485	0.103561	0.133858	0.0743846	0.153302
A0 strain.xlsx	three_groups	model3	population_averaged	5.05466	N	38	0.119613	0.000116032	0.119386	0.119841	0.119613	0.0153686	0.104245	0.134982	0.0748201	0.15482
A0 strain.xlsx	three_groups	model3	population_averaged	5.08086	N	38	0.120506	0.000116565	0.120278	0.120735	0.120506	0.0155906	0.104916	0.136097	0.0752452	0.156327
A0 strain.xlsx	three_groups	model3	population_averaged	5.10706	N	38	0.121389	0.000117326	0.121159	0.121619	0.121389	0.0158144	0.105575	0.137204	0.0756599	0.157823
A0 strain.xlsx	three_groups	model3	population_averaged	5.13326	N	38	0.122262	0.000118325	0.12203	0.122494	0.122262	0.01604	0.106222	0.138302	0.0760643	0.15931
A0 strain.xlsx	three_groups	model3	population_averaged	5.15946	N	38	0.123123	0.000119348	0.122889	0.123357	0.123123	0.0162673	0.106856	0.13939	0.0764613	0.160798
A0 strain.xlsx	three_groups	model3	population_averaged	5.18566	N	38	0.12397	0.000119187	0.123736	0.124204	0.12397	0.0164966	0.107473	0.140467	0.0768655	0.162345
A0 strain.xlsx	three_groups	model3	population_averaged	5.21185	N	38	0.124807	0.000119232	0.124573	0.12504	0.124807	0.0167276	0.108079	0.141534	0.0772594	0.163882
A0 strain.xlsx	three_groups	model3	population_averaged	5.23805	N	38	0.125633	0.000119439	0.125399	0.125867	0.125633	0.0169601	0.108673	0.142593	0.0776431	0.165409
A0 strain.xlsx	three_groups	model3	population_averaged	5.26425	N	38	0.12645	0.000119799	0.126215	0.126685	0.12645	0.0171941	0.109256	0.143644	0.0780168	0.166926
A0 strain.xlsx	three_groups	model3	population_averaged	5.29045	N	38	0.127256	0.000120331	0.12702	0.127492	0.127256	0.0174295	0.109827	0.144686	0.0783805	0.168432
A0 strain.xlsx	three_groups	model3	population_averaged	5.31665	N	38	0.128053	0.000121092	0.127816	0.12829	0.128053	0.0176663	0.110387	0.145719	0.0787343	0.169929
A0 strain.xlsx	three_groups	model3	population_averaged	5.34285	N	38	0.128845	0.00012053	0.128609	0.129081	0.128845	0.0179025	0.110943	0.146748	0.0790995	0.171495
A0 strain.xlsx	three_groups	model3	population_averaged	5.36904	N	38	0.129629	0.000119769	0.129395	0.129864	0.129629	0.0181395	0.11149	0.147769	0.0794609	0.173072
A0 strain.xlsx	three_groups	model3	population_averaged	5.39524	N	38	0.130404	0.000119196	0.13017	0.130638	0.130404	0.0183776	0.112026	0.148782	0.0798127	0.17464
A0 strain.xlsx	three_groups	model3	population_averaged	5.42144	N	38	0.131169	0.0001188	0.130936	0.131402	0.131169	0.018617	0.112552	0.149786	0.0801549	0.176198
A0 strain.xlsx	three_groups	model3	population_averaged	5.44764	N	38	0.131925	0.000118604	0.131692	0.132157	0.131925	0.0188575	0.113067	0.150782	0.0804879	0.177747
A0 strain.xlsx	three_groups	model3	population_averaged	5.47384	N	38	0.132671	0.000118665	0.132439	0.132904	0.132671	0.0190991	0.113572	0.15177	0.0808116	0.179286
A0 strain.xlsx	three_groups	model3	population_averaged	5.50004	N	38	0.133416	0.000118192	0.133184	0.133647	0.133416	0.0193391	0.114077	0.152755	0.0811409	0.180858
A0 strain.xlsx	three_groups	model3	population_averaged	5.52624	N	38	0.134161	0.000116898	0.133932	0.134391	0.134161	0.0195768	0.114585	0.153738	0.081481	0.182476
A0 strain.xlsx	three_groups	model3	population_averaged	5.55243	N	38	0.134898	0.000115922	0.134671	0.135125	0.134898	0.0198155	0.115083	0.154714	0.0818124	0.184085
A0 strain.xlsx	three_groups	model3	population_averaged	5.57863	N	38	0.135626	0.00011524	0.135401	0.135852	0.135626	0.0200551	0.115571	0.155682	0.082135	0.185686
A0 strain.xlsx	three_groups	model3	population_averaged	5.60483	N	38	0.136346	0.000114862	0.136121	0.136571	0.136346	0.0202957	0.11605	0.156642	0.0824492	0.187278
A0 strain.xlsx	three_groups	model3	population_averaged	5.63103	N	38	0.137057	0.000114832	0.136832	0.137282	0.137057	0.0205371	0.11652	0.157594	0.0827549	0.188861
A0 strain.xlsx	three_groups	model3	population_averaged	5.65723	N	38	0.137762	0.000115109	0.137536	0.137987	0.137762	0.0207788	0.116983	0.158541	0.0830551	0.190441
A0 strain.xlsx	three_groups	model3	population_averaged	5.68343	N	38	0.138481	0.000114125	0.138257	0.138704	0.138481	0.0210124	0.117468	0.159493	0.0833861	0.192079
A0 strain.xlsx	three_groups	model3	population_averaged	5.70962	N	38	0.139192	0.00011358	0.138969	0.139414	0.139192	0.0212469	0.117945	0.160439	0.0837091	0.193709
A0 strain.xlsx	three_groups	model3	population_averaged	5.73582	N	38	0.139895	0.000113424	0.139673	0.140117	0.139895	0.0214822	0.118413	0.161377	0.0840244	0.195331
A0 strain.xlsx	three_groups	model3	population_averaged	5.76202	N	38	0.140591	0.00011364	0.140368	0.140813	0.140591	0.0217183	0.118872	0.162309	0.0843321	0.196946
A0 strain.xlsx	three_groups	model3	population_averaged	5.78822	N	38	0.141279	0.000114239	0.141055	0.141503	0.141279	0.0219551	0.119324	0.163234	0.0846323	0.198553
A0 strain.xlsx	three_groups	model3	population_averaged	5.81442	N	38	0.14196	0.00011526	0.141734	0.142185	0.14196	0.0221927	0.119767	0.164152	0.0849252	0.200152
A0 strain.xlsx	three_groups	model3	population_averaged	5.84062	N	38	0.142652	0.000115473	0.142425	0.142878	0.142652	0.022422	0.12023	0.165074	0.0852435	0.201764
A0 strain.xlsx	three_groups	model3	population_averaged	5.86682	N	38	0.143345	0.000115553	0.143118	0.143571	0.143345	0.0226481	0.120697	0.165993	0.0855685	0.203376
A0 strain.xlsx	three_groups	model3	population_averaged	5.89301	N	38	0.144031	0.000115975	0.143804	0.144258	0.144031	0.0228749	0.121156	0.166906	0.0858868	0.204981
A0 strain.xlsx	three_groups	model3	population_averaged	5.91921	N	38	0.144711	0.000116702	0.144482	0.144939	0.144711	0.0231024	0.121608	0.167813	0.0861983	0.20658
A0 strain.xlsx	three_groups	model3	population_averaged	5.94541	N	38	0.145384	0.000117723	0.145153	0.145614	0.145384	0.0233305	0.122053	0.168714	0.0865033	0.208172
A0 strain.xlsx	three_groups	model3	population_averaged	5.97161	N	38	0.14605	0.000119047	0.145817	0.146283	0.14605	0.0235592	0.122491	0.169609	0.0868018	0.209758
A0 strain.xlsx	three_groups	model3	population_averaged	5.99781	N	38	0.146719	0.000120007	0.146483	0.146954	0.146719	0.0237831	0.122935	0.170502	0.0871101	0.211329
A0 strain.xlsx	three_groups	model3	population_averaged	6.02401	N	38	0.147397	0.000119907	0.147162	0.147632	0.147397	0.0239971	0.1234	0.171394	0.087443	0.212877
A0 strain.xlsx	three_groups	model3	population_averaged	6.0502	N	38	0.148069	0.000120035	0.147833	0.148304	0.148069	0.0242116	0.123857	0.17228	0.08777	0.214419
A0 strain.xlsx	three_groups	model3	population_averaged	6.0764	N	38	0.148735	0.000120364	0.148499	0.148971	0.148735	0.0244266	0.124308	0.173162	0.0880912	0.215955
A0 strain.xlsx	three_groups	model3	population_averaged	6.1026	N	38	0.149396	0.000120888	0.149159	0.149633	0.149396	0.024642	0.124754	0.174038	0.0884067	0.217485
A0 strain.xlsx	three_groups	model3	population_averaged	6.1288	N	38	0.150051	0.000121618	0.149812	0.150289	0.150051	0.0248579	0.125193	0.174909	0.0887166	0.21901
A0 strain.xlsx	three_groups	model3	population_averaged	6.155	N	38	0.1507	0.000122584	0.15046	0.150941	0.1507	0.0250743	0.125626	0.175775	0.0890211	0.220529
A0 strain.xlsx	three_groups	model3	population_averaged	6.1812	N	38	0.151361	0.000121575	0.151123	0.151599	0.151361	0.0252731	0.126088	0.176634	0.0893608	0.221969
A0 strain.xlsx	three_groups	model3	population_averaged	6.2074	N	38	0.152017	0.000120715	0.15178	0.152253	0.152017	0.0254719	0.126545	0.177489	0.0896962	0.223402
A0 strain.xlsx	three_groups	model3	population_averaged	6.23359	N	38	0.152668	0.00012005	0.152432	0.152903	0.152668	0.025671	0.126997	0.178339	0.0900265	0.22483
A0 strain.xlsx	three_groups	model3	population_averaged	6.25979	N	38	0.153314	0.000119598	0.153079	0.153548	0.153314	0.0258704	0.127443	0.179184	0.090352	0.226254
A0 strain.xlsx	three_groups	model3	population_averaged	6.28599	N	38	0.153955	0.00011939	0.153721	0.154189	0.153955	0.0260701	0.127885	0.180025	0.0906726	0.227672
A0 strain.xlsx	three_groups	model3	population_averaged	6.31219	N	38	0.154591	0.000119476	0.154357	0.154826	0.154591	0.02627	0.128321	0.180862	0.0909886	0.229086
A0 strain.xlsx	three_groups	model3	population_averaged	6.33839	N	38	0.155227	0.00011847	0.154995	0.15546	0.155227	0.0264582	0.128769	0.181685	0.0913186	0.230424
A0 strain.xlsx	three_groups	model3	population_averaged	6.36459	N	38	0.155861	0.000116892	0.155632	0.15609	0.155861	0.0266391	0.129222	0.1825	0.0916556	0.231715
A0 strain.xlsx	three_groups	model3	population_averaged	6.39078	N	38	0.15649	0.000115648	0.156264	0.156717	0.15649	0.0268201	0.12967	0.183311	0.0919883	0.233001
A0 strain.xlsx	three_groups	model3	population_averaged	6.41698	N	38	0.157116	0.000114775	0.156891	0.157341	0.157116	0.0270013	0.130114	0.184117	0.0923168	0.234283
A0 strain.xlsx	three_groups	model3	population_averaged	6.44318	N	38	0.157737	0.000114327	0.157513	0.157961	0.157737	0.0271827	0.130554	0.18492	0.0926412	0.23556
A0 strain.xlsx	three_groups	model3	population_averaged	6.46938	N	38	0.158354	0.000114372	0.15813	0.158578	0.158354	0.0273643	0.13099	0.185718	0.0929616	0.236834
A0 strain.xlsx	three_groups	model3	population_averaged	6.49558	N	38	0.158966	0.000114346	0.158742	0.15919	0.158966	0.027541	0.131425	0.186507	0.0932818	0.23807
A0 strain.xlsx	three_groups	model3	population_averaged	6.52178	N	38	0.159569	0.000112997	0.159348	0.159791	0.159569	0.0277034	0.131866	0.187273	0.0936093	0.2392
A0 strain.xlsx	three_groups	model3	population_averaged	6.54797	N	38	0.160169	0.000112189	0.159949	0.160389	0.160169	0.0278659	0.132303	0.188035	0.093933	0.240328
A0 strain.xlsx	three_groups	model3	population_averaged	6.57417	N	38	0.160766	0.000111941	0.160546	0.160985	0.160766	0.0280285	0.132737	0.188794	0.0942531	0.241451
A0 strain.xlsx	three_groups	model3	population_averaged	6.60037	N	38	0.161359	0.000112286	0.161138	0.161579	0.161359	0.0281912	0.133167	0.18955	0.0945697	0.242571
A0 strain.xlsx	three_groups	model3	population_averaged	6.62657	N	38	0.161948	0.000113272	0.161726	0.16217	0.161948	0.0283541	0.133594	0.190302	0.0948829	0.243688
A0 strain.xlsx	three_groups	model3	population_averaged	6.65277	N	38	0.162534	0.000114959	0.162309	0.162759	0.162534	0.0285171	0.134017	0.191051	0.0951927	0.244801
A0 strain.xlsx	three_groups	model3	population_averaged	6.67897	N	38	0.163102	0.000114542	0.162877	0.163326	0.163102	0.0286638	0.134438	0.191766	0.0954985	0.245788
A0 strain.xlsx	three_groups	model3	population_averaged	6.70517	N	38	0.163665	0.000114434	0.163441	0.163889	0.163665	0.0288086	0.134856	0.192474	0.095801	0.246758
A0 strain.xlsx	three_groups	model3	population_averaged	6.73136	N	38	0.164225	0.000114924	0.164	0.16445	0.164225	0.0289535	0.135271	0.193178	0.0961005	0.247725
A0 strain.xlsx	three_groups	model3	population_averaged	6.75756	N	38	0.164782	0.000115979	0.164554	0.165009	0.164782	0.0290986	0.135683	0.19388	0.0963969	0.248688
A0 strain.xlsx	three_groups	model3	population_averaged	6.78376	N	38	0.165336	0.000117588	0.165105	0.165566	0.165336	0.0292438	0.136092	0.194579	0.0966904	0.249649
A0 strain.xlsx	three_groups	model3	population_averaged	6.80996	N	38	0.165887	0.000119763	0.165652	0.166121	0.165887	0.0293891	0.136498	0.195276	0.096981	0.250607
A0 strain.xlsx	three_groups	model3	population_averaged	6.83616	N	38	0.166422	0.000120556	0.166186	0.166658	0.166422	0.0295255	0.136897	0.195948	0.0972622	0.251496
A0 strain.xlsx	three_groups	model3	population_averaged	6.86236	N	38	0.166944	0.000120229	0.166708	0.167179	0.166944	0.0296541	0.13729	0.196598	0.0975349	0.252326
A0 strain.xlsx	three_groups	model3	population_averaged	6.88855	N	38	0.167462	0.00012043	0.167226	0.167698	0.167462	0.0297828	0.13768	0.197245	0.0978049	0.253152
A0 strain.xlsx	three_groups	model3	population_averaged	6.91475	N	38	0.167979	0.000121067	0.167741	0.168216	0.167979	0.0299116	0.138067	0.19789	0.0980724	0.253976
A0 strain.xlsx	three_groups	model3	population_averaged	6.94095	N	38	0.168492	0.000122074	0.168253	0.168732	0.168492	0.0300405	0.138452	0.198533	0.0983374	0.254798
A0 strain.xlsx	three_groups	model3	population_averaged	6.96715	N	38	0.169004	0.000123417	0.168762	0.169246	0.169004	0.0301696	0.138834	0.199173	0.0985999	0.255617
A0 strain.xlsx	three_groups	model3	population_averaged	6.99335	N	38	0.169508	0.000124518	0.169264	0.169752	0.169508	0.030296	0.139212	0.199804	0.0988573	0.256417
A0 strain.xlsx	three_groups	model3	population_averaged	7.01955	N	38	0.169988	0.000123317	0.169746	0.17023	0.169988	0.0304094	0.139579	0.200398	0.0990991	0.257132
A0 strain.xlsx	three_groups	model3	population_averaged	7.04575	N	38	0.170466	0.00012261	0.170226	0.170706	0.170466	0.030523	0.139943	0.200989	0.0993387	0.257845
A0 strain.xlsx	three_groups	model3	population_averaged	7.07194	N	38	0.170942	0.000122272	0.170702	0.171181	0.170942	0.0306366	0.140305	0.201578	0.0995761	0.258556
A0 strain.xlsx	three_groups	model3	population_averaged	7.09814	N	38	0.171415	0.000122203	0.171176	0.171655	0.171415	0.0307503	0.140665	0.202166	0.0998114	0.259265
A0 strain.xlsx	three_groups	model3	population_averaged	7.12434	N	38	0.171887	0.000122337	0.171647	0.172127	0.171887	0.0308641	0.141023	0.202751	0.100045	0.259972
A0 strain.xlsx	three_groups	model3	population_averaged	7.15054	N	38	0.172357	0.000122634	0.172116	0.172597	0.172357	0.030978	0.141379	0.203335	0.100276	0.260677
A0 strain.xlsx	three_groups	model3	population_averaged	7.17674	N	38	0.172806	0.000121597	0.172567	0.173044	0.172806	0.0310794	0.141726	0.203885	0.100498	0.261321
A0 strain.xlsx	three_groups	model3	population_averaged	7.20294	N	38	0.173248	0.000120673	0.173012	0.173485	0.173248	0.0311779	0.142071	0.204426	0.100716	0.261949
A0 strain.xlsx	three_groups	model3	population_averaged	7.22913	N	38	0.173689	0.000120138	0.173454	0.173925	0.173689	0.0312765	0.142413	0.204966	0.100932	0.262576
A0 strain.xlsx	three_groups	model3	population_averaged	7.25533	N	38	0.174129	0.000119901	0.173894	0.174364	0.174129	0.0313751	0.142754	0.205504	0.101147	0.2632
A0 strain.xlsx	three_groups	model3	population_averaged	7.28153	N	38	0.174567	0.000119893	0.174332	0.174802	0.174567	0.0314739	0.143093	0.20604	0.10136	0.263824
A0 strain.xlsx	three_groups	model3	population_averaged	7.30773	N	38	0.175003	0.000120075	0.174767	0.175238	0.175003	0.0315727	0.14343	0.206575	0.101571	0.264445
A0 strain.xlsx	three_groups	model3	population_averaged	7.33393	N	38	0.175431	0.000120062	0.175196	0.175666	0.175431	0.0316643	0.143766	0.207095	0.101784	0.265043
A0 strain.xlsx	three_groups	model3	population_averaged	7.36013	N	38	0.175849	0.000119953	0.175614	0.176084	0.175849	0.031747	0.144102	0.207596	0.101999	0.265612
A0 strain.xlsx	three_groups	model3	population_averaged	7.38632	N	38	0.176266	0.000120218	0.176031	0.176502	0.176266	0.0318297	0.144437	0.208096	0.102213	0.266179
A0 strain.xlsx	three_groups	model3	population_averaged	7.41252	N	38	0.176682	0.000120813	0.176445	0.176919	0.176682	0.0319126	0.14477	0.208595	0.102426	0.266746
A0 strain.xlsx	three_groups	model3	population_averaged	7.43872	N	38	0.177097	0.00012171	0.176858	0.177336	0.177097	0.0319955	0.145101	0.209092	0.102637	0.267311
A0 strain.xlsx	three_groups	model3	population_averaged	7.46492	N	38	0.177511	0.000122897	0.17727	0.177751	0.177511	0.0320785	0.145432	0.209589	0.102848	0.267875
A0 strain.xlsx	three_groups	model3	population_averaged	7.49112	N	38	0.177923	0.000124226	0.177679	0.178166	0.177923	0.0321601	0.145763	0.210083	0.10306	0.268435
A0 strain.xlsx	three_groups	model3	population_averaged	7.51732	N	38	0.178331	0.000124258	0.178088	0.178575	0.178331	0.0322253	0.146106	0.210556	0.103298	0.268963
A0 strain.xlsx	three_groups	model3	population_averaged	7.54352	N	38	0.178738	0.000124661	0.178494	0.178983	0.178738	0.0322906	0.146448	0.211029	0.103535	0.26949
A0 strain.xlsx	three_groups	model3	population_averaged	7.56971	N	38	0.179145	0.000125456	0.178899	0.179391	0.179145	0.0323559	0.146789	0.211501	0.103772	0.270016
A0 strain.xlsx	three_groups	model3	population_averaged	7.59591	N	38	0.179551	0.000126666	0.179302	0.179799	0.179551	0.0324214	0.147129	0.211972	0.104008	0.270542
A0 strain.xlsx	three_groups	model3	population_averaged	7.62211	N	38	0.179956	0.000128318	0.179704	0.180207	0.179956	0.0324869	0.147469	0.212443	0.104243	0.271066
A0 strain.xlsx	three_groups	model3	population_averaged	7.64831	N	38	0.18036	0.000130433	0.180104	0.180616	0.18036	0.0325525	0.147808	0.212913	0.104477	0.271591
A0 strain.xlsx	three_groups	model3	population_averaged	7.67451	N	38	0.18077	0.000130522	0.180514	0.181026	0.18077	0.0326036	0.148167	0.213374	0.104751	0.272096
A0 strain.xlsx	three_groups	model3	population_averaged	7.70071	N	38	0.181182	0.000130571	0.180927	0.181438	0.181182	0.0326492	0.148533	0.213832	0.10504	0.272594
A0 strain.xlsx	three_groups	model3	population_averaged	7.7269	N	38	0.181594	0.000131656	0.181336	0.181852	0.181594	0.0326949	0.148899	0.214289	0.105328	0.273092
A0 strain.xlsx	three_groups	model3	population_averaged	7.7531	N	38	0.182006	0.000133803	0.181743	0.182268	0.182006	0.0327406	0.149265	0.214746	0.105616	0.273589
A0 strain.xlsx	three_groups	model3	population_averaged	7.7793	N	38	0.182416	0.000137004	0.182148	0.182685	0.182416	0.0327864	0.14963	0.215203	0.105903	0.274086
A0 strain.xlsx	three_groups	model3	population_averaged	7.8055	N	38	0.182827	0.000141225	0.18255	0.183104	0.182827	0.0328322	0.149995	0.215659	0.10619	0.274583
A0 strain.xlsx	three_groups	model3	population_averaged	7.8317	N	38	0.183244	0.000145872	0.182958	0.18353	0.183244	0.03287	0.150374	0.216114	0.106505	0.275071
A0 strain.xlsx	three_groups	model3	population_averaged	7.8579	N	38	0.183673	0.000151741	0.183376	0.183971	0.183673	0.0328937	0.15078	0.216567	0.106869	0.275546
A0 strain.xlsx	three_groups	model3	population_averaged	7.8841	N	38	0.184102	0.000160125	0.183789	0.184416	0.184102	0.0329174	0.151185	0.21702	0.107232	0.27602
A0 strain.xlsx	three_groups	model3	population_averaged	7.91029	N	38	0.184531	0.000170676	0.184197	0.184866	0.184531	0.032941	0.15159	0.217472	0.107596	0.276495
A0 strain.xlsx	three_groups	model3	population_averaged	7.93649	N	38	0.18496	0.000183029	0.184601	0.185319	0.18496	0.0329647	0.151995	0.217925	0.107959	0.276969
A0 strain.xlsx	three_groups	model3	population_averaged	7.96269	N	38	0.185389	0.000196853	0.185003	0.185774	0.185389	0.0329885	0.1524	0.218377	0.108322	0.277443
A0 strain.xlsx	three_groups	model3	population_averaged	7.98889	N	38	0.185817	0.000211857	0.185402	0.186232	0.185817	0.0330122	0.152805	0.218829	0.108685	0.277917
A0 strain.xlsx	three_groups	model3	population_averaged	0.155556	M	36	0.000989781	0.000213377	0.000571562	0.001408	0.000989781	0.00101136	-2.1583e-05	0.00200115	-0.000244355	0.0061564
A0 strain.xlsx	three_groups	model3	population_averaged	0.181754	M	36	0.0010477	0.000198938	0.000657786	0.00143762	0.0010477	0.000994054	5.36504e-05	0.00204176	-0.000130488	0.00618521
A0 strain.xlsx	three_groups	model3	population_averaged	0.207952	M	36	0.0011055	0.000185651	0.000741622	0.00146937	0.0011055	0.000977377	0.000128121	0.00208288	-1.67494e-05	0.0062139
A0 strain.xlsx	three_groups	model3	population_averaged	0.234151	M	36	0.00116304	0.000173783	0.000822421	0.00150365	0.00116304	0.000961369	0.000201667	0.0021244	9.67329e-05	0.00624232
A0 strain.xlsx	three_groups	model3	population_averaged	0.260349	M	36	0.00122019	0.000163638	0.000899459	0.00154092	0.00122019	0.000946062	0.000274128	0.00216625	0.000209831	0.00627037
A0 strain.xlsx	three_groups	model3	population_averaged	0.286548	M	36	0.00127683	0.000155541	0.00097197	0.00158169	0.00127683	0.000931491	0.000345339	0.00220832	0.000322416	0.00629789
A0 strain.xlsx	three_groups	model3	population_averaged	0.312746	M	36	0.00133283	0.000149805	0.00103921	0.00162645	0.00133283	0.000917691	0.000415139	0.00225052	0.000434359	0.00632478
A0 strain.xlsx	three_groups	model3	population_averaged	0.338945	M	36	0.00135614	0.000145086	0.00107177	0.00164051	0.00135614	0.000900221	0.000455919	0.00225636	0.000536931	0.00631341
A0 strain.xlsx	three_groups	model3	population_averaged	0.365143	M	36	0.00136043	0.000140696	0.00108467	0.0016362	0.00136043	0.000882476	0.000477957	0.00224291	0.000633697	0.00627985
A0 strain.xlsx	three_groups	model3	population_averaged	0.391342	M	36	0.00136361	0.00013727	0.00109456	0.00163266	0.00136361	0.000867447	0.000496167	0.00223106	0.000729351	0.00624518
A0 strain.xlsx	three_groups	model3	population_averaged	0.41754	M	36	0.0013655	0.000134848	0.0011012	0.0016298	0.0013655	0.000855276	0.000510225	0.00222078	0.000823712	0.00620923
A0 strain.xlsx	three_groups	model3	population_averaged	0.443738	M	36	0.00136592	0.000133448	0.00110436	0.00162747	0.00136592	0.000846088	0.000519828	0.002212	0.0009166	0.00617179
A0 strain.xlsx	three_groups	model3	population_averaged	0.469937	M	36	0.00136467	0.00013306	0.00110388	0.00162547	0.00136467	0.00083998	0.000524695	0.00220465	0.00100783	0.0061327
A0 strain.xlsx	three_groups	model3	population_averaged	0.496135	M	36	0.00135726	0.000132645	0.00109727	0.00161724	0.00135726	0.000838216	0.000519042	0.00219547	0.000985152	0.00609391
A0 strain.xlsx	three_groups	model3	population_averaged	0.522334	M	36	0.00133647	0.000130264	0.00108116	0.00159179	0.00133647	0.00084335	0.000493125	0.00217983	0.000919311	0.00605865
A0 strain.xlsx	three_groups	model3	population_averaged	0.548532	M	36	0.00131351	0.000128378	0.00106189	0.00156513	0.00131351	0.000852524	0.000460987	0.00216604	0.000851288	0.00602122
A0 strain.xlsx	three_groups	model3	population_averaged	0.574731	M	36	0.0012882	0.000126977	0.00103932	0.00153707	0.0012882	0.00086561	0.000422588	0.00215381	0.000780917	0.00598143
A0 strain.xlsx	three_groups	model3	population_averaged	0.600929	M	36	0.00126037	0.000126046	0.00101332	0.00150742	0.00126037	0.000882434	0.000377935	0.0021428	0.000708029	0.00593913
A0 strain.xlsx	three_groups	model3	population_averaged	0.627127	M	36	0.00122985	0.000125568	0.00098374	0.00147597	0.00122985	0.000902786	0.000327068	0.00213264	0.000632455	0.00589415
A0 strain.xlsx	three_groups	model3	population_averaged	0.653326	M	36	0.00119649	0.00012553	0.000950449	0.00144252	0.00119649	0.000926435	0.000270052	0.00212292	0.000554029	0.00584631
A0 strain.xlsx	three_groups	model3	population_averaged	0.679524	M	36	0.001181	0.000124136	0.00093769	0.0014243	0.001181	0.000956529	0.000224468	0.00213753	0.000484986	0.00586547
A0 strain.xlsx	three_groups	model3	population_averaged	0.705723	M	36	0.00116432	0.000122941	0.000923358	0.00140529	0.00116432	0.000988886	0.000175437	0.00215321	0.000384472	0.00588801
A0 strain.xlsx	three_groups	model3	population_averaged	0.731921	M	36	0.00114442	0.00012211	0.000905081	0.00138375	0.00114442	0.00102297	0.000121448	0.00216739	0.000280727	0.00590732
A0 strain.xlsx	three_groups	model3	population_averaged	0.75812	M	36	0.00112118	0.000121657	0.000882732	0.00135963	0.00112118	0.00105861	6.25667e-05	0.00217979	0.00017365	0.0059233
A0 strain.xlsx	three_groups	model3	population_averaged	0.784318	M	36	0.00109451	0.000121605	0.000856163	0.00133285	0.00109451	0.00109566	-1.15621e-06	0.00219017	6.31393e-05	0.00593584
A0 strain.xlsx	three_groups	model3	population_averaged	0.810517	M	36	0.0010643	0.000121989	0.000825201	0.0013034	0.0010643	0.00113399	-6.96849e-05	0.00219829	-5.09079e-05	0.00594485
A0 strain.xlsx	three_groups	model3	population_averaged	0.836715	M	36	0.00106099	0.00012215	0.000821573	0.0013004	0.00106099	0.00117136	-0.000110368	0.00223234	-0.000123907	0.00601858
A0 strain.xlsx	three_groups	model3	population_averaged	0.862913	M	36	0.00107865	0.000122034	0.000839464	0.00131784	0.00107865	0.00120765	-0.000128995	0.0022863	-0.000164497	0.00614384
A0 strain.xlsx	three_groups	model3	population_averaged	0.889112	M	36	0.00109263	0.000122168	0.000853186	0.00133208	0.00109263	0.00124438	-0.000151742	0.00233701	-0.000208767	0.00626541
A0 strain.xlsx	three_groups	model3	population_averaged	0.91531	M	36	0.00110294	0.000122586	0.000862672	0.00134321	0.00110294	0.00128151	-0.00017857	0.00238445	-0.000256713	0.00638331
A0 strain.xlsx	three_groups	model3	population_averaged	0.941509	M	36	0.00110957	0.000123343	0.000867822	0.00135133	0.00110957	0.00131902	-0.000209442	0.00242859	-0.000308334	0.00649754
A0 strain.xlsx	three_groups	model3	population_averaged	0.967707	M	36	0.00111253	0.00012451	0.000868495	0.00135657	0.00111253	0.00135686	-0.000244324	0.00246939	-0.000363627	0.00660809
A0 strain.xlsx	three_groups	model3	population_averaged	0.993906	M	36	0.00112575	0.000125735	0.000879314	0.00137219	0.00112575	0.00139336	-0.00026761	0.00251912	-0.000402156	0.00674009
A0 strain.xlsx	three_groups	model3	population_averaged	1.0201	M	36	0.00119415	0.000125429	0.000948309	0.00143999	0.00119415	0.00142341	-0.000229264	0.00261756	-0.000367844	0.00697448
A0 strain.xlsx	three_groups	model3	population_averaged	1.0463	M	36	0.00125903	0.000125321	0.0010134	0.00150466	0.00125903	0.00145408	-0.000195051	0.00271311	-0.000337381	0.00720535
A0 strain.xlsx	three_groups	model3	population_averaged	1.0725	M	36	0.00132052	0.000125443	0.00107466	0.00156639	0.00132052	0.00148533	-0.000164806	0.00280585	-0.000310305	0.00743284
A0 strain.xlsx	three_groups	model3	population_averaged	1.0987	M	36	0.00137876	0.000125852	0.00113209	0.00162543	0.00137876	0.00151712	-0.000138364	0.00289588	-0.000286487	0.00765706
A0 strain.xlsx	three_groups	model3	population_averaged	1.1249	M	36	0.00143386	0.000126626	0.00118567	0.00168205	0.00143386	0.00154942	-0.000115563	0.00298329	-0.000265802	0.00787816
A0 strain.xlsx	three_groups	model3	population_averaged	1.1511	M	36	0.00148596	0.000127866	0.00123534	0.00173658	0.00148596	0.00158221	-9.62456e-05	0.00306817	-0.000248119	0.00809625
A0 strain.xlsx	three_groups	model3	population_averaged	1.17729	M	36	0.00159408	0.000126733	0.00134569	0.00184248	0.00159408	0.0016075	-1.34166e-05	0.00320158	-0.000144062	0.00838947
A0 strain.xlsx	three_groups	model3	population_averaged	1.20349	M	36	0.00171164	0.000125351	0.00146595	0.00195733	0.00171164	0.00163223	7.94064e-05	0.00334388	-2.43415e-05	0.00869604
A0 strain.xlsx	three_groups	model3	population_averaged	1.22969	M	36	0.00182682	0.000124311	0.00158317	0.00207047	0.00182682	0.00165805	0.000168761	0.00348487	9.29956e-05	0.00900023
A0 strain.xlsx	three_groups	model3	population_averaged	1.25589	M	36	0.00193986	0.000123644	0.00169752	0.00218221	0.00193986	0.00168491	0.000254955	0.00362477	0.000208205	0.00930229
A0 strain.xlsx	three_groups	model3	population_averaged	1.28209	M	36	0.00205104	0.000123402	0.00180917	0.00229291	0.00205104	0.00171275	0.000338292	0.00376379	0.000321545	0.00960248
A0 strain.xlsx	three_groups	model3	population_averaged	1.30829	M	36	0.0021606	0.000123662	0.00191823	0.00240298	0.0021606	0.00174153	0.000419077	0.00390213	0.00043327	0.00990105
A0 strain.xlsx	three_groups	model3	population_averaged	1.33449	M	36	0.0022925	0.000122817	0.00205178	0.00253322	0.0022925	0.00176615	0.000526352	0.00405865	0.000583487	0.0102082
A0 strain.xlsx	three_groups	model3	population_averaged	1.36068	M	36	0.00245027	0.000120629	0.00221384	0.00268671	0.00245027	0.00178622	0.000664052	0.0042365	0.000761242	0.0105256
A0 strain.xlsx	three_groups	model3	population_averaged	1.38688	M	36	0.00260737	0.000118994	0.00237414	0.0028406	0.00260737	0.00180756	0.000799809	0.00441494	0.000818896	0.0108424
A0 strain.xlsx	three_groups	model3	population_averaged	1.41308	M	36	0.00276416	0.000117909	0.00253306	0.00299527	0.00276416	0.00183013	0.000934039	0.00459429	0.000876245	0.0111588
A0 strain.xlsx	three_groups	model3	population_averaged	1.43928	M	36	0.00292102	0.000117383	0.00269095	0.00315109	0.00292102	0.00185387	0.00106716	0.00477489	0.000933661	0.0114753
A0 strain.xlsx	three_groups	model3	population_averaged	1.46548	M	36	0.00307832	0.000117444	0.00284813	0.00330851	0.00307832	0.00187874	0.00119958	0.00495706	0.000991514	0.0117922
A0 strain.xlsx	three_groups	model3	population_averaged	1.49168	M	36	0.00323828	0.000117809	0.00300737	0.00346918	0.00323828	0.00190326	0.00133501	0.00514154	0.00105422	0.0121029
A0 strain.xlsx	three_groups	model3	population_averaged	1.51787	M	36	0.00341497	0.000116158	0.0031873	0.00364263	0.00341497	0.00191682	0.00149815	0.00533178	0.0011521	0.0123556
A0 strain.xlsx	three_groups	model3	population_averaged	1.54407	M	36	0.0035933	0.00011519	0.00336753	0.00381907	0.0035933	0.0019316	0.0016617	0.0055249	0.00125163	0.01261
A0 strain.xlsx	three_groups	model3	population_averaged	1.57027	M	36	0.00377374	0.000114858	0.00354862	0.00399886	0.00377374	0.00194757	0.00182617	0.00572131	0.00135326	0.0128665
A0 strain.xlsx	three_groups	model3	population_averaged	1.59647	M	36	0.00395673	0.000115119	0.0037311	0.00418237	0.00395673	0.00196471	0.00199202	0.00592145	0.00145745	0.0131255
A0 strain.xlsx	three_groups	model3	population_averaged	1.62267	M	36	0.00414274	0.000115946	0.00391549	0.00437	0.00414274	0.00198299	0.00215975	0.00612574	0.00156465	0.0133875
A0 strain.xlsx	three_groups	model3	population_averaged	1.64887	M	36	0.00433222	0.000117319	0.00410228	0.00456217	0.00433222	0.00200238	0.00232984	0.0063346	0.00167532	0.0136531
A0 strain.xlsx	three_groups	model3	population_averaged	1.67507	M	36	0.00451096	0.000117368	0.00428092	0.004741	0.00451096	0.0020113	0.00249965	0.00652226	0.00180091	0.0138167
A0 strain.xlsx	three_groups	model3	population_averaged	1.70126	M	36	0.00468908	0.000117336	0.0044591	0.00491905	0.00468908	0.00201772	0.00267136	0.00670679	0.00193469	0.0139484
A0 strain.xlsx	three_groups	model3	population_averaged	1.72746	M	36	0.00487211	0.000117798	0.00464123	0.00510299	0.00487211	0.00202562	0.00284649	0.00689773	0.00207339	0.0140851
A0 strain.xlsx	three_groups	model3	population_averaged	1.75366	M	36	0.00506056	0.000118694	0.00482792	0.0052932	0.00506056	0.002035	0.00302556	0.00709557	0.0022175	0.0142272
A0 strain.xlsx	three_groups	model3	population_averaged	1.77986	M	36	0.00525493	0.000119976	0.00501978	0.00549009	0.00525493	0.00204584	0.0032091	0.00730077	0.00236753	0.0143753
A0 strain.xlsx	three_groups	model3	population_averaged	1.80606	M	36	0.00545572	0.000121609	0.00521737	0.00569407	0.00545572	0.0020581	0.00339762	0.00751382	0.00252397	0.0145297
A0 strain.xlsx	three_groups	model3	population_averaged	1.83226	M	36	0.00564393	0.000122642	0.00540356	0.00588431	0.00564393	0.00206641	0.00357752	0.00771034	0.00268145	0.014621
A0 strain.xlsx	three_groups	model3	population_averaged	1.85845	M	36	0.00580816	0.000122516	0.00556803	0.00604829	0.00580816	0.00206815	0.00374001	0.00787631	0.00283684	0.0146069
A0 strain.xlsx	three_groups	model3	population_averaged	1.88465	M	36	0.0059803	0.000122697	0.00573981	0.00622078	0.0059803	0.00207224	0.00390806	0.00805254	0.00300015	0.0146008
A0 strain.xlsx	three_groups	model3	population_averaged	1.91085	M	36	0.00616085	0.00012314	0.0059195	0.0064022	0.00616085	0.00207867	0.00408218	0.00823952	0.00317187	0.014603
A0 strain.xlsx	three_groups	model3	population_averaged	1.93705	M	36	0.00635031	0.000123816	0.00610763	0.00659299	0.00635031	0.00208741	0.0042629	0.00843771	0.0033525	0.0146142
A0 strain.xlsx	three_groups	model3	population_averaged	1.96325	M	36	0.00654917	0.000124708	0.00630474	0.0067936	0.00654917	0.00209843	0.00445074	0.0086476	0.00354254	0.0146348
A0 strain.xlsx	three_groups	model3	population_averaged	1.98945	M	36	0.00675648	0.000125762	0.00650999	0.00700297	0.00675648	0.00211149	0.00464499	0.00886797	0.00369866	0.0146615
A0 strain.xlsx	three_groups	model3	population_averaged	2.01564	M	36	0.00690733	0.000124722	0.00666287	0.00715178	0.00690733	0.00211723	0.0047901	0.00902456	0.00379568	0.0145273
A0 strain.xlsx	three_groups	model3	population_averaged	2.04184	M	36	0.00706902	0.000123934	0.00682611	0.00731193	0.00706902	0.00212622	0.0049428	0.00919524	0.00390355	0.014404
A0 strain.xlsx	three_groups	model3	population_averaged	2.06804	M	36	0.00724199	0.000123374	0.00700018	0.0074838	0.00724199	0.0021384	0.0051036	0.00938039	0.00402269	0.0142919
A0 strain.xlsx	three_groups	model3	population_averaged	2.09424	M	36	0.00742669	0.000123031	0.00718555	0.00766783	0.00742669	0.00215372	0.00527297	0.00958041	0.00415356	0.0141915
A0 strain.xlsx	three_groups	model3	population_averaged	2.12044	M	36	0.00762356	0.00012291	0.00738265	0.00786446	0.00762356	0.00217212	0.00545144	0.00979567	0.0042966	0.0141033
A0 strain.xlsx	three_groups	model3	population_averaged	2.14664	M	36	0.00783304	0.00012303	0.0075919	0.00807417	0.00783304	0.00219351	0.00563952	0.0100266	0.00445225	0.0140278
A0 strain.xlsx	three_groups	model3	population_averaged	2.17284	M	36	0.00801074	0.000122042	0.00777154	0.00824994	0.00801074	0.00221186	0.00579887	0.0102226	0.00459251	0.0138863
A0 strain.xlsx	three_groups	model3	population_averaged	2.19903	M	36	0.00817873	0.000120669	0.00794222	0.00841524	0.00817873	0.00223043	0.00594831	0.0104092	0.00473151	0.0137176
A0 strain.xlsx	three_groups	model3	population_averaged	2.22523	M	36	0.00836051	0.000119616	0.00812606	0.00859495	0.00836051	0.00225229	0.00610822	0.0106128	0.00488429	0.0135626
A0 strain.xlsx	three_groups	model3	population_averaged	2.25143	M	36	0.0085564	0.000118878	0.0083234	0.0087894	0.0085564	0.00227736	0.00627904	0.0108338	0.00505118	0.0134532
A0 strain.xlsx	three_groups	model3	population_averaged	2.27763	M	36	0.00876675	0.000118468	0.00853456	0.00899895	0.00876675	0.00230552	0.00646123	0.0110723	0.00523255	0.0138163
A0 strain.xlsx	three_groups	model3	population_averaged	2.30383	M	36	0.00899192	0.000118413	0.00875983	0.00922401	0.00899192	0.00233668	0.00665524	0.0113286	0.00542871	0.0141941
A0 strain.xlsx	three_groups	model3	population_averaged	2.33003	M	36	0.00921711	0.000118216	0.0089854	0.00944881	0.00921711	0.00236691	0.0068502	0.011584	0.0056356	0.0145602
A0 strain.xlsx	three_groups	model3	population_averaged	2.35622	M	36	0.00942209	0.000117175	0.00919243	0.00965176	0.00942209	0.00239134	0.00703075	0.0118134	0.00584748	0.0148782
A0 strain.xlsx	three_groups	model3	population_averaged	2.38242	M	36	0.00964274	0.00011656	0.00941428	0.0098712	0.00964274	0.00241902	0.00722372	0.0120618	0.00607502	0.0152118
A0 strain.xlsx	three_groups	model3	population_averaged	2.40862	M	36	0.00987925	0.000116346	0.00965122	0.0101073	0.00987925	0.00244983	0.00742942	0.0123291	0.00631842	0.0155613
A0 strain.xlsx	three_groups	model3	population_averaged	2.43482	M	36	0.0101318	0.000116527	0.00990345	0.0103602	0.0101318	0.00248367	0.00764817	0.0126155	0.0065779	0.0159269
A0 strain.xlsx	three_groups	model3	population_averaged	2.46102	M	36	0.0104007	0.00011712	0.0101712	0.0106303	0.0104007	0.0025204	0.0078803	0.0129211	0.00685366	0.0163088
A0 strain.xlsx	three_groups	model3	population_averaged	2.48722	M	36	0.0106861	0.000118161	0.0104545	0.0109177	0.0106861	0.00255991	0.00812615	0.013246	0.00714591	0.016738
A0 strain.xlsx	three_groups	model3	population_averaged	2.51342	M	36	0.0109675	0.000117864	0.0107365	0.0111985	0.0109675	0.00258895	0.00837857	0.0135565	0.00741587	0.0171039
A0 strain.xlsx	three_groups	model3	population_averaged	2.53961	M	36	0.0112643	0.000117862	0.0110333	0.0114953	0.0112643	0.00262159	0.00864273	0.0138859	0.00755342	0.0174803
A0 strain.xlsx	three_groups	model3	population_averaged	2.56581	M	36	0.0115779	0.000118225	0.0113462	0.0118096	0.0115779	0.00265863	0.00891929	0.0142365	0.00770776	0.0178735
A0 strain.xlsx	three_groups	model3	population_averaged	2.59201	M	36	0.0119084	0.000118922	0.0116753	0.0121414	0.0119084	0.00269987	0.00920848	0.0146082	0.00787894	0.0182835
A0 strain.xlsx	three_groups	model3	population_averaged	2.61821	M	36	0.0122557	0.000119944	0.0120206	0.0124908	0.0122557	0.00274514	0.00951053	0.0150008	0.008067	0.0187105
A0 strain.xlsx	three_groups	model3	population_averaged	2.64441	M	36	0.0126199	0.000121311	0.0123821	0.0128577	0.0126199	0.00279423	0.00982568	0.0154141	0.00827199	0.0191543
A0 strain.xlsx	three_groups	model3	population_averaged	2.67061	M	36	0.0130071	0.000121772	0.0127684	0.0132458	0.0130071	0.00284266	0.0101645	0.0158498	0.00848989	0.0195584
A0 strain.xlsx	three_groups	model3	population_averaged	2.6968	M	36	0.0134157	0.000121629	0.0131773	0.0136541	0.0134157	0.00289449	0.0105212	0.0163102	0.00872171	0.0199373
A0 strain.xlsx	three_groups	model3	population_averaged	2.723	M	36	0.013841	0.000121765	0.0136024	0.0140797	0.013841	0.00295336	0.0108877	0.0167944	0.00897032	0.020333
A0 strain.xlsx	three_groups	model3	population_averaged	2.7492	M	36	0.014283	0.000122139	0.0140437	0.0145224	0.014283	0.00301887	0.0112642	0.0173019	0.00923559	0.0207453
A0 strain.xlsx	three_groups	model3	population_averaged	2.7754	M	36	0.0147416	0.000122732	0.014501	0.0149822	0.0147416	0.00309059	0.011651	0.0178322	0.00951739	0.0212429
A0 strain.xlsx	three_groups	model3	population_averaged	2.8016	M	36	0.0152166	0.000123557	0.0149744	0.0154587	0.0152166	0.00316811	0.0120485	0.0183847	0.00981561	0.0217947
A0 strain.xlsx	three_groups	model3	population_averaged	2.8278	M	36	0.0157159	0.000124161	0.0154725	0.0159592	0.0157159	0.00325173	0.0124642	0.0189676	0.0101342	0.0223659
A0 strain.xlsx	three_groups	model3	population_averaged	2.85399	M	36	0.0162612	0.00012327	0.0160196	0.0165028	0.0162612	0.00334559	0.0129156	0.0196068	0.0104843	0.0229645
A0 strain.xlsx	three_groups	model3	population_averaged	2.88019	M	36	0.0168224	0.000122638	0.016582	0.0170627	0.0168224	0.00344794	0.0133744	0.0202703	0.0108502	0.0235789
A0 strain.xlsx	three_groups	model3	population_averaged	2.90639	M	36	0.0173991	0.000122225	0.0171595	0.0176386	0.0173991	0.00355805	0.013841	0.0209571	0.0112316	0.0242089
A0 strain.xlsx	three_groups	model3	population_averaged	2.93259	M	36	0.017991	0.000122015	0.0177519	0.0182302	0.017991	0.00367523	0.0143158	0.0216662	0.0116283	0.0248541
A0 strain.xlsx	three_groups	model3	population_averaged	2.95879	M	36	0.0185979	0.000122018	0.0183587	0.018837	0.0185979	0.00379883	0.0147991	0.0223967	0.0119973	0.0255143
A0 strain.xlsx	three_groups	model3	population_averaged	2.98499	M	36	0.0192194	0.000122267	0.0189798	0.0194591	0.0192194	0.00392823	0.0152912	0.0231477	0.0123249	0.0261891
A0 strain.xlsx	three_groups	model3	population_averaged	3.01119	M	36	0.0199013	0.000121146	0.0196638	0.0201387	0.0199013	0.0040689	0.0158324	0.0239702	0.0126494	0.0269247
A0 strain.xlsx	three_groups	model3	population_averaged	3.03738	M	36	0.0206051	0.000120047	0.0203698	0.0208404	0.0206051	0.00421728	0.0163878	0.0248224	0.0129848	0.0276824
A0 strain.xlsx	three_groups	model3	population_averaged	3.06358	M	36	0.0213224	0.000119234	0.0210887	0.0215561	0.0213224	0.0043718	0.0169506	0.0256942	0.0133336	0.0287289
A0 strain.xlsx	three_groups	model3	population_averaged	3.08978	M	36	0.0220528	0.0001187	0.0218202	0.0222855	0.0220528	0.00453182	0.017521	0.0265846	0.0136956	0.0298515
A0 strain.xlsx	three_groups	model3	population_averaged	3.11598	M	36	0.0227959	0.000118458	0.0225637	0.023028	0.0227959	0.00469678	0.0180991	0.0274926	0.0140702	0.0309868
A0 strain.xlsx	three_groups	model3	population_averaged	3.14218	M	36	0.0235511	0.00011854	0.0233188	0.0237835	0.0235511	0.00486617	0.0186849	0.0284173	0.014457	0.0321342
A0 strain.xlsx	three_groups	model3	population_averaged	3.16838	M	36	0.0243452	0.000118168	0.0241135	0.0245768	0.0243452	0.00503651	0.0193086	0.0293817	0.0148649	0.0333336
A0 strain.xlsx	three_groups	model3	population_averaged	3.19457	M	36	0.0251787	0.000117319	0.0249487	0.0254086	0.0251787	0.00520766	0.019971	0.0303863	0.0152937	0.034588
A0 strain.xlsx	three_groups	model3	population_averaged	3.22077	M	36	0.0260229	0.000116835	0.0257939	0.0262519	0.0260229	0.00538253	0.0206403	0.0314054	0.0157333	0.0358532
A0 strain.xlsx	three_groups	model3	population_averaged	3.24697	M	36	0.0268773	0.000116707	0.0266485	0.027106	0.0268773	0.00556079	0.0213165	0.0324381	0.016183	0.0371286
A0 strain.xlsx	three_groups	model3	population_averaged	3.27317	M	36	0.0277413	0.000116944	0.0275121	0.0279705	0.0277413	0.00574212	0.0219992	0.0334835	0.0166424	0.0384136
A0 strain.xlsx	three_groups	model3	population_averaged	3.29937	M	36	0.0286145	0.00011757	0.028384	0.0288449	0.0286145	0.00592623	0.0226882	0.0345407	0.0171109	0.0397077
A0 strain.xlsx	three_groups	model3	population_averaged	3.32557	M	36	0.0295016	0.000118384	0.0292695	0.0297336	0.0295016	0.00610933	0.0233922	0.0356109	0.0175951	0.0410082
A0 strain.xlsx	three_groups	model3	population_averaged	3.35177	M	36	0.0304337	0.000117973	0.0302025	0.030665	0.0304337	0.00627078	0.0241629	0.0367045	0.0181361	0.042302
A0 strain.xlsx	three_groups	model3	population_averaged	3.37796	M	36	0.0313733	0.000117932	0.0311421	0.0316044	0.0313733	0.00643475	0.0249385	0.037808	0.0186845	0.0436031
A0 strain.xlsx	three_groups	model3	population_averaged	3.40416	M	36	0.0323195	0.000118239	0.0320878	0.0325513	0.0323195	0.00660105	0.0257185	0.0389206	0.0192396	0.0449111
A0 strain.xlsx	three_groups	model3	population_averaged	3.43036	M	36	0.033272	0.000118889	0.033039	0.033505	0.033272	0.00676952	0.0265025	0.0400415	0.0198009	0.0462251
A0 strain.xlsx	three_groups	model3	population_averaged	3.45656	M	36	0.03423	0.000119892	0.033995	0.0344649	0.03423	0.00694	0.02729	0.04117	0.0203677	0.0475447
A0 strain.xlsx	three_groups	model3	population_averaged	3.48276	M	36	0.0351929	0.000121269	0.0349552	0.0354305	0.0351929	0.00711234	0.0280805	0.0423052	0.0209395	0.0488692
A0 strain.xlsx	three_groups	model3	population_averaged	3.50896	M	36	0.0361755	0.000121245	0.0359379	0.0364132	0.0361755	0.00725109	0.0289244	0.0434266	0.0215807	0.0501329
A0 strain.xlsx	three_groups	model3	population_averaged	3.53515	M	36	0.0371666	0.000121015	0.0369294	0.0374038	0.0371666	0.00738198	0.0297846	0.0445485	0.0222455	0.0513803
A0 strain.xlsx	three_groups	model3	population_averaged	3.56135	M	36	0.0381607	0.000121087	0.0379233	0.038398	0.0381607	0.00751583	0.0306449	0.0456765	0.0229134	0.0526308
A0 strain.xlsx	three_groups	model3	population_averaged	3.58755	M	36	0.0391572	0.000121439	0.0389192	0.0393952	0.0391572	0.00765247	0.0315047	0.0468097	0.0235836	0.0538836
A0 strain.xlsx	three_groups	model3	population_averaged	3.61375	M	36	0.0401555	0.000122067	0.0399163	0.0403948	0.0401555	0.00779177	0.0323638	0.0479473	0.0242557	0.0551383
A0 strain.xlsx	three_groups	model3	population_averaged	3.63995	M	36	0.041155	0.000122985	0.040914	0.0413961	0.041155	0.00793357	0.0332215	0.0490886	0.0249289	0.0563942
A0 strain.xlsx	three_groups	model3	population_averaged	3.66615	M	36	0.0421529	0.00012322	0.0419114	0.0423944	0.0421529	0.00805601	0.0340969	0.0502089	0.0256442	0.0575932
A0 strain.xlsx	three_groups	model3	population_averaged	3.69234	M	36	0.0431474	0.00012232	0.0429077	0.0433872	0.0431474	0.00815097	0.0349965	0.0512984	0.0264205	0.0587075
A0 strain.xlsx	three_groups	model3	population_averaged	3.71854	M	36	0.0441413	0.000121718	0.0439027	0.0443799	0.0441413	0.00825127	0.03589	0.0523926	0.0271962	0.0598212
A0 strain.xlsx	three_groups	model3	population_averaged	3.74474	M	36	0.0451339	0.000121379	0.044896	0.0453718	0.0451339	0.00835673	0.0367772	0.0534906	0.0279706	0.0609335
A0 strain.xlsx	three_groups	model3	population_averaged	3.77094	M	36	0.0461246	0.000121287	0.0458869	0.0463623	0.0461246	0.00846715	0.0376574	0.0545917	0.028743	0.062044
A0 strain.xlsx	three_groups	model3	population_averaged	3.79714	M	36	0.0471128	0.000121448	0.0468748	0.0473508	0.0471128	0.00858235	0.0385304	0.0556951	0.029513	0.063152
A0 strain.xlsx	three_groups	model3	population_averaged	3.82334	M	36	0.0480968	0.0001218	0.047858	0.0483355	0.0480968	0.00870007	0.0393967	0.0567968	0.0302845	0.0642495
A0 strain.xlsx	three_groups	model3	population_averaged	3.84954	M	36	0.0490507	0.000120498	0.0488145	0.0492869	0.0490507	0.00877838	0.0402723	0.0578291	0.0311557	0.0651758
A0 strain.xlsx	three_groups	model3	population_averaged	3.87573	M	36	0.0500005	0.000119542	0.0497662	0.0502348	0.0500005	0.00886578	0.0411347	0.0588662	0.0320226	0.0660978
A0 strain.xlsx	three_groups	model3	population_averaged	3.90193	M	36	0.0509455	0.000118885	0.0507125	0.0511785	0.0509455	0.008962	0.0419835	0.0599075	0.0326485	0.0670151
A0 strain.xlsx	three_groups	model3	population_averaged	3.92813	M	36	0.0518852	0.000118507	0.051653	0.0521175	0.0518852	0.00906677	0.0428185	0.060952	0.0331233	0.0679272
A0 strain.xlsx	three_groups	model3	population_averaged	3.95433	M	36	0.0528192	0.000118409	0.0525871	0.0530513	0.0528192	0.00917979	0.0436394	0.061999	0.0335923	0.0688334
A0 strain.xlsx	three_groups	model3	population_averaged	3.98053	M	36	0.0537468	0.00011862	0.0535143	0.0539793	0.0537468	0.00930076	0.0444461	0.0630476	0.034055	0.0697334
A0 strain.xlsx	three_groups	model3	population_averaged	4.00673	M	36	0.0546397	0.000118107	0.0544082	0.0548712	0.0546397	0.0094073	0.0452324	0.064047	0.0344725	0.0705056
A0 strain.xlsx	three_groups	model3	population_averaged	4.03292	M	36	0.0555121	0.000117467	0.0552819	0.0557424	0.0555121	0.00951526	0.0459969	0.0650274	0.0348647	0.0712139
A0 strain.xlsx	three_groups	model3	population_averaged	4.05912	M	36	0.0563769	0.000117159	0.0561472	0.0566065	0.0563769	0.00963542	0.0467414	0.0660123	0.0352492	0.0720174
A0 strain.xlsx	three_groups	model3	population_averaged	4.08532	M	36	0.0572335	0.000117159	0.0570038	0.0574631	0.0572335	0.00976733	0.0474661	0.0670008	0.0356256	0.073291
A0 strain.xlsx	three_groups	model3	population_averaged	4.11152	M	36	0.0580815	0.000117467	0.0578513	0.0583117	0.0580815	0.00991052	0.048171	0.067992	0.0359934	0.0745561
A0 strain.xlsx	three_groups	model3	population_averaged	4.13772	M	36	0.0589206	0.000118107	0.0586891	0.0591521	0.0589206	0.0100645	0.0488561	0.0689851	0.0363522	0.0758122
A0 strain.xlsx	three_groups	model3	population_averaged	4.16392	M	36	0.0597364	0.00011862	0.0595039	0.0599688	0.0597364	0.0102219	0.0495145	0.0699582	0.0366929	0.07705
A0 strain.xlsx	three_groups	model3	population_averaged	4.19012	M	36	0.0605126	0.000118409	0.0602805	0.0607447	0.0605126	0.0103768	0.0501358	0.0708894	0.0370049	0.0784864
A0 strain.xlsx	three_groups	model3	population_averaged	4.21631	M	36	0.0612788	0.000118507	0.0610465	0.0615111	0.0612788	0.0105449	0.0507339	0.0718237	0.0373069	0.0800025
A0 strain.xlsx	three_groups	model3	population_averaged	4.24251	M	36	0.0620346	0.000118885	0.0618016	0.0622676	0.0620346	0.0107255	0.0513091	0.0727601	0.0375986	0.0815083
A0 strain.xlsx	three_groups	model3	population_averaged	4.26871	M	36	0.0627799	0.000119542	0.0625456	0.0630142	0.0627799	0.010918	0.0518619	0.0736979	0.0378797	0.0830035
A0 strain.xlsx	three_groups	model3	population_averaged	4.29491	M	36	0.0635142	0.000120498	0.063278	0.0637504	0.0635142	0.0111217	0.0523924	0.0746359	0.0381498	0.0844877
A0 strain.xlsx	three_groups	model3	population_averaged	4.32111	M	36	0.0642373	0.0001218	0.0639986	0.0644761	0.0642373	0.0113362	0.0529012	0.0755735	0.0384088	0.0859608
A0 strain.xlsx	three_groups	model3	population_averaged	4.34731	M	36	0.0649145	0.000121448	0.0646765	0.0651525	0.0649145	0.0115412	0.0533733	0.0764557	0.0386672	0.0874247
A0 strain.xlsx	three_groups	model3	population_averaged	4.3735	M	36	0.0655785	0.000121287	0.0653408	0.0658162	0.0655785	0.0117565	0.0538221	0.077335	0.0389145	0.0888771
A0 strain.xlsx	three_groups	model3	population_averaged	4.3997	M	36	0.0662307	0.000121379	0.0659928	0.0664686	0.0662307	0.0119822	0.0542485	0.078213	0.03915	0.0903177
A0 strain.xlsx	three_groups	model3	population_averaged	4.4259	M	36	0.066871	0.000121718	0.0666325	0.0671096	0.066871	0.012218	0.0546531	0.079089	0.0393735	0.0917464
A0 strain.xlsx	three_groups	model3	population_averaged	4.4521	M	36	0.0674992	0.00012232	0.0672595	0.067739	0.0674992	0.012463	0.0550362	0.0799623	0.039585	0.093163
A0 strain.xlsx	three_groups	model3	population_averaged	4.4783	M	36	0.0681152	0.00012322	0.0678737	0.0683567	0.0681152	0.012717	0.0553983	0.0808322	0.0397843	0.0945846
A0 strain.xlsx	three_groups	model3	population_averaged	4.5045	M	36	0.0687063	0.000122985	0.0684652	0.0689473	0.0687063	0.0129616	0.0557447	0.0816679	0.0400017	0.0960069
A0 strain.xlsx	three_groups	model3	population_averaged	4.53069	M	36	0.0692764	0.000122067	0.0690371	0.0695156	0.0692764	0.0132021	0.0560743	0.0824785	0.0402275	0.0973836
A0 strain.xlsx	three_groups	model3	population_averaged	4.55689	M	36	0.069834	0.000121439	0.069596	0.070072	0.069834	0.01345	0.056384	0.083284	0.0404409	0.0987479
A0 strain.xlsx	three_groups	model3	population_averaged	4.58309	M	36	0.0703792	0.000121087	0.0701418	0.0706165	0.0703792	0.0137049	0.0566743	0.0840841	0.0406418	0.1001
A0 strain.xlsx	three_groups	model3	population_averaged	4.60929	M	36	0.0709119	0.000121015	0.0706747	0.0711491	0.0709119	0.0139664	0.0569455	0.0848783	0.0408302	0.101439
A0 strain.xlsx	three_groups	model3	population_averaged	4.63549	M	36	0.0714321	0.000121245	0.0711945	0.0716697	0.0714321	0.0142341	0.057198	0.0856663	0.0410061	0.102766
A0 strain.xlsx	three_groups	model3	population_averaged	4.66169	M	36	0.071939	0.000121269	0.0717013	0.0721767	0.071939	0.0144983	0.0574407	0.0864374	0.0411889	0.104052
A0 strain.xlsx	three_groups	model3	population_averaged	4.68789	M	36	0.0724308	0.000119892	0.0721959	0.0726658	0.0724308	0.0147367	0.0576941	0.0871676	0.0414225	0.105232
A0 strain.xlsx	three_groups	model3	population_averaged	4.71408	M	36	0.0729103	0.000118889	0.0726773	0.0731433	0.0729103	0.0149797	0.0579306	0.08789	0.0416437	0.106401
A0 strain.xlsx	three_groups	model3	population_averaged	4.74028	M	36	0.0733775	0.000118239	0.0731457	0.0736092	0.0733775	0.0152271	0.0581504	0.0886046	0.0418527	0.107556
A0 strain.xlsx	three_groups	model3	population_averaged	4.76648	M	36	0.0738325	0.000117932	0.0736014	0.0740637	0.0738325	0.0154787	0.0583538	0.0893112	0.0420495	0.1087
A0 strain.xlsx	three_groups	model3	population_averaged	4.79268	M	36	0.0742755	0.000117973	0.0740443	0.0745067	0.0742755	0.0157343	0.0585412	0.0900098	0.0422343	0.109832
A0 strain.xlsx	three_groups	model3	population_averaged	4.81888	M	36	0.0747066	0.000118384	0.0744745	0.0749386	0.0747066	0.0159936	0.0587129	0.0907002	0.0424071	0.110951
A0 strain.xlsx	three_groups	model3	population_averaged	4.84508	M	36	0.0751367	0.00011757	0.0749062	0.0753671	0.0751367	0.0162158	0.0589209	0.0913525	0.0426541	0.111934
A0 strain.xlsx	three_groups	model3	population_averaged	4.87127	M	36	0.0755568	0.000116944	0.0753275	0.075786	0.0755568	0.0164347	0.059122	0.0919915	0.0429021	0.112919
A0 strain.xlsx	three_groups	model3	population_averaged	4.89747	M	36	0.0759654	0.000116707	0.0757366	0.0761941	0.0759654	0.0166563	0.0593091	0.0926217	0.0431386	0.11394
A0 strain.xlsx	three_groups	model3	population_averaged	4.92367	M	36	0.0763628	0.000116835	0.0761338	0.0765918	0.0763628	0.0168804	0.0594824	0.0932432	0.0433639	0.11495
A0 strain.xlsx	three_groups	model3	population_averaged	4.94987	M	36	0.0767491	0.000117319	0.0765192	0.0769791	0.0767491	0.0171069	0.0596422	0.093856	0.0435781	0.115949
A0 strain.xlsx	three_groups	model3	population_averaged	4.97607	M	36	0.0771246	0.000118168	0.076893	0.0773562	0.0771246	0.0173358	0.0597888	0.0944604	0.0437815	0.116937
A0 strain.xlsx	three_groups	model3	population_averaged	5.00227	M	36	0.0775014	0.00011854	0.077269	0.0777337	0.0775014	0.0175438	0.0599576	0.0950451	0.0440236	0.117868
A0 strain.xlsx	three_groups	model3	population_averaged	5.02847	M	36	0.0778791	0.000118458	0.0776469	0.0781113	0.0778791	0.0177314	0.0601477	0.0956105	0.0443027	0.118742
A0 strain.xlsx	three_groups	model3	population_averaged	5.05466	M	36	0.0782467	0.0001187	0.0780141	0.0784794	0.0782467	0.0179207	0.060326	0.0961674	0.0445717	0.119606
A0 strain.xlsx	three_groups	model3	population_averaged	5.08086	M	36	0.0786044	0.000119234	0.0783707	0.0788381	0.0786044	0.0181115	0.060493	0.0967159	0.0448308	0.12046
A0 strain.xlsx	three_groups	model3	population_averaged	5.10706	M	36	0.0789525	0.000120047	0.0787172	0.0791878	0.0789525	0.0183038	0.0606487	0.0972563	0.0450803	0.121304
A0 strain.xlsx	three_groups	model3	population_averaged	5.13326	M	36	0.0792912	0.000121146	0.0790538	0.0795287	0.0792912	0.0184975	0.0607937	0.0977888	0.0453204	0.12214
A0 strain.xlsx	three_groups	model3	population_averaged	5.15946	M	36	0.0796249	0.000122267	0.0793853	0.0798646	0.0796249	0.0186872	0.0609377	0.0983121	0.0455632	0.122952
A0 strain.xlsx	three_groups	model3	population_averaged	5.18566	M	36	0.0799731	0.000122018	0.079734	0.0802123	0.0799731	0.0188466	0.0611266	0.0988197	0.0458648	0.12368
A0 strain.xlsx	three_groups	model3	population_averaged	5.21185	M	36	0.0803128	0.000122015	0.0800736	0.0805519	0.0803128	0.019007	0.0613058	0.0993198	0.0461579	0.1244
A0 strain.xlsx	three_groups	model3	population_averaged	5.23805	M	36	0.0806442	0.000122225	0.0804046	0.0808837	0.0806442	0.0191686	0.0614756	0.0998127	0.0464427	0.125111
A0 strain.xlsx	three_groups	model3	population_averaged	5.26425	M	36	0.0809676	0.000122638	0.0807272	0.0812079	0.0809676	0.0193312	0.0616364	0.100299	0.0467195	0.125815
A0 strain.xlsx	three_groups	model3	population_averaged	5.29045	M	36	0.0812833	0.00012327	0.0810417	0.0815249	0.0812833	0.0194948	0.0617885	0.100778	0.0469886	0.12651
A0 strain.xlsx	three_groups	model3	population_averaged	5.31665	M	36	0.0815916	0.000124161	0.0813482	0.081835	0.0815916	0.0196595	0.0619321	0.101251	0.0472504	0.127198
A0 strain.xlsx	three_groups	model3	population_averaged	5.34285	M	36	0.0819127	0.000123557	0.0816705	0.0821548	0.0819127	0.0198048	0.0621079	0.101717	0.0475462	0.12782
A0 strain.xlsx	three_groups	model3	population_averaged	5.36904	M	36	0.0822323	0.000122732	0.0819917	0.0824728	0.0822323	0.0199456	0.0622867	0.102178	0.0478464	0.128418
A0 strain.xlsx	three_groups	model3	population_averaged	5.39524	M	36	0.0825453	0.000122139	0.082306	0.0827847	0.0825453	0.0200873	0.062458	0.102633	0.04814	0.12901
A0 strain.xlsx	three_groups	model3	population_averaged	5.42144	M	36	0.0828521	0.000121765	0.0826135	0.0830908	0.0828521	0.0202299	0.0626222	0.103082	0.0484273	0.129596
A0 strain.xlsx	three_groups	model3	population_averaged	5.44764	M	36	0.0831529	0.000121629	0.0829145	0.0833913	0.0831529	0.0203734	0.0627795	0.103526	0.0487086	0.130175
A0 strain.xlsx	three_groups	model3	population_averaged	5.47384	M	36	0.083448	0.000121772	0.0832093	0.0836866	0.083448	0.0205177	0.0629303	0.103966	0.0489842	0.130749
A0 strain.xlsx	three_groups	model3	population_averaged	5.50004	M	36	0.0837455	0.000121311	0.0835077	0.0839833	0.0837455	0.0206564	0.0630891	0.104402	0.049264	0.131293
A0 strain.xlsx	three_groups	model3	population_averaged	5.52624	M	36	0.0840486	0.000119944	0.0838135	0.0842837	0.0840486	0.0207872	0.0632613	0.104836	0.0495519	0.1318
A0 strain.xlsx	three_groups	model3	population_averaged	5.55243	M	36	0.0843467	0.000118922	0.0841136	0.0845798	0.0843467	0.0209189	0.0634278	0.105266	0.0498348	0.132302
A0 strain.xlsx	three_groups	model3	population_averaged	5.57863	M	36	0.0846402	0.000118225	0.0844084	0.0848719	0.0846402	0.0210514	0.0635887	0.105692	0.050113	0.132799
A0 strain.xlsx	three_groups	model3	population_averaged	5.60483	M	36	0.0849292	0.000117862	0.0846981	0.0851602	0.0849292	0.0211847	0.0637445	0.106114	0.0503868	0.133292
A0 strain.xlsx	three_groups	model3	population_averaged	5.63103	M	36	0.085214	0.000117864	0.084983	0.085445	0.085214	0.0213188	0.0638952	0.106533	0.0506563	0.13378
A0 strain.xlsx	three_groups	model3	population_averaged	5.65723	M	36	0.0854955	0.000118161	0.0852639	0.0857271	0.0854955	0.0214531	0.0640424	0.106949	0.0509218	0.134262
A0 strain.xlsx	three_groups	model3	population_averaged	5.68343	M	36	0.0857826	0.00011712	0.0855531	0.0860122	0.0857826	0.0215805	0.0642022	0.107363	0.0511813	0.134708
A0 strain.xlsx	three_groups	model3	population_averaged	5.70962	M	36	0.0860663	0.000116527	0.0858379	0.0862947	0.0860663	0.0217086	0.0643577	0.107775	0.0514373	0.135151
A0 strain.xlsx	three_groups	model3	population_averaged	5.73582	M	36	0.0863466	0.000116346	0.0861186	0.0865747	0.0863466	0.0218374	0.0645092	0.108184	0.05169	0.13559
A0 strain.xlsx	three_groups	model3	population_averaged	5.76202	M	36	0.0866238	0.00011656	0.0863954	0.0868523	0.0866238	0.021967	0.0646568	0.108591	0.0518243	0.136026
A0 strain.xlsx	three_groups	model3	population_averaged	5.78822	M	36	0.0868981	0.000117175	0.0866684	0.0871277	0.0868981	0.0220973	0.0648008	0.108995	0.0518807	0.136459
A0 strain.xlsx	three_groups	model3	population_averaged	5.81442	M	36	0.0871696	0.000118216	0.0869379	0.0874013	0.0871696	0.0222282	0.0649414	0.109398	0.0519342	0.13689
A0 strain.xlsx	three_groups	model3	population_averaged	5.84062	M	36	0.0874398	0.000118413	0.0872077	0.0876719	0.0874398	0.0223555	0.0650843	0.109795	0.0520066	0.137308
A0 strain.xlsx	three_groups	model3	population_averaged	5.86682	M	36	0.0877082	0.000118468	0.087476	0.0879404	0.0877082	0.0224816	0.0652266	0.11019	0.0520857	0.137719
A0 strain.xlsx	three_groups	model3	population_averaged	5.89301	M	36	0.0879744	0.000118878	0.0877414	0.0882074	0.0879744	0.0226083	0.065366	0.110583	0.0521625	0.138128
A0 strain.xlsx	three_groups	model3	population_averaged	5.91921	M	36	0.0882383	0.000119616	0.0880039	0.0884728	0.0882383	0.0227356	0.0655027	0.110974	0.0522371	0.138535
A0 strain.xlsx	three_groups	model3	population_averaged	5.94541	M	36	0.0885003	0.000120669	0.0882637	0.0887368	0.0885003	0.0228634	0.0656368	0.111364	0.0523097	0.13894
A0 strain.xlsx	three_groups	model3	population_averaged	5.97161	M	36	0.0887603	0.000122042	0.0885211	0.0889995	0.0887603	0.0229918	0.0657684	0.111752	0.0523804	0.139343
A0 strain.xlsx	three_groups	model3	population_averaged	5.99781	M	36	0.0890171	0.00012303	0.088776	0.0892583	0.0890171	0.0231182	0.065899	0.112135	0.0524666	0.139746
A0 strain.xlsx	three_groups	model3	population_averaged	6.02401	M	36	0.0892696	0.00012291	0.0890287	0.0895105	0.0892696	0.0232399	0.0660297	0.11251	0.0525847	0.140148
A0 strain.xlsx	three_groups	model3	population_averaged	6.0502	M	36	0.0895205	0.000123031	0.0892794	0.0897617	0.0895205	0.0233621	0.0661585	0.112883	0.0527012	0.140549
A0 strain.xlsx	three_groups	model3	population_averaged	6.0764	M	36	0.0897699	0.000123374	0.0895281	0.0900117	0.0897699	0.0234846	0.0662852	0.113255	0.0528161	0.140949
A0 strain.xlsx	three_groups	model3	population_averaged	6.1026	M	36	0.0900178	0.000123934	0.0897748	0.0902607	0.0900178	0.0236076	0.0664101	0.113625	0.0529296	0.141347
A0 strain.xlsx	three_groups	model3	population_averaged	6.1288	M	36	0.0902642	0.000124722	0.0900197	0.0905086	0.0902642	0.023731	0.0665332	0.113995	0.0530416	0.141743
A0 strain.xlsx	three_groups	model3	population_averaged	6.155	M	36	0.0905093	0.000125762	0.0902628	0.0907558	0.0905093	0.0238548	0.0666545	0.114364	0.0531522	0.142139
A0 strain.xlsx	three_groups	model3	population_averaged	6.1812	M	36	0.0907461	0.000124708	0.0905017	0.0909905	0.0907461	0.0239687	0.0667774	0.114715	0.0533246	0.142547
A0 strain.xlsx	three_groups	model3	population_averaged	6.2074	M	36	0.0909815	0.000123816	0.0907388	0.0912242	0.0909815	0.0240828	0.0668987	0.115064	0.0534969	0.142954
A0 strain.xlsx	three_groups	model3	population_averaged	6.23359	M	36	0.0912156	0.00012314	0.0909743	0.091457	0.0912156	0.0241971	0.0670186	0.115413	0.053668	0.143359
A0 strain.xlsx	three_groups	model3	population_averaged	6.25979	M	36	0.0914485	0.000122697	0.091208	0.091689	0.0914485	0.0243117	0.0671368	0.11576	0.0538378	0.143764
A0 strain.xlsx	three_groups	model3	population_averaged	6.28599	M	36	0.09168	0.000122516	0.0914399	0.0919202	0.09168	0.0244266	0.0672535	0.116107	0.0540064	0.144167
A0 strain.xlsx	three_groups	model3	population_averaged	6.31219	M	36	0.0919104	0.000122642	0.09167	0.0921507	0.0919104	0.0245417	0.0673686	0.116452	0.0541737	0.144607
A0 strain.xlsx	three_groups	model3	population_averaged	6.33839	M	36	0.0921348	0.000121609	0.0918965	0.0923732	0.0921348	0.0246498	0.067485	0.116785	0.0543797	0.145103
A0 strain.xlsx	three_groups	model3	population_averaged	6.36459	M	36	0.0923552	0.000119976	0.0921201	0.0925904	0.0923552	0.0247536	0.0676017	0.117109	0.0546092	0.145561
A0 strain.xlsx	three_groups	model3	population_averaged	6.39078	M	36	0.0925743	0.000118694	0.0923417	0.092807	0.0925743	0.0248576	0.0677167	0.117432	0.0548375	0.146018
A0 strain.xlsx	three_groups	model3	population_averaged	6.41698	M	36	0.0927921	0.000117798	0.0925612	0.093023	0.0927921	0.0249618	0.0678302	0.117754	0.0550643	0.146474
A0 strain.xlsx	three_groups	model3	population_averaged	6.44318	M	36	0.0930085	0.000117336	0.0927785	0.0932384	0.0930085	0.0250663	0.0679422	0.118075	0.0552899	0.146929
A0 strain.xlsx	three_groups	model3	population_averaged	6.46938	M	36	0.0932234	0.000117368	0.0929934	0.0934535	0.0932234	0.025171	0.0680524	0.118394	0.055514	0.147381
A0 strain.xlsx	three_groups	model3	population_averaged	6.49558	M	36	0.0934355	0.000117319	0.0932056	0.0936655	0.0934355	0.0252732	0.0681623	0.118709	0.0557496	0.147812
A0 strain.xlsx	three_groups	model3	population_averaged	6.52178	M	36	0.0936418	0.000115946	0.0934145	0.093869	0.0936418	0.0253677	0.0682741	0.119009	0.0560214	0.148181
A0 strain.xlsx	three_groups	model3	population_averaged	6.54797	M	36	0.0938465	0.000115119	0.0936209	0.0940721	0.0938465	0.0254623	0.0683842	0.119309	0.0562917	0.148549
A0 strain.xlsx	three_groups	model3	population_averaged	6.57417	M	36	0.0940497	0.000114858	0.0938245	0.0942748	0.0940497	0.0255572	0.0684924	0.119607	0.0565603	0.148915
A0 strain.xlsx	three_groups	model3	population_averaged	6.60037	M	36	0.0942512	0.00011519	0.0940254	0.094477	0.0942512	0.0256524	0.0685988	0.119904	0.0568274	0.149279
A0 strain.xlsx	three_groups	model3	population_averaged	6.62657	M	36	0.094451	0.000116158	0.0942234	0.0946787	0.094451	0.0257477	0.0687033	0.120199	0.0570928	0.149642
A0 strain.xlsx	three_groups	model3	population_averaged	6.65277	M	36	0.0946492	0.000117809	0.0944182	0.0948801	0.0946492	0.0258433	0.0688059	0.120492	0.0573564	0.150023
A0 strain.xlsx	three_groups	model3	population_averaged	6.67897	M	36	0.0948425	0.000117444	0.0946123	0.0950726	0.0948425	0.0259327	0.0689097	0.120775	0.0575469	0.150452
A0 strain.xlsx	three_groups	model3	population_averaged	6.70517	M	36	0.0950336	0.000117383	0.0948035	0.0952636	0.0950336	0.0260217	0.0690119	0.121055	0.0576519	0.15088
A0 strain.xlsx	three_groups	model3	population_averaged	6.73136	M	36	0.0952228	0.000117909	0.0949917	0.0954539	0.0952228	0.0261108	0.069112	0.121334	0.057755	0.151306
A0 strain.xlsx	three_groups	model3	population_averaged	6.75756	M	36	0.09541	0.000118994	0.0951768	0.0956433	0.09541	0.0262002	0.0692099	0.12161	0.0578563	0.15173
A0 strain.xlsx	three_groups	model3	population_averaged	6.78376	M	36	0.0955953	0.000120629	0.0953589	0.0958317	0.0955953	0.0262897	0.0693056	0.121885	0.0579555	0.152153
A0 strain.xlsx	three_groups	model3	population_averaged	6.80996	M	36	0.0957785	0.000122817	0.0955378	0.0960193	0.0957785	0.0263795	0.069399	0.122158	0.0580526	0.152573
A0 strain.xlsx	three_groups	model3	population_averaged	6.83616	M	36	0.0959591	0.000123662	0.0957168	0.0962015	0.0959591	0.0264682	0.069491	0.122427	0.0581522	0.152992
A0 strain.xlsx	three_groups	model3	population_averaged	6.86236	M	36	0.0961371	0.000123402	0.0958952	0.096379	0.0961371	0.0265558	0.0695813	0.122693	0.0582535	0.15341
A0 strain.xlsx	three_groups	model3	population_averaged	6.88855	M	36	0.0963129	0.000123644	0.0960706	0.0965552	0.0963129	0.0266436	0.0696693	0.122956	0.0583527	0.153826
A0 strain.xlsx	three_groups	model3	population_averaged	6.91475	M	36	0.0964865	0.000124311	0.0962428	0.0967301	0.0964865	0.0267316	0.0697549	0.123218	0.0584497	0.15424
A0 strain.xlsx	three_groups	model3	population_averaged	6.94095	M	36	0.0966579	0.000125351	0.0964122	0.0969035	0.0966579	0.0268198	0.0698381	0.123478	0.0585444	0.154652
A0 strain.xlsx	three_groups	model3	population_averaged	6.96715	M	36	0.0968269	0.000126733	0.0965785	0.0970753	0.0968269	0.0269082	0.0699188	0.123735	0.0586369	0.155061
A0 strain.xlsx	three_groups	model3	population_averaged	6.99335	M	36	0.0969938	0.000127866	0.0967432	0.0972445	0.0969938	0.0269969	0.069997	0.123991	0.0587289	0.155466
A0 strain.xlsx	three_groups	model3	population_averaged	7.01955	M	36	0.097159	0.000126626	0.0969108	0.0974072	0.097159	0.0270863	0.0700727	0.124245	0.0588277	0.155862
A0 strain.xlsx	three_groups	model3	population_averaged	7.04575	M	36	0.0973218	0.000125852	0.0970751	0.0975684	0.0973218	0.0271758	0.0701459	0.124498	0.0589242	0.156256
A0 strain.xlsx	three_groups	model3	population_averaged	7.07194	M	36	0.0974822	0.000125443	0.0972364	0.0977281	0.0974822	0.0272655	0.0702167	0.124748	0.0590184	0.156647
A0 strain.xlsx	three_groups	model3	population_averaged	7.09814	M	36	0.0976404	0.000125321	0.0973947	0.097886	0.0976404	0.0273554	0.0702849	0.124996	0.0591102	0.157036
A0 strain.xlsx	three_groups	model3	population_averaged	7.12434	M	36	0.0977962	0.000125429	0.0975503	0.098042	0.0977962	0.0274455	0.0703507	0.125242	0.0591997	0.157422
A0 strain.xlsx	three_groups	model3	population_averaged	7.15054	M	36	0.0979497	0.000125735	0.0977032	0.0981961	0.0979497	0.0275357	0.0704139	0.125485	0.0592869	0.157806
A0 strain.xlsx	three_groups	model3	population_averaged	7.17674	M	36	0.098102	0.00012451	0.0978579	0.098346	0.098102	0.0276267	0.0704752	0.125729	0.0593811	0.158172
A0 strain.xlsx	three_groups	model3	population_averaged	7.20294	M	36	0.0982522	0.000123343	0.0980105	0.098494	0.0982522	0.027718	0.0705342	0.12597	0.0594751	0.158531
A0 strain.xlsx	three_groups	model3	population_averaged	7.22913	M	36	0.0984002	0.000122586	0.09816	0.0986405	0.0984002	0.0278095	0.0705907	0.12621	0.0595669	0.158889
A0 strain.xlsx	three_groups	model3	population_averaged	7.25533	M	36	0.098546	0.000122168	0.0983066	0.0987855	0.098546	0.0279011	0.0706449	0.126447	0.0596565	0.159244
A0 strain.xlsx	three_groups	model3	population_averaged	7.28153	M	36	0.0986896	0.000122034	0.0984504	0.0989288	0.0986896	0.0279928	0.0706968	0.126682	0.0597439	0.159597
A0 strain.xlsx	three_groups	model3	population_averaged	7.30773	M	36	0.0988311	0.00012215	0.0985917	0.0990705	0.0988311	0.0280847	0.0707463	0.126916	0.0598291	0.159947
A0 strain.xlsx	three_groups	model3	population_averaged	7.33393	M	36	0.098971	0.000121989	0.0987319	0.0992101	0.098971	0.0281754	0.0707955	0.127146	0.0599172	0.160283
A0 strain.xlsx	three_groups	model3	population_averaged	7.36013	M	36	0.0991095	0.000121605	0.0988711	0.0993478	0.0991095	0.0282646	0.0708449	0.127374	0.0600094	0.160599
A0 strain.xlsx	three_groups	model3	population_averaged	7.38632	M	36	0.099246	0.000121657	0.0990076	0.0994845	0.099246	0.0283539	0.0708921	0.1276	0.0600996	0.160914
A0 strain.xlsx	three_groups	model3	population_averaged	7.41252	M	36	0.0993807	0.00012211	0.0991413	0.09962	0.0993807	0.0284434	0.0709373	0.127824	0.0601879	0.161226
A0 strain.xlsx	three_groups	model3	population_averaged	7.43872	M	36	0.0995134	0.000122941	0.0992725	0.0997544	0.0995134	0.0285329	0.0709805	0.128046	0.0602743	0.161537
A0 strain.xlsx	three_groups	model3	population_averaged	7.46492	M	36	0.0996445	0.000124136	0.0994012	0.0998878	0.0996445	0.0286227	0.0710218	0.128267	0.060359	0.161846
A0 strain.xlsx	three_groups	model3	population_averaged	7.49112	M	36	0.0997738	0.00012553	0.0995278	0.10002	0.0997738	0.0287117	0.0710622	0.128485	0.0604429	0.162151
A0 strain.xlsx	three_groups	model3	population_averaged	7.51732	M	36	0.0999018	0.000125568	0.0996557	0.100148	0.0999018	0.0287913	0.0711105	0.128693	0.0605349	0.162418
A0 strain.xlsx	three_groups	model3	population_averaged	7.54352	M	36	0.100028	0.000126046	0.0997812	0.100275	0.100028	0.0288711	0.0711572	0.128899	0.0606253	0.162684
A0 strain.xlsx	three_groups	model3	population_averaged	7.56971	M	36	0.100153	0.000126977	0.0999044	0.100402	0.100153	0.0289509	0.0712024	0.129104	0.0607142	0.162948
A0 strain.xlsx	three_groups	model3	population_averaged	7.59591	M	36	0.100277	0.000128378	0.100025	0.100529	0.100277	0.0290309	0.0712461	0.129308	0.0608019	0.163212
A0 strain.xlsx	three_groups	model3	population_averaged	7.62211	M	36	0.100399	0.000130264	0.100144	0.100655	0.100399	0.029111	0.0712885	0.129511	0.0608883	0.163473
A0 strain.xlsx	three_groups	model3	population_averaged	7.64831	M	36	0.100521	0.000132645	0.100261	0.100781	0.100521	0.0291913	0.0713295	0.129712	0.0609736	0.163734
A0 strain.xlsx	three_groups	model3	population_averaged	7.67451	M	36	0.10064	0.00013306	0.100379	0.100901	0.10064	0.0292575	0.0713827	0.129898	0.061065	0.163961
A0 strain.xlsx	three_groups	model3	population_averaged	7.70071	M	36	0.100758	0.000133448	0.100497	0.10102	0.100758	0.0293183	0.0714399	0.130077	0.0611582	0.164175
A0 strain.xlsx	three_groups	model3	population_averaged	7.7269	M	36	0.100875	0.000134848	0.100611	0.10114	0.100875	0.0293792	0.0714961	0.130255	0.0612506	0.164388
A0 strain.xlsx	three_groups	model3	population_averaged	7.7531	M	36	0.100992	0.00013727	0.100723	0.101261	0.100992	0.0294402	0.0715515	0.130432	0.0613422	0.1646
A0 strain.xlsx	three_groups	model3	population_averaged	7.7793	M	36	0.101108	0.000140696	0.100832	0.101383	0.101108	0.0295013	0.0716062	0.130609	0.0614332	0.164811
A0 strain.xlsx	three_groups	model3	population_averaged	7.8055	M	36	0.101223	0.000145086	0.100938	0.101507	0.101223	0.0295625	0.0716602	0.130785	0.0615235	0.165022
A0 strain.xlsx	three_groups	model3	population_averaged	7.8317	M	36	0.101336	0.000149805	0.101043	0.10163	0.101336	0.0296135	0.0717227	0.13095	0.0616167	0.165214
A0 strain.xlsx	three_groups	model3	population_averaged	7.8579	M	36	0.101447	0.000155541	0.101143	0.101752	0.101447	0.0296467	0.0718006	0.131094	0.0617153	0.165374
A0 strain.xlsx	three_groups	model3	population_averaged	7.8841	M	36	0.101558	0.000163638	0.101237	0.101879	0.101558	0.0296799	0.0718782	0.131238	0.0618135	0.165534
A0 strain.xlsx	three_groups	model3	population_averaged	7.91029	M	36	0.101669	0.000173783	0.101328	0.102009	0.101669	0.0297132	0.0719555	0.131382	0.0619115	0.165693
A0 strain.xlsx	three_groups	model3	population_averaged	7.93649	M	36	0.101779	0.000185651	0.101415	0.102143	0.101779	0.0297464	0.0720326	0.131525	0.0620093	0.165852
A0 strain.xlsx	three_groups	model3	population_averaged	7.96269	M	36	0.101889	0.000198938	0.101499	0.102279	0.101889	0.0297797	0.0721096	0.131669	0.0621069	0.166011
A0 strain.xlsx	three_groups	model3	population_averaged	7.98889	M	36	0.101999	0.000213377	0.101581	0.102418	0.101999	0.029813	0.0721864	0.131812	0.0622045	0.16617
A0 strain.xlsx	three_groups	model3	population_averaged	0.155556	S	38	0.000882655	0.000210745	0.000469595	0.00129572	0.000882655	0.000542793	0.000339862	0.00142545	-0.000174656	0.00180072
A0 strain.xlsx	three_groups	model3	population_averaged	0.181754	S	38	0.000938822	0.000195993	0.000554677	0.00132297	0.000938822	0.000513285	0.000425538	0.00145211	-7.89325e-05	0.00180479
A0 strain.xlsx	three_groups	model3	population_averaged	0.207952	S	38	0.000994836	0.000182406	0.000637319	0.00135235	0.000994836	0.000484115	0.000510721	0.00147895	1.6637e-05	0.00183189
A0 strain.xlsx	three_groups	model3	population_averaged	0.234151	S	38	0.00105054	0.000170267	0.000716818	0.00138426	0.00105054	0.00045535	0.000595191	0.00150589	0.000111899	0.00185869
A0 strain.xlsx	three_groups	model3	population_averaged	0.260349	S	38	0.00110578	0.000159897	0.000792386	0.00141918	0.00110578	0.000427072	0.000678713	0.00153286	0.000206699	0.00188502
A0 strain.xlsx	three_groups	model3	population_averaged	0.286548	S	38	0.00116041	0.000151647	0.000863184	0.00145764	0.00116041	0.000399383	0.000761029	0.0015598	0.000300883	0.00191074
A0 strain.xlsx	three_groups	model3	population_averaged	0.312746	S	38	0.00121427	0.000145856	0.000928394	0.00150015	0.00121427	0.000372416	0.000841855	0.00158669	0.000394298	0.00193569
A0 strain.xlsx	three_groups	model3	population_averaged	0.338945	S	38	0.00123492	0.000141223	0.000958119	0.00151171	0.00123492	0.000334751	0.000900165	0.00156967	0.000475238	0.00191187
A0 strain.xlsx	three_groups	model3	population_averaged	0.365143	S	38	0.00123615	0.000136988	0.00096765	0.00150464	0.00123615	0.000293582	0.000942564	0.00152973	0.000548515	0.00185982
A0 strain.xlsx	three_groups	model3	population_averaged	0.391342	S	38	0.00123604	0.000133751	0.000973888	0.00149819	0.00123604	0.000257413	0.000978627	0.00149345	0.000620456	0.00180643
A0 strain.xlsx	three_groups	model3	population_averaged	0.41754	S	38	0.00123438	0.000131548	0.000976545	0.00149221	0.00123438	0.00022863	0.00100575	0.00146301	0.000690842	0.00175321
A0 strain.xlsx	three_groups	model3	population_averaged	0.443738	S	38	0.00123095	0.000130388	0.000975386	0.00148651	0.00123095	0.000210288	0.00102066	0.00144123	0.000759457	0.00183291
A0 strain.xlsx	three_groups	model3	population_averaged	0.469937	S	38	0.00122552	0.000130251	0.000970232	0.00148082	0.00122552	0.000205207	0.00102032	0.00143073	0.000826082	0.00191062
A0 strain.xlsx	three_groups	model3	population_averaged	0.496135	S	38	0.00121435	0.000130079	0.000959401	0.00146931	0.00121435	0.000214289	0.00100007	0.00142864	0.000892419	0.00198418
A0 strain.xlsx	three_groups	model3	population_averaged	0.522334	S	38	0.00119151	0.00012791	0.000940804	0.00144221	0.00119151	0.000237893	0.000953614	0.0014294	0.000954106	0.00205024
A0 strain.xlsx	three_groups	model3	population_averaged	0.548532	S	38	0.00116603	0.000126209	0.000918663	0.0014134	0.00116603	0.000273358	0.000892674	0.00143939	0.000854328	0.00211367
A0 strain.xlsx	three_groups	model3	population_averaged	0.574731	S	38	0.00113773	0.000124958	0.000892812	0.00138265	0.00113773	0.000316725	0.000821003	0.00145445	0.000723698	0.00217426
A0 strain.xlsx	three_groups	model3	population_averaged	0.600929	S	38	0.00110639	0.000124133	0.00086309	0.00134969	0.00110639	0.00036519	0.000741201	0.00147158	0.000590035	0.00223183
A0 strain.xlsx	three_groups	model3	population_averaged	0.627127	S	38	0.00107182	0.000123714	0.000829337	0.0013143	0.00107182	0.000416979	0.000654838	0.0014888	0.000453134	0.00228616
A0 strain.xlsx	three_groups	model3	population_averaged	0.653326	S	38	0.0010338	0.00012368	0.000791387	0.00127621	0.0010338	0.000470996	0.000562805	0.0015048	0.000312792	0.00233704
A0 strain.xlsx	three_groups	model3	population_averaged	0.679524	S	38	0.00101864	0.000122345	0.000778847	0.00125844	0.00101864	0.000517018	0.000501624	0.00153566	0.000222614	0.00239115
A0 strain.xlsx	three_groups	model3	population_averaged	0.705723	S	38	0.00100217	0.000121164	0.000764689	0.00123965	0.00100217	0.00056339	0.00043878	0.00156556	0.000133661	0.00245591
A0 strain.xlsx	three_groups	model3	population_averaged	0.731921	S	38	0.000981793	0.00012029	0.000746024	0.00121756	0.000981793	0.00061072	0.000371073	0.00159251	4.08042e-05	0.00256778
A0 strain.xlsx	three_groups	model3	population_averaged	0.75812	S	38	0.000957385	0.000119736	0.000722702	0.00119207	0.000957385	0.000658803	0.000298582	0.00161619	-5.6084e-05	0.00267561
A0 strain.xlsx	three_groups	model3	population_averaged	0.784318	S	38	0.000928819	0.000119528	0.000694544	0.00116309	0.000928819	0.000707485	0.000221334	0.0016363	-0.00015713	0.0027793
A0 strain.xlsx	three_groups	model3	population_averaged	0.810517	S	38	0.000895969	0.000119708	0.000661341	0.0011306	0.000895969	0.00075665	0.000139319	0.00165262	-0.00026246	0.00287869
A0 strain.xlsx	three_groups	model3	population_averaged	0.836715	S	38	0.000893427	0.000119759	0.0006587	0.00112815	0.000893427	0.000794444	9.89836e-05	0.00168787	-0.00030837	0.00298963
A0 strain.xlsx	three_groups	model3	population_averaged	0.862913	S	38	0.000914458	0.000119596	0.00068005	0.00114886	0.000914458	0.000823331	9.11271e-05	0.00173779	-0.000307195	0.00310899
A0 strain.xlsx	three_groups	model3	population_averaged	0.889112	S	38	0.000931015	0.000119636	0.000696529	0.0011655	0.000931015	0.000852825	7.81901e-05	0.00178384	-0.000310492	0.00322388
A0 strain.xlsx	three_groups	model3	population_averaged	0.91531	S	38	0.000943096	0.000119918	0.000708056	0.00117814	0.000943096	0.000882866	6.02296e-05	0.00182596	-0.000318267	0.00333429
A0 strain.xlsx	three_groups	model3	population_averaged	0.941509	S	38	0.000950696	0.000120507	0.000714503	0.00118689	0.000950696	0.000913401	3.72958e-05	0.0018641	-0.000330522	0.00344022
A0 strain.xlsx	three_groups	model3	population_averaged	0.967707	S	38	0.000953813	0.000121488	0.000715696	0.00119193	0.000953813	0.00094438	9.43289e-06	0.00189819	-0.000347261	0.00354167
A0 strain.xlsx	three_groups	model3	population_averaged	0.993906	S	38	0.000967559	0.000122567	0.000727329	0.00120779	0.000967559	0.000971275	-3.71595e-06	0.00193883	-0.000342836	0.00364367
A0 strain.xlsx	three_groups	model3	population_averaged	1.0201	S	38	0.00104069	0.000122269	0.000801041	0.00128034	0.00104069	0.000979956	6.07315e-05	0.00202064	-0.000234553	0.00376255
A0 strain.xlsx	three_groups	model3	population_averaged	1.0463	S	38	0.0011095	0.000122143	0.000870097	0.0013489	0.0011095	0.000989583	0.000119914	0.00209908	-0.000171086	0.00387712
A0 strain.xlsx	three_groups	model3	population_averaged	1.0725	S	38	0.00117413	0.000122225	0.000934569	0.00141369	0.00117413	0.00100013	0.000174002	0.00217426	-0.000124983	0.0039875
A0 strain.xlsx	three_groups	model3	population_averaged	1.0987	S	38	0.00123473	0.00012258	0.000994475	0.00147499	0.00123473	0.00101156	0.000223168	0.00224629	-8.29122e-05	0.00409385
A0 strain.xlsx	three_groups	model3	population_averaged	1.1249	S	38	0.00129144	0.000123299	0.00104978	0.00153311	0.00129144	0.00102386	0.000267587	0.0023153	-4.47292e-05	0.00419632
A0 strain.xlsx	three_groups	model3	population_averaged	1.1511	S	38	0.00134441	0.000124501	0.00110039	0.00158844	0.00134441	0.00103698	0.000307432	0.0023814	-1.77233e-05	0.00429504
A0 strain.xlsx	three_groups	model3	population_averaged	1.17729	S	38	0.0014543	0.0001234	0.00121243	0.00169616	0.0014543	0.00103696	0.000417336	0.00249126	4.89916e-05	0.00440215
A0 strain.xlsx	three_groups	model3	population_averaged	1.20349	S	38	0.00157326	0.000122056	0.00133403	0.00181249	0.00157326	0.00103551	0.000537749	0.00260877	0.000127808	0.00450838
A0 strain.xlsx	three_groups	model3	population_averaged	1.22969	S	38	0.00168918	0.000121048	0.00145193	0.00192644	0.00168918	0.00103556	0.000653628	0.00272474	0.000203587	0.00461157
A0 strain.xlsx	three_groups	model3	population_averaged	1.25589	S	38	0.00180237	0.000120408	0.00156637	0.00203837	0.00180237	0.0010371	0.00076527	0.00283946	0.000276625	0.00471202
A0 strain.xlsx	three_groups	model3	population_averaged	1.28209	S	38	0.0019131	0.000120197	0.00167752	0.00214869	0.0019131	0.00104013	0.000872976	0.00295323	0.000347217	0.00481003
A0 strain.xlsx	three_groups	model3	population_averaged	1.30829	S	38	0.00202169	0.000120504	0.0017855	0.00225788	0.00202169	0.00104464	0.000977053	0.00306633	0.000415658	0.00490588
A0 strain.xlsx	three_groups	model3	population_averaged	1.33449	S	38	0.00215009	0.000119703	0.00191547	0.00238471	0.00215009	0.0010474	0.00110268	0.00319749	0.000511656	0.00499762
A0 strain.xlsx	three_groups	model3	population_averaged	1.36068	S	38	0.0023016	0.000117541	0.00207122	0.00253198	0.0023016	0.00104826	0.00125335	0.00334986	0.000639583	0.00508529
A0 strain.xlsx	three_groups	model3	population_averaged	1.38688	S	38	0.00245205	0.000115936	0.00222482	0.00267929	0.00245205	0.00105092	0.00140113	0.00350297	0.00076644	0.00517189
A0 strain.xlsx	three_groups	model3	population_averaged	1.41308	S	38	0.00260186	0.000114881	0.00237669	0.00282702	0.00260186	0.00105539	0.00154647	0.00365725	0.000892655	0.00525784
A0 strain.xlsx	three_groups	model3	population_averaged	1.43928	S	38	0.00275145	0.000114385	0.00252726	0.00297565	0.00275145	0.00106163	0.00168982	0.00381309	0.00101866	0.00534359
A0 strain.xlsx	three_groups	model3	population_averaged	1.46548	S	38	0.00290126	0.00011448	0.00267688	0.00312564	0.00290126	0.00106963	0.00183164	0.00397089	0.00114488	0.00542955
A0 strain.xlsx	three_groups	model3	population_averaged	1.49168	S	38	0.00305241	0.00011488	0.00282724	0.00327757	0.00305241	0.00107948	0.00197293	0.00413188	0.00127337	0.00551333
A0 strain.xlsx	three_groups	model3	population_averaged	1.51787	S	38	0.00321043	0.000113215	0.00298853	0.00343233	0.00321043	0.0010923	0.00211814	0.00430273	0.00141664	0.00557447
A0 strain.xlsx	three_groups	model3	population_averaged	1.54407	S	38	0.00337007	0.000112241	0.00315008	0.00359007	0.00337007	0.00110681	0.00226326	0.00447688	0.00156152	0.0057121
A0 strain.xlsx	three_groups	model3	population_averaged	1.57027	S	38	0.00353185	0.000111902	0.00331252	0.00375118	0.00353185	0.00112295	0.0024089	0.0046548	0.00170854	0.00594273
A0 strain.xlsx	three_groups	model3	population_averaged	1.59647	S	38	0.00369629	0.000112152	0.00347648	0.00391611	0.00369629	0.00114065	0.00255564	0.00483695	0.00185822	0.00617604
A0 strain.xlsx	three_groups	model3	population_averaged	1.62267	S	38	0.00386393	0.000112959	0.00364253	0.00408533	0.00386393	0.00115984	0.00270409	0.00502377	0.0019771	0.00641253
A0 strain.xlsx	three_groups	model3	population_averaged	1.64887	S	38	0.00403529	0.000114304	0.00381125	0.00425932	0.00403529	0.00118044	0.00285485	0.00521573	0.00203353	0.00665275
A0 strain.xlsx	three_groups	model3	population_averaged	1.67507	S	38	0.00418447	0.000114336	0.00396037	0.00440857	0.00418447	0.0012082	0.00297627	0.00539267	0.0020722	0.00691556
A0 strain.xlsx	three_groups	model3	population_averaged	1.70126	S	38	0.0043294	0.000114294	0.00410539	0.00455342	0.0043294	0.00123979	0.00308961	0.0055692	0.00210813	0.00718948
A0 strain.xlsx	three_groups	model3	population_averaged	1.72746	S	38	0.00447972	0.000114743	0.00425483	0.00470462	0.00447972	0.00127318	0.00320655	0.0057529	0.00214946	0.00746879
A0 strain.xlsx	three_groups	model3	population_averaged	1.75366	S	38	0.00463601	0.000115616	0.00440941	0.00486262	0.00463601	0.00130821	0.0033278	0.00594422	0.00219676	0.00775407
A0 strain.xlsx	three_groups	model3	population_averaged	1.77986	S	38	0.00479884	0.000116861	0.0045698	0.00502789	0.00479884	0.00134477	0.00345408	0.00614361	0.00225059	0.00804589
A0 strain.xlsx	three_groups	model3	population_averaged	1.80606	S	38	0.00496879	0.000118442	0.00473665	0.00520094	0.00496879	0.00138273	0.00358607	0.00635152	0.00231155	0.00834483
A0 strain.xlsx	three_groups	model3	population_averaged	1.83226	S	38	0.00512035	0.000119448	0.00488623	0.00535447	0.00512035	0.0014271	0.00369324	0.00654745	0.00235859	0.00865035
A0 strain.xlsx	three_groups	model3	population_averaged	1.85845	S	38	0.00523813	0.000119352	0.0050042	0.00547206	0.00523813	0.00148179	0.00375634	0.00671992	0.0023791	0.00896236
A0 strain.xlsx	three_groups	model3	population_averaged	1.88465	S	38	0.00536475	0.000119551	0.00513043	0.00559907	0.00536475	0.00153868	0.00382607	0.00690344	0.00240844	0.0092832
A0 strain.xlsx	three_groups	model3	population_averaged	1.91085	S	38	0.00550079	0.000119998	0.00526559	0.00573598	0.00550079	0.00159754	0.00390324	0.00709833	0.00244719	0.00961346
A0 strain.xlsx	three_groups	model3	population_averaged	1.93705	S	38	0.0056468	0.000120661	0.0054103	0.00588329	0.0056468	0.00165817	0.00398863	0.00730496	0.00249592	0.00995369
A0 strain.xlsx	three_groups	model3	population_averaged	1.96325	S	38	0.00580336	0.000121523	0.00556517	0.00604154	0.00580336	0.00172036	0.004083	0.00752372	0.0025552	0.0103045
A0 strain.xlsx	three_groups	model3	population_averaged	1.98945	S	38	0.00596928	0.000122537	0.0057291	0.00620945	0.00596928	0.00178426	0.00418502	0.00775354	0.00262395	0.0106657
A0 strain.xlsx	three_groups	model3	population_averaged	2.01564	S	38	0.00606592	0.000121558	0.00582767	0.00630418	0.00606592	0.00186345	0.00420247	0.00792938	0.00262859	0.0110085
A0 strain.xlsx	three_groups	model3	population_averaged	2.04184	S	38	0.00617476	0.000120818	0.00593796	0.00641156	0.00617476	0.00194454	0.00423022	0.00811931	0.00264543	0.0113635
A0 strain.xlsx	three_groups	model3	population_averaged	2.06804	S	38	0.00629629	0.000120289	0.00606052	0.00653205	0.00629629	0.0020273	0.00426898	0.00832359	0.00267495	0.0117311
A0 strain.xlsx	three_groups	model3	population_averaged	2.09424	S	38	0.00643101	0.000119959	0.00619589	0.00666613	0.00643101	0.00211154	0.00431947	0.00854255	0.00271767	0.012112
A0 strain.xlsx	three_groups	model3	population_averaged	2.12044	S	38	0.00657943	0.000119833	0.00634456	0.0068143	0.00657943	0.00219707	0.00438236	0.0087765	0.00277409	0.0125066
A0 strain.xlsx	three_groups	model3	population_averaged	2.14664	S	38	0.00674205	0.000119937	0.00650697	0.00697713	0.00674205	0.00228377	0.00445828	0.00902582	0.0028447	0.0129153
A0 strain.xlsx	three_groups	model3	population_averaged	2.17284	S	38	0.00686955	0.000118977	0.00663635	0.00710274	0.00686955	0.00237555	0.00449399	0.0092451	0.00287052	0.0133043
A0 strain.xlsx	three_groups	model3	population_averaged	2.19903	S	38	0.00698645	0.000117649	0.00675586	0.00721705	0.00698645	0.0024706	0.00451585	0.00945705	0.00288075	0.0136907
A0 strain.xlsx	three_groups	model3	population_averaged	2.22523	S	38	0.00711887	0.000116628	0.00689028	0.00734746	0.00711887	0.00256673	0.00455214	0.0096856	0.00290649	0.0140926
A0 strain.xlsx	three_groups	model3	population_averaged	2.25143	S	38	0.00726718	0.000115903	0.00704001	0.00749435	0.00726718	0.00266383	0.00460335	0.00993101	0.00294812	0.0145103
A0 strain.xlsx	three_groups	model3	population_averaged	2.27763	S	38	0.00743176	0.000115487	0.00720541	0.00765812	0.00743176	0.00276179	0.00466997	0.0101936	0.00300602	0.0149444
A0 strain.xlsx	three_groups	model3	population_averaged	2.30383	S	38	0.007613	0.000115414	0.00738679	0.00783922	0.007613	0.00286053	0.00475247	0.0104735	0.00308059	0.0153951
A0 strain.xlsx	three_groups	model3	population_averaged	2.33003	S	38	0.00779671	0.000115207	0.00757091	0.00802252	0.00779671	0.00295812	0.00483859	0.0107548	0.00314404	0.0158446
A0 strain.xlsx	three_groups	model3	population_averaged	2.35622	S	38	0.00796344	0.000114189	0.00773963	0.00818725	0.00796344	0.00305233	0.00491111	0.0110158	0.00315851	0.0162686
A0 strain.xlsx	three_groups	model3	population_averaged	2.38242	S	38	0.00814775	0.000113589	0.00792512	0.00837039	0.00814775	0.00314758	0.00500017	0.0112953	0.00319057	0.0167101
A0 strain.xlsx	three_groups	model3	population_averaged	2.40862	S	38	0.00834988	0.000113375	0.00812766	0.00857209	0.00834988	0.0032438	0.00510608	0.0115937	0.00324044	0.0171695
A0 strain.xlsx	three_groups	model3	population_averaged	2.43482	S	38	0.00857004	0.000113537	0.0083475	0.00879257	0.00857004	0.00334088	0.00522915	0.0119109	0.00330834	0.0176469
A0 strain.xlsx	three_groups	model3	population_averaged	2.46102	S	38	0.00880844	0.000114091	0.00858482	0.00903206	0.00880844	0.00343877	0.00536967	0.0122472	0.00339449	0.0181426
A0 strain.xlsx	three_groups	model3	population_averaged	2.48722	S	38	0.00906531	0.000115082	0.00883975	0.00929087	0.00906531	0.00353739	0.00552792	0.0126027	0.0034991	0.0186567
A0 strain.xlsx	three_groups	model3	population_averaged	2.51342	S	38	0.00933121	0.000114802	0.0091062	0.00955622	0.00933121	0.00362325	0.00570797	0.0129545	0.00353674	0.0191391
A0 strain.xlsx	three_groups	model3	population_averaged	2.53961	S	38	0.00961518	0.000114824	0.00939013	0.00984024	0.00961518	0.00371015	0.00590503	0.0133253	0.00358727	0.0196368
A0 strain.xlsx	three_groups	model3	population_averaged	2.56581	S	38	0.0099179	0.000115195	0.00969212	0.0101437	0.0099179	0.00379894	0.00611896	0.0137168	0.00365654	0.0201533
A0 strain.xlsx	three_groups	model3	population_averaged	2.59201	S	38	0.0102394	0.000115876	0.0100123	0.0104665	0.0102394	0.00388947	0.00634993	0.0141289	0.0037446	0.0206885
A0 strain.xlsx	three_groups	model3	population_averaged	2.61821	S	38	0.0105797	0.000116857	0.0103507	0.0108087	0.0105797	0.00398164	0.00659806	0.0145613	0.00385145	0.0212425
A0 strain.xlsx	three_groups	model3	population_averaged	2.64441	S	38	0.0109388	0.000118161	0.0107072	0.0111704	0.0109388	0.00407532	0.00686351	0.0150142	0.00397714	0.0218154
A0 strain.xlsx	three_groups	model3	population_averaged	2.67061	S	38	0.011334	0.000118627	0.0111015	0.0115666	0.011334	0.00416268	0.00717137	0.0154967	0.00407414	0.0223896
A0 strain.xlsx	three_groups	model3	population_averaged	2.6968	S	38	0.0117608	0.000118545	0.0115285	0.0119931	0.0117608	0.00424766	0.00751314	0.0160085	0.00415469	0.0229695
A0 strain.xlsx	three_groups	model3	population_averaged	2.723	S	38	0.0122061	0.000118725	0.0119734	0.0124388	0.0122061	0.00433633	0.00786981	0.0165425	0.00425384	0.023568
A0 strain.xlsx	three_groups	model3	population_averaged	2.7492	S	38	0.0126699	0.000119112	0.0124364	0.0129034	0.0126699	0.00442847	0.00824143	0.0170984	0.0043714	0.024185
A0 strain.xlsx	three_groups	model3	population_averaged	2.7754	S	38	0.0131519	0.000119686	0.0129173	0.0133865	0.0131519	0.00452387	0.00862804	0.0176758	0.00450721	0.0248202
A0 strain.xlsx	three_groups	model3	population_averaged	2.8016	S	38	0.013652	0.000120458	0.0134159	0.0138881	0.013652	0.00462232	0.00902966	0.0182743	0.00466108	0.0254734
A0 strain.xlsx	three_groups	model3	population_averaged	2.8278	S	38	0.014183	0.000121027	0.0139458	0.0144202	0.014183	0.0047228	0.00946024	0.0189058	0.00481808	0.0261455
A0 strain.xlsx	three_groups	model3	population_averaged	2.85399	S	38	0.0147802	0.000120238	0.0145446	0.0150159	0.0147802	0.00482481	0.00995542	0.019605	0.00493808	0.0268385
A0 strain.xlsx	three_groups	model3	population_averaged	2.88019	S	38	0.0153947	0.000119683	0.0151601	0.0156293	0.0153947	0.00493235	0.0104624	0.0203271	0.0050754	0.0275489
A0 strain.xlsx	three_groups	model3	population_averaged	2.90639	S	38	0.0160262	0.000119313	0.0157923	0.01626	0.0160262	0.00504507	0.0109811	0.0210712	0.00522965	0.0282762
A0 strain.xlsx	three_groups	model3	population_averaged	2.93259	S	38	0.0166742	0.000119106	0.0164407	0.0169076	0.0166742	0.00516263	0.0115115	0.0218368	0.00540048	0.0290201
A0 strain.xlsx	three_groups	model3	population_averaged	2.95879	S	38	0.0173384	0.000119074	0.017105	0.0175718	0.0173384	0.0052847	0.0120537	0.0226231	0.00558751	0.0297802
A0 strain.xlsx	three_groups	model3	population_averaged	2.98499	S	38	0.0180184	0.000119256	0.0177847	0.0182522	0.0180184	0.00541099	0.0126074	0.0234294	0.00579037	0.0305561
A0 strain.xlsx	three_groups	model3	population_averaged	3.01119	S	38	0.0187793	0.000118215	0.0185476	0.019011	0.0187793	0.00554835	0.013231	0.0243277	0.00596482	0.0313837
A0 strain.xlsx	three_groups	model3	population_averaged	3.03738	S	38	0.0195666	0.000117197	0.0193369	0.0197963	0.0195666	0.00569286	0.0138737	0.0252595	0.00614655	0.0322325
A0 strain.xlsx	three_groups	model3	population_averaged	3.06358	S	38	0.0203683	0.000116428	0.0201401	0.0205965	0.0203683	0.00584301	0.0145253	0.0262113	0.00634271	0.0330959
A0 strain.xlsx	three_groups	model3	population_averaged	3.08978	S	38	0.0211839	0.000115899	0.0209568	0.0214111	0.0211839	0.00599838	0.0151855	0.0271823	0.00655276	0.0339731
A0 strain.xlsx	three_groups	model3	population_averaged	3.11598	S	38	0.0220129	0.000115623	0.0217863	0.0222395	0.0220129	0.00615856	0.0158543	0.0281715	0.00677617	0.0348636
A0 strain.xlsx	three_groups	model3	population_averaged	3.14218	S	38	0.0228547	0.000115641	0.022628	0.0230813	0.0228547	0.0063232	0.0165315	0.0291779	0.00701241	0.035767
A0 strain.xlsx	three_groups	model3	population_averaged	3.16838	S	38	0.0237444	0.000115262	0.0235185	0.0239703	0.0237444	0.00649804	0.0172464	0.0302425	0.00724704	0.0367192
A0 strain.xlsx	three_groups	model3	population_averaged	3.19457	S	38	0.024683	0.000114463	0.0244587	0.0249074	0.024683	0.00668412	0.0179989	0.0313671	0.00747886	0.0377213
A0 strain.xlsx	three_groups	model3	population_averaged	3.22077	S	38	0.0256327	0.000113997	0.0254092	0.0258561	0.0256327	0.00687503	0.0187576	0.0325077	0.00772172	0.0387343
A0 strain.xlsx	three_groups	model3	population_averaged	3.24697	S	38	0.0265927	0.000113856	0.0263695	0.0268159	0.0265927	0.00707038	0.0195223	0.0336631	0.00797498	0.0397578
A0 strain.xlsx	three_groups	model3	population_averaged	3.27317	S	38	0.0275625	0.000114049	0.0273389	0.027786	0.0275625	0.00726981	0.0202927	0.0348323	0.00823798	0.040791
A0 strain.xlsx	three_groups	model3	population_averaged	3.29937	S	38	0.0285413	0.000114609	0.0283167	0.028766	0.0285413	0.007473	0.0210683	0.0360143	0.00851006	0.0418333
A0 strain.xlsx	three_groups	model3	population_averaged	3.32557	S	38	0.0295352	0.000115357	0.0293091	0.0297613	0.0295352	0.00768077	0.0218545	0.037216	0.00879065	0.0428957
A0 strain.xlsx	three_groups	model3	population_averaged	3.35177	S	38	0.030582	0.000114965	0.0303567	0.0308074	0.030582	0.00790009	0.0226819	0.0384821	0.00907961	0.0440457
A0 strain.xlsx	three_groups	model3	population_averaged	3.37796	S	38	0.0316359	0.000114925	0.0314106	0.0318611	0.0316359	0.00812345	0.0235124	0.0397593	0.00937562	0.0452028
A0 strain.xlsx	three_groups	model3	population_averaged	3.40416	S	38	0.032696	0.000115215	0.0324702	0.0329218	0.032696	0.00835055	0.0243454	0.0410465	0.00967794	0.0463661
A0 strain.xlsx	three_groups	model3	population_averaged	3.43036	S	38	0.0337617	0.000115827	0.0335347	0.0339887	0.0337617	0.00858108	0.0251807	0.0423428	0.00998585	0.0475351
A0 strain.xlsx	three_groups	model3	population_averaged	3.45656	S	38	0.0348323	0.000116776	0.0346034	0.0350612	0.0348323	0.00881477	0.0260176	0.0436471	0.0102986	0.0487089
A0 strain.xlsx	three_groups	model3	population_averaged	3.48276	S	38	0.0359071	0.00011809	0.0356756	0.0361385	0.0359071	0.00905138	0.0268557	0.0449585	0.0106156	0.0498869
A0 strain.xlsx	three_groups	model3	population_averaged	3.50896	S	38	0.0370006	0.000118071	0.0367691	0.037232	0.0370006	0.00929249	0.0277081	0.0462931	0.010963	0.0511354
A0 strain.xlsx	three_groups	model3	population_averaged	3.53515	S	38	0.0381014	0.00011786	0.0378704	0.0383324	0.0381014	0.00953814	0.0285633	0.0476396	0.0113215	0.0525173
A0 strain.xlsx	three_groups	model3	population_averaged	3.56135	S	38	0.0392042	0.000117941	0.0389731	0.0394354	0.0392042	0.00978766	0.0294166	0.0489919	0.0116819	0.0540199
A0 strain.xlsx	three_groups	model3	population_averaged	3.58755	S	38	0.0403083	0.000118286	0.0400764	0.0405401	0.0403083	0.0100408	0.0302675	0.050349	0.0120436	0.0555237
A0 strain.xlsx	three_groups	model3	population_averaged	3.61375	S	38	0.0414128	0.00011889	0.0411798	0.0416458	0.0414128	0.0102972	0.0311156	0.05171	0.0124057	0.057028
A0 strain.xlsx	three_groups	model3	population_averaged	3.63995	S	38	0.0425171	0.00011977	0.0422823	0.0427518	0.0425171	0.0105567	0.0319604	0.0530738	0.0127676	0.058532
A0 strain.xlsx	three_groups	model3	population_averaged	3.66615	S	38	0.0436148	0.000120006	0.0433796	0.04385	0.0436148	0.0108171	0.0327977	0.0544319	0.0131582	0.0600262
A0 strain.xlsx	three_groups	model3	population_averaged	3.69234	S	38	0.0447026	0.00011917	0.0444691	0.0449362	0.0447026	0.0110788	0.0336238	0.0557814	0.0135908	0.0615168
A0 strain.xlsx	three_groups	model3	population_averaged	3.71854	S	38	0.0457881	0.00011862	0.0455556	0.0460206	0.0457881	0.0113452	0.0344429	0.0571333	0.0140211	0.0630051
A0 strain.xlsx	three_groups	model3	population_averaged	3.74474	S	38	0.0468705	0.000118313	0.0466386	0.0471023	0.0468705	0.0116159	0.0352545	0.0584864	0.0144483	0.0644904
A0 strain.xlsx	three_groups	model3	population_averaged	3.77094	S	38	0.0479491	0.000118226	0.0477174	0.0481808	0.0479491	0.0118907	0.0360584	0.0598398	0.0148718	0.0659718
A0 strain.xlsx	three_groups	model3	population_averaged	3.79714	S	38	0.0490233	0.000118367	0.0487913	0.0492553	0.0490233	0.0121693	0.036854	0.0611926	0.0152908	0.0674489
A0 strain.xlsx	three_groups	model3	population_averaged	3.82334	S	38	0.0500906	0.000118687	0.049858	0.0503232	0.0500906	0.0124509	0.0376397	0.0625414	0.0157094	0.0689183
A0 strain.xlsx	three_groups	model3	population_averaged	3.84954	S	38	0.0511126	0.000117486	0.0508823	0.0513429	0.0511126	0.0127247	0.0383879	0.0638373	0.0162276	0.0703259
A0 strain.xlsx	three_groups	model3	population_averaged	3.87573	S	38	0.0521282	0.000116613	0.0518997	0.0523568	0.0521282	0.0130038	0.0391244	0.0651321	0.0167395	0.0717272
A0 strain.xlsx	three_groups	model3	population_averaged	3.90193	S	38	0.0531369	0.00011601	0.0529095	0.0533642	0.0531369	0.013288	0.0398488	0.0664249	0.0172444	0.0731214
A0 strain.xlsx	three_groups	model3	population_averaged	3.92813	S	38	0.0541379	0.000115647	0.0539113	0.0543646	0.0541379	0.0135769	0.040561	0.0677148	0.0177417	0.0745081
A0 strain.xlsx	three_groups	model3	population_averaged	3.95433	S	38	0.0551309	0.000115525	0.0549044	0.0553573	0.0551309	0.0138702	0.0412607	0.069001	0.0182308	0.0758867
A0 strain.xlsx	three_groups	model3	population_averaged	3.98053	S	38	0.0561151	0.000115679	0.0558883	0.0563418	0.0561151	0.0141676	0.0419475	0.0702826	0.0187113	0.0772565
A0 strain.xlsx	three_groups	model3	population_averaged	4.00673	S	38	0.0570515	0.000115214	0.0568256	0.0572773	0.0570515	0.0144537	0.0425978	0.0715052	0.0192773	0.0785673
A0 strain.xlsx	three_groups	model3	population_averaged	4.03292	S	38	0.05796	0.000114655	0.0577353	0.0581848	0.05796	0.0147377	0.0432223	0.0726977	0.0198779	0.0798451
A0 strain.xlsx	three_groups	model3	population_averaged	4.05912	S	38	0.0588583	0.000114392	0.0586341	0.0590825	0.0588583	0.0150267	0.0438316	0.0738851	0.0204683	0.0811126
A0 strain.xlsx	three_groups	model3	population_averaged	4.08532	S	38	0.0597459	0.000114392	0.0595217	0.0599701	0.0597459	0.0153205	0.0444254	0.0750664	0.021048	0.0823694
A0 strain.xlsx	three_groups	model3	population_averaged	4.11152	S	38	0.0606224	0.000114655	0.0603976	0.0608471	0.0606224	0.0156187	0.0450037	0.076241	0.0216166	0.083615
A0 strain.xlsx	three_groups	model3	population_averaged	4.13772	S	38	0.0614872	0.000115214	0.0612614	0.061713	0.0614872	0.0159211	0.0455661	0.0774083	0.0221735	0.084849
A0 strain.xlsx	three_groups	model3	population_averaged	4.16392	S	38	0.0623217	0.000115679	0.062095	0.0625484	0.0623217	0.016216	0.0461057	0.0785377	0.0227678	0.0861702
A0 strain.xlsx	three_groups	model3	population_averaged	4.19012	S	38	0.0631048	0.000115525	0.0628784	0.0633312	0.0631048	0.0164908	0.046614	0.0795956	0.023455	0.0874718
A0 strain.xlsx	three_groups	model3	population_averaged	4.21631	S	38	0.0638752	0.000115647	0.0636485	0.0641018	0.0638752	0.0167698	0.0471054	0.080645	0.0241295	0.0887607
A0 strain.xlsx	three_groups	model3	population_averaged	4.24251	S	38	0.0646325	0.00011601	0.0644052	0.0648599	0.0646325	0.0170529	0.0475796	0.0816855	0.024791	0.0900365
A0 strain.xlsx	three_groups	model3	population_averaged	4.26871	S	38	0.0653766	0.000116613	0.065148	0.0656052	0.0653766	0.0173399	0.0480367	0.0827165	0.0254392	0.0912991
A0 strain.xlsx	three_groups	model3	population_averaged	4.29491	S	38	0.0661071	0.000117486	0.0658768	0.0663374	0.0661071	0.0176306	0.0484765	0.0837377	0.0260738	0.0925481
A0 strain.xlsx	three_groups	model3	population_averaged	4.32111	S	38	0.0668237	0.000118687	0.0665911	0.0670564	0.0668237	0.0179248	0.0488989	0.0847485	0.0266945	0.0937832
A0 strain.xlsx	three_groups	model3	population_averaged	4.34731	S	38	0.067483	0.000118367	0.067251	0.067715	0.067483	0.0181753	0.0493077	0.0856583	0.0274464	0.0948771
A0 strain.xlsx	three_groups	model3	population_averaged	4.3735	S	38	0.0681261	0.000118226	0.0678944	0.0683578	0.0681261	0.0184269	0.0496992	0.086553	0.0281904	0.0959511
A0 strain.xlsx	three_groups	model3	population_averaged	4.3997	S	38	0.0687548	0.000118313	0.0685229	0.0689867	0.0687548	0.0186816	0.0500732	0.0874364	0.02892	0.0970108
A0 strain.xlsx	three_groups	model3	population_averaged	4.4259	S	38	0.069369	0.00011862	0.0691365	0.0696015	0.069369	0.0189394	0.0504297	0.0883084	0.0296352	0.098056
A0 strain.xlsx	three_groups	model3	population_averaged	4.4521	S	38	0.0699687	0.00011917	0.0697351	0.0702022	0.0699687	0.0191999	0.0507687	0.0891686	0.0303357	0.0990865
A0 strain.xlsx	three_groups	model3	population_averaged	4.4783	S	38	0.0705536	0.000120006	0.0703184	0.0707888	0.0705536	0.0194633	0.0510903	0.0900169	0.0310216	0.100102
A0 strain.xlsx	three_groups	model3	population_averaged	4.5045	S	38	0.0711089	0.00011977	0.0708741	0.0713436	0.0711089	0.0196949	0.0514139	0.0908038	0.0317692	0.101015
A0 strain.xlsx	three_groups	model3	population_averaged	4.53069	S	38	0.0716392	0.00011889	0.0714062	0.0718723	0.0716392	0.0199057	0.0517335	0.0915449	0.032554	0.101852
A0 strain.xlsx	three_groups	model3	population_averaged	4.55689	S	38	0.0721548	0.000118286	0.071923	0.0723867	0.0721548	0.0201187	0.0520361	0.0922735	0.033324	0.102674
A0 strain.xlsx	three_groups	model3	population_averaged	4.58309	S	38	0.0726557	0.000117941	0.0724245	0.0728869	0.0726557	0.0203339	0.0523218	0.0929896	0.0340793	0.103482
A0 strain.xlsx	three_groups	model3	population_averaged	4.60929	S	38	0.0731419	0.00011786	0.0729109	0.0733729	0.0731419	0.0205512	0.0525908	0.0936931	0.03482	0.104275
A0 strain.xlsx	three_groups	model3	population_averaged	4.63549	S	38	0.0736135	0.000118071	0.0733821	0.0738449	0.0736135	0.0207705	0.052843	0.094384	0.035546	0.105053
A0 strain.xlsx	three_groups	model3	population_averaged	4.66169	S	38	0.07407	0.00011809	0.0738385	0.0743014	0.07407	0.0209784	0.0530916	0.0950484	0.0362782	0.105785
A0 strain.xlsx	three_groups	model3	population_averaged	4.68789	S	38	0.07451	0.000116776	0.0742811	0.0747389	0.07451	0.0211443	0.0533657	0.0956542	0.0370635	0.106397
A0 strain.xlsx	three_groups	model3	population_averaged	4.71408	S	38	0.0749357	0.000115827	0.0747087	0.0751627	0.0749357	0.0213118	0.0536239	0.0962475	0.0378345	0.106996
A0 strain.xlsx	three_groups	model3	population_averaged	4.74028	S	38	0.0753473	0.000115215	0.0751215	0.0755732	0.0753473	0.0214811	0.0538663	0.0968284	0.0385915	0.10758
A0 strain.xlsx	three_groups	model3	population_averaged	4.76648	S	38	0.0757451	0.000114925	0.0755199	0.0759704	0.0757451	0.0216519	0.0540932	0.0973971	0.0393346	0.108151
A0 strain.xlsx	three_groups	model3	population_averaged	4.79268	S	38	0.0761292	0.000114965	0.0759039	0.0763545	0.0761292	0.0218244	0.0543048	0.0979536	0.0400641	0.108884
A0 strain.xlsx	three_groups	model3	population_averaged	4.81888	S	38	0.0764998	0.000115357	0.0762737	0.0767259	0.0764998	0.0219985	0.0545013	0.0984983	0.04078	0.10966
A0 strain.xlsx	three_groups	model3	population_averaged	4.84508	S	38	0.0768712	0.000114609	0.0766466	0.0770959	0.0768712	0.0221324	0.0547389	0.0990036	0.0415155	0.110461
A0 strain.xlsx	three_groups	model3	population_averaged	4.87127	S	38	0.0772317	0.000114049	0.0770082	0.0774552	0.0772317	0.0222616	0.0549701	0.0994933	0.0422429	0.111255
A0 strain.xlsx	three_groups	model3	population_averaged	4.89747	S	38	0.0775795	0.000113856	0.0773563	0.0778026	0.0775795	0.0223923	0.0551871	0.0999718	0.0429576	0.112036
A0 strain.xlsx	three_groups	model3	population_averaged	4.92367	S	38	0.0779149	0.000113997	0.0776914	0.0781383	0.0779149	0.0225245	0.0553904	0.100439	0.0436598	0.112805
A0 strain.xlsx	three_groups	model3	population_averaged	4.94987	S	38	0.0782382	0.000114463	0.0780138	0.0784625	0.0782382	0.0226581	0.0555801	0.100896	0.0441375	0.113561
A0 strain.xlsx	three_groups	model3	population_averaged	4.97607	S	38	0.0785497	0.000115262	0.0783237	0.0787756	0.0785497	0.0227931	0.0557566	0.101343	0.0442065	0.114306
A0 strain.xlsx	three_groups	model3	population_averaged	5.00227	S	38	0.0788637	0.000115641	0.0786371	0.0790904	0.0788637	0.022913	0.0559508	0.101777	0.0443243	0.115065
A0 strain.xlsx	three_groups	model3	population_averaged	5.02847	S	38	0.0791801	0.000115623	0.0789535	0.0794068	0.0791801	0.0230186	0.0561616	0.102199	0.0444887	0.115839
A0 strain.xlsx	three_groups	model3	population_averaged	5.05466	S	38	0.0794858	0.000115899	0.0792586	0.0797129	0.0794858	0.0231255	0.0563602	0.102611	0.0446423	0.116601
A0 strain.xlsx	three_groups	model3	population_averaged	5.08086	S	38	0.079781	0.000116428	0.0795528	0.0800092	0.079781	0.0232338	0.0565471	0.103015	0.0447855	0.117353
A0 strain.xlsx	three_groups	model3	population_averaged	5.10706	S	38	0.0800661	0.000117197	0.0798364	0.0802958	0.0800661	0.0233435	0.0567226	0.10341	0.0449186	0.118095
A0 strain.xlsx	three_groups	model3	population_averaged	5.13326	S	38	0.0803416	0.000118215	0.0801098	0.0805733	0.0803416	0.0234545	0.0568871	0.103796	0.0450421	0.118827
A0 strain.xlsx	three_groups	model3	population_averaged	5.15946	S	38	0.0806122	0.000119256	0.0803785	0.0808459	0.0806122	0.0235645	0.0570477	0.104177	0.0451675	0.119557
A0 strain.xlsx	three_groups	model3	population_averaged	5.18566	S	38	0.0808997	0.000119074	0.0806663	0.081133	0.0808997	0.0236626	0.057237	0.104562	0.0453488	0.120312
A0 strain.xlsx	three_groups	model3	population_averaged	5.21185	S	38	0.0811786	0.000119106	0.0809451	0.081412	0.0811786	0.023762	0.0574166	0.104941	0.0455215	0.121059
A0 strain.xlsx	three_groups	model3	population_averaged	5.23805	S	38	0.0814493	0.000119313	0.0812154	0.0816831	0.0814493	0.0238626	0.0575867	0.105312	0.0456861	0.121798
A0 strain.xlsx	three_groups	model3	population_averaged	5.26425	S	38	0.0817122	0.000119683	0.0814777	0.0819468	0.0817122	0.0239645	0.0577478	0.105677	0.0458429	0.122529
A0 strain.xlsx	three_groups	model3	population_averaged	5.29045	S	38	0.0819678	0.000120238	0.0817321	0.0822035	0.0819678	0.0240675	0.0579003	0.106035	0.0459922	0.123253
A0 strain.xlsx	three_groups	model3	population_averaged	5.31665	S	38	0.0822163	0.000121027	0.0819791	0.0824535	0.0822163	0.0241718	0.0580446	0.106388	0.0461346	0.123969
A0 strain.xlsx	three_groups	model3	population_averaged	5.34285	S	38	0.0824783	0.000120458	0.0822422	0.0827144	0.0824783	0.0242752	0.0582031	0.106754	0.0462952	0.124695
A0 strain.xlsx	three_groups	model3	population_averaged	5.36904	S	38	0.0827395	0.000119686	0.0825049	0.0829741	0.0827395	0.0243792	0.0583602	0.107119	0.0464563	0.125417
A0 strain.xlsx	three_groups	model3	population_averaged	5.39524	S	38	0.0829948	0.000119112	0.0827613	0.0832282	0.0829948	0.0244842	0.0585105	0.107479	0.0466115	0.126135
A0 strain.xlsx	three_groups	model3	population_averaged	5.42144	S	38	0.0832445	0.000118725	0.0830118	0.0834772	0.0832445	0.0245902	0.0586543	0.107835	0.0467612	0.126846
A0 strain.xlsx	three_groups	model3	population_averaged	5.44764	S	38	0.0834892	0.000118545	0.0832568	0.0837215	0.0834892	0.0246972	0.058792	0.108186	0.0469058	0.127553
A0 strain.xlsx	three_groups	model3	population_averaged	5.47384	S	38	0.083729	0.000118627	0.0834965	0.0839615	0.083729	0.0248051	0.0589239	0.108534	0.0470456	0.128254
A0 strain.xlsx	three_groups	model3	population_averaged	5.50004	S	38	0.0839713	0.000118161	0.0837397	0.0842029	0.0839713	0.0249158	0.0590555	0.108887	0.0471799	0.128947
A0 strain.xlsx	three_groups	model3	population_averaged	5.52624	S	38	0.0842188	0.000116857	0.0839897	0.0844478	0.0842188	0.0250297	0.0591891	0.109248	0.0473087	0.129631
A0 strain.xlsx	three_groups	model3	population_averaged	5.55243	S	38	0.0844625	0.000115876	0.0842353	0.0846896	0.0844625	0.0251443	0.0593182	0.109607	0.0474337	0.130311
A0 strain.xlsx	three_groups	model3	population_averaged	5.57863	S	38	0.0847027	0.000115195	0.084477	0.0849285	0.0847027	0.0252596	0.0594431	0.109962	0.0475553	0.130987
A0 strain.xlsx	three_groups	model3	population_averaged	5.60483	S	38	0.0849399	0.000114824	0.0847148	0.0851649	0.0849399	0.0253756	0.0595643	0.110315	0.0476738	0.13166
A0 strain.xlsx	three_groups	model3	population_averaged	5.63103	S	38	0.0851743	0.000114802	0.0849492	0.0853993	0.0851743	0.0254923	0.0596819	0.110667	0.0477894	0.132331
A0 strain.xlsx	three_groups	model3	population_averaged	5.65723	S	38	0.0854065	0.000115082	0.0851809	0.085632	0.0854065	0.02561	0.0597965	0.111016	0.0479014	0.132996
A0 strain.xlsx	three_groups	model3	population_averaged	5.68343	S	38	0.0856416	0.000114091	0.085418	0.0858652	0.0856416	0.0257323	0.0599093	0.111374	0.0479935	0.133625
A0 strain.xlsx	three_groups	model3	population_averaged	5.70962	S	38	0.0858748	0.000113537	0.0856522	0.0860973	0.0858748	0.0258551	0.0600197	0.11173	0.0480837	0.134251
A0 strain.xlsx	three_groups	model3	population_averaged	5.73582	S	38	0.0861063	0.000113375	0.085884	0.0863285	0.0861063	0.0259784	0.0601279	0.112085	0.0481722	0.134876
A0 strain.xlsx	three_groups	model3	population_averaged	5.76202	S	38	0.0863363	0.000113589	0.0861136	0.0865589	0.0863363	0.0261021	0.0602342	0.112438	0.0482592	0.135499
A0 strain.xlsx	three_groups	model3	population_averaged	5.78822	S	38	0.0865651	0.000114189	0.0863413	0.0867889	0.0865651	0.0262263	0.0603388	0.112791	0.048345	0.136121
A0 strain.xlsx	three_groups	model3	population_averaged	5.81442	S	38	0.0867929	0.000115207	0.0865671	0.0870187	0.0867929	0.0263509	0.060442	0.113144	0.0484298	0.136742
A0 strain.xlsx	three_groups	model3	population_averaged	5.84062	S	38	0.0870175	0.000115414	0.0867913	0.0872437	0.0870175	0.0264757	0.0605418	0.113493	0.0485019	0.137322
A0 strain.xlsx	three_groups	model3	population_averaged	5.86682	S	38	0.0872406	0.000115487	0.0870143	0.087467	0.0872406	0.0266008	0.0606398	0.113841	0.0485683	0.137885
A0 strain.xlsx	three_groups	model3	population_averaged	5.89301	S	38	0.0874633	0.000115903	0.0872361	0.0876904	0.0874633	0.0267262	0.0607371	0.114189	0.0486344	0.138447
A0 strain.xlsx	three_groups	model3	population_averaged	5.91921	S	38	0.0876856	0.000116628	0.087457	0.0879142	0.0876856	0.0268519	0.0608337	0.114538	0.0487001	0.139008
A0 strain.xlsx	three_groups	model3	population_averaged	5.94541	S	38	0.0879079	0.000117649	0.0876773	0.0881385	0.0879079	0.0269779	0.06093	0.114886	0.0487657	0.13957
A0 strain.xlsx	three_groups	model3	population_averaged	5.97161	S	38	0.0881301	0.000118977	0.0878969	0.0883633	0.0881301	0.0271041	0.061026	0.115234	0.0488314	0.140131
A0 strain.xlsx	three_groups	model3	population_averaged	5.99781	S	38	0.0883496	0.000119937	0.0881145	0.0885847	0.0883496	0.0272284	0.0611212	0.115578	0.0488962	0.14067
A0 strain.xlsx	three_groups	model3	population_averaged	6.02401	S	38	0.0885637	0.000119833	0.0883288	0.0887985	0.0885637	0.0273483	0.0612154	0.115912	0.0489595	0.141166
A0 strain.xlsx	three_groups	model3	population_averaged	6.0502	S	38	0.0887781	0.000119959	0.088543	0.0890132	0.0887781	0.0274685	0.0613096	0.116247	0.0490232	0.141663
A0 strain.xlsx	three_groups	model3	population_averaged	6.0764	S	38	0.0889929	0.000120289	0.0887572	0.0892287	0.0889929	0.0275888	0.0614041	0.116582	0.0490872	0.14216
A0 strain.xlsx	three_groups	model3	population_averaged	6.1026	S	38	0.0892082	0.000120818	0.0889714	0.089445	0.0892082	0.0277093	0.0614989	0.116918	0.0491517	0.142657
A0 strain.xlsx	three_groups	model3	population_averaged	6.1288	S	38	0.089424	0.000121558	0.0891857	0.0896622	0.089424	0.0278301	0.0615939	0.117254	0.0492167	0.143155
A0 strain.xlsx	three_groups	model3	population_averaged	6.155	S	38	0.0896403	0.000122537	0.0894002	0.0898805	0.0896403	0.027951	0.0616894	0.117591	0.0492823	0.143653
A0 strain.xlsx	three_groups	model3	population_averaged	6.1812	S	38	0.0898477	0.000121523	0.0896095	0.0900859	0.0898477	0.0280601	0.0617876	0.117908	0.0493627	0.144092
A0 strain.xlsx	three_groups	model3	population_averaged	6.2074	S	38	0.0900555	0.000120661	0.089819	0.090292	0.0900555	0.0281691	0.0618864	0.118225	0.049444	0.14453
A0 strain.xlsx	three_groups	model3	population_averaged	6.23359	S	38	0.0902639	0.000119998	0.0900287	0.0904991	0.0902639	0.0282783	0.0619856	0.118542	0.0495259	0.144969
A0 strain.xlsx	three_groups	model3	population_averaged	6.25979	S	38	0.0904729	0.000119551	0.0902385	0.0907072	0.0904729	0.0283875	0.0620853	0.11886	0.0496084	0.145408
A0 strain.xlsx	three_groups	model3	population_averaged	6.28599	S	38	0.0906824	0.000119352	0.0904484	0.0909163	0.0906824	0.0284969	0.0621854	0.119179	0.0496914	0.145848
A0 strain.xlsx	three_groups	model3	population_averaged	6.31219	S	38	0.0908924	0.000119448	0.0906583	0.0911266	0.0908924	0.0286065	0.062286	0.119499	0.049775	0.146288
A0 strain.xlsx	three_groups	model3	population_averaged	6.33839	S	38	0.0910982	0.000118442	0.090866	0.0913303	0.0910982	0.0287074	0.0623908	0.119806	0.049875	0.1467
A0 strain.xlsx	three_groups	model3	population_averaged	6.36459	S	38	0.0913014	0.000116861	0.0910724	0.0915305	0.0913014	0.0288032	0.0624982	0.120105	0.0499852	0.147094
A0 strain.xlsx	three_groups	model3	population_averaged	6.39078	S	38	0.091505	0.000115616	0.0912784	0.0917316	0.091505	0.028899	0.062606	0.120404	0.0500958	0.147488
A0 strain.xlsx	three_groups	model3	population_averaged	6.41698	S	38	0.091709	0.000114743	0.0914841	0.0919339	0.091709	0.0289949	0.0627141	0.120704	0.0502068	0.147883
A0 strain.xlsx	three_groups	model3	population_averaged	6.44318	S	38	0.0919132	0.000114294	0.0916891	0.0921372	0.0919132	0.0290909	0.0628222	0.121004	0.050318	0.148278
A0 strain.xlsx	three_groups	model3	population_averaged	6.46938	S	38	0.0921176	0.000114336	0.0918935	0.0923417	0.0921176	0.0291871	0.0629305	0.121305	0.0504294	0.148673
A0 strain.xlsx	three_groups	model3	population_averaged	6.49558	S	38	0.092321	0.000114304	0.0920969	0.092545	0.092321	0.0292803	0.0630407	0.121601	0.0505474	0.149061
A0 strain.xlsx	three_groups	model3	population_averaged	6.52178	S	38	0.0925213	0.000112959	0.0922999	0.0927427	0.0925213	0.0293651	0.0631562	0.121886	0.0506842	0.149429
A0 strain.xlsx	three_groups	model3	population_averaged	6.54797	S	38	0.0927215	0.000112152	0.0925017	0.0929413	0.0927215	0.02945	0.0632715	0.122172	0.050821	0.149797
A0 strain.xlsx	three_groups	model3	population_averaged	6.57417	S	38	0.0929216	0.000111902	0.0927023	0.0931409	0.0929216	0.029535	0.0633866	0.122457	0.0509576	0.150164
A0 strain.xlsx	three_groups	model3	population_averaged	6.60037	S	38	0.0931214	0.000112241	0.0929014	0.0933414	0.0931214	0.0296201	0.0635013	0.122742	0.051094	0.150532
A0 strain.xlsx	three_groups	model3	population_averaged	6.62657	S	38	0.0933208	0.000113215	0.0930989	0.0935427	0.0933208	0.0297053	0.0636155	0.123026	0.0512299	0.150899
A0 strain.xlsx	three_groups	model3	population_averaged	6.65277	S	38	0.0935198	0.00011488	0.0932946	0.0937449	0.0935198	0.0297906	0.0637292	0.12331	0.0513654	0.151265
A0 strain.xlsx	three_groups	model3	population_averaged	6.67897	S	38	0.0937178	0.00011448	0.0934934	0.0939421	0.0937178	0.0298709	0.0638468	0.123589	0.0515124	0.151624
A0 strain.xlsx	three_groups	model3	population_averaged	6.70517	S	38	0.093915	0.000114385	0.0936908	0.0941392	0.093915	0.0299507	0.0639643	0.123866	0.0516602	0.151981
A0 strain.xlsx	three_groups	model3	population_averaged	6.73136	S	38	0.0941115	0.000114881	0.0938864	0.0943367	0.0941115	0.0300306	0.0640809	0.124142	0.0518071	0.152338
A0 strain.xlsx	three_groups	model3	population_averaged	6.75756	S	38	0.0943071	0.000115936	0.0940799	0.0945344	0.0943071	0.0301106	0.0641965	0.124418	0.0519532	0.152694
A0 strain.xlsx	three_groups	model3	population_averaged	6.78376	S	38	0.0945018	0.000117541	0.0942714	0.0947321	0.0945018	0.0301908	0.064311	0.124693	0.0520983	0.153048
A0 strain.xlsx	three_groups	model3	population_averaged	6.80996	S	38	0.0946953	0.000119703	0.0944607	0.0949299	0.0946953	0.030271	0.0644243	0.124966	0.0522423	0.153402
A0 strain.xlsx	three_groups	model3	population_averaged	6.83616	S	38	0.0948889	0.000120504	0.0946527	0.0951251	0.0948889	0.0303518	0.0645371	0.125241	0.0523827	0.153758
A0 strain.xlsx	three_groups	model3	population_averaged	6.86236	S	38	0.0950824	0.000120197	0.0948469	0.095318	0.0950824	0.0304332	0.0646493	0.125516	0.0525197	0.154117
A0 strain.xlsx	three_groups	model3	population_averaged	6.88855	S	38	0.0952746	0.000120408	0.0950386	0.0955106	0.0952746	0.0305147	0.0647599	0.125789	0.0526553	0.154473
A0 strain.xlsx	three_groups	model3	population_averaged	6.91475	S	38	0.0954653	0.000121048	0.095228	0.0957025	0.0954653	0.0305962	0.064869	0.126062	0.0527894	0.154829
A0 strain.xlsx	three_groups	model3	population_averaged	6.94095	S	38	0.0956544	0.000122056	0.0954152	0.0958937	0.0956544	0.0306779	0.0649766	0.126332	0.0529221	0.155183
A0 strain.xlsx	three_groups	model3	population_averaged	6.96715	S	38	0.095842	0.0001234	0.0956001	0.0960839	0.095842	0.0307596	0.0650824	0.126602	0.0530382	0.155535
A0 strain.xlsx	three_groups	model3	population_averaged	6.99335	S	38	0.0960285	0.000124501	0.0957845	0.0962726	0.0960285	0.0308424	0.0651861	0.126871	0.053138	0.155888
A0 strain.xlsx	three_groups	model3	population_averaged	7.01955	S	38	0.0962165	0.000123299	0.0959749	0.0964582	0.0962165	0.0309299	0.0652866	0.127146	0.0532247	0.15625
A0 strain.xlsx	three_groups	model3	population_averaged	7.04575	S	38	0.0964027	0.00012258	0.0961625	0.096643	0.0964027	0.0310175	0.0653852	0.12742	0.0533096	0.15661
A0 strain.xlsx	three_groups	model3	population_averaged	7.07194	S	38	0.0965871	0.000122225	0.0963475	0.0968266	0.0965871	0.0311052	0.0654819	0.127692	0.0533926	0.156969
A0 strain.xlsx	three_groups	model3	population_averaged	7.09814	S	38	0.0967695	0.000122143	0.0965301	0.0970089	0.0967695	0.0311929	0.0655766	0.127962	0.0534738	0.157325
A0 strain.xlsx	three_groups	model3	population_averaged	7.12434	S	38	0.0969501	0.000122269	0.0967104	0.0971897	0.0969501	0.0312807	0.0656693	0.128231	0.053553	0.15768
A0 strain.xlsx	three_groups	model3	population_averaged	7.15054	S	38	0.0971287	0.000122567	0.0968884	0.0973689	0.0971287	0.0313686	0.0657601	0.128497	0.0536303	0.158033
A0 strain.xlsx	three_groups	model3	population_averaged	7.17674	S	38	0.0973084	0.000121488	0.0970703	0.0975465	0.0973084	0.0314613	0.065847	0.12877	0.0536872	0.158392
A0 strain.xlsx	three_groups	model3	population_averaged	7.20294	S	38	0.0974868	0.000120507	0.0972506	0.097723	0.0974868	0.0315553	0.0659315	0.129042	0.0537377	0.15875
A0 strain.xlsx	three_groups	model3	population_averaged	7.22913	S	38	0.0976633	0.000119918	0.0974283	0.0978983	0.0976633	0.0316493	0.066014	0.129313	0.0537863	0.159107
A0 strain.xlsx	three_groups	model3	population_averaged	7.25533	S	38	0.0978378	0.000119636	0.0976033	0.0980723	0.0978378	0.0317433	0.0660944	0.129581	0.0538328	0.159462
A0 strain.xlsx	three_groups	model3	population_averaged	7.28153	S	38	0.0980103	0.000119596	0.0977759	0.0982447	0.0980103	0.0318374	0.0661728	0.129848	0.0538773	0.159815
A0 strain.xlsx	three_groups	model3	population_averaged	7.30773	S	38	0.0981808	0.000119759	0.0979461	0.0984155	0.0981808	0.0319316	0.0662492	0.130112	0.0539199	0.160166
A0 strain.xlsx	three_groups	model3	population_averaged	7.33393	S	38	0.0983506	0.000119708	0.098116	0.0985852	0.0983506	0.0320263	0.0663243	0.130377	0.0539525	0.160513
A0 strain.xlsx	three_groups	model3	population_averaged	7.36013	S	38	0.09852	0.000119528	0.0982857	0.0987543	0.09852	0.0321217	0.0663983	0.130642	0.0539731	0.160858
A0 strain.xlsx	three_groups	model3	population_averaged	7.38632	S	38	0.0986875	0.000119736	0.0984529	0.0989222	0.0986875	0.0322171	0.0664705	0.130905	0.0539918	0.161201
A0 strain.xlsx	three_groups	model3	population_averaged	7.41252	S	38	0.0988532	0.00012029	0.0986175	0.099089	0.0988532	0.0323126	0.0665407	0.131166	0.0540087	0.161542
A0 strain.xlsx	three_groups	model3	population_averaged	7.43872	S	38	0.0990172	0.000121164	0.0987797	0.0992547	0.0990172	0.0324081	0.0666091	0.131425	0.0540238	0.161882
A0 strain.xlsx	three_groups	model3	population_averaged	7.46492	S	38	0.0991794	0.000122345	0.0989396	0.0994192	0.0991794	0.0325037	0.0666757	0.131683	0.0540372	0.162219
A0 strain.xlsx	three_groups	model3	population_averaged	7.49112	S	38	0.0993401	0.00012368	0.0990976	0.0995825	0.0993401	0.0325986	0.0667414	0.131939	0.0540489	0.162554
A0 strain.xlsx	three_groups	model3	population_averaged	7.51732	S	38	0.0995	0.000123714	0.0992575	0.0997425	0.0995	0.032686	0.066814	0.132186	0.0540591	0.162868
A0 strain.xlsx	three_groups	model3	population_averaged	7.54352	S	38	0.0996584	0.000124133	0.0994151	0.0999017	0.0996584	0.0327735	0.0668849	0.132432	0.0540677	0.163181
A0 strain.xlsx	three_groups	model3	population_averaged	7.56971	S	38	0.0998154	0.000124958	0.0995705	0.10006	0.0998154	0.032861	0.0669544	0.132676	0.0540749	0.163493
A0 strain.xlsx	three_groups	model3	population_averaged	7.59591	S	38	0.0999711	0.000126209	0.0997237	0.100218	0.0999711	0.0329486	0.0670225	0.13292	0.0540807	0.163803
A0 strain.xlsx	three_groups	model3	population_averaged	7.62211	S	38	0.100126	0.00012791	0.0998748	0.100376	0.100126	0.0330363	0.0670893	0.133162	0.0540853	0.164112
A0 strain.xlsx	three_groups	model3	population_averaged	7.64831	S	38	0.100279	0.000130079	0.100024	0.100534	0.100279	0.033124	0.0671548	0.133403	0.0540888	0.164419
A0 strain.xlsx	three_groups	model3	population_averaged	7.67451	S	38	0.10043	0.000130251	0.100175	0.100685	0.10043	0.0331973	0.0672328	0.133627	0.0541097	0.164697
A0 strain.xlsx	three_groups	model3	population_averaged	7.70071	S	38	0.10058	0.000130388	0.100325	0.100836	0.10058	0.0332651	0.067315	0.133845	0.0541367	0.164963
A0 strain.xlsx	three_groups	model3	population_averaged	7.7269	S	38	0.100729	0.000131548	0.100471	0.100987	0.100729	0.033333	0.0673962	0.134062	0.0541628	0.165229
A0 strain.xlsx	three_groups	model3	population_averaged	7.7531	S	38	0.100877	0.000133751	0.100615	0.10114	0.100877	0.0334009	0.0674766	0.134278	0.0541881	0.165493
A0 strain.xlsx	three_groups	model3	population_averaged	7.7793	S	38	0.101025	0.000136988	0.100757	0.101294	0.101025	0.0334689	0.0675562	0.134494	0.0542127	0.165757
A0 strain.xlsx	three_groups	model3	population_averaged	7.8055	S	38	0.101172	0.000141223	0.100895	0.101449	0.101172	0.0335369	0.0676352	0.134709	0.0542368	0.16602
A0 strain.xlsx	three_groups	model3	population_averaged	7.8317	S	38	0.101317	0.000145856	0.101031	0.101603	0.101317	0.0335938	0.0677236	0.134911	0.0542783	0.166262
A0 strain.xlsx	three_groups	model3	population_averaged	7.8579	S	38	0.10146	0.000151647	0.101163	0.101757	0.10146	0.0336311	0.0678288	0.135091	0.0543513	0.166467
A0 strain.xlsx	three_groups	model3	population_averaged	7.8841	S	38	0.101602	0.000159897	0.101289	0.101916	0.101602	0.0336685	0.0679337	0.135271	0.0544239	0.166671
A0 strain.xlsx	three_groups	model3	population_averaged	7.91029	S	38	0.101744	0.000170267	0.10141	0.102078	0.101744	0.0337058	0.0680383	0.13545	0.0544962	0.166876
A0 strain.xlsx	three_groups	model3	population_averaged	7.93649	S	38	0.101886	0.000182406	0.101528	0.102243	0.101886	0.0337432	0.0681426	0.135629	0.0545683	0.16708
A0 strain.xlsx	three_groups	model3	population_averaged	7.96269	S	38	0.102027	0.000195993	0.101643	0.102412	0.102027	0.0337806	0.0682468	0.135808	0.0546403	0.167284
A0 strain.xlsx	three_groups	model3	population_averaged	7.98889	S	38	0.102169	0.000210745	0.101756	0.102582	0.102169	0.033818	0.068351	0.135987	0.0547122	0.167488
A1 strain.xlsx	three_groups	model3	population_averaged	0.155556	N	38	0.00486657	0.000242469	0.00439133	0.00534181	0.00486657	0.00151422	0.00335235	0.00638079	0.00012851	0.00806207
A1 strain.xlsx	three_groups	model3	population_averaged	0.245299	N	38	0.00385011	0.000216175	0.00342641	0.00427382	0.00385011	0.00149003	0.00236008	0.00534015	-0.000802544	0.00709733
A1 strain.xlsx	three_groups	model3	population_averaged	0.335043	N	38	0.00286215	0.000192062	0.00248571	0.00323859	0.00286215	0.00146286	0.00139928	0.00432501	-0.00169333	0.00616832
A1 strain.xlsx	three_groups	model3	population_averaged	0.424786	N	38	0.00204306	0.000172129	0.00170569	0.00238043	0.00204306	0.00141693	0.000626129	0.00345999	-0.00234458	0.00545161
A1 strain.xlsx	three_groups	model3	population_averaged	0.51453	N	38	0.00127903	0.000155157	0.000974923	0.00158314	0.00127903	0.00136654	-8.75069e-05	0.00264557	-0.00291884	0.00480388
A1 strain.xlsx	three_groups	model3	population_averaged	0.604274	N	38	0.000650539	0.000141943	0.000372331	0.000928746	0.000650539	0.00130433	-0.000653794	0.00195487	-0.00330271	0.00432646
A1 strain.xlsx	three_groups	model3	population_averaged	0.694017	N	38	9.97759e-05	0.000131961	-0.000158868	0.000358419	9.97759e-05	0.00123878	-0.001139	0.00133855	-0.00357944	0.00394643
A1 strain.xlsx	three_groups	model3	population_averaged	0.783761	N	38	-0.000347317	0.000125084	-0.000592481	-0.000102153	-0.000347317	0.00117001	-0.00151733	0.000822694	-0.00371328	0.00369628
A1 strain.xlsx	three_groups	model3	population_averaged	0.873504	N	38	-0.000699671	0.00012081	-0.000936458	-0.000462885	-0.000699671	0.0011031	-0.00180277	0.000403426	-0.00371911	0.00356504
A1 strain.xlsx	three_groups	model3	population_averaged	0.963248	N	38	-0.000976878	0.000118691	-0.00120951	-0.000744243	-0.000976878	0.0010437	-0.00202058	6.68221e-05	-0.00362484	0.00352706
A1 strain.xlsx	three_groups	model3	population_averaged	1.05299	N	38	-0.00114951	0.000117861	-0.00138052	-0.000918507	-0.00114951	0.000996568	-0.00214608	-0.000152947	-0.00339323	0.00362087
A1 strain.xlsx	three_groups	model3	population_averaged	1.14274	N	38	-0.00127048	0.000118311	-0.00150237	-0.00103859	-0.00127048	0.000968922	-0.0022394	-0.000301556	-0.00309684	0.00377724
A1 strain.xlsx	three_groups	model3	population_averaged	1.23248	N	38	-0.00128541	0.000118746	-0.00151815	-0.00105267	-0.00128541	0.0009659	-0.00225131	-0.000319511	-0.002667	0.0040683
A1 strain.xlsx	three_groups	model3	population_averaged	1.32222	N	38	-0.00126562	0.00011996	-0.00150074	-0.0010305	-0.00126562	0.000989363	-0.00225498	-0.000276257	-0.00219786	0.00439885
A1 strain.xlsx	three_groups	model3	population_averaged	1.41197	N	38	-0.00114754	0.000120272	-0.00138328	-0.000911809	-0.00114754	0.00104149	-0.00218904	-0.00010605	-0.00174138	0.00485619
A1 strain.xlsx	three_groups	model3	population_averaged	1.50171	N	38	-0.000997417	0.000120961	-0.0012345	-0.000760333	-0.000997417	0.00111644	-0.00211385	0.00011902	-0.00170697	0.00534891
A1 strain.xlsx	three_groups	model3	population_averaged	1.59145	N	38	-0.000779516	0.00012076	-0.00101621	-0.000542826	-0.000779516	0.00121155	-0.00199107	0.000432035	-0.00175884	0.00592951
A1 strain.xlsx	three_groups	model3	population_averaged	1.6812	N	38	-0.00052592	0.000120535	-0.000762169	-0.00028967	-0.00052592	0.0013204	-0.00184631	0.000794476	-0.00177196	0.00655107
A1 strain.xlsx	three_groups	model3	population_averaged	1.77094	N	38	-0.000227102	0.00011964	-0.000461596	7.39159e-06	-0.000227102	0.00143865	-0.00166575	0.00121155	-0.00173226	0.00723106
A1 strain.xlsx	three_groups	model3	population_averaged	1.86068	N	38	0.000102304	0.000118525	-0.000130006	0.000334614	0.000102304	0.00156208	-0.00145977	0.00166438	-0.00165363	0.00794754
A1 strain.xlsx	three_groups	model3	population_averaged	1.95043	N	38	0.000463118	0.000117015	0.000233769	0.000692468	0.000463118	0.00168748	-0.00122436	0.0021506	-0.0015325	0.00870332
A1 strain.xlsx	three_groups	model3	population_averaged	2.04017	N	38	0.00084078	0.000115266	0.000614859	0.0010667	0.00084078	0.00181105	-0.000970274	0.00265183	-0.00137888	0.00948141
A1 strain.xlsx	three_groups	model3	population_averaged	2.12991	N	38	0.00124518	0.000113369	0.00102297	0.00146738	0.00124518	0.00193283	-0.000687658	0.00317801	-0.00118678	0.0102903
A1 strain.xlsx	three_groups	model3	population_averaged	2.21966	N	38	0.00164456	0.000111349	0.00142631	0.0018628	0.00164456	0.00204679	-0.000402232	0.00369135	-0.000975262	0.0110985
A1 strain.xlsx	three_groups	model3	population_averaged	2.3094	N	38	0.00207513	0.000109364	0.00186078	0.00228949	0.00207513	0.00215799	-8.2854e-05	0.00423312	-0.000722782	0.0119396
A1 strain.xlsx	three_groups	model3	population_averaged	2.39915	N	38	0.00247163	0.000107456	0.00226101	0.00268224	0.00247163	0.00225611	0.000215513	0.00472774	-0.000470462	0.0127493
A1 strain.xlsx	three_groups	model3	population_averaged	2.48889	N	38	0.0029125	0.000105693	0.00270534	0.00311966	0.0029125	0.00235251	0.000559994	0.005265	-0.00016811	0.0136039
A1 strain.xlsx	three_groups	model3	population_averaged	2.57863	N	38	0.00328426	0.000104215	0.00308	0.00348852	0.00328426	0.00243147	0.000852787	0.00571573	0.000108382	0.0143905
A1 strain.xlsx	three_groups	model3	population_averaged	2.66838	N	38	0.0036994	0.000102959	0.0034976	0.0039012	0.0036994	0.00250837	0.00119103	0.00620778	0.000434694	0.0152206
A1 strain.xlsx	three_groups	model3	population_averaged	2.75812	N	38	0.00405026	0.000102071	0.0038502	0.00425031	0.00405026	0.00257011	0.00148014	0.00662037	0.000735299	0.0159866
A1 strain.xlsx	three_groups	model3	population_averaged	2.84786	N	38	0.00442251	0.000101465	0.00422364	0.00462139	0.00442251	0.00262767	0.00179484	0.00705019	0.00107008	0.0167741
A1 strain.xlsx	three_groups	model3	population_averaged	2.93761	N	38	0.00474408	0.000101196	0.00454573	0.00494242	0.00474408	0.00267376	0.00207032	0.00741783	0.00138611	0.0175111
A1 strain.xlsx	three_groups	model3	population_averaged	3.02735	N	38	0.0050607	0.000101211	0.00486233	0.00525907	0.0050607	0.0027145	0.0023462	0.0077752	0.00171529	0.0182438
A1 strain.xlsx	three_groups	model3	population_averaged	3.11709	N	38	0.00534775	0.000101474	0.00514886	0.00554663	0.00534775	0.00274828	0.00259946	0.00809603	0.00203902	0.0189476
A1 strain.xlsx	three_groups	model3	population_averaged	3.20684	N	38	0.00560091	0.00010193	0.00540113	0.00580069	0.00560091	0.00277691	0.002824	0.00837782	0.00235031	0.0196195
A1 strain.xlsx	three_groups	model3	population_averaged	3.29658	N	38	0.00585159	0.000102563	0.00565056	0.00605261	0.00585159	0.00280331	0.00304828	0.00865489	0.00267519	0.0202904
A1 strain.xlsx	three_groups	model3	population_averaged	3.38632	N	38	0.00603875	0.000103204	0.00583647	0.00624103	0.00603875	0.00282627	0.00321247	0.00886502	0.00295843	0.0209023
A1 strain.xlsx	three_groups	model3	population_averaged	3.47607	N	38	0.00625473	0.000104017	0.00605086	0.0064586	0.00625473	0.0028513	0.00340343	0.00910603	0.00327924	0.0215448
A1 strain.xlsx	three_groups	model3	population_averaged	3.56581	N	38	0.00637882	0.000104578	0.00617385	0.0065838	0.00637882	0.00287605	0.00350277	0.00925488	0.0035267	0.0221042
A1 strain.xlsx	three_groups	model3	population_averaged	3.65556	N	38	0.00656536	0.000105402	0.00635877	0.00677195	0.00656536	0.00290615	0.00365921	0.00947151	0.00383969	0.0227274
A1 strain.xlsx	three_groups	model3	population_averaged	3.7453	N	38	0.00663485	0.000105661	0.00642775	0.00684194	0.00663485	0.00294011	0.00369473	0.00957496	0.00404631	0.0232482
A1 strain.xlsx	three_groups	model3	population_averaged	3.83504	N	38	0.00677134	0.000106195	0.0065632	0.00697948	0.00677134	0.00298139	0.00378995	0.00975273	0.00431964	0.0238386
A1 strain.xlsx	three_groups	model3	population_averaged	3.92479	N	38	0.00682947	0.000106184	0.00662135	0.00703759	0.00682947	0.00303079	0.00379868	0.00986025	0.00451289	0.0243674
A1 strain.xlsx	three_groups	model3	population_averaged	4.01453	N	38	0.0069311	0.00010631	0.00672273	0.00713947	0.0069311	0.00308888	0.00384223	0.01002	0.00474503	0.0249467
A1 strain.xlsx	three_groups	model3	population_averaged	4.10427	N	38	0.00699384	0.000106015	0.00678605	0.00720163	0.00699384	0.00315739	0.00383645	0.0101512	0.00492106	0.0255045
A1 strain.xlsx	three_groups	model3	population_averaged	4.19402	N	38	0.00708077	0.000105696	0.00687361	0.00728793	0.00708077	0.00323613	0.00384464	0.0103169	0.00483236	0.0260993
A1 strain.xlsx	three_groups	model3	population_averaged	4.28376	N	38	0.00716701	0.00010516	0.00696089	0.00737312	0.00716701	0.00332602	0.00384098	0.010493	0.00475066	0.0267103
A1 strain.xlsx	three_groups	model3	population_averaged	4.3735	N	38	0.00726383	0.000104435	0.00705914	0.00746852	0.00726383	0.00342801	0.00383582	0.0106918	0.0046915	0.0273517
A1 strain.xlsx	three_groups	model3	population_averaged	4.46325	N	38	0.00739498	0.000103749	0.00719163	0.00759833	0.00739498	0.00354104	0.00385394	0.010936	0.00467564	0.0280421
A1 strain.xlsx	three_groups	model3	population_averaged	4.55299	N	38	0.00753012	0.000102719	0.00732879	0.00773145	0.00753012	0.00366894	0.00386118	0.0111991	0.0046841	0.0287644
A1 strain.xlsx	three_groups	model3	population_averaged	4.64274	N	38	0.00772966	0.000102002	0.00752973	0.00792958	0.00772966	0.00380765	0.00392201	0.0115373	0.00476507	0.0295622
A1 strain.xlsx	three_groups	model3	population_averaged	4.73248	N	38	0.00793462	0.000100812	0.00773703	0.00813222	0.00793462	0.00396585	0.00396878	0.0119005	0.00487424	0.030402
A1 strain.xlsx	three_groups	model3	population_averaged	4.82222	N	38	0.00822758	0.000100196	0.0080312	0.00842397	0.00822758	0.00413476	0.00409282	0.0123623	0.00495837	0.0313359
A1 strain.xlsx	three_groups	model3	population_averaged	4.91197	N	38	0.00853609	9.90135e-05	0.00834203	0.00873016	0.00853609	0.00433059	0.0042055	0.0128667	0.00508631	0.0323306
A1 strain.xlsx	three_groups	model3	population_averaged	5.00171	N	38	0.00893993	9.84407e-05	0.00874698	0.00913287	0.00893993	0.00454015	0.00439978	0.0134801	0.00531467	0.0334274
A1 strain.xlsx	three_groups	model3	population_averaged	5.09145	N	38	0.0093956	9.76002e-05	0.0092043	0.0095869	0.0093956	0.00478108	0.00461452	0.0141767	0.00554432	0.0346161
A1 strain.xlsx	three_groups	model3	population_averaged	5.1812	N	38	0.00994524	9.7204e-05	0.00975472	0.0101358	0.00994524	0.00504291	0.00490232	0.0149881	0.00558488	0.0359123
A1 strain.xlsx	three_groups	model3	population_averaged	5.27094	N	38	0.0105749	9.67788e-05	0.0103853	0.0107646	0.0105749	0.00534029	0.00523465	0.0159152	0.00563428	0.037322
A1 strain.xlsx	three_groups	model3	population_averaged	5.36068	N	38	0.0113053	9.66436e-05	0.0111159	0.0114947	0.0113053	0.00566791	0.00563739	0.0169732	0.00573971	0.0388519
A1 strain.xlsx	three_groups	model3	population_averaged	5.45043	N	38	0.0121351	9.66424e-05	0.0119457	0.0123245	0.0121351	0.00603353	0.00610155	0.0181686	0.00588507	0.0405073
A1 strain.xlsx	three_groups	model3	population_averaged	5.54017	N	38	0.0130801	9.67875e-05	0.0128903	0.0132698	0.0130801	0.00644032	0.00663973	0.0195204	0.0060847	0.042302
A1 strain.xlsx	three_groups	model3	population_averaged	5.62991	N	38	0.0141345	9.71543e-05	0.0139441	0.0143249	0.0141345	0.00688468	0.00724982	0.0210192	0.00634811	0.0442243
A1 strain.xlsx	three_groups	model3	population_averaged	5.71966	N	38	0.015326	9.75339e-05	0.0151348	0.0155172	0.015326	0.00738189	0.00794412	0.0227079	0.00667211	0.0463105
A1 strain.xlsx	three_groups	model3	population_averaged	5.8094	N	38	0.0166277	9.81633e-05	0.0164353	0.0168201	0.0166277	0.00791284	0.00871483	0.0245405	0.00707567	0.0485175
A1 strain.xlsx	three_groups	model3	population_averaged	5.89915	N	38	0.0180947	9.8681e-05	0.0179013	0.0182882	0.0180947	0.00850809	0.00958665	0.0266028	0.00755438	0.0509163
A1 strain.xlsx	three_groups	model3	population_averaged	5.98889	N	38	0.0196636	9.9443e-05	0.0194687	0.0198585	0.0196636	0.00913018	0.0105334	0.0287938	0.0081198	0.0534212
A1 strain.xlsx	three_groups	model3	population_averaged	6.07863	N	38	0.0214315	9.99764e-05	0.0212355	0.0216274	0.0214315	0.00982682	0.0116047	0.0312583	0.00878297	0.0561475
A1 strain.xlsx	three_groups	model3	population_averaged	6.16838	N	38	0.0233036	0.000100673	0.0231063	0.0235009	0.0233036	0.0105494	0.0127542	0.033853	0.00953679	0.0589798
A1 strain.xlsx	three_groups	model3	population_averaged	6.25812	N	38	0.0253738	0.000101167	0.0251756	0.0255721	0.0253738	0.0113384	0.0140355	0.0367122	0.0104073	0.0620205
A1 strain.xlsx	three_groups	model3	population_averaged	6.34786	N	38	0.0275683	0.000101694	0.027369	0.0277677	0.0275683	0.0121593	0.015409	0.0397276	0.0113772	0.0651857
A1 strain.xlsx	three_groups	model3	population_averaged	6.43761	N	38	0.0299508	0.000102042	0.0297508	0.0301508	0.0299508	0.013036	0.0169148	0.0429868	0.0124734	0.0685391
A1 strain.xlsx	three_groups	model3	population_averaged	6.52735	N	38	0.0324813	0.00010232	0.0322808	0.0326819	0.0324813	0.0139493	0.018532	0.0464307	0.0136851	0.0720352
A1 strain.xlsx	three_groups	model3	population_averaged	6.61709	N	38	0.0351816	0.000102457	0.0349808	0.0353824	0.0351816	0.0149068	0.0202748	0.0500884	0.0150233	0.0756937
A1 strain.xlsx	three_groups	model3	population_averaged	6.70684	N	38	0.0380561	0.000102443	0.0378554	0.0382569	0.0380561	0.0159034	0.0221527	0.0539596	0.0164996	0.0795111
A1 strain.xlsx	three_groups	model3	population_averaged	6.79658	N	38	0.0410755	0.000102351	0.0408749	0.0412761	0.0410755	0.0169327	0.0241428	0.0580081	0.0179207	0.0838713
A1 strain.xlsx	three_groups	model3	population_averaged	6.88632	N	38	0.0442957	0.000102041	0.0440957	0.0444957	0.0442957	0.0180006	0.0262951	0.0622964	0.0192582	0.0897061
A1 strain.xlsx	three_groups	model3	population_averaged	6.97607	N	38	0.0476308	0.000101749	0.0474314	0.0478302	0.0476308	0.019091	0.0285398	0.0667217	0.0206752	0.0956709
A1 strain.xlsx	three_groups	model3	population_averaged	7.06581	N	38	0.0511923	0.000101176	0.050994	0.0513906	0.0511923	0.020216	0.0309763	0.0714083	0.022227	0.101883
A1 strain.xlsx	three_groups	model3	population_averaged	7.15556	N	38	0.0548351	0.000100752	0.0546376	0.0550326	0.0548351	0.0213553	0.0334798	0.0761904	0.0238448	0.10818
A1 strain.xlsx	three_groups	model3	population_averaged	7.2453	N	38	0.0587271	9.99815e-05	0.0585311	0.0589231	0.0587271	0.0225213	0.0362058	0.0812484	0.0256237	0.114719
A1 strain.xlsx	three_groups	model3	population_averaged	7.33504	N	38	0.0626933	9.94225e-05	0.0624985	0.0628882	0.0626933	0.023697	0.0389963	0.0863904	0.0274672	0.121327
A1 strain.xlsx	three_groups	model3	population_averaged	7.42479	N	38	0.0668708	9.86448e-05	0.0666775	0.0670642	0.0668708	0.0248856	0.0419852	0.0917565	0.0294644	0.128114
A1 strain.xlsx	three_groups	model3	population_averaged	7.51453	N	38	0.0711417	9.80502e-05	0.0709496	0.0713339	0.0711417	0.02608	0.0450617	0.0972218	0.0315424	0.134973
A1 strain.xlsx	three_groups	model3	population_averaged	7.60427	N	38	0.075584	9.73776e-05	0.0753931	0.0757748	0.075584	0.0272764	0.0483076	0.10286	0.0337601	0.141955
A1 strain.xlsx	three_groups	model3	population_averaged	7.69402	N	38	0.0801352	9.68472e-05	0.0799454	0.080325	0.0801352	0.0284708	0.0516644	0.108606	0.0360781	0.149001
A1 strain.xlsx	three_groups	model3	population_averaged	7.78376	N	38	0.0848176	9.63831e-05	0.0846286	0.0850065	0.0848176	0.02966	0.0551576	0.114478	0.0385155	0.15612
A1 strain.xlsx	three_groups	model3	population_averaged	7.8735	N	38	0.0896196	9.5999e-05	0.0894315	0.0898078	0.0896196	0.0308354	0.0587842	0.120455	0.0410754	0.163284
A1 strain.xlsx	three_groups	model3	population_averaged	7.96325	N	38	0.094514	9.58191e-05	0.0943262	0.0947018	0.094514	0.0320024	0.0625116	0.126516	0.0437297	0.170483
A1 strain.xlsx	three_groups	model3	population_averaged	8.05299	N	38	0.0995328	9.56302e-05	0.0993454	0.0997203	0.0995328	0.0331403	0.0663926	0.132673	0.0465298	0.177692
A1 strain.xlsx	three_groups	model3	population_averaged	8.14274	N	38	0.104608	9.5768e-05	0.104421	0.104796	0.104608	0.0342705	0.0703378	0.138879	0.0493951	0.184912
A1 strain.xlsx	three_groups	model3	population_averaged	8.23248	N	38	0.109806	9.57804e-05	0.109618	0.109994	0.109806	0.0353527	0.0744533	0.145159	0.0524301	0.192093
A1 strain.xlsx	three_groups	model3	population_averaged	8.32222	N	38	0.115029	9.62211e-05	0.11484	0.115218	0.115029	0.0364323	0.0785968	0.151461	0.0554983	0.199273
A1 strain.xlsx	three_groups	model3	population_averaged	8.41197	N	38	0.120365	9.63975e-05	0.120176	0.120554	0.120365	0.0374421	0.0829228	0.157807	0.0587591	0.206355
A1 strain.xlsx	three_groups	model3	population_averaged	8.50171	N	38	0.125713	9.6962e-05	0.125523	0.125903	0.125713	0.0384456	0.087267	0.164158	0.0620467	0.213416
A1 strain.xlsx	three_groups	model3	population_averaged	8.59145	N	38	0.131131	9.73518e-05	0.13094	0.131322	0.131131	0.0393802	0.0917507	0.170511	0.0654936	0.220349
A1 strain.xlsx	three_groups	model3	population_averaged	8.6812	N	38	0.13656	9.79608e-05	0.136368	0.136752	0.13656	0.0402931	0.0962669	0.176853	0.068987	0.227222
A1 strain.xlsx	three_groups	model3	population_averaged	8.77094	N	38	0.142023	9.84637e-05	0.14183	0.142216	0.142023	0.0411423	0.100881	0.183166	0.0726044	0.233953
A1 strain.xlsx	three_groups	model3	population_averaged	8.86068	N	38	0.147489	9.90285e-05	0.147295	0.147683	0.147489	0.041952	0.105537	0.189441	0.0762867	0.240576
A1 strain.xlsx	three_groups	model3	population_averaged	8.95043	N	38	0.15296	9.9539e-05	0.152765	0.153155	0.15296	0.0427073	0.110253	0.195667	0.0800571	0.247055
A1 strain.xlsx	three_groups	model3	population_averaged	9.04017	N	38	0.158419	9.99772e-05	0.158223	0.158615	0.158419	0.0434039	0.115015	0.201823	0.0839085	0.253369
A1 strain.xlsx	three_groups	model3	population_averaged	9.12991	N	38	0.16386	0.000100401	0.163663	0.164057	0.16386	0.0440584	0.119801	0.207918	0.0878124	0.259551
A1 strain.xlsx	three_groups	model3	population_averaged	9.21966	N	38	0.169268	0.00010065	0.16907	0.169465	0.169268	0.0446347	0.124633	0.213902	0.0918103	0.265506
A1 strain.xlsx	three_groups	model3	population_averaged	9.3094	N	38	0.174643	0.000100916	0.174445	0.174841	0.174643	0.0451837	0.129459	0.219827	0.0958266	0.271352
A1 strain.xlsx	three_groups	model3	population_averaged	9.39915	N	38	0.179958	0.00010094	0.17976	0.180156	0.179958	0.0456352	0.134323	0.225593	0.0999461	0.276907
A1 strain.xlsx	three_groups	model3	population_averaged	9.48889	N	38	0.185233	0.00010101	0.185035	0.185431	0.185233	0.046076	0.139157	0.231309	0.104052	0.282383
A1 strain.xlsx	three_groups	model3	population_averaged	9.57863	N	38	0.190416	0.000100804	0.190219	0.190614	0.190416	0.0464011	0.144015	0.236818	0.108267	0.288124
A1 strain.xlsx	three_groups	model3	population_averaged	9.66838	N	38	0.195548	0.000100625	0.195351	0.195746	0.195548	0.0467158	0.148833	0.242264	0.112459	0.294371
A1 strain.xlsx	three_groups	model3	population_averaged	9.75812	N	38	0.200574	0.000100266	0.200378	0.200771	0.200574	0.0469332	0.153641	0.247508	0.11672	0.300322
A1 strain.xlsx	three_groups	model3	population_averaged	9.84786	N	38	0.205528	9.98885e-05	0.205333	0.205724	0.205528	0.047124	0.158405	0.252652	0.12097	0.306137
A1 strain.xlsx	three_groups	model3	population_averaged	9.93761	N	38	0.21037	9.94109e-05	0.210175	0.210565	0.21037	0.0472372	0.163133	0.257607	0.125254	0.311682
A1 strain.xlsx	three_groups	model3	population_averaged	10.0274	N	38	0.215115	9.8908e-05	0.214922	0.215309	0.215115	0.0473089	0.167807	0.262424	0.129531	0.317038
A1 strain.xlsx	three_groups	model3	population_averaged	10.1171	N	38	0.219748	9.83747e-05	0.219555	0.219941	0.219748	0.0473231	0.172425	0.267071	0.133814	0.322157
A1 strain.xlsx	three_groups	model3	population_averaged	10.2068	N	38	0.224259	9.78329e-05	0.224067	0.224451	0.224259	0.0472833	0.176976	0.271542	0.13809	0.327035
A1 strain.xlsx	three_groups	model3	population_averaged	10.2966	N	38	0.228663	9.73251e-05	0.228472	0.228853	0.228663	0.0472052	0.181457	0.275868	0.142345	0.331718
A1 strain.xlsx	three_groups	model3	population_averaged	10.3863	N	38	0.232917	9.68307e-05	0.232727	0.233107	0.232917	0.0470635	0.185854	0.279981	0.14659	0.33611
A1 strain.xlsx	three_groups	model3	population_averaged	10.4761	N	38	0.237075	9.64361e-05	0.236886	0.237264	0.237075	0.0469015	0.190174	0.283977	0.150795	0.34035
A1 strain.xlsx	three_groups	model3	population_averaged	10.5658	N	38	0.241057	9.6061e-05	0.240869	0.241245	0.241057	0.0466694	0.194388	0.287726	0.154981	0.344259
A1 strain.xlsx	three_groups	model3	population_averaged	10.6556	N	38	0.244956	9.58595e-05	0.244768	0.245144	0.244956	0.046433	0.198523	0.291389	0.159111	0.348059
A1 strain.xlsx	three_groups	model3	population_averaged	10.7453	N	38	0.248654	9.56473e-05	0.248466	0.248841	0.248654	0.0461234	0.202531	0.294777	0.163212	0.351493
A1 strain.xlsx	three_groups	model3	population_averaged	10.835	N	38	0.252266	9.56445e-05	0.252078	0.252453	0.252266	0.0458126	0.206453	0.298078	0.167249	0.354821
A1 strain.xlsx	three_groups	model3	population_averaged	10.9248	N	38	0.255693	9.56533e-05	0.255505	0.25588	0.255693	0.0454497	0.210243	0.301142	0.171235	0.35784
A1 strain.xlsx	three_groups	model3	population_averaged	11.0145	N	38	0.259012	9.58467e-05	0.258825	0.2592	0.259012	0.0450787	0.213934	0.304091	0.175154	0.360715
A1 strain.xlsx	three_groups	model3	population_averaged	11.1043	N	38	0.262167	9.60709e-05	0.261978	0.262355	0.262167	0.0446736	0.217493	0.30684	0.179007	0.363337
A1 strain.xlsx	three_groups	model3	population_averaged	11.194	N	38	0.265195	9.6418e-05	0.265006	0.265384	0.265195	0.0442568	0.220938	0.309451	0.182786	0.365789
A1 strain.xlsx	three_groups	model3	population_averaged	11.2838	N	38	0.268078	9.68223e-05	0.267888	0.268267	0.268078	0.0438209	0.224257	0.311898	0.186488	0.368038
A1 strain.xlsx	three_groups	model3	population_averaged	11.3735	N	38	0.270819	9.72502e-05	0.270628	0.271009	0.270819	0.0433725	0.227446	0.314191	0.190107	0.370099
A1 strain.xlsx	three_groups	model3	population_averaged	11.4632	N	38	0.273435	9.7776e-05	0.273243	0.273627	0.273435	0.0429167	0.230518	0.316352	0.193643	0.372002
A1 strain.xlsx	three_groups	model3	population_averaged	11.553	N	38	0.275898	9.81965e-05	0.275705	0.27609	0.275898	0.0424504	0.233448	0.318348	0.197084	0.373711
A1 strain.xlsx	three_groups	model3	population_averaged	11.6427	N	38	0.278256	9.87725e-05	0.278062	0.278449	0.278256	0.041985	0.236271	0.320241	0.200442	0.375298
A1 strain.xlsx	three_groups	model3	population_averaged	11.7325	N	38	0.280453	9.90983e-05	0.280259	0.280647	0.280453	0.0415136	0.238939	0.321967	0.203691	0.376696
A1 strain.xlsx	three_groups	model3	population_averaged	11.8222	N	38	0.282562	9.96513e-05	0.282367	0.282758	0.282562	0.0410482	0.241514	0.323611	0.206861	0.378002
A1 strain.xlsx	three_groups	model3	population_averaged	11.912	N	38	0.28451	9.981e-05	0.284314	0.284706	0.28451	0.0405834	0.243927	0.325093	0.209907	0.379132
A1 strain.xlsx	three_groups	model3	population_averaged	12.0017	N	38	0.286374	0.000100168	0.286177	0.28657	0.286374	0.0401265	0.246247	0.3265	0.212872	0.38018
A1 strain.xlsx	three_groups	model3	population_averaged	12.0915	N	38	0.2881	0.000100221	0.287904	0.288297	0.2881	0.0396782	0.248422	0.327778	0.215716	0.381097
A1 strain.xlsx	three_groups	model3	population_averaged	12.1812	N	38	0.289737	0.000100348	0.28954	0.289934	0.289737	0.0392396	0.250497	0.328977	0.21847	0.381932
A1 strain.xlsx	three_groups	model3	population_averaged	12.2709	N	38	0.291259	0.000100268	0.291062	0.291455	0.291259	0.0388142	0.252445	0.330073	0.221108	0.382671
A1 strain.xlsx	three_groups	model3	population_averaged	12.3607	N	38	0.29269	0.000100163	0.292493	0.292886	0.29269	0.038402	0.254288	0.331092	0.223648	0.383337
A1 strain.xlsx	three_groups	model3	population_averaged	12.4504	N	38	0.294024	9.9946e-05	0.293828	0.29422	0.294024	0.0380046	0.256019	0.332029	0.22608	0.383931
A1 strain.xlsx	three_groups	model3	population_averaged	12.5402	N	38	0.295271	9.96387e-05	0.295076	0.295466	0.295271	0.0376252	0.257646	0.332896	0.228404	0.38447
A1 strain.xlsx	three_groups	model3	population_averaged	12.6299	N	38	0.296436	9.93045e-05	0.296241	0.29663	0.296436	0.0372599	0.259176	0.333696	0.230631	0.384951
A1 strain.xlsx	three_groups	model3	population_averaged	12.7197	N	38	0.297521	9.88555e-05	0.297328	0.297715	0.297521	0.0369184	0.260603	0.33444	0.232743	0.385403
A1 strain.xlsx	three_groups	model3	population_averaged	12.8094	N	38	0.298535	9.84447e-05	0.298342	0.298728	0.298535	0.0365883	0.261947	0.335124	0.234769	0.385802
A1 strain.xlsx	three_groups	model3	population_averaged	12.8991	N	38	0.299482	9.79345e-05	0.29929	0.299674	0.299482	0.0362882	0.263194	0.33577	0.236675	0.386202
A1 strain.xlsx	three_groups	model3	population_averaged	12.9889	N	38	0.300364	9.75053e-05	0.300173	0.300555	0.300364	0.0359953	0.264368	0.336359	0.238506	0.386547
A1 strain.xlsx	three_groups	model3	population_averaged	13.0786	N	38	0.301194	9.70219e-05	0.301004	0.301384	0.301194	0.0357389	0.265455	0.336933	0.240212	0.386926
A1 strain.xlsx	three_groups	model3	population_averaged	13.1684	N	38	0.301965	9.66235e-05	0.301776	0.302154	0.301965	0.0354898	0.266475	0.337455	0.241848	0.387259
A1 strain.xlsx	three_groups	model3	population_averaged	13.2581	N	38	0.302696	9.62673e-05	0.302508	0.302885	0.302696	0.0352732	0.267423	0.33797	0.243374	0.387628
A1 strain.xlsx	three_groups	model3	population_averaged	13.3479	N	38	0.303378	9.59875e-05	0.30319	0.303566	0.303378	0.0350687	0.268309	0.338446	0.244825	0.387973
A1 strain.xlsx	three_groups	model3	population_averaged	13.4376	N	38	0.304027	9.57984e-05	0.303839	0.304214	0.304027	0.0348916	0.269135	0.338918	0.246181	0.388349
A1 strain.xlsx	three_groups	model3	population_averaged	13.5274	N	38	0.304638	9.56979e-05	0.30445	0.304825	0.304638	0.0347315	0.269906	0.339369	0.24746	0.388727
A1 strain.xlsx	three_groups	model3	population_averaged	13.6171	N	38	0.30522	9.56979e-05	0.305032	0.305407	0.30522	0.0345933	0.270626	0.339813	0.248658	0.389127
A1 strain.xlsx	three_groups	model3	population_averaged	13.7068	N	38	0.305778	9.57984e-05	0.30559	0.305966	0.305778	0.0344765	0.271302	0.340255	0.24978	0.389552
A1 strain.xlsx	three_groups	model3	population_averaged	13.7966	N	38	0.306307	9.59875e-05	0.306119	0.306495	0.306307	0.0343758	0.271931	0.340683	0.250832	0.389985
A1 strain.xlsx	three_groups	model3	population_averaged	13.8863	N	38	0.306829	9.62673e-05	0.30664	0.307017	0.306829	0.0343003	0.272528	0.341129	0.251811	0.390469
A1 strain.xlsx	three_groups	model3	population_averaged	13.9761	N	38	0.307318	9.66235e-05	0.307129	0.307507	0.307318	0.0342352	0.273083	0.341553	0.252732	0.390943
A1 strain.xlsx	three_groups	model3	population_averaged	14.0658	N	38	0.307816	9.70219e-05	0.307625	0.308006	0.307816	0.0341982	0.273617	0.342014	0.253585	0.39149
A1 strain.xlsx	three_groups	model3	population_averaged	14.1556	N	38	0.308276	9.75053e-05	0.308085	0.308467	0.308276	0.0341662	0.27411	0.342442	0.254387	0.39201
A1 strain.xlsx	three_groups	model3	population_averaged	14.2453	N	38	0.308761	9.79345e-05	0.308569	0.308953	0.308761	0.034164	0.274597	0.342925	0.255129	0.392621
A1 strain.xlsx	three_groups	model3	population_averaged	14.335	N	38	0.309213	9.84447e-05	0.30902	0.309406	0.309213	0.0341658	0.275047	0.343379	0.255826	0.393206
A1 strain.xlsx	three_groups	model3	population_averaged	14.4248	N	38	0.309684	9.88555e-05	0.30949	0.309877	0.309684	0.0341904	0.275493	0.343874	0.256475	0.39386
A1 strain.xlsx	three_groups	model3	population_averaged	14.5145	N	38	0.310135	9.93045e-05	0.30994	0.310329	0.310135	0.0342216	0.275913	0.344356	0.257083	0.394507
A1 strain.xlsx	three_groups	model3	population_averaged	14.6043	N	38	0.310598	9.96387e-05	0.310403	0.310793	0.310598	0.034269	0.276329	0.344867	0.257652	0.395199
A1 strain.xlsx	three_groups	model3	population_averaged	14.694	N	38	0.311054	9.9946e-05	0.310858	0.31125	0.311054	0.0343245	0.27673	0.345379	0.258187	0.395901
A1 strain.xlsx	three_groups	model3	population_averaged	14.7838	N	38	0.311515	0.000100163	0.311319	0.311711	0.311515	0.0343907	0.277124	0.345906	0.258689	0.396627
A1 strain.xlsx	three_groups	model3	population_averaged	14.8735	N	38	0.31198	0.000100268	0.311784	0.312177	0.31198	0.0344651	0.277515	0.346446	0.259164	0.397373
A1 strain.xlsx	three_groups	model3	population_averaged	14.9632	N	38	0.312442	0.000100348	0.312246	0.312639	0.312442	0.0345457	0.277897	0.346988	0.259613	0.398127
A1 strain.xlsx	three_groups	model3	population_averaged	15.053	N	38	0.312919	0.000100221	0.312722	0.313115	0.312919	0.0346336	0.278285	0.347552	0.260043	0.398906
A1 strain.xlsx	three_groups	model3	population_averaged	15.1427	N	38	0.313384	0.000100168	0.313188	0.31358	0.313384	0.0347244	0.27866	0.348109	0.260449	0.399679
A1 strain.xlsx	three_groups	model3	population_averaged	15.2325	N	38	0.313871	9.981e-05	0.313676	0.314067	0.313871	0.0348203	0.279051	0.348692	0.260846	0.400478
A1 strain.xlsx	three_groups	model3	population_averaged	15.3222	N	38	0.314342	9.96513e-05	0.314146	0.314537	0.314342	0.0349172	0.279424	0.349259	0.26122	0.401262
A1 strain.xlsx	three_groups	model3	population_averaged	15.412	N	38	0.314839	9.90983e-05	0.314645	0.315033	0.314839	0.0350161	0.279823	0.349855	0.261595	0.402069
A1 strain.xlsx	three_groups	model3	population_averaged	15.5017	N	38	0.31532	9.87725e-05	0.315127	0.315514	0.31532	0.0351149	0.280205	0.350435	0.261951	0.40286
A1 strain.xlsx	three_groups	model3	population_averaged	15.5915	N	38	0.315819	9.81965e-05	0.315626	0.316011	0.315819	0.0352125	0.280606	0.351031	0.262309	0.403658
A1 strain.xlsx	three_groups	model3	population_averaged	15.6812	N	38	0.316309	9.7776e-05	0.316117	0.3165	0.316309	0.0353089	0.281	0.351618	0.262656	0.404442
A1 strain.xlsx	three_groups	model3	population_averaged	15.7709	N	38	0.316807	9.72502e-05	0.316617	0.316998	0.316807	0.0354022	0.281405	0.35221	0.263005	0.405223
A1 strain.xlsx	three_groups	model3	population_averaged	15.8607	N	38	0.317302	9.68223e-05	0.317113	0.317492	0.317302	0.0354926	0.28181	0.352795	0.26335	0.40599
A1 strain.xlsx	three_groups	model3	population_averaged	15.9504	N	38	0.317799	9.6418e-05	0.31761	0.317988	0.317799	0.0355791	0.28222	0.353378	0.263695	0.406746
A1 strain.xlsx	three_groups	model3	population_averaged	16.0402	N	38	0.318295	9.60709e-05	0.318107	0.318483	0.318295	0.0356607	0.282634	0.353956	0.264043	0.407485
A1 strain.xlsx	three_groups	model3	population_averaged	16.1299	N	38	0.318788	9.58467e-05	0.3186	0.318976	0.318788	0.0357387	0.283049	0.354527	0.264391	0.40821
A1 strain.xlsx	three_groups	model3	population_averaged	16.2197	N	38	0.319281	9.56533e-05	0.319093	0.319468	0.319281	0.0358096	0.283471	0.35509	0.264746	0.408914
A1 strain.xlsx	three_groups	model3	population_averaged	16.3094	N	38	0.319767	9.56445e-05	0.31958	0.319955	0.319767	0.0358777	0.28389	0.355645	0.265098	0.409603
A1 strain.xlsx	three_groups	model3	population_averaged	16.3991	N	38	0.320252	9.56473e-05	0.320065	0.32044	0.320252	0.0359368	0.284316	0.356189	0.265463	0.410264
A1 strain.xlsx	three_groups	model3	population_averaged	16.4889	N	38	0.32073	9.58595e-05	0.320543	0.320918	0.32073	0.0359947	0.284736	0.356725	0.265824	0.410914
A1 strain.xlsx	three_groups	model3	population_averaged	16.5786	N	38	0.321204	9.6061e-05	0.321016	0.321392	0.321204	0.0360417	0.285162	0.357246	0.2662	0.411528
A1 strain.xlsx	three_groups	model3	population_averaged	16.6684	N	38	0.32167	9.64361e-05	0.321481	0.321859	0.32167	0.0360876	0.285583	0.357758	0.266572	0.412131
A1 strain.xlsx	three_groups	model3	population_averaged	16.7581	N	38	0.322129	9.68307e-05	0.321939	0.322319	0.322129	0.0361246	0.286004	0.358253	0.266956	0.412701
A1 strain.xlsx	three_groups	model3	population_averaged	16.8479	N	38	0.32258	9.73251e-05	0.32239	0.322771	0.32258	0.0361591	0.286421	0.358739	0.267339	0.413256
A1 strain.xlsx	three_groups	model3	population_averaged	16.9376	N	38	0.323022	9.78329e-05	0.32283	0.323214	0.323022	0.0361869	0.286835	0.359209	0.26773	0.413782
A1 strain.xlsx	three_groups	model3	population_averaged	17.0274	N	38	0.323455	9.83747e-05	0.323262	0.323648	0.323455	0.0362113	0.287244	0.359666	0.268124	0.414289
A1 strain.xlsx	three_groups	model3	population_averaged	17.1171	N	38	0.323879	9.8908e-05	0.323685	0.324072	0.323879	0.0362311	0.287647	0.36011	0.268521	0.414773
A1 strain.xlsx	three_groups	model3	population_averaged	17.2068	N	38	0.324291	9.94109e-05	0.324096	0.324486	0.324291	0.0362471	0.288044	0.360538	0.268922	0.415234
A1 strain.xlsx	three_groups	model3	population_averaged	17.2966	N	38	0.324695	9.98885e-05	0.324499	0.324891	0.324695	0.0362603	0.288435	0.360955	0.269324	0.415679
A1 strain.xlsx	three_groups	model3	population_averaged	17.3863	N	38	0.325085	0.000100266	0.324888	0.325281	0.325085	0.0362698	0.288815	0.361355	0.269728	0.416099
A1 strain.xlsx	three_groups	model3	population_averaged	17.4761	N	38	0.325469	0.000100625	0.325272	0.325666	0.325469	0.0362781	0.289191	0.361747	0.270133	0.416508
A1 strain.xlsx	three_groups	model3	population_averaged	17.5658	N	38	0.325835	0.000100804	0.325638	0.326033	0.325835	0.0362833	0.289552	0.362119	0.270538	0.416891
A1 strain.xlsx	three_groups	model3	population_averaged	17.6556	N	38	0.326199	0.00010101	0.326001	0.326397	0.326199	0.0362883	0.289911	0.362488	0.270943	0.41727
A1 strain.xlsx	three_groups	model3	population_averaged	17.7453	N	38	0.326541	0.00010094	0.326344	0.326739	0.326541	0.0362915	0.29025	0.362833	0.271344	0.417621
A1 strain.xlsx	three_groups	model3	population_averaged	17.835	N	38	0.326882	0.000100916	0.326684	0.32708	0.326882	0.0362949	0.290587	0.363177	0.271745	0.417971
A1 strain.xlsx	three_groups	model3	population_averaged	17.9248	N	38	0.327204	0.00010065	0.327007	0.327401	0.327204	0.0362983	0.290906	0.363502	0.272139	0.418302
A1 strain.xlsx	three_groups	model3	population_averaged	18.0145	N	38	0.327521	0.000100401	0.327324	0.327718	0.327521	0.0363024	0.291219	0.363824	0.272532	0.418629
A1 strain.xlsx	three_groups	model3	population_averaged	18.1043	N	38	0.327824	9.99772e-05	0.327628	0.32802	0.327824	0.0363076	0.291516	0.364132	0.272917	0.418945
A1 strain.xlsx	three_groups	model3	population_averaged	18.194	N	38	0.328119	9.9539e-05	0.327924	0.328314	0.328119	0.0363144	0.291805	0.364434	0.273298	0.419257
A1 strain.xlsx	three_groups	model3	population_averaged	18.2838	N	38	0.328404	9.90285e-05	0.32821	0.328598	0.328404	0.036323	0.292081	0.364727	0.273672	0.419562
A1 strain.xlsx	three_groups	model3	population_averaged	18.3735	N	38	0.328679	9.84637e-05	0.328486	0.328872	0.328679	0.0363343	0.292344	0.365013	0.274037	0.419865
A1 strain.xlsx	three_groups	model3	population_averaged	18.4632	N	38	0.328947	9.79608e-05	0.328755	0.329139	0.328947	0.0363476	0.292599	0.365295	0.274396	0.420165
A1 strain.xlsx	three_groups	model3	population_averaged	18.553	N	38	0.329203	9.73518e-05	0.329013	0.329394	0.329203	0.0363651	0.292838	0.365568	0.274743	0.420465
A1 strain.xlsx	three_groups	model3	population_averaged	18.6427	N	38	0.329457	9.6962e-05	0.329267	0.329647	0.329457	0.0363842	0.293072	0.365841	0.275086	0.420765
A1 strain.xlsx	three_groups	model3	population_averaged	18.7325	N	38	0.329697	9.63975e-05	0.329508	0.329886	0.329697	0.036409	0.293288	0.366106	0.275411	0.421066
A1 strain.xlsx	three_groups	model3	population_averaged	18.8222	N	38	0.329937	9.62211e-05	0.329748	0.330125	0.329937	0.0364349	0.293502	0.366372	0.275682	0.421369
A1 strain.xlsx	three_groups	model3	population_averaged	18.912	N	38	0.330163	9.57804e-05	0.329975	0.330351	0.330163	0.0364681	0.293695	0.366631	0.275825	0.421676
A1 strain.xlsx	three_groups	model3	population_averaged	19.0017	N	38	0.33039	9.5768e-05	0.330202	0.330577	0.33039	0.0365024	0.293887	0.366892	0.275968	0.421985
A1 strain.xlsx	three_groups	model3	population_averaged	19.0915	N	38	0.330607	9.56302e-05	0.330419	0.330794	0.330607	0.0365433	0.294063	0.36715	0.276095	0.422419
A1 strain.xlsx	three_groups	model3	population_averaged	19.1812	N	38	0.330822	9.58191e-05	0.330634	0.33101	0.330822	0.0365864	0.294236	0.367409	0.276218	0.422872
A1 strain.xlsx	three_groups	model3	population_averaged	19.2709	N	38	0.331031	9.5999e-05	0.330843	0.33122	0.331031	0.0366351	0.294396	0.367666	0.27633	0.423322
A1 strain.xlsx	three_groups	model3	population_averaged	19.3607	N	38	0.331238	9.63831e-05	0.331049	0.331427	0.331238	0.036687	0.294551	0.367925	0.276437	0.423771
A1 strain.xlsx	three_groups	model3	population_averaged	19.4504	N	38	0.331441	9.68472e-05	0.331252	0.331631	0.331441	0.0367432	0.294698	0.368185	0.276536	0.424216
A1 strain.xlsx	three_groups	model3	population_averaged	19.5402	N	38	0.331642	9.73776e-05	0.331451	0.331833	0.331642	0.0368033	0.294839	0.368445	0.276629	0.424657
A1 strain.xlsx	three_groups	model3	population_averaged	19.6299	N	38	0.33184	9.80502e-05	0.331648	0.332032	0.33184	0.0368665	0.294974	0.368707	0.276718	0.425095
A1 strain.xlsx	three_groups	model3	population_averaged	19.7197	N	38	0.332036	9.86448e-05	0.331843	0.332229	0.332036	0.0369339	0.295102	0.36897	0.276801	0.425526
A1 strain.xlsx	three_groups	model3	population_averaged	19.8094	N	38	0.332231	9.94225e-05	0.332036	0.332426	0.332231	0.0370032	0.295227	0.369234	0.276881	0.425955
A1 strain.xlsx	three_groups	model3	population_averaged	19.8991	N	38	0.332423	9.99815e-05	0.332227	0.332619	0.332423	0.0370766	0.295347	0.3695	0.276957	0.426374
A1 strain.xlsx	three_groups	model3	population_averaged	19.9889	N	38	0.332615	0.000100752	0.332418	0.332813	0.332615	0.0371508	0.295464	0.369766	0.277032	0.426791
A1 strain.xlsx	three_groups	model3	population_averaged	20.0786	N	38	0.332806	0.000101176	0.332608	0.333004	0.332806	0.0372285	0.295578	0.370035	0.277105	0.427193
A1 strain.xlsx	three_groups	model3	population_averaged	20.1684	N	38	0.332996	0.000101749	0.332796	0.333195	0.332996	0.0373066	0.295689	0.370303	0.277176	0.427593
A1 strain.xlsx	three_groups	model3	population_averaged	20.2581	N	38	0.333185	0.000102041	0.332985	0.333385	0.333185	0.0373863	0.295799	0.370572	0.277248	0.427978
A1 strain.xlsx	three_groups	model3	population_averaged	20.3479	N	38	0.333374	0.000102351	0.333173	0.333574	0.333374	0.0374663	0.295908	0.37084	0.27732	0.428357
A1 strain.xlsx	three_groups	model3	population_averaged	20.4376	N	38	0.333562	0.000102443	0.333361	0.333763	0.333562	0.0375464	0.296016	0.371108	0.277393	0.428723
A1 strain.xlsx	three_groups	model3	population_averaged	20.5274	N	38	0.333749	0.000102457	0.333548	0.33395	0.333749	0.0376261	0.296123	0.371375	0.277468	0.429078
A1 strain.xlsx	three_groups	model3	population_averaged	20.6171	N	38	0.333936	0.00010232	0.333735	0.334136	0.333936	0.037705	0.296231	0.371641	0.277545	0.429421
A1 strain.xlsx	three_groups	model3	population_averaged	20.7068	N	38	0.334122	0.000102042	0.333922	0.334322	0.334122	0.0377822	0.296339	0.371904	0.277625	0.42975
A1 strain.xlsx	three_groups	model3	population_averaged	20.7966	N	38	0.334306	0.000101694	0.334106	0.334505	0.334306	0.0378582	0.296448	0.372164	0.277706	0.430068
A1 strain.xlsx	three_groups	model3	population_averaged	20.8863	N	38	0.33449	0.000101167	0.334291	0.334688	0.33449	0.0379309	0.296559	0.37242	0.277794	0.430368
A1 strain.xlsx	three_groups	model3	population_averaged	20.9761	N	38	0.334671	0.000100673	0.334473	0.334868	0.334671	0.0380024	0.296668	0.372673	0.277882	0.430659
A1 strain.xlsx	three_groups	model3	population_averaged	21.0658	N	38	0.334852	9.99764e-05	0.334656	0.335048	0.334852	0.0380687	0.296783	0.37292	0.277978	0.43093
A1 strain.xlsx	three_groups	model3	population_averaged	21.1556	N	38	0.335029	9.9443e-05	0.334834	0.335224	0.335029	0.0381343	0.296894	0.373163	0.278072	0.431194
A1 strain.xlsx	three_groups	model3	population_averaged	21.2453	N	38	0.335205	9.8681e-05	0.335012	0.335399	0.335205	0.0381927	0.297013	0.373398	0.278178	0.431434
A1 strain.xlsx	three_groups	model3	population_averaged	21.335	N	38	0.335378	9.81633e-05	0.335185	0.33557	0.335378	0.03825	0.297128	0.373628	0.278282	0.431667
A1 strain.xlsx	three_groups	model3	population_averaged	21.4248	N	38	0.335548	9.75339e-05	0.335357	0.335739	0.335548	0.0383003	0.297248	0.373849	0.278395	0.43188
A1 strain.xlsx	three_groups	model3	population_averaged	21.5145	N	38	0.335714	9.71543e-05	0.335524	0.335905	0.335714	0.0383483	0.297366	0.374062	0.278508	0.432083
A1 strain.xlsx	three_groups	model3	population_averaged	21.6043	N	38	0.335877	9.67875e-05	0.335687	0.336067	0.335877	0.0383899	0.297487	0.374267	0.278628	0.432269
A1 strain.xlsx	three_groups	model3	population_averaged	21.694	N	38	0.336035	9.66424e-05	0.335846	0.336224	0.336035	0.0384277	0.297607	0.374463	0.27875	0.432444
A1 strain.xlsx	three_groups	model3	population_averaged	21.7838	N	38	0.336189	9.66436e-05	0.335999	0.336378	0.336189	0.0384603	0.297728	0.374649	0.278875	0.432606
A1 strain.xlsx	three_groups	model3	population_averaged	21.8735	N	38	0.336337	9.67788e-05	0.336147	0.336527	0.336337	0.0384875	0.297849	0.374824	0.279004	0.432755
A1 strain.xlsx	three_groups	model3	population_averaged	21.9632	N	38	0.33648	9.7204e-05	0.336289	0.33667	0.33648	0.038511	0.297969	0.37499	0.279134	0.432893
A1 strain.xlsx	three_groups	model3	population_averaged	22.053	N	38	0.336616	9.76002e-05	0.336425	0.336808	0.336616	0.0385278	0.298089	0.375144	0.279269	0.43302
A1 strain.xlsx	three_groups	model3	population_averaged	22.1427	N	38	0.336747	9.84407e-05	0.336554	0.33694	0.336747	0.0385422	0.298204	0.375289	0.279402	0.433139
A1 strain.xlsx	three_groups	model3	population_averaged	22.2325	N	38	0.33687	9.90135e-05	0.336676	0.337064	0.33687	0.038549	0.298321	0.375419	0.27954	0.433249
A1 strain.xlsx	three_groups	model3	population_averaged	22.3222	N	38	0.336987	0.000100196	0.33679	0.337183	0.336987	0.0385548	0.298432	0.375542	0.279674	0.433351
A1 strain.xlsx	three_groups	model3	population_averaged	22.412	N	38	0.337095	0.000100812	0.336898	0.337293	0.337095	0.0385522	0.298543	0.375647	0.279813	0.433447
A1 strain.xlsx	three_groups	model3	population_averaged	22.5017	N	38	0.337196	0.000102002	0.336997	0.337396	0.337196	0.0385488	0.298648	0.375745	0.279946	0.433537
A1 strain.xlsx	three_groups	model3	population_averaged	22.5915	N	38	0.337289	0.000102719	0.337087	0.33749	0.337289	0.0385389	0.29875	0.375828	0.280081	0.433625
A1 strain.xlsx	three_groups	model3	population_averaged	22.6812	N	38	0.337373	0.000103749	0.33717	0.337577	0.337373	0.0385274	0.298846	0.375901	0.280212	0.433709
A1 strain.xlsx	three_groups	model3	population_averaged	22.7709	N	38	0.337448	0.000104435	0.337244	0.337653	0.337448	0.038511	0.298937	0.375959	0.280341	0.433793
A1 strain.xlsx	three_groups	model3	population_averaged	22.8607	N	38	0.337515	0.00010516	0.337308	0.337721	0.337515	0.0384924	0.299022	0.376007	0.280465	0.433875
A1 strain.xlsx	three_groups	model3	population_averaged	22.9504	N	38	0.337572	0.000105696	0.337364	0.337779	0.337572	0.0384705	0.299101	0.376042	0.280586	0.433959
A1 strain.xlsx	three_groups	model3	population_averaged	23.0402	N	38	0.337619	0.000106015	0.337411	0.337827	0.337619	0.038446	0.299173	0.376065	0.280701	0.434045
A1 strain.xlsx	three_groups	model3	population_averaged	23.1299	N	38	0.337657	0.00010631	0.337449	0.337866	0.337657	0.0384197	0.299238	0.376077	0.280811	0.434133
A1 strain.xlsx	three_groups	model3	population_averaged	23.2197	N	38	0.337685	0.000106184	0.337477	0.337893	0.337685	0.0383906	0.299294	0.376075	0.280914	0.434228
A1 strain.xlsx	three_groups	model3	population_averaged	23.3094	N	38	0.337704	0.000106195	0.337496	0.337912	0.337704	0.0383607	0.299344	0.376065	0.28101	0.434323
A1 strain.xlsx	three_groups	model3	population_averaged	23.3991	N	38	0.337712	0.000105661	0.337505	0.337919	0.337712	0.0383284	0.299383	0.37604	0.281098	0.434432
A1 strain.xlsx	three_groups	model3	population_averaged	23.4889	N	38	0.337712	0.000105402	0.337505	0.337919	0.337712	0.038296	0.299416	0.376008	0.28118	0.434538
A1 strain.xlsx	three_groups	model3	population_averaged	23.5786	N	38	0.337699	0.000104578	0.337494	0.337904	0.337699	0.0382616	0.299437	0.375961	0.281224	0.434663
A1 strain.xlsx	three_groups	model3	population_averaged	23.6684	N	38	0.337679	0.000104017	0.337475	0.337883	0.337679	0.0382275	0.299452	0.375907	0.281229	0.434786
A1 strain.xlsx	three_groups	model3	population_averaged	23.7581	N	38	0.337647	0.000103204	0.337445	0.33785	0.337647	0.0381926	0.299455	0.37584	0.28123	0.434927
A1 strain.xlsx	three_groups	model3	population_averaged	23.8479	N	38	0.337608	0.000102563	0.337407	0.337809	0.337608	0.038158	0.29945	0.375766	0.281227	0.43507
A1 strain.xlsx	three_groups	model3	population_averaged	23.9376	N	38	0.337558	0.00010193	0.337358	0.337758	0.337558	0.0381235	0.299434	0.375681	0.28122	0.435227
A1 strain.xlsx	three_groups	model3	population_averaged	24.0274	N	38	0.337499	0.000101474	0.3373	0.337698	0.337499	0.0380895	0.29941	0.375589	0.281208	0.43539
A1 strain.xlsx	three_groups	model3	population_averaged	24.1171	N	38	0.337431	0.000101211	0.337233	0.33763	0.337431	0.0380561	0.299375	0.375488	0.281191	0.435564
A1 strain.xlsx	three_groups	model3	population_averaged	24.2068	N	38	0.337355	0.000101196	0.337157	0.337553	0.337355	0.0380239	0.299331	0.375379	0.28117	0.435747
A1 strain.xlsx	three_groups	model3	population_averaged	24.2966	N	38	0.337271	0.000101465	0.337072	0.33747	0.337271	0.0379926	0.299278	0.375263	0.281145	0.435938
A1 strain.xlsx	three_groups	model3	population_averaged	24.3863	N	38	0.337177	0.000102071	0.336977	0.337377	0.337177	0.037963	0.299214	0.37514	0.281114	0.43614
A1 strain.xlsx	three_groups	model3	population_averaged	24.4761	N	38	0.337078	0.000102959	0.336876	0.33728	0.337078	0.0379344	0.299144	0.375012	0.281079	0.436345
A1 strain.xlsx	three_groups	model3	population_averaged	24.5658	N	38	0.336969	0.000104215	0.336765	0.337174	0.336969	0.0379082	0.299061	0.374878	0.281038	0.436563
A1 strain.xlsx	three_groups	model3	population_averaged	24.6556	N	38	0.336856	0.000105693	0.336649	0.337063	0.336856	0.0378829	0.298973	0.374739	0.280993	0.43678
A1 strain.xlsx	three_groups	model3	population_averaged	24.7453	N	38	0.336734	0.000107456	0.336523	0.336945	0.336734	0.0378609	0.298873	0.374595	0.280942	0.437011
A1 strain.xlsx	three_groups	model3	population_averaged	24.835	N	38	0.336608	0.000109364	0.336394	0.336823	0.336608	0.0378398	0.298768	0.374448	0.280888	0.437239
A1 strain.xlsx	three_groups	model3	population_averaged	24.9248	N	38	0.336475	0.000111349	0.336257	0.336694	0.336475	0.0378219	0.298653	0.374297	0.280827	0.437475
A1 strain.xlsx	three_groups	model3	population_averaged	25.0145	N	38	0.336339	0.000113369	0.336117	0.336561	0.336339	0.0378054	0.298533	0.374144	0.280764	0.43771
A1 strain.xlsx	three_groups	model3	population_averaged	25.1043	N	38	0.336197	0.000115266	0.335971	0.336423	0.336197	0.0377916	0.298405	0.373989	0.280695	0.437947
A1 strain.xlsx	three_groups	model3	population_averaged	25.194	N	38	0.336052	0.000117015	0.335823	0.336281	0.336052	0.0377798	0.298272	0.373832	0.280622	0.438182
A1 strain.xlsx	three_groups	model3	population_averaged	25.2838	N	38	0.335904	0.000118525	0.335671	0.336136	0.335904	0.0377702	0.298133	0.373674	0.280546	0.438415
A1 strain.xlsx	three_groups	model3	population_averaged	25.3735	N	38	0.335753	0.00011964	0.335518	0.335987	0.335753	0.0377628	0.29799	0.373515	0.280465	0.438644
A1 strain.xlsx	three_groups	model3	population_averaged	25.4632	N	38	0.335599	0.000120535	0.335363	0.335836	0.335599	0.0377573	0.297842	0.373357	0.280382	0.438868
A1 strain.xlsx	three_groups	model3	population_averaged	25.553	N	38	0.335445	0.00012076	0.335208	0.335682	0.335445	0.037754	0.297691	0.373199	0.280295	0.439084
A1 strain.xlsx	three_groups	model3	population_averaged	25.6427	N	38	0.335289	0.000120961	0.335052	0.335526	0.335289	0.0377519	0.297537	0.373041	0.280205	0.439295
A1 strain.xlsx	three_groups	model3	population_averaged	25.7325	N	38	0.335134	0.000120272	0.334898	0.33537	0.335134	0.037752	0.297382	0.372886	0.280113	0.43949
A1 strain.xlsx	three_groups	model3	population_averaged	25.8222	N	38	0.334978	0.00011996	0.334743	0.335213	0.334978	0.037753	0.297225	0.372731	0.279997	0.439682
A1 strain.xlsx	three_groups	model3	population_averaged	25.912	N	38	0.334825	0.000118746	0.334592	0.335058	0.334825	0.0377557	0.297069	0.372581	0.279863	0.439851
A1 strain.xlsx	three_groups	model3	population_averaged	26.0017	N	38	0.334671	0.000118311	0.33444	0.334903	0.334671	0.037759	0.296912	0.37243	0.279729	0.440015
A1 strain.xlsx	three_groups	model3	population_averaged	26.0915	N	38	0.334522	0.000117861	0.334291	0.334753	0.334522	0.0377633	0.296759	0.372285	0.279595	0.440156
A1 strain.xlsx	three_groups	model3	population_averaged	26.1812	N	38	0.334374	0.000118691	0.334141	0.334607	0.334374	0.0377679	0.296606	0.372142	0.279461	0.440287
A1 strain.xlsx	three_groups	model3	population_averaged	26.2709	N	38	0.33423	0.00012081	0.333994	0.334467	0.33423	0.037773	0.296457	0.372003	0.27933	0.440395
A1 strain.xlsx	three_groups	model3	population_averaged	26.3607	N	38	0.33409	0.000125084	0.333845	0.334335	0.33409	0.0377781	0.296312	0.371868	0.279201	0.440488
A1 strain.xlsx	three_groups	model3	population_averaged	26.4504	N	38	0.333955	0.000131961	0.333696	0.334213	0.333955	0.0377831	0.296172	0.371738	0.279075	0.44056
A1 strain.xlsx	three_groups	model3	population_averaged	26.5402	N	38	0.333825	0.000141943	0.333547	0.334103	0.333825	0.0377878	0.296037	0.371613	0.278953	0.440611
A1 strain.xlsx	three_groups	model3	population_averaged	26.6299	N	38	0.333699	0.000155157	0.333395	0.334004	0.333699	0.0377921	0.295907	0.371492	0.278834	0.440645
A1 strain.xlsx	three_groups	model3	population_averaged	26.7197	N	38	0.333583	0.000172129	0.333245	0.33392	0.333583	0.0377956	0.295787	0.371378	0.278722	0.440652
A1 strain.xlsx	three_groups	model3	population_averaged	26.8094	N	38	0.333469	0.000192062	0.333093	0.333845	0.333469	0.0377987	0.29567	0.371268	0.278613	0.440646
A1 strain.xlsx	three_groups	model3	population_averaged	26.8991	N	38	0.333367	0.000216175	0.332943	0.333791	0.333367	0.0378005	0.295567	0.371168	0.278514	0.440607
A1 strain.xlsx	three_groups	model3	population_averaged	26.9889	N	38	0.333267	0.000242469	0.332792	0.333742	0.333267	0.0378021	0.295465	0.371069	0.278416	0.440562
A1 strain.xlsx	three_groups	model3	population_averaged	0.155556	M	36	0.000830013	0.00024904	0.000341893	0.00131813	0.000830013	0.00109184	-0.000261826	0.00192185	-0.00134005	0.00276968
A1 strain.xlsx	three_groups	model3	population_averaged	0.245299	M	36	0.000901671	0.000222039	0.000466474	0.00133687	0.000901671	0.00107264	-0.000170969	0.00197431	-0.00123235	0.00280712
A1 strain.xlsx	three_groups	model3	population_averaged	0.335043	M	36	0.000970588	0.000197277	0.000583924	0.00135725	0.000970588	0.00105082	-8.02337e-05	0.00202141	-0.00112243	0.00283713
A1 strain.xlsx	three_groups	model3	population_averaged	0.424786	M	36	0.00102325	0.000176809	0.0006767	0.00136979	0.00102325	0.00101324	1.00101e-05	0.00203648	-0.000998938	0.00282267
A1 strain.xlsx	three_groups	model3	population_averaged	0.51453	M	36	0.00107069	0.000159381	0.000758303	0.00138308	0.00107069	0.000970828	9.98627e-05	0.00204152	-0.000871361	0.00279423
A1 strain.xlsx	three_groups	model3	population_averaged	0.604274	M	36	0.0011053	0.000145812	0.000819506	0.00139109	0.0011053	0.000916327	0.00018897	0.00202162	-0.000733366	0.00273106
A1 strain.xlsx	three_groups	model3	population_averaged	0.694017	M	36	0.00113279	0.000135563	0.000867084	0.00139849	0.00113279	0.000855479	0.000277308	0.00198827	-0.000589891	0.00264896
A1 strain.xlsx	three_groups	model3	population_averaged	0.783761	M	36	0.0011508	0.000128501	0.000898936	0.00140266	0.0011508	0.000786247	0.000364549	0.00193704	-0.000439097	0.00254165
A1 strain.xlsx	three_groups	model3	population_averaged	0.873504	M	36	0.00116061	0.000124112	0.00091735	0.00140387	0.00116061	0.000710113	0.000450496	0.00187072	-0.000281989	0.00241264
A1 strain.xlsx	three_groups	model3	population_averaged	0.963248	M	36	0.00116396	0.000121936	0.000924962	0.00140295	0.00116396	0.000629267	0.000534689	0.00179322	-0.000120463	0.00226705
A1 strain.xlsx	three_groups	model3	population_averaged	1.05299	M	36	0.00115905	0.000121083	0.000921727	0.00139637	0.00115905	0.000542429	0.000616621	0.00170148	4.75672e-05	0.00211671
A1 strain.xlsx	three_groups	model3	population_averaged	1.14274	M	36	0.00115011	0.000121543	0.000911882	0.00138833	0.00115011	0.000455	0.000695106	0.00160511	0.000217464	0.00200806
A1 strain.xlsx	three_groups	model3	population_averaged	1.23248	M	36	0.00113401	0.000121988	0.000894913	0.0013731	0.00113401	0.000365648	0.000768361	0.00149966	0.000393339	0.00188496
A1 strain.xlsx	three_groups	model3	population_averaged	1.32222	M	36	0.00111552	0.000123232	0.000873984	0.00135705	0.00111552	0.00028404	0.000831479	0.00139956	0.00056901	0.00175825
A1 strain.xlsx	three_groups	model3	population_averaged	1.41197	M	36	0.00109219	0.00012355	0.000850033	0.00133435	0.00109219	0.000217996	0.000874194	0.00131019	0.000749363	0.0016214
A1 strain.xlsx	three_groups	model3	population_averaged	1.50171	M	36	0.00106725	0.000124255	0.000823709	0.00131079	0.00106725	0.000193249	0.000874	0.0012605	0.000766521	0.00156568
A1 strain.xlsx	three_groups	model3	population_averaged	1.59145	M	36	0.00104086	0.000124045	0.000797734	0.00128399	0.00104086	0.000223464	0.000817398	0.00126433	0.000701994	0.00155589
A1 strain.xlsx	three_groups	model3	population_averaged	1.6812	M	36	0.00101376	0.000123811	0.000771086	0.00125643	0.00101376	0.000292394	0.000721362	0.00130615	0.000554407	0.00154636
A1 strain.xlsx	three_groups	model3	population_averaged	1.77094	M	36	0.000987589	0.000122888	0.000746729	0.00122845	0.000987589	0.000377607	0.000609982	0.0013652	0.000373061	0.00165416
A1 strain.xlsx	three_groups	model3	population_averaged	1.86068	M	36	0.000962643	0.00012174	0.000724032	0.00120125	0.000962643	0.000468723	0.00049392	0.00143137	0.000197764	0.00180894
A1 strain.xlsx	three_groups	model3	population_averaged	1.95043	M	36	0.000939959	0.000120186	0.000704394	0.00117552	0.000939959	0.000560715	0.000379244	0.00150067	3.08011e-05	0.00196259
A1 strain.xlsx	three_groups	model3	population_averaged	2.04017	M	36	0.000921355	0.000118387	0.000689317	0.00115339	0.000921355	0.000650026	0.000271329	0.00157138	-0.000159663	0.00211413
A1 strain.xlsx	three_groups	model3	population_averaged	2.12991	M	36	0.000905304	0.000116437	0.000677088	0.00113352	0.000905304	0.000737089	0.000168214	0.00164239	-0.000341306	0.00226358
A1 strain.xlsx	three_groups	model3	population_averaged	2.21966	M	36	0.00089691	0.000114359	0.000672766	0.00112105	0.00089691	0.000816844	8.00661e-05	0.00171375	-0.000501217	0.00240967
A1 strain.xlsx	three_groups	model3	population_averaged	2.3094	M	36	0.000890431	0.000112322	0.00067028	0.00111058	0.000890431	0.000894165	-3.73428e-06	0.0017846	-0.000653587	0.00255327
A1 strain.xlsx	three_groups	model3	population_averaged	2.39915	M	36	0.000895647	0.000110359	0.000679344	0.00111195	0.000895647	0.000960093	-6.44462e-05	0.00185574	-0.00077352	0.00269181
A1 strain.xlsx	three_groups	model3	population_averaged	2.48889	M	36	0.000901382	0.000108553	0.000688619	0.00111414	0.000901382	0.00102476	-0.000123378	0.00192614	-0.000889477	0.00282807
A1 strain.xlsx	three_groups	model3	population_averaged	2.57863	M	36	0.000923	0.00010703	0.000713221	0.00113278	0.000923	0.0010741	-0.000151101	0.0019971	-0.00096158	0.00295714
A1 strain.xlsx	three_groups	model3	population_averaged	2.66838	M	36	0.000945855	0.000105745	0.000738594	0.00115312	0.000945855	0.00112175	-0.000175898	0.00206761	-0.00102803	0.00308375
A1 strain.xlsx	three_groups	model3	population_averaged	2.75812	M	36	0.000983323	0.000104832	0.000777852	0.00118879	0.000983323	0.00115541	-0.000172085	0.00213873	-0.00105412	0.00320277
A1 strain.xlsx	three_groups	model3	population_averaged	2.84786	M	36	0.0010252	0.000104215	0.000820937	0.00122946	0.0010252	0.00118487	-0.000159672	0.00221007	-0.00106662	0.00331823
A1 strain.xlsx	three_groups	model3	population_averaged	2.93761	M	36	0.00107975	0.000103941	0.000876029	0.00128348	0.00107975	0.00120264	-0.000122885	0.00228239	-0.00104308	0.00342644
A1 strain.xlsx	three_groups	model3	population_averaged	3.02735	M	36	0.00114175	0.00010396	0.000937992	0.00134551	0.00114175	0.00121397	-7.22201e-05	0.00235573	-0.000997636	0.00352968
A1 strain.xlsx	three_groups	model3	population_averaged	3.11709	M	36	0.00121414	0.000104234	0.00100984	0.00141844	0.00121414	0.00121668	-2.54344e-06	0.00243082	-0.00092252	0.00362675
A1 strain.xlsx	three_groups	model3	population_averaged	3.20684	M	36	0.00129654	0.000104705	0.00109132	0.00150176	0.00129654	0.00121134	8.51991e-05	0.00250788	-0.000818107	0.00371721
A1 strain.xlsx	three_groups	model3	population_averaged	3.29658	M	36	0.00138702	0.000105359	0.00118052	0.00159353	0.00138702	0.00120104	0.000185983	0.00258806	-0.000691152	0.00380328
A1 strain.xlsx	three_groups	model3	population_averaged	3.38632	M	36	0.0014893	0.000106019	0.0012815	0.0016971	0.0014893	0.0011821	0.000307202	0.0026714	-0.000529045	0.00388102
A1 strain.xlsx	three_groups	model3	population_averaged	3.47607	M	36	0.00159767	0.000106859	0.00138823	0.00180712	0.00159767	0.00116229	0.000435385	0.00275996	-0.000351502	0.00395682
A1 strain.xlsx	three_groups	model3	population_averaged	3.56581	M	36	0.00171857	0.000107435	0.00150799	0.00192914	0.00171857	0.00113473	0.000583834	0.0028533	-0.000135218	0.00402268
A1 strain.xlsx	three_groups	model3	population_averaged	3.65556	M	36	0.00184422	0.000108284	0.00163199	0.00205646	0.00184422	0.00111069	0.000733533	0.00295492	9.0202e-05	0.00408957
A1 strain.xlsx	three_groups	model3	population_averaged	3.7453	M	36	0.00198182	0.000108551	0.00176906	0.00219458	0.00198182	0.0010816	0.000900214	0.00306342	0.000355041	0.00414524
A1 strain.xlsx	three_groups	model3	population_averaged	3.83504	M	36	0.00212441	0.0001091	0.00191057	0.00233824	0.00212441	0.00105924	0.00106517	0.00318365	0.000512444	0.00420317
A1 strain.xlsx	three_groups	model3	population_averaged	3.92479	M	36	0.00227569	0.000109089	0.00206187	0.0024895	0.00227569	0.00103879	0.0012369	0.00331447	0.000560844	0.00425344
A1 strain.xlsx	three_groups	model3	population_averaged	4.01453	M	36	0.00243273	0.000109218	0.00221866	0.00264679	0.00243273	0.00102737	0.00140535	0.0034601	0.000616134	0.00430548
A1 strain.xlsx	three_groups	model3	population_averaged	4.10427	M	36	0.0025962	0.000108914	0.00238272	0.00280967	0.0025962	0.00102384	0.00157235	0.00362004	0.000680668	0.00435393
A1 strain.xlsx	three_groups	model3	population_averaged	4.19402	M	36	0.00276494	0.000108585	0.00255211	0.00297776	0.00276494	0.00103153	0.00173341	0.00379647	0.000752846	0.00448179
A1 strain.xlsx	three_groups	model3	population_averaged	4.28376	M	36	0.00293908	0.000108034	0.00272733	0.00315082	0.00293908	0.00105042	0.00188865	0.0039895	0.000833581	0.00470939
A1 strain.xlsx	three_groups	model3	population_averaged	4.3735	M	36	0.00311669	0.000107288	0.00290641	0.00332698	0.00311669	0.00108081	0.00203588	0.0041975	0.00092166	0.00494012
A1 strain.xlsx	three_groups	model3	population_averaged	4.46325	M	36	0.00330008	0.000106581	0.00309118	0.00350897	0.00330008	0.00112228	0.00217779	0.00442236	0.00101841	0.00517634
A1 strain.xlsx	three_groups	model3	population_averaged	4.55299	M	36	0.00348388	0.000105522	0.00327705	0.0036907	0.00348388	0.00117293	0.00231095	0.0046568	0.00100714	0.0054125
A1 strain.xlsx	three_groups	model3	population_averaged	4.64274	M	36	0.00367532	0.000104782	0.00346995	0.00388069	0.00367532	0.00123222	0.0024431	0.00490754	0.00092271	0.00565611
A1 strain.xlsx	three_groups	model3	population_averaged	4.73248	M	36	0.00386298	0.00010356	0.00366	0.00406596	0.00386298	0.00129662	0.00256636	0.0051596	0.000842531	0.00589551
A1 strain.xlsx	three_groups	model3	population_averaged	4.82222	M	36	0.00406165	0.000102924	0.00385992	0.00426338	0.00406165	0.00136685	0.0026948	0.0054285	0.000774706	0.00614586
A1 strain.xlsx	three_groups	model3	population_averaged	4.91197	M	36	0.00425142	0.00010171	0.00405207	0.00445078	0.00425142	0.00143759	0.00281384	0.00568901	0.000712481	0.00638717
A1 strain.xlsx	three_groups	model3	population_averaged	5.00171	M	36	0.00445306	0.00010112	0.00425487	0.00465126	0.00445306	0.00151135	0.00294172	0.00596441	0.000664788	0.00678038
A1 strain.xlsx	three_groups	model3	population_averaged	5.09145	M	36	0.00464794	0.000100257	0.00445143	0.00484444	0.00464794	0.00158297	0.00306496	0.00623091	0.00062634	0.00718164
A1 strain.xlsx	three_groups	model3	population_averaged	5.1812	M	36	0.0048519	9.98493e-05	0.00465619	0.0050476	0.0048519	0.00165488	0.00319702	0.00650678	0.000603175	0.0075877
A1 strain.xlsx	three_groups	model3	population_averaged	5.27094	M	36	0.00505283	9.94132e-05	0.00485798	0.00524768	0.00505283	0.00172354	0.00332929	0.00677637	0.000592469	0.00798
A1 strain.xlsx	three_groups	model3	population_averaged	5.36068	M	36	0.00525952	9.92746e-05	0.00506494	0.0054541	0.00525952	0.00179048	0.00346903	0.00705	0.000597517	0.00836847
A1 strain.xlsx	three_groups	model3	population_averaged	5.45043	M	36	0.00546829	9.92743e-05	0.00527371	0.00566287	0.00546829	0.00185462	0.00361367	0.00732291	0.000617976	0.00874623
A1 strain.xlsx	three_groups	model3	population_averaged	5.54017	M	36	0.0056793	9.94243e-05	0.00548443	0.00587417	0.0056793	0.0019163	0.003763	0.00759561	0.000654076	0.00910908
A1 strain.xlsx	three_groups	model3	population_averaged	5.62991	M	36	0.00589859	9.98026e-05	0.00570298	0.0060942	0.00589859	0.001977	0.00392159	0.00787559	0.000708496	0.00946734
A1 strain.xlsx	three_groups	model3	population_averaged	5.71966	M	36	0.00611683	0.000100193	0.00592045	0.00631321	0.00611683	0.00203651	0.00408032	0.00815334	0.00077753	0.00986944
A1 strain.xlsx	three_groups	model3	population_averaged	5.8094	M	36	0.00635025	0.000100842	0.0061526	0.0065479	0.00635025	0.00209793	0.00425232	0.00844818	0.000868005	0.0104577
A1 strain.xlsx	three_groups	model3	population_averaged	5.89915	M	36	0.00658001	0.000101374	0.00638131	0.0067787	0.00658001	0.00216232	0.00441768	0.00874233	0.000970834	0.011096
A1 strain.xlsx	three_groups	model3	population_averaged	5.98889	M	36	0.00683213	0.00010216	0.0066319	0.00703237	0.00683213	0.00223202	0.00460012	0.00906415	0.0010987	0.0117658
A1 strain.xlsx	three_groups	model3	population_averaged	6.07863	M	36	0.00707909	0.000102707	0.00687778	0.00728039	0.00707909	0.00231251	0.00476657	0.0093916	0.00123513	0.0124961
A1 strain.xlsx	three_groups	model3	population_averaged	6.16838	M	36	0.007351	0.000103425	0.00714828	0.00755371	0.007351	0.00240275	0.00494825	0.00975375	0.00139752	0.0132611
A1 strain.xlsx	three_groups	model3	population_averaged	6.25812	M	36	0.00762665	0.000103933	0.00742294	0.00783036	0.00762665	0.00251231	0.00511434	0.010139	0.00156971	0.0140881
A1 strain.xlsx	three_groups	model3	population_averaged	6.34786	M	36	0.00792576	0.000104476	0.00772099	0.00813053	0.00792576	0.00263802	0.00528775	0.0105638	0.00176502	0.0149583
A1 strain.xlsx	three_groups	model3	population_averaged	6.43761	M	36	0.00823746	0.000104833	0.00803199	0.00844293	0.00823746	0.0027898	0.00544766	0.0110273	0.00197207	0.0158907
A1 strain.xlsx	three_groups	model3	population_averaged	6.52735	M	36	0.00857244	0.000105119	0.00836641	0.00877848	0.00857244	0.00296561	0.00560683	0.0115381	0.00219774	0.0168761
A1 strain.xlsx	three_groups	model3	population_averaged	6.61709	M	36	0.00892829	0.00010526	0.00872198	0.0091346	0.00892829	0.00317065	0.00575764	0.0120989	0.00243803	0.0179222
A1 strain.xlsx	three_groups	model3	population_averaged	6.70684	M	36	0.00930889	0.000105245	0.00910261	0.00951518	0.00930889	0.00340813	0.00590077	0.012717	0.00269056	0.0190325
A1 strain.xlsx	three_groups	model3	population_averaged	6.79658	M	36	0.00971761	0.000105151	0.00951152	0.00992371	0.00971761	0.00367368	0.00604393	0.0133913	0.00296182	0.0202004
A1 strain.xlsx	three_groups	model3	population_averaged	6.88632	M	36	0.0101545	0.000104832	0.00994902	0.01036	0.0101545	0.0039801	0.00617439	0.0141346	0.003237	0.0214447
A1 strain.xlsx	three_groups	model3	population_averaged	6.97607	M	36	0.0106253	0.000104531	0.0104204	0.0108302	0.0106253	0.00430972	0.00631555	0.014935	0.00353639	0.0227422
A1 strain.xlsx	three_groups	model3	population_averaged	7.06581	M	36	0.0111297	0.000103943	0.010926	0.0113335	0.0111297	0.00468853	0.0064412	0.0158182	0.00381935	0.0241289
A1 strain.xlsx	three_groups	model3	population_averaged	7.15556	M	36	0.011672	0.000103505	0.0114692	0.0118749	0.011672	0.0050832	0.00658885	0.0167552	0.00404609	0.0255627
A1 strain.xlsx	three_groups	model3	population_averaged	7.2453	M	36	0.0122557	0.000102715	0.0120544	0.0124571	0.0122557	0.00553525	0.0067205	0.017791	0.00425298	0.0270991
A1 strain.xlsx	three_groups	model3	population_averaged	7.33504	M	36	0.0128806	0.000102139	0.0126804	0.0130807	0.0128806	0.00600192	0.00687863	0.0188825	0.00449076	0.0286847
A1 strain.xlsx	three_groups	model3	population_averaged	7.42479	M	36	0.0135539	0.000101341	0.0133552	0.0137525	0.0135539	0.00651926	0.00703461	0.0200731	0.00471566	0.0303674
A1 strain.xlsx	three_groups	model3	population_averaged	7.51453	M	36	0.0142728	0.000100729	0.0140754	0.0144702	0.0142728	0.00705728	0.00721551	0.0213301	0.0049628	0.0321105
A1 strain.xlsx	three_groups	model3	population_averaged	7.60427	M	36	0.0150451	0.000100039	0.014849	0.0152411	0.0150451	0.00763815	0.00740691	0.0226832	0.00520492	0.0339435
A1 strain.xlsx	three_groups	model3	population_averaged	7.69402	M	36	0.0158693	9.94937e-05	0.0156743	0.0160643	0.0158693	0.00824618	0.00762313	0.0241155	0.00545988	0.0358478
A1 strain.xlsx	three_groups	model3	population_averaged	7.78376	M	36	0.0167493	9.9017e-05	0.0165553	0.0169434	0.0167493	0.00888875	0.00786059	0.0256381	0.00571843	0.0382714
A1 strain.xlsx	three_groups	model3	population_averaged	7.8735	M	36	0.0176894	9.86231e-05	0.0174961	0.0178827	0.0176894	0.00956495	0.00812449	0.0272544	0.00597984	0.040881
A1 strain.xlsx	three_groups	model3	population_averaged	7.96325	M	36	0.0186852	9.84375e-05	0.0184923	0.0188782	0.0186852	0.0102673	0.00841795	0.0289525	0.00625405	0.04359
A1 strain.xlsx	three_groups	model3	population_averaged	8.05299	M	36	0.0197507	9.82452e-05	0.0195581	0.0199432	0.0197507	0.0110093	0.00874135	0.03076	0.00652085	0.0464335
A1 strain.xlsx	three_groups	model3	population_averaged	8.14274	M	36	0.0208693	9.83852e-05	0.0206765	0.0210621	0.0208693	0.0117693	0.00909997	0.0326386	0.00681002	0.0493562
A1 strain.xlsx	three_groups	model3	population_averaged	8.23248	M	36	0.0220682	9.84004e-05	0.0218753	0.0222611	0.0220682	0.0125743	0.00949387	0.0346425	0.0070815	0.0524264
A1 strain.xlsx	three_groups	model3	population_averaged	8.32222	M	36	0.0233155	9.88512e-05	0.0231218	0.0235093	0.0233155	0.0133896	0.00992594	0.0367051	0.00738508	0.0555561
A1 strain.xlsx	three_groups	model3	population_averaged	8.41197	M	36	0.0246544	9.90353e-05	0.0244603	0.0248485	0.0246544	0.014254	0.0104004	0.0389084	0.00766098	0.0588417
A1 strain.xlsx	three_groups	model3	population_averaged	8.50171	M	36	0.0260426	9.96145e-05	0.0258473	0.0262378	0.0260426	0.0151278	0.0109148	0.0411703	0.00787509	0.0621836
A1 strain.xlsx	three_groups	model3	population_averaged	8.59145	M	36	0.0275182	0.000100016	0.0273222	0.0277143	0.0275182	0.0160412	0.011477	0.0435595	0.00808036	0.0656548
A1 strain.xlsx	three_groups	model3	population_averaged	8.6812	M	36	0.0290512	0.000100642	0.0288539	0.0292484	0.0290512	0.016969	0.0120822	0.0460202	0.00831217	0.0691925
A1 strain.xlsx	three_groups	model3	population_averaged	8.77094	M	36	0.0306653	0.000101159	0.030467	0.0308636	0.0306653	0.0179276	0.0127376	0.0485929	0.00854835	0.0728344
A1 strain.xlsx	three_groups	model3	population_averaged	8.86068	M	36	0.0323446	0.000101739	0.0321452	0.032544	0.0323446	0.018904	0.0134406	0.0512487	0.00880546	0.0765478
A1 strain.xlsx	three_groups	model3	population_averaged	8.95043	M	36	0.0340971	0.000102263	0.0338966	0.0342975	0.0340971	0.0199033	0.0141937	0.0540004	0.00907651	0.0803426
A1 strain.xlsx	three_groups	model3	population_averaged	9.04017	M	36	0.0359222	0.000102713	0.0357209	0.0361235	0.0359222	0.0209221	0.0150001	0.0568443	0.00936452	0.0842082
A1 strain.xlsx	three_groups	model3	population_averaged	9.12991	M	36	0.037811	0.000103148	0.0376088	0.0380131	0.037811	0.0219569	0.0158541	0.0597678	0.0096743	0.0881359
A1 strain.xlsx	three_groups	model3	population_averaged	9.21966	M	36	0.0397789	0.000103402	0.0395762	0.0399815	0.0397789	0.0230108	0.016768	0.0627897	0.00999888	0.092127
A1 strain.xlsx	three_groups	model3	population_averaged	9.3094	M	36	0.0418002	0.000103677	0.041597	0.0420034	0.0418002	0.0240753	0.0177249	0.0658755	0.0103511	0.0961652
A1 strain.xlsx	three_groups	model3	population_averaged	9.39915	M	36	0.0439055	0.000103698	0.0437022	0.0441087	0.0439055	0.0251564	0.018749	0.0690619	0.0107178	0.100252
A1 strain.xlsx	three_groups	model3	population_averaged	9.48889	M	36	0.0460537	0.000103773	0.0458503	0.0462571	0.0460537	0.0262442	0.0198095	0.0722979	0.0111159	0.104376
A1 strain.xlsx	three_groups	model3	population_averaged	9.57863	M	36	0.0482886	0.000103557	0.0480856	0.0484915	0.0482886	0.0273435	0.020945	0.0756321	0.0115301	0.108528
A1 strain.xlsx	three_groups	model3	population_averaged	9.66838	M	36	0.0505631	0.000103375	0.0503605	0.0507658	0.0505631	0.0284474	0.0221157	0.0790106	0.0119757	0.112708
A1 strain.xlsx	three_groups	model3	population_averaged	9.75812	M	36	0.0529107	0.000103003	0.0527088	0.0531126	0.0529107	0.0295555	0.0233552	0.0824662	0.012444	0.116895
A1 strain.xlsx	three_groups	model3	population_averaged	9.84786	M	36	0.0553009	0.000102615	0.0550998	0.055502	0.0553009	0.0306657	0.0246352	0.0859666	0.0129419	0.121097
A1 strain.xlsx	three_groups	model3	population_averaged	9.93761	M	36	0.0577507	0.000102123	0.0575505	0.0579508	0.0577507	0.0317746	0.0259761	0.0895252	0.0134668	0.125291
A1 strain.xlsx	three_groups	model3	population_averaged	10.0274	M	36	0.0602437	0.000101606	0.0600446	0.0604429	0.0602437	0.0328808	0.0273629	0.0931246	0.0139599	0.12948
A1 strain.xlsx	three_groups	model3	population_averaged	10.1171	M	36	0.0627838	0.000101057	0.0625857	0.0629819	0.0627838	0.0339822	0.0288016	0.096766	0.0144007	0.133653
A1 strain.xlsx	three_groups	model3	population_averaged	10.2068	M	36	0.0653652	0.000100499	0.0651682	0.0655621	0.0653652	0.0350738	0.0302914	0.100439	0.0148073	0.137794
A1 strain.xlsx	three_groups	model3	population_averaged	10.2966	M	36	0.0679824	9.99785e-05	0.0677865	0.0681784	0.0679824	0.0361593	0.0318231	0.104142	0.0151594	0.141918
A1 strain.xlsx	three_groups	model3	population_averaged	10.3863	M	36	0.0706361	9.94691e-05	0.0704411	0.070831	0.0706361	0.0372253	0.0334107	0.107861	0.0155286	0.145977
A1 strain.xlsx	three_groups	model3	population_averaged	10.4761	M	36	0.0733163	9.90657e-05	0.0731221	0.0735105	0.0733163	0.0382866	0.0350297	0.111603	0.0159168	0.150023
A1 strain.xlsx	three_groups	model3	population_averaged	10.5658	M	36	0.0760251	9.86788e-05	0.0758317	0.0762185	0.0760251	0.0393163	0.0367088	0.115341	0.0163287	0.153967
A1 strain.xlsx	three_groups	model3	population_averaged	10.6556	M	36	0.0787534	9.84743e-05	0.0785604	0.0789464	0.0787534	0.0403449	0.0384085	0.119098	0.0167593	0.157908
A1 strain.xlsx	three_groups	model3	population_averaged	10.7453	M	36	0.0814994	9.82551e-05	0.0813068	0.081692	0.0814994	0.0413278	0.0401715	0.122827	0.0172238	0.161705
A1 strain.xlsx	three_groups	model3	population_averaged	10.835	M	36	0.084259	9.82541e-05	0.0840664	0.0844516	0.084259	0.0423074	0.0419516	0.126566	0.0177073	0.165491
A1 strain.xlsx	three_groups	model3	population_averaged	10.9248	M	36	0.0870249	9.82634e-05	0.0868323	0.0872175	0.0870249	0.043242	0.0437829	0.130267	0.0182296	0.169136
A1 strain.xlsx	three_groups	model3	population_averaged	11.0145	M	36	0.0897975	9.84637e-05	0.0896045	0.0899904	0.0897975	0.0441629	0.0456345	0.13396	0.0187755	0.172738
A1 strain.xlsx	three_groups	model3	population_averaged	11.1043	M	36	0.0925676	9.86949e-05	0.0923741	0.092761	0.0925676	0.0450422	0.0475254	0.13761	0.0193614	0.176211
A1 strain.xlsx	three_groups	model3	population_averaged	11.194	M	36	0.0953347	9.90528e-05	0.0951405	0.0955288	0.0953347	0.0458957	0.049439	0.14123	0.0199784	0.179603
A1 strain.xlsx	three_groups	model3	population_averaged	11.2838	M	36	0.0980934	9.94693e-05	0.0978984	0.0982883	0.0980934	0.0467132	0.0513802	0.144807	0.0206327	0.182883
A1 strain.xlsx	three_groups	model3	population_averaged	11.3735	M	36	0.100837	9.99101e-05	0.100641	0.101033	0.100837	0.0474916	0.0533457	0.148329	0.0213287	0.186044
A1 strain.xlsx	three_groups	model3	population_averaged	11.4632	M	36	0.103569	0.000100451	0.103373	0.103766	0.103569	0.0482417	0.0553276	0.151811	0.0220556	0.189115
A1 strain.xlsx	three_groups	model3	population_averaged	11.553	M	36	0.106273	0.000100884	0.106075	0.106471	0.106273	0.0489387	0.0573343	0.155212	0.0228373	0.192028
A1 strain.xlsx	three_groups	model3	population_averaged	11.6427	M	36	0.108964	0.000101476	0.108765	0.109163	0.108964	0.049617	0.0593472	0.158581	0.0236399	0.194876
A1 strain.xlsx	three_groups	model3	population_averaged	11.7325	M	36	0.111612	0.000101812	0.111412	0.111811	0.111612	0.0502276	0.0613842	0.161839	0.0245127	0.197526
A1 strain.xlsx	three_groups	model3	population_averaged	11.8222	M	36	0.114248	0.00010238	0.114048	0.114449	0.114248	0.0508304	0.063418	0.165079	0.0253932	0.200139
A1 strain.xlsx	three_groups	model3	population_averaged	11.912	M	36	0.116826	0.000102544	0.116625	0.117027	0.116826	0.0513513	0.0654744	0.168177	0.0263606	0.202519
A1 strain.xlsx	three_groups	model3	population_averaged	12.0017	M	36	0.119387	0.000102912	0.119185	0.119589	0.119387	0.0518638	0.0675233	0.171251	0.0273344	0.204858
A1 strain.xlsx	three_groups	model3	population_averaged	12.0915	M	36	0.12189	0.000102965	0.121688	0.122092	0.12189	0.0523057	0.0695841	0.174196	0.028384	0.206995
A1 strain.xlsx	three_groups	model3	population_averaged	12.1812	M	36	0.124364	0.000103096	0.124162	0.124566	0.124364	0.0527266	0.0716375	0.177091	0.0294524	0.209057
A1 strain.xlsx	three_groups	model3	population_averaged	12.2709	M	36	0.126782	0.000103012	0.12658	0.126984	0.126782	0.0530892	0.073693	0.179871	0.0305829	0.21095
A1 strain.xlsx	three_groups	model3	population_averaged	12.3607	M	36	0.129159	0.000102903	0.128958	0.129361	0.129159	0.053419	0.0757403	0.182578	0.0317455	0.212737
A1 strain.xlsx	three_groups	model3	population_averaged	12.4504	M	36	0.131485	0.000102679	0.131283	0.131686	0.131485	0.0537034	0.0777813	0.185188	0.0329541	0.214387
A1 strain.xlsx	three_groups	model3	population_averaged	12.5402	M	36	0.133757	0.000102362	0.133556	0.133957	0.133757	0.0539439	0.0798128	0.187701	0.0342084	0.215905
A1 strain.xlsx	three_groups	model3	population_averaged	12.6299	M	36	0.135983	0.000102018	0.135783	0.136183	0.135983	0.0541523	0.0818303	0.190135	0.035491	0.217317
A1 strain.xlsx	three_groups	model3	population_averaged	12.7197	M	36	0.138144	0.000101554	0.137945	0.138343	0.138144	0.0543072	0.0838367	0.192451	0.0368329	0.218576
A1 strain.xlsx	three_groups	model3	population_averaged	12.8094	M	36	0.140265	0.000101133	0.140067	0.140463	0.140265	0.0544426	0.0858226	0.194708	0.0381844	0.219759
A1 strain.xlsx	three_groups	model3	population_averaged	12.8991	M	36	0.142312	0.000100605	0.142115	0.142509	0.142312	0.0545167	0.0877954	0.196829	0.0395655	0.220772
A1 strain.xlsx	three_groups	model3	population_averaged	12.9889	M	36	0.144325	0.000100167	0.144129	0.144522	0.144325	0.0545833	0.089742	0.198909	0.0407898	0.221735
A1 strain.xlsx	three_groups	model3	population_averaged	13.0786	M	36	0.146257	9.96642e-05	0.146061	0.146452	0.146257	0.0545828	0.0916738	0.200839	0.0420794	0.222945
A1 strain.xlsx	three_groups	model3	population_averaged	13.1684	M	36	0.148153	9.92576e-05	0.147958	0.148347	0.148153	0.0545763	0.0935763	0.202729	0.0433542	0.224515
A1 strain.xlsx	three_groups	model3	population_averaged	13.2581	M	36	0.149976	9.88869e-05	0.149782	0.15017	0.149976	0.0545176	0.0954583	0.204493	0.0446785	0.22596
A1 strain.xlsx	three_groups	model3	population_averaged	13.3479	M	36	0.151756	9.86013e-05	0.151563	0.151949	0.151756	0.0544454	0.0973105	0.206201	0.0459984	0.227988
A1 strain.xlsx	three_groups	model3	population_averaged	13.4376	M	36	0.153472	9.84043e-05	0.153279	0.153665	0.153472	0.0543347	0.0991374	0.207807	0.0473516	0.230234
A1 strain.xlsx	three_groups	model3	population_averaged	13.5274	M	36	0.155139	9.83018e-05	0.154946	0.155332	0.155139	0.054205	0.100934	0.209344	0.0487104	0.232384
A1 strain.xlsx	three_groups	model3	population_averaged	13.6171	M	36	0.15675	9.83018e-05	0.156558	0.156943	0.15675	0.0540489	0.102701	0.210799	0.0500862	0.234416
A1 strain.xlsx	three_groups	model3	population_averaged	13.7068	M	36	0.158309	9.84043e-05	0.158116	0.158502	0.158309	0.0538705	0.104438	0.212179	0.0514768	0.236336
A1 strain.xlsx	three_groups	model3	population_averaged	13.7966	M	36	0.159818	9.86013e-05	0.159625	0.160012	0.159818	0.0536759	0.106142	0.213494	0.0528686	0.238162
A1 strain.xlsx	three_groups	model3	population_averaged	13.8863	M	36	0.161274	9.88869e-05	0.161081	0.161468	0.161274	0.0534576	0.107817	0.214732	0.0542834	0.239864
A1 strain.xlsx	three_groups	model3	population_averaged	13.9761	M	36	0.162686	9.92576e-05	0.162492	0.162881	0.162686	0.0532315	0.109455	0.215918	0.0556842	0.241495
A1 strain.xlsx	three_groups	model3	population_averaged	14.0658	M	36	0.164047	9.96642e-05	0.163851	0.164242	0.164047	0.0529825	0.111064	0.217029	0.057115	0.242995
A1 strain.xlsx	three_groups	model3	population_averaged	14.1556	M	36	0.165366	0.000100167	0.165169	0.165562	0.165366	0.0527318	0.112634	0.218098	0.0585179	0.244442
A1 strain.xlsx	three_groups	model3	population_averaged	14.2453	M	36	0.166638	0.000100605	0.166441	0.166836	0.166638	0.0524607	0.114178	0.219099	0.0599562	0.245758
A1 strain.xlsx	three_groups	model3	population_averaged	14.335	M	36	0.167871	0.000101133	0.167672	0.168069	0.167871	0.0521898	0.115681	0.22006	0.0613639	0.247023
A1 strain.xlsx	three_groups	model3	population_averaged	14.4248	M	36	0.169063	0.000101554	0.168864	0.169262	0.169063	0.0519074	0.117156	0.220971	0.0627909	0.248184
A1 strain.xlsx	three_groups	model3	population_averaged	14.5145	M	36	0.170217	0.000102018	0.170017	0.170417	0.170217	0.0516246	0.118592	0.221842	0.064195	0.249286
A1 strain.xlsx	three_groups	model3	population_averaged	14.6043	M	36	0.171336	0.000102362	0.171135	0.171536	0.171336	0.0513369	0.119999	0.222673	0.0656035	0.250306
A1 strain.xlsx	three_groups	model3	population_averaged	14.694	M	36	0.172419	0.000102679	0.172218	0.172621	0.172419	0.0510496	0.12137	0.223469	0.0669952	0.251266
A1 strain.xlsx	three_groups	model3	population_averaged	14.7838	M	36	0.17347	0.000102903	0.173268	0.173672	0.17347	0.0507621	0.122708	0.224232	0.0683783	0.25216
A1 strain.xlsx	three_groups	model3	population_averaged	14.8735	M	36	0.174491	0.000103012	0.17429	0.174693	0.174491	0.0504772	0.124014	0.224969	0.0697494	0.252996
A1 strain.xlsx	three_groups	model3	population_averaged	14.9632	M	36	0.17548	0.000103096	0.175278	0.175682	0.17548	0.0501948	0.125285	0.225675	0.0711004	0.253778
A1 strain.xlsx	three_groups	model3	population_averaged	15.053	M	36	0.176447	0.000102965	0.176246	0.176649	0.176447	0.0499181	0.126529	0.226366	0.0724428	0.254509
A1 strain.xlsx	three_groups	model3	population_averaged	15.1427	M	36	0.17738	0.000102912	0.177178	0.177582	0.17738	0.0496449	0.127735	0.227025	0.0737557	0.255194
A1 strain.xlsx	three_groups	model3	population_averaged	15.2325	M	36	0.1783	0.000102544	0.178099	0.178501	0.1783	0.0493813	0.128919	0.227681	0.0750618	0.255838
A1 strain.xlsx	three_groups	model3	population_averaged	15.3222	M	36	0.179182	0.00010238	0.178981	0.179382	0.179182	0.0491208	0.130061	0.228302	0.0763309	0.256439
A1 strain.xlsx	three_groups	model3	population_averaged	15.412	M	36	0.18006	0.000101812	0.179861	0.18026	0.18006	0.048874	0.131186	0.228934	0.0775941	0.257012
A1 strain.xlsx	three_groups	model3	population_averaged	15.5017	M	36	0.180902	0.000101476	0.180703	0.181101	0.180902	0.0486311	0.132271	0.229533	0.0788189	0.257546
A1 strain.xlsx	three_groups	model3	population_averaged	15.5915	M	36	0.181739	0.000100884	0.181541	0.181936	0.181739	0.0484018	0.133337	0.230141	0.0800286	0.258059
A1 strain.xlsx	three_groups	model3	population_averaged	15.6812	M	36	0.182546	0.000100451	0.182349	0.182743	0.182546	0.0481786	0.134367	0.230725	0.0812035	0.258539
A1 strain.xlsx	three_groups	model3	population_averaged	15.7709	M	36	0.183344	9.99101e-05	0.183148	0.18354	0.183344	0.0479681	0.135376	0.231312	0.0823559	0.259002
A1 strain.xlsx	three_groups	model3	population_averaged	15.8607	M	36	0.18412	9.94693e-05	0.183925	0.184315	0.18412	0.047766	0.136354	0.231886	0.0834762	0.259441
A1 strain.xlsx	three_groups	model3	population_averaged	15.9504	M	36	0.184882	9.90528e-05	0.184688	0.185076	0.184882	0.0475747	0.137307	0.232457	0.0845684	0.259863
A1 strain.xlsx	three_groups	model3	population_averaged	16.0402	M	36	0.18563	9.86949e-05	0.185437	0.185824	0.18563	0.047394	0.138236	0.233024	0.0856304	0.26027
A1 strain.xlsx	three_groups	model3	population_averaged	16.1299	M	36	0.186358	9.84637e-05	0.186165	0.186551	0.186358	0.0472216	0.139137	0.23358	0.0866603	0.260658
A1 strain.xlsx	three_groups	model3	population_averaged	16.2197	M	36	0.18708	9.82634e-05	0.186887	0.187272	0.18708	0.0470615	0.140018	0.234141	0.0876614	0.261041
A1 strain.xlsx	three_groups	model3	population_averaged	16.3094	M	36	0.187776	9.82541e-05	0.187583	0.187968	0.187776	0.0469072	0.140869	0.234683	0.0886278	0.261401
A1 strain.xlsx	three_groups	model3	population_averaged	16.3991	M	36	0.188472	9.82551e-05	0.188279	0.188664	0.188472	0.046766	0.141706	0.235238	0.0895664	0.261767
A1 strain.xlsx	three_groups	model3	population_averaged	16.4889	M	36	0.189136	9.84743e-05	0.188943	0.189329	0.189136	0.0466284	0.142508	0.235764	0.0904691	0.262103
A1 strain.xlsx	three_groups	model3	population_averaged	16.5786	M	36	0.189806	9.86788e-05	0.189612	0.189999	0.189806	0.0465038	0.143302	0.236309	0.0913446	0.262454
A1 strain.xlsx	three_groups	model3	population_averaged	16.6684	M	36	0.190445	9.90657e-05	0.19025	0.190639	0.190445	0.0463822	0.144062	0.236827	0.0921852	0.262777
A1 strain.xlsx	three_groups	model3	population_averaged	16.7581	M	36	0.191081	9.94691e-05	0.190886	0.191276	0.191081	0.04627	0.144811	0.237351	0.0929973	0.263109
A1 strain.xlsx	three_groups	model3	population_averaged	16.8479	M	36	0.191693	9.99785e-05	0.191497	0.191889	0.191693	0.0461612	0.145532	0.237855	0.0937768	0.263421
A1 strain.xlsx	three_groups	model3	population_averaged	16.9376	M	36	0.192296	0.000100499	0.192099	0.192493	0.192296	0.0460588	0.146238	0.238355	0.0945274	0.263735
A1 strain.xlsx	three_groups	model3	population_averaged	17.0274	M	36	0.19288	0.000101057	0.192682	0.193078	0.19288	0.0459595	0.14692	0.238839	0.0952477	0.264036
A1 strain.xlsx	three_groups	model3	population_averaged	17.1171	M	36	0.193448	0.000101606	0.193249	0.193647	0.193448	0.045864	0.147584	0.239312	0.0959396	0.264331
A1 strain.xlsx	three_groups	model3	population_averaged	17.2068	M	36	0.194	0.000102123	0.1938	0.1942	0.194	0.0457706	0.14823	0.239771	0.0966038	0.26462
A1 strain.xlsx	three_groups	model3	population_averaged	17.2966	M	36	0.194533	0.000102615	0.194332	0.194734	0.194533	0.0456791	0.148854	0.240212	0.0972404	0.264897
A1 strain.xlsx	three_groups	model3	population_averaged	17.3863	M	36	0.195051	0.000103003	0.194849	0.195253	0.195051	0.0455879	0.149463	0.240639	0.097852	0.265172
A1 strain.xlsx	three_groups	model3	population_averaged	17.4761	M	36	0.195547	0.000103375	0.195345	0.19575	0.195547	0.0454978	0.150049	0.241045	0.0984373	0.26543
A1 strain.xlsx	three_groups	model3	population_averaged	17.5658	M	36	0.196029	0.000103557	0.195826	0.196232	0.196029	0.0454055	0.150623	0.241434	0.0990009	0.265689
A1 strain.xlsx	three_groups	model3	population_averaged	17.6556	M	36	0.196486	0.000103773	0.196283	0.19669	0.196486	0.0453141	0.151172	0.2418	0.0995394	0.265926
A1 strain.xlsx	three_groups	model3	population_averaged	17.7453	M	36	0.196929	0.000103698	0.196725	0.197132	0.196929	0.0452177	0.151711	0.242146	0.10006	0.266167
A1 strain.xlsx	three_groups	model3	population_averaged	17.835	M	36	0.197348	0.000103677	0.197144	0.197551	0.197348	0.0451215	0.152226	0.242469	0.100558	0.266387
A1 strain.xlsx	three_groups	model3	population_averaged	17.9248	M	36	0.197748	0.000103402	0.197545	0.19795	0.197748	0.0450196	0.152728	0.242767	0.101039	0.266603
A1 strain.xlsx	three_groups	model3	population_averaged	18.0145	M	36	0.198126	0.000103148	0.197924	0.198328	0.198126	0.0449163	0.153209	0.243042	0.101502	0.266803
A1 strain.xlsx	three_groups	model3	population_averaged	18.1043	M	36	0.198483	0.000102713	0.198281	0.198684	0.198483	0.0448075	0.153675	0.24329	0.10195	0.266994
A1 strain.xlsx	three_groups	model3	population_averaged	18.194	M	36	0.198818	0.000102263	0.198618	0.199019	0.198818	0.0446956	0.154123	0.243514	0.102382	0.267172
A1 strain.xlsx	three_groups	model3	population_averaged	18.2838	M	36	0.199132	0.000101739	0.198933	0.199331	0.199132	0.0445789	0.154553	0.243711	0.102802	0.267339
A1 strain.xlsx	three_groups	model3	population_averaged	18.3735	M	36	0.199423	0.000101159	0.199225	0.199622	0.199423	0.0444573	0.154966	0.243881	0.103211	0.267494
A1 strain.xlsx	three_groups	model3	population_averaged	18.4632	M	36	0.199694	0.000100642	0.199497	0.199892	0.199694	0.0443323	0.155362	0.244027	0.103608	0.267637
A1 strain.xlsx	three_groups	model3	population_averaged	18.553	M	36	0.199941	0.000100016	0.199745	0.200137	0.199941	0.0442008	0.15574	0.244142	0.103999	0.267769
A1 strain.xlsx	three_groups	model3	population_averaged	18.6427	M	36	0.200169	9.96145e-05	0.199974	0.200365	0.200169	0.0440677	0.156102	0.244237	0.104378	0.267888
A1 strain.xlsx	three_groups	model3	population_averaged	18.7325	M	36	0.200372	9.90353e-05	0.200177	0.200566	0.200372	0.043927	0.156445	0.244299	0.104756	0.267997
A1 strain.xlsx	three_groups	model3	population_averaged	18.8222	M	36	0.200559	9.88512e-05	0.200365	0.200752	0.200559	0.0437864	0.156772	0.244345	0.105123	0.268094
A1 strain.xlsx	three_groups	model3	population_averaged	18.912	M	36	0.200717	9.84004e-05	0.200524	0.20091	0.200717	0.0436375	0.15708	0.244355	0.105492	0.268183
A1 strain.xlsx	three_groups	model3	population_averaged	19.0017	M	36	0.200862	9.83852e-05	0.200669	0.201054	0.200862	0.0434893	0.157372	0.244351	0.105853	0.26826
A1 strain.xlsx	three_groups	model3	population_averaged	19.0915	M	36	0.20098	9.82452e-05	0.200788	0.201173	0.20098	0.0433356	0.157645	0.244316	0.106217	0.26833
A1 strain.xlsx	three_groups	model3	population_averaged	19.1812	M	36	0.201084	9.84375e-05	0.200891	0.201277	0.201084	0.0431818	0.157902	0.244266	0.106576	0.268391
A1 strain.xlsx	three_groups	model3	population_averaged	19.2709	M	36	0.201165	9.86231e-05	0.200972	0.201359	0.201165	0.043025	0.15814	0.24419	0.106938	0.268445
A1 strain.xlsx	three_groups	model3	population_averaged	19.3607	M	36	0.20123	9.9017e-05	0.201036	0.201424	0.20123	0.0428682	0.158362	0.244098	0.107299	0.268493
A1 strain.xlsx	three_groups	model3	population_averaged	19.4504	M	36	0.201277	9.94937e-05	0.201082	0.201472	0.201277	0.0427106	0.158566	0.243988	0.107661	0.268536
A1 strain.xlsx	three_groups	model3	population_averaged	19.5402	M	36	0.201306	0.000100039	0.20111	0.201502	0.201306	0.0425536	0.158753	0.24386	0.108027	0.268575
A1 strain.xlsx	three_groups	model3	population_averaged	19.6299	M	36	0.201321	0.000100729	0.201124	0.201519	0.201321	0.0423975	0.158924	0.243719	0.108393	0.26861
A1 strain.xlsx	three_groups	model3	population_averaged	19.7197	M	36	0.201318	0.000101341	0.201119	0.201516	0.201318	0.0422435	0.159074	0.243561	0.108764	0.268645
A1 strain.xlsx	three_groups	model3	population_averaged	19.8094	M	36	0.201304	0.000102139	0.201104	0.201505	0.201304	0.0420914	0.159213	0.243396	0.109136	0.268677
A1 strain.xlsx	three_groups	model3	population_averaged	19.8991	M	36	0.201272	0.000102715	0.20107	0.201473	0.201272	0.0419436	0.159328	0.243215	0.109515	0.268712
A1 strain.xlsx	three_groups	model3	population_averaged	19.9889	M	36	0.201233	0.000103505	0.20103	0.201436	0.201233	0.0417981	0.159435	0.243031	0.109892	0.268745
A1 strain.xlsx	three_groups	model3	population_averaged	20.0786	M	36	0.201175	0.000103943	0.200971	0.201379	0.201175	0.0416596	0.159515	0.242835	0.110279	0.268786
A1 strain.xlsx	three_groups	model3	population_averaged	20.1684	M	36	0.201112	0.000104531	0.200908	0.201317	0.201112	0.0415242	0.159588	0.242637	0.110664	0.268827
A1 strain.xlsx	three_groups	model3	population_averaged	20.2581	M	36	0.201035	0.000104832	0.200829	0.20124	0.201035	0.0413971	0.159638	0.242432	0.111056	0.268877
A1 strain.xlsx	three_groups	model3	population_averaged	20.3479	M	36	0.200952	0.000105151	0.200746	0.201158	0.200952	0.0412748	0.159677	0.242227	0.111449	0.268929
A1 strain.xlsx	three_groups	model3	population_averaged	20.4376	M	36	0.200858	0.000105245	0.200652	0.201064	0.200858	0.0411614	0.159697	0.242019	0.111605	0.268991
A1 strain.xlsx	three_groups	model3	population_averaged	20.5274	M	36	0.200758	0.00010526	0.200552	0.200964	0.200758	0.0410549	0.159703	0.241813	0.111688	0.26906
A1 strain.xlsx	three_groups	model3	population_averaged	20.6171	M	36	0.200651	0.000105119	0.200445	0.200857	0.200651	0.040957	0.159694	0.241608	0.111755	0.269137
A1 strain.xlsx	three_groups	model3	population_averaged	20.7068	M	36	0.200537	0.000104833	0.200332	0.200743	0.200537	0.0408689	0.159668	0.241406	0.111806	0.269225
A1 strain.xlsx	three_groups	model3	population_averaged	20.7966	M	36	0.200419	0.000104476	0.200214	0.200624	0.200419	0.0407884	0.159631	0.241207	0.111845	0.269321
A1 strain.xlsx	three_groups	model3	population_averaged	20.8863	M	36	0.200295	0.000103933	0.200091	0.200498	0.200295	0.0407206	0.159574	0.241015	0.111863	0.26943
A1 strain.xlsx	three_groups	model3	population_averaged	20.9761	M	36	0.200168	0.000103425	0.199966	0.200371	0.200168	0.0406588	0.159509	0.240827	0.111875	0.269546
A1 strain.xlsx	three_groups	model3	population_averaged	21.0658	M	36	0.200035	0.000102707	0.199834	0.200236	0.200035	0.040613	0.159422	0.240648	0.111863	0.269678
A1 strain.xlsx	three_groups	model3	population_averaged	21.1556	M	36	0.199902	0.00010216	0.199702	0.200103	0.199902	0.0405711	0.159331	0.240474	0.111848	0.269815
A1 strain.xlsx	three_groups	model3	population_averaged	21.2453	M	36	0.199763	0.000101374	0.199564	0.199961	0.199763	0.0405484	0.159214	0.240311	0.111807	0.269971
A1 strain.xlsx	three_groups	model3	population_averaged	21.335	M	36	0.199624	0.000100842	0.199426	0.199821	0.199624	0.0405298	0.159094	0.240153	0.111763	0.27013
A1 strain.xlsx	three_groups	model3	population_averaged	21.4248	M	36	0.199479	0.000100193	0.199283	0.199676	0.199479	0.0405282	0.158951	0.240008	0.111698	0.270306
A1 strain.xlsx	three_groups	model3	population_averaged	21.5145	M	36	0.199335	9.98026e-05	0.199139	0.199531	0.199335	0.0405333	0.158802	0.239868	0.111628	0.270487
A1 strain.xlsx	three_groups	model3	population_averaged	21.6043	M	36	0.199187	9.94243e-05	0.198992	0.199382	0.199187	0.0405528	0.158634	0.23974	0.111541	0.27068
A1 strain.xlsx	three_groups	model3	population_averaged	21.694	M	36	0.199038	9.92743e-05	0.198843	0.199233	0.199038	0.0405814	0.158457	0.239619	0.111447	0.27088
A1 strain.xlsx	three_groups	model3	population_averaged	21.7838	M	36	0.198886	9.92746e-05	0.198692	0.199081	0.198886	0.0406217	0.158265	0.239508	0.11134	0.271089
A1 strain.xlsx	three_groups	model3	population_averaged	21.8735	M	36	0.198732	9.94132e-05	0.198537	0.198927	0.198732	0.0406732	0.158059	0.239405	0.111224	0.271304
A1 strain.xlsx	three_groups	model3	population_averaged	21.9632	M	36	0.198576	9.98493e-05	0.198381	0.198772	0.198576	0.0407335	0.157843	0.23931	0.1111	0.271525
A1 strain.xlsx	three_groups	model3	population_averaged	22.053	M	36	0.198416	0.000100257	0.19822	0.198613	0.198416	0.0408066	0.15761	0.239223	0.110964	0.27175
A1 strain.xlsx	three_groups	model3	population_averaged	22.1427	M	36	0.198256	0.00010112	0.198058	0.198454	0.198256	0.0408857	0.15737	0.239141	0.110825	0.271978
A1 strain.xlsx	three_groups	model3	population_averaged	22.2325	M	36	0.198089	0.00010171	0.197889	0.198288	0.198089	0.0409786	0.15711	0.239067	0.110673	0.272208
A1 strain.xlsx	three_groups	model3	population_averaged	22.3222	M	36	0.197922	0.000102924	0.197721	0.198124	0.197922	0.041075	0.156847	0.238997	0.110521	0.272439
A1 strain.xlsx	three_groups	model3	population_averaged	22.412	M	36	0.197747	0.00010356	0.197544	0.19795	0.197747	0.0411854	0.156561	0.238932	0.110356	0.272666
A1 strain.xlsx	three_groups	model3	population_averaged	22.5017	M	36	0.197571	0.000104782	0.197366	0.197777	0.197571	0.0412986	0.156273	0.23887	0.110191	0.272894
A1 strain.xlsx	three_groups	model3	population_averaged	22.5915	M	36	0.197387	0.000105522	0.19718	0.197594	0.197387	0.0414223	0.155965	0.238809	0.110018	0.273113
A1 strain.xlsx	three_groups	model3	population_averaged	22.6812	M	36	0.197201	0.000106581	0.196992	0.19741	0.197201	0.0415496	0.155651	0.23875	0.109844	0.27333
A1 strain.xlsx	three_groups	model3	population_averaged	22.7709	M	36	0.197007	0.000107288	0.196796	0.197217	0.197007	0.0416841	0.155322	0.238691	0.109666	0.273537
A1 strain.xlsx	three_groups	model3	population_averaged	22.8607	M	36	0.196808	0.000108034	0.196596	0.197019	0.196808	0.0418223	0.154985	0.23863	0.109486	0.273735
A1 strain.xlsx	three_groups	model3	population_averaged	22.9504	M	36	0.196602	0.000108585	0.196389	0.196815	0.196602	0.0419651	0.154637	0.238567	0.109304	0.273923
A1 strain.xlsx	three_groups	model3	population_averaged	23.0402	M	36	0.196388	0.000108914	0.196175	0.196602	0.196388	0.0421109	0.154277	0.238499	0.10912	0.274097
A1 strain.xlsx	three_groups	model3	population_averaged	23.1299	M	36	0.196169	0.000109218	0.195955	0.196383	0.196169	0.0422593	0.15391	0.238428	0.108937	0.274261
A1 strain.xlsx	three_groups	model3	population_averaged	23.2197	M	36	0.195939	0.000109089	0.195726	0.196153	0.195939	0.0424093	0.15353	0.238349	0.108753	0.274405
A1 strain.xlsx	three_groups	model3	population_averaged	23.3094	M	36	0.195706	0.0001091	0.195492	0.19592	0.195706	0.0425606	0.153145	0.238267	0.10857	0.27454
A1 strain.xlsx	three_groups	model3	population_averaged	23.3991	M	36	0.195459	0.000108551	0.195246	0.195672	0.195459	0.0427116	0.152747	0.23817	0.108389	0.274646
A1 strain.xlsx	three_groups	model3	population_averaged	23.4889	M	36	0.19521	0.000108284	0.194998	0.195422	0.19521	0.0428634	0.152347	0.238073	0.108209	0.274749
A1 strain.xlsx	three_groups	model3	population_averaged	23.5786	M	36	0.194944	0.000107435	0.194734	0.195155	0.194944	0.0430123	0.151932	0.237957	0.108032	0.274814
A1 strain.xlsx	three_groups	model3	population_averaged	23.6684	M	36	0.194677	0.000106859	0.194468	0.194886	0.194677	0.0431613	0.151516	0.237838	0.107856	0.274874
A1 strain.xlsx	three_groups	model3	population_averaged	23.7581	M	36	0.194395	0.000106019	0.194187	0.194603	0.194395	0.0433061	0.151089	0.237701	0.107685	0.2749
A1 strain.xlsx	three_groups	model3	population_averaged	23.8479	M	36	0.194109	0.000105359	0.193903	0.194316	0.194109	0.0434497	0.15066	0.237559	0.107515	0.274915
A1 strain.xlsx	three_groups	model3	population_averaged	23.9376	M	36	0.193812	0.000104705	0.193606	0.194017	0.193812	0.0435887	0.150223	0.2374	0.107351	0.274901
A1 strain.xlsx	three_groups	model3	population_averaged	24.0274	M	36	0.193507	0.000104234	0.193303	0.193712	0.193507	0.0437247	0.149783	0.237232	0.107189	0.274869
A1 strain.xlsx	three_groups	model3	population_averaged	24.1171	M	36	0.193194	0.00010396	0.192991	0.193398	0.193194	0.0438564	0.149338	0.237051	0.107032	0.274814
A1 strain.xlsx	three_groups	model3	population_averaged	24.2068	M	36	0.192874	0.000103941	0.19267	0.193077	0.192874	0.0439831	0.14889	0.236857	0.10688	0.274735
A1 strain.xlsx	three_groups	model3	population_averaged	24.2966	M	36	0.192547	0.000104215	0.192342	0.192751	0.192547	0.0441064	0.14844	0.236653	0.106731	0.274638
A1 strain.xlsx	three_groups	model3	population_averaged	24.3863	M	36	0.192211	0.000104832	0.192005	0.192416	0.192211	0.0442227	0.147988	0.236434	0.106589	0.274513
A1 strain.xlsx	three_groups	model3	population_averaged	24.4761	M	36	0.191872	0.000105745	0.191664	0.192079	0.191872	0.0443368	0.147535	0.236208	0.106448	0.274377
A1 strain.xlsx	three_groups	model3	population_averaged	24.5658	M	36	0.191524	0.00010703	0.191314	0.191734	0.191524	0.0444419	0.147082	0.235966	0.106316	0.27421
A1 strain.xlsx	three_groups	model3	population_averaged	24.6556	M	36	0.191175	0.000108553	0.190962	0.191387	0.191175	0.0445465	0.146628	0.235721	0.106184	0.274037
A1 strain.xlsx	three_groups	model3	population_averaged	24.7453	M	36	0.190818	0.000110359	0.190602	0.191035	0.190818	0.0446401	0.146178	0.235458	0.106061	0.273832
A1 strain.xlsx	three_groups	model3	population_averaged	24.835	M	36	0.190461	0.000112322	0.190241	0.190681	0.190461	0.0447333	0.145728	0.235194	0.105939	0.273621
A1 strain.xlsx	three_groups	model3	population_averaged	24.9248	M	36	0.190101	0.000114359	0.189876	0.190325	0.190101	0.0448174	0.145283	0.234918	0.105824	0.273387
A1 strain.xlsx	three_groups	model3	population_averaged	25.0145	M	36	0.18974	0.000116437	0.189512	0.189968	0.18974	0.0448994	0.14484	0.234639	0.105711	0.273145
A1 strain.xlsx	three_groups	model3	population_averaged	25.1043	M	36	0.189379	0.000118387	0.189147	0.189611	0.189379	0.0449743	0.144404	0.234353	0.105603	0.272887
A1 strain.xlsx	three_groups	model3	population_averaged	25.194	M	36	0.189019	0.000120186	0.188783	0.189255	0.189019	0.0450457	0.143973	0.234065	0.105499	0.272621
A1 strain.xlsx	three_groups	model3	population_averaged	25.2838	M	36	0.188661	0.00012174	0.188423	0.1889	0.188661	0.0451119	0.143549	0.233773	0.105398	0.272345
A1 strain.xlsx	three_groups	model3	population_averaged	25.3735	M	36	0.188307	0.000122888	0.188067	0.188548	0.188307	0.0451733	0.143134	0.233481	0.105301	0.272063
A1 strain.xlsx	three_groups	model3	population_averaged	25.4632	M	36	0.187957	0.000123811	0.187714	0.188199	0.187957	0.0452314	0.142725	0.233188	0.105206	0.271775
A1 strain.xlsx	three_groups	model3	population_averaged	25.553	M	36	0.187614	0.000124045	0.187371	0.187858	0.187614	0.0452837	0.142331	0.232898	0.105115	0.271485
A1 strain.xlsx	three_groups	model3	population_averaged	25.6427	M	36	0.187275	0.000124255	0.187032	0.187519	0.187275	0.0453342	0.141941	0.232609	0.105025	0.271192
A1 strain.xlsx	three_groups	model3	population_averaged	25.7325	M	36	0.186949	0.00012355	0.186707	0.187192	0.186949	0.0453781	0.141571	0.232327	0.104939	0.270902
A1 strain.xlsx	three_groups	model3	population_averaged	25.8222	M	36	0.186625	0.000123232	0.186384	0.186867	0.186625	0.0454217	0.141204	0.232047	0.104434	0.270611
A1 strain.xlsx	three_groups	model3	population_averaged	25.912	M	36	0.186321	0.000121988	0.186082	0.186561	0.186321	0.045458	0.140863	0.23178	0.103865	0.27033
A1 strain.xlsx	three_groups	model3	population_averaged	26.0017	M	36	0.186021	0.000121543	0.185782	0.186259	0.186021	0.0454941	0.140526	0.231515	0.103304	0.27005
A1 strain.xlsx	three_groups	model3	population_averaged	26.0915	M	36	0.18574	0.000121083	0.185503	0.185977	0.18574	0.0455246	0.140215	0.231264	0.102793	0.269784
A1 strain.xlsx	three_groups	model3	population_averaged	26.1812	M	36	0.185467	0.000121936	0.185228	0.185706	0.185467	0.0455538	0.139913	0.23102	0.102299	0.269523
A1 strain.xlsx	three_groups	model3	population_averaged	26.2709	M	36	0.185213	0.000124112	0.18497	0.185456	0.185213	0.0455788	0.139634	0.230792	0.101851	0.269277
A1 strain.xlsx	three_groups	model3	population_averaged	26.3607	M	36	0.184972	0.000128501	0.18472	0.185224	0.184972	0.0456016	0.13937	0.230573	0.101432	0.269041
A1 strain.xlsx	three_groups	model3	population_averaged	26.4504	M	36	0.184748	0.000135563	0.184482	0.185014	0.184748	0.0456213	0.139126	0.230369	0.101051	0.268821
A1 strain.xlsx	three_groups	model3	population_averaged	26.5402	M	36	0.184543	0.000145812	0.184257	0.184828	0.184543	0.0456382	0.138904	0.230181	0.10071	0.268618
A1 strain.xlsx	three_groups	model3	population_averaged	26.6299	M	36	0.184351	0.000159381	0.184039	0.184664	0.184351	0.0456529	0.138698	0.230004	0.1004	0.268428
A1 strain.xlsx	three_groups	model3	population_averaged	26.7197	M	36	0.184185	0.000176809	0.183838	0.184531	0.184185	0.045664	0.138521	0.229849	0.100142	0.268262
A1 strain.xlsx	three_groups	model3	population_averaged	26.8094	M	36	0.184028	0.000197277	0.183641	0.184415	0.184028	0.0456738	0.138354	0.229702	0.0999058	0.268105
A1 strain.xlsx	three_groups	model3	population_averaged	26.8991	M	36	0.183903	0.000222039	0.183467	0.184338	0.183903	0.0456793	0.138223	0.229582	0.0997343	0.26798
A1 strain.xlsx	three_groups	model3	population_averaged	26.9889	M	36	0.183782	0.00024904	0.183294	0.18427	0.183782	0.0456841	0.138098	0.229466	0.0995736	0.267859
A1 strain.xlsx	three_groups	model3	population_averaged	0.155556	S	38	0.000243655	0.000242429	-0.000231507	0.000718816	0.000243655	0.000770973	-0.000527318	0.00101463	-0.00107036	0.00166716
A1 strain.xlsx	three_groups	model3	population_averaged	0.245299	S	38	0.000449261	0.000216143	2.56211e-05	0.000872902	0.000449261	0.000756233	-0.000306972	0.00120549	-0.000840034	0.00184675
A1 strain.xlsx	three_groups	model3	population_averaged	0.335043	S	38	0.000648947	0.000192036	0.000272557	0.00102534	0.000648947	0.000739472	-9.05248e-05	0.00138842	-0.000612186	0.00201684
A1 strain.xlsx	three_groups	model3	population_averaged	0.424786	S	38	0.000813565	0.000172109	0.000476231	0.0011509	0.000813565	0.000710555	0.00010301	0.00152412	-0.000398725	0.00213035
A1 strain.xlsx	three_groups	model3	population_averaged	0.51453	S	38	0.000966795	0.000155142	0.000662716	0.00127087	0.000966795	0.000677911	0.000288884	0.00164471	-0.000190194	0.0022258
A1 strain.xlsx	three_groups	model3	population_averaged	0.604274	S	38	0.00109202	0.000141932	0.000813829	0.0013702	0.00109202	0.000635926	0.000456089	0.00172794	5.9287e-06	0.00227653
A1 strain.xlsx	three_groups	model3	population_averaged	0.694017	S	38	0.0012013	0.000131953	0.000942673	0.00145993	0.0012013	0.000589039	0.000612263	0.00179034	0.000173257	0.00230235
A1 strain.xlsx	three_groups	model3	population_averaged	0.783761	S	38	0.00128935	0.000125078	0.0010442	0.0015345	0.00128935	0.000535661	0.000753687	0.00182501	0.000328181	0.00229497
A1 strain.xlsx	three_groups	model3	population_averaged	0.873504	S	38	0.00135825	0.000120805	0.00112147	0.00159503	0.00135825	0.000476963	0.000881288	0.00183522	0.000472145	0.00225824
A1 strain.xlsx	three_groups	model3	population_averaged	0.963248	S	38	0.00141197	0.000118687	0.00117934	0.00164459	0.00141197	0.000414558	0.00099741	0.00182653	0.000607059	0.00219867
A1 strain.xlsx	three_groups	model3	population_averaged	1.05299	S	38	0.00144501	0.000117857	0.00121401	0.00167601	0.00144501	0.000347532	0.00109748	0.00179255	0.000730593	0.0021208
A1 strain.xlsx	three_groups	model3	population_averaged	1.14274	S	38	0.00146782	0.000118305	0.00123594	0.0016997	0.00146782	0.000279877	0.00118794	0.0017477	0.000847607	0.00204508
A1 strain.xlsx	three_groups	model3	population_averaged	1.23248	S	38	0.00147037	0.000118739	0.00123764	0.0017031	0.00147037	0.000210905	0.00125946	0.00168127	0.000954229	0.00194115
A1 strain.xlsx	three_groups	model3	population_averaged	1.32222	S	38	0.00146621	0.000119952	0.0012311	0.00170131	0.00146621	0.000149017	0.00131719	0.00161523	0.00105579	0.00182918
A1 strain.xlsx	three_groups	model3	population_averaged	1.41197	S	38	0.0014443	0.000120262	0.00120858	0.00168001	0.0014443	0.000107025	0.00133727	0.00155132	0.00114944	0.00169317
A1 strain.xlsx	three_groups	model3	population_averaged	1.50171	S	38	0.00141656	0.00012095	0.0011795	0.00165362	0.00141656	0.000115788	0.00130077	0.00153235	0.00121034	0.00161141
A1 strain.xlsx	three_groups	model3	population_averaged	1.59145	S	38	0.00137768	0.000120747	0.00114101	0.00161434	0.00137768	0.000166354	0.00121132	0.00154403	0.00111637	0.00163791
A1 strain.xlsx	three_groups	model3	population_averaged	1.6812	S	38	0.00133299	0.000120521	0.00109677	0.00156921	0.00133299	0.000232573	0.00110041	0.00156556	0.000940105	0.00169214
A1 strain.xlsx	three_groups	model3	population_averaged	1.77094	S	38	0.001282	0.000119623	0.00104754	0.00151646	0.001282	0.000302094	0.000979905	0.00158409	0.000759821	0.00173645
A1 strain.xlsx	three_groups	model3	population_averaged	1.86068	S	38	0.00122716	0.000118507	0.00099489	0.00145944	0.00122716	0.000371629	0.000855535	0.00159879	0.000578871	0.00180324
A1 strain.xlsx	three_groups	model3	population_averaged	1.95043	S	38	0.001169	0.000116996	0.000939691	0.00139831	0.001169	0.000439066	0.000729937	0.00160807	0.000398837	0.00186014
A1 strain.xlsx	three_groups	model3	population_averaged	2.04017	S	38	0.00111081	0.000115245	0.000884927	0.00133669	0.00111081	0.000502443	0.000608365	0.00161325	0.000225363	0.0019077
A1 strain.xlsx	three_groups	model3	population_averaged	2.12991	S	38	0.00105034	0.000113348	0.000828176	0.0012725	0.00105034	0.000562821	0.000487516	0.00161316	5.45584e-05	0.00194599
A1 strain.xlsx	three_groups	model3	population_averaged	2.21966	S	38	0.000995312	0.000111327	0.000777111	0.00121351	0.000995312	0.000615951	0.000379361	0.00161126	-9.97723e-05	0.00197495
A1 strain.xlsx	three_groups	model3	population_averaged	2.3094	S	38	0.00093721	0.000109343	0.000722898	0.00115152	0.00093721	0.00066656	0.00027065	0.00160377	-0.000252768	0.00199492
A1 strain.xlsx	three_groups	model3	population_averaged	2.39915	S	38	0.000891416	0.000107433	0.000680846	0.00110199	0.000891416	0.000706758	0.000184658	0.00159817	-0.000383981	0.0020255
A1 strain.xlsx	three_groups	model3	population_averaged	2.48889	S	38	0.00084006	0.000105673	0.00063294	0.00104718	0.00084006	0.000745784	9.42759e-05	0.00158584	-0.000528261	0.00210505
A1 strain.xlsx	three_groups	model3	population_averaged	2.57863	S	38	0.000808894	0.000104193	0.000604676	0.00101311	0.000808894	0.00077133	3.75631e-05	0.00158022	-0.000632463	0.00219909
A1 strain.xlsx	three_groups	model3	population_averaged	2.66838	S	38	0.000773036	0.00010294	0.000571274	0.000974798	0.000773036	0.000795556	-2.25201e-05	0.00156859	-0.000738205	0.00228728
A1 strain.xlsx	three_groups	model3	population_averaged	2.75812	S	38	0.000756275	0.000102051	0.000556254	0.000956296	0.000756275	0.000807899	-5.16239e-05	0.00156417	-0.000805944	0.00238763
A1 strain.xlsx	three_groups	model3	population_averaged	2.84786	S	38	0.000740261	0.000101449	0.000541421	0.000939101	0.000740261	0.000817025	-7.67639e-05	0.00155729	-0.00086621	0.00248575
A1 strain.xlsx	three_groups	model3	population_averaged	2.93761	S	38	0.000740619	0.000101181	0.000542305	0.000938934	0.000740619	0.000816742	-7.61223e-05	0.00155736	-0.000893286	0.00259282
A1 strain.xlsx	three_groups	model3	population_averaged	3.02735	S	38	0.00074779	0.000101197	0.000549443	0.000946137	0.00074779	0.000811804	-6.40144e-05	0.00155959	-0.000903136	0.00270135
A1 strain.xlsx	three_groups	model3	population_averaged	3.11709	S	38	0.000767341	0.000101463	0.000568474	0.000966208	0.000767341	0.000800735	-3.33943e-05	0.00156808	-0.000886721	0.00281513
A1 strain.xlsx	three_groups	model3	population_averaged	3.20684	S	38	0.000799948	0.00010192	0.000600184	0.000999712	0.000799948	0.000784516	1.54323e-05	0.00158446	-0.000843376	0.00293377
A1 strain.xlsx	three_groups	model3	population_averaged	3.29658	S	38	0.000840099	0.000102555	0.00063909	0.00104111	0.000840099	0.000766253	7.38454e-05	0.00160635	-0.000782084	0.00305382
A1 strain.xlsx	three_groups	model3	population_averaged	3.38632	S	38	0.000899269	0.000103197	0.000697003	0.00110154	0.000899269	0.000743906	0.000155363	0.00164318	-0.000685009	0.00318162
A1 strain.xlsx	three_groups	model3	population_averaged	3.47607	S	38	0.000960752	0.000104012	0.000756888	0.00116462	0.000960752	0.000724481	0.000236271	0.00168523	-0.000578916	0.00330722
A1 strain.xlsx	three_groups	model3	population_averaged	3.56581	S	38	0.00104649	0.000104573	0.000841528	0.00125146	0.00104649	0.000704225	0.000342267	0.00175072	-0.000429817	0.00344267
A1 strain.xlsx	three_groups	model3	population_averaged	3.65556	S	38	0.00112939	0.000105399	0.000922805	0.00133597	0.00112939	0.000692567	0.000436819	0.00182195	-0.000280439	0.00357288
A1 strain.xlsx	three_groups	model3	population_averaged	3.7453	S	38	0.00124063	0.000105658	0.00103354	0.00144772	0.00124063	0.000685421	0.00055521	0.00192605	-8.31902e-05	0.00371417
A1 strain.xlsx	three_groups	model3	population_averaged	3.83504	S	38	0.00134914	0.000106193	0.001141	0.00155728	0.00134914	0.000691348	0.000657793	0.00204049	0.000113675	0.00385029
A1 strain.xlsx	three_groups	model3	population_averaged	3.92479	S	38	0.00147911	0.000106181	0.001271	0.00168723	0.00147911	0.000708375	0.000770736	0.00218749	0.000346103	0.00399321
A1 strain.xlsx	three_groups	model3	population_averaged	4.01453	S	38	0.00161102	0.000106307	0.00140266	0.00181938	0.00161102	0.000739827	0.00087119	0.00235084	0.000540532	0.00413345
A1 strain.xlsx	three_groups	model3	population_averaged	4.10427	S	38	0.00175797	0.000106011	0.00155019	0.00196575	0.00175797	0.000784311	0.000973659	0.00254228	0.000540682	0.00427716
A1 strain.xlsx	three_groups	model3	population_averaged	4.19402	S	38	0.00191027	0.000105692	0.00170311	0.00211742	0.00191027	0.000841274	0.00106899	0.00275154	0.00054411	0.00442002
A1 strain.xlsx	three_groups	model3	population_averaged	4.28376	S	38	0.0020721	0.000105156	0.001866	0.00227821	0.0020721	0.000909042	0.00116306	0.00298115	0.000554328	0.00456413
A1 strain.xlsx	three_groups	model3	population_averaged	4.3735	S	38	0.00224118	0.00010443	0.0020365	0.00244587	0.00224118	0.000985395	0.00125579	0.00322658	0.000570538	0.00470869
A1 strain.xlsx	three_groups	model3	population_averaged	4.46325	S	38	0.00241558	0.000103743	0.00221224	0.00261891	0.00241558	0.00106912	0.00134645	0.0034847	0.000591124	0.00485346
A1 strain.xlsx	three_groups	model3	population_averaged	4.55299	S	38	0.00259743	0.000102712	0.00239612	0.00279875	0.00259743	0.00115732	0.00144012	0.00375475	0.000619412	0.0049997
A1 strain.xlsx	three_groups	model3	population_averaged	4.64274	S	38	0.00278195	0.000101994	0.00258204	0.00298186	0.00278195	0.00125016	0.00153179	0.00403211	0.000598467	0.00514619
A1 strain.xlsx	three_groups	model3	population_averaged	4.73248	S	38	0.00297241	0.000100805	0.00277484	0.00316999	0.00297241	0.00134369	0.00162872	0.00431611	0.000537706	0.00529527
A1 strain.xlsx	three_groups	model3	population_averaged	4.82222	S	38	0.00316466	0.000100186	0.00296829	0.00336102	0.00316466	0.00144031	0.00172435	0.00460496	0.000478778	0.00544557
A1 strain.xlsx	three_groups	model3	population_averaged	4.91197	S	38	0.00335962	9.90046e-05	0.00316557	0.00355367	0.00335962	0.00153419	0.00182543	0.00489381	0.000427226	0.00571117
A1 strain.xlsx	three_groups	model3	population_averaged	5.00171	S	38	0.00355662	9.84307e-05	0.0033637	0.00374955	0.00355662	0.00162965	0.00192697	0.00518628	0.000378917	0.00622805
A1 strain.xlsx	three_groups	model3	population_averaged	5.09145	S	38	0.00375303	9.75907e-05	0.00356175	0.0039443	0.00375303	0.00172131	0.00203172	0.00547434	0.000337215	0.00675768
A1 strain.xlsx	three_groups	model3	population_averaged	5.1812	S	38	0.00395119	9.71941e-05	0.00376069	0.00414169	0.00395119	0.00181262	0.00213857	0.00576381	0.000300558	0.00729299
A1 strain.xlsx	three_groups	model3	population_averaged	5.27094	S	38	0.00414746	9.67693e-05	0.0039578	0.00433713	0.00414746	0.00190001	0.00224746	0.00604747	0.00027022	0.00783621
A1 strain.xlsx	three_groups	model3	population_averaged	5.36068	S	38	0.00434379	9.66342e-05	0.00415439	0.0045332	0.00434379	0.00198539	0.00235841	0.00632918	0.000245826	0.0083847
A1 strain.xlsx	three_groups	model3	population_averaged	5.45043	S	38	0.00453896	9.66335e-05	0.00434956	0.00472836	0.00453896	0.0020675	0.00247146	0.00660646	0.000228122	0.00893898
A1 strain.xlsx	three_groups	model3	population_averaged	5.54017	S	38	0.00473128	9.67791e-05	0.0045416	0.00492097	0.00473128	0.0021464	0.00258488	0.00687769	0.000216161	0.00949672
A1 strain.xlsx	three_groups	model3	population_averaged	5.62991	S	38	0.00492505	9.71467e-05	0.00473465	0.00511546	0.00492505	0.00222322	0.00270183	0.00714827	0.000212091	0.0100606
A1 strain.xlsx	three_groups	model3	population_averaged	5.71966	S	38	0.0051122	9.75267e-05	0.00492104	0.00530335	0.0051122	0.00229638	0.00281582	0.00740857	0.000212281	0.0106253
A1 strain.xlsx	three_groups	model3	population_averaged	5.8094	S	38	0.00530507	9.81573e-05	0.00511268	0.00549746	0.00530507	0.00236889	0.00293618	0.00767396	0.00022256	0.0111987
A1 strain.xlsx	three_groups	model3	population_averaged	5.89915	S	38	0.005487	9.86752e-05	0.0052936	0.00568041	0.005487	0.00243836	0.00304864	0.00792537	0.000234171	0.0117699
A1 strain.xlsx	three_groups	model3	population_averaged	5.98889	S	38	0.00568033	9.94387e-05	0.00548543	0.00587523	0.00568033	0.00250858	0.00317175	0.00818891	0.000259216	0.0123539
A1 strain.xlsx	three_groups	model3	population_averaged	6.07863	S	38	0.00585828	9.99718e-05	0.00566234	0.00605423	0.00585828	0.0025778	0.00328049	0.00843608	0.000281092	0.0129332
A1 strain.xlsx	three_groups	model3	population_averaged	6.16838	S	38	0.00604945	0.00010067	0.00585214	0.00624676	0.00604945	0.00264887	0.00340058	0.00869832	0.000317445	0.0135274
A1 strain.xlsx	three_groups	model3	population_averaged	6.25812	S	38	0.00623082	0.000101164	0.00603254	0.0064291	0.00623082	0.00272251	0.00350831	0.00895334	0.000351611	0.0141218
A1 strain.xlsx	three_groups	model3	population_averaged	6.34786	S	38	0.00642277	0.000101691	0.00622345	0.00662208	0.00642277	0.00279963	0.00362314	0.00922239	0.000397603	0.0147305
A1 strain.xlsx	three_groups	model3	population_averaged	6.43761	S	38	0.00661164	0.000102039	0.00641165	0.00681164	0.00661164	0.00288257	0.00372908	0.00949421	0.00044365	0.0153457
A1 strain.xlsx	three_groups	model3	population_averaged	6.52735	S	38	0.00680863	0.000102317	0.00660809	0.00700918	0.00680863	0.00297206	0.00383657	0.0097807	0.000497279	0.0159756
A1 strain.xlsx	three_groups	model3	population_averaged	6.61709	S	38	0.00700998	0.000102454	0.00680917	0.00721079	0.00700998	0.00306989	0.00394009	0.0100799	0.000554559	0.0166187
A1 strain.xlsx	three_groups	model3	population_averaged	6.70684	S	38	0.00721754	0.00010244	0.00701676	0.00741833	0.00721754	0.00317897	0.00403857	0.0103965	0.000613551	0.0172784
A1 strain.xlsx	three_groups	model3	population_averaged	6.79658	S	38	0.00743714	0.000102349	0.00723654	0.00763775	0.00743714	0.0032977	0.00413944	0.0107348	0.000681201	0.017958
A1 strain.xlsx	three_groups	model3	population_averaged	6.88632	S	38	0.00766198	0.000102038	0.00746199	0.00786198	0.00766198	0.00343401	0.00422797	0.011096	0.000743081	0.0186582
A1 strain.xlsx	three_groups	model3	population_averaged	6.97607	S	38	0.00790632	0.000101746	0.0077069	0.00810574	0.00790632	0.00357977	0.00432655	0.0114861	0.000820055	0.019384
A1 strain.xlsx	three_groups	model3	population_averaged	7.06581	S	38	0.00815618	0.000101173	0.00795788	0.00835448	0.00815618	0.00375095	0.00440523	0.0119071	0.000882231	0.0201369
A1 strain.xlsx	three_groups	model3	population_averaged	7.15556	S	38	0.00843235	0.000100748	0.00823488	0.00862981	0.00843235	0.00392963	0.00450271	0.012362	0.000967333	0.0209198
A1 strain.xlsx	three_groups	model3	population_averaged	7.2453	S	38	0.0087158	9.99782e-05	0.00851984	0.00891176	0.0087158	0.00414294	0.00457286	0.0128587	0.00102718	0.021739
A1 strain.xlsx	three_groups	model3	population_averaged	7.33504	S	38	0.00902856	9.94183e-05	0.0088337	0.00922342	0.00902856	0.00436517	0.00466339	0.0133937	0.00111036	0.0225923
A1 strain.xlsx	three_groups	model3	population_averaged	7.42479	S	38	0.0093576	9.86412e-05	0.00916426	0.00955094	0.0093576	0.00462208	0.00473552	0.0139797	0.00117404	0.0234906
A1 strain.xlsx	three_groups	model3	population_averaged	7.51453	S	38	0.00971623	9.8046e-05	0.00952406	0.0099084	0.00971623	0.00489422	0.004822	0.0146104	0.00125269	0.0244292
A1 strain.xlsx	three_groups	model3	population_averaged	7.60427	S	38	0.010099	9.73738e-05	0.00990815	0.0102899	0.010099	0.0051992	0.00489981	0.0152982	0.00131899	0.0254189
A1 strain.xlsx	three_groups	model3	population_averaged	7.69402	S	38	0.010513	9.68433e-05	0.0103232	0.0107028	0.010513	0.0055269	0.00498614	0.0160399	0.00139067	0.0264579
A1 strain.xlsx	three_groups	model3	population_averaged	7.78376	S	38	0.0109577	9.63792e-05	0.0107688	0.0111466	0.0109577	0.00588386	0.00507381	0.0168415	0.00145843	0.0275515
A1 strain.xlsx	three_groups	model3	population_averaged	7.8735	S	38	0.0114367	9.59955e-05	0.0112485	0.0116248	0.0114367	0.00627205	0.00516461	0.0177087	0.00152092	0.0293305
A1 strain.xlsx	three_groups	model3	population_averaged	7.96325	S	38	0.011951	9.58151e-05	0.0117632	0.0121388	0.011951	0.00668441	0.0052666	0.0186354	0.00158904	0.0313187
A1 strain.xlsx	three_groups	model3	population_averaged	8.05299	S	38	0.0125042	9.56272e-05	0.0123168	0.0126917	0.0125042	0.00713728	0.00536695	0.0196415	0.00164045	0.0334446
A1 strain.xlsx	three_groups	model3	population_averaged	8.14274	S	38	0.0130958	9.57642e-05	0.0129081	0.0132834	0.0130958	0.00760796	0.00548779	0.0207037	0.00170793	0.0356483
A1 strain.xlsx	three_groups	model3	population_averaged	8.23248	S	38	0.0137319	9.57779e-05	0.0135442	0.0139196	0.0137319	0.00812886	0.00560304	0.0218608	0.00174676	0.0380115
A1 strain.xlsx	three_groups	model3	population_averaged	8.32222	S	38	0.0144074	9.62175e-05	0.0142188	0.014596	0.0144074	0.00866021	0.0057472	0.0230676	0.00181273	0.0404332
A1 strain.xlsx	three_groups	model3	population_averaged	8.41197	S	38	0.0151344	9.63955e-05	0.0149454	0.0153233	0.0151344	0.00925158	0.00588279	0.024386	0.00183791	0.0430336
A1 strain.xlsx	three_groups	model3	population_averaged	8.50171	S	38	0.0159024	9.69596e-05	0.0157124	0.0160925	0.0159024	0.0098537	0.00604875	0.0257561	0.00189022	0.0456921
A1 strain.xlsx	three_groups	model3	population_averaged	8.59145	S	38	0.0167244	9.73501e-05	0.0165336	0.0169152	0.0167244	0.0105085	0.00621595	0.0272329	0.00191259	0.048506
A1 strain.xlsx	three_groups	model3	population_averaged	8.6812	S	38	0.0175914	9.7959e-05	0.0173994	0.0177834	0.0175914	0.0111824	0.00640901	0.0287737	0.0019507	0.0513954
A1 strain.xlsx	three_groups	model3	population_averaged	8.77094	S	38	0.0185126	9.8462e-05	0.0183196	0.0187056	0.0185126	0.0119006	0.006612	0.0304132	0.00197018	0.0544157
A1 strain.xlsx	three_groups	model3	population_averaged	8.86068	S	38	0.0194833	9.90268e-05	0.0192892	0.0196774	0.0194833	0.012646	0.00683732	0.0321292	0.00199404	0.0575257
A1 strain.xlsx	three_groups	model3	population_averaged	8.95043	S	38	0.0205068	9.95372e-05	0.0203117	0.0207019	0.0205068	0.0134268	0.00707998	0.0339336	0.00201074	0.0607422
A1 strain.xlsx	three_groups	model3	population_averaged	9.04017	S	38	0.0215845	9.99751e-05	0.0213886	0.0217805	0.0215845	0.0142419	0.00734257	0.0358264	0.0020208	0.0640578
A1 strain.xlsx	three_groups	model3	population_averaged	9.12991	S	38	0.022712	0.000100399	0.0225152	0.0229088	0.022712	0.0150835	0.00762845	0.0377955	0.00203502	0.0674569
A1 strain.xlsx	three_groups	model3	population_averaged	9.21966	S	38	0.0238983	0.000100647	0.023701	0.0240956	0.0238983	0.0159653	0.00793304	0.0398636	0.00203224	0.0709588
A1 strain.xlsx	three_groups	model3	population_averaged	9.3094	S	38	0.02513	0.000100914	0.0249322	0.0253278	0.02513	0.0168647	0.00826531	0.0419946	0.00204446	0.0745236
A1 strain.xlsx	three_groups	model3	population_averaged	9.39915	S	38	0.0264247	0.000100936	0.0262269	0.0266225	0.0264247	0.0178084	0.0086163	0.0442331	0.00203024	0.0781881
A1 strain.xlsx	three_groups	model3	population_averaged	9.48889	S	38	0.0277594	0.000101008	0.0275614	0.0279574	0.0277594	0.0187617	0.00899772	0.0465211	0.00204109	0.0818987
A1 strain.xlsx	three_groups	model3	population_averaged	9.57863	S	38	0.0291605	0.000100799	0.0289629	0.0293581	0.0291605	0.0197614	0.0093991	0.0489219	0.00201727	0.0856985
A1 strain.xlsx	three_groups	model3	population_averaged	9.66838	S	38	0.0306	0.000100621	0.0304028	0.0307972	0.0306	0.0207691	0.00983093	0.0513691	0.00201817	0.0895369
A1 strain.xlsx	three_groups	model3	population_averaged	9.75812	S	38	0.0320991	0.00010026	0.0319026	0.0322956	0.0320991	0.0218119	0.0102872	0.0539109	0.00199628	0.0934363
A1 strain.xlsx	three_groups	model3	population_averaged	9.84786	S	38	0.0336388	9.98829e-05	0.033443	0.0338346	0.0336388	0.0228661	0.0107727	0.0565049	0.00198941	0.0973707
A1 strain.xlsx	three_groups	model3	population_averaged	9.93761	S	38	0.0352307	9.94041e-05	0.0350359	0.0354255	0.0352307	0.0239454	0.0112853	0.0591761	0.0019706	0.101343
A1 strain.xlsx	three_groups	model3	population_averaged	10.0274	S	38	0.0368643	9.89012e-05	0.0366705	0.0370582	0.0368643	0.0250373	0.011827	0.0619017	0.00195841	0.105339
A1 strain.xlsx	three_groups	model3	population_averaged	10.1171	S	38	0.0385425	9.83675e-05	0.0383497	0.0387353	0.0385425	0.0261455	0.012397	0.064688	0.00194386	0.109355
A1 strain.xlsx	three_groups	model3	population_averaged	10.2068	S	38	0.0402621	9.78251e-05	0.0400704	0.0404539	0.0402621	0.0272653	0.0129968	0.0675274	0.00192899	0.113376
A1 strain.xlsx	three_groups	model3	population_averaged	10.2966	S	38	0.0420188	9.73177e-05	0.0418281	0.0422096	0.0420188	0.0283945	0.0136243	0.0704134	0.00191983	0.117406
A1 strain.xlsx	three_groups	model3	population_averaged	10.3863	S	38	0.0438151	9.68226e-05	0.0436253	0.0440049	0.0438151	0.0295315	0.0142836	0.0733466	0.00190502	0.121415
A1 strain.xlsx	three_groups	model3	population_averaged	10.4761	S	38	0.0456416	9.64291e-05	0.0454526	0.0458306	0.0456416	0.0306733	0.0149683	0.0763148	0.00190231	0.125429
A1 strain.xlsx	three_groups	model3	population_averaged	10.5658	S	38	0.0475038	9.60532e-05	0.0473155	0.0476921	0.0475038	0.0318163	0.0156875	0.0793201	0.0018903	0.129387
A1 strain.xlsx	three_groups	model3	population_averaged	10.6556	S	38	0.0493903	9.5853e-05	0.0492024	0.0495781	0.0493903	0.032962	0.0164283	0.0823523	0.001895	0.133354
A1 strain.xlsx	three_groups	model3	population_averaged	10.7453	S	38	0.0513069	9.56402e-05	0.0511194	0.0514943	0.0513069	0.0340998	0.0172071	0.0854067	0.00188844	0.137225
A1 strain.xlsx	three_groups	model3	population_averaged	10.835	S	38	0.0532435	9.56384e-05	0.0530561	0.053431	0.0532435	0.0352378	0.0180057	0.0884813	0.00189765	0.141094
A1 strain.xlsx	three_groups	model3	population_averaged	10.9248	S	38	0.0552016	9.56473e-05	0.0550141	0.055389	0.0552016	0.036362	0.0188396	0.0915635	0.00190276	0.14486
A1 strain.xlsx	three_groups	model3	population_averaged	11.0145	S	38	0.0571758	9.58416e-05	0.0569879	0.0573636	0.0571758	0.0374811	0.0196947	0.0946569	0.00191886	0.148596
A1 strain.xlsx	three_groups	model3	population_averaged	11.1043	S	38	0.059164	9.60663e-05	0.0589757	0.0593523	0.059164	0.0385831	0.0205809	0.0977472	0.0019361	0.15223
A1 strain.xlsx	three_groups	model3	population_averaged	11.194	S	38	0.0611629	9.64141e-05	0.060974	0.0613519	0.0611629	0.0396726	0.0214903	0.100836	0.00196122	0.155799
A1 strain.xlsx	three_groups	model3	population_averaged	11.2838	S	38	0.06317	9.68189e-05	0.0629802	0.0633597	0.06317	0.0407445	0.0224255	0.103915	0.00199081	0.159275
A1 strain.xlsx	three_groups	model3	population_averaged	11.3735	S	38	0.0651806	9.72475e-05	0.06499	0.0653712	0.0651806	0.0417943	0.0233863	0.106975	0.00202677	0.162647
A1 strain.xlsx	three_groups	model3	population_averaged	11.4632	S	38	0.0671951	9.77738e-05	0.0670034	0.0673867	0.0671951	0.0428286	0.0243665	0.110024	0.0020686	0.165941
A1 strain.xlsx	three_groups	model3	population_averaged	11.553	S	38	0.0692047	9.81949e-05	0.0690123	0.0693972	0.0692047	0.0438295	0.0253752	0.113034	0.00211683	0.169088
A1 strain.xlsx	three_groups	model3	population_averaged	11.6427	S	38	0.0712154	9.8771e-05	0.0710218	0.071409	0.0712154	0.0448194	0.026396	0.116035	0.00217053	0.17218
A1 strain.xlsx	three_groups	model3	population_averaged	11.7325	S	38	0.0732119	9.90973e-05	0.0730177	0.0734061	0.0732119	0.0457634	0.0274485	0.118975	0.00223206	0.17508
A1 strain.xlsx	three_groups	model3	population_averaged	11.8222	S	38	0.0752081	9.96502e-05	0.0750127	0.0754034	0.0752081	0.046703	0.0285051	0.121911	0.00229693	0.17795
A1 strain.xlsx	three_groups	model3	population_averaged	11.912	S	38	0.07718	9.98093e-05	0.0769843	0.0773756	0.07718	0.0475831	0.0295968	0.124763	0.00237237	0.180585
A1 strain.xlsx	three_groups	model3	population_averaged	12.0017	S	38	0.0791474	0.000100167	0.0789511	0.0793437	0.0791474	0.0484578	0.0306896	0.127605	0.00244947	0.183185
A1 strain.xlsx	three_groups	model3	population_averaged	12.0915	S	38	0.0810883	0.00010022	0.0808919	0.0812847	0.0810883	0.0492785	0.0318098	0.130367	0.00253693	0.185576
A1 strain.xlsx	three_groups	model3	population_averaged	12.1812	S	38	0.0830169	0.000100347	0.0828202	0.0832136	0.0830169	0.0500831	0.0329338	0.1331	0.00262632	0.187895
A1 strain.xlsx	three_groups	model3	population_averaged	12.2709	S	38	0.0849183	0.000100266	0.0847218	0.0851148	0.0849183	0.0508414	0.0340769	0.13576	0.00272423	0.190035
A1 strain.xlsx	three_groups	model3	population_averaged	12.3607	S	38	0.0867992	0.00010016	0.0866029	0.0869955	0.0867992	0.0515726	0.0352266	0.138372	0.00282555	0.192065
A1 strain.xlsx	three_groups	model3	population_averaged	12.4504	S	38	0.0886535	9.99431e-05	0.0884576	0.0888494	0.0886535	0.0522665	0.036387	0.14092	0.00293211	0.19395
A1 strain.xlsx	three_groups	model3	population_averaged	12.5402	S	38	0.0904792	9.96349e-05	0.090284	0.0906745	0.0904792	0.0529223	0.037557	0.143401	0.00304463	0.195691
A1 strain.xlsx	three_groups	model3	population_averaged	12.6299	S	38	0.0922798	9.93006e-05	0.0920852	0.0924745	0.0922798	0.0535509	0.0387289	0.145831	0.00315784	0.19732
A1 strain.xlsx	three_groups	model3	population_averaged	12.7197	S	38	0.0940445	9.885e-05	0.0938507	0.0942382	0.0940445	0.0541308	0.0399136	0.148175	0.0032805	0.198776
A1 strain.xlsx	three_groups	model3	population_averaged	12.8094	S	38	0.095786	9.84398e-05	0.095593	0.0959789	0.095786	0.0546945	0.0410915	0.15048	0.00339822	0.200154
A1 strain.xlsx	three_groups	model3	population_averaged	12.8991	S	38	0.097485	9.79272e-05	0.0972931	0.0976769	0.097485	0.0551994	0.0422856	0.152684	0.00352969	0.201333
A1 strain.xlsx	three_groups	model3	population_averaged	12.9889	S	38	0.0991632	9.74997e-05	0.0989721	0.0993543	0.0991632	0.0556993	0.0434639	0.154862	0.00364969	0.202465
A1 strain.xlsx	three_groups	model3	population_averaged	13.0786	S	38	0.100794	9.7013e-05	0.100603	0.100984	0.100794	0.0561314	0.0446622	0.156925	0.00378845	0.203381
A1 strain.xlsx	three_groups	model3	population_averaged	13.1684	S	38	0.102401	9.66161e-05	0.102212	0.102591	0.102401	0.0565593	0.0458421	0.158961	0.00391401	0.204252
A1 strain.xlsx	three_groups	model3	population_averaged	13.2581	S	38	0.103966	9.62573e-05	0.103777	0.104154	0.103966	0.0569323	0.0470334	0.160898	0.00405287	0.204947
A1 strain.xlsx	three_groups	model3	population_averaged	13.3479	S	38	0.105502	9.59786e-05	0.105314	0.10569	0.105502	0.0572919	0.0482103	0.162794	0.0041824	0.205575
A1 strain.xlsx	three_groups	model3	population_averaged	13.4376	S	38	0.106999	9.5788e-05	0.106812	0.107187	0.106999	0.0576092	0.0493901	0.164609	0.00431906	0.206065
A1 strain.xlsx	three_groups	model3	population_averaged	13.5274	S	38	0.108465	9.56879e-05	0.108277	0.108652	0.108465	0.0579052	0.0505596	0.16637	0.00445095	0.206472
A1 strain.xlsx	three_groups	model3	population_averaged	13.6171	S	38	0.109895	9.56879e-05	0.109707	0.110082	0.109895	0.0581709	0.0517239	0.168066	0.00458323	0.206774
A1 strain.xlsx	three_groups	model3	population_averaged	13.7068	S	38	0.111291	9.5788e-05	0.111103	0.111479	0.111291	0.0584086	0.0528822	0.169699	0.00471597	0.207172
A1 strain.xlsx	three_groups	model3	population_averaged	13.7966	S	38	0.112654	9.59786e-05	0.112466	0.112843	0.112654	0.0586271	0.0540273	0.171282	0.00484192	0.208734
A1 strain.xlsx	three_groups	model3	population_averaged	13.8863	S	38	0.113984	9.62573e-05	0.113795	0.114172	0.113984	0.0588124	0.0551714	0.172796	0.00497414	0.210182
A1 strain.xlsx	three_groups	model3	population_averaged	13.9761	S	38	0.115283	9.66161e-05	0.115093	0.115472	0.115283	0.0589884	0.0562943	0.174271	0.00509206	0.211569
A1 strain.xlsx	three_groups	model3	population_averaged	14.0658	S	38	0.116549	9.7013e-05	0.116359	0.116739	0.116549	0.0591274	0.0574216	0.175676	0.00522262	0.212834
A1 strain.xlsx	three_groups	model3	population_averaged	14.1556	S	38	0.117786	9.74997e-05	0.117595	0.117977	0.117786	0.0592659	0.0585198	0.177052	0.00533113	0.214056
A1 strain.xlsx	three_groups	model3	population_averaged	14.2453	S	38	0.118993	9.79272e-05	0.118801	0.119185	0.118993	0.0593648	0.0596282	0.178358	0.00545919	0.215153
A1 strain.xlsx	three_groups	model3	population_averaged	14.335	S	38	0.120171	9.84398e-05	0.119978	0.120364	0.120171	0.0594646	0.0607066	0.179636	0.00556444	0.21621
A1 strain.xlsx	three_groups	model3	population_averaged	14.4248	S	38	0.121323	9.885e-05	0.12113	0.121517	0.121323	0.0595354	0.061788	0.180859	0.00568231	0.217166
A1 strain.xlsx	three_groups	model3	population_averaged	14.5145	S	38	0.122448	9.93006e-05	0.122253	0.122642	0.122448	0.0596024	0.0628454	0.18205	0.00578401	0.218073
A1 strain.xlsx	three_groups	model3	population_averaged	14.6043	S	38	0.123549	9.96349e-05	0.123353	0.123744	0.123549	0.0596497	0.0638989	0.183198	0.00589125	0.218902
A1 strain.xlsx	three_groups	model3	population_averaged	14.694	S	38	0.124624	9.99431e-05	0.124428	0.12482	0.124624	0.0596896	0.0649347	0.184314	0.0059895	0.219676
A1 strain.xlsx	three_groups	model3	population_averaged	14.7838	S	38	0.125677	0.00010016	0.125481	0.125873	0.125677	0.0597173	0.0659597	0.185394	0.00608606	0.220388
A1 strain.xlsx	three_groups	model3	population_averaged	14.8735	S	38	0.126709	0.000100266	0.126513	0.126906	0.126709	0.0597351	0.066974	0.186444	0.00618138	0.221045
A1 strain.xlsx	three_groups	model3	population_averaged	14.9632	S	38	0.127718	0.000100347	0.127521	0.127914	0.127718	0.059747	0.0679706	0.187465	0.00626765	0.221653
A1 strain.xlsx	three_groups	model3	population_averaged	15.053	S	38	0.128711	0.00010022	0.128514	0.128907	0.128711	0.0597472	0.0689635	0.188458	0.00636097	0.222209
A1 strain.xlsx	three_groups	model3	population_averaged	15.1427	S	38	0.129678	0.000100167	0.129482	0.129875	0.129678	0.0597464	0.0699321	0.189425	0.00643777	0.222724
A1 strain.xlsx	three_groups	model3	population_averaged	15.2325	S	38	0.130637	9.98093e-05	0.130441	0.130833	0.130637	0.0597326	0.0709045	0.19037	0.00653041	0.223193
A1 strain.xlsx	three_groups	model3	population_averaged	15.3222	S	38	0.131567	9.96502e-05	0.131372	0.131763	0.131567	0.0597217	0.0718458	0.191289	0.00659895	0.223626
A1 strain.xlsx	three_groups	model3	population_averaged	15.412	S	38	0.132495	9.90973e-05	0.132301	0.13269	0.132495	0.0596968	0.0727986	0.192192	0.00669259	0.22402
A1 strain.xlsx	three_groups	model3	population_averaged	15.5017	S	38	0.133396	9.8771e-05	0.133202	0.133589	0.133396	0.0596751	0.0737208	0.193071	0.00676275	0.224383
A1 strain.xlsx	three_groups	model3	population_averaged	15.5915	S	38	0.134292	9.81949e-05	0.134099	0.134484	0.134292	0.0596436	0.0746481	0.193935	0.0068511	0.224714
A1 strain.xlsx	three_groups	model3	population_averaged	15.6812	S	38	0.135166	9.77738e-05	0.134974	0.135357	0.135166	0.059613	0.0755525	0.194779	0.00692503	0.225015
A1 strain.xlsx	three_groups	model3	population_averaged	15.7709	S	38	0.136031	9.72475e-05	0.135841	0.136222	0.136031	0.0595759	0.0764555	0.195607	0.0070101	0.225291
A1 strain.xlsx	three_groups	model3	population_averaged	15.8607	S	38	0.136881	9.68189e-05	0.136691	0.13707	0.136881	0.0595373	0.0773434	0.196418	0.00709019	0.225541
A1 strain.xlsx	three_groups	model3	population_averaged	15.9504	S	38	0.137718	9.64141e-05	0.137529	0.137907	0.137718	0.0594947	0.0782237	0.197213	0.00717422	0.225767
A1 strain.xlsx	three_groups	model3	population_averaged	16.0402	S	38	0.138545	9.60663e-05	0.138356	0.138733	0.138545	0.0594483	0.0790963	0.197993	0.007263	0.22609
A1 strain.xlsx	three_groups	model3	population_averaged	16.1299	S	38	0.139355	9.58416e-05	0.139167	0.139543	0.139355	0.0594001	0.0799552	0.198755	0.00734839	0.228183
A1 strain.xlsx	three_groups	model3	population_averaged	16.2197	S	38	0.140159	9.56473e-05	0.139972	0.140347	0.140159	0.0593454	0.0808137	0.199505	0.00744846	0.23021
A1 strain.xlsx	three_groups	model3	population_averaged	16.3094	S	38	0.140944	9.56384e-05	0.140756	0.141131	0.140944	0.0592908	0.0816528	0.200234	0.00753773	0.232195
A1 strain.xlsx	three_groups	model3	population_averaged	16.3991	S	38	0.141725	9.56402e-05	0.141537	0.141912	0.141725	0.0592269	0.082498	0.200952	0.00765166	0.234105
A1 strain.xlsx	three_groups	model3	population_averaged	16.4889	S	38	0.142483	9.5853e-05	0.142295	0.142671	0.142483	0.0591647	0.0833186	0.201648	0.00774736	0.235978
A1 strain.xlsx	three_groups	model3	population_averaged	16.5786	S	38	0.143241	9.60532e-05	0.143053	0.143429	0.143241	0.05909	0.0841512	0.202331	0.0078776	0.237764
A1 strain.xlsx	three_groups	model3	population_averaged	16.6684	S	38	0.143977	9.64291e-05	0.143788	0.144166	0.143977	0.0590166	0.0849602	0.202993	0.00799087	0.239515
A1 strain.xlsx	three_groups	model3	population_averaged	16.7581	S	38	0.144707	9.68226e-05	0.144517	0.144897	0.144707	0.0589318	0.0857749	0.203639	0.00813105	0.241182
A1 strain.xlsx	three_groups	model3	population_averaged	16.8479	S	38	0.145418	9.73177e-05	0.145227	0.145609	0.145418	0.0588452	0.0865726	0.204263	0.00826411	0.242806
A1 strain.xlsx	three_groups	model3	population_averaged	16.9376	S	38	0.146119	9.78251e-05	0.145927	0.146311	0.146119	0.0587487	0.0873702	0.204868	0.00841639	0.244354
A1 strain.xlsx	three_groups	model3	population_averaged	17.0274	S	38	0.146803	9.83675e-05	0.146611	0.146996	0.146803	0.0586469	0.0881565	0.20545	0.00857113	0.245847
A1 strain.xlsx	three_groups	model3	population_averaged	17.1171	S	38	0.147474	9.89012e-05	0.147281	0.147668	0.147474	0.058537	0.0889375	0.206011	0.00873747	0.247274
A1 strain.xlsx	three_groups	model3	population_averaged	17.2068	S	38	0.14813	9.94041e-05	0.147935	0.148325	0.14813	0.0584182	0.089712	0.206548	0.00891539	0.248635
A1 strain.xlsx	three_groups	model3	population_averaged	17.2966	S	38	0.14877	9.98829e-05	0.148574	0.148966	0.14877	0.0582933	0.0904765	0.207063	0.00909748	0.24994
A1 strain.xlsx	three_groups	model3	population_averaged	17.3863	S	38	0.149394	0.00010026	0.149197	0.149591	0.149394	0.0581557	0.0912383	0.20755	0.00929967	0.251168
A1 strain.xlsx	three_groups	model3	population_averaged	17.4761	S	38	0.150001	0.000100621	0.149804	0.150198	0.150001	0.0580144	0.0919866	0.208015	0.00949888	0.252353
A1 strain.xlsx	three_groups	model3	population_averaged	17.5658	S	38	0.150591	0.000100799	0.150393	0.150789	0.150591	0.0578566	0.0927344	0.208448	0.00972594	0.253448
A1 strain.xlsx	three_groups	model3	population_averaged	17.6556	S	38	0.151164	0.000101008	0.150966	0.151362	0.151164	0.057698	0.093466	0.208862	0.00994331	0.254513
A1 strain.xlsx	three_groups	model3	population_averaged	17.7453	S	38	0.151717	0.000100936	0.15152	0.151915	0.151717	0.057519	0.0941984	0.209236	0.0101953	0.255477
A1 strain.xlsx	three_groups	model3	population_averaged	17.835	S	38	0.152254	0.000100914	0.152056	0.152452	0.152254	0.0573389	0.0949151	0.209593	0.0104384	0.256413
A1 strain.xlsx	three_groups	model3	population_averaged	17.9248	S	38	0.152769	0.000100647	0.152572	0.152967	0.152769	0.0571415	0.0956279	0.209911	0.0107081	0.257261
A1 strain.xlsx	three_groups	model3	population_averaged	18.0145	S	38	0.153267	0.000100399	0.153071	0.153464	0.153267	0.0569398	0.0963276	0.210207	0.0109763	0.258071
A1 strain.xlsx	three_groups	model3	population_averaged	18.1043	S	38	0.153744	9.99751e-05	0.153548	0.15394	0.153744	0.0567241	0.0970199	0.210468	0.0112635	0.258809
A1 strain.xlsx	three_groups	model3	population_averaged	18.194	S	38	0.154202	9.95372e-05	0.154007	0.154397	0.154202	0.0565011	0.0977005	0.210703	0.0115559	0.259498
A1 strain.xlsx	three_groups	model3	population_averaged	18.2838	S	38	0.154639	9.90268e-05	0.154445	0.154833	0.154639	0.0562677	0.0983711	0.210906	0.0118603	0.26013
A1 strain.xlsx	three_groups	model3	population_averaged	18.3735	S	38	0.155055	9.8462e-05	0.154862	0.155248	0.155055	0.0560244	0.0990302	0.211079	0.0121753	0.260705
A1 strain.xlsx	three_groups	model3	population_averaged	18.4632	S	38	0.155452	9.7959e-05	0.15526	0.155644	0.155452	0.0557742	0.099678	0.211226	0.012496	0.261237
A1 strain.xlsx	three_groups	model3	population_averaged	18.553	S	38	0.155825	9.73501e-05	0.155635	0.156016	0.155825	0.0555122	0.100313	0.211338	0.0128317	0.261707
A1 strain.xlsx	three_groups	model3	population_averaged	18.6427	S	38	0.156183	9.69596e-05	0.155993	0.156373	0.156183	0.0552467	0.100937	0.21143	0.0131679	0.262146
A1 strain.xlsx	three_groups	model3	population_averaged	18.7325	S	38	0.156514	9.63955e-05	0.156325	0.156703	0.156514	0.0549682	0.101546	0.211482	0.013522	0.26252
A1 strain.xlsx	three_groups	model3	population_averaged	18.8222	S	38	0.156833	9.62175e-05	0.156644	0.157021	0.156833	0.0546894	0.102143	0.211522	0.0138723	0.262875
A1 strain.xlsx	three_groups	model3	population_averaged	18.912	S	38	0.157121	9.57779e-05	0.156933	0.157309	0.157121	0.0543973	0.102724	0.211518	0.0142424	0.263162
A1 strain.xlsx	three_groups	model3	population_averaged	19.0017	S	38	0.157399	9.57642e-05	0.157211	0.157586	0.157399	0.0541055	0.103293	0.211504	0.0146087	0.263435
A1 strain.xlsx	three_groups	model3	population_averaged	19.0915	S	38	0.157649	9.56272e-05	0.157462	0.157836	0.157649	0.0538047	0.103844	0.211454	0.0149888	0.263655
A1 strain.xlsx	three_groups	model3	population_averaged	19.1812	S	38	0.157886	9.58151e-05	0.157699	0.158074	0.157886	0.0535032	0.104383	0.21139	0.0153685	0.263855
A1 strain.xlsx	three_groups	model3	population_averaged	19.2709	S	38	0.158101	9.59955e-05	0.157913	0.158289	0.158101	0.0531967	0.104904	0.211298	0.0157569	0.264018
A1 strain.xlsx	three_groups	model3	population_averaged	19.3607	S	38	0.1583	9.63792e-05	0.158111	0.158489	0.1583	0.0528892	0.105411	0.211189	0.0161472	0.26416
A1 strain.xlsx	three_groups	model3	population_averaged	19.4504	S	38	0.15848	9.68433e-05	0.158291	0.15867	0.15848	0.0525798	0.105901	0.21106	0.0165423	0.264275
A1 strain.xlsx	three_groups	model3	population_averaged	19.5402	S	38	0.158644	9.73738e-05	0.158453	0.158834	0.158644	0.0522701	0.106373	0.210914	0.0169408	0.26437
A1 strain.xlsx	three_groups	model3	population_averaged	19.6299	S	38	0.158793	9.8046e-05	0.1586	0.158985	0.158793	0.0519609	0.106832	0.210754	0.0173409	0.264448
A1 strain.xlsx	three_groups	model3	population_averaged	19.7197	S	38	0.158923	9.86412e-05	0.158729	0.159116	0.158923	0.0516528	0.10727	0.210576	0.0177451	0.264508
A1 strain.xlsx	three_groups	model3	population_averaged	19.8094	S	38	0.159043	9.94183e-05	0.158848	0.159238	0.159043	0.0513468	0.107696	0.21039	0.0181488	0.264559
A1 strain.xlsx	three_groups	model3	population_averaged	19.8991	S	38	0.159143	9.99782e-05	0.158947	0.159339	0.159143	0.0510441	0.108099	0.210187	0.0185567	0.264597
A1 strain.xlsx	three_groups	model3	population_averaged	19.9889	S	38	0.159238	0.000100748	0.15904	0.159435	0.159238	0.0507442	0.108494	0.209982	0.0189626	0.264631
A1 strain.xlsx	three_groups	model3	population_averaged	20.0786	S	38	0.159312	0.000101173	0.159114	0.15951	0.159312	0.0504504	0.108862	0.209762	0.0193724	0.264659
A1 strain.xlsx	three_groups	model3	population_averaged	20.1684	S	38	0.159381	0.000101746	0.159182	0.15958	0.159381	0.0501602	0.109221	0.209541	0.0197802	0.264684
A1 strain.xlsx	three_groups	model3	population_averaged	20.2581	S	38	0.159435	0.000102038	0.159235	0.159635	0.159435	0.0498777	0.109557	0.209312	0.02019	0.264712
A1 strain.xlsx	three_groups	model3	population_averaged	20.3479	S	38	0.159482	0.000102349	0.159282	0.159683	0.159482	0.0496003	0.109882	0.209083	0.0205984	0.264741
A1 strain.xlsx	three_groups	model3	population_averaged	20.4376	S	38	0.159519	0.00010244	0.159318	0.15972	0.159519	0.0493313	0.110188	0.20885	0.0210077	0.264777
A1 strain.xlsx	three_groups	model3	population_averaged	20.5274	S	38	0.159549	0.000102454	0.159348	0.15975	0.159549	0.0490694	0.110479	0.208618	0.0214162	0.264818
A1 strain.xlsx	three_groups	model3	population_averaged	20.6171	S	38	0.159571	0.000102317	0.15937	0.159771	0.159571	0.0488158	0.110755	0.208387	0.0218247	0.264869
A1 strain.xlsx	three_groups	model3	population_averaged	20.7068	S	38	0.159586	0.000102039	0.159386	0.159786	0.159586	0.0485716	0.111015	0.208158	0.0222333	0.264931
A1 strain.xlsx	three_groups	model3	population_averaged	20.7966	S	38	0.159597	0.000101691	0.159397	0.159796	0.159597	0.048335	0.111262	0.207932	0.0226413	0.265001
A1 strain.xlsx	three_groups	model3	population_averaged	20.8863	S	38	0.159601	0.000101164	0.159403	0.1598	0.159601	0.04811	0.111491	0.207711	0.0230503	0.265091
A1 strain.xlsx	three_groups	model3	population_averaged	20.9761	S	38	0.159602	0.00010067	0.159405	0.1598	0.159602	0.0478915	0.111711	0.207494	0.0234582	0.265187
A1 strain.xlsx	three_groups	model3	population_averaged	21.0658	S	38	0.159599	9.99718e-05	0.159403	0.159795	0.159599	0.0476869	0.111912	0.207286	0.0238688	0.265309
A1 strain.xlsx	three_groups	model3	population_averaged	21.1556	S	38	0.159593	9.94387e-05	0.159398	0.159788	0.159593	0.0474871	0.112106	0.20708	0.0242773	0.265433
A1 strain.xlsx	three_groups	model3	population_averaged	21.2453	S	38	0.159585	9.86752e-05	0.159392	0.159778	0.159585	0.0473034	0.112282	0.206888	0.0246909	0.265591
A1 strain.xlsx	three_groups	model3	population_averaged	21.335	S	38	0.159574	9.81573e-05	0.159382	0.159766	0.159574	0.0471246	0.112449	0.206699	0.0251027	0.26575
A1 strain.xlsx	three_groups	model3	population_averaged	21.4248	S	38	0.159562	9.75267e-05	0.159371	0.159753	0.159562	0.04696	0.112602	0.206522	0.0255197	0.26594
A1 strain.xlsx	three_groups	model3	population_averaged	21.5145	S	38	0.159549	9.71467e-05	0.159358	0.159739	0.159549	0.046802	0.112747	0.20635	0.0259367	0.266137
A1 strain.xlsx	three_groups	model3	population_averaged	21.6043	S	38	0.159535	9.67791e-05	0.159345	0.159724	0.159535	0.0466559	0.112879	0.20619	0.0263588	0.266358
A1 strain.xlsx	three_groups	model3	population_averaged	21.694	S	38	0.159519	9.66335e-05	0.15933	0.159709	0.159519	0.0465179	0.113001	0.206037	0.0267833	0.266591
A1 strain.xlsx	three_groups	model3	population_averaged	21.7838	S	38	0.159504	9.66342e-05	0.159314	0.159693	0.159504	0.0463897	0.113114	0.205894	0.0272121	0.266842
A1 strain.xlsx	three_groups	model3	population_averaged	21.8735	S	38	0.159488	9.67693e-05	0.159299	0.159678	0.159488	0.0462706	0.113218	0.205759	0.0276466	0.267109
A1 strain.xlsx	three_groups	model3	population_averaged	21.9632	S	38	0.159471	9.71941e-05	0.159281	0.159662	0.159471	0.0461592	0.113312	0.205631	0.028084	0.267387
A1 strain.xlsx	three_groups	model3	population_averaged	22.053	S	38	0.159456	9.75907e-05	0.159265	0.159647	0.159456	0.0460574	0.113398	0.205513	0.028531	0.267685
A1 strain.xlsx	three_groups	model3	population_averaged	22.1427	S	38	0.159438	9.84307e-05	0.159245	0.159631	0.159438	0.0459614	0.113476	0.205399	0.0289788	0.267987
A1 strain.xlsx	three_groups	model3	population_averaged	22.2325	S	38	0.159422	9.90046e-05	0.159228	0.159616	0.159422	0.045875	0.113547	0.205297	0.0294408	0.268309
A1 strain.xlsx	three_groups	model3	population_averaged	22.3222	S	38	0.159402	0.000100186	0.159206	0.159599	0.159402	0.0457928	0.113609	0.205195	0.0299007	0.268631
A1 strain.xlsx	three_groups	model3	population_averaged	22.412	S	38	0.159386	0.000100805	0.159188	0.159583	0.159386	0.0457196	0.113666	0.205105	0.03038	0.268972
A1 strain.xlsx	three_groups	model3	population_averaged	22.5017	S	38	0.159365	0.000101994	0.159165	0.159565	0.159365	0.0456502	0.113715	0.205015	0.0308574	0.269311
A1 strain.xlsx	three_groups	model3	population_averaged	22.5915	S	38	0.159345	0.000102712	0.159144	0.159547	0.159345	0.0455873	0.113758	0.204933	0.031352	0.269662
A1 strain.xlsx	three_groups	model3	population_averaged	22.6812	S	38	0.159322	0.000103743	0.159119	0.159526	0.159322	0.0455282	0.113794	0.20485	0.0318487	0.270011
A1 strain.xlsx	three_groups	model3	population_averaged	22.7709	S	38	0.159299	0.00010443	0.159094	0.159503	0.159299	0.0454738	0.113825	0.204773	0.0323596	0.270365
A1 strain.xlsx	three_groups	model3	population_averaged	22.8607	S	38	0.159272	0.000105156	0.159066	0.159478	0.159272	0.0454227	0.113849	0.204695	0.0328769	0.270717
A1 strain.xlsx	three_groups	model3	population_averaged	22.9504	S	38	0.159243	0.000105692	0.159036	0.15945	0.159243	0.0453749	0.113868	0.204618	0.0334046	0.271067
A1 strain.xlsx	three_groups	model3	population_averaged	23.0402	S	38	0.159211	0.000106011	0.159003	0.159419	0.159211	0.0453295	0.113882	0.204541	0.0339431	0.271414
A1 strain.xlsx	three_groups	model3	population_averaged	23.1299	S	38	0.159175	0.000106307	0.158967	0.159384	0.159175	0.0452867	0.113888	0.204462	0.0344877	0.271756
A1 strain.xlsx	three_groups	model3	population_averaged	23.2197	S	38	0.159136	0.000106181	0.158928	0.159345	0.159136	0.0452449	0.113892	0.204381	0.0350472	0.27209
A1 strain.xlsx	three_groups	model3	population_averaged	23.3094	S	38	0.159092	0.000106193	0.158884	0.1593	0.159092	0.0452056	0.113887	0.204298	0.0356083	0.272417
A1 strain.xlsx	three_groups	model3	population_averaged	23.3991	S	38	0.159045	0.000105658	0.158838	0.159252	0.159045	0.0451654	0.11388	0.20421	0.0361878	0.272731
A1 strain.xlsx	three_groups	model3	population_averaged	23.4889	S	38	0.158991	0.000105399	0.158784	0.159198	0.158991	0.0451283	0.113863	0.204119	0.0367643	0.273037
A1 strain.xlsx	three_groups	model3	population_averaged	23.5786	S	38	0.158933	0.000104573	0.158728	0.159138	0.158933	0.0450883	0.113845	0.204022	0.037362	0.273325
A1 strain.xlsx	three_groups	model3	population_averaged	23.6684	S	38	0.158869	0.000104012	0.158665	0.159073	0.158869	0.0450512	0.113818	0.20392	0.037956	0.273603
A1 strain.xlsx	three_groups	model3	population_averaged	23.7581	S	38	0.158799	0.000103197	0.158597	0.159001	0.158799	0.0450115	0.113788	0.203811	0.0385652	0.27386
A1 strain.xlsx	three_groups	model3	population_averaged	23.8479	S	38	0.158723	0.000102555	0.158522	0.158924	0.158723	0.0449735	0.113749	0.203696	0.0391736	0.274105
A1 strain.xlsx	three_groups	model3	population_averaged	23.9376	S	38	0.15864	0.00010192	0.15844	0.15884	0.15864	0.0449337	0.113706	0.203574	0.0397913	0.274329
A1 strain.xlsx	three_groups	model3	population_averaged	24.0274	S	38	0.15855	0.000101463	0.158351	0.158749	0.15855	0.0448942	0.113656	0.203445	0.04041	0.274536
A1 strain.xlsx	three_groups	model3	population_averaged	24.1171	S	38	0.158454	0.000101197	0.158255	0.158652	0.158454	0.0448541	0.1136	0.203308	0.0410326	0.274723
A1 strain.xlsx	three_groups	model3	population_averaged	24.2068	S	38	0.15835	0.000101181	0.158152	0.158548	0.15835	0.0448132	0.113537	0.203163	0.0416566	0.274889
A1 strain.xlsx	three_groups	model3	population_averaged	24.2966	S	38	0.158239	0.000101449	0.158041	0.158438	0.158239	0.0447728	0.113467	0.203012	0.04228	0.275038
A1 strain.xlsx	three_groups	model3	population_averaged	24.3863	S	38	0.158122	0.000102051	0.157921	0.158322	0.158122	0.0447308	0.113391	0.202852	0.0429034	0.27516
A1 strain.xlsx	three_groups	model3	population_averaged	24.4761	S	38	0.157996	0.00010294	0.157795	0.158198	0.157996	0.0446906	0.113306	0.202687	0.0435228	0.275269
A1 strain.xlsx	three_groups	model3	population_averaged	24.5658	S	38	0.157864	0.000104193	0.15766	0.158068	0.157864	0.044648	0.113216	0.202512	0.0441389	0.275348
A1 strain.xlsx	three_groups	model3	population_averaged	24.6556	S	38	0.157725	0.000105673	0.157518	0.157932	0.157725	0.0446087	0.113116	0.202334	0.044749	0.275417
A1 strain.xlsx	three_groups	model3	population_averaged	24.7453	S	38	0.157578	0.000107433	0.157368	0.157789	0.157578	0.0445664	0.113012	0.202145	0.0453505	0.275452
A1 strain.xlsx	three_groups	model3	population_averaged	24.835	S	38	0.157426	0.000109343	0.157211	0.15764	0.157426	0.0445275	0.112898	0.201953	0.0459445	0.275478
A1 strain.xlsx	three_groups	model3	population_averaged	24.9248	S	38	0.157266	0.000111327	0.157048	0.157484	0.157266	0.0444874	0.112778	0.201753	0.0465247	0.275475
A1 strain.xlsx	three_groups	model3	population_averaged	25.0145	S	38	0.1571	0.000113348	0.156878	0.157322	0.1571	0.04445	0.11265	0.20155	0.0470946	0.27546
A1 strain.xlsx	three_groups	model3	population_averaged	25.1043	S	38	0.156928	0.000115245	0.156702	0.157154	0.156928	0.0444128	0.112515	0.201341	0.0476473	0.275422
A1 strain.xlsx	three_groups	model3	population_averaged	25.194	S	38	0.156751	0.000116996	0.156521	0.15698	0.156751	0.0443777	0.112373	0.201128	0.0481846	0.275368
A1 strain.xlsx	three_groups	model3	population_averaged	25.2838	S	38	0.156568	0.000118507	0.156335	0.1568	0.156568	0.044344	0.112224	0.200912	0.0487035	0.275297
A1 strain.xlsx	three_groups	model3	population_averaged	25.3735	S	38	0.15638	0.000119623	0.156146	0.156614	0.15638	0.0443122	0.112068	0.200692	0.0491999	0.275209
A1 strain.xlsx	three_groups	model3	population_averaged	25.4632	S	38	0.156188	0.000120521	0.155952	0.156424	0.156188	0.0442825	0.111905	0.20047	0.0496785	0.275108
A1 strain.xlsx	three_groups	model3	population_averaged	25.553	S	38	0.155991	0.000120747	0.155755	0.156228	0.155991	0.0442544	0.111737	0.200246	0.0501255	0.27499
A1 strain.xlsx	three_groups	model3	population_averaged	25.6427	S	38	0.155792	0.00012095	0.155554	0.156029	0.155792	0.0442288	0.111563	0.20002	0.0505576	0.274863
A1 strain.xlsx	three_groups	model3	population_averaged	25.7325	S	38	0.155589	0.000120262	0.155353	0.155824	0.155589	0.044205	0.111384	0.199794	0.0509469	0.27472
A1 strain.xlsx	three_groups	model3	population_averaged	25.8222	S	38	0.155383	0.000119952	0.155148	0.155618	0.155383	0.0441836	0.111199	0.199566	0.0513266	0.274571
A1 strain.xlsx	three_groups	model3	population_averaged	25.912	S	38	0.155175	0.000118739	0.154942	0.155408	0.155175	0.044164	0.111011	0.199339	0.0516505	0.274408
A1 strain.xlsx	three_groups	model3	population_averaged	26.0017	S	38	0.154965	0.000118305	0.154733	0.155197	0.154965	0.0441467	0.110818	0.199112	0.0519634	0.27424
A1 strain.xlsx	three_groups	model3	population_averaged	26.0915	S	38	0.154754	0.000117857	0.154523	0.154985	0.154754	0.0441314	0.110623	0.198885	0.052223	0.274062
A1 strain.xlsx	three_groups	model3	population_averaged	26.1812	S	38	0.154542	0.000118687	0.154309	0.154775	0.154542	0.0441179	0.110424	0.19866	0.0524622	0.27388
A1 strain.xlsx	three_groups	model3	population_averaged	26.2709	S	38	0.15433	0.000120805	0.154093	0.154566	0.15433	0.0441063	0.110223	0.198436	0.0526529	0.273691
A1 strain.xlsx	three_groups	model3	population_averaged	26.3607	S	38	0.154117	0.000125078	0.153872	0.154362	0.154117	0.0440963	0.110021	0.198213	0.052812	0.273499
A1 strain.xlsx	three_groups	model3	population_averaged	26.4504	S	38	0.153905	0.000131953	0.153646	0.154163	0.153905	0.0440879	0.109817	0.197993	0.0529296	0.273304
A1 strain.xlsx	three_groups	model3	population_averaged	26.5402	S	38	0.153693	0.000141932	0.153415	0.153971	0.153693	0.0440811	0.109612	0.197774	0.0530034	0.273105
A1 strain.xlsx	three_groups	model3	population_averaged	26.6299	S	38	0.153482	0.000155142	0.153178	0.153786	0.153482	0.0440753	0.109407	0.197557	0.0530443	0.272905
A1 strain.xlsx	three_groups	model3	population_averaged	26.7197	S	38	0.153273	0.000172109	0.152935	0.15361	0.153273	0.0440711	0.109202	0.197344	0.0530285	0.272704
A1 strain.xlsx	three_groups	model3	population_averaged	26.8094	S	38	0.153064	0.000192036	0.152687	0.15344	0.153064	0.0440675	0.108996	0.197131	0.0529899	0.272501
A1 strain.xlsx	three_groups	model3	population_averaged	26.8991	S	38	0.152857	0.000216143	0.152434	0.153281	0.152857	0.0440655	0.108792	0.196923	0.0528813	0.272298
A1 strain.xlsx	three_groups	model3	population_averaged	26.9889	S	38	0.152651	0.000242429	0.152176	0.153126	0.152651	0.0440639	0.108587	0.196715	0.0527611	0.272095
A5 strain.xlsx	three_groups	model3	population_averaged	0.155556	N	38	0.00812878	0.000678388	0.00679914	0.00945842	0.00812878	0.00139354	0.00673524	0.00952232	0.00524726	0.011666
A5 strain.xlsx	three_groups	model3	population_averaged	0.211297	N	38	0.00623087	0.000621459	0.00501281	0.00744893	0.00623087	0.0013645	0.00486637	0.00759538	0.00343343	0.00972938
A5 strain.xlsx	three_groups	model3	population_averaged	0.267038	N	38	0.00433517	0.00056991	0.00321815	0.00545219	0.00433517	0.00133567	0.0029995	0.00567084	0.00162181	0.00779497
A5 strain.xlsx	three_groups	model3	population_averaged	0.32278	N	38	0.0024503	0.000525375	0.00142056	0.00348003	0.0024503	0.00130679	0.00114351	0.00375708	-0.000178215	0.00587103
A5 strain.xlsx	three_groups	model3	population_averaged	0.378521	N	38	0.00120783	0.000491909	0.000243684	0.00217197	0.00120783	0.00125259	-4.47638e-05	0.00246042	-0.00125959	0.00455388
A5 strain.xlsx	three_groups	model3	population_averaged	0.434262	N	38	-2.39832e-05	0.000464412	-0.000934231	0.000886265	-2.39832e-05	0.00119933	-0.00122332	0.00117535	-0.0023303	0.0032474
A5 strain.xlsx	three_groups	model3	population_averaged	0.490004	N	38	-0.00123016	0.000443948	-0.0021003	-0.000360025	-0.00123016	0.00114674	-0.0023769	-8.34279e-05	-0.00337406	0.00196592
A5 strain.xlsx	three_groups	model3	population_averaged	0.545745	N	38	-0.00188119	0.000428157	-0.00272038	-0.00104201	-0.00188119	0.00107554	-0.00295674	-0.000805651	-0.00379761	0.00120904
A5 strain.xlsx	three_groups	model3	population_averaged	0.601486	N	38	-0.002508	0.000417171	-0.00332565	-0.00169034	-0.002508	0.00100724	-0.00351524	-0.00150075	-0.00419693	0.00047639
A5 strain.xlsx	three_groups	model3	population_averaged	0.657228	N	38	-0.0030926	0.000411167	-0.00389849	-0.00228672	-0.0030926	0.000942056	-0.00403466	-0.00215055	-0.00455248	-0.000163596
A5 strain.xlsx	three_groups	model3	population_averaged	0.712969	N	38	-0.00323815	0.000404019	-0.00403003	-0.00244627	-0.00323815	0.000868951	-0.0041071	-0.0023692	-0.00441793	-0.000348167
A5 strain.xlsx	three_groups	model3	population_averaged	0.768711	N	38	-0.00334188	0.000399916	-0.00412572	-0.00255805	-0.00334188	0.000803831	-0.00414571	-0.00253805	-0.00439778	-0.00049092
A5 strain.xlsx	three_groups	model3	population_averaged	0.824452	N	38	-0.0033869	0.000398608	-0.00416817	-0.00260563	-0.0033869	0.000748551	-0.00413545	-0.00263835	-0.00435314	-0.00057537
A5 strain.xlsx	three_groups	model3	population_averaged	0.880193	N	38	-0.00312944	0.000393306	-0.00390032	-0.00235856	-0.00312944	0.000701616	-0.00383105	-0.00242782	-0.00400687	-0.000367199
A5 strain.xlsx	three_groups	model3	population_averaged	0.935935	N	38	-0.00280958	0.000389903	-0.0035738	-0.00204537	-0.00280958	0.000672898	-0.00348248	-0.00213669	-0.00367519	-9.66323e-05
A5 strain.xlsx	three_groups	model3	population_averaged	0.991676	N	38	-0.00241587	0.000388054	-0.00317645	-0.00165528	-0.00241587	0.000664711	-0.00308058	-0.00175116	-0.00326965	0.00024727
A5 strain.xlsx	three_groups	model3	population_averaged	1.04742	N	38	-0.00186698	0.000382005	-0.00261571	-0.00111825	-0.00186698	0.000677484	-0.00254446	-0.00118949	-0.00270881	0.000736322
A5 strain.xlsx	three_groups	model3	population_averaged	1.10316	N	38	-0.00123311	0.000377382	-0.00197278	-0.000493444	-0.00123311	0.000711435	-0.00194455	-0.000521678	-0.00216751	0.00131035
A5 strain.xlsx	three_groups	model3	population_averaged	1.1589	N	38	-0.00051238	0.000373879	-0.00124518	0.000220423	-0.00051238	0.000763508	-0.00127589	0.000251128	-0.00157616	0.00197061
A5 strain.xlsx	three_groups	model3	population_averaged	1.21464	N	38	0.000215991	0.000367374	-0.000504061	0.000936043	0.000215991	0.000826296	-0.000610305	0.00104229	-0.000964799	0.00262847
A5 strain.xlsx	three_groups	model3	population_averaged	1.27038	N	38	0.001053	0.000362229	0.000343036	0.00176297	0.001053	0.000900043	0.000152961	0.00195305	-0.000244799	0.00339497
A5 strain.xlsx	three_groups	model3	population_averaged	1.32612	N	38	0.00198752	0.00035824	0.00128537	0.00268967	0.00198752	0.000981501	0.00100602	0.00296902	0.000574267	0.00431674
A5 strain.xlsx	three_groups	model3	population_averaged	1.38187	N	38	0.00279232	0.000352798	0.00210084	0.0034838	0.00279232	0.00105863	0.00173369	0.00385095	0.00126335	0.00543144
A5 strain.xlsx	three_groups	model3	population_averaged	1.43761	N	38	0.00372966	0.000348816	0.00304598	0.00441334	0.00372966	0.00114017	0.00258949	0.00486984	0.00202605	0.00667868
A5 strain.xlsx	three_groups	model3	population_averaged	1.49335	N	38	0.00477305	0.00034619	0.00409452	0.00545159	0.00477305	0.00122377	0.00354929	0.00599682	0.0028975	0.00802855
A5 strain.xlsx	three_groups	model3	population_averaged	1.54909	N	38	0.0055692	0.000343217	0.0048965	0.00624191	0.0055692	0.00129298	0.00427623	0.00686218	0.00355295	0.0090919
A5 strain.xlsx	three_groups	model3	population_averaged	1.60483	N	38	0.00652123	0.000341756	0.00585139	0.00719108	0.00652123	0.00136425	0.00515698	0.00788549	0.00436428	0.0103111
A5 strain.xlsx	three_groups	model3	population_averaged	1.66057	N	38	0.0075865	0.000341738	0.00691669	0.0082563	0.0075865	0.00143507	0.00615142	0.00902157	0.00529257	0.011638
A5 strain.xlsx	three_groups	model3	population_averaged	1.71631	N	38	0.00831496	0.000341567	0.00764549	0.00898443	0.00831496	0.00148517	0.00682979	0.00980012	0.00592175	0.0125713
A5 strain.xlsx	three_groups	model3	population_averaged	1.77205	N	38	0.00922138	0.000342795	0.0085495	0.00989326	0.00922138	0.00153676	0.00768462	0.0107581	0.00672889	0.0136825
A5 strain.xlsx	three_groups	model3	population_averaged	1.8278	N	38	0.0102479	0.000345304	0.00957109	0.0109247	0.0102479	0.00158684	0.00866104	0.0118347	0.0076606	0.0149058
A5 strain.xlsx	three_groups	model3	population_averaged	1.88354	N	38	0.0108822	0.000347	0.010202	0.0115623	0.0108822	0.00161275	0.00926941	0.0124949	0.00824055	0.0156642
A5 strain.xlsx	three_groups	model3	population_averaged	1.93928	N	38	0.0117146	0.000349876	0.0110288	0.0124003	0.0117146	0.00164059	0.010074	0.0133552	0.00901865	0.0166207
A5 strain.xlsx	three_groups	model3	population_averaged	1.99502	N	38	0.0126748	0.000353709	0.0119815	0.013368	0.0126748	0.00166689	0.0110079	0.0143417	0.00992938	0.0176943
A5 strain.xlsx	three_groups	model3	population_averaged	2.05076	N	38	0.0132252	0.000355679	0.0125281	0.0139223	0.0132252	0.00166864	0.0115566	0.0148939	0.0104698	0.0182717
A5 strain.xlsx	three_groups	model3	population_averaged	2.1065	N	38	0.0139916	0.00035865	0.0132886	0.0146945	0.0139916	0.0016738	0.0123178	0.0156654	0.011226	0.019065
A5 strain.xlsx	three_groups	model3	population_averaged	2.16224	N	38	0.0148954	0.000362266	0.0141853	0.0156054	0.0148954	0.00167877	0.0132166	0.0165741	0.0121245	0.0199824
A5 strain.xlsx	three_groups	model3	population_averaged	2.21799	N	38	0.0154109	0.000363066	0.0146993	0.0161225	0.0154109	0.00166283	0.0137481	0.0170738	0.0126693	0.0204136
A5 strain.xlsx	three_groups	model3	population_averaged	2.27373	N	38	0.0161573	0.000364814	0.0154422	0.0168723	0.0161573	0.00165354	0.0145037	0.0178108	0.0134449	0.0210755
A5 strain.xlsx	three_groups	model3	population_averaged	2.32947	N	38	0.0170538	0.000367021	0.0163344	0.0177732	0.0170538	0.00164778	0.015406	0.0187016	0.0143747	0.0218717
A5 strain.xlsx	three_groups	model3	population_averaged	2.38521	N	38	0.0176211	0.00036584	0.016904	0.0183381	0.0176211	0.00163061	0.0159904	0.0192517	0.0150018	0.0222319
A5 strain.xlsx	three_groups	model3	population_averaged	2.44095	N	38	0.0184307	0.000365689	0.017714	0.0191475	0.0184307	0.00162623	0.0168045	0.020057	0.0158713	0.0228344
A5 strain.xlsx	three_groups	model3	population_averaged	2.49669	N	38	0.0194071	0.000365969	0.0186898	0.0201244	0.0194071	0.00163269	0.0177744	0.0210397	0.0169101	0.0235852
A5 strain.xlsx	three_groups	model3	population_averaged	2.55243	N	38	0.0201465	0.000362757	0.0194355	0.0208575	0.0201465	0.00164441	0.0185021	0.0217909	0.0176378	0.0239863
A5 strain.xlsx	three_groups	model3	population_averaged	2.60818	N	38	0.0211366	0.000360765	0.0204295	0.0218437	0.0211366	0.00167735	0.0194592	0.0228139	0.0184886	0.024638
A5 strain.xlsx	three_groups	model3	population_averaged	2.66392	N	38	0.0223136	0.000359322	0.0216093	0.0230179	0.0223136	0.0017303	0.0205833	0.0240439	0.0195265	0.0255864
A5 strain.xlsx	three_groups	model3	population_averaged	2.71966	N	38	0.0233735	0.000354714	0.0226783	0.0240687	0.0233735	0.00180773	0.0215658	0.0251812	0.0204485	0.0270725
A5 strain.xlsx	three_groups	model3	population_averaged	2.7754	N	38	0.0246884	0.000351581	0.0239993	0.0253775	0.0246884	0.00191097	0.0227774	0.0265993	0.0215349	0.0289326
A5 strain.xlsx	three_groups	model3	population_averaged	2.83114	N	38	0.0262143	0.000349224	0.0255298	0.0268988	0.0262143	0.00203847	0.0241758	0.0282528	0.0225424	0.0310148
A5 strain.xlsx	three_groups	model3	population_averaged	2.88688	N	38	0.027762	0.000344325	0.0270871	0.0284369	0.027762	0.00220187	0.0255601	0.0299639	0.0234603	0.0331762
A5 strain.xlsx	three_groups	model3	population_averaged	2.94262	N	38	0.0295653	0.000341164	0.0288966	0.030234	0.0295653	0.00238756	0.0271777	0.0319528	0.0246337	0.0355933
A5 strain.xlsx	three_groups	model3	population_averaged	2.99836	N	38	0.0316065	0.000339036	0.030942	0.032271	0.0316065	0.00259499	0.0290115	0.0342015	0.0260234	0.0382576
A5 strain.xlsx	three_groups	model3	population_averaged	3.05411	N	38	0.0338185	0.00033508	0.0331617	0.0344753	0.0338185	0.00284063	0.0309779	0.0366591	0.0274777	0.0411381
A5 strain.xlsx	three_groups	model3	population_averaged	3.10985	N	38	0.0362829	0.000333046	0.0356302	0.0369357	0.0362829	0.00310213	0.0331808	0.0393851	0.0291845	0.044271
A5 strain.xlsx	three_groups	model3	population_averaged	3.16559	N	38	0.0390137	0.000332214	0.0383625	0.0396648	0.0390137	0.00338118	0.0356325	0.0423948	0.0311358	0.0476772
A5 strain.xlsx	three_groups	model3	population_averaged	3.22133	N	38	0.0420644	0.000330109	0.0414174	0.0427114	0.0420644	0.00369685	0.0383676	0.0457613	0.0333077	0.0514351
A5 strain.xlsx	three_groups	model3	population_averaged	3.27707	N	38	0.0453607	0.000329935	0.044714	0.0460074	0.0453607	0.00402346	0.0413372	0.0493842	0.0357251	0.0554386
A5 strain.xlsx	three_groups	model3	population_averaged	3.33281	N	38	0.0489513	0.000330934	0.0483026	0.0495999	0.0489513	0.00436444	0.0445868	0.0533157	0.0384162	0.0597403
A5 strain.xlsx	three_groups	model3	population_averaged	3.38855	N	38	0.0530018	0.000330875	0.0523533	0.0536503	0.0530018	0.00473906	0.0482628	0.0577409	0.0414798	0.0645192
A5 strain.xlsx	three_groups	model3	population_averaged	3.4443	N	38	0.0572874	0.000332546	0.0566356	0.0579392	0.0572874	0.00512165	0.0521658	0.0624091	0.0447784	0.069533
A5 strain.xlsx	three_groups	model3	population_averaged	3.50004	N	38	0.0618927	0.000335146	0.0612358	0.0625496	0.0618927	0.00551634	0.0563763	0.067409	0.0483791	0.0748671
A5 strain.xlsx	three_groups	model3	population_averaged	3.55578	N	38	0.0670796	0.000336549	0.06642	0.0677392	0.0670796	0.00594073	0.0611389	0.0730203	0.0524909	0.0807851
A5 strain.xlsx	three_groups	model3	population_averaged	3.61152	N	38	0.0724877	0.000339351	0.0718226	0.0731529	0.0724877	0.00637135	0.0661164	0.0788591	0.0568239	0.0869242
A5 strain.xlsx	three_groups	model3	population_averaged	3.66726	N	38	0.0782359	0.000342709	0.0775642	0.0789076	0.0782359	0.00681216	0.0714238	0.0850481	0.061484	0.0934001
A5 strain.xlsx	three_groups	model3	population_averaged	3.723	N	38	0.0846615	0.000344534	0.0839862	0.0853367	0.0846615	0.00727762	0.0773838	0.0919391	0.0667728	0.100541
A5 strain.xlsx	three_groups	model3	population_averaged	3.77874	N	38	0.0912913	0.000347422	0.0906103	0.0919722	0.0912913	0.00774826	0.083543	0.0990395	0.0722658	0.107886
A5 strain.xlsx	three_groups	model3	population_averaged	3.83449	N	38	0.0982742	0.000350502	0.0975872	0.0989612	0.0982742	0.00822709	0.0900471	0.106501	0.0781054	0.115577
A5 strain.xlsx	three_groups	model3	population_averaged	3.89023	N	38	0.105998	0.000351712	0.105309	0.106688	0.105998	0.00872434	0.0972738	0.114723	0.0846631	0.123983
A5 strain.xlsx	three_groups	model3	population_averaged	3.94597	N	38	0.113907	0.000353738	0.113213	0.1146	0.113907	0.00922607	0.104681	0.123133	0.0914054	0.132574
A5 strain.xlsx	three_groups	model3	population_averaged	4.00171	N	38	0.122172	0.000355697	0.121475	0.122869	0.122172	0.00973367	0.112438	0.131906	0.0984069	0.14151
A5 strain.xlsx	three_groups	model3	population_averaged	4.05745	N	38	0.131206	0.000355594	0.130509	0.131903	0.131206	0.0102523	0.120954	0.141458	0.105908	0.151177
A5 strain.xlsx	three_groups	model3	population_averaged	4.11319	N	38	0.140403	0.00035619	0.139705	0.141101	0.140403	0.010775	0.129628	0.151178	0.113573	0.161006
A5 strain.xlsx	three_groups	model3	population_averaged	4.16893	N	38	0.149948	0.000356614	0.149249	0.150647	0.149948	0.0113008	0.138647	0.161249	0.121572	0.171169
A5 strain.xlsx	three_groups	model3	population_averaged	4.22467	N	38	0.160252	0.000354991	0.159557	0.160948	0.160252	0.0118294	0.148423	0.172082	0.130291	0.182185
A5 strain.xlsx	three_groups	model3	population_averaged	4.28042	N	38	0.170696	0.000354085	0.170002	0.17139	0.170696	0.0123616	0.158334	0.183057	0.139149	0.19354
A5 strain.xlsx	three_groups	model3	population_averaged	4.33616	N	38	0.181466	0.000353058	0.180774	0.182158	0.181466	0.0128938	0.168572	0.19436	0.148326	0.205216
A5 strain.xlsx	three_groups	model3	population_averaged	4.3919	N	38	0.19295	0.000350207	0.192264	0.193636	0.19295	0.0134201	0.17953	0.20637	0.158193	0.21758
A5 strain.xlsx	three_groups	model3	population_averaged	4.44764	N	38	0.204547	0.000348209	0.203865	0.20523	0.204547	0.0139497	0.190597	0.218497	0.168174	0.230058
A5 strain.xlsx	three_groups	model3	population_averaged	4.50338	N	38	0.216437	0.000346271	0.215759	0.217116	0.216437	0.014476	0.201961	0.230913	0.178445	0.242813
A5 strain.xlsx	three_groups	model3	population_averaged	4.55912	N	38	0.22896	0.000342883	0.228288	0.229632	0.22896	0.0149875	0.213973	0.243948	0.189343	0.256157
A5 strain.xlsx	three_groups	model3	population_averaged	4.61486	N	38	0.24157	0.000340559	0.240902	0.242237	0.24157	0.0155023	0.226068	0.257072	0.200328	0.269588
A5 strain.xlsx	three_groups	model3	population_averaged	4.67061	N	38	0.254425	0.000338549	0.253762	0.255089	0.254425	0.0160103	0.238415	0.270436	0.211563	0.28324
A5 strain.xlsx	three_groups	model3	population_averaged	4.72635	N	38	0.267804	0.000335507	0.267146	0.268461	0.267804	0.0164952	0.251309	0.284299	0.223333	0.297353
A5 strain.xlsx	three_groups	model3	population_averaged	4.78209	N	38	0.281242	0.000333752	0.280588	0.281896	0.281242	0.0169835	0.264258	0.298225	0.235162	0.311525
A5 strain.xlsx	three_groups	model3	population_averaged	4.83783	N	38	0.294866	0.000332538	0.294214	0.295518	0.294866	0.0174618	0.277404	0.312328	0.247189	0.325851
A5 strain.xlsx	three_groups	model3	population_averaged	4.89357	N	38	0.308881	0.000330617	0.308233	0.309529	0.308881	0.0179096	0.290971	0.32679	0.259636	0.340486
A5 strain.xlsx	three_groups	model3	population_averaged	4.94931	N	38	0.322928	0.000330135	0.32228	0.323575	0.322928	0.0183614	0.304566	0.341289	0.272114	0.355153
A5 strain.xlsx	three_groups	model3	population_averaged	5.00505	N	38	0.337091	0.000330293	0.336443	0.337738	0.337091	0.0188002	0.318291	0.355891	0.284728	0.369897
A5 strain.xlsx	three_groups	model3	population_averaged	5.0608	N	38	0.351496	0.000329855	0.35085	0.352143	0.351496	0.0192028	0.332293	0.370699	0.297631	0.384785
A5 strain.xlsx	three_groups	model3	population_averaged	5.11654	N	38	0.365907	0.000330872	0.365258	0.366555	0.365907	0.01961	0.346297	0.385517	0.310539	0.399678
A5 strain.xlsx	three_groups	model3	population_averaged	5.17228	N	38	0.380356	0.00033244	0.379705	0.381008	0.380356	0.0200021	0.360354	0.400358	0.323513	0.414563
A5 strain.xlsx	three_groups	model3	population_averaged	5.22802	N	38	0.394892	0.000333286	0.394239	0.395545	0.394892	0.020354	0.374538	0.415246	0.336636	0.429422
A5 strain.xlsx	three_groups	model3	population_averaged	5.28376	N	38	0.409407	0.000335461	0.40875	0.410065	0.409407	0.0207116	0.388696	0.430119	0.349738	0.444261
A5 strain.xlsx	three_groups	model3	population_averaged	5.3395	N	38	0.423879	0.00033794	0.423216	0.424541	0.423879	0.0210527	0.402826	0.444931	0.362832	0.459003
A5 strain.xlsx	three_groups	model3	population_averaged	5.39524	N	38	0.438281	0.000339421	0.437616	0.438946	0.438281	0.0213518	0.416929	0.459633	0.375936	0.473554
A5 strain.xlsx	three_groups	model3	population_averaged	5.45098	N	38	0.452638	0.00034202	0.451967	0.453308	0.452638	0.0216578	0.43098	0.474296	0.388994	0.48806
A5 strain.xlsx	three_groups	model3	population_averaged	5.50673	N	38	0.466868	0.000344616	0.466192	0.467543	0.466868	0.0219469	0.444921	0.488815	0.401969	0.50238
A5 strain.xlsx	three_groups	model3	population_averaged	5.56247	N	38	0.480882	0.000345921	0.480204	0.48156	0.480882	0.0221938	0.458688	0.503076	0.414822	0.516356
A5 strain.xlsx	three_groups	model3	population_averaged	5.61821	N	38	0.494826	0.00034813	0.494144	0.495509	0.494826	0.0224493	0.472377	0.517276	0.427605	0.530264
A5 strain.xlsx	three_groups	model3	population_averaged	5.67395	N	38	0.508564	0.000350067	0.507878	0.50925	0.508564	0.0226882	0.485876	0.531252	0.440234	0.543901
A5 strain.xlsx	three_groups	model3	population_averaged	5.72969	N	38	0.521954	0.000350524	0.521267	0.522641	0.521954	0.0228863	0.499067	0.54484	0.452622	0.557062
A5 strain.xlsx	three_groups	model3	population_averaged	5.78543	N	38	0.535252	0.000351721	0.534563	0.535942	0.535252	0.023095	0.512157	0.558347	0.464919	0.570131
A5 strain.xlsx	three_groups	model3	population_averaged	5.84117	N	38	0.54827	0.000352489	0.547579	0.548961	0.54827	0.0232879	0.524982	0.571558	0.476996	0.582855
A5 strain.xlsx	three_groups	model3	population_averaged	5.89692	N	38	0.560829	0.000351755	0.560139	0.561518	0.560829	0.0234424	0.537386	0.584271	0.488733	0.594993
A5 strain.xlsx	three_groups	model3	population_averaged	5.95266	N	38	0.573277	0.000351681	0.572587	0.573966	0.573277	0.0236093	0.549667	0.596886	0.500359	0.607021
A5 strain.xlsx	three_groups	model3	population_averaged	6.0084	N	38	0.58538	0.000351159	0.584692	0.586068	0.58538	0.0237617	0.561618	0.609142	0.51171	0.618639
A5 strain.xlsx	three_groups	model3	population_averaged	6.06414	N	38	0.596938	0.000349293	0.596254	0.597623	0.596938	0.0238781	0.57306	0.620816	0.522644	0.629591
A5 strain.xlsx	three_groups	model3	population_averaged	6.11988	N	38	0.608368	0.000348098	0.607686	0.609051	0.608368	0.0240089	0.584359	0.632377	0.53345	0.640853
A5 strain.xlsx	three_groups	model3	population_averaged	6.17562	N	38	0.619403	0.000346574	0.618724	0.620082	0.619403	0.0241261	0.595277	0.643529	0.543938	0.653392
A5 strain.xlsx	three_groups	model3	population_averaged	6.23136	N	38	0.629834	0.000344004	0.62916	0.630508	0.629834	0.0242095	0.605624	0.654043	0.553959	0.66532
A5 strain.xlsx	three_groups	model3	population_averaged	6.28711	N	38	0.640122	0.000342204	0.639451	0.640793	0.640122	0.0243088	0.615813	0.664431	0.563836	0.677106
A5 strain.xlsx	three_groups	model3	population_averaged	6.34285	N	38	0.649979	0.000340288	0.649312	0.650646	0.649979	0.0243949	0.625584	0.674374	0.573367	0.688441
A5 strain.xlsx	three_groups	model3	population_averaged	6.39859	N	38	0.659202	0.000337687	0.65854	0.659863	0.659202	0.0244483	0.634753	0.68365	0.582405	0.69911
A5 strain.xlsx	three_groups	model3	population_averaged	6.45433	N	38	0.668269	0.000336013	0.667611	0.668928	0.668269	0.0245189	0.64375	0.692788	0.591289	0.709623
A5 strain.xlsx	three_groups	model3	population_averaged	6.51007	N	38	0.676887	0.000334455	0.676232	0.677543	0.676887	0.0245757	0.652311	0.701463	0.599812	0.719651
A5 strain.xlsx	three_groups	model3	population_averaged	6.56581	N	38	0.684868	0.000332527	0.684216	0.685519	0.684868	0.0246	0.660268	0.709468	0.607845	0.728984
A5 strain.xlsx	three_groups	model3	population_averaged	6.62155	N	38	0.692684	0.000331689	0.692034	0.693334	0.692684	0.0246422	0.668042	0.717326	0.615712	0.738152
A5 strain.xlsx	three_groups	model3	population_averaged	6.67729	N	38	0.700048	0.000331119	0.699399	0.700697	0.700048	0.0246693	0.675379	0.724717	0.623223	0.746817
A5 strain.xlsx	three_groups	model3	population_averaged	6.73304	N	38	0.706798	0.000330337	0.70615	0.707445	0.706798	0.024663	0.682135	0.731461	0.630265	0.754785
A5 strain.xlsx	three_groups	model3	population_averaged	6.78878	N	38	0.713376	0.000330753	0.712728	0.714024	0.713376	0.0246753	0.688701	0.738051	0.637136	0.762582
A5 strain.xlsx	three_groups	model3	population_averaged	6.84452	N	38	0.719517	0.000331432	0.718868	0.720167	0.719517	0.0246705	0.694847	0.744188	0.643668	0.769875
A5 strain.xlsx	three_groups	model3	population_averaged	6.90026	N	38	0.725088	0.000331842	0.724438	0.725739	0.725088	0.0246313	0.700457	0.74972	0.649775	0.776496
A5 strain.xlsx	three_groups	model3	population_averaged	6.956	N	38	0.730484	0.000333466	0.72983	0.731137	0.730484	0.0246113	0.705872	0.755095	0.655706	0.782941
A5 strain.xlsx	three_groups	model3	population_averaged	7.01174	N	38	0.735472	0.000335176	0.734815	0.736129	0.735472	0.0245724	0.7109	0.760045	0.661329	0.788898
A5 strain.xlsx	three_groups	model3	population_averaged	7.06748	N	38	0.739952	0.000336382	0.739293	0.740611	0.739952	0.0244987	0.715453	0.764451	0.666586	0.79423
A5 strain.xlsx	three_groups	model3	population_averaged	7.12323	N	38	0.744254	0.000338735	0.743591	0.744918	0.744254	0.0244454	0.719809	0.7687	0.671664	0.799832
A5 strain.xlsx	three_groups	model3	population_averaged	7.17897	N	38	0.748193	0.000340884	0.747525	0.748861	0.748193	0.0243726	0.723821	0.772566	0.676478	0.805054
A5 strain.xlsx	three_groups	model3	population_averaged	7.23471	N	38	0.751697	0.000342226	0.751027	0.752368	0.751697	0.0242664	0.727431	0.775964	0.680993	0.809697
A5 strain.xlsx	three_groups	model3	population_averaged	7.29045	N	38	0.755025	0.000344602	0.754349	0.7557	0.755025	0.0241827	0.730842	0.779208	0.685331	0.814162
A5 strain.xlsx	three_groups	model3	population_averaged	7.34619	N	38	0.758042	0.000346477	0.757363	0.758721	0.758042	0.0240812	0.733961	0.782123	0.689455	0.818199
A5 strain.xlsx	three_groups	model3	population_averaged	7.40193	N	38	0.760706	0.000347289	0.760025	0.761387	0.760706	0.023951	0.736755	0.784657	0.693353	0.821728
A5 strain.xlsx	three_groups	model3	population_averaged	7.45767	N	38	0.763196	0.000349023	0.762512	0.76388	0.763196	0.023847	0.739349	0.787043	0.697077	0.825082
A5 strain.xlsx	three_groups	model3	population_averaged	7.51342	N	38	0.765436	0.00035004	0.76475	0.766122	0.765436	0.0237301	0.741706	0.789166	0.700643	0.82806
A5 strain.xlsx	three_groups	model3	population_averaged	7.56916	N	38	0.767406	0.00034987	0.766721	0.768092	0.767406	0.0235934	0.743813	0.791	0.704056	0.830609
A5 strain.xlsx	three_groups	model3	population_averaged	7.6249	N	38	0.769208	0.00035054	0.768521	0.769895	0.769208	0.0234887	0.745719	0.792696	0.7073	0.832989
A5 strain.xlsx	three_groups	model3	population_averaged	7.68064	N	38	0.770822	0.000350413	0.770136	0.771509	0.770822	0.0233804	0.747442	0.794203	0.710443	0.835053
A5 strain.xlsx	three_groups	model3	population_averaged	7.73638	N	38	0.772249	0.000349149	0.771564	0.772933	0.772249	0.023266	0.748983	0.795515	0.713503	0.83677
A5 strain.xlsx	three_groups	model3	population_averaged	7.79212	N	38	0.773512	0.000348687	0.772829	0.774196	0.773512	0.0231913	0.750321	0.796704	0.7164	0.838326
A5 strain.xlsx	three_groups	model3	population_averaged	7.84786	N	38	0.774653	0.000347502	0.773972	0.775334	0.774653	0.0231269	0.751526	0.79778	0.719252	0.83963
A5 strain.xlsx	three_groups	model3	population_averaged	7.9036	N	38	0.775679	0.000345392	0.775002	0.776356	0.775679	0.0230742	0.752605	0.798753	0.722081	0.840672
A5 strain.xlsx	three_groups	model3	population_averaged	7.95935	N	38	0.776551	0.000344097	0.775876	0.777225	0.776551	0.0230707	0.75348	0.799621	0.724756	0.841558
A5 strain.xlsx	three_groups	model3	population_averaged	8.01509	N	38	0.777359	0.000342283	0.776688	0.77803	0.777359	0.0230944	0.754264	0.800453	0.725746	0.842261
A5 strain.xlsx	three_groups	model3	population_averaged	8.07083	N	38	0.778117	0.000339868	0.777451	0.778784	0.778117	0.0231496	0.754968	0.801267	0.725645	0.842779
A5 strain.xlsx	three_groups	model3	population_averaged	8.12657	N	38	0.778731	0.000338323	0.778068	0.779394	0.778731	0.0232635	0.755468	0.801995	0.7254	0.843152
A5 strain.xlsx	three_groups	model3	population_averaged	8.18231	N	38	0.779334	0.000336532	0.778674	0.779994	0.779334	0.0234215	0.755913	0.802756	0.725173	0.843405
A5 strain.xlsx	three_groups	model3	population_averaged	8.23805	N	38	0.77994	0.000334489	0.779285	0.780596	0.77994	0.0236288	0.756312	0.803569	0.724981	0.843543
A5 strain.xlsx	three_groups	model3	population_averaged	8.29379	N	38	0.780412	0.000333386	0.779759	0.781066	0.780412	0.0239014	0.756511	0.804314	0.724655	0.843547
A5 strain.xlsx	three_groups	model3	population_averaged	8.34954	N	38	0.780917	0.00033228	0.780266	0.781568	0.780917	0.0242308	0.756686	0.805148	0.724391	0.84349
A5 strain.xlsx	three_groups	model3	population_averaged	8.40528	N	38	0.781465	0.000331187	0.780816	0.782114	0.781465	0.0246211	0.756844	0.806086	0.724203	0.843379
A5 strain.xlsx	three_groups	model3	population_averaged	8.46102	N	38	0.78189	0.000331084	0.781241	0.782539	0.78189	0.0250779	0.756812	0.806968	0.723891	0.843144
A5 strain.xlsx	three_groups	model3	population_averaged	8.51676	N	38	0.782381	0.000331084	0.781732	0.78303	0.782381	0.0255964	0.756784	0.807977	0.723675	0.8429
A5 strain.xlsx	three_groups	model3	population_averaged	8.5725	N	38	0.782942	0.000331187	0.782292	0.783591	0.782942	0.0261782	0.756763	0.80912	0.72356	0.842651
A5 strain.xlsx	three_groups	model3	population_averaged	8.62824	N	38	0.78339	0.00033228	0.782739	0.784042	0.78339	0.026822	0.756568	0.810212	0.723332	0.842289
A5 strain.xlsx	three_groups	model3	population_averaged	8.68398	N	38	0.783927	0.000333386	0.783274	0.784581	0.783927	0.0275236	0.756403	0.811451	0.72322	0.84196
A5 strain.xlsx	three_groups	model3	population_averaged	8.73973	N	38	0.784548	0.000334489	0.783892	0.785203	0.784548	0.0282821	0.756266	0.81283	0.72322	0.841662
A5 strain.xlsx	three_groups	model3	population_averaged	8.79547	N	38	0.785068	0.000336532	0.784409	0.785728	0.785068	0.0290941	0.755974	0.814162	0.72312	0.841851
A5 strain.xlsx	three_groups	model3	population_averaged	8.85121	N	38	0.785686	0.000338323	0.785023	0.786349	0.785686	0.0299529	0.755734	0.815639	0.723143	0.845472
A5 strain.xlsx	three_groups	model3	population_averaged	8.90695	N	38	0.786391	0.000339868	0.785725	0.787058	0.786391	0.0308562	0.755535	0.817248	0.723278	0.849205
A5 strain.xlsx	three_groups	model3	population_averaged	8.96269	N	38	0.787008	0.000342283	0.786337	0.787679	0.787008	0.031803	0.755205	0.818811	0.723323	0.85285
A5 strain.xlsx	three_groups	model3	population_averaged	9.01843	N	38	0.787721	0.000344097	0.787047	0.788396	0.787721	0.0327812	0.75494	0.820502	0.723489	0.856585
A5 strain.xlsx	three_groups	model3	population_averaged	9.07417	N	38	0.788515	0.000345392	0.787838	0.789192	0.788515	0.033789	0.754726	0.822304	0.723756	0.860396
A5 strain.xlsx	three_groups	model3	population_averaged	9.12991	N	38	0.789231	0.000347502	0.78855	0.789912	0.789231	0.0348305	0.7544	0.824061	0.723945	0.864129
A5 strain.xlsx	three_groups	model3	population_averaged	9.18566	N	38	0.790034	0.000348687	0.78935	0.790717	0.790034	0.0358867	0.754147	0.82592	0.72424	0.867908
A5 strain.xlsx	three_groups	model3	population_averaged	9.2414	N	38	0.790903	0.000349149	0.790219	0.791587	0.790903	0.0369569	0.753946	0.82786	0.724618	0.871719
A5 strain.xlsx	three_groups	model3	population_averaged	9.29714	N	38	0.791706	0.000350413	0.791019	0.792393	0.791706	0.0380527	0.753653	0.829759	0.72493	0.875464
A5 strain.xlsx	three_groups	model3	population_averaged	9.35288	N	38	0.792577	0.00035054	0.79189	0.793264	0.792577	0.0391465	0.753431	0.831724	0.725326	0.879204
A5 strain.xlsx	three_groups	model3	population_averaged	9.40862	N	38	0.793497	0.00034987	0.792811	0.794183	0.793497	0.0402403	0.753256	0.833737	0.725783	0.882932
A5 strain.xlsx	three_groups	model3	population_averaged	9.46436	N	38	0.79436	0.00035004	0.793674	0.795046	0.79436	0.0413532	0.753007	0.835713	0.726183	0.886603
A5 strain.xlsx	three_groups	model3	population_averaged	9.5201	N	38	0.795268	0.000349023	0.794584	0.795952	0.795268	0.0424487	0.75282	0.837717	0.726641	0.890215
A5 strain.xlsx	three_groups	model3	population_averaged	9.57585	N	38	0.796204	0.000347289	0.795523	0.796884	0.796204	0.0435322	0.752671	0.839736	0.727135	0.893774
A5 strain.xlsx	three_groups	model3	population_averaged	9.63159	N	38	0.797092	0.000346477	0.796413	0.797771	0.797092	0.0446299	0.752462	0.841722	0.727582	0.897285
A5 strain.xlsx	three_groups	model3	population_averaged	9.68733	N	38	0.797999	0.000344602	0.797324	0.798675	0.797999	0.0456969	0.752302	0.843696	0.728056	0.900684
A5 strain.xlsx	three_groups	model3	population_averaged	9.74307	N	38	0.798913	0.000342226	0.798242	0.799583	0.798913	0.0467425	0.75217	0.845655	0.728543	0.903992
A5 strain.xlsx	three_groups	model3	population_averaged	9.79881	N	38	0.799787	0.000340884	0.799119	0.800455	0.799787	0.0477986	0.751988	0.847586	0.72899	0.907261
A5 strain.xlsx	three_groups	model3	population_averaged	9.85455	N	38	0.800653	0.000338735	0.799989	0.801317	0.800653	0.0488132	0.75184	0.849467	0.729435	0.91037
A5 strain.xlsx	three_groups	model3	population_averaged	9.91029	N	38	0.801506	0.000336382	0.800847	0.802165	0.801506	0.0497994	0.751707	0.851305	0.72987	0.913357
A5 strain.xlsx	three_groups	model3	population_averaged	9.96603	N	38	0.802327	0.000335176	0.80167	0.802984	0.802327	0.0507936	0.751534	0.853121	0.730273	0.916312
A5 strain.xlsx	three_groups	model3	population_averaged	10.0218	N	38	0.803115	0.000333466	0.802461	0.803769	0.803115	0.0517382	0.751377	0.854853	0.730646	0.919067
A5 strain.xlsx	three_groups	model3	population_averaged	10.0775	N	38	0.803872	0.000331842	0.803222	0.804523	0.803872	0.0526498	0.751223	0.856522	0.73099	0.921677
A5 strain.xlsx	three_groups	model3	population_averaged	10.1333	N	38	0.804605	0.000331432	0.803955	0.805254	0.804605	0.0535678	0.751037	0.858172	0.731309	0.924262
A5 strain.xlsx	three_groups	model3	population_averaged	10.189	N	38	0.805281	0.000330753	0.804633	0.805929	0.805281	0.0544307	0.75085	0.859712	0.731573	0.926617
A5 strain.xlsx	three_groups	model3	population_averaged	10.2447	N	38	0.805914	0.000330337	0.805267	0.806562	0.805914	0.0552585	0.750656	0.861173	0.731795	0.928813
A5 strain.xlsx	three_groups	model3	population_averaged	10.3005	N	38	0.806528	0.000331119	0.805879	0.807177	0.806528	0.0560915	0.750436	0.862619	0.731996	0.930988
A5 strain.xlsx	three_groups	model3	population_averaged	10.3562	N	38	0.807068	0.000331689	0.806418	0.807718	0.807068	0.0568669	0.750201	0.863935	0.732125	0.932916
A5 strain.xlsx	three_groups	model3	population_averaged	10.412	N	38	0.807556	0.000332527	0.806904	0.808208	0.807556	0.057607	0.749949	0.865163	0.732201	0.934679
A5 strain.xlsx	three_groups	model3	population_averaged	10.4677	N	38	0.808029	0.000334455	0.807373	0.808684	0.808029	0.0583516	0.749677	0.86638	0.732262	0.936426
A5 strain.xlsx	three_groups	model3	population_averaged	10.5234	N	38	0.808417	0.000336013	0.807758	0.809076	0.808417	0.0590388	0.749378	0.867456	0.732237	0.937919
A5 strain.xlsx	three_groups	model3	population_averaged	10.5792	N	38	0.808749	0.000337687	0.808087	0.809411	0.808749	0.0596922	0.749057	0.868441	0.732156	0.93925
A5 strain.xlsx	three_groups	model3	population_averaged	10.6349	N	38	0.809068	0.000340288	0.808401	0.809735	0.809068	0.0603499	0.748718	0.869418	0.732063	0.940569
A5 strain.xlsx	three_groups	model3	population_averaged	10.6907	N	38	0.809297	0.000342204	0.808626	0.809968	0.809297	0.0609525	0.748345	0.87025	0.731879	0.941639
A5 strain.xlsx	three_groups	model3	population_averaged	10.7464	N	38	0.809469	0.000344004	0.808795	0.810144	0.809469	0.0615245	0.747945	0.870994	0.731638	0.942559
A5 strain.xlsx	three_groups	model3	population_averaged	10.8022	N	38	0.809631	0.000346574	0.808952	0.81031	0.809631	0.0621005	0.747531	0.871732	0.731387	0.943468
A5 strain.xlsx	three_groups	model3	population_averaged	10.8579	N	38	0.809704	0.000348098	0.809021	0.810386	0.809704	0.0626262	0.747077	0.87233	0.731047	0.944145
A5 strain.xlsx	three_groups	model3	population_averaged	10.9136	N	38	0.809722	0.000349293	0.809037	0.810407	0.809722	0.0631254	0.746597	0.872847	0.730653	0.944687
A5 strain.xlsx	three_groups	model3	population_averaged	10.9694	N	38	0.809731	0.000351159	0.809043	0.810419	0.809731	0.0636286	0.746102	0.873359	0.730251	0.945221
A5 strain.xlsx	three_groups	model3	population_averaged	11.0251	N	38	0.809656	0.000351681	0.808967	0.810346	0.809656	0.0640879	0.745569	0.873744	0.729766	0.945548
A5 strain.xlsx	three_groups	model3	population_averaged	11.0809	N	38	0.809533	0.000351755	0.808844	0.810223	0.809533	0.0645255	0.745008	0.874059	0.729234	0.94576
A5 strain.xlsx	three_groups	model3	population_averaged	11.1366	N	38	0.809401	0.000352489	0.80871	0.810092	0.809401	0.0649673	0.744434	0.874368	0.728693	0.945964
A5 strain.xlsx	three_groups	model3	population_averaged	11.1923	N	38	0.809195	0.000351721	0.808506	0.809885	0.809195	0.0653729	0.743823	0.874568	0.728083	0.945995
A5 strain.xlsx	three_groups	model3	population_averaged	11.2481	N	38	0.808948	0.000350524	0.808261	0.809635	0.808948	0.0657621	0.743186	0.87471	0.727432	0.945933
A5 strain.xlsx	three_groups	model3	population_averaged	11.3038	N	38	0.808691	0.000350067	0.808005	0.809378	0.808691	0.0661556	0.742536	0.874847	0.726772	0.945862
A5 strain.xlsx	three_groups	model3	population_averaged	11.3596	N	38	0.808375	0.00034813	0.807693	0.809057	0.808375	0.0665215	0.741853	0.874897	0.726058	0.945657
A5 strain.xlsx	three_groups	model3	population_averaged	11.4153	N	38	0.808024	0.000345921	0.807346	0.808702	0.808024	0.0668763	0.741148	0.8749	0.725311	0.945568
A5 strain.xlsx	three_groups	model3	population_averaged	11.4711	N	38	0.807663	0.000344616	0.806988	0.808339	0.807663	0.0672357	0.740428	0.874899	0.724555	0.946088
A5 strain.xlsx	three_groups	model3	population_averaged	11.5268	N	38	0.807258	0.00034202	0.806588	0.807928	0.807258	0.0675763	0.739682	0.874834	0.723762	0.946462
A5 strain.xlsx	three_groups	model3	population_averaged	11.5825	N	38	0.806826	0.000339421	0.80616	0.807491	0.806826	0.0679108	0.738915	0.874736	0.722944	0.947129
A5 strain.xlsx	three_groups	model3	population_averaged	11.6383	N	38	0.806382	0.00033794	0.80572	0.807044	0.806382	0.0682502	0.738132	0.874632	0.722116	0.947785
A5 strain.xlsx	three_groups	model3	population_averaged	11.694	N	38	0.805909	0.000335461	0.805252	0.806567	0.805909	0.0685794	0.73733	0.874489	0.721267	0.948278
A5 strain.xlsx	three_groups	model3	population_averaged	11.7498	N	38	0.805417	0.000333286	0.804763	0.80607	0.805417	0.0689071	0.73651	0.874324	0.720402	0.948691
A5 strain.xlsx	three_groups	model3	population_averaged	11.8055	N	38	0.804911	0.00033244	0.80426	0.805563	0.804911	0.0692398	0.735672	0.874151	0.719525	0.949092
A5 strain.xlsx	three_groups	model3	population_averaged	11.8612	N	38	0.804392	0.000330872	0.803743	0.80504	0.804392	0.0695704	0.734821	0.873962	0.718643	0.949349
A5 strain.xlsx	three_groups	model3	population_averaged	11.917	N	38	0.803858	0.000329855	0.803211	0.804504	0.803858	0.0699031	0.733955	0.873761	0.717751	0.949536
A5 strain.xlsx	three_groups	model3	population_averaged	11.9727	N	38	0.80331	0.000330293	0.802662	0.803957	0.80331	0.070241	0.733069	0.873551	0.716845	0.949708
A5 strain.xlsx	three_groups	model3	population_averaged	12.0285	N	38	0.80276	0.000330135	0.802113	0.803407	0.80276	0.0705835	0.732177	0.873344	0.715949	0.949757
A5 strain.xlsx	three_groups	model3	population_averaged	12.0842	N	38	0.802201	0.000330617	0.801553	0.802849	0.802201	0.070931	0.73127	0.873132	0.715048	0.949746
A5 strain.xlsx	three_groups	model3	population_averaged	12.1399	N	38	0.801626	0.000332538	0.800974	0.802277	0.801626	0.0712837	0.730342	0.872909	0.71413	0.949719
A5 strain.xlsx	three_groups	model3	population_averaged	12.1957	N	38	0.80106	0.000333752	0.800405	0.801714	0.80106	0.0716461	0.729413	0.872706	0.713234	0.94959
A5 strain.xlsx	three_groups	model3	population_averaged	12.2514	N	38	0.800487	0.000335507	0.799829	0.801144	0.800487	0.0720154	0.728471	0.872502	0.712336	0.949409
A5 strain.xlsx	three_groups	model3	population_averaged	12.3072	N	38	0.799896	0.000338549	0.799232	0.800559	0.799896	0.0723899	0.727506	0.872286	0.71142	0.949211
A5 strain.xlsx	three_groups	model3	population_averaged	12.3629	N	38	0.799322	0.000340559	0.798655	0.79999	0.799322	0.0727771	0.726545	0.872099	0.710535	0.948931
A5 strain.xlsx	three_groups	model3	population_averaged	12.4187	N	38	0.798743	0.000342883	0.798071	0.799415	0.798743	0.0731722	0.725571	0.871916	0.709648	0.948609
A5 strain.xlsx	three_groups	model3	population_averaged	12.4744	N	38	0.798145	0.000346271	0.797466	0.798824	0.798145	0.0735723	0.724573	0.871717	0.708743	0.948267
A5 strain.xlsx	three_groups	model3	population_averaged	12.5301	N	38	0.797569	0.000348209	0.796887	0.798252	0.797569	0.0739861	0.723583	0.871555	0.707873	0.950396
A5 strain.xlsx	three_groups	model3	population_averaged	12.5859	N	38	0.796988	0.000350207	0.796302	0.797674	0.796988	0.0744078	0.72258	0.871396	0.707002	0.952831
A5 strain.xlsx	three_groups	model3	population_averaged	12.6416	N	38	0.796386	0.000353058	0.795694	0.797078	0.796386	0.0748341	0.721552	0.87122	0.706111	0.955246
A5 strain.xlsx	three_groups	model3	population_averaged	12.6974	N	38	0.79581	0.000354085	0.795116	0.796504	0.79581	0.0752731	0.720537	0.871083	0.705259	0.957684
A5 strain.xlsx	three_groups	model3	population_averaged	12.7531	N	38	0.795227	0.000354991	0.794531	0.795923	0.795227	0.0757192	0.719508	0.870946	0.704405	0.960116
A5 strain.xlsx	three_groups	model3	population_averaged	12.8088	N	38	0.794623	0.000356614	0.793924	0.795322	0.794623	0.0761693	0.718454	0.870792	0.70353	0.962526
A5 strain.xlsx	three_groups	model3	population_averaged	12.8646	N	38	0.794045	0.00035619	0.793347	0.794743	0.794045	0.0766292	0.717416	0.870674	0.702695	0.964928
A5 strain.xlsx	three_groups	model3	population_averaged	12.9203	N	38	0.793459	0.000355594	0.792762	0.794156	0.793459	0.0770945	0.716365	0.870554	0.701857	0.967313
A5 strain.xlsx	three_groups	model3	population_averaged	12.9761	N	38	0.792851	0.000355697	0.792154	0.793549	0.792851	0.0775635	0.715288	0.870415	0.700997	0.969676
A5 strain.xlsx	three_groups	model3	population_averaged	13.0318	N	38	0.792269	0.000353738	0.791575	0.792962	0.792269	0.0780374	0.714231	0.870306	0.700177	0.971995
A5 strain.xlsx	three_groups	model3	population_averaged	13.0876	N	38	0.791678	0.000351712	0.790988	0.792367	0.791678	0.0785148	0.713163	0.870192	0.699352	0.974285
A5 strain.xlsx	three_groups	model3	population_averaged	13.1433	N	38	0.791064	0.000350502	0.790377	0.791751	0.791064	0.0789953	0.712069	0.870059	0.698505	0.976553
A5 strain.xlsx	three_groups	model3	population_averaged	13.199	N	38	0.790474	0.000347422	0.789793	0.791155	0.790474	0.0794744	0.710999	0.869948	0.697697	0.978738
A5 strain.xlsx	three_groups	model3	population_averaged	13.2548	N	38	0.789874	0.000344534	0.789198	0.790549	0.789874	0.0799549	0.709919	0.869829	0.696884	0.980884
A5 strain.xlsx	three_groups	model3	population_averaged	13.3105	N	38	0.789251	0.000342709	0.78858	0.789923	0.789251	0.080438	0.708813	0.869689	0.696047	0.983007
A5 strain.xlsx	three_groups	model3	population_averaged	13.3663	N	38	0.788651	0.000339351	0.787986	0.789316	0.788651	0.0809124	0.707738	0.869563	0.695249	0.985009
A5 strain.xlsx	three_groups	model3	population_averaged	13.422	N	38	0.78804	0.000336549	0.78738	0.7887	0.78804	0.0813861	0.706654	0.869426	0.694445	0.986962
A5 strain.xlsx	three_groups	model3	population_averaged	13.4777	N	38	0.787407	0.000335146	0.78675	0.788064	0.787407	0.0818617	0.705545	0.869269	0.693619	0.988893
A5 strain.xlsx	three_groups	model3	population_averaged	13.5335	N	38	0.786795	0.000332546	0.786143	0.787447	0.786795	0.082321	0.704474	0.869116	0.69283	0.990665
A5 strain.xlsx	three_groups	model3	population_averaged	13.5892	N	38	0.786172	0.000330875	0.785524	0.786821	0.786172	0.0827774	0.703395	0.86895	0.692035	0.992381
A5 strain.xlsx	three_groups	model3	population_averaged	13.645	N	38	0.785528	0.000330934	0.78488	0.786177	0.785528	0.0832353	0.702293	0.868764	0.691219	0.994075
A5 strain.xlsx	three_groups	model3	population_averaged	13.7007	N	38	0.784905	0.000329935	0.784259	0.785552	0.784905	0.0836691	0.701236	0.868574	0.690442	0.995576
A5 strain.xlsx	three_groups	model3	population_averaged	13.7564	N	38	0.784272	0.000330109	0.783625	0.784919	0.784272	0.084098	0.700174	0.86837	0.689658	0.997016
A5 strain.xlsx	three_groups	model3	population_averaged	13.8122	N	38	0.783618	0.000332214	0.782967	0.784269	0.783618	0.0845281	0.69909	0.868146	0.688855	0.998436
A5 strain.xlsx	three_groups	model3	population_averaged	13.8679	N	38	0.782986	0.000333046	0.782333	0.783639	0.782986	0.0849266	0.69806	0.867913	0.688092	0.999634
A5 strain.xlsx	three_groups	model3	population_averaged	13.9237	N	38	0.782344	0.00033508	0.781688	0.783001	0.782344	0.0853188	0.697026	0.867663	0.687324	1.00077
A5 strain.xlsx	three_groups	model3	population_averaged	13.9794	N	38	0.781684	0.000339036	0.78102	0.782349	0.781684	0.0857118	0.695972	0.867396	0.686537	1.00188
A5 strain.xlsx	three_groups	model3	population_averaged	14.0352	N	38	0.781048	0.000341164	0.780379	0.781717	0.781048	0.0860665	0.694981	0.867115	0.685794	1.00276
A5 strain.xlsx	three_groups	model3	population_averaged	14.0909	N	38	0.780403	0.000344325	0.779728	0.781078	0.780403	0.0864139	0.693989	0.866817	0.685047	1.00356
A5 strain.xlsx	three_groups	model3	population_averaged	14.1466	N	38	0.779741	0.000349224	0.779057	0.780426	0.779741	0.0867618	0.692979	0.866503	0.684283	1.00435
A5 strain.xlsx	three_groups	model3	population_averaged	14.2024	N	38	0.779106	0.000351581	0.778417	0.779795	0.779106	0.087066	0.69204	0.866172	0.683567	1.00489
A5 strain.xlsx	three_groups	model3	population_averaged	14.2581	N	38	0.778463	0.000354714	0.777768	0.779159	0.778463	0.0873622	0.691101	0.865825	0.682847	1.00536
A5 strain.xlsx	three_groups	model3	population_averaged	14.3139	N	38	0.777806	0.000359322	0.777102	0.77851	0.777806	0.0876588	0.690147	0.865465	0.682113	1.00582
A5 strain.xlsx	three_groups	model3	population_averaged	14.3696	N	38	0.777178	0.000360765	0.776471	0.777885	0.777178	0.0879076	0.68927	0.865086	0.68143	1.00601
A5 strain.xlsx	three_groups	model3	population_averaged	14.4253	N	38	0.776544	0.000362757	0.775833	0.777255	0.776544	0.0881483	0.688396	0.864693	0.680745	1.00614
A5 strain.xlsx	three_groups	model3	population_averaged	14.4811	N	38	0.775898	0.000365969	0.775181	0.776615	0.775898	0.0883893	0.687509	0.864287	0.680048	1.00627
A5 strain.xlsx	three_groups	model3	population_averaged	14.5368	N	38	0.775283	0.000365689	0.774567	0.776	0.775283	0.0885803	0.686703	0.863864	0.679404	1.00613
A5 strain.xlsx	three_groups	model3	population_averaged	14.5926	N	38	0.774665	0.00036584	0.773948	0.775382	0.774665	0.0887635	0.685901	0.863428	0.67876	1.00594
A5 strain.xlsx	three_groups	model3	population_averaged	14.6483	N	38	0.774036	0.000367021	0.773316	0.774755	0.774036	0.0889468	0.685089	0.862982	0.678105	1.00574
A5 strain.xlsx	three_groups	model3	population_averaged	14.7041	N	38	0.77344	0.000364814	0.772725	0.774155	0.77344	0.0890799	0.68436	0.86252	0.677505	1.00529
A5 strain.xlsx	three_groups	model3	population_averaged	14.7598	N	38	0.772841	0.000363066	0.772129	0.773553	0.772841	0.0892057	0.683635	0.862047	0.676906	1.0048
A5 strain.xlsx	three_groups	model3	population_averaged	14.8155	N	38	0.772234	0.000362266	0.771524	0.772944	0.772234	0.0893317	0.682902	0.861566	0.676299	1.0043
A5 strain.xlsx	three_groups	model3	population_averaged	14.8713	N	38	0.77166	0.00035865	0.770957	0.772363	0.77166	0.0894092	0.682251	0.861069	0.675745	1.00357
A5 strain.xlsx	three_groups	model3	population_averaged	14.927	N	38	0.771084	0.000355679	0.770387	0.771782	0.771084	0.0894802	0.681604	0.860565	0.675192	1.0028
A5 strain.xlsx	three_groups	model3	population_averaged	14.9828	N	38	0.770502	0.000353709	0.769809	0.771196	0.770502	0.0895515	0.680951	0.860054	0.674633	1.00203
A5 strain.xlsx	three_groups	model3	population_averaged	15.0385	N	38	0.769951	0.000349876	0.769265	0.770637	0.769951	0.0895778	0.680373	0.859529	0.674123	1.00106
A5 strain.xlsx	three_groups	model3	population_averaged	15.0942	N	38	0.769399	0.000347	0.768719	0.770079	0.769399	0.0895988	0.6798	0.858998	0.673615	1.00005
A5 strain.xlsx	three_groups	model3	population_averaged	15.15	N	38	0.768843	0.000345304	0.768166	0.76952	0.768843	0.0896202	0.679223	0.858463	0.673102	0.999043
A5 strain.xlsx	three_groups	model3	population_averaged	15.2057	N	38	0.768312	0.000342795	0.76764	0.768984	0.768312	0.0896018	0.678711	0.857914	0.672632	0.997865
A5 strain.xlsx	three_groups	model3	population_averaged	15.2615	N	38	0.767782	0.000341567	0.767112	0.768451	0.767782	0.0895794	0.678202	0.857361	0.672163	0.996665
A5 strain.xlsx	three_groups	model3	population_averaged	15.3172	N	38	0.767248	0.000341738	0.766578	0.767918	0.767248	0.0895574	0.677691	0.856805	0.671692	0.995461
A5 strain.xlsx	three_groups	model3	population_averaged	15.3729	N	38	0.766733	0.000341756	0.766064	0.767403	0.766733	0.0895025	0.677231	0.856236	0.671252	0.994126
A5 strain.xlsx	three_groups	model3	population_averaged	15.4287	N	38	0.766219	0.000343217	0.765546	0.766892	0.766219	0.0894447	0.676774	0.855664	0.670813	0.992776
A5 strain.xlsx	three_groups	model3	population_averaged	15.4844	N	38	0.765703	0.00034619	0.765024	0.766381	0.765703	0.0893874	0.676315	0.85509	0.670373	0.991424
A5 strain.xlsx	three_groups	model3	population_averaged	15.5402	N	38	0.765196	0.000348816	0.764512	0.76588	0.765196	0.0893051	0.675891	0.854501	0.669952	0.98998
A5 strain.xlsx	three_groups	model3	population_averaged	15.5959	N	38	0.764689	0.000352798	0.763998	0.765381	0.764689	0.0892211	0.675468	0.85391	0.669531	0.988527
A5 strain.xlsx	three_groups	model3	population_averaged	15.6517	N	38	0.764182	0.00035824	0.76348	0.764884	0.764182	0.0891377	0.675044	0.85332	0.669109	0.987074
A5 strain.xlsx	three_groups	model3	population_averaged	15.7074	N	38	0.763673	0.000362229	0.762963	0.764383	0.763673	0.0890378	0.674636	0.852711	0.668691	0.985571
A5 strain.xlsx	three_groups	model3	population_averaged	15.7631	N	38	0.763165	0.000367374	0.762445	0.763885	0.763165	0.0889372	0.674227	0.852102	0.668273	0.984064
A5 strain.xlsx	three_groups	model3	population_averaged	15.8189	N	38	0.762656	0.000373879	0.761923	0.763389	0.762656	0.0888372	0.673819	0.851493	0.667855	0.982558
A5 strain.xlsx	three_groups	model3	population_averaged	15.8746	N	38	0.762134	0.000377382	0.761394	0.762873	0.762134	0.0887295	0.673404	0.850863	0.667423	0.981044
A5 strain.xlsx	three_groups	model3	population_averaged	15.9304	N	38	0.761611	0.000382005	0.760862	0.76236	0.761611	0.0886218	0.672989	0.850233	0.66699	0.97953
A5 strain.xlsx	three_groups	model3	population_averaged	15.9861	N	38	0.761089	0.000388054	0.760329	0.76185	0.761089	0.0885148	0.672575	0.849604	0.666559	0.978016
A5 strain.xlsx	three_groups	model3	population_averaged	16.0418	N	38	0.760542	0.000389903	0.759778	0.761306	0.760542	0.0884087	0.672133	0.84895	0.666096	0.976537
A5 strain.xlsx	three_groups	model3	population_averaged	16.0976	N	38	0.759994	0.000393306	0.759223	0.760764	0.759994	0.0883031	0.67169	0.848297	0.665633	0.975059
A5 strain.xlsx	three_groups	model3	population_averaged	16.1533	N	38	0.759446	0.000398608	0.758665	0.760228	0.759446	0.088198	0.671248	0.847644	0.66517	0.973583
A5 strain.xlsx	three_groups	model3	population_averaged	16.2091	N	38	0.758862	0.000399916	0.758078	0.759646	0.758862	0.088102	0.67076	0.846964	0.664661	0.97218
A5 strain.xlsx	three_groups	model3	population_averaged	16.2648	N	38	0.758277	0.000404019	0.757485	0.759069	0.758277	0.0880066	0.67027	0.846284	0.66415	0.97078
A5 strain.xlsx	three_groups	model3	population_averaged	16.3205	N	38	0.757693	0.000411167	0.756887	0.758499	0.757693	0.0879117	0.669781	0.845605	0.663641	0.969382
A5 strain.xlsx	three_groups	model3	population_averaged	16.3763	N	38	0.757063	0.000417171	0.756245	0.75788	0.757063	0.0878328	0.66923	0.844895	0.663071	0.968092
A5 strain.xlsx	three_groups	model3	population_averaged	16.432	N	38	0.756432	0.000428157	0.755592	0.757271	0.756432	0.0877547	0.668677	0.844186	0.6625	0.966805
A5 strain.xlsx	three_groups	model3	population_averaged	16.4878	N	38	0.755801	0.000443948	0.754931	0.756671	0.755801	0.0876768	0.668124	0.843478	0.66193	0.96552
A5 strain.xlsx	three_groups	model3	population_averaged	16.5435	N	38	0.755118	0.000464412	0.754208	0.756028	0.755118	0.0876208	0.667497	0.842739	0.661289	0.964373
A5 strain.xlsx	three_groups	model3	population_averaged	16.5993	N	38	0.754435	0.000491909	0.75347	0.755399	0.754435	0.0875654	0.666869	0.842	0.660648	0.96323
A5 strain.xlsx	three_groups	model3	population_averaged	16.655	N	38	0.753751	0.000525375	0.752722	0.754781	0.753751	0.0875101	0.666241	0.841261	0.660007	0.962088
A5 strain.xlsx	three_groups	model3	population_averaged	16.7107	N	38	0.753013	0.00056991	0.751896	0.75413	0.753013	0.0874809	0.665532	0.840494	0.65929	0.96111
A5 strain.xlsx	three_groups	model3	population_averaged	16.7665	N	38	0.752274	0.000621459	0.751056	0.753492	0.752274	0.0874521	0.664822	0.839726	0.658573	0.960134
A5 strain.xlsx	three_groups	model3	population_averaged	16.8222	N	38	0.751535	0.000678388	0.750206	0.752865	0.751535	0.0874233	0.664112	0.838959	0.657856	0.959158
A5 strain.xlsx	three_groups	model3	population_averaged	0.155556	M	36	0.00647613	0.000740561	0.00502463	0.00792763	0.00647613	0.0021718	0.00430433	0.00864793	0.00136944	0.0100526
A5 strain.xlsx	three_groups	model3	population_averaged	0.211297	M	36	0.00493984	0.000672554	0.00362163	0.00625805	0.00493984	0.00210875	0.00283109	0.00704859	-2.16081e-05	0.00843251
A5 strain.xlsx	three_groups	model3	population_averaged	0.267038	M	36	0.00340576	0.000610372	0.00220943	0.00460209	0.00340576	0.00204609	0.00135967	0.00545186	-0.00141044	0.00681467
A5 strain.xlsx	three_groups	model3	population_averaged	0.32278	M	36	0.00188134	0.000556037	0.000791504	0.00297117	0.00188134	0.00198329	-0.000101957	0.00386463	-0.00278832	0.00520569
A5 strain.xlsx	three_groups	model3	population_averaged	0.378521	M	36	0.000881918	0.000515778	-0.000129006	0.00189284	0.000881918	0.00186553	-0.000983615	0.00274745	-0.00351186	0.00404342
A5 strain.xlsx	three_groups	model3	population_averaged	0.434262	M	36	-0.000106816	0.000482618	-0.00105275	0.000839116	-0.000106816	0.00174973	-0.00185654	0.00164291	-0.00422471	0.00289184
A5 strain.xlsx	three_groups	model3	population_averaged	0.490004	M	36	-0.00107203	0.000458067	-0.00196984	-0.000174218	-0.00107203	0.00163541	-0.00270744	0.000563379	-0.00491195	0.00176241
A5 strain.xlsx	three_groups	model3	population_averaged	0.545745	M	36	-0.00158707	0.000440335	-0.00245013	-0.000724015	-0.00158707	0.00148224	-0.00306931	-0.000104833	-0.005046	0.00101639
A5 strain.xlsx	three_groups	model3	population_averaged	0.601486	M	36	-0.00207783	0.000428627	-0.00291794	-0.00123772	-0.00207783	0.00133608	-0.00341391	-0.00074175	-0.00515577	0.000294665
A5 strain.xlsx	three_groups	model3	population_averaged	0.657228	M	36	-0.00252907	0.000423208	-0.00335855	-0.00169958	-0.00252907	0.00119869	-0.00372776	-0.00133037	-0.00522391	-0.000389082
A5 strain.xlsx	three_groups	model3	population_averaged	0.712969	M	36	-0.00262982	0.000417102	-0.00344734	-0.0018123	-0.00262982	0.00105103	-0.00368085	-0.00157878	-0.00487312	-0.000522174
A5 strain.xlsx	three_groups	model3	population_averaged	0.768711	M	36	-0.00268865	0.000414702	-0.00350147	-0.00187584	-0.00268865	0.000929217	-0.00361787	-0.00175944	-0.00448043	-0.000292907
A5 strain.xlsx	three_groups	model3	population_averaged	0.824452	M	36	-0.00269157	0.000415674	-0.00350629	-0.00187684	-0.00269157	0.000844047	-0.00353561	-0.00184752	-0.00406726	-7.83867e-06
A5 strain.xlsx	three_groups	model3	population_averaged	0.880193	M	36	-0.0024614	0.000411981	-0.00326888	-0.00165392	-0.0024614	0.000799632	-0.00326103	-0.00166177	-0.00366406	0.000507265
A5 strain.xlsx	three_groups	model3	population_averaged	0.935935	M	36	-0.0021687	0.000410406	-0.00297309	-0.0013643	-0.0021687	0.000817084	-0.00298578	-0.00135161	-0.00319832	0.00108491
A5 strain.xlsx	three_groups	model3	population_averaged	0.991676	M	36	-0.00180455	0.000410511	-0.00260916	-0.000999954	-0.00180455	0.000892029	-0.00269658	-0.000912526	-0.00286308	0.00173186
A5 strain.xlsx	three_groups	model3	population_averaged	1.04742	M	36	-0.00133408	0.000405386	-0.00212864	-0.000539528	-0.00133408	0.000997578	-0.00233166	-0.000336506	-0.00275792	0.0024446
A5 strain.xlsx	three_groups	model3	population_averaged	1.10316	M	36	-0.000778445	0.000401699	-0.00156578	8.88527e-06	-0.000778445	0.00113476	-0.00191321	0.000356317	-0.0025676	0.00324252
A5 strain.xlsx	three_groups	model3	population_averaged	1.1589	M	36	-0.000137558	0.000399065	-0.000919725	0.00064461	-0.000137558	0.00129153	-0.00142908	0.00115397	-0.00228913	0.00412082
A5 strain.xlsx	three_groups	model3	population_averaged	1.21464	M	36	0.000482572	0.000392451	-0.000286633	0.00125178	0.000482572	0.00143093	-0.000948359	0.0019135	-0.00198621	0.00490206
A5 strain.xlsx	three_groups	model3	population_averaged	1.27038	M	36	0.00121159	0.00038713	0.000452813	0.00197036	0.00121159	0.00158049	-0.000368903	0.00279208	-0.00157441	0.0057922
A5 strain.xlsx	three_groups	model3	population_averaged	1.32612	M	36	0.00203763	0.000382841	0.00128726	0.00278799	0.00203763	0.00173398	0.000303648	0.00377161	-0.00106009	0.00677129
A5 strain.xlsx	three_groups	model3	population_averaged	1.38187	M	36	0.00272445	0.000376374	0.00198675	0.00346214	0.00272445	0.00184563	0.000878818	0.00457007	-0.000612113	0.00750403
A5 strain.xlsx	three_groups	model3	population_averaged	1.43761	M	36	0.0035441	0.000371308	0.00281634	0.00427186	0.0035441	0.00196247	0.00158162	0.00550657	-3.12981e-05	0.00836961
A5 strain.xlsx	three_groups	model3	population_averaged	1.49335	M	36	0.00447065	0.00036752	0.00375031	0.00519099	0.00447065	0.00207852	0.00239213	0.00654917	0.000664526	0.00933076
A5 strain.xlsx	three_groups	model3	population_averaged	1.54909	M	36	0.00515643	0.000363021	0.00444491	0.00586795	0.00515643	0.00214029	0.00301613	0.00729672	0.00121288	0.0099865
A5 strain.xlsx	three_groups	model3	population_averaged	1.60483	M	36	0.00599843	0.000360056	0.00529272	0.00670414	0.00599843	0.00220711	0.00379133	0.00820554	0.00191746	0.0108261
A5 strain.xlsx	three_groups	model3	population_averaged	1.66057	M	36	0.00695582	0.000358579	0.006253	0.00765863	0.00695582	0.00227226	0.00468356	0.00922808	0.00274775	0.0117596
A5 strain.xlsx	three_groups	model3	population_averaged	1.71631	M	36	0.00759484	0.000356941	0.00689523	0.00829444	0.00759484	0.00228042	0.00531442	0.00987526	0.00336413	0.0121584
A5 strain.xlsx	three_groups	model3	population_averaged	1.77205	M	36	0.00841221	0.000356828	0.00771283	0.00911159	0.00841221	0.00229641	0.0061158	0.0107086	0.00415887	0.0127354
A5 strain.xlsx	three_groups	model3	population_averaged	1.8278	M	36	0.00935285	0.000358164	0.00865085	0.0100549	0.00935285	0.00231344	0.00703941	0.0116663	0.00508856	0.0135313
A5 strain.xlsx	three_groups	model3	population_averaged	1.88354	M	36	0.00992681	0.000358882	0.0092234	0.0106302	0.00992681	0.0022823	0.00764451	0.0122091	0.00575673	0.0139534
A5 strain.xlsx	three_groups	model3	population_averaged	1.93928	M	36	0.0106994	0.000360965	0.00999187	0.0114068	0.0106994	0.00226614	0.00843322	0.0129655	0.0065439	0.0145741
A5 strain.xlsx	three_groups	model3	population_averaged	1.99502	M	36	0.0116034	0.000364225	0.0108895	0.0123173	0.0116034	0.00225948	0.00934395	0.0138629	0.00722636	0.0153077
A5 strain.xlsx	three_groups	model3	population_averaged	2.05076	M	36	0.012125	0.000365816	0.011408	0.012842	0.012125	0.00222846	0.00989657	0.0143535	0.00761906	0.0156524
A5 strain.xlsx	three_groups	model3	population_averaged	2.1065	M	36	0.012863	0.000368598	0.0121406	0.0135855	0.012863	0.00222619	0.0106368	0.0150892	0.00822815	0.016552
A5 strain.xlsx	three_groups	model3	population_averaged	2.16224	M	36	0.0137421	0.000372228	0.0130125	0.0144717	0.0137421	0.00224926	0.0114929	0.0159914	0.00899694	0.0176445
A5 strain.xlsx	three_groups	model3	population_averaged	2.21799	M	36	0.0142565	0.000373106	0.0135252	0.0149878	0.0142565	0.00228493	0.0119716	0.0165415	0.00953752	0.0183405
A5 strain.xlsx	three_groups	model3	population_averaged	2.27373	M	36	0.0150023	0.000375102	0.0142671	0.0157375	0.0150023	0.00236442	0.0126378	0.0173667	0.0103094	0.0192678
A5 strain.xlsx	three_groups	model3	population_averaged	2.32947	M	36	0.0159008	0.000377714	0.0151605	0.0166411	0.0159008	0.00248309	0.0134177	0.0183839	0.0112612	0.0203404
A5 strain.xlsx	three_groups	model3	population_averaged	2.38521	M	36	0.0164848	0.000376834	0.0157462	0.0172234	0.0164848	0.0026431	0.0138417	0.0191279	0.0120799	0.0210478
A5 strain.xlsx	three_groups	model3	population_averaged	2.44095	M	36	0.0173117	0.000377135	0.0165725	0.0180509	0.0173117	0.00284692	0.0144648	0.0201586	0.0124633	0.0219981
A5 strain.xlsx	three_groups	model3	population_averaged	2.49669	M	36	0.0183059	0.000377973	0.0175651	0.0190468	0.0183059	0.00308762	0.0152183	0.0213936	0.0130037	0.0231044
A5 strain.xlsx	three_groups	model3	population_averaged	2.55243	M	36	0.0190646	0.000375072	0.0183295	0.0197997	0.0190646	0.00337406	0.0156905	0.0224387	0.0127246	0.0241947
A5 strain.xlsx	three_groups	model3	population_averaged	2.60818	M	36	0.0200744	0.000373525	0.0193423	0.0208065	0.0200744	0.00369259	0.0163818	0.023767	0.0126754	0.0257157
A5 strain.xlsx	three_groups	model3	population_averaged	2.66392	M	36	0.0212688	0.000372591	0.0205385	0.0219991	0.0212688	0.00403826	0.0172306	0.0253071	0.012817	0.0274199
A5 strain.xlsx	three_groups	model3	population_averaged	2.71966	M	36	0.0223303	0.000368144	0.0216087	0.0230519	0.0223303	0.00442369	0.0179066	0.026754	0.0128605	0.0289827
A5 strain.xlsx	three_groups	model3	population_averaged	2.7754	M	36	0.0236474	0.000365295	0.0229314	0.0243633	0.0236474	0.00483231	0.018815	0.0284797	0.0131595	0.0311078
A5 strain.xlsx	three_groups	model3	population_averaged	2.83114	M	36	0.0251692	0.000363253	0.0244572	0.0258812	0.0251692	0.00526171	0.0199075	0.0304309	0.0136846	0.0337956
A5 strain.xlsx	three_groups	model3	population_averaged	2.88688	M	36	0.0266775	0.000358276	0.0259753	0.0273797	0.0266775	0.00572704	0.0209505	0.0324046	0.0143078	0.0366414
A5 strain.xlsx	three_groups	model3	population_averaged	2.94262	M	36	0.028442	0.000355153	0.0277459	0.0291381	0.028442	0.00621234	0.0222297	0.0346544	0.0151873	0.0397434
A5 strain.xlsx	three_groups	model3	population_averaged	2.99836	M	36	0.0304335	0.000353075	0.0297415	0.0311255	0.0304335	0.00671694	0.0237166	0.0371504	0.0163316	0.043104
A5 strain.xlsx	three_groups	model3	population_averaged	3.05411	M	36	0.0325399	0.000348793	0.0318563	0.0332235	0.0325399	0.00725922	0.0252807	0.0397991	0.0177756	0.0467341
A5 strain.xlsx	three_groups	model3	population_averaged	3.10985	M	36	0.0348993	0.000346548	0.03422	0.0355785	0.0348993	0.00782201	0.0270773	0.0427213	0.0194726	0.0506171
A5 strain.xlsx	three_groups	model3	population_averaged	3.16559	M	36	0.0375088	0.000345524	0.0368315	0.038186	0.0375088	0.00840622	0.0291025	0.045915	0.0214743	0.054779
A5 strain.xlsx	three_groups	model3	population_averaged	3.22133	M	36	0.0403623	0.000342923	0.0396901	0.0410344	0.0403623	0.00903494	0.0313273	0.0493972	0.0231527	0.0593162
A5 strain.xlsx	three_groups	model3	population_averaged	3.27707	M	36	0.0434619	0.00034238	0.0427908	0.0441329	0.0434619	0.00968653	0.0337753	0.0531484	0.0249088	0.0640995
A5 strain.xlsx	three_groups	model3	population_averaged	3.33281	M	36	0.046834	0.000343054	0.0461617	0.0475064	0.046834	0.0103636	0.0364704	0.0571977	0.026918	0.0691792
A5 strain.xlsx	three_groups	model3	population_averaged	3.38855	M	36	0.0505719	0.000342474	0.0499006	0.0512431	0.0505719	0.0110946	0.0394772	0.0616665	0.029209	0.0747268
A5 strain.xlsx	three_groups	model3	population_averaged	3.4443	M	36	0.0545453	0.000343766	0.0538715	0.0552191	0.0545453	0.011851	0.0426942	0.0663963	0.0317356	0.0805099
A5 strain.xlsx	three_groups	model3	population_averaged	3.50004	M	36	0.0588114	0.000346053	0.0581331	0.0594896	0.0588114	0.0126373	0.0461741	0.0714487	0.0345405	0.0866028
A5 strain.xlsx	three_groups	model3	population_averaged	3.55578	M	36	0.0635496	0.000347054	0.0628693	0.0642298	0.0635496	0.0134856	0.050064	0.0770352	0.0377598	0.093236
A5 strain.xlsx	three_groups	model3	population_averaged	3.61152	M	36	0.0685095	0.000349592	0.0678243	0.0691947	0.0685095	0.0143609	0.0541486	0.0828704	0.0412009	0.100091
A5 strain.xlsx	three_groups	model3	population_averaged	3.66726	M	36	0.0737778	0.000352762	0.0730864	0.0744692	0.0737778	0.0152688	0.0585091	0.0890466	0.0449429	0.107263
A5 strain.xlsx	three_groups	model3	population_averaged	3.723	M	36	0.079603	0.000354382	0.0789084	0.0802976	0.079603	0.0162419	0.0633611	0.0958449	0.0492137	0.115022
A5 strain.xlsx	three_groups	model3	population_averaged	3.77874	M	36	0.085633	0.000357177	0.0849329	0.086333	0.085633	0.017242	0.068391	0.102875	0.0536892	0.122986
A5 strain.xlsx	three_groups	model3	population_averaged	3.83449	M	36	0.0919807	0.000360231	0.0912747	0.0926868	0.0919807	0.0182745	0.0737062	0.110255	0.0584835	0.131265
A5 strain.xlsx	three_groups	model3	population_averaged	3.89023	M	36	0.0989434	0.000361429	0.098235	0.0996518	0.0989434	0.0193677	0.0795757	0.118311	0.0638964	0.14015
A5 strain.xlsx	three_groups	model3	population_averaged	3.94597	M	36	0.106091	0.00036352	0.105379	0.106804	0.106091	0.0204864	0.0856047	0.126577	0.0694944	0.149753
A5 strain.xlsx	three_groups	model3	population_averaged	4.00171	M	36	0.113558	0.00036559	0.112841	0.114274	0.113558	0.0216338	0.091924	0.135192	0.0754223	0.160336
A5 strain.xlsx	three_groups	model3	population_averaged	4.05745	M	36	0.121667	0.000365613	0.120951	0.122384	0.121667	0.0228281	0.0988393	0.144495	0.0820297	0.171651
A5 strain.xlsx	three_groups	model3	population_averaged	4.11319	M	36	0.12994	0.000366378	0.129222	0.130658	0.12994	0.0240455	0.105895	0.153985	0.0888001	0.183128
A5 strain.xlsx	three_groups	model3	population_averaged	4.16893	M	36	0.138523	0.00036699	0.137804	0.139243	0.138523	0.0252839	0.113239	0.163807	0.095903	0.194917
A5 strain.xlsx	three_groups	model3	population_averaged	4.22467	M	36	0.147746	0.000365556	0.147029	0.148462	0.147746	0.026547	0.121199	0.174293	0.103617	0.207352
A5 strain.xlsx	three_groups	model3	population_averaged	4.28042	M	36	0.157107	0.000364853	0.156392	0.157823	0.157107	0.02783	0.129277	0.184938	0.110557	0.219926
A5 strain.xlsx	three_groups	model3	population_averaged	4.33616	M	36	0.166761	0.000364024	0.166047	0.167474	0.166761	0.029123	0.137638	0.195884	0.117784	0.232764
A5 strain.xlsx	three_groups	model3	population_averaged	4.3919	M	36	0.177019	0.000361353	0.176311	0.177727	0.177019	0.0304112	0.146608	0.20743	0.125602	0.246128
A5 strain.xlsx	three_groups	model3	population_averaged	4.44764	M	36	0.187391	0.000359525	0.186686	0.188095	0.187391	0.0317161	0.155675	0.219107	0.133533	0.259605
A5 strain.xlsx	three_groups	model3	population_averaged	4.50338	M	36	0.198024	0.000357734	0.197323	0.198725	0.198024	0.033017	0.165007	0.231041	0.141744	0.273286
A5 strain.xlsx	three_groups	model3	population_averaged	4.55912	M	36	0.2092	0.000354455	0.208505	0.209894	0.2092	0.0342786	0.174921	0.243478	0.150547	0.287344
A5 strain.xlsx	three_groups	model3	population_averaged	4.61486	M	36	0.220462	0.000352216	0.219772	0.221153	0.220462	0.0355539	0.184908	0.256016	0.159437	0.301488
A5 strain.xlsx	three_groups	model3	population_averaged	4.67061	M	36	0.231946	0.000350256	0.231259	0.232632	0.231946	0.0368091	0.195136	0.268755	0.16859	0.315763
A5 strain.xlsx	three_groups	model3	population_averaged	4.72635	M	36	0.243884	0.000347215	0.243203	0.244564	0.243884	0.0379885	0.205895	0.281872	0.178314	0.330247
A5 strain.xlsx	three_groups	model3	population_averaged	4.78209	M	36	0.255882	0.000345434	0.255205	0.256559	0.255882	0.0391787	0.216703	0.295061	0.188097	0.344791
A5 strain.xlsx	three_groups	model3	population_averaged	4.83783	M	36	0.26805	0.000344159	0.267376	0.268725	0.26805	0.0403317	0.227719	0.308382	0.19812	0.359382
A5 strain.xlsx	three_groups	model3	population_averaged	4.89357	M	36	0.280567	0.000342128	0.279897	0.281238	0.280567	0.0413729	0.239194	0.32194	0.208669	0.374007
A5 strain.xlsx	three_groups	model3	population_averaged	4.94931	M	36	0.293117	0.000341517	0.292448	0.293786	0.293117	0.0424224	0.250694	0.335539	0.219251	0.388664
A5 strain.xlsx	three_groups	model3	population_averaged	5.00505	M	36	0.305778	0.000341525	0.305109	0.306447	0.305778	0.0434179	0.26236	0.349196	0.230039	0.403281
A5 strain.xlsx	three_groups	model3	population_averaged	5.0608	M	36	0.318669	0.000340902	0.318	0.319337	0.318669	0.0442686	0.2744	0.362937	0.240897	0.417757
A5 strain.xlsx	three_groups	model3	population_averaged	5.11654	M	36	0.331565	0.000341735	0.330895	0.332235	0.331565	0.0451257	0.286439	0.376691	0.251448	0.432238
A5 strain.xlsx	three_groups	model3	population_averaged	5.17228	M	36	0.344508	0.000343118	0.343836	0.345181	0.344508	0.0459129	0.298595	0.390421	0.26216	0.44659
A5 strain.xlsx	three_groups	model3	population_averaged	5.22802	M	36	0.357556	0.000343764	0.356882	0.35823	0.357556	0.0465284	0.311028	0.404084	0.273246	0.460637
A5 strain.xlsx	three_groups	model3	population_averaged	5.28376	M	36	0.370583	0.000345764	0.369906	0.371261	0.370583	0.0471486	0.323435	0.417732	0.284311	0.474664
A5 strain.xlsx	three_groups	model3	population_averaged	5.3395	M	36	0.38359	0.000348088	0.382907	0.384272	0.38359	0.0476857	0.335904	0.431275	0.295501	0.488477
A5 strain.xlsx	three_groups	model3	population_averaged	5.39524	M	36	0.396576	0.000349409	0.395892	0.397261	0.396576	0.0480315	0.348545	0.444608	0.306993	0.501842
A5 strain.xlsx	three_groups	model3	population_averaged	5.45098	M	36	0.409518	0.000351895	0.408828	0.410207	0.409518	0.0483809	0.361137	0.457899	0.318441	0.515162
A5 strain.xlsx	three_groups	model3	population_averaged	5.50673	M	36	0.42237	0.000354407	0.421676	0.423065	0.42237	0.0486375	0.373733	0.471008	0.32997	0.528192
A5 strain.xlsx	three_groups	model3	population_averaged	5.56247	M	36	0.435086	0.000355623	0.434389	0.435784	0.435086	0.0486926	0.386394	0.483779	0.341725	0.540659
A5 strain.xlsx	three_groups	model3	population_averaged	5.61821	M	36	0.447734	0.000357801	0.447032	0.448435	0.447734	0.0487504	0.398983	0.496484	0.353411	0.553058
A5 strain.xlsx	three_groups	model3	population_averaged	5.67395	M	36	0.460227	0.000359737	0.459522	0.460933	0.460227	0.0487102	0.411517	0.508938	0.365134	0.565104
A5 strain.xlsx	three_groups	model3	population_averaged	5.72969	M	36	0.472481	0.000360179	0.471775	0.473187	0.472481	0.0484681	0.424013	0.520949	0.377001	0.576506
A5 strain.xlsx	three_groups	model3	population_averaged	5.78543	M	36	0.484644	0.000361423	0.483936	0.485353	0.484644	0.0482284	0.436416	0.532873	0.388778	0.587818
A5 strain.xlsx	three_groups	model3	population_averaged	5.84117	M	36	0.496596	0.00036226	0.495885	0.497306	0.496596	0.0478908	0.448705	0.544486	0.400545	0.598732
A5 strain.xlsx	three_groups	model3	population_averaged	5.89692	M	36	0.508221	0.000361565	0.507512	0.508929	0.508221	0.047361	0.46086	0.555582	0.412376	0.608957
A5 strain.xlsx	three_groups	model3	population_averaged	5.95266	M	36	0.519736	0.000361593	0.519027	0.520444	0.519736	0.0468338	0.472902	0.566569	0.424096	0.619073
A5 strain.xlsx	three_groups	model3	population_averaged	6.0084	M	36	0.53099	0.000361184	0.530282	0.531697	0.53099	0.0462145	0.484775	0.577204	0.435759	0.628764
A5 strain.xlsx	three_groups	model3	population_averaged	6.06414	M	36	0.541852	0.000359381	0.541148	0.542557	0.541852	0.0454222	0.49643	0.587275	0.447409	0.63776
A5 strain.xlsx	three_groups	model3	population_averaged	6.11988	M	36	0.552588	0.000358313	0.551886	0.55329	0.552588	0.0446335	0.507954	0.597221	0.458932	0.646629
A5 strain.xlsx	three_groups	model3	population_averaged	6.17562	M	36	0.563024	0.000356913	0.562325	0.563724	0.563024	0.0437644	0.51926	0.606789	0.470352	0.655069
A5 strain.xlsx	three_groups	model3	population_averaged	6.23136	M	36	0.573028	0.000354398	0.572334	0.573723	0.573028	0.0427503	0.530278	0.615778	0.481689	0.662844
A5 strain.xlsx	three_groups	model3	population_averaged	6.28711	M	36	0.58289	0.000352716	0.582198	0.583581	0.58289	0.0417415	0.541148	0.624631	0.492883	0.670477
A5 strain.xlsx	three_groups	model3	population_averaged	6.34285	M	36	0.592428	0.000350901	0.59174	0.593116	0.592428	0.0406697	0.551758	0.633097	0.503934	0.677697
A5 strain.xlsx	three_groups	model3	population_averaged	6.39859	M	36	0.601515	0.000348318	0.600832	0.602197	0.601515	0.0394883	0.562026	0.641003	0.514839	0.684313
A5 strain.xlsx	three_groups	model3	population_averaged	6.45433	M	36	0.610447	0.000346724	0.609768	0.611127	0.610447	0.0383151	0.572132	0.648762	0.52559	0.690776
A5 strain.xlsx	three_groups	model3	population_averaged	6.51007	M	36	0.619046	0.000345217	0.61837	0.619723	0.619046	0.0371018	0.581944	0.656148	0.536161	0.696863
A5 strain.xlsx	three_groups	model3	population_averaged	6.56581	M	36	0.627198	0.00034325	0.626525	0.627871	0.627198	0.0358196	0.591378	0.663018	0.546537	0.702435
A5 strain.xlsx	three_groups	model3	population_averaged	6.62155	M	36	0.635186	0.000342433	0.634515	0.635857	0.635186	0.0345504	0.600636	0.669736	0.556748	0.707843
A5 strain.xlsx	three_groups	model3	population_averaged	6.67729	M	36	0.642845	0.000341853	0.642175	0.643515	0.642845	0.0332688	0.609576	0.676114	0.56675	0.712932
A5 strain.xlsx	three_groups	model3	population_averaged	6.73304	M	36	0.650081	0.000340975	0.649413	0.650749	0.650081	0.0319624	0.618118	0.682043	0.576516	0.717612
A5 strain.xlsx	three_groups	model3	population_averaged	6.78878	M	36	0.657146	0.000341356	0.656477	0.657815	0.657146	0.0306765	0.62647	0.687823	0.586112	0.722122
A5 strain.xlsx	three_groups	model3	population_averaged	6.84452	M	36	0.663901	0.000341972	0.66323	0.664571	0.663901	0.0294094	0.634491	0.69331	0.595476	0.726382
A5 strain.xlsx	three_groups	model3	population_averaged	6.90026	M	36	0.670274	0.000342248	0.669603	0.670944	0.670274	0.0281631	0.642111	0.698437	0.604579	0.730354
A5 strain.xlsx	three_groups	model3	population_averaged	6.956	M	36	0.676472	0.000343804	0.675798	0.677145	0.676472	0.0269477	0.649524	0.703419	0.613506	0.73415
A5 strain.xlsx	three_groups	model3	population_averaged	7.01174	M	36	0.682389	0.000345424	0.681712	0.683066	0.682389	0.0257846	0.656605	0.708174	0.622188	0.737777
A5 strain.xlsx	three_groups	model3	population_averaged	7.06748	M	36	0.68798	0.000346493	0.687301	0.688659	0.68798	0.0246855	0.663295	0.712666	0.630593	0.741237
A5 strain.xlsx	three_groups	model3	population_averaged	7.12323	M	36	0.693394	0.000348773	0.692711	0.694078	0.693394	0.0236308	0.669764	0.717025	0.638821	0.745736
A5 strain.xlsx	three_groups	model3	population_averaged	7.17897	M	36	0.698569	0.000350841	0.697881	0.699257	0.698569	0.0226601	0.675909	0.721229	0.646798	0.750273
A5 strain.xlsx	three_groups	model3	population_averaged	7.23471	M	36	0.70348	0.000352071	0.70279	0.70417	0.70348	0.0217889	0.681691	0.725269	0.654496	0.75461
A5 strain.xlsx	three_groups	model3	population_averaged	7.29045	M	36	0.708215	0.0003544	0.70752	0.70891	0.708215	0.0209756	0.687239	0.729191	0.662017	0.758771
A5 strain.xlsx	three_groups	model3	population_averaged	7.34619	M	36	0.712759	0.000356227	0.71206	0.713457	0.712759	0.0202692	0.692489	0.733028	0.669289	0.762796
A5 strain.xlsx	three_groups	model3	population_averaged	7.40193	M	36	0.717106	0.000356973	0.716406	0.717806	0.717106	0.0196811	0.697425	0.736787	0.676289	0.766697
A5 strain.xlsx	three_groups	model3	population_averaged	7.45767	M	36	0.72128	0.0003587	0.720577	0.721983	0.72128	0.0191583	0.702122	0.740439	0.683115	0.770425
A5 strain.xlsx	three_groups	model3	population_averaged	7.51342	M	36	0.725315	0.000359711	0.72461	0.72602	0.725315	0.0187465	0.706569	0.744062	0.689701	0.774073
A5 strain.xlsx	three_groups	model3	population_averaged	7.56916	M	36	0.729222	0.000359528	0.728517	0.729927	0.729222	0.0184483	0.710774	0.74767	0.695048	0.777668
A5 strain.xlsx	three_groups	model3	population_averaged	7.6249	M	36	0.73296	0.000360235	0.732254	0.733666	0.73296	0.0182099	0.71475	0.75117	0.698813	0.781095
A5 strain.xlsx	three_groups	model3	population_averaged	7.68064	M	36	0.736612	0.000360146	0.735906	0.737318	0.736612	0.0180647	0.718547	0.754677	0.702434	0.784495
A5 strain.xlsx	three_groups	model3	population_averaged	7.73638	M	36	0.740198	0.000358914	0.739495	0.740902	0.740198	0.0180062	0.722192	0.758205	0.705919	0.787902
A5 strain.xlsx	three_groups	model3	population_averaged	7.79212	M	36	0.743623	0.000358525	0.74292	0.744326	0.743623	0.0179917	0.725632	0.761615	0.709242	0.791147
A5 strain.xlsx	three_groups	model3	population_averaged	7.84786	M	36	0.747013	0.000357411	0.746313	0.747714	0.747013	0.0180389	0.728974	0.765052	0.712475	0.794412
A5 strain.xlsx	three_groups	model3	population_averaged	7.9036	M	36	0.750393	0.000355366	0.749696	0.751089	0.750393	0.0181381	0.732255	0.768531	0.715632	0.797729
A5 strain.xlsx	three_groups	model3	population_averaged	7.95935	M	36	0.753619	0.000354163	0.752925	0.754313	0.753619	0.0182633	0.735356	0.771882	0.718635	0.800894
A5 strain.xlsx	three_groups	model3	population_averaged	8.01509	M	36	0.756856	0.000352436	0.756165	0.757547	0.756856	0.0184195	0.738437	0.775276	0.721601	0.804113
A5 strain.xlsx	three_groups	model3	population_averaged	8.07083	M	36	0.760128	0.000350098	0.759442	0.760814	0.760128	0.0185986	0.741529	0.778727	0.724545	0.807418
A5 strain.xlsx	three_groups	model3	population_averaged	8.12657	M	36	0.763256	0.000348645	0.762573	0.763939	0.763256	0.0187909	0.744465	0.782047	0.727345	0.810578
A5 strain.xlsx	three_groups	model3	population_averaged	8.18231	M	36	0.766433	0.000346933	0.765753	0.767113	0.766433	0.0189927	0.74744	0.785426	0.730155	0.813818
A5 strain.xlsx	three_groups	model3	population_averaged	8.23805	M	36	0.769678	0.000344953	0.769002	0.770355	0.769678	0.0191997	0.750479	0.788878	0.732991	0.817159
A5 strain.xlsx	three_groups	model3	population_averaged	8.29379	M	36	0.77279	0.000343918	0.772116	0.773464	0.77279	0.0194138	0.753376	0.792204	0.735693	0.820366
A5 strain.xlsx	three_groups	model3	population_averaged	8.34954	M	36	0.775979	0.00034286	0.775307	0.776651	0.775979	0.0196264	0.756353	0.795605	0.738446	0.823663
A5 strain.xlsx	three_groups	model3	population_averaged	8.40528	M	36	0.779258	0.000341791	0.778588	0.779927	0.779258	0.0198368	0.759421	0.799094	0.741262	0.827063
A5 strain.xlsx	three_groups	model3	population_averaged	8.46102	M	36	0.782413	0.000341713	0.781744	0.783083	0.782413	0.0200536	0.76236	0.802467	0.743955	0.83034
A5 strain.xlsx	three_groups	model3	population_averaged	8.51676	M	36	0.785663	0.000341713	0.784994	0.786333	0.785663	0.0202655	0.765398	0.805929	0.746731	0.833705
A5 strain.xlsx	three_groups	model3	population_averaged	8.5725	M	36	0.789012	0.000341791	0.788342	0.789682	0.789012	0.0204746	0.768537	0.809486	0.749595	0.838238
A5 strain.xlsx	three_groups	model3	population_averaged	8.62824	M	36	0.792249	0.00034286	0.791577	0.792921	0.792249	0.0206923	0.771557	0.812941	0.752348	0.843052
A5 strain.xlsx	three_groups	model3	population_averaged	8.68398	M	36	0.795586	0.000343918	0.794912	0.79626	0.795586	0.0209057	0.77468	0.816492	0.755207	0.84803
A5 strain.xlsx	three_groups	model3	population_averaged	8.73973	M	36	0.799019	0.000344953	0.798343	0.799695	0.799019	0.0211183	0.7779	0.820137	0.758168	0.853165
A5 strain.xlsx	three_groups	model3	population_averaged	8.79547	M	36	0.802352	0.000346933	0.801672	0.803032	0.802352	0.0213427	0.781009	0.823695	0.761029	0.8582
A5 strain.xlsx	three_groups	model3	population_averaged	8.85121	M	36	0.805779	0.000348645	0.805096	0.806462	0.805779	0.021564	0.784215	0.827343	0.764007	0.863344
A5 strain.xlsx	three_groups	model3	population_averaged	8.90695	M	36	0.80929	0.000350098	0.808603	0.809976	0.80929	0.0217859	0.787504	0.831076	0.76709	0.868585
A5 strain.xlsx	three_groups	model3	population_averaged	8.96269	M	36	0.812712	0.000352436	0.812022	0.813403	0.812712	0.0220224	0.79069	0.834735	0.770085	0.873739
A5 strain.xlsx	three_groups	model3	population_averaged	9.01843	M	36	0.816213	0.000354163	0.815519	0.816907	0.816213	0.0222552	0.793958	0.838468	0.773197	0.878938
A5 strain.xlsx	three_groups	model3	population_averaged	9.07417	M	36	0.819777	0.000355366	0.81908	0.820473	0.819777	0.0224881	0.797289	0.842265	0.776408	0.884171
A5 strain.xlsx	three_groups	model3	population_averaged	9.12991	M	36	0.823264	0.000357411	0.822563	0.823965	0.823264	0.0227369	0.800527	0.846001	0.779542	0.889328
A5 strain.xlsx	three_groups	model3	population_averaged	9.18566	M	36	0.826804	0.000358525	0.826102	0.827507	0.826804	0.0229789	0.803825	0.849783	0.782782	0.894465
A5 strain.xlsx	three_groups	model3	population_averaged	9.2414	M	36	0.830383	0.000358914	0.829679	0.831086	0.830383	0.023218	0.807165	0.853601	0.786106	0.899577
A5 strain.xlsx	three_groups	model3	population_averaged	9.29714	M	36	0.833895	0.000360146	0.833189	0.834601	0.833895	0.0234732	0.810422	0.857368	0.789364	0.904623
A5 strain.xlsx	three_groups	model3	population_averaged	9.35288	M	36	0.837429	0.000360235	0.836723	0.838135	0.837429	0.023716	0.813713	0.861145	0.792709	0.909584
A5 strain.xlsx	three_groups	model3	population_averaged	9.40862	M	36	0.840973	0.000359528	0.840268	0.841678	0.840973	0.0239516	0.817021	0.864925	0.796116	0.914468
A5 strain.xlsx	three_groups	model3	population_averaged	9.46436	M	36	0.844461	0.000359711	0.843756	0.845166	0.844461	0.0242025	0.820259	0.868664	0.799467	0.919297
A5 strain.xlsx	three_groups	model3	population_averaged	9.5201	M	36	0.847936	0.0003587	0.847233	0.848639	0.847936	0.0244346	0.823501	0.87237	0.802877	0.923983
A5 strain.xlsx	three_groups	model3	population_averaged	9.57585	M	36	0.851391	0.000356973	0.850691	0.852091	0.851391	0.0246546	0.826736	0.876045	0.806324	0.928549
A5 strain.xlsx	three_groups	model3	population_averaged	9.63159	M	36	0.8548	0.000356227	0.854102	0.855498	0.8548	0.0248887	0.829911	0.879689	0.809725	0.933069
A5 strain.xlsx	three_groups	model3	population_averaged	9.68733	M	36	0.858158	0.0003544	0.857463	0.858853	0.858158	0.0250981	0.83306	0.883256	0.81315	0.9374
A5 strain.xlsx	three_groups	model3	population_averaged	9.74307	M	36	0.86147	0.000352071	0.86078	0.86216	0.86147	0.0252916	0.836178	0.886761	0.816586	0.94158
A5 strain.xlsx	three_groups	model3	population_averaged	9.79881	M	36	0.864744	0.000350841	0.864056	0.865431	0.864744	0.0254979	0.839246	0.890242	0.819984	0.945722
A5 strain.xlsx	three_groups	model3	population_averaged	9.85455	M	36	0.867931	0.000348773	0.867247	0.868615	0.867931	0.025675	0.842256	0.893606	0.823369	0.949642
A5 strain.xlsx	three_groups	model3	population_averaged	9.91029	M	36	0.871048	0.000346493	0.870369	0.871727	0.871048	0.0258341	0.845214	0.896882	0.826737	0.953393
A5 strain.xlsx	three_groups	model3	population_averaged	9.96603	M	36	0.874135	0.000345424	0.873458	0.874812	0.874135	0.0260051	0.84813	0.90014	0.830074	0.957114
A5 strain.xlsx	three_groups	model3	population_averaged	10.0218	M	36	0.877103	0.000343804	0.876429	0.877776	0.877103	0.0261447	0.850958	0.903247	0.833361	0.960596
A5 strain.xlsx	three_groups	model3	population_averaged	10.0775	M	36	0.879981	0.000342248	0.87931	0.880652	0.879981	0.0262659	0.853715	0.906247	0.836605	0.963904
A5 strain.xlsx	three_groups	model3	population_averaged	10.1333	M	36	0.882835	0.000341972	0.882165	0.883505	0.882835	0.0263984	0.856436	0.909233	0.839825	0.967187
A5 strain.xlsx	three_groups	model3	population_averaged	10.189	M	36	0.885543	0.000341356	0.884874	0.886212	0.885543	0.0264998	0.859043	0.912043	0.842956	0.97023
A5 strain.xlsx	three_groups	model3	population_averaged	10.2447	M	36	0.888148	0.000340975	0.88748	0.888817	0.888148	0.0265841	0.861564	0.914733	0.846024	0.973106
A5 strain.xlsx	three_groups	model3	population_averaged	10.3005	M	36	0.890735	0.000341853	0.890065	0.891405	0.890735	0.0266793	0.864055	0.917414	0.849072	0.975963
A5 strain.xlsx	three_groups	model3	population_averaged	10.3562	M	36	0.893155	0.000342433	0.892484	0.893826	0.893155	0.0267456	0.866409	0.919901	0.851998	0.978593
A5 strain.xlsx	three_groups	model3	population_averaged	10.412	M	36	0.895465	0.00034325	0.894792	0.896138	0.895465	0.0267974	0.868668	0.922262	0.854842	0.981073
A5 strain.xlsx	three_groups	model3	population_averaged	10.4677	M	36	0.89776	0.000345217	0.897083	0.898436	0.89776	0.02686	0.8709	0.92462	0.857671	0.983538
A5 strain.xlsx	three_groups	model3	population_averaged	10.5234	M	36	0.899877	0.000346724	0.899197	0.900557	0.899877	0.0268973	0.87298	0.926774	0.860351	0.985803
A5 strain.xlsx	three_groups	model3	population_averaged	10.5792	M	36	0.901881	0.000348318	0.901199	0.902564	0.901881	0.0269233	0.874958	0.928805	0.862936	0.987942
A5 strain.xlsx	three_groups	model3	population_averaged	10.6349	M	36	0.903874	0.000350901	0.903186	0.904562	0.903874	0.02696	0.876914	0.930834	0.865508	0.990069
A5 strain.xlsx	three_groups	model3	population_averaged	10.6907	M	36	0.905686	0.000352716	0.904994	0.906377	0.905686	0.0269761	0.87871	0.932662	0.867911	0.992033
A5 strain.xlsx	three_groups	model3	population_averaged	10.7464	M	36	0.907388	0.000354398	0.906693	0.908082	0.907388	0.0269843	0.880403	0.934372	0.87021	0.993899
A5 strain.xlsx	three_groups	model3	population_averaged	10.8022	M	36	0.90908	0.000356913	0.90838	0.909779	0.90908	0.0270032	0.882076	0.936083	0.871913	0.995755
A5 strain.xlsx	three_groups	model3	population_averaged	10.8579	M	36	0.910596	0.000358313	0.909894	0.911298	0.910596	0.0270064	0.88359	0.937602	0.872735	0.997493
A5 strain.xlsx	three_groups	model3	population_averaged	10.9136	M	36	0.91201	0.000359381	0.911305	0.912714	0.91201	0.0270053	0.885005	0.939015	0.87353	0.99916
A5 strain.xlsx	three_groups	model3	population_averaged	10.9694	M	36	0.913415	0.000361184	0.912707	0.914123	0.913415	0.0270148	0.8864	0.94043	0.874316	1.00082
A5 strain.xlsx	three_groups	model3	population_averaged	11.0251	M	36	0.914657	0.000361593	0.913948	0.915365	0.914657	0.0270137	0.887643	0.941671	0.875107	1.00241
A5 strain.xlsx	three_groups	model3	population_averaged	11.0809	M	36	0.915807	0.000361565	0.915098	0.916516	0.915807	0.0270119	0.888795	0.942819	0.875755	1.00395
A5 strain.xlsx	three_groups	model3	population_averaged	11.1366	M	36	0.916949	0.00036226	0.916239	0.917659	0.916949	0.0270208	0.889928	0.94397	0.876081	1.00549
A5 strain.xlsx	three_groups	model3	population_averaged	11.1923	M	36	0.917946	0.000361423	0.917238	0.918654	0.917946	0.0270244	0.890922	0.94497	0.876321	1.007
A5 strain.xlsx	three_groups	model3	population_averaged	11.2481	M	36	0.918865	0.000360179	0.918159	0.91957	0.918865	0.0270307	0.891834	0.945895	0.876512	1.00849
A5 strain.xlsx	three_groups	model3	population_averaged	11.3038	M	36	0.919775	0.000359737	0.919069	0.92048	0.919775	0.0270479	0.892727	0.946822	0.876695	1.00997
A5 strain.xlsx	three_groups	model3	population_averaged	11.3596	M	36	0.920563	0.000357801	0.919862	0.921265	0.920563	0.0270652	0.893498	0.947629	0.876831	1.01146
A5 strain.xlsx	three_groups	model3	population_averaged	11.4153	M	36	0.921288	0.000355623	0.920591	0.921985	0.921288	0.0270888	0.894199	0.948376	0.876938	1.01295
A5 strain.xlsx	three_groups	model3	population_averaged	11.4711	M	36	0.922003	0.000354407	0.921308	0.922697	0.922003	0.027124	0.894879	0.949127	0.877036	1.01444
A5 strain.xlsx	three_groups	model3	population_averaged	11.5268	M	36	0.922623	0.000351895	0.921933	0.923312	0.922623	0.0271644	0.895458	0.949787	0.877121	1.01596
A5 strain.xlsx	three_groups	model3	population_averaged	11.5825	M	36	0.923193	0.000349409	0.922508	0.923878	0.923193	0.0272145	0.895978	0.950407	0.877195	1.01749
A5 strain.xlsx	three_groups	model3	population_averaged	11.6383	M	36	0.923752	0.000348088	0.92307	0.924434	0.923752	0.0272773	0.896475	0.951029	0.877258	1.01901
A5 strain.xlsx	three_groups	model3	population_averaged	11.694	M	36	0.924244	0.000345764	0.923567	0.924922	0.924244	0.02735	0.896894	0.951594	0.87734	1.02059
A5 strain.xlsx	three_groups	model3	population_averaged	11.7498	M	36	0.9247	0.000343764	0.924026	0.925373	0.9247	0.0274352	0.897264	0.952135	0.877423	1.02219
A5 strain.xlsx	three_groups	model3	population_averaged	11.8055	M	36	0.925143	0.000343118	0.92447	0.925815	0.925143	0.0275346	0.897608	0.952678	0.877494	1.02377
A5 strain.xlsx	three_groups	model3	population_averaged	11.8612	M	36	0.925546	0.000341735	0.924876	0.926216	0.925546	0.0276471	0.897899	0.953193	0.877606	1.02541
A5 strain.xlsx	three_groups	model3	population_averaged	11.917	M	36	0.925925	0.000340902	0.925256	0.926593	0.925925	0.0277745	0.89815	0.953699	0.877729	1.02706
A5 strain.xlsx	three_groups	model3	population_averaged	11.9727	M	36	0.926289	0.000341525	0.92562	0.926959	0.926289	0.0279172	0.898372	0.954206	0.877837	1.02871
A5 strain.xlsx	three_groups	model3	population_averaged	12.0285	M	36	0.926639	0.000341517	0.925969	0.927308	0.926639	0.0280744	0.898564	0.954713	0.878002	1.03039
A5 strain.xlsx	three_groups	model3	population_averaged	12.0842	M	36	0.926973	0.000342128	0.926303	0.927644	0.926973	0.0282476	0.898726	0.955221	0.878181	1.03209
A5 strain.xlsx	three_groups	model3	population_averaged	12.1399	M	36	0.927292	0.000344159	0.926618	0.927967	0.927292	0.0284372	0.898855	0.955729	0.878344	1.03377
A5 strain.xlsx	three_groups	model3	population_averaged	12.1957	M	36	0.927618	0.000345434	0.926941	0.928295	0.927618	0.0286399	0.898978	0.956258	0.87857	1.03548
A5 strain.xlsx	three_groups	model3	population_averaged	12.2514	M	36	0.927936	0.000347215	0.927256	0.928617	0.927936	0.0288584	0.899078	0.956795	0.87881	1.03718
A5 strain.xlsx	three_groups	model3	population_averaged	12.3072	M	36	0.928237	0.000350256	0.927551	0.928924	0.928237	0.0290939	0.899143	0.957331	0.879032	1.03887
A5 strain.xlsx	three_groups	model3	population_averaged	12.3629	M	36	0.928563	0.000352216	0.927873	0.929253	0.928563	0.0293383	0.899225	0.957901	0.879314	1.04054
A5 strain.xlsx	three_groups	model3	population_averaged	12.4187	M	36	0.928886	0.000354455	0.928191	0.929581	0.928886	0.0295972	0.899289	0.958483	0.879607	1.0422
A5 strain.xlsx	three_groups	model3	population_averaged	12.4744	M	36	0.92919	0.000357734	0.928489	0.929891	0.92919	0.0298732	0.899317	0.959063	0.87988	1.04384
A5 strain.xlsx	three_groups	model3	population_averaged	12.5301	M	36	0.929532	0.000359525	0.928827	0.930236	0.929532	0.0301516	0.89938	0.959683	0.880204	1.04543
A5 strain.xlsx	three_groups	model3	population_averaged	12.5859	M	36	0.929874	0.000361353	0.929165	0.930582	0.929874	0.0304422	0.899431	0.960316	0.880532	1.04699
A5 strain.xlsx	three_groups	model3	population_averaged	12.6416	M	36	0.930195	0.000364024	0.929482	0.930909	0.930195	0.0307498	0.899445	0.960945	0.88084	1.04853
A5 strain.xlsx	three_groups	model3	population_averaged	12.6974	M	36	0.930562	0.000364853	0.929847	0.931278	0.930562	0.0310517	0.899511	0.961614	0.881182	1.04998
A5 strain.xlsx	three_groups	model3	population_averaged	12.7531	M	36	0.930931	0.000365556	0.930214	0.931647	0.930931	0.0313633	0.899568	0.962294	0.88152	1.05138
A5 strain.xlsx	three_groups	model3	population_averaged	12.8088	M	36	0.931278	0.00036699	0.930559	0.931997	0.931278	0.0316916	0.899586	0.96297	0.881838	1.05275
A5 strain.xlsx	three_groups	model3	population_averaged	12.8646	M	36	0.931674	0.000366378	0.930956	0.932392	0.931674	0.0320055	0.899668	0.963679	0.882169	1.05399
A5 strain.xlsx	three_groups	model3	population_averaged	12.9203	M	36	0.93207	0.000365613	0.931354	0.932787	0.93207	0.0323268	0.899743	0.964397	0.88249	1.05517
A5 strain.xlsx	three_groups	model3	population_averaged	12.9761	M	36	0.932445	0.00036559	0.931728	0.933161	0.932445	0.0326648	0.89978	0.96511	0.882789	1.05633
A5 strain.xlsx	three_groups	model3	population_averaged	13.0318	M	36	0.932867	0.00036352	0.932154	0.933579	0.932867	0.0329802	0.899887	0.965847	0.883079	1.05732
A5 strain.xlsx	three_groups	model3	population_averaged	13.0876	M	36	0.933288	0.000361429	0.932579	0.933996	0.933288	0.0333011	0.899987	0.966589	0.883352	1.05823
A5 strain.xlsx	three_groups	model3	population_averaged	13.1433	M	36	0.933687	0.000360231	0.932981	0.934393	0.933687	0.0336388	0.900048	0.967325	0.883603	1.05912
A5 strain.xlsx	three_groups	model3	population_averaged	13.199	M	36	0.934129	0.000357177	0.933428	0.934829	0.934129	0.0339469	0.900182	0.968075	0.883824	1.05981
A5 strain.xlsx	three_groups	model3	population_averaged	13.2548	M	36	0.934567	0.000354382	0.933872	0.935261	0.934567	0.0342593	0.900307	0.968826	0.884021	1.06043
A5 strain.xlsx	three_groups	model3	population_averaged	13.3105	M	36	0.934983	0.000352762	0.934291	0.935674	0.934983	0.0345889	0.900394	0.969572	0.884196	1.06102
A5 strain.xlsx	three_groups	model3	population_averaged	13.3663	M	36	0.935435	0.000349592	0.93475	0.93612	0.935435	0.0348831	0.900552	0.970318	0.884323	1.06138
A5 strain.xlsx	three_groups	model3	population_averaged	13.422	M	36	0.93588	0.000347054	0.9352	0.936561	0.93588	0.0351812	0.900699	0.971062	0.884421	1.06167
A5 strain.xlsx	three_groups	model3	population_averaged	13.4777	M	36	0.936305	0.000346053	0.935626	0.936983	0.936305	0.0354968	0.900808	0.971801	0.884498	1.06194
A5 strain.xlsx	three_groups	model3	population_averaged	13.5335	M	36	0.936755	0.000343766	0.936082	0.937429	0.936755	0.0357724	0.900983	0.972528	0.884512	1.06198
A5 strain.xlsx	three_groups	model3	population_averaged	13.5892	M	36	0.937197	0.000342474	0.936526	0.937869	0.937197	0.0360518	0.901146	0.973249	0.884496	1.06195
A5 strain.xlsx	three_groups	model3	population_averaged	13.645	M	36	0.937619	0.000343054	0.936946	0.938291	0.937619	0.0363491	0.90127	0.973968	0.884459	1.06189
A5 strain.xlsx	three_groups	model3	population_averaged	13.7007	M	36	0.938057	0.00034238	0.937386	0.938728	0.938057	0.0366027	0.901454	0.97466	0.884351	1.06162
A5 strain.xlsx	three_groups	model3	population_averaged	13.7564	M	36	0.938484	0.000342923	0.937812	0.939156	0.938484	0.03686	0.901624	0.975344	0.884211	1.06127
A5 strain.xlsx	three_groups	model3	population_averaged	13.8122	M	36	0.938892	0.000345524	0.938214	0.939569	0.938892	0.0371353	0.901756	0.976027	0.884052	1.06091
A5 strain.xlsx	three_groups	model3	population_averaged	13.8679	M	36	0.939306	0.000346548	0.938627	0.939986	0.939306	0.0373635	0.901943	0.97667	0.88382	1.06034
A5 strain.xlsx	three_groups	model3	population_averaged	13.9237	M	36	0.939708	0.000348793	0.939025	0.940392	0.939708	0.0375952	0.902113	0.977303	0.883557	1.05972
A5 strain.xlsx	three_groups	model3	population_averaged	13.9794	M	36	0.940092	0.000353075	0.9394	0.940784	0.940092	0.0378446	0.902248	0.977937	0.883276	1.05908
A5 strain.xlsx	three_groups	model3	population_averaged	14.0352	M	36	0.940474	0.000355153	0.939778	0.94117	0.940474	0.0380435	0.90243	0.978517	0.882927	1.05827
A5 strain.xlsx	three_groups	model3	population_averaged	14.0909	M	36	0.940842	0.000358276	0.940139	0.941544	0.940842	0.0382456	0.902596	0.979087	0.882549	1.05741
A5 strain.xlsx	three_groups	model3	population_averaged	14.1466	M	36	0.941193	0.000363253	0.940481	0.941905	0.941193	0.0384644	0.902729	0.979658	0.882156	1.05654
A5 strain.xlsx	three_groups	model3	population_averaged	14.2024	M	36	0.941534	0.000365295	0.940818	0.94225	0.941534	0.0386297	0.902905	0.980164	0.881703	1.05555
A5 strain.xlsx	three_groups	model3	population_averaged	14.2581	M	36	0.941862	0.000368144	0.94114	0.942583	0.941862	0.0387975	0.903064	0.980659	0.881226	1.05451
A5 strain.xlsx	three_groups	model3	population_averaged	14.3139	M	36	0.942174	0.000372591	0.941444	0.942905	0.942174	0.0389809	0.903194	0.981155	0.880736	1.05347
A5 strain.xlsx	three_groups	model3	population_averaged	14.3696	M	36	0.94247	0.000373525	0.941738	0.943202	0.94247	0.039108	0.903362	0.981578	0.880199	1.05235
A5 strain.xlsx	three_groups	model3	population_averaged	14.4253	M	36	0.942752	0.000375072	0.942016	0.943487	0.942752	0.0392371	0.903515	0.981989	0.879644	1.0512
A5 strain.xlsx	three_groups	model3	population_averaged	14.4811	M	36	0.943021	0.000377973	0.94228	0.943762	0.943021	0.0393805	0.903641	0.982402	0.879077	1.05004
A5 strain.xlsx	three_groups	model3	population_averaged	14.5368	M	36	0.943268	0.000377135	0.942529	0.944007	0.943268	0.039466	0.903802	0.982734	0.878481	1.04886
A5 strain.xlsx	three_groups	model3	population_averaged	14.5926	M	36	0.943502	0.000376834	0.942764	0.944241	0.943502	0.0395531	0.903949	0.983055	0.877872	1.04766
A5 strain.xlsx	three_groups	model3	population_averaged	14.6483	M	36	0.943726	0.000377714	0.942986	0.944467	0.943726	0.0396535	0.904073	0.98338	0.877252	1.04646
A5 strain.xlsx	three_groups	model3	population_averaged	14.7041	M	36	0.943924	0.000375102	0.943188	0.944659	0.943924	0.0396964	0.904227	0.98362	0.876622	1.04528
A5 strain.xlsx	three_groups	model3	population_averaged	14.7598	M	36	0.94411	0.000373106	0.943378	0.944841	0.94411	0.0397412	0.904369	0.983851	0.875984	1.04409
A5 strain.xlsx	three_groups	model3	population_averaged	14.8155	M	36	0.944288	0.000372228	0.943558	0.945017	0.944288	0.0397984	0.90449	0.984086	0.875337	1.0429
A5 strain.xlsx	three_groups	model3	population_averaged	14.8713	M	36	0.944437	0.000368598	0.943714	0.945159	0.944437	0.0398012	0.904636	0.984238	0.874699	1.04178
A5 strain.xlsx	three_groups	model3	population_averaged	14.927	M	36	0.944576	0.000365816	0.943859	0.945293	0.944576	0.039807	0.904769	0.984383	0.874055	1.04066
A5 strain.xlsx	three_groups	model3	population_averaged	14.9828	M	36	0.944709	0.000364225	0.943995	0.945423	0.944709	0.0398249	0.904884	0.984534	0.873406	1.03953
A5 strain.xlsx	three_groups	model3	population_averaged	15.0385	M	36	0.944812	0.000360965	0.944104	0.945519	0.944812	0.0397945	0.905017	0.984606	0.872781	1.03851
A5 strain.xlsx	three_groups	model3	population_averaged	15.0942	M	36	0.944907	0.000358882	0.944203	0.94561	0.944907	0.0397689	0.905138	0.984676	0.872155	1.03782
A5 strain.xlsx	three_groups	model3	population_averaged	15.15	M	36	0.944997	0.000358164	0.944295	0.945699	0.944997	0.0397557	0.905241	0.984753	0.871525	1.03752
A5 strain.xlsx	three_groups	model3	population_averaged	15.2057	M	36	0.945057	0.000356828	0.944357	0.945756	0.945057	0.039703	0.905354	0.98476	0.870931	1.03696
A5 strain.xlsx	three_groups	model3	population_averaged	15.2615	M	36	0.94511	0.000356941	0.944411	0.94581	0.94511	0.0396575	0.905453	0.984768	0.87034	1.03636
A5 strain.xlsx	three_groups	model3	population_averaged	15.3172	M	36	0.945161	0.000358579	0.944458	0.945864	0.945161	0.0396251	0.905536	0.984786	0.869746	1.03576
A5 strain.xlsx	three_groups	model3	population_averaged	15.3729	M	36	0.945181	0.000360056	0.944476	0.945887	0.945181	0.0395638	0.905618	0.984745	0.869198	1.03494
A5 strain.xlsx	three_groups	model3	population_averaged	15.4287	M	36	0.945197	0.000363021	0.944486	0.945909	0.945197	0.0395123	0.905685	0.98471	0.868653	1.0341
A5 strain.xlsx	three_groups	model3	population_averaged	15.4844	M	36	0.945212	0.00036752	0.944491	0.945932	0.945212	0.0394747	0.905737	0.984686	0.868107	1.03325
A5 strain.xlsx	three_groups	model3	population_averaged	15.5402	M	36	0.945197	0.000371308	0.944469	0.945924	0.945197	0.0394192	0.905777	0.984616	0.867613	1.03224
A5 strain.xlsx	three_groups	model3	population_averaged	15.5959	M	36	0.945178	0.000376374	0.944441	0.945916	0.945178	0.0393754	0.905803	0.984554	0.867122	1.03121
A5 strain.xlsx	three_groups	model3	population_averaged	15.6517	M	36	0.94516	0.000382841	0.944409	0.94591	0.94516	0.0393461	0.905814	0.984506	0.866631	1.03018
A5 strain.xlsx	three_groups	model3	population_averaged	15.7074	M	36	0.945113	0.00038713	0.944354	0.945872	0.945113	0.0393085	0.905805	0.984422	0.866193	1.02948
A5 strain.xlsx	three_groups	model3	population_averaged	15.7631	M	36	0.945064	0.000392451	0.944295	0.945834	0.945064	0.0392836	0.905781	0.984348	0.865758	1.02905
A5 strain.xlsx	three_groups	model3	population_averaged	15.8189	M	36	0.945016	0.000399065	0.944234	0.945798	0.945016	0.0392732	0.905743	0.984289	0.865324	1.02862
A5 strain.xlsx	three_groups	model3	population_averaged	15.8746	M	36	0.944942	0.000401699	0.944154	0.945729	0.944942	0.0392606	0.905681	0.984202	0.86494	1.02829
A5 strain.xlsx	three_groups	model3	population_averaged	15.9304	M	36	0.944866	0.000405386	0.944072	0.945661	0.944866	0.0392605	0.905606	0.984127	0.864559	1.02798
A5 strain.xlsx	three_groups	model3	population_averaged	15.9861	M	36	0.944792	0.000410511	0.943987	0.945596	0.944792	0.0392737	0.905518	0.984065	0.86418	1.02767
A5 strain.xlsx	three_groups	model3	population_averaged	16.0418	M	36	0.944693	0.000410406	0.943888	0.945497	0.944693	0.039287	0.905406	0.98398	0.863845	1.02744
A5 strain.xlsx	three_groups	model3	population_averaged	16.0976	M	36	0.944594	0.000411981	0.943786	0.945401	0.944594	0.039311	0.905283	0.983905	0.863513	1.02722
A5 strain.xlsx	three_groups	model3	population_averaged	16.1533	M	36	0.944496	0.000415674	0.943681	0.94531	0.944496	0.0393463	0.905149	0.983842	0.863182	1.027
A5 strain.xlsx	three_groups	model3	population_averaged	16.2091	M	36	0.944376	0.000414702	0.943564	0.945189	0.944376	0.0393795	0.904997	0.983756	0.86289	1.02683
A5 strain.xlsx	three_groups	model3	population_averaged	16.2648	M	36	0.944257	0.000417102	0.94344	0.945075	0.944257	0.0394208	0.904836	0.983678	0.8626	1.02667
A5 strain.xlsx	three_groups	model3	population_averaged	16.3205	M	36	0.944139	0.000423208	0.943309	0.944968	0.944139	0.0394705	0.904668	0.983609	0.862311	1.02651
A5 strain.xlsx	three_groups	model3	population_averaged	16.3763	M	36	0.944002	0.000428627	0.943162	0.944843	0.944002	0.0395128	0.90449	0.983515	0.862055	1.02638
A5 strain.xlsx	three_groups	model3	population_averaged	16.432	M	36	0.943866	0.000440335	0.943003	0.944729	0.943866	0.0395601	0.904306	0.983426	0.861801	1.02624
A5 strain.xlsx	three_groups	model3	population_averaged	16.4878	M	36	0.943731	0.000458067	0.942833	0.944629	0.943731	0.0396127	0.904118	0.983344	0.861548	1.02611
A5 strain.xlsx	three_groups	model3	population_averaged	16.5435	M	36	0.943582	0.000482618	0.942636	0.944528	0.943582	0.0396512	0.903931	0.983233	0.861324	1.02598
A5 strain.xlsx	three_groups	model3	population_averaged	16.5993	M	36	0.943433	0.000515778	0.942422	0.944444	0.943433	0.0396919	0.903741	0.983125	0.861101	1.02585
A5 strain.xlsx	three_groups	model3	population_averaged	16.655	M	36	0.943284	0.000556037	0.942194	0.944374	0.943284	0.0397352	0.903549	0.983019	0.860878	1.02572
A5 strain.xlsx	three_groups	model3	population_averaged	16.7107	M	36	0.943126	0.000610372	0.94193	0.944323	0.943126	0.0397581	0.903368	0.982884	0.860684	1.02558
A5 strain.xlsx	three_groups	model3	population_averaged	16.7665	M	36	0.942969	0.000672554	0.94165	0.944287	0.942969	0.0397816	0.903187	0.98275	0.860491	1.02544
A5 strain.xlsx	three_groups	model3	population_averaged	16.8222	M	36	0.942811	0.000740561	0.941359	0.944262	0.942811	0.0398057	0.903005	0.982617	0.860297	1.0253
A5 strain.xlsx	three_groups	model3	population_averaged	0.155556	S	38	0.00713244	0.000723207	0.00571496	0.00854993	0.00713244	0.00255187	0.00458058	0.00968431	0.00356985	0.0163589
A5 strain.xlsx	three_groups	model3	population_averaged	0.211297	S	38	0.00549879	0.000656495	0.00421206	0.00678552	0.00549879	0.00246968	0.00302911	0.00796847	0.00205427	0.0144135
A5 strain.xlsx	three_groups	model3	population_averaged	0.267038	S	38	0.00386733	0.000595467	0.00270022	0.00503445	0.00386733	0.00238782	0.00147951	0.00625515	0.00054088	0.012471
A5 strain.xlsx	three_groups	model3	population_averaged	0.32278	S	38	0.00224575	0.000542111	0.00118322	0.00330829	0.00224575	0.00230559	-5.98398e-05	0.00455135	-0.000961571	0.0105357
A5 strain.xlsx	three_groups	model3	population_averaged	0.378521	S	38	0.0011735	0.000502599	0.000188411	0.0021586	0.0011735	0.00215202	-0.000978518	0.00332553	-0.0018101	0.00887314
A5 strain.xlsx	three_groups	model3	population_averaged	0.434262	S	38	0.000111888	0.000470052	-0.000809413	0.00103319	0.000111888	0.00200021	-0.00188832	0.0021121	-0.00264799	0.00722122
A5 strain.xlsx	three_groups	model3	population_averaged	0.490004	S	38	-0.000925842	0.000445963	-0.00179993	-5.17537e-05	-0.000925842	0.00184946	-0.0027753	0.000923618	-0.00346031	0.00558872
A5 strain.xlsx	three_groups	model3	population_averaged	0.545745	S	38	-0.00149223	0.00042862	-0.00233233	-0.000652136	-0.00149223	0.00164773	-0.00313997	0.000155502	-0.00371946	0.00420907
A5 strain.xlsx	three_groups	model3	population_averaged	0.601486	S	38	-0.00203445	0.000417206	-0.00285218	-0.00121673	-0.00203445	0.00145331	-0.00348776	-0.000581142	-0.00404776	0.00285358
A5 strain.xlsx	three_groups	model3	population_averaged	0.657228	S	38	-0.00253676	0.000411981	-0.00334425	-0.00172928	-0.00253676	0.00126856	-0.00380532	-0.00126821	-0.00433493	0.00153359
A5 strain.xlsx	three_groups	model3	population_averaged	0.712969	S	38	-0.00267193	0.000406113	-0.00346791	-0.00187595	-0.00267193	0.00107172	-0.00374365	-0.00160021	-0.00421492	0.000438203
A5 strain.xlsx	three_groups	model3	population_averaged	0.768711	S	38	-0.00276537	0.000403885	-0.00355698	-0.00197375	-0.00276537	0.000911228	-0.0036766	-0.00185414	-0.00408235	-0.000615467
A5 strain.xlsx	three_groups	model3	population_averaged	0.824452	S	38	-0.00280262	0.000404964	-0.00359635	-0.0020089	-0.00280262	0.000808745	-0.00361137	-0.00199388	-0.00408011	-0.000683488
A5 strain.xlsx	three_groups	model3	population_averaged	0.880193	S	38	-0.00259562	0.000401473	-0.00338251	-0.00180873	-0.00259562	0.00078665	-0.00338227	-0.00180897	-0.00382512	-0.000270529
A5 strain.xlsx	three_groups	model3	population_averaged	0.935935	S	38	-0.00232636	0.00040005	-0.00311046	-0.00154226	-0.00232636	0.00086199	-0.00318835	-0.00146437	-0.00350788	0.000204682
A5 strain.xlsx	three_groups	model3	population_averaged	0.991676	S	38	-0.00198568	0.000400259	-0.00277019	-0.00120117	-0.00198568	0.00101278	-0.00299846	-0.000972901	-0.00401172	0.000750748
A5 strain.xlsx	three_groups	model3	population_averaged	1.04742	S	38	-0.00153351	0.000395341	-0.00230838	-0.000758641	-0.00153351	0.00120141	-0.00273492	-0.000332099	-0.00455407	0.00139763
A5 strain.xlsx	three_groups	model3	population_averaged	1.10316	S	38	-0.000996552	0.000391811	-0.0017645	-0.000228603	-0.000996552	0.0014174	-0.00241396	0.000420852	-0.00501164	0.0021293
A5 strain.xlsx	three_groups	model3	population_averaged	1.1589	S	38	-0.000374796	0.000389289	-0.0011378	0.00038821	-0.000374796	0.00164807	-0.00202287	0.00127328	-0.00537674	0.00294394
A5 strain.xlsx	three_groups	model3	population_averaged	1.21464	S	38	0.000225262	0.000382868	-0.00052516	0.000975684	0.000225262	0.0018575	-0.00163224	0.00208276	-0.00564348	0.0037082
A5 strain.xlsx	three_groups	model3	population_averaged	1.27038	S	38	0.000933718	0.000377685	0.000193457	0.00167398	0.000933718	0.002073	-0.00113928	0.00300672	-0.00580182	0.00458086
A5 strain.xlsx	three_groups	model3	population_averaged	1.32612	S	38	0.00173821	0.000373483	0.00100619	0.00247024	0.00173821	0.00228909	-0.000550872	0.0040273	-0.0058498	0.0055463
A5 strain.xlsx	three_groups	model3	population_averaged	1.38187	S	38	0.0023968	0.000367158	0.00167717	0.00311643	0.0023968	0.00245785	-6.10487e-05	0.00485464	-0.00585338	0.00632245
A5 strain.xlsx	three_groups	model3	population_averaged	1.43761	S	38	0.00318762	0.000362169	0.00247777	0.00389747	0.00318762	0.00262865	0.000558971	0.00581627	-0.00572471	0.00723084
A5 strain.xlsx	three_groups	model3	population_averaged	1.49335	S	38	0.00408376	0.000358402	0.00338129	0.00478623	0.00408376	0.00279564	0.00128812	0.00687939	-0.00546996	0.00823991
A5 strain.xlsx	three_groups	model3	population_averaged	1.54909	S	38	0.00472743	0.000353963	0.00403366	0.00542119	0.00472743	0.00290088	0.00182655	0.00762831	-0.00522881	0.00894329
A5 strain.xlsx	three_groups	model3	population_averaged	1.60483	S	38	0.00552663	0.000350991	0.00483869	0.00621457	0.00552663	0.00300739	0.00251923	0.00853402	-0.00483211	0.0098022
A5 strain.xlsx	three_groups	model3	population_averaged	1.66057	S	38	0.00643901	0.000349452	0.00575409	0.00712394	0.00643901	0.00310831	0.0033307	0.00954733	-0.00429651	0.0107687
A5 strain.xlsx	three_groups	model3	population_averaged	1.71631	S	38	0.0070174	0.000347796	0.00633572	0.00769908	0.0070174	0.00314258	0.00387482	0.01016	-0.00383475	0.0113441
A5 strain.xlsx	three_groups	model3	population_averaged	1.77205	S	38	0.00777335	0.000347605	0.00709205	0.00845466	0.00777335	0.00317862	0.00459473	0.010952	-0.00319542	0.0120971
A5 strain.xlsx	three_groups	model3	population_averaged	1.8278	S	38	0.00864982	0.000348818	0.00796614	0.00933351	0.00864982	0.00320929	0.00544054	0.0118591	-0.00240772	0.0129646
A5 strain.xlsx	three_groups	model3	population_averaged	1.88354	S	38	0.00914131	0.000349475	0.00845634	0.00982629	0.00914131	0.00317889	0.00596243	0.0123202	-0.00175436	0.013393
A5 strain.xlsx	three_groups	model3	population_averaged	1.93928	S	38	0.00983053	0.000351451	0.00914168	0.0105194	0.00983053	0.00315231	0.00667821	0.0129828	-0.000903277	0.0141251
A5 strain.xlsx	three_groups	model3	population_averaged	1.99502	S	38	0.0106481	0.000354574	0.00995309	0.011343	0.0106481	0.00312356	0.0075245	0.0137716	0.000101986	0.0151063
A5 strain.xlsx	three_groups	model3	population_averaged	2.05076	S	38	0.0110636	0.000356109	0.0103656	0.0117615	0.0110636	0.00305198	0.00801159	0.0141156	0.000914455	0.0157149
A5 strain.xlsx	three_groups	model3	population_averaged	2.1065	S	38	0.0116945	0.000358798	0.0109913	0.0123978	0.0116945	0.00298941	0.00870512	0.0146839	0.00193122	0.0165388
A5 strain.xlsx	three_groups	model3	population_averaged	2.16224	S	38	0.0124631	0.000362322	0.011753	0.0131733	0.0124631	0.00293319	0.00952991	0.0153963	0.00307847	0.017506
A5 strain.xlsx	three_groups	model3	population_averaged	2.21799	S	38	0.0128475	0.000363183	0.0121357	0.0135594	0.0128475	0.00286817	0.00997938	0.0157157	0.00397041	0.0181301
A5 strain.xlsx	three_groups	model3	population_averaged	2.27373	S	38	0.0134623	0.000365135	0.0127466	0.014178	0.0134623	0.00282283	0.0106395	0.0162851	0.00509266	0.0189846
A5 strain.xlsx	three_groups	model3	population_averaged	2.32947	S	38	0.0142263	0.000367696	0.0135056	0.014947	0.0142263	0.0027999	0.0114264	0.0170262	0.00636877	0.0199963
A5 strain.xlsx	three_groups	model3	population_averaged	2.38521	S	38	0.0146576	0.000366855	0.0139386	0.0153767	0.0146576	0.00281631	0.0118413	0.0174739	0.0073432	0.0207295
A5 strain.xlsx	three_groups	model3	population_averaged	2.44095	S	38	0.0153309	0.000367172	0.0146112	0.0160505	0.0153309	0.00286502	0.0124659	0.0181959	0.00855956	0.0217046
A5 strain.xlsx	three_groups	model3	population_averaged	2.49669	S	38	0.016168	0.000368022	0.0154466	0.0168893	0.016168	0.00295214	0.0132158	0.0191201	0.00992553	0.0228545
A5 strain.xlsx	three_groups	model3	population_averaged	2.55243	S	38	0.0167538	0.000365211	0.016038	0.0174696	0.0167538	0.00311953	0.0136342	0.0198733	0.010953	0.0238207
A5 strain.xlsx	three_groups	model3	population_averaged	2.60818	S	38	0.0175896	0.000363732	0.0168767	0.0183025	0.0175896	0.00331842	0.0142712	0.020908	0.0116458	0.025037
A5 strain.xlsx	three_groups	model3	population_averaged	2.66392	S	38	0.018607	0.000362859	0.0178958	0.0193182	0.018607	0.00355611	0.0150509	0.0221631	0.0119171	0.026449
A5 strain.xlsx	three_groups	model3	population_averaged	2.71966	S	38	0.019479	0.000358533	0.0187762	0.0201817	0.019479	0.00388834	0.0155906	0.0233673	0.0118562	0.0285591
A5 strain.xlsx	three_groups	model3	population_averaged	2.7754	S	38	0.0206053	0.000355779	0.019908	0.0213026	0.0206053	0.00423958	0.0163657	0.0248449	0.0120497	0.0309836
A5 strain.xlsx	three_groups	model3	population_averaged	2.83114	S	38	0.0219339	0.000353819	0.0212404	0.0226273	0.0219339	0.00462178	0.0173121	0.0265556	0.0124073	0.0336518
A5 strain.xlsx	three_groups	model3	population_averaged	2.88688	S	38	0.0232399	0.000348963	0.022556	0.0239239	0.0232399	0.00510252	0.0181374	0.0283425	0.0125423	0.0365148
A5 strain.xlsx	three_groups	model3	population_averaged	2.94262	S	38	0.0248011	0.000345929	0.0241231	0.0254791	0.0248011	0.00559415	0.0192069	0.0303952	0.0129324	0.0396328
A5 strain.xlsx	three_groups	model3	population_averaged	2.99836	S	38	0.0265872	0.00034392	0.0259131	0.0272613	0.0265872	0.0061141	0.0204731	0.0327013	0.0135053	0.0430184
A5 strain.xlsx	three_groups	model3	population_averaged	3.05411	S	38	0.028483	0.000339726	0.0278171	0.0291489	0.028483	0.00674214	0.0217409	0.0352251	0.0139822	0.046721
A5 strain.xlsx	three_groups	model3	population_averaged	3.10985	S	38	0.0306307	0.000337534	0.0299691	0.0312922	0.0306307	0.00738017	0.0232505	0.0380108	0.014711	0.0506756
A5 strain.xlsx	three_groups	model3	population_averaged	3.16559	S	38	0.0330272	0.000336534	0.0323676	0.0336868	0.0330272	0.00805053	0.0249766	0.0410777	0.0156442	0.0549201
A5 strain.xlsx	three_groups	model3	population_averaged	3.22133	S	38	0.0356659	0.000333969	0.0350113	0.0363205	0.0356659	0.00884531	0.0268206	0.0445112	0.0166173	0.0595945
A5 strain.xlsx	three_groups	model3	population_averaged	3.27707	S	38	0.0385496	0.000333424	0.0378961	0.0392031	0.0385496	0.00965288	0.0288967	0.0482025	0.0178355	0.0645139
A5 strain.xlsx	three_groups	model3	population_averaged	3.33281	S	38	0.0417053	0.000334065	0.0410506	0.0423601	0.0417053	0.0105002	0.0312051	0.0522056	0.0192813	0.0697424
A5 strain.xlsx	three_groups	model3	population_averaged	3.38855	S	38	0.0452279	0.000333471	0.0445743	0.0458815	0.0452279	0.0114904	0.0337375	0.0567183	0.0209051	0.0754955
A5 strain.xlsx	three_groups	model3	population_averaged	3.4443	S	38	0.048985	0.000334707	0.0483289	0.049641	0.048985	0.0124967	0.0364883	0.0614817	0.0227634	0.081483
A5 strain.xlsx	three_groups	model3	population_averaged	3.50004	S	38	0.0530348	0.000336917	0.0523745	0.0536952	0.0530348	0.0135505	0.0394843	0.0665853	0.0248731	0.0877931
A5 strain.xlsx	three_groups	model3	population_averaged	3.55578	S	38	0.0575603	0.000337871	0.0568981	0.0582225	0.0575603	0.0147617	0.0427986	0.072322	0.0272929	0.0946973
A5 strain.xlsx	three_groups	model3	population_averaged	3.61152	S	38	0.0623064	0.000340326	0.0616394	0.0629735	0.0623064	0.0159913	0.0463152	0.0782977	0.0299335	0.101822
A5 strain.xlsx	three_groups	model3	population_averaged	3.66726	S	38	0.0673616	0.000343399	0.0666886	0.0680347	0.0673616	0.0172738	0.0500878	0.0846354	0.0328479	0.109275
A5 strain.xlsx	three_groups	model3	population_averaged	3.723	S	38	0.0729787	0.000344969	0.0723026	0.0736549	0.0729787	0.01872	0.0542587	0.0916988	0.0361918	0.117361
A5 strain.xlsx	three_groups	model3	population_averaged	3.77874	S	38	0.0787996	0.000347683	0.0781182	0.0794811	0.0787996	0.0201854	0.0586142	0.098985	0.0397396	0.125651
A5 strain.xlsx	three_groups	model3	population_averaged	3.83449	S	38	0.0849393	0.000350649	0.084252	0.0856266	0.0849393	0.0217056	0.0632337	0.106645	0.041571	0.134265
A5 strain.xlsx	three_groups	model3	population_averaged	3.89023	S	38	0.0916997	0.000351822	0.0910101	0.0923893	0.0916997	0.0233848	0.068315	0.115084	0.0430427	0.143517
A5 strain.xlsx	three_groups	model3	population_averaged	3.94597	S	38	0.0986443	0.000353859	0.0979507	0.0993378	0.0986443	0.0250826	0.0735617	0.123727	0.0446985	0.152953
A5 strain.xlsx	three_groups	model3	population_averaged	4.00171	S	38	0.105909	0.000355875	0.105212	0.106607	0.105909	0.0268329	0.0790761	0.132742	0.0464628	0.162697
A5 strain.xlsx	three_groups	model3	population_averaged	4.05745	S	38	0.113823	0.000355912	0.113125	0.11452	0.113823	0.0287258	0.0850968	0.142548	0.048167	0.17305
A5 strain.xlsx	three_groups	model3	population_averaged	4.11319	S	38	0.121898	0.000356664	0.121199	0.122597	0.121898	0.0306363	0.0912621	0.152535	0.0500333	0.183565
A5 strain.xlsx	three_groups	model3	population_averaged	4.16893	S	38	0.130286	0.000357266	0.129586	0.130986	0.130286	0.0325923	0.0976936	0.162878	0.0520161	0.19436
A5 strain.xlsx	three_groups	model3	population_averaged	4.22467	S	38	0.139319	0.000355887	0.138621	0.140016	0.139319	0.0346636	0.104655	0.173982	0.0540252	0.205702
A5 strain.xlsx	three_groups	model3	population_averaged	4.28042	S	38	0.148489	0.000355212	0.147793	0.149185	0.148489	0.0367509	0.111738	0.18524	0.0561726	0.217181
A5 strain.xlsx	three_groups	model3	population_averaged	4.33616	S	38	0.157953	0.000354413	0.157258	0.158647	0.157953	0.0388728	0.11908	0.196826	0.0584478	0.2289
A5 strain.xlsx	three_groups	model3	population_averaged	4.3919	S	38	0.168026	0.000351828	0.167337	0.168716	0.168026	0.0410731	0.126953	0.209099	0.060838	0.241073
A5 strain.xlsx	three_groups	model3	population_averaged	4.44764	S	38	0.178212	0.000350056	0.177526	0.178899	0.178212	0.0432878	0.134925	0.2215	0.0633411	0.253358
A5 strain.xlsx	three_groups	model3	population_averaged	4.50338	S	38	0.188661	0.000348318	0.187979	0.189344	0.188661	0.0455224	0.143139	0.234184	0.0659858	0.265832
A5 strain.xlsx	three_groups	model3	population_averaged	4.55912	S	38	0.199657	0.000345135	0.19898	0.200333	0.199657	0.0477916	0.151865	0.247448	0.0688333	0.278641
A5 strain.xlsx	three_groups	model3	population_averaged	4.61486	S	38	0.210738	0.000342959	0.210066	0.21141	0.210738	0.0500738	0.160664	0.260812	0.071767	0.291537
A5 strain.xlsx	three_groups	model3	population_averaged	4.67061	S	38	0.222041	0.000341053	0.221373	0.22271	0.222041	0.0523578	0.169684	0.274399	0.0748582	0.30456
A5 strain.xlsx	three_groups	model3	population_averaged	4.72635	S	38	0.233804	0.000338093	0.233141	0.234466	0.233804	0.0546284	0.179175	0.288432	0.0782348	0.317785
A5 strain.xlsx	three_groups	model3	population_averaged	4.78209	S	38	0.245625	0.000336356	0.244966	0.246284	0.245625	0.0569106	0.188714	0.302536	0.0816706	0.331069
A5 strain.xlsx	three_groups	model3	population_averaged	4.83783	S	38	0.257618	0.000335111	0.256961	0.258274	0.257618	0.0591744	0.198443	0.316792	0.0852804	0.34441
A5 strain.xlsx	three_groups	model3	population_averaged	4.89357	S	38	0.269963	0.000333126	0.26931	0.270616	0.269963	0.0613755	0.208587	0.331338	0.0892503	0.35781
A5 strain.xlsx	three_groups	model3	population_averaged	4.94931	S	38	0.28234	0.000332524	0.281688	0.282992	0.28234	0.063587	0.218753	0.345927	0.093252	0.371242
A5 strain.xlsx	three_groups	model3	population_averaged	5.00505	S	38	0.29483	0.000332523	0.294178	0.295482	0.29483	0.0657588	0.229071	0.360589	0.097444	0.384658
A5 strain.xlsx	three_groups	model3	population_averaged	5.0608	S	38	0.307555	0.000331904	0.306904	0.308205	0.307555	0.06782	0.239735	0.375375	0.102059	0.397989
A5 strain.xlsx	three_groups	model3	population_averaged	5.11654	S	38	0.320284	0.000332704	0.319632	0.320936	0.320284	0.0698908	0.250393	0.390175	0.10668	0.411325
A5 strain.xlsx	three_groups	model3	population_averaged	5.17228	S	38	0.333063	0.000334041	0.332408	0.333718	0.333063	0.0719005	0.261162	0.404963	0.111504	0.424569
A5 strain.xlsx	three_groups	model3	population_averaged	5.22802	S	38	0.345953	0.000334659	0.345297	0.346609	0.345953	0.0737563	0.272196	0.419709	0.116802	0.437594
A5 strain.xlsx	three_groups	model3	population_averaged	5.28376	S	38	0.358821	0.000336596	0.358161	0.359481	0.358821	0.0756208	0.2832	0.434442	0.122079	0.450597
A5 strain.xlsx	three_groups	model3	population_averaged	5.3395	S	38	0.371672	0.000338849	0.371008	0.372336	0.371672	0.0774042	0.294268	0.449076	0.127572	0.463435
A5 strain.xlsx	three_groups	model3	population_averaged	5.39524	S	38	0.384513	0.000340129	0.383846	0.385179	0.384513	0.0789972	0.305515	0.46351	0.133571	0.477046
A5 strain.xlsx	three_groups	model3	population_averaged	5.45098	S	38	0.397307	0.000342542	0.396636	0.397978	0.397307	0.0805984	0.316709	0.477905	0.139525	0.490857
A5 strain.xlsx	three_groups	model3	population_averaged	5.50673	S	38	0.410018	0.000344981	0.409341	0.410694	0.410018	0.0821009	0.327917	0.492119	0.145678	0.504463
A5 strain.xlsx	three_groups	model3	population_averaged	5.56247	S	38	0.422604	0.000346167	0.421926	0.423282	0.422604	0.0833853	0.339219	0.505989	0.152207	0.517687
A5 strain.xlsx	three_groups	model3	population_averaged	5.61821	S	38	0.435121	0.000348284	0.434438	0.435803	0.435121	0.0846774	0.350443	0.519798	0.158666	0.530841
A5 strain.xlsx	three_groups	model3	population_averaged	5.67395	S	38	0.447491	0.000350167	0.446805	0.448178	0.447491	0.0858571	0.361634	0.533348	0.165343	0.543723
A5 strain.xlsx	three_groups	model3	population_averaged	5.72969	S	38	0.459638	0.000350606	0.45895	0.460325	0.459638	0.0868009	0.372837	0.546439	0.172532	0.556125
A5 strain.xlsx	three_groups	model3	population_averaged	5.78543	S	38	0.471693	0.000351818	0.471003	0.472382	0.471693	0.0877521	0.38394	0.559445	0.17963	0.568436
A5 strain.xlsx	three_groups	model3	population_averaged	5.84117	S	38	0.483546	0.000352634	0.482854	0.484237	0.483546	0.0885818	0.394964	0.572127	0.18694	0.58042
A5 strain.xlsx	three_groups	model3	population_averaged	5.89692	S	38	0.495092	0.000351971	0.494403	0.495782	0.495092	0.0891686	0.405924	0.584261	0.194747	0.591855
A5 strain.xlsx	three_groups	model3	population_averaged	5.95266	S	38	0.506528	0.000352002	0.505838	0.507218	0.506528	0.0897627	0.416766	0.596291	0.202443	0.603178
A5 strain.xlsx	three_groups	model3	population_averaged	6.0084	S	38	0.517716	0.000351607	0.517027	0.518405	0.517716	0.0902314	0.427484	0.607947	0.210339	0.614135
A5 strain.xlsx	three_groups	model3	population_averaged	6.06414	S	38	0.528536	0.000349869	0.52785	0.529222	0.528536	0.0904609	0.438075	0.618997	0.218701	0.624505
A5 strain.xlsx	three_groups	model3	population_averaged	6.11988	S	38	0.539228	0.000348832	0.538544	0.539912	0.539228	0.0906977	0.44853	0.629926	0.226934	0.634747
A5 strain.xlsx	three_groups	model3	population_averaged	6.17562	S	38	0.549637	0.000347472	0.548956	0.550318	0.549637	0.0908109	0.458826	0.640448	0.235348	0.644599
A5 strain.xlsx	three_groups	model3	population_averaged	6.23136	S	38	0.55964	0.000345041	0.558964	0.560316	0.55964	0.0906987	0.468941	0.650339	0.244184	0.653856
A5 strain.xlsx	three_groups	model3	population_averaged	6.28711	S	38	0.5695	0.000343405	0.568827	0.570174	0.5695	0.0905937	0.478907	0.660094	0.252875	0.66297
A5 strain.xlsx	three_groups	model3	population_averaged	6.34285	S	38	0.579055	0.000341639	0.578386	0.579725	0.579055	0.0903726	0.488683	0.669428	0.261722	0.671689
A5 strain.xlsx	three_groups	model3	population_averaged	6.39859	S	38	0.58819	0.000339138	0.587525	0.588854	0.58819	0.0899486	0.498241	0.678138	0.270933	0.679835
A5 strain.xlsx	three_groups	model3	population_averaged	6.45433	S	38	0.597168	0.000337584	0.596507	0.59783	0.597168	0.0895319	0.507637	0.6867	0.279989	0.687824
A5 strain.xlsx	three_groups	model3	population_averaged	6.51007	S	38	0.605834	0.000336114	0.605175	0.606492	0.605834	0.0890117	0.516822	0.694845	0.289168	0.695431
A5 strain.xlsx	three_groups	model3	population_averaged	6.56581	S	38	0.614084	0.000334207	0.613429	0.614739	0.614084	0.0883182	0.525766	0.702403	0.298645	0.70258
A5 strain.xlsx	three_groups	model3	population_averaged	6.62155	S	38	0.62217	0.000333407	0.621517	0.622823	0.62217	0.087632	0.534538	0.709802	0.307958	0.710315
A5 strain.xlsx	three_groups	model3	population_averaged	6.67729	S	38	0.629947	0.000332836	0.629295	0.6306	0.629947	0.0868597	0.543088	0.716807	0.317357	0.717682
A5 strain.xlsx	three_groups	model3	population_averaged	6.73304	S	38	0.637335	0.000331982	0.636684	0.637986	0.637335	0.0859483	0.551387	0.723283	0.326983	0.724566
A5 strain.xlsx	three_groups	model3	population_averaged	6.78878	S	38	0.644551	0.000332345	0.6439	0.645202	0.644551	0.0850443	0.559507	0.729595	0.336437	0.731279
A5 strain.xlsx	three_groups	model3	population_averaged	6.84452	S	38	0.651477	0.000332936	0.650824	0.652129	0.651477	0.0840749	0.567402	0.735552	0.345938	0.737661
A5 strain.xlsx	three_groups	model3	population_averaged	6.90026	S	38	0.658053	0.000333201	0.6574	0.658706	0.658053	0.0830034	0.57505	0.741056	0.355592	0.743632
A5 strain.xlsx	three_groups	model3	population_averaged	6.956	S	38	0.664453	0.000334705	0.663797	0.665109	0.664453	0.0819393	0.582514	0.746392	0.36507	0.749427
A5 strain.xlsx	three_groups	model3	population_averaged	7.01174	S	38	0.670593	0.000336274	0.669933	0.671252	0.670593	0.0808327	0.58976	0.751425	0.374551	0.75494
A5 strain.xlsx	three_groups	model3	population_averaged	7.06748	S	38	0.676434	0.000337308	0.675773	0.677095	0.676434	0.0796612	0.596773	0.756095	0.384113	0.760198
A5 strain.xlsx	three_groups	model3	population_averaged	7.12323	S	38	0.682097	0.000339519	0.681432	0.682763	0.682097	0.0784972	0.6036	0.760595	0.393498	0.765395
A5 strain.xlsx	three_groups	model3	population_averaged	7.17897	S	38	0.687538	0.000341525	0.686869	0.688207	0.687538	0.0773142	0.610224	0.764852	0.402842	0.770355
A5 strain.xlsx	three_groups	model3	population_averaged	7.23471	S	38	0.692739	0.000342718	0.692067	0.693411	0.692739	0.0761017	0.616637	0.768841	0.4122	0.775056
A5 strain.xlsx	three_groups	model3	population_averaged	7.29045	S	38	0.697763	0.000344979	0.697087	0.698439	0.697763	0.0748965	0.622866	0.772659	0.421379	0.77958
A5 strain.xlsx	three_groups	model3	population_averaged	7.34619	S	38	0.702608	0.000346752	0.701928	0.703287	0.702608	0.0736952	0.628912	0.776303	0.430477	0.783929
A5 strain.xlsx	three_groups	model3	population_averaged	7.40193	S	38	0.707274	0.000347477	0.706593	0.707955	0.707274	0.072496	0.634778	0.77977	0.439526	0.788104
A5 strain.xlsx	three_groups	model3	population_averaged	7.45767	S	38	0.711765	0.000349155	0.711081	0.71245	0.711765	0.0713038	0.640461	0.783069	0.4484	0.792104
A5 strain.xlsx	three_groups	model3	population_averaged	7.51342	S	38	0.716124	0.000350139	0.715438	0.716811	0.716124	0.0701363	0.645988	0.786261	0.457153	0.795991
A5 strain.xlsx	three_groups	model3	population_averaged	7.56916	S	38	0.720364	0.000349964	0.719678	0.72105	0.720364	0.0689973	0.651367	0.789361	0.465804	0.799781
A5 strain.xlsx	three_groups	model3	population_averaged	7.6249	S	38	0.724434	0.000350652	0.723746	0.725121	0.724434	0.0678649	0.656569	0.792299	0.474284	0.803401
A5 strain.xlsx	three_groups	model3	population_averaged	7.68064	S	38	0.728417	0.000350568	0.72773	0.729105	0.728417	0.0667744	0.661643	0.795192	0.482611	0.806965
A5 strain.xlsx	three_groups	model3	population_averaged	7.73638	S	38	0.732335	0.000349377	0.73165	0.73302	0.732335	0.0657329	0.666602	0.798068	0.49079	0.8105
A5 strain.xlsx	three_groups	model3	population_averaged	7.79212	S	38	0.73609	0.000348999	0.735406	0.736774	0.73609	0.0646975	0.671392	0.800787	0.498806	0.813872
A5 strain.xlsx	three_groups	model3	population_averaged	7.84786	S	38	0.739801	0.00034792	0.739119	0.740483	0.739801	0.063717	0.676084	0.803518	0.506642	0.817237
A5 strain.xlsx	three_groups	model3	population_averaged	7.9036	S	38	0.743492	0.000345941	0.742814	0.74417	0.743492	0.0627991	0.680693	0.806292	0.514297	0.820626
A5 strain.xlsx	three_groups	model3	population_averaged	7.95935	S	38	0.747028	0.000344772	0.746353	0.747704	0.747028	0.0618869	0.685142	0.808915	0.521797	0.823859
A5 strain.xlsx	three_groups	model3	population_averaged	8.01509	S	38	0.750558	0.000343097	0.749885	0.75123	0.750558	0.0610378	0.68952	0.811596	0.529098	0.827125
A5 strain.xlsx	three_groups	model3	population_averaged	8.07083	S	38	0.754102	0.000340835	0.753434	0.75477	0.754102	0.0602586	0.693844	0.814361	0.536195	0.830451
A5 strain.xlsx	three_groups	model3	population_averaged	8.12657	S	38	0.757501	0.000339421	0.756836	0.758166	0.757501	0.0594846	0.698016	0.816986	0.543147	0.833631
A5 strain.xlsx	three_groups	model3	population_averaged	8.18231	S	38	0.760922	0.00033776	0.76026	0.761584	0.760922	0.058777	0.702145	0.819699	0.549887	0.836871
A5 strain.xlsx	three_groups	model3	population_averaged	8.23805	S	38	0.764381	0.000335846	0.763723	0.76504	0.764381	0.0581404	0.706241	0.822522	0.556414	0.840191
A5 strain.xlsx	three_groups	model3	population_averaged	8.29379	S	38	0.767706	0.000334836	0.767049	0.768362	0.767706	0.057509	0.710197	0.825215	0.562805	0.843375
A5 strain.xlsx	three_groups	model3	population_averaged	8.34954	S	38	0.771071	0.000333809	0.770417	0.771725	0.771071	0.0569422	0.714129	0.828013	0.568982	0.846631
A5 strain.xlsx	three_groups	model3	population_averaged	8.40528	S	38	0.774487	0.00033278	0.773835	0.77514	0.774487	0.0564426	0.718045	0.83093	0.574944	0.849971
A5 strain.xlsx	three_groups	model3	population_averaged	8.46102	S	38	0.77778	0.000332696	0.777128	0.778432	0.77778	0.0559483	0.721831	0.833728	0.580782	0.853187
A5 strain.xlsx	three_groups	model3	population_averaged	8.51676	S	38	0.781121	0.000332696	0.780469	0.781773	0.781121	0.0555128	0.725609	0.836634	0.586409	0.856473
A5 strain.xlsx	three_groups	model3	population_averaged	8.5725	S	38	0.784516	0.00033278	0.783864	0.785168	0.784516	0.0551363	0.72938	0.839652	0.59183	0.859834
A5 strain.xlsx	three_groups	model3	population_averaged	8.62824	S	38	0.787798	0.000333809	0.787144	0.788452	0.787798	0.0547657	0.733032	0.842564	0.597138	0.863082
A5 strain.xlsx	three_groups	model3	population_averaged	8.68398	S	38	0.791127	0.000334836	0.790471	0.791784	0.791127	0.0544443	0.736683	0.845572	0.602247	0.866386
A5 strain.xlsx	three_groups	model3	population_averaged	8.73973	S	38	0.794502	0.000335846	0.793844	0.79516	0.794502	0.0541709	0.740331	0.848673	0.607165	0.869743
A5 strain.xlsx	three_groups	model3	population_averaged	8.79547	S	38	0.797775	0.00033776	0.797113	0.798437	0.797775	0.0539045	0.743871	0.85168	0.611981	0.873
A5 strain.xlsx	three_groups	model3	population_averaged	8.85121	S	38	0.801085	0.000339421	0.800419	0.80175	0.801085	0.0536748	0.74741	0.85476	0.616616	0.876287
A5 strain.xlsx	three_groups	model3	population_averaged	8.90695	S	38	0.804424	0.000340835	0.803756	0.805092	0.804424	0.0534807	0.750943	0.857905	0.621081	0.879599
A5 strain.xlsx	three_groups	model3	population_averaged	8.96269	S	38	0.807674	0.000343097	0.807001	0.808346	0.807674	0.0532947	0.754379	0.860968	0.625456	0.882822
A5 strain.xlsx	three_groups	model3	population_averaged	9.01843	S	38	0.81094	0.000344772	0.810264	0.811616	0.81094	0.0531316	0.757808	0.864072	0.629671	0.886041
A5 strain.xlsx	three_groups	model3	population_averaged	9.07417	S	38	0.814215	0.000345941	0.813537	0.814893	0.814215	0.0529908	0.761224	0.867206	0.63374	0.889252
A5 strain.xlsx	three_groups	model3	population_averaged	9.12991	S	38	0.817412	0.00034792	0.81673	0.818094	0.817412	0.0528598	0.764552	0.870272	0.63773	0.892385
A5 strain.xlsx	three_groups	model3	population_averaged	9.18566	S	38	0.8206	0.000348999	0.819916	0.821284	0.8206	0.0527372	0.767863	0.873337	0.641586	0.895477
A5 strain.xlsx	three_groups	model3	population_averaged	9.2414	S	38	0.823773	0.000349377	0.823088	0.824458	0.823773	0.0526245	0.771148	0.876397	0.64532	0.898525
A5 strain.xlsx	three_groups	model3	population_averaged	9.29714	S	38	0.826878	0.000350568	0.826191	0.827565	0.826878	0.0525233	0.774355	0.879402	0.648987	0.901507
A5 strain.xlsx	three_groups	model3	population_averaged	9.35288	S	38	0.829945	0.000350652	0.829258	0.830633	0.829945	0.0524166	0.777529	0.882362	0.652546	0.904406
A5 strain.xlsx	three_groups	model3	population_averaged	9.40862	S	38	0.832973	0.000349964	0.832287	0.833659	0.832973	0.052309	0.780664	0.885282	0.656007	0.907231
A5 strain.xlsx	three_groups	model3	population_averaged	9.46436	S	38	0.835943	0.000350139	0.835257	0.836629	0.835943	0.0522148	0.783728	0.888158	0.659412	0.909998
A5 strain.xlsx	three_groups	model3	population_averaged	9.5201	S	38	0.838844	0.000349155	0.838159	0.839528	0.838844	0.052103	0.786741	0.890947	0.662733	0.912646
A5 strain.xlsx	three_groups	model3	population_averaged	9.57585	S	38	0.841682	0.000347477	0.841001	0.842363	0.841682	0.0519816	0.7897	0.893663	0.665981	0.915191
A5 strain.xlsx	three_groups	model3	population_averaged	9.63159	S	38	0.844472	0.000346752	0.843792	0.845151	0.844472	0.0518757	0.792596	0.896348	0.669181	0.917689
A5 strain.xlsx	three_groups	model3	population_averaged	9.68733	S	38	0.847163	0.000344979	0.846487	0.847839	0.847163	0.0517425	0.795421	0.898906	0.67232	0.920034
A5 strain.xlsx	three_groups	model3	population_averaged	9.74307	S	38	0.849772	0.000342718	0.8491	0.850443	0.849772	0.0515938	0.798178	0.901365	0.675406	0.922255
A5 strain.xlsx	three_groups	model3	population_averaged	9.79881	S	38	0.85234	0.000341525	0.851671	0.85301	0.85234	0.0514625	0.800878	0.903803	0.678452	0.924438
A5 strain.xlsx	three_groups	model3	population_averaged	9.85455	S	38	0.854784	0.000339519	0.854119	0.85545	0.854784	0.0512973	0.803487	0.906081	0.681456	0.926443
A5 strain.xlsx	three_groups	model3	population_averaged	9.91029	S	38	0.857129	0.000337308	0.856468	0.857791	0.857129	0.0511136	0.806016	0.908243	0.684422	0.928312
A5 strain.xlsx	three_groups	model3	population_averaged	9.96603	S	38	0.859443	0.000336274	0.858784	0.860102	0.859443	0.0509492	0.808494	0.910392	0.687357	0.930149
A5 strain.xlsx	three_groups	model3	population_averaged	10.0218	S	38	0.86161	0.000334705	0.860954	0.862266	0.86161	0.0507474	0.810862	0.912357	0.690263	0.931794
A5 strain.xlsx	three_groups	model3	population_averaged	10.0775	S	38	0.863668	0.000333201	0.863015	0.864321	0.863668	0.0505265	0.813142	0.914195	0.693143	0.933746
A5 strain.xlsx	three_groups	model3	population_averaged	10.1333	S	38	0.865701	0.000332936	0.865048	0.866353	0.865701	0.0503265	0.815374	0.916027	0.695996	0.936264
A5 strain.xlsx	three_groups	model3	population_averaged	10.189	S	38	0.867573	0.000332345	0.866921	0.868224	0.867573	0.0500888	0.817484	0.917661	0.69883	0.93854
A5 strain.xlsx	three_groups	model3	population_averaged	10.2447	S	38	0.869331	0.000331982	0.868681	0.869982	0.869331	0.0498335	0.819498	0.919165	0.701643	0.940649
A5 strain.xlsx	three_groups	model3	population_averaged	10.3005	S	38	0.871069	0.000332836	0.870417	0.871722	0.871069	0.0496002	0.821469	0.92067	0.704436	0.942737
A5 strain.xlsx	three_groups	model3	population_averaged	10.3562	S	38	0.87264	0.000333407	0.871987	0.873294	0.87264	0.0493315	0.823309	0.921972	0.707209	0.944571
A5 strain.xlsx	three_groups	model3	population_averaged	10.412	S	38	0.874098	0.000334207	0.873443	0.874753	0.874098	0.0490481	0.82505	0.923146	0.709965	0.946238
A5 strain.xlsx	three_groups	model3	population_averaged	10.4677	S	38	0.87554	0.000336114	0.874881	0.876199	0.87554	0.048787	0.826753	0.924327	0.712704	0.947888
A5 strain.xlsx	three_groups	model3	population_averaged	10.5234	S	38	0.876815	0.000337584	0.876153	0.877477	0.876815	0.0484947	0.82832	0.92531	0.715419	0.949284
A5 strain.xlsx	three_groups	model3	population_averaged	10.5792	S	38	0.877983	0.000339138	0.877318	0.878648	0.877983	0.0481914	0.829792	0.926174	0.718115	0.95052
A5 strain.xlsx	three_groups	model3	population_averaged	10.6349	S	38	0.879138	0.000341639	0.878468	0.879807	0.879138	0.0479099	0.831228	0.927048	0.720797	0.951743
A5 strain.xlsx	three_groups	model3	population_averaged	10.6907	S	38	0.880134	0.000343405	0.879461	0.880807	0.880134	0.0476026	0.832531	0.927736	0.723444	0.95282
A5 strain.xlsx	three_groups	model3	population_averaged	10.7464	S	38	0.881033	0.000345041	0.880356	0.881709	0.881033	0.0472877	0.833745	0.92832	0.726066	0.954122
A5 strain.xlsx	three_groups	model3	population_averaged	10.8022	S	38	0.88192	0.000347472	0.881239	0.882601	0.88192	0.0469935	0.834927	0.928914	0.728677	0.955414
A5 strain.xlsx	three_groups	model3	population_averaged	10.8579	S	38	0.882664	0.000348832	0.88198	0.883348	0.882664	0.0466792	0.835985	0.929343	0.731238	0.956469
A5 strain.xlsx	three_groups	model3	population_averaged	10.9136	S	38	0.883322	0.000349869	0.882637	0.884008	0.883322	0.0463605	0.836962	0.929683	0.733766	0.957386
A5 strain.xlsx	three_groups	model3	population_averaged	10.9694	S	38	0.883971	0.000351607	0.883282	0.88466	0.883971	0.0460603	0.837911	0.930031	0.736284	0.958293
A5 strain.xlsx	three_groups	model3	population_averaged	11.0251	S	38	0.884496	0.000352002	0.883806	0.885186	0.884496	0.0457458	0.83875	0.930242	0.738732	0.958991
A5 strain.xlsx	three_groups	model3	population_averaged	11.0809	S	38	0.884949	0.000351971	0.884259	0.885639	0.884949	0.0454295	0.83952	0.930379	0.741139	0.959572
A5 strain.xlsx	three_groups	model3	population_averaged	11.1366	S	38	0.885393	0.000352634	0.884702	0.886084	0.885393	0.0451289	0.840264	0.930522	0.743536	0.960144
A5 strain.xlsx	three_groups	model3	population_averaged	11.1923	S	38	0.885736	0.000351818	0.885047	0.886426	0.885736	0.0448197	0.840917	0.930556	0.745843	0.960541
A5 strain.xlsx	three_groups	model3	population_averaged	11.2481	S	38	0.886023	0.000350606	0.885336	0.88671	0.886023	0.0445108	0.841512	0.930534	0.748098	0.960843
A5 strain.xlsx	three_groups	model3	population_averaged	11.3038	S	38	0.8863	0.000350167	0.885614	0.886986	0.8863	0.0442142	0.842086	0.930514	0.750344	0.961136
A5 strain.xlsx	three_groups	model3	population_averaged	11.3596	S	38	0.886501	0.000348284	0.885819	0.887184	0.886501	0.043915	0.842586	0.930416	0.752478	0.961294
A5 strain.xlsx	three_groups	model3	population_averaged	11.4153	S	38	0.88666	0.000346167	0.885981	0.887338	0.88666	0.0436178	0.843042	0.930278	0.754551	0.961381
A5 strain.xlsx	three_groups	model3	population_averaged	11.4711	S	38	0.886808	0.000344981	0.886132	0.887484	0.886808	0.0433297	0.843478	0.930138	0.756613	0.961457
A5 strain.xlsx	three_groups	model3	population_averaged	11.5268	S	38	0.886906	0.000342542	0.886234	0.887577	0.886906	0.0430452	0.84386	0.929951	0.758543	0.961441
A5 strain.xlsx	three_groups	model3	population_averaged	11.5825	S	38	0.886973	0.000340129	0.886306	0.88764	0.886973	0.0427646	0.844208	0.929738	0.760404	0.961375
A5 strain.xlsx	three_groups	model3	population_averaged	11.6383	S	38	0.887029	0.000338849	0.886365	0.887693	0.887029	0.0424902	0.844539	0.929519	0.762254	0.961298
A5 strain.xlsx	three_groups	model3	population_averaged	11.694	S	38	0.887057	0.000336596	0.886398	0.887717	0.887057	0.0422264	0.844831	0.929284	0.763954	0.961169
A5 strain.xlsx	three_groups	model3	population_averaged	11.7498	S	38	0.887067	0.000334659	0.886411	0.887723	0.887067	0.0419688	0.845098	0.929035	0.76558	0.961011
A5 strain.xlsx	three_groups	model3	population_averaged	11.8055	S	38	0.887063	0.000334041	0.886408	0.887717	0.887063	0.0417151	0.845348	0.928778	0.767192	0.960839
A5 strain.xlsx	three_groups	model3	population_averaged	11.8612	S	38	0.887052	0.000332704	0.8864	0.887704	0.887052	0.0414797	0.845572	0.928531	0.768641	0.960656
A5 strain.xlsx	three_groups	model3	population_averaged	11.917	S	38	0.88703	0.000331904	0.886379	0.88768	0.88703	0.0412532	0.845776	0.928283	0.770012	0.960458
A5 strain.xlsx	three_groups	model3	population_averaged	11.9727	S	38	0.886993	0.000332523	0.886341	0.887644	0.886993	0.0410294	0.845963	0.928022	0.771368	0.960246
A5 strain.xlsx	three_groups	model3	population_averaged	12.0285	S	38	0.886966	0.000332524	0.886314	0.887617	0.886966	0.040832	0.846134	0.927798	0.772553	0.960055
A5 strain.xlsx	three_groups	model3	population_averaged	12.0842	S	38	0.886933	0.000333126	0.88628	0.887586	0.886933	0.0406466	0.846286	0.927579	0.773659	0.959862
A5 strain.xlsx	three_groups	model3	population_averaged	12.1399	S	38	0.886883	0.000335111	0.886226	0.88754	0.886883	0.0404632	0.84642	0.927347	0.774748	0.959653
A5 strain.xlsx	three_groups	model3	population_averaged	12.1957	S	38	0.886856	0.000336356	0.886197	0.887515	0.886856	0.0403143	0.846542	0.92717	0.775666	0.959492
A5 strain.xlsx	three_groups	model3	population_averaged	12.2514	S	38	0.886826	0.000338093	0.886163	0.887488	0.886826	0.0401802	0.846646	0.927006	0.776505	0.959339
A5 strain.xlsx	three_groups	model3	population_averaged	12.3072	S	38	0.886778	0.000341053	0.886109	0.887446	0.886778	0.0400485	0.846729	0.926826	0.777326	0.959167
A5 strain.xlsx	three_groups	model3	population_averaged	12.3629	S	38	0.886759	0.000342959	0.886087	0.887431	0.886759	0.0399576	0.846801	0.926716	0.777981	0.959062
A5 strain.xlsx	three_groups	model3	population_averaged	12.4187	S	38	0.886739	0.000345135	0.886062	0.887415	0.886739	0.0398839	0.846855	0.926622	0.778561	0.95897
A5 strain.xlsx	three_groups	model3	population_averaged	12.4744	S	38	0.886698	0.000348318	0.886016	0.887381	0.886698	0.0398131	0.846885	0.926512	0.779122	0.958857
A5 strain.xlsx	three_groups	model3	population_averaged	12.5301	S	38	0.886691	0.000350056	0.886005	0.887377	0.886691	0.0397872	0.846904	0.926478	0.779528	0.958822
A5 strain.xlsx	three_groups	model3	population_averaged	12.5859	S	38	0.886682	0.000351828	0.885992	0.887371	0.886682	0.0397795	0.846902	0.926461	0.779867	0.958801
A5 strain.xlsx	three_groups	model3	population_averaged	12.6416	S	38	0.886651	0.000354413	0.885957	0.887346	0.886651	0.0397754	0.846876	0.926427	0.780184	0.958759
A5 strain.xlsx	three_groups	model3	population_averaged	12.6974	S	38	0.886653	0.000355212	0.885957	0.887349	0.886653	0.0398168	0.846836	0.92647	0.780366	0.958798
A5 strain.xlsx	three_groups	model3	population_averaged	12.7531	S	38	0.886651	0.000355887	0.885954	0.887349	0.886651	0.039876	0.846775	0.926527	0.780487	0.958848
A5 strain.xlsx	three_groups	model3	population_averaged	12.8088	S	38	0.886627	0.000357266	0.885927	0.887327	0.886627	0.0399391	0.846688	0.926566	0.780587	0.958877
A5 strain.xlsx	three_groups	model3	population_averaged	12.8646	S	38	0.886632	0.000356664	0.885933	0.887331	0.886632	0.0400445	0.846588	0.926677	0.780575	0.958982
A5 strain.xlsx	three_groups	model3	population_averaged	12.9203	S	38	0.886631	0.000355912	0.885933	0.887328	0.886631	0.0401659	0.846465	0.926797	0.780513	0.959095
A5 strain.xlsx	three_groups	model3	population_averaged	12.9761	S	38	0.886607	0.000355875	0.885909	0.887304	0.886607	0.0402911	0.846315	0.926898	0.780427	0.959186
A5 strain.xlsx	three_groups	model3	population_averaged	13.0318	S	38	0.886607	0.000353859	0.885913	0.8873	0.886607	0.0404519	0.846155	0.927059	0.780259	0.959343
A5 strain.xlsx	three_groups	model3	population_averaged	13.0876	S	38	0.886598	0.000351822	0.885909	0.887288	0.886598	0.0406257	0.845973	0.927224	0.78005	0.959503
A5 strain.xlsx	three_groups	model3	population_averaged	13.1433	S	38	0.886566	0.000350649	0.885879	0.887254	0.886566	0.0408029	0.845763	0.927369	0.779818	0.959641
A5 strain.xlsx	three_groups	model3	population_averaged	13.199	S	38	0.886554	0.000347683	0.885872	0.887235	0.886554	0.0410061	0.845547	0.92756	0.779536	0.95983
A5 strain.xlsx	three_groups	model3	population_averaged	13.2548	S	38	0.886529	0.000344969	0.885853	0.887206	0.886529	0.0412187	0.845311	0.927748	0.779223	0.960017
A5 strain.xlsx	three_groups	model3	population_averaged	13.3105	S	38	0.886482	0.000343399	0.885809	0.887155	0.886482	0.0414342	0.845048	0.927916	0.778886	0.96018
A5 strain.xlsx	three_groups	model3	population_averaged	13.3663	S	38	0.886449	0.000340326	0.885782	0.887116	0.886449	0.0416647	0.844784	0.928113	0.778533	0.960378
A5 strain.xlsx	three_groups	model3	population_averaged	13.422	S	38	0.886402	0.000337871	0.88574	0.887065	0.886402	0.0419008	0.844502	0.928303	0.778159	0.960568
A5 strain.xlsx	three_groups	model3	population_averaged	13.4777	S	38	0.886333	0.000336917	0.885673	0.886994	0.886333	0.0421393	0.844194	0.928473	0.777761	0.960736
A5 strain.xlsx	three_groups	model3	population_averaged	13.5335	S	38	0.886274	0.000334707	0.885618	0.88693	0.886274	0.0423813	0.843893	0.928656	0.777381	0.960918
A5 strain.xlsx	three_groups	model3	population_averaged	13.5892	S	38	0.886201	0.000333471	0.885548	0.886855	0.886201	0.0426257	0.843576	0.928827	0.776988	0.961088
A5 strain.xlsx	three_groups	model3	population_averaged	13.645	S	38	0.886106	0.000334065	0.885451	0.886761	0.886106	0.042872	0.843234	0.928978	0.776574	0.961236
A5 strain.xlsx	three_groups	model3	population_averaged	13.7007	S	38	0.886019	0.000333424	0.885366	0.886673	0.886019	0.0431111	0.842908	0.92913	0.776208	0.96138
A5 strain.xlsx	three_groups	model3	population_averaged	13.7564	S	38	0.885918	0.000333969	0.885263	0.886572	0.885918	0.0433499	0.842568	0.929268	0.775837	0.961508
A5 strain.xlsx	three_groups	model3	population_averaged	13.8122	S	38	0.885796	0.000336534	0.885136	0.886455	0.885796	0.0435906	0.842205	0.929386	0.775445	0.961615
A5 strain.xlsx	three_groups	model3	population_averaged	13.8679	S	38	0.885681	0.000337534	0.88502	0.886343	0.885681	0.0438146	0.841867	0.929496	0.775131	0.961701
A5 strain.xlsx	three_groups	model3	population_averaged	13.9237	S	38	0.885553	0.000339726	0.884887	0.886219	0.885553	0.0440367	0.841516	0.92959	0.774818	0.961767
A5 strain.xlsx	three_groups	model3	population_averaged	13.9794	S	38	0.885406	0.00034392	0.884732	0.88608	0.885406	0.0442608	0.841145	0.929667	0.774486	0.961815
A5 strain.xlsx	three_groups	model3	population_averaged	14.0352	S	38	0.885267	0.000345929	0.884589	0.885945	0.885267	0.0444606	0.840807	0.929728	0.774254	0.961827
A5 strain.xlsx	three_groups	model3	population_averaged	14.0909	S	38	0.885117	0.000348963	0.884433	0.885801	0.885117	0.0446575	0.840459	0.929774	0.774029	0.961818
A5 strain.xlsx	three_groups	model3	population_averaged	14.1466	S	38	0.884949	0.000353819	0.884255	0.885642	0.884949	0.044857	0.840092	0.929806	0.773786	0.961791
A5 strain.xlsx	three_groups	model3	population_averaged	14.2024	S	38	0.884793	0.000355779	0.884095	0.88549	0.884793	0.0450264	0.839766	0.929819	0.773661	0.961718
A5 strain.xlsx	three_groups	model3	population_averaged	14.2581	S	38	0.884626	0.000358533	0.883923	0.885329	0.884626	0.0451928	0.839433	0.929819	0.773546	0.961624
A5 strain.xlsx	three_groups	model3	population_averaged	14.3139	S	38	0.884444	0.000362859	0.883733	0.885155	0.884444	0.0453622	0.839082	0.929806	0.773415	0.961514
A5 strain.xlsx	three_groups	model3	population_averaged	14.3696	S	38	0.884278	0.000363732	0.883565	0.884991	0.884278	0.0454982	0.83878	0.929776	0.773413	0.961349
A5 strain.xlsx	three_groups	model3	population_averaged	14.4253	S	38	0.884103	0.000365211	0.883387	0.884819	0.884103	0.0456314	0.838471	0.929734	0.773421	0.961164
A5 strain.xlsx	three_groups	model3	population_averaged	14.4811	S	38	0.883914	0.000368022	0.883193	0.884636	0.883914	0.0457682	0.838146	0.929683	0.773417	0.960966
A5 strain.xlsx	three_groups	model3	population_averaged	14.5368	S	38	0.883745	0.000367172	0.883026	0.884465	0.883745	0.04587	0.837875	0.929615	0.773544	0.960709
A5 strain.xlsx	three_groups	model3	population_averaged	14.5926	S	38	0.88357	0.000366855	0.882851	0.884289	0.88357	0.0459697	0.8376	0.92954	0.773683	0.960433
A5 strain.xlsx	three_groups	model3	population_averaged	14.6483	S	38	0.883383	0.000367696	0.882662	0.884104	0.883383	0.0460738	0.837309	0.929457	0.77381	0.960147
A5 strain.xlsx	three_groups	model3	population_averaged	14.7041	S	38	0.883219	0.000365135	0.882503	0.883934	0.883219	0.0461429	0.837076	0.929361	0.774064	0.959801
A5 strain.xlsx	three_groups	model3	population_averaged	14.7598	S	38	0.883049	0.000363183	0.882337	0.883761	0.883049	0.0462109	0.836838	0.92926	0.774329	0.959438
A5 strain.xlsx	three_groups	model3	population_averaged	14.8155	S	38	0.882871	0.000362322	0.882161	0.883581	0.882871	0.0462839	0.836587	0.929155	0.774585	0.959067
A5 strain.xlsx	three_groups	model3	population_averaged	14.8713	S	38	0.882716	0.000358798	0.882013	0.883419	0.882716	0.0463237	0.836392	0.92904	0.774955	0.958639
A5 strain.xlsx	three_groups	model3	population_averaged	14.927	S	38	0.882558	0.000356109	0.88186	0.883256	0.882558	0.0463636	0.836194	0.928921	0.775335	0.958197
A5 strain.xlsx	three_groups	model3	population_averaged	14.9828	S	38	0.882392	0.000354574	0.881697	0.883087	0.882392	0.0464089	0.835983	0.928801	0.775708	0.957748
A5 strain.xlsx	three_groups	model3	population_averaged	15.0385	S	38	0.882249	0.000351451	0.88156	0.882938	0.882249	0.0464241	0.835825	0.928673	0.776176	0.957247
A5 strain.xlsx	three_groups	model3	population_averaged	15.0942	S	38	0.882104	0.000349475	0.881419	0.882789	0.882104	0.0464406	0.835663	0.928544	0.77665	0.956736
A5 strain.xlsx	three_groups	model3	population_averaged	15.15	S	38	0.881953	0.000348818	0.88127	0.882637	0.881953	0.0464629	0.83549	0.928416	0.77712	0.956219
A5 strain.xlsx	three_groups	model3	population_averaged	15.2057	S	38	0.881821	0.000347605	0.881139	0.882502	0.881821	0.0464592	0.835362	0.92828	0.77766	0.955657
A5 strain.xlsx	three_groups	model3	population_averaged	15.2615	S	38	0.881687	0.000347796	0.881005	0.882368	0.881687	0.046458	0.835229	0.928145	0.778204	0.95516
A5 strain.xlsx	three_groups	model3	population_averaged	15.3172	S	38	0.881549	0.000349452	0.880864	0.882234	0.881549	0.0464628	0.835087	0.928012	0.778744	0.955652
A5 strain.xlsx	three_groups	model3	population_averaged	15.3729	S	38	0.881423	0.000350991	0.880735	0.882111	0.881423	0.0464463	0.834976	0.927869	0.779324	0.956197
A5 strain.xlsx	three_groups	model3	population_averaged	15.4287	S	38	0.881295	0.000353963	0.880601	0.881989	0.881295	0.0464333	0.834862	0.927728	0.779906	0.956745
A5 strain.xlsx	three_groups	model3	population_averaged	15.4844	S	38	0.881165	0.000358402	0.880463	0.881868	0.881165	0.0464263	0.834739	0.927592	0.780485	0.95729
A5 strain.xlsx	three_groups	model3	population_averaged	15.5402	S	38	0.881036	0.000362169	0.880326	0.881746	0.881036	0.0464031	0.834633	0.927439	0.78107	0.957861
A5 strain.xlsx	three_groups	model3	population_averaged	15.5959	S	38	0.880906	0.000367158	0.880186	0.881626	0.880906	0.0463839	0.834522	0.92729	0.781654	0.958433
A5 strain.xlsx	three_groups	model3	population_averaged	15.6517	S	38	0.880775	0.000373483	0.880043	0.881507	0.880775	0.0463707	0.834404	0.927146	0.782237	0.959004
A5 strain.xlsx	three_groups	model3	population_averaged	15.7074	S	38	0.880632	0.000377685	0.879892	0.881372	0.880632	0.046346	0.834286	0.926978	0.782789	0.959564
A5 strain.xlsx	three_groups	model3	population_averaged	15.7631	S	38	0.880488	0.000382868	0.879738	0.881239	0.880488	0.0463256	0.834163	0.926814	0.783338	0.960124
A5 strain.xlsx	three_groups	model3	population_averaged	15.8189	S	38	0.880344	0.000389289	0.879581	0.881107	0.880344	0.0463107	0.834034	0.926655	0.783887	0.960684
A5 strain.xlsx	three_groups	model3	population_averaged	15.8746	S	38	0.880175	0.000391811	0.879407	0.880943	0.880175	0.0462885	0.833886	0.926463	0.784368	0.961193
A5 strain.xlsx	three_groups	model3	population_averaged	15.9304	S	38	0.880004	0.000395341	0.879229	0.880778	0.880004	0.0462704	0.833733	0.926274	0.784844	0.961699
A5 strain.xlsx	three_groups	model3	population_averaged	15.9861	S	38	0.879833	0.000400259	0.879048	0.880617	0.879833	0.0462571	0.833576	0.92609	0.785321	0.962206
A5 strain.xlsx	three_groups	model3	population_averaged	16.0418	S	38	0.879622	0.00040005	0.878838	0.880406	0.879622	0.0462397	0.833382	0.925862	0.785693	0.96262
A5 strain.xlsx	three_groups	model3	population_averaged	16.0976	S	38	0.879409	0.000401473	0.878623	0.880196	0.879409	0.0462258	0.833184	0.925635	0.78606	0.96303
A5 strain.xlsx	three_groups	model3	population_averaged	16.1533	S	38	0.879198	0.000404964	0.878404	0.879991	0.879198	0.0462159	0.832982	0.925414	0.786428	0.963441
A5 strain.xlsx	three_groups	model3	population_averaged	16.2091	S	38	0.878931	0.000403885	0.87814	0.879723	0.878931	0.0462042	0.832727	0.925136	0.786658	0.963718
A5 strain.xlsx	three_groups	model3	population_averaged	16.2648	S	38	0.878664	0.000406113	0.877868	0.87946	0.878664	0.0461951	0.832469	0.924859	0.786882	0.963989
A5 strain.xlsx	three_groups	model3	population_averaged	16.3205	S	38	0.878397	0.000411981	0.877589	0.879204	0.878397	0.0461888	0.832208	0.924586	0.787107	0.964262
A5 strain.xlsx	three_groups	model3	population_averaged	16.3763	S	38	0.878063	0.000417206	0.877246	0.878881	0.878063	0.0461821	0.831881	0.924245	0.786899	0.964362
A5 strain.xlsx	three_groups	model3	population_averaged	16.432	S	38	0.877729	0.00042862	0.876888	0.878569	0.877729	0.046177	0.831552	0.923906	0.786497	0.964457
A5 strain.xlsx	three_groups	model3	population_averaged	16.4878	S	38	0.877394	0.000445963	0.87652	0.878268	0.877394	0.0461737	0.83122	0.923568	0.786095	0.964553
A5 strain.xlsx	three_groups	model3	population_averaged	16.5435	S	38	0.876984	0.000470052	0.876063	0.877906	0.876984	0.0461706	0.830814	0.923155	0.78565	0.964446
A5 strain.xlsx	three_groups	model3	population_averaged	16.5993	S	38	0.876573	0.000502599	0.875588	0.877558	0.876573	0.0461683	0.830405	0.922742	0.785204	0.964335
A5 strain.xlsx	three_groups	model3	population_averaged	16.655	S	38	0.876163	0.000542111	0.8751	0.877225	0.876163	0.0461668	0.829996	0.922329	0.784759	0.964225
A5 strain.xlsx	three_groups	model3	population_averaged	16.7107	S	38	0.875671	0.000595467	0.874504	0.876838	0.875671	0.0461657	0.829505	0.921837	0.784253	0.963889
A5 strain.xlsx	three_groups	model3	population_averaged	16.7665	S	38	0.875179	0.000656495	0.873892	0.876466	0.875179	0.0461649	0.829014	0.921344	0.783747	0.963551
A5 strain.xlsx	three_groups	model3	population_averaged	16.8222	S	38	0.874687	0.000723207	0.873269	0.876104	0.874687	0.0461642	0.828523	0.920851	0.783241	0.963213
A15 strain.xlsx	three_groups	model3	population_averaged	0.155556	N	38	0.00228903	0.000838442	0.000645683	0.00393238	0.00228903	0.00489564	-0.00260661	0.00718467	-0.0111162	0.00839062
A15 strain.xlsx	three_groups	model3	population_averaged	0.217986	N	38	0.00156344	0.000751921	8.96806e-05	0.00303721	0.00156344	0.0047781	-0.00321465	0.00634154	-0.0115324	0.00751046
A15 strain.xlsx	three_groups	model3	population_averaged	0.280416	N	38	0.000840038	0.00067173	-0.000476553	0.00215663	0.000840038	0.00466061	-0.00382057	0.00550065	-0.0119463	0.00663247
A15 strain.xlsx	three_groups	model3	population_averaged	0.342847	N	38	0.000228045	0.000603332	-0.000954485	0.00141057	0.000228045	0.00450677	-0.00427873	0.00473482	-0.012153	0.00581806
A15 strain.xlsx	three_groups	model3	population_averaged	0.405277	N	38	-0.000159731	0.00054954	-0.00123683	0.000917367	-0.000159731	0.00427931	-0.00443904	0.00411958	-0.011941	0.00513088
A15 strain.xlsx	three_groups	model3	population_averaged	0.467707	N	38	-0.000536357	0.000505329	-0.0015268	0.000454088	-0.000536357	0.00405214	-0.0045885	0.00351578	-0.0117178	0.00445484
A15 strain.xlsx	three_groups	model3	population_averaged	0.530137	N	38	-0.000717841	0.000473694	-0.00164628	0.000210598	-0.000717841	0.00376116	-0.004479	0.00304332	-0.0111302	0.00388947
A15 strain.xlsx	three_groups	model3	population_averaged	0.592568	N	38	-0.000786772	0.000451738	-0.00167218	9.86345e-05	-0.000786772	0.00343807	-0.00422484	0.00265129	-0.0103429	0.00339328
A15 strain.xlsx	three_groups	model3	population_averaged	0.654998	N	38	-0.000830045	0.000439505	-0.00169147	3.13846e-05	-0.000830045	0.00311614	-0.00394619	0.0022861	-0.00953005	0.00292274
A15 strain.xlsx	three_groups	model3	population_averaged	0.717428	N	38	-0.000645378	0.000431375	-0.00149087	0.000200117	-0.000645378	0.00271816	-0.00336354	0.00207278	-0.00828219	0.00257672
A15 strain.xlsx	three_groups	model3	population_averaged	0.779859	N	38	-0.000421112	0.000429422	-0.00126278	0.000420554	-0.000421112	0.00232325	-0.00274436	0.00190214	-0.00699287	0.00226938
A15 strain.xlsx	three_groups	model3	population_averaged	0.842289	N	38	-0.000117899	0.000430992	-0.000962644	0.000726846	-0.000117899	0.00191685	-0.00203475	0.00179895	-0.00557643	0.002178
A15 strain.xlsx	three_groups	model3	population_averaged	0.904719	N	38	0.000309519	0.000431396	-0.000536018	0.00115506	0.000309519	0.0014872	-0.00117768	0.00179672	-0.00393409	0.00228418
A15 strain.xlsx	three_groups	model3	population_averaged	0.96715	N	38	0.000795929	0.000435059	-5.67867e-05	0.00164864	0.000795929	0.00108996	-0.000294035	0.00188589	-0.00223277	0.00244934
A15 strain.xlsx	three_groups	model3	population_averaged	1.02958	N	38	0.00135198	0.000436183	0.000497064	0.0022069	0.00135198	0.00076724	0.000584743	0.00211922	-0.000444639	0.00310069
A15 strain.xlsx	three_groups	model3	population_averaged	1.09201	N	38	0.00198413	0.000436296	0.00112899	0.00283927	0.00198413	0.000688749	0.00129538	0.00267287	0.000753542	0.00448482
A15 strain.xlsx	three_groups	model3	population_averaged	1.15444	N	38	0.00269881	0.000437945	0.00184043	0.00355718	0.00269881	0.000929656	0.00176915	0.00362846	0.00127554	0.00595149
A15 strain.xlsx	three_groups	model3	population_averaged	1.21687	N	38	0.00340398	0.000434124	0.0025531	0.00425487	0.00340398	0.00133336	0.00207063	0.00473734	0.00145159	0.0074703
A15 strain.xlsx	three_groups	model3	population_averaged	1.2793	N	38	0.00420636	0.000431093	0.00336142	0.0050513	0.00420636	0.00179138	0.00241498	0.00599774	0.00171429	0.00908743
A15 strain.xlsx	three_groups	model3	population_averaged	1.34173	N	38	0.0050518	0.000427354	0.00421419	0.00588941	0.0050518	0.00226502	0.00278678	0.00731682	0.00194954	0.0107595
A15 strain.xlsx	three_groups	model3	population_averaged	1.40416	N	38	0.00587148	0.000421073	0.00504618	0.00669678	0.00587148	0.00273517	0.00313631	0.00860665	0.00217531	0.0124318
A15 strain.xlsx	three_groups	model3	population_averaged	1.46659	N	38	0.00681538	0.000415386	0.00600123	0.00762954	0.00681538	0.0032105	0.00360488	0.0100259	0.00252529	0.0142284
A15 strain.xlsx	three_groups	model3	population_averaged	1.52902	N	38	0.0076991	0.000408664	0.00689812	0.00850008	0.0076991	0.00365844	0.00404066	0.0113575	0.00285154	0.0160218
A15 strain.xlsx	three_groups	model3	population_averaged	1.59145	N	38	0.00861661	0.000401668	0.00782934	0.00940388	0.00861661	0.00409134	0.00452527	0.012708	0.00323181	0.0180227
A15 strain.xlsx	three_groups	model3	population_averaged	1.65388	N	38	0.00968323	0.000395337	0.00890837	0.0104581	0.00968323	0.00452559	0.00515763	0.0142088	0.00376119	0.0201727
A15 strain.xlsx	three_groups	model3	population_averaged	1.71631	N	38	0.0105397	0.000388957	0.00977735	0.0113021	0.0105397	0.00488902	0.00565068	0.0154287	0.00416587	0.0218943
A15 strain.xlsx	three_groups	model3	population_averaged	1.77874	N	38	0.0115511	0.000383334	0.0107998	0.0123025	0.0115511	0.0052516	0.00629953	0.0168027	0.00472785	0.0237648
A15 strain.xlsx	three_groups	model3	population_averaged	1.84117	N	38	0.0126039	0.000378712	0.0118616	0.0133462	0.0126039	0.00558557	0.00701834	0.0181895	0.00536628	0.0255876
A15 strain.xlsx	three_groups	model3	population_averaged	1.9036	N	38	0.0135355	0.000375027	0.0128004	0.0142705	0.0135355	0.00585326	0.0076822	0.0193887	0.00596397	0.027085
A15 strain.xlsx	three_groups	model3	population_averaged	1.96603	N	38	0.0146545	0.000372387	0.0139246	0.0153844	0.0146545	0.00612258	0.00853192	0.0207771	0.00674915	0.0288019
A15 strain.xlsx	three_groups	model3	population_averaged	2.02847	N	38	0.015675	0.000370915	0.014948	0.016402	0.015675	0.00631984	0.00935517	0.0219949	0.00752379	0.030585
A15 strain.xlsx	three_groups	model3	population_averaged	2.0909	N	38	0.0167275	0.000370368	0.0160016	0.0174534	0.0167275	0.0064776	0.0102499	0.0232051	0.00838118	0.0323748
A15 strain.xlsx	three_groups	model3	population_averaged	2.15333	N	38	0.0179874	0.000371171	0.0172599	0.0187149	0.0179874	0.00663841	0.011349	0.0246259	0.00944607	0.0343721
A15 strain.xlsx	three_groups	model3	population_averaged	2.21576	N	38	0.0190149	0.00037199	0.0182858	0.019744	0.0190149	0.00667835	0.0123365	0.0256932	0.0104287	0.0360469
A15 strain.xlsx	three_groups	model3	population_averaged	2.27819	N	38	0.0202449	0.000373875	0.0195121	0.0209777	0.0202449	0.00671991	0.013525	0.0269648	0.0114963	0.037921
A15 strain.xlsx	three_groups	model3	population_averaged	2.34062	N	38	0.0215718	0.000376457	0.0208339	0.0223096	0.0215718	0.00672773	0.0148441	0.0282995	0.0126956	0.039858
A15 strain.xlsx	three_groups	model3	population_averaged	2.40305	N	38	0.0228225	0.000378173	0.0220813	0.0235637	0.0228225	0.00665007	0.0161724	0.0294726	0.0139024	0.0416376
A15 strain.xlsx	three_groups	model3	population_averaged	2.46548	N	38	0.0243069	0.000381236	0.0235597	0.0250541	0.0243069	0.00658496	0.0177219	0.0308918	0.015343	0.043651
A15 strain.xlsx	three_groups	model3	population_averaged	2.52791	N	38	0.0257949	0.000383084	0.025044	0.0265457	0.0257949	0.00645146	0.0193434	0.0322463	0.0168646	0.0455845
A15 strain.xlsx	three_groups	model3	population_averaged	2.59034	N	38	0.0273837	0.000384525	0.02663	0.0281374	0.0273837	0.0062917	0.021092	0.0336754	0.0185336	0.0475688
A15 strain.xlsx	three_groups	model3	population_averaged	2.65277	N	38	0.0292169	0.000387653	0.0284571	0.0299767	0.0292169	0.00615831	0.0230586	0.0353752	0.020447	0.0497975
A15 strain.xlsx	three_groups	model3	population_averaged	2.7152	N	38	0.0310201	0.000386769	0.030262	0.0317781	0.0310201	0.00594889	0.0250712	0.0369689	0.0224491	0.0518554
A15 strain.xlsx	three_groups	model3	population_averaged	2.77763	N	38	0.0330595	0.000387271	0.0323004	0.0338186	0.0330595	0.00578515	0.0272743	0.0388447	0.0246931	0.054143
A15 strain.xlsx	three_groups	model3	population_averaged	2.84006	N	38	0.0352974	0.0003878	0.0345373	0.0360575	0.0352974	0.00565343	0.0296439	0.0409508	0.0271695	0.0565844
A15 strain.xlsx	three_groups	model3	population_averaged	2.90249	N	38	0.0376561	0.000385308	0.0369009	0.0384113	0.0376561	0.00554297	0.0321131	0.0431991	0.0296095	0.0590353
A15 strain.xlsx	three_groups	model3	population_averaged	2.96492	N	38	0.0402677	0.000384849	0.0395134	0.041022	0.0402677	0.00552818	0.0347395	0.0457958	0.0320304	0.061739
A15 strain.xlsx	three_groups	model3	population_averaged	3.02735	N	38	0.0430944	0.000382147	0.0423454	0.0438434	0.0430944	0.00559478	0.0374996	0.0486891	0.0346918	0.0645599
A15 strain.xlsx	three_groups	model3	population_averaged	3.08978	N	38	0.0461502	0.000378867	0.0454076	0.0468928	0.0461502	0.00577712	0.0403731	0.0519273	0.037598	0.067549
A15 strain.xlsx	three_groups	model3	population_averaged	3.15221	N	38	0.0494579	0.000377965	0.0487171	0.0501987	0.0494579	0.00608055	0.0433774	0.0555385	0.0407561	0.0707899
A15 strain.xlsx	three_groups	model3	population_averaged	3.21464	N	38	0.0530824	0.000372694	0.0523519	0.0538129	0.0530824	0.00651561	0.0465668	0.059598	0.0442727	0.0742006
A15 strain.xlsx	three_groups	model3	population_averaged	3.27707	N	38	0.0569594	0.000369566	0.0562351	0.0576838	0.0569594	0.00706628	0.0498931	0.0640257	0.0456315	0.0778554
A15 strain.xlsx	three_groups	model3	population_averaged	3.3395	N	38	0.061139	0.000367157	0.0604194	0.0618586	0.061139	0.00771926	0.0534197	0.0688583	0.0469663	0.0817725
A15 strain.xlsx	three_groups	model3	population_averaged	3.40193	N	38	0.065709	0.000362572	0.0649984	0.0664196	0.065709	0.00848481	0.0572242	0.0741938	0.0484708	0.085975
A15 strain.xlsx	three_groups	model3	population_averaged	3.46436	N	38	0.0705193	0.000360628	0.0698124	0.0712261	0.0705193	0.00931782	0.0612014	0.0798371	0.0502157	0.0904178
A15 strain.xlsx	three_groups	model3	population_averaged	3.52679	N	38	0.0757662	0.000357718	0.0750651	0.0764673	0.0757662	0.0102292	0.065537	0.0859954	0.0522565	0.0952192
A15 strain.xlsx	three_groups	model3	population_averaged	3.58922	N	38	0.0813749	0.000355189	0.0806787	0.0820711	0.0813749	0.0112037	0.0701712	0.0925786	0.0545681	0.100332
A15 strain.xlsx	three_groups	model3	population_averaged	3.65165	N	38	0.087211	0.000355185	0.0865149	0.0879072	0.087211	0.0122142	0.0749968	0.0994252	0.0571071	0.106869
A15 strain.xlsx	three_groups	model3	population_averaged	3.71408	N	38	0.0936845	0.000352977	0.0929927	0.0943764	0.0936845	0.0132803	0.0804042	0.106965	0.0601443	0.114962
A15 strain.xlsx	three_groups	model3	population_averaged	3.77651	N	38	0.100402	0.000352897	0.0997106	0.101094	0.100402	0.0143735	0.0860287	0.114776	0.0634164	0.123302
A15 strain.xlsx	three_groups	model3	population_averaged	3.83894	N	38	0.107474	0.000353873	0.10678	0.108167	0.107474	0.0154879	0.0919859	0.122962	0.0670267	0.132
A15 strain.xlsx	three_groups	model3	population_averaged	3.90137	N	38	0.115141	0.000353981	0.114447	0.115835	0.115141	0.0166227	0.0985184	0.131764	0.0711901	0.141302
A15 strain.xlsx	three_groups	model3	population_averaged	3.96381	N	38	0.123005	0.000355998	0.122308	0.123703	0.123005	0.017772	0.105233	0.140777	0.0755504	0.150802
A15 strain.xlsx	three_groups	model3	population_averaged	4.02624	N	38	0.131419	0.000357639	0.130718	0.13212	0.131419	0.018919	0.1125	0.150338	0.0804814	0.160831
A15 strain.xlsx	three_groups	model3	population_averaged	4.08867	N	38	0.140256	0.000359519	0.139552	0.140961	0.140256	0.0200671	0.120189	0.160323	0.0858501	0.17127
A15 strain.xlsx	three_groups	model3	population_averaged	4.1511	N	38	0.149267	0.000362733	0.148556	0.149978	0.149267	0.0212239	0.128043	0.170491	0.0913926	0.181883
A15 strain.xlsx	three_groups	model3	population_averaged	4.21353	N	38	0.159035	0.000364364	0.15832	0.159749	0.159035	0.0223388	0.136696	0.181373	0.0978123	0.193179
A15 strain.xlsx	three_groups	model3	population_averaged	4.27596	N	38	0.169004	0.000366855	0.168285	0.169723	0.169004	0.0234565	0.145547	0.192461	0.104443	0.204671
A15 strain.xlsx	three_groups	model3	population_averaged	4.33839	N	38	0.179286	0.0003695	0.178562	0.180011	0.179286	0.0245586	0.154728	0.203845	0.111444	0.216443
A15 strain.xlsx	three_groups	model3	population_averaged	4.40082	N	38	0.19018	0.000370916	0.189453	0.190907	0.19018	0.0256045	0.164576	0.215785	0.119221	0.228734
A15 strain.xlsx	three_groups	model3	population_averaged	4.46325	N	38	0.201202	0.000373001	0.200471	0.201933	0.201202	0.026655	0.174547	0.227857	0.127126	0.241152
A15 strain.xlsx	three_groups	model3	population_averaged	4.52568	N	38	0.2127	0.000374112	0.211967	0.213433	0.2127	0.0276447	0.185055	0.240345	0.135688	0.253947
A15 strain.xlsx	three_groups	model3	population_averaged	4.58811	N	38	0.224555	0.000374696	0.223821	0.22529	0.224555	0.0285931	0.195962	0.253148	0.144733	0.267029
A15 strain.xlsx	three_groups	model3	population_averaged	4.65054	N	38	0.236509	0.000375792	0.235772	0.237245	0.236509	0.0295449	0.206964	0.266053	0.153876	0.280208
A15 strain.xlsx	three_groups	model3	population_averaged	4.71297	N	38	0.249047	0.000374932	0.248312	0.249782	0.249047	0.030377	0.21867	0.279424	0.163956	0.29378
A15 strain.xlsx	three_groups	model3	population_averaged	4.7754	N	38	0.261706	0.000374384	0.260972	0.262439	0.261706	0.0312018	0.230504	0.292907	0.174188	0.307454
A15 strain.xlsx	three_groups	model3	population_averaged	4.83783	N	38	0.274541	0.000373717	0.273809	0.275274	0.274541	0.0319914	0.24255	0.306533	0.184708	0.321244
A15 strain.xlsx	three_groups	model3	population_averaged	4.90026	N	38	0.287767	0.000371618	0.287038	0.288495	0.287767	0.0326699	0.255097	0.320437	0.195953	0.335239
A15 strain.xlsx	three_groups	model3	population_averaged	4.96269	N	38	0.301036	0.000370178	0.30031	0.301761	0.301036	0.033352	0.267683	0.334388	0.207242	0.349278
A15 strain.xlsx	three_groups	model3	population_averaged	5.02512	N	38	0.314526	0.000367893	0.313805	0.315247	0.314526	0.0339412	0.280585	0.348467	0.219042	0.363378
A15 strain.xlsx	three_groups	model3	population_averaged	5.08755	N	38	0.328174	0.000365288	0.327458	0.32889	0.328174	0.0344653	0.293709	0.362639	0.231208	0.377521
A15 strain.xlsx	three_groups	model3	population_averaged	5.14998	N	38	0.341832	0.000363639	0.341119	0.342544	0.341832	0.0349942	0.306837	0.376826	0.243384	0.391674
A15 strain.xlsx	three_groups	model3	population_averaged	5.21241	N	38	0.355658	0.000360428	0.354951	0.356364	0.355658	0.0353706	0.320287	0.391028	0.256213	0.405725
A15 strain.xlsx	three_groups	model3	population_averaged	5.27484	N	38	0.369488	0.000358126	0.368786	0.370189	0.369488	0.0357386	0.333749	0.405226	0.269093	0.419753
A15 strain.xlsx	three_groups	model3	population_averaged	5.33727	N	38	0.383302	0.000356403	0.382603	0.384	0.383302	0.0360716	0.34723	0.419373	0.28209	0.433691
A15 strain.xlsx	three_groups	model3	population_averaged	5.3997	N	38	0.397107	0.000353823	0.396413	0.3978	0.397107	0.0362823	0.360825	0.433389	0.295497	0.447387
A15 strain.xlsx	three_groups	model3	population_averaged	5.46213	N	38	0.410866	0.00035267	0.410175	0.411557	0.410866	0.0365033	0.374362	0.447369	0.308856	0.461035
A15 strain.xlsx	three_groups	model3	population_averaged	5.52456	N	38	0.424498	0.000351344	0.42381	0.425187	0.424498	0.0366404	0.387858	0.461139	0.322405	0.474379
A15 strain.xlsx	three_groups	model3	population_averaged	5.58699	N	38	0.438011	0.000350319	0.437324	0.438697	0.438011	0.0367212	0.40129	0.474732	0.336069	0.487469
A15 strain.xlsx	three_groups	model3	population_averaged	5.64942	N	38	0.451444	0.000350892	0.450756	0.452132	0.451444	0.0368173	0.414627	0.488261	0.349654	0.500479
A15 strain.xlsx	three_groups	model3	population_averaged	5.71185	N	38	0.464543	0.000350297	0.463856	0.465229	0.464543	0.0367946	0.427748	0.501337	0.363386	0.512878
A15 strain.xlsx	three_groups	model3	population_averaged	5.77428	N	38	0.477515	0.000351017	0.476827	0.478203	0.477515	0.0367792	0.440735	0.514294	0.377044	0.525121
A15 strain.xlsx	three_groups	model3	population_averaged	5.83671	N	38	0.490281	0.000352582	0.48959	0.490972	0.490281	0.0367559	0.453525	0.527037	0.390613	0.538623
A15 strain.xlsx	three_groups	model3	population_averaged	5.89915	N	38	0.502611	0.000353303	0.501919	0.503304	0.502611	0.0366606	0.465951	0.539272	0.404132	0.552678
A15 strain.xlsx	three_groups	model3	population_averaged	5.96158	N	38	0.514812	0.000355435	0.514115	0.515508	0.514812	0.0365965	0.478215	0.551408	0.41752	0.566603
A15 strain.xlsx	three_groups	model3	population_averaged	6.02401	N	38	0.526574	0.0003572	0.525874	0.527275	0.526574	0.0365064	0.490068	0.563081	0.430726	0.580123
A15 strain.xlsx	three_groups	model3	population_averaged	6.08644	N	38	0.537957	0.000358926	0.537253	0.53866	0.537957	0.0364112	0.501546	0.574368	0.44375	0.593289
A15 strain.xlsx	three_groups	model3	population_averaged	6.14887	N	38	0.549181	0.00036178	0.548472	0.54989	0.549181	0.0363582	0.512823	0.585539	0.456616	0.606297
A15 strain.xlsx	three_groups	model3	population_averaged	6.2113	N	38	0.559683	0.000363024	0.558971	0.560394	0.559683	0.0362836	0.523399	0.595966	0.469111	0.618619
A15 strain.xlsx	three_groups	model3	population_averaged	6.27373	N	38	0.569943	0.000364931	0.569228	0.570658	0.569943	0.0362544	0.533688	0.606197	0.481406	0.630704
A15 strain.xlsx	three_groups	model3	population_averaged	6.33616	N	38	0.579867	0.000367035	0.579148	0.580586	0.579867	0.0362684	0.543599	0.616135	0.493438	0.643042
A15 strain.xlsx	three_groups	model3	population_averaged	6.39859	N	38	0.589069	0.00036778	0.588348	0.589789	0.589069	0.0363061	0.552763	0.625375	0.504997	0.655189
A15 strain.xlsx	three_groups	model3	population_averaged	6.46102	N	38	0.598072	0.000369161	0.597349	0.598796	0.598072	0.036408	0.561664	0.63448	0.516359	0.667138
A15 strain.xlsx	three_groups	model3	population_averaged	6.52345	N	38	0.606476	0.000369734	0.605751	0.607201	0.606476	0.0365617	0.569914	0.643038	0.527256	0.678527
A15 strain.xlsx	three_groups	model3	population_averaged	6.58588	N	38	0.61435	0.000369775	0.613625	0.615075	0.61435	0.0367757	0.577574	0.651126	0.537215	0.689418
A15 strain.xlsx	three_groups	model3	population_averaged	6.64831	N	38	0.622007	0.000370239	0.621281	0.622732	0.622007	0.0370606	0.584946	0.659067	0.545126	0.700091
A15 strain.xlsx	three_groups	model3	population_averaged	6.71074	N	38	0.628815	0.000369209	0.628092	0.629539	0.628815	0.037411	0.591404	0.666226	0.552265	0.709938
A15 strain.xlsx	three_groups	model3	population_averaged	6.77317	N	38	0.635313	0.000368361	0.634591	0.636035	0.635313	0.0378342	0.597479	0.673147	0.559104	0.719477
A15 strain.xlsx	three_groups	model3	population_averaged	6.8356	N	38	0.641435	0.000367474	0.640715	0.642155	0.641435	0.0383288	0.603106	0.679764	0.56558	0.728635
A15 strain.xlsx	three_groups	model3	population_averaged	6.89803	N	38	0.646796	0.000365584	0.64608	0.647513	0.646796	0.0388943	0.607902	0.685691	0.571341	0.737013
A15 strain.xlsx	three_groups	model3	population_averaged	6.96046	N	38	0.651916	0.000364074	0.651202	0.652629	0.651916	0.0395285	0.612387	0.691444	0.576859	0.745149
A15 strain.xlsx	three_groups	model3	population_averaged	7.02289	N	38	0.656467	0.000362159	0.655757	0.657177	0.656467	0.0402269	0.61624	0.696694	0.581827	0.752677
A15 strain.xlsx	three_groups	model3	population_averaged	7.08532	N	38	0.6605	0.000360061	0.659795	0.661206	0.6605	0.0409863	0.619514	0.701487	0.58629	0.759653
A15 strain.xlsx	three_groups	model3	population_averaged	7.14775	N	38	0.664282	0.000358465	0.663579	0.664985	0.664282	0.0418045	0.622478	0.706086	0.590501	0.766377
A15 strain.xlsx	three_groups	model3	population_averaged	7.21018	N	38	0.667382	0.000356261	0.666683	0.66808	0.667382	0.0426651	0.624717	0.710047	0.594034	0.772313
A15 strain.xlsx	three_groups	model3	population_averaged	7.27261	N	38	0.670164	0.00035455	0.669469	0.670859	0.670164	0.0435738	0.62659	0.713738	0.59725	0.777915
A15 strain.xlsx	three_groups	model3	population_averaged	7.33504	N	38	0.672614	0.000353294	0.671922	0.673307	0.672614	0.0445228	0.628091	0.717137	0.60013	0.783152
A15 strain.xlsx	three_groups	model3	population_averaged	7.39747	N	38	0.674516	0.000351743	0.673827	0.675206	0.674516	0.0454879	0.629029	0.720004	0.602447	0.787707
A15 strain.xlsx	three_groups	model3	population_averaged	7.4599	N	38	0.67616	0.00035105	0.675472	0.676848	0.67616	0.0464907	0.629669	0.72265	0.604504	0.792004
A15 strain.xlsx	three_groups	model3	population_averaged	7.52233	N	38	0.677424	0.000350479	0.676737	0.678111	0.677424	0.0474998	0.629924	0.724924	0.606161	0.79581
A15 strain.xlsx	three_groups	model3	population_averaged	7.58476	N	38	0.678325	0.000350158	0.677639	0.679011	0.678325	0.0485136	0.629811	0.726839	0.607437	0.799158
A15 strain.xlsx	three_groups	model3	population_averaged	7.64719	N	38	0.678968	0.000350909	0.67828	0.679656	0.678968	0.0495545	0.629414	0.728523	0.608455	0.802247
A15 strain.xlsx	three_groups	model3	population_averaged	7.70962	N	38	0.67929	0.000351039	0.678601	0.679978	0.67929	0.0505547	0.628735	0.729844	0.609102	0.804807
A15 strain.xlsx	three_groups	model3	population_averaged	7.77205	N	38	0.679345	0.000352022	0.678655	0.680035	0.679345	0.0515647	0.627781	0.73091	0.609476	0.807069
A15 strain.xlsx	three_groups	model3	population_averaged	7.83449	N	38	0.679162	0.000353725	0.678469	0.679856	0.679162	0.0525748	0.626587	0.731737	0.609597	0.80904
A15 strain.xlsx	three_groups	model3	population_averaged	7.89692	N	38	0.678788	0.000354586	0.678093	0.679483	0.678788	0.0535244	0.625264	0.732313	0.609472	0.810608
A15 strain.xlsx	three_groups	model3	population_averaged	7.95935	N	38	0.678166	0.000356606	0.677467	0.678865	0.678166	0.0544871	0.623679	0.732653	0.609099	0.811926
A15 strain.xlsx	three_groups	model3	population_averaged	8.02178	N	38	0.677413	0.000358283	0.67671	0.678115	0.677413	0.0554037	0.622009	0.732816	0.608554	0.812966
A15 strain.xlsx	three_groups	model3	population_averaged	8.08421	N	38	0.676521	0.000359705	0.675816	0.677226	0.676521	0.0562773	0.620243	0.732798	0.607834	0.813734
A15 strain.xlsx	three_groups	model3	population_averaged	8.14664	N	38	0.67539	0.000362256	0.67468	0.6761	0.67539	0.0571594	0.618231	0.73255	0.606875	0.814264
A15 strain.xlsx	three_groups	model3	population_averaged	8.20907	N	38	0.674323	0.000363092	0.673612	0.675035	0.674323	0.0579445	0.616379	0.732268	0.60591	0.81461
A15 strain.xlsx	three_groups	model3	population_averaged	8.2715	N	38	0.673076	0.000364525	0.672362	0.673791	0.673076	0.0587178	0.614358	0.731794	0.604754	0.814735
A15 strain.xlsx	three_groups	model3	population_averaged	8.33393	N	38	0.67169	0.000366353	0.670972	0.672408	0.67169	0.0594724	0.612217	0.731162	0.603443	0.814668
A15 strain.xlsx	three_groups	model3	population_averaged	8.39636	N	38	0.670454	0.000366406	0.669736	0.671172	0.670454	0.0601276	0.610326	0.730581	0.602217	0.814519
A15 strain.xlsx	three_groups	model3	population_averaged	8.45879	N	38	0.669003	0.000367393	0.668283	0.669723	0.669003	0.0607862	0.608217	0.729789	0.600776	0.814157
A15 strain.xlsx	three_groups	model3	population_averaged	8.52122	N	38	0.667623	0.000367577	0.666903	0.668344	0.667623	0.0613818	0.606241	0.729005	0.599366	0.813723
A15 strain.xlsx	three_groups	model3	population_averaged	8.58365	N	38	0.666301	0.000367082	0.665581	0.66702	0.666301	0.0619181	0.604382	0.728219	0.597976	0.813216
A15 strain.xlsx	three_groups	model3	population_averaged	8.64608	N	38	0.664781	0.000367386	0.664061	0.665501	0.664781	0.0624568	0.602324	0.727238	0.596389	0.812512
A15 strain.xlsx	three_groups	model3	population_averaged	8.70851	N	38	0.663575	0.000365965	0.662858	0.664293	0.663575	0.062893	0.600682	0.726468	0.595057	0.811909
A15 strain.xlsx	three_groups	model3	population_averaged	8.77094	N	38	0.662276	0.000364895	0.661561	0.662991	0.662276	0.0633123	0.598964	0.725588	0.593621	0.811174
A15 strain.xlsx	three_groups	model3	population_averaged	8.83337	N	38	0.66091	0.000364081	0.660196	0.661623	0.66091	0.0637131	0.597197	0.724623	0.592108	0.810333
A15 strain.xlsx	three_groups	model3	population_averaged	8.8958	N	38	0.659882	0.000362006	0.659173	0.660592	0.659882	0.064022	0.59586	0.723904	0.590885	0.809648
A15 strain.xlsx	three_groups	model3	population_averaged	8.95823	N	38	0.658691	0.000360598	0.657985	0.659398	0.658691	0.0643325	0.594359	0.723024	0.589498	0.808799
A15 strain.xlsx	three_groups	model3	population_averaged	9.02066	N	38	0.657657	0.000358894	0.656954	0.65836	0.657657	0.0645934	0.593064	0.72225	0.588244	0.80801
A15 strain.xlsx	three_groups	model3	population_averaged	9.08309	N	38	0.656775	0.000357011	0.656075	0.657475	0.656775	0.0648065	0.591968	0.721582	0.58712	0.807282
A15 strain.xlsx	three_groups	model3	population_averaged	9.14552	N	38	0.655752	0.000355718	0.655055	0.656449	0.655752	0.0650212	0.590731	0.720773	0.585854	0.806412
A15 strain.xlsx	three_groups	model3	population_averaged	9.20795	N	38	0.655081	0.000353991	0.654387	0.655774	0.655081	0.0651666	0.589914	0.720247	0.584913	0.805769
A15 strain.xlsx	three_groups	model3	population_averaged	9.27038	N	38	0.654376	0.00035272	0.653685	0.655068	0.654376	0.0653001	0.589076	0.719676	0.583934	0.805068
A15 strain.xlsx	three_groups	model3	population_averaged	9.33281	N	38	0.653642	0.000351901	0.652952	0.654331	0.653642	0.0654238	0.588218	0.719065	0.582922	0.804318
A15 strain.xlsx	three_groups	model3	population_averaged	9.39524	N	38	0.653226	0.000351021	0.652538	0.653914	0.653226	0.0654938	0.587732	0.718719	0.582214	0.803797
A15 strain.xlsx	three_groups	model3	population_averaged	9.45767	N	38	0.652707	0.000350732	0.65202	0.653394	0.652707	0.0655654	0.587142	0.718272	0.581403	0.803172
A15 strain.xlsx	three_groups	model3	population_averaged	9.5201	N	38	0.652311	0.000350732	0.651623	0.652998	0.652311	0.0656144	0.586696	0.717925	0.580714	0.802635
A15 strain.xlsx	three_groups	model3	population_averaged	9.58253	N	38	0.652044	0.000351021	0.651356	0.652732	0.652044	0.0656407	0.586403	0.717685	0.580154	0.802194
A15 strain.xlsx	three_groups	model3	population_averaged	9.64496	N	38	0.651698	0.000351901	0.651008	0.652388	0.651698	0.0656687	0.586029	0.717367	0.579514	0.801673
A15 strain.xlsx	three_groups	model3	population_averaged	9.7074	N	38	0.651558	0.00035272	0.650867	0.652249	0.651558	0.0656725	0.585885	0.71723	0.579092	0.801333
A15 strain.xlsx	three_groups	model3	population_averaged	9.76983	N	38	0.651411	0.000353991	0.650717	0.652105	0.651411	0.0656725	0.585738	0.717083	0.578665	0.80098
A15 strain.xlsx	three_groups	model3	population_averaged	9.83226	N	38	0.651243	0.000355718	0.650546	0.651941	0.651243	0.0656716	0.585572	0.716915	0.578222	0.800608
A15 strain.xlsx	three_groups	model3	population_averaged	9.89469	N	38	0.651215	0.000357011	0.650516	0.651915	0.651215	0.0656595	0.585556	0.716875	0.577942	0.800378
A15 strain.xlsx	three_groups	model3	population_averaged	9.95712	N	38	0.651146	0.000358894	0.650442	0.651849	0.651146	0.0656486	0.585497	0.716795	0.577621	0.800108
A15 strain.xlsx	three_groups	model3	population_averaged	10.0195	N	38	0.651096	0.000360598	0.65039	0.651803	0.651096	0.0656385	0.585458	0.716735	0.57734	0.799873
A15 strain.xlsx	three_groups	model3	population_averaged	10.082	N	38	0.651076	0.000362006	0.650366	0.651785	0.651076	0.0656287	0.585447	0.716705	0.577109	0.799684
A15 strain.xlsx	three_groups	model3	population_averaged	10.1444	N	38	0.651036	0.000364081	0.650322	0.651749	0.651036	0.06562	0.585416	0.716656	0.576858	0.799476
A15 strain.xlsx	three_groups	model3	population_averaged	10.2068	N	38	0.65098	0.000364895	0.650265	0.651696	0.65098	0.0656203	0.58536	0.716601	0.576635	0.799298
A15 strain.xlsx	three_groups	model3	population_averaged	10.2693	N	38	0.650919	0.000365965	0.650201	0.651636	0.650919	0.0656231	0.585296	0.716542	0.576415	0.799123
A15 strain.xlsx	three_groups	model3	population_averaged	10.3317	N	38	0.650841	0.000367386	0.650121	0.651561	0.650841	0.0656292	0.585212	0.71647	0.576188	0.798943
A15 strain.xlsx	three_groups	model3	population_averaged	10.3941	N	38	0.650679	0.000367082	0.64996	0.651399	0.650679	0.0656512	0.585028	0.716331	0.57593	0.798738
A15 strain.xlsx	three_groups	model3	population_averaged	10.4566	N	38	0.650531	0.000367577	0.64981	0.651251	0.650531	0.0656735	0.584857	0.716204	0.575685	0.798546
A15 strain.xlsx	three_groups	model3	population_averaged	10.519	N	38	0.650305	0.000367393	0.649585	0.651025	0.650305	0.0657071	0.584598	0.716012	0.575396	0.798314
A15 strain.xlsx	three_groups	model3	population_averaged	10.5814	N	38	0.650001	0.000366406	0.649283	0.65072	0.650001	0.0657528	0.584249	0.715754	0.575064	0.798043
A15 strain.xlsx	three_groups	model3	population_averaged	10.6438	N	38	0.649728	0.000366353	0.64901	0.650446	0.649728	0.0657986	0.583929	0.715526	0.574763	0.797802
A15 strain.xlsx	three_groups	model3	population_averaged	10.7063	N	38	0.649268	0.000364525	0.648553	0.649982	0.649268	0.065864	0.583404	0.715132	0.574334	0.797435
A15 strain.xlsx	three_groups	model3	population_averaged	10.7687	N	38	0.648797	0.000363092	0.648085	0.649508	0.648797	0.0659342	0.582862	0.714731	0.573908	0.797071
A15 strain.xlsx	three_groups	model3	population_averaged	10.8311	N	38	0.648324	0.000362256	0.647614	0.649034	0.648324	0.0660076	0.582317	0.714332	0.573492	0.796714
A15 strain.xlsx	three_groups	model3	population_averaged	10.8936	N	38	0.64762	0.000359705	0.646915	0.648325	0.64762	0.0660999	0.58152	0.71372	0.572908	0.79618
A15 strain.xlsx	three_groups	model3	population_averaged	10.956	N	38	0.64697	0.000358283	0.646268	0.647672	0.64697	0.0661925	0.580778	0.713163	0.572378	0.795701
A15 strain.xlsx	three_groups	model3	population_averaged	11.0184	N	38	0.646207	0.000356606	0.645508	0.646906	0.646207	0.0662931	0.579914	0.7125	0.571771	0.795131
A15 strain.xlsx	three_groups	model3	population_averaged	11.0809	N	38	0.645315	0.000354586	0.64462	0.64601	0.645315	0.0664029	0.578912	0.711718	0.571074	0.794456
A15 strain.xlsx	three_groups	model3	population_averaged	11.1433	N	38	0.644489	0.000353725	0.643796	0.645182	0.644489	0.0665131	0.577976	0.711002	0.570443	0.793848
A15 strain.xlsx	three_groups	model3	population_averaged	11.2057	N	38	0.64343	0.000352022	0.64274	0.64412	0.64343	0.0666307	0.5768	0.710061	0.569637	0.793026
A15 strain.xlsx	three_groups	model3	population_averaged	11.2682	N	38	0.64237	0.000351039	0.641682	0.643058	0.64237	0.0667505	0.575619	0.70912	0.568844	0.792207
A15 strain.xlsx	three_groups	model3	population_averaged	11.3306	N	38	0.641335	0.000350909	0.640647	0.642023	0.641335	0.0668707	0.574464	0.708206	0.568085	0.791413
A15 strain.xlsx	three_groups	model3	population_averaged	11.393	N	38	0.640059	0.000350158	0.639373	0.640745	0.640059	0.0669902	0.573069	0.707049	0.567143	0.790376
A15 strain.xlsx	three_groups	model3	population_averaged	11.4554	N	38	0.638862	0.000350479	0.638175	0.639549	0.638862	0.0671104	0.571752	0.705972	0.56628	0.789419
A15 strain.xlsx	three_groups	model3	population_averaged	11.5179	N	38	0.637588	0.00035105	0.6369	0.638276	0.637588	0.0672252	0.570363	0.704813	0.565368	0.788368
A15 strain.xlsx	three_groups	model3	population_averaged	11.5803	N	38	0.636213	0.000351743	0.635524	0.636903	0.636213	0.0673336	0.56888	0.703547	0.564389	0.787201
A15 strain.xlsx	three_groups	model3	population_averaged	11.6427	N	38	0.634923	0.000353294	0.63423	0.635615	0.634923	0.067443	0.56748	0.702366	0.563493	0.786117
A15 strain.xlsx	three_groups	model3	population_averaged	11.7052	N	38	0.633478	0.00035455	0.632783	0.634173	0.633478	0.0675325	0.565946	0.701011	0.562485	0.78483
A15 strain.xlsx	three_groups	model3	population_averaged	11.7676	N	38	0.632058	0.000356261	0.631359	0.632756	0.632058	0.0676177	0.56444	0.699675	0.561511	0.783554
A15 strain.xlsx	three_groups	model3	population_averaged	11.83	N	38	0.630692	0.000358465	0.62999	0.631395	0.630692	0.067699	0.562993	0.698391	0.560598	0.782322
A15 strain.xlsx	three_groups	model3	population_averaged	11.8925	N	38	0.629196	0.000360061	0.62849	0.629902	0.629196	0.0677475	0.561448	0.696943	0.559592	0.78088
A15 strain.xlsx	three_groups	model3	population_averaged	11.9549	N	38	0.627786	0.000362159	0.627076	0.628495	0.627786	0.0677969	0.559989	0.695582	0.558671	0.779524
A15 strain.xlsx	three_groups	model3	population_averaged	12.0173	N	38	0.626375	0.000364074	0.625661	0.627088	0.626375	0.0678245	0.55855	0.694199	0.557765	0.778114
A15 strain.xlsx	three_groups	model3	population_averaged	12.0797	N	38	0.624946	0.000365584	0.624229	0.625663	0.624946	0.0678256	0.55712	0.692772	0.556859	0.776623
A15 strain.xlsx	three_groups	model3	population_averaged	12.1422	N	38	0.623602	0.000367474	0.622881	0.624322	0.623602	0.0678276	0.555774	0.691429	0.556037	0.775217
A15 strain.xlsx	three_groups	model3	population_averaged	12.2046	N	38	0.62224	0.000368361	0.621518	0.622962	0.62224	0.0677834	0.554456	0.690023	0.555214	0.773686
A15 strain.xlsx	three_groups	model3	population_averaged	12.267	N	38	0.620932	0.000369209	0.620209	0.621656	0.620932	0.0677272	0.553205	0.68866	0.554451	0.77218
A15 strain.xlsx	three_groups	model3	population_averaged	12.3295	N	38	0.619697	0.000370239	0.618972	0.620423	0.619697	0.067664	0.552033	0.687361	0.553762	0.770728
A15 strain.xlsx	three_groups	model3	population_averaged	12.3919	N	38	0.61848	0.000369775	0.617755	0.619204	0.61848	0.0675424	0.550937	0.686022	0.553099	0.769215
A15 strain.xlsx	three_groups	model3	population_averaged	12.4543	N	38	0.617339	0.000369734	0.616614	0.618064	0.617339	0.0674213	0.549918	0.68476	0.551837	0.768045
A15 strain.xlsx	three_groups	model3	population_averaged	12.5168	N	38	0.616266	0.000369161	0.615542	0.616989	0.616266	0.0672693	0.548996	0.683535	0.550613	0.766863
A15 strain.xlsx	three_groups	model3	population_averaged	12.5792	N	38	0.615256	0.00036778	0.614535	0.615976	0.615256	0.0670787	0.548177	0.682334	0.549471	0.765649
A15 strain.xlsx	three_groups	model3	population_averaged	12.6416	N	38	0.614316	0.000367035	0.613596	0.615035	0.614316	0.0668886	0.547427	0.681204	0.548399	0.764504
A15 strain.xlsx	three_groups	model3	population_averaged	12.7041	N	38	0.613465	0.000364931	0.612749	0.61418	0.613465	0.0666437	0.546821	0.680108	0.547445	0.763307
A15 strain.xlsx	three_groups	model3	population_averaged	12.7665	N	38	0.612684	0.000363024	0.611973	0.613396	0.612684	0.0663835	0.546301	0.679068	0.54657	0.762141
A15 strain.xlsx	three_groups	model3	population_averaged	12.8289	N	38	0.611972	0.00036178	0.611263	0.612682	0.611972	0.0661165	0.545856	0.678089	0.545767	0.761024
A15 strain.xlsx	three_groups	model3	population_averaged	12.8913	N	38	0.611373	0.000358926	0.61067	0.612077	0.611373	0.0657892	0.545584	0.677162	0.545111	0.759859
A15 strain.xlsx	three_groups	model3	population_averaged	12.9538	N	38	0.610829	0.0003572	0.610129	0.611529	0.610829	0.0654626	0.545367	0.676292	0.544511	0.75875
A15 strain.xlsx	three_groups	model3	population_averaged	13.0162	N	38	0.610373	0.000355435	0.609676	0.61107	0.610373	0.0651096	0.545263	0.675483	0.544015	0.757655
A15 strain.xlsx	three_groups	model3	population_averaged	13.0786	N	38	0.610011	0.000353303	0.609319	0.610704	0.610011	0.0647227	0.545289	0.674734	0.543635	0.75656
A15 strain.xlsx	three_groups	model3	population_averaged	13.1411	N	38	0.609695	0.000352582	0.609004	0.610386	0.609695	0.0643365	0.545359	0.674032	0.5433	0.75551
A15 strain.xlsx	three_groups	model3	population_averaged	13.2035	N	38	0.609489	0.000351017	0.608801	0.610177	0.609489	0.0639112	0.545578	0.6734	0.543102	0.754457
A15 strain.xlsx	three_groups	model3	population_averaged	13.2659	N	38	0.609342	0.000350297	0.608655	0.610029	0.609342	0.0634748	0.545867	0.672817	0.542971	0.753428
A15 strain.xlsx	three_groups	model3	population_averaged	13.3284	N	38	0.609238	0.000350892	0.60855	0.609925	0.609238	0.0630353	0.546202	0.672273	0.542885	0.752429
A15 strain.xlsx	three_groups	model3	population_averaged	13.3908	N	38	0.609242	0.000350319	0.608555	0.609929	0.609242	0.062561	0.546681	0.671803	0.542935	0.751429
A15 strain.xlsx	three_groups	model3	population_averaged	13.4532	N	38	0.609273	0.000351344	0.608584	0.609961	0.609273	0.0620878	0.547185	0.671361	0.543011	0.750455
A15 strain.xlsx	three_groups	model3	population_averaged	13.5156	N	38	0.609358	0.00035267	0.608667	0.610049	0.609358	0.0616045	0.547753	0.670963	0.543152	0.749497
A15 strain.xlsx	three_groups	model3	population_averaged	13.5781	N	38	0.609504	0.000353823	0.608811	0.610198	0.609504	0.0611077	0.548397	0.670612	0.543368	0.748549
A15 strain.xlsx	three_groups	model3	population_averaged	13.6405	N	38	0.609666	0.000356403	0.608967	0.610364	0.609666	0.0606121	0.549053	0.670278	0.543598	0.747615
A15 strain.xlsx	three_groups	model3	population_averaged	13.7029	N	38	0.609879	0.000358126	0.609177	0.610581	0.609879	0.0601094	0.54977	0.669988	0.543893	0.746691
A15 strain.xlsx	three_groups	model3	population_averaged	13.7654	N	38	0.610112	0.000360428	0.609406	0.610819	0.610112	0.0596053	0.550507	0.669718	0.544211	0.745775
A15 strain.xlsx	three_groups	model3	population_averaged	13.8278	N	38	0.610351	0.000363639	0.609639	0.611064	0.610351	0.0591029	0.551249	0.669454	0.544536	0.744863
A15 strain.xlsx	three_groups	model3	population_averaged	13.8902	N	38	0.610618	0.000365288	0.609902	0.611333	0.610618	0.0586052	0.552012	0.669223	0.544896	0.743961
A15 strain.xlsx	three_groups	model3	population_averaged	13.9527	N	38	0.610879	0.000367893	0.610158	0.6116	0.610879	0.0581089	0.55277	0.668988	0.545251	0.743055
A15 strain.xlsx	three_groups	model3	population_averaged	14.0151	N	38	0.611134	0.000370178	0.610409	0.61186	0.611134	0.0576214	0.553513	0.668756	0.545601	0.74215
A15 strain.xlsx	three_groups	model3	population_averaged	14.0775	N	38	0.611381	0.000371618	0.610652	0.612109	0.611381	0.0571455	0.554235	0.668526	0.545943	0.741248
A15 strain.xlsx	three_groups	model3	population_averaged	14.1399	N	38	0.611611	0.000373717	0.610879	0.612344	0.611611	0.0566709	0.55494	0.668282	0.546268	0.740329
A15 strain.xlsx	three_groups	model3	population_averaged	14.2024	N	38	0.61181	0.000374384	0.611076	0.612543	0.61181	0.0562202	0.555589	0.66803	0.546557	0.739418
A15 strain.xlsx	three_groups	model3	population_averaged	14.2648	N	38	0.611981	0.000374932	0.611246	0.612716	0.611981	0.0557781	0.556203	0.667759	0.546818	0.738493
A15 strain.xlsx	three_groups	model3	population_averaged	14.3272	N	38	0.612123	0.000375792	0.611386	0.61286	0.612123	0.0553405	0.556783	0.667464	0.547049	0.737546
A15 strain.xlsx	three_groups	model3	population_averaged	14.3897	N	38	0.612205	0.000374696	0.61147	0.612939	0.612205	0.0549409	0.557264	0.667146	0.547209	0.736613
A15 strain.xlsx	three_groups	model3	population_averaged	14.4521	N	38	0.612253	0.000374112	0.61152	0.612987	0.612253	0.0545423	0.557711	0.666796	0.547335	0.735647
A15 strain.xlsx	three_groups	model3	population_averaged	14.5145	N	38	0.612248	0.000373001	0.611517	0.612979	0.612248	0.0541643	0.558084	0.666413	0.547402	0.73467
A15 strain.xlsx	three_groups	model3	population_averaged	14.577	N	38	0.612179	0.000370916	0.611452	0.612906	0.612179	0.0538153	0.558364	0.665995	0.547396	0.733691
A15 strain.xlsx	three_groups	model3	population_averaged	14.6394	N	38	0.612068	0.0003695	0.611344	0.612793	0.612068	0.0534671	0.558601	0.665536	0.547347	0.73267
A15 strain.xlsx	three_groups	model3	population_averaged	14.7018	N	38	0.611882	0.000366855	0.611163	0.612601	0.611882	0.0531582	0.558724	0.665041	0.54721	0.731662
A15 strain.xlsx	three_groups	model3	population_averaged	14.7643	N	38	0.611638	0.000364364	0.610924	0.612353	0.611638	0.0528636	0.558775	0.664502	0.547011	0.730628
A15 strain.xlsx	three_groups	model3	population_averaged	14.8267	N	38	0.611342	0.000362733	0.610631	0.612053	0.611342	0.0525735	0.558769	0.663916	0.546757	0.729551
A15 strain.xlsx	three_groups	model3	population_averaged	14.8891	N	38	0.610968	0.000359519	0.610263	0.611672	0.610968	0.0523337	0.558634	0.663301	0.546408	0.728513
A15 strain.xlsx	three_groups	model3	population_averaged	14.9515	N	38	0.610538	0.000357639	0.609837	0.611239	0.610538	0.0520945	0.558444	0.662633	0.546004	0.72742
A15 strain.xlsx	three_groups	model3	population_averaged	15.014	N	38	0.61005	0.000355998	0.609352	0.610748	0.61005	0.0518767	0.558174	0.661927	0.545534	0.726319
A15 strain.xlsx	three_groups	model3	population_averaged	15.0764	N	38	0.609501	0.000353981	0.608807	0.610195	0.609501	0.0516904	0.557811	0.661191	0.544992	0.725232
A15 strain.xlsx	three_groups	model3	population_averaged	15.1388	N	38	0.608891	0.000353873	0.608198	0.609585	0.608891	0.0515048	0.557386	0.660396	0.544389	0.724084
A15 strain.xlsx	three_groups	model3	population_averaged	15.2013	N	38	0.608241	0.000352897	0.607549	0.608933	0.608241	0.0513543	0.556887	0.659595	0.543735	0.722982
A15 strain.xlsx	three_groups	model3	population_averaged	15.2637	N	38	0.607535	0.000352977	0.606843	0.608227	0.607535	0.0512171	0.556318	0.658752	0.543021	0.721854
A15 strain.xlsx	three_groups	model3	population_averaged	15.3261	N	38	0.606769	0.000355185	0.606073	0.607465	0.606769	0.0510831	0.555686	0.657852	0.542245	0.720673
A15 strain.xlsx	three_groups	model3	population_averaged	15.3886	N	38	0.606004	0.000355189	0.605308	0.6067	0.606004	0.0509874	0.555017	0.656992	0.541461	0.719586
A15 strain.xlsx	three_groups	model3	population_averaged	15.451	N	38	0.605172	0.000357718	0.604471	0.605874	0.605172	0.0508924	0.55428	0.656065	0.54061	0.718432
A15 strain.xlsx	three_groups	model3	population_averaged	15.5134	N	38	0.60432	0.000360628	0.603613	0.605027	0.60432	0.0508103	0.55351	0.655131	0.539735	0.717289
A15 strain.xlsx	three_groups	model3	population_averaged	15.5758	N	38	0.603473	0.000362572	0.602762	0.604183	0.603473	0.0507478	0.552725	0.654221	0.538862	0.716196
A15 strain.xlsx	three_groups	model3	population_averaged	15.6383	N	38	0.602556	0.000367157	0.601836	0.603276	0.602556	0.050686	0.55187	0.653242	0.53792	0.715035
A15 strain.xlsx	three_groups	model3	population_averaged	15.7007	N	38	0.601694	0.000369566	0.60097	0.602419	0.601694	0.0506398	0.551055	0.652334	0.537033	0.713965
A15 strain.xlsx	three_groups	model3	population_averaged	15.7631	N	38	0.60081	0.000372694	0.60008	0.601541	0.60081	0.0505999	0.55021	0.65141	0.536123	0.712887
A15 strain.xlsx	three_groups	model3	population_averaged	15.8256	N	38	0.599868	0.000377965	0.599128	0.600609	0.599868	0.0505613	0.549307	0.65043	0.535156	0.711752
A15 strain.xlsx	three_groups	model3	population_averaged	15.888	N	38	0.599068	0.000378867	0.598325	0.59981	0.599068	0.0505318	0.548536	0.649599	0.534336	0.710778
A15 strain.xlsx	three_groups	model3	population_averaged	15.9504	N	38	0.598197	0.000382147	0.597448	0.598946	0.598197	0.0505031	0.547694	0.6487	0.533446	0.709735
A15 strain.xlsx	three_groups	model3	population_averaged	16.0129	N	38	0.59736	0.000384849	0.596606	0.598114	0.59736	0.0504741	0.546886	0.647834	0.532595	0.708722
A15 strain.xlsx	three_groups	model3	population_averaged	16.0753	N	38	0.59662	0.000385308	0.595864	0.597375	0.59662	0.050444	0.546176	0.647064	0.531849	0.707801
A15 strain.xlsx	three_groups	model3	population_averaged	16.1377	N	38	0.595811	0.0003878	0.595051	0.596571	0.595811	0.0504146	0.545396	0.646226	0.531034	0.706812
A15 strain.xlsx	three_groups	model3	population_averaged	16.2001	N	38	0.595153	0.000387271	0.594394	0.595912	0.595153	0.0503759	0.544777	0.645529	0.530383	0.705949
A15 strain.xlsx	three_groups	model3	population_averaged	16.2626	N	38	0.594516	0.000386769	0.593758	0.595274	0.594516	0.0503338	0.544182	0.64485	0.529758	0.705097
A15 strain.xlsx	three_groups	model3	population_averaged	16.325	N	38	0.593828	0.000387653	0.593068	0.594588	0.593828	0.0502913	0.543537	0.64412	0.529083	0.704191
A15 strain.xlsx	three_groups	model3	population_averaged	16.3874	N	38	0.593392	0.000384525	0.592638	0.594146	0.593392	0.0502269	0.543165	0.643619	0.528682	0.70348
A15 strain.xlsx	three_groups	model3	population_averaged	16.4499	N	38	0.592892	0.000383084	0.592142	0.593643	0.592892	0.0501629	0.54273	0.643055	0.528218	0.702707
A15 strain.xlsx	three_groups	model3	population_averaged	16.5123	N	38	0.592459	0.000381236	0.591712	0.593206	0.592459	0.0500877	0.542371	0.642547	0.52783	0.701971
A15 strain.xlsx	three_groups	model3	population_averaged	16.5747	N	38	0.592178	0.000378173	0.591437	0.59292	0.592178	0.0499935	0.542185	0.642172	0.527612	0.701339
A15 strain.xlsx	three_groups	model3	population_averaged	16.6372	N	38	0.591839	0.000376457	0.591101	0.592577	0.591839	0.0498996	0.541939	0.641738	0.527334	0.700649
A15 strain.xlsx	three_groups	model3	population_averaged	16.6996	N	38	0.591678	0.000373875	0.590945	0.592411	0.591678	0.0497808	0.541897	0.641459	0.527256	0.700076
A15 strain.xlsx	three_groups	model3	population_averaged	16.762	N	38	0.591561	0.00037199	0.590832	0.59229	0.591561	0.0496516	0.541909	0.641212	0.527229	0.69952
A15 strain.xlsx	three_groups	model3	population_averaged	16.8245	N	38	0.5914	0.000371171	0.590673	0.592128	0.5914	0.0495212	0.541879	0.640922	0.52716	0.698917
A15 strain.xlsx	three_groups	model3	population_averaged	16.8869	N	38	0.591488	0.000370368	0.590762	0.592214	0.591488	0.0493548	0.542133	0.640843	0.527366	0.698474
A15 strain.xlsx	three_groups	model3	population_averaged	16.9493	N	38	0.591525	0.000370915	0.590798	0.592252	0.591525	0.0491886	0.542336	0.640714	0.527522	0.697981
A15 strain.xlsx	three_groups	model3	population_averaged	17.0117	N	38	0.591613	0.000372387	0.590883	0.592342	0.591613	0.0490092	0.542603	0.640622	0.527739	0.697507
A15 strain.xlsx	three_groups	model3	population_averaged	17.0742	N	38	0.591824	0.000375027	0.591089	0.592559	0.591824	0.048807	0.543017	0.640631	0.528096	0.697101
A15 strain.xlsx	three_groups	model3	population_averaged	17.1366	N	38	0.591992	0.000378712	0.59125	0.592734	0.591992	0.048605	0.543387	0.640597	0.528409	0.696917
A15 strain.xlsx	three_groups	model3	population_averaged	17.199	N	38	0.592264	0.000383334	0.591513	0.593016	0.592264	0.048381	0.543883	0.640645	0.528843	0.696906
A15 strain.xlsx	three_groups	model3	population_averaged	17.2615	N	38	0.59256	0.000388957	0.591798	0.593322	0.59256	0.0481475	0.544413	0.640708	0.529307	0.696903
A15 strain.xlsx	three_groups	model3	population_averaged	17.3239	N	38	0.592822	0.000395337	0.592047	0.593597	0.592822	0.0479136	0.544908	0.640736	0.529738	0.696865
A15 strain.xlsx	three_groups	model3	population_averaged	17.3863	N	38	0.593181	0.000401668	0.592394	0.593969	0.593181	0.0476561	0.545525	0.640837	0.530284	0.69688
A15 strain.xlsx	three_groups	model3	population_averaged	17.4488	N	38	0.593507	0.000408664	0.592706	0.594308	0.593507	0.0473989	0.546108	0.640906	0.530796	0.696861
A15 strain.xlsx	three_groups	model3	population_averaged	17.5112	N	38	0.59382	0.000415386	0.593006	0.594634	0.59382	0.0471366	0.546684	0.640957	0.531299	0.696818
A15 strain.xlsx	three_groups	model3	population_averaged	17.5736	N	38	0.594138	0.000421073	0.593312	0.594963	0.594138	0.0468651	0.547273	0.641003	0.531813	0.69676
A15 strain.xlsx	three_groups	model3	population_averaged	17.636	N	38	0.594428	0.000427354	0.59359	0.595266	0.594428	0.046594	0.547834	0.641022	0.5323	0.696674
A15 strain.xlsx	three_groups	model3	population_averaged	17.6985	N	38	0.594666	0.000431093	0.593821	0.595511	0.594666	0.0463206	0.548345	0.640986	0.532737	0.696525
A15 strain.xlsx	three_groups	model3	population_averaged	17.7609	N	38	0.594868	0.000434124	0.594017	0.595719	0.594868	0.0460466	0.548821	0.640914	0.533139	0.696336
A15 strain.xlsx	three_groups	model3	population_averaged	17.8233	N	38	0.595046	0.000437945	0.594188	0.595905	0.595046	0.0457732	0.549273	0.64082	0.533517	0.696124
A15 strain.xlsx	three_groups	model3	population_averaged	17.8858	N	38	0.595073	0.000436296	0.594218	0.595928	0.595073	0.0455084	0.549564	0.640581	0.533738	0.695763
A15 strain.xlsx	three_groups	model3	population_averaged	17.9482	N	38	0.595082	0.000436183	0.594227	0.595937	0.595082	0.0452441	0.549838	0.640326	0.533942	0.695386
A15 strain.xlsx	three_groups	model3	population_averaged	18.0106	N	38	0.594996	0.000435059	0.594144	0.595849	0.594996	0.0449874	0.550009	0.639984	0.534045	0.694922
A15 strain.xlsx	three_groups	model3	population_averaged	18.0731	N	38	0.594748	0.000431396	0.593902	0.595593	0.594748	0.0447445	0.550003	0.639492	0.533977	0.694311
A15 strain.xlsx	three_groups	model3	population_averaged	18.1355	N	38	0.594487	0.000430992	0.593642	0.595332	0.594487	0.0445021	0.549985	0.638989	0.533896	0.693687
A15 strain.xlsx	three_groups	model3	population_averaged	18.1979	N	38	0.594002	0.000429422	0.59316	0.594843	0.594002	0.0442819	0.54972	0.638283	0.533575	0.692869
A15 strain.xlsx	three_groups	model3	population_averaged	18.2603	N	38	0.593406	0.000431375	0.59256	0.594251	0.593406	0.0440722	0.549333	0.637478	0.533137	0.691955
A15 strain.xlsx	three_groups	model3	population_averaged	18.3228	N	38	0.592799	0.000439505	0.591937	0.59366	0.592799	0.0438634	0.548935	0.636662	0.532687	0.69103
A15 strain.xlsx	three_groups	model3	population_averaged	18.3852	N	38	0.591797	0.000451738	0.590911	0.592682	0.591797	0.0436966	0.5481	0.635493	0.531811	0.689771
A15 strain.xlsx	three_groups	model3	population_averaged	18.4476	N	38	0.590789	0.000473694	0.589861	0.591718	0.590789	0.04353	0.54726	0.634319	0.530931	0.688507
A15 strain.xlsx	three_groups	model3	population_averaged	18.5101	N	38	0.589625	0.000505329	0.588634	0.590615	0.589625	0.0433807	0.546244	0.633005	0.52988	0.687111
A15 strain.xlsx	three_groups	model3	population_averaged	18.5725	N	38	0.588157	0.00054954	0.58708	0.589234	0.588157	0.0432648	0.544892	0.631422	0.528501	0.685463
A15 strain.xlsx	three_groups	model3	population_averaged	18.6349	N	38	0.586687	0.000603332	0.585505	0.58787	0.586687	0.0431491	0.543538	0.629836	0.527121	0.683813
A15 strain.xlsx	three_groups	model3	population_averaged	18.6974	N	38	0.584883	0.00067173	0.583567	0.5862	0.584883	0.043071	0.541812	0.627954	0.525377	0.681887
A15 strain.xlsx	three_groups	model3	population_averaged	18.7598	N	38	0.582914	0.000751921	0.581441	0.584388	0.582914	0.0430116	0.539903	0.625926	0.523455	0.679824
A15 strain.xlsx	three_groups	model3	population_averaged	18.8222	N	38	0.580945	0.000838442	0.579302	0.582588	0.580945	0.0429521	0.537993	0.623897	0.521532	0.677762
A15 strain.xlsx	three_groups	model3	population_averaged	0.155556	M	36	0.00757688	0.000862066	0.00588723	0.00926653	0.00757688	0.00294027	0.00463661	0.0105171	0.00120854	0.0123866
A15 strain.xlsx	three_groups	model3	population_averaged	0.217986	M	36	0.00571922	0.000773047	0.00420405	0.0072344	0.00571922	0.00286805	0.00285118	0.00858727	-0.000486739	0.0103958
A15 strain.xlsx	three_groups	model3	population_averaged	0.280416	M	36	0.00386402	0.000690535	0.00251057	0.00521747	0.00386402	0.00279594	0.00106808	0.00665996	-0.00217957	0.00840757
A15 strain.xlsx	three_groups	model3	population_averaged	0.342847	M	36	0.00219541	0.000620149	0.000979917	0.0034109	0.00219541	0.00270161	-0.000506202	0.00489702	-0.00363547	0.00656493
A15 strain.xlsx	three_groups	model3	population_averaged	0.405277	M	36	0.000903207	0.00056479	-0.000203781	0.00201019	0.000903207	0.00256238	-0.00165917	0.00346559	-0.0046129	0.00501565
A15 strain.xlsx	three_groups	model3	population_averaged	0.467707	M	36	-0.000376463	0.000519289	-0.00139427	0.000641343	-0.000376463	0.00242376	-0.00280023	0.0020473	-0.0055934	0.00347891
A15 strain.xlsx	three_groups	model3	population_averaged	0.530137	M	36	-0.00131632	0.000486731	-0.00227031	-0.000362325	-0.00131632	0.00224679	-0.00356311	0.000930472	-0.00617927	0.00221087
A15 strain.xlsx	three_groups	model3	population_averaged	0.592568	M	36	-0.0020678	0.000464141	-0.00297752	-0.00115808	-0.0020678	0.00205148	-0.00411928	-1.63203e-05	-0.00657956	0.00109468
A15 strain.xlsx	three_groups	model3	population_averaged	0.654998	M	36	-0.00279044	0.000451564	-0.0036755	-0.00190537	-0.00279044	0.00185863	-0.00464906	-0.000931811	-0.006951	7.34067e-06
A15 strain.xlsx	three_groups	model3	population_averaged	0.717428	M	36	-0.00307867	0.000443216	-0.00394737	-0.00220997	-0.00307867	0.00162322	-0.00470189	-0.00145545	-0.0068021	-0.000725601
A15 strain.xlsx	three_groups	model3	population_averaged	0.779859	M	36	-0.00332078	0.00044123	-0.00418559	-0.00245597	-0.00332078	0.00139526	-0.00471604	-0.00192552	-0.00660631	-0.00138389
A15 strain.xlsx	three_groups	model3	population_averaged	0.842289	M	36	-0.00341732	0.000442874	-0.00428535	-0.00254929	-0.00341732	0.00117018	-0.0045875	-0.00224714	-0.00624468	-0.00184083
A15 strain.xlsx	three_groups	model3	population_averaged	0.904719	M	36	-0.00325428	0.000443322	-0.00412319	-0.00238537	-0.00325428	0.000951514	-0.00420579	-0.00230277	-0.00558068	-0.00182813
A15 strain.xlsx	three_groups	model3	population_averaged	0.96715	M	36	-0.00302489	0.00044712	-0.00390125	-0.00214854	-0.00302489	0.000785178	-0.00381007	-0.00223971	-0.00488159	-0.00147659
A15 strain.xlsx	three_groups	model3	population_averaged	1.02958	M	36	-0.00260536	0.00044831	-0.00348405	-0.00172667	-0.00260536	0.000709563	-0.00331492	-0.0018958	-0.00419589	-0.000928738
A15 strain.xlsx	three_groups	model3	population_averaged	1.09201	M	36	-0.00204049	0.000448458	-0.00291947	-0.00116152	-0.00204049	0.000767359	-0.00280785	-0.00127314	-0.00371402	-0.000232248
A15 strain.xlsx	three_groups	model3	population_averaged	1.15444	M	36	-0.00138275	0.000450174	-0.00226509	-0.000500405	-0.00138275	0.000936482	-0.00231923	-0.000446263	-0.00349212	0.000667702
A15 strain.xlsx	three_groups	model3	population_averaged	1.21687	M	36	-0.000576145	0.000446278	-0.00145085	0.00029856	-0.000576145	0.00117614	-0.00175229	0.000599999	-0.00310337	0.00210789
A15 strain.xlsx	three_groups	model3	population_averaged	1.2793	M	36	0.000342798	0.00044318	-0.000525834	0.00121143	0.000342798	0.00144939	-0.00110659	0.00179218	-0.00260195	0.00366097
A15 strain.xlsx	three_groups	model3	population_averaged	1.34173	M	36	0.00135639	0.000439346	0.00049527	0.00221751	0.00135639	0.00173778	-0.000381386	0.00309416	-0.00198875	0.00531038
A15 strain.xlsx	three_groups	model3	population_averaged	1.40416	M	36	0.00244254	0.000432909	0.00159404	0.00329104	0.00244254	0.00203018	0.000412359	0.00447272	-0.00126529	0.00703603
A15 strain.xlsx	three_groups	model3	population_averaged	1.46659	M	36	0.00366869	0.000427058	0.00283166	0.00450572	0.00366869	0.00232849	0.0013402	0.00599718	-0.000401838	0.0089017
A15 strain.xlsx	three_groups	model3	population_averaged	1.52902	M	36	0.00490786	0.000420154	0.00408436	0.00573137	0.00490786	0.00261458	0.00229328	0.00752245	0.000388307	0.0107674
A15 strain.xlsx	three_groups	model3	population_averaged	1.59145	M	36	0.00623014	0.000412962	0.00542073	0.00703954	0.00623014	0.00289454	0.0033356	0.00912467	0.00116982	0.0127091
A15 strain.xlsx	three_groups	model3	population_averaged	1.65388	M	36	0.00772067	0.000406422	0.00692408	0.00851726	0.00772067	0.00317658	0.00454409	0.0108973	0.00211959	0.014819
A15 strain.xlsx	three_groups	model3	population_averaged	1.71631	M	36	0.00906705	0.000399872	0.0082833	0.0098508	0.00906705	0.00342129	0.00564576	0.0124883	0.00297992	0.0167415
A15 strain.xlsx	three_groups	model3	population_averaged	1.77874	M	36	0.0105911	0.000394069	0.00981868	0.0113634	0.0105911	0.00366717	0.00692389	0.0142582	0.00401937	0.0188404
A15 strain.xlsx	three_groups	model3	population_averaged	1.84117	M	36	0.0121789	0.000389287	0.0114159	0.0129419	0.0121789	0.00389885	0.00828008	0.0160778	0.00514817	0.0209829
A15 strain.xlsx	three_groups	model3	population_averaged	1.9036	M	36	0.0136692	0.000385493	0.0129136	0.0144247	0.0136692	0.00409686	0.00957231	0.017766	0.0062378	0.0229812
A15 strain.xlsx	three_groups	model3	population_averaged	1.96603	M	36	0.0153716	0.00038274	0.0146215	0.0161218	0.0153716	0.00429838	0.0110732	0.01967	0.00753965	0.0251917
A15 strain.xlsx	three_groups	model3	population_averaged	2.02847	M	36	0.0169679	0.00038121	0.0162207	0.0177151	0.0169679	0.00446475	0.0125031	0.0214326	0.00880533	0.0272414
A15 strain.xlsx	three_groups	model3	population_averaged	2.0909	M	36	0.0186036	0.00038063	0.0178576	0.0193497	0.0186036	0.00461538	0.0139883	0.023219	0.0101509	0.0292991
A15 strain.xlsx	three_groups	model3	population_averaged	2.15333	M	36	0.0204748	0.000381413	0.0197273	0.0212224	0.0204748	0.0047725	0.0157023	0.0252473	0.011732	0.0315922
A15 strain.xlsx	three_groups	model3	population_averaged	2.21576	M	36	0.0220362	0.000382255	0.021287	0.0227854	0.0220362	0.00487713	0.0171591	0.0269133	0.0131332	0.0334772
A15 strain.xlsx	three_groups	model3	population_averaged	2.27819	M	36	0.0238262	0.000384173	0.0230732	0.0245792	0.0238262	0.00499234	0.0188339	0.0288186	0.014768	0.0355872
A15 strain.xlsx	three_groups	model3	population_averaged	2.34062	M	36	0.0256938	0.000386809	0.0249357	0.026452	0.0256938	0.0051028	0.020591	0.0307966	0.0165263	0.0377414
A15 strain.xlsx	three_groups	model3	population_averaged	2.40305	M	36	0.027397	0.00038857	0.0266354	0.0281586	0.027397	0.00519215	0.0222049	0.0325892	0.0182304	0.0396511
A15 strain.xlsx	three_groups	model3	population_averaged	2.46548	M	36	0.0293669	0.000391707	0.0285991	0.0301346	0.0293669	0.00530377	0.0240631	0.0346706	0.0202011	0.0418275
A15 strain.xlsx	three_groups	model3	population_averaged	2.52791	M	36	0.0312296	0.000393604	0.0304581	0.0320011	0.0312296	0.00541269	0.0258169	0.0366423	0.0221733	0.0438216
A15 strain.xlsx	three_groups	model3	population_averaged	2.59034	M	36	0.0331412	0.000395086	0.0323668	0.0339156	0.0331412	0.00554115	0.0276	0.0386823	0.0242593	0.0458194
A15 strain.xlsx	three_groups	model3	population_averaged	2.65277	M	36	0.0353328	0.000398303	0.0345521	0.0361135	0.0353328	0.00570418	0.0296286	0.041037	0.0264583	0.0480972
A15 strain.xlsx	three_groups	model3	population_averaged	2.7152	M	36	0.0372539	0.000397396	0.036475	0.0380328	0.0372539	0.00589217	0.0313617	0.0431461	0.0284253	0.0499873
A15 strain.xlsx	three_groups	model3	population_averaged	2.77763	M	36	0.0394356	0.000397917	0.0386557	0.0402155	0.0394356	0.00612925	0.0333064	0.0455649	0.030658	0.0521326
A15 strain.xlsx	three_groups	model3	population_averaged	2.84006	M	36	0.0417557	0.00039847	0.0409747	0.0425367	0.0417557	0.00641559	0.0353401	0.0481713	0.0326113	0.0543819
A15 strain.xlsx	three_groups	model3	population_averaged	2.90249	M	36	0.0439903	0.000395909	0.0432143	0.0447663	0.0439903	0.00676759	0.0372227	0.0507579	0.0342401	0.056897
A15 strain.xlsx	three_groups	model3	population_averaged	2.96492	M	36	0.0465172	0.000395452	0.0457421	0.0472922	0.0465172	0.0071729	0.0393443	0.0536901	0.0361613	0.060185
A15 strain.xlsx	three_groups	model3	population_averaged	3.02735	M	36	0.04906	0.000392679	0.0482904	0.0498297	0.04906	0.00765343	0.0414066	0.0567135	0.0380284	0.0635313
A15 strain.xlsx	three_groups	model3	population_averaged	3.08978	M	36	0.0517237	0.00038931	0.0509607	0.0524868	0.0517237	0.00820483	0.0435189	0.0599285	0.039775	0.0670706
A15 strain.xlsx	three_groups	model3	population_averaged	3.15221	M	36	0.0546809	0.000388404	0.0539196	0.0554421	0.0546809	0.00880168	0.0458792	0.0634825	0.0417522	0.0722886
A15 strain.xlsx	three_groups	model3	population_averaged	3.21464	M	36	0.0575969	0.000382978	0.0568463	0.0583475	0.0575969	0.00950183	0.0480951	0.0670987	0.0435833	0.0777926
A15 strain.xlsx	three_groups	model3	population_averaged	3.27707	M	36	0.0607856	0.000379769	0.0600412	0.0615299	0.0607856	0.0102474	0.0505382	0.0710329	0.045681	0.0835878
A15 strain.xlsx	three_groups	model3	population_averaged	3.3395	M	36	0.0641976	0.000377303	0.0634581	0.0649371	0.0641976	0.0110468	0.0531509	0.0752444	0.0479744	0.0896948
A15 strain.xlsx	three_groups	model3	population_averaged	3.40193	M	36	0.0677238	0.000372583	0.0669935	0.068454	0.0677238	0.0119319	0.0557918	0.0796557	0.0503092	0.0961471
A15 strain.xlsx	three_groups	model3	population_averaged	3.46436	M	36	0.0715345	0.000370592	0.0708081	0.0722608	0.0715345	0.0128461	0.0586884	0.0843806	0.0529287	0.102884
A15 strain.xlsx	three_groups	model3	population_averaged	3.52679	M	36	0.0755557	0.000367598	0.0748353	0.0762762	0.0755557	0.0138273	0.0617284	0.0893831	0.0557066	0.110003
A15 strain.xlsx	three_groups	model3	population_averaged	3.58922	M	36	0.0798087	0.000364993	0.0790933	0.0805241	0.0798087	0.01486	0.0649487	0.0946687	0.0586825	0.117465
A15 strain.xlsx	three_groups	model3	population_averaged	3.65165	M	36	0.0843346	0.000364993	0.0836193	0.08505	0.0843346	0.0159124	0.0684223	0.100247	0.0619314	0.125199
A15 strain.xlsx	three_groups	model3	population_averaged	3.71408	M	36	0.0891392	0.000362713	0.0884283	0.0898501	0.0891392	0.0170385	0.0721007	0.106178	0.0653959	0.133432
A15 strain.xlsx	three_groups	model3	population_averaged	3.77651	M	36	0.0942074	0.000362626	0.0934966	0.0949181	0.0942074	0.0181849	0.0760224	0.112392	0.0685163	0.141943
A15 strain.xlsx	three_groups	model3	population_averaged	3.83894	M	36	0.0995693	0.000363626	0.0988566	0.100282	0.0995693	0.0193565	0.0802129	0.118926	0.0717767	0.150795
A15 strain.xlsx	three_groups	model3	population_averaged	3.90137	M	36	0.105282	0.00036373	0.10457	0.105995	0.105282	0.0205724	0.08471	0.125855	0.0753468	0.160126
A15 strain.xlsx	three_groups	model3	population_averaged	3.96381	M	36	0.11124	0.000365796	0.110523	0.111957	0.11124	0.0217999	0.0894398	0.13304	0.0791611	0.169702
A15 strain.xlsx	three_groups	model3	population_averaged	4.02624	M	36	0.117587	0.000367479	0.116867	0.118307	0.117587	0.0230498	0.0945371	0.140637	0.0833596	0.179733
A15 strain.xlsx	three_groups	model3	population_averaged	4.08867	M	36	0.124266	0.000369407	0.123542	0.12499	0.124266	0.0243178	0.0999485	0.148584	0.0878865	0.190139
A15 strain.xlsx	three_groups	model3	population_averaged	4.1511	M	36	0.131167	0.000372701	0.130437	0.131898	0.131167	0.0255942	0.105573	0.156761	0.092635	0.200767
A15 strain.xlsx	three_groups	model3	population_averaged	4.21353	M	36	0.138617	0.000374381	0.137883	0.139351	0.138617	0.0268737	0.111743	0.165491	0.0979677	0.211976
A15 strain.xlsx	three_groups	model3	population_averaged	4.27596	M	36	0.146297	0.000376937	0.145558	0.147036	0.146297	0.0281603	0.118137	0.174457	0.103534	0.223418
A15 strain.xlsx	three_groups	model3	population_averaged	4.33839	M	36	0.154289	0.00037965	0.153545	0.155033	0.154289	0.0294447	0.124845	0.183734	0.109434	0.23516
A15 strain.xlsx	three_groups	model3	population_averaged	4.40082	M	36	0.162801	0.000381111	0.162054	0.163548	0.162801	0.0307109	0.13209	0.193512	0.115916	0.24739
A15 strain.xlsx	three_groups	model3	population_averaged	4.46325	M	36	0.171489	0.000383249	0.170738	0.172241	0.171489	0.031983	0.139506	0.203472	0.122575	0.259796
A15 strain.xlsx	three_groups	model3	population_averaged	4.52568	M	36	0.180649	0.000384393	0.179896	0.181402	0.180649	0.0332233	0.147426	0.213872	0.129781	0.272599
A15 strain.xlsx	three_groups	model3	population_averaged	4.58811	M	36	0.190178	0.000384996	0.189423	0.190932	0.190178	0.0344433	0.155734	0.224621	0.137409	0.285719
A15 strain.xlsx	three_groups	model3	population_averaged	4.65054	M	36	0.199853	0.00038612	0.199096	0.200609	0.199853	0.0356681	0.164184	0.235521	0.145183	0.298986
A15 strain.xlsx	three_groups	model3	population_averaged	4.71297	M	36	0.210178	0.000385242	0.209423	0.210933	0.210178	0.0368125	0.173365	0.24699	0.153763	0.312714
A15 strain.xlsx	three_groups	model3	population_averaged	4.7754	M	36	0.220673	0.00038468	0.219919	0.221427	0.220673	0.0379541	0.182719	0.258627	0.162526	0.326594
A15 strain.xlsx	three_groups	model3	population_averaged	4.83783	M	36	0.231427	0.000383996	0.230674	0.23218	0.231427	0.0390696	0.192357	0.270497	0.171599	0.340662
A15 strain.xlsx	three_groups	model3	population_averaged	4.90026	M	36	0.242717	0.000381841	0.241968	0.243465	0.242717	0.0400986	0.202618	0.282815	0.181361	0.355052
A15 strain.xlsx	three_groups	model3	population_averaged	4.96269	M	36	0.254098	0.000380363	0.253353	0.254844	0.254098	0.0411317	0.212966	0.29523	0.191214	0.369534
A15 strain.xlsx	three_groups	model3	population_averaged	5.02512	M	36	0.265891	0.000378015	0.26515	0.266632	0.265891	0.0420829	0.223808	0.307974	0.201613	0.38422
A15 strain.xlsx	three_groups	model3	population_averaged	5.08755	M	36	0.277991	0.000375338	0.277256	0.278727	0.277991	0.0429761	0.235015	0.320967	0.212417	0.399063
A15 strain.xlsx	three_groups	model3	population_averaged	5.14998	M	36	0.290149	0.000373649	0.289417	0.290882	0.290149	0.0438733	0.246276	0.334023	0.22328	0.413964
A15 strain.xlsx	three_groups	model3	population_averaged	5.21241	M	36	0.302843	0.000370343	0.302117	0.303569	0.302843	0.0446181	0.258225	0.347461	0.234908	0.429016
A15 strain.xlsx	three_groups	model3	population_averaged	5.27484	M	36	0.315619	0.000367977	0.314897	0.31634	0.315619	0.0453517	0.270267	0.36097	0.246641	0.444113
A15 strain.xlsx	three_groups	model3	population_averaged	5.33727	M	36	0.328534	0.000366209	0.327816	0.329252	0.328534	0.0460432	0.282491	0.374577	0.258579	0.459234
A15 strain.xlsx	three_groups	model3	population_averaged	5.3997	M	36	0.341827	0.00036355	0.341114	0.342539	0.341827	0.0465937	0.295233	0.38842	0.271097	0.474372
A15 strain.xlsx	three_groups	model3	population_averaged	5.46213	M	36	0.35512	0.000362367	0.354409	0.35583	0.35512	0.0471484	0.307971	0.402268	0.283615	0.489509
A15 strain.xlsx	three_groups	model3	population_averaged	5.52456	M	36	0.368635	0.000361	0.367927	0.369342	0.368635	0.0475897	0.321045	0.416224	0.296512	0.504573
A15 strain.xlsx	three_groups	model3	population_averaged	5.58699	M	36	0.382302	0.000359942	0.381596	0.383007	0.382302	0.0479473	0.334354	0.430249	0.309679	0.519568
A15 strain.xlsx	three_groups	model3	population_averaged	5.64942	M	36	0.395936	0.000360536	0.395229	0.396642	0.395936	0.0483095	0.347626	0.444245	0.322812	0.53453
A15 strain.xlsx	three_groups	model3	population_averaged	5.71185	M	36	0.409812	0.000359915	0.409106	0.410517	0.409812	0.0484826	0.361329	0.458294	0.336433	0.549242
A15 strain.xlsx	three_groups	model3	population_averaged	5.77428	M	36	0.423664	0.000360653	0.422957	0.424371	0.423664	0.0486398	0.375024	0.472303	0.350057	0.563877
A15 strain.xlsx	three_groups	model3	population_averaged	5.83671	M	36	0.4375	0.000362261	0.43679	0.43821	0.4375	0.0487515	0.388749	0.486252	0.363726	0.578367
A15 strain.xlsx	three_groups	model3	population_averaged	5.89915	M	36	0.451427	0.000362999	0.450715	0.452138	0.451427	0.0487017	0.402725	0.500128	0.377689	0.592521
A15 strain.xlsx	three_groups	model3	population_averaged	5.96158	M	36	0.465267	0.00036519	0.464551	0.465983	0.465267	0.0486578	0.416609	0.513925	0.391565	0.606588
A15 strain.xlsx	three_groups	model3	population_averaged	6.02401	M	36	0.479072	0.000367003	0.478353	0.479792	0.479072	0.0484995	0.430573	0.527572	0.405545	0.62031
A15 strain.xlsx	three_groups	model3	population_averaged	6.08644	M	36	0.49282	0.000368779	0.492097	0.493542	0.49282	0.0482545	0.444565	0.541074	0.419577	0.633732
A15 strain.xlsx	three_groups	model3	population_averaged	6.14887	M	36	0.506451	0.000371709	0.505723	0.50718	0.506451	0.0480165	0.458435	0.554468	0.433364	0.647039
A15 strain.xlsx	three_groups	model3	population_averaged	6.2113	M	36	0.519959	0.000372994	0.519228	0.520691	0.519959	0.0476038	0.472356	0.567563	0.447032	0.659747
A15 strain.xlsx	three_groups	model3	population_averaged	6.27373	M	36	0.533334	0.000374955	0.532599	0.534069	0.533334	0.0471778	0.486156	0.580512	0.460606	0.672265
A15 strain.xlsx	three_groups	model3	population_averaged	6.33616	M	36	0.546543	0.000377115	0.545804	0.547283	0.546543	0.0467186	0.499825	0.593262	0.474095	0.684507
A15 strain.xlsx	three_groups	model3	population_averaged	6.39859	M	36	0.559523	0.000377894	0.558782	0.560263	0.559523	0.046123	0.5134	0.605646	0.487635	0.696134
A15 strain.xlsx	three_groups	model3	population_averaged	6.46102	M	36	0.572343	0.00037931	0.5716	0.573087	0.572343	0.0455384	0.526805	0.617882	0.501017	0.707601
A15 strain.xlsx	three_groups	model3	population_averaged	6.52345	M	36	0.584888	0.000379905	0.584143	0.585633	0.584888	0.0448726	0.540015	0.629761	0.514322	0.718546
A15 strain.xlsx	three_groups	model3	population_averaged	6.58588	M	36	0.597171	0.000379958	0.596426	0.597916	0.597171	0.0441453	0.553026	0.641316	0.527527	0.72903
A15 strain.xlsx	three_groups	model3	population_averaged	6.64831	M	36	0.609273	0.000380422	0.608528	0.610019	0.609273	0.0434322	0.565841	0.652705	0.540551	0.739332
A15 strain.xlsx	three_groups	model3	population_averaged	6.71074	M	36	0.620941	0.000379384	0.620197	0.621684	0.620941	0.042609	0.578332	0.66355	0.553446	0.74886
A15 strain.xlsx	three_groups	model3	population_averaged	6.77317	M	36	0.632382	0.000378515	0.63164	0.633124	0.632382	0.0417867	0.590595	0.674169	0.566156	0.758118
A15 strain.xlsx	three_groups	model3	population_averaged	6.8356	M	36	0.64355	0.000377595	0.64281	0.64429	0.64355	0.0409587	0.602591	0.684509	0.578662	0.767034
A15 strain.xlsx	three_groups	model3	population_averaged	6.89803	M	36	0.65424	0.000375674	0.653504	0.654976	0.65424	0.0400622	0.614178	0.694302	0.590944	0.775227
A15 strain.xlsx	three_groups	model3	population_averaged	6.96046	M	36	0.664721	0.000374114	0.663988	0.665454	0.664721	0.0391884	0.625532	0.703909	0.602582	0.783211
A15 strain.xlsx	three_groups	model3	population_averaged	7.02289	M	36	0.674771	0.000372151	0.674042	0.675501	0.674771	0.0382935	0.636478	0.713065	0.613784	0.790637
A15 strain.xlsx	three_groups	model3	population_averaged	7.08532	M	36	0.684423	0.000370004	0.683698	0.685148	0.684423	0.0373877	0.647035	0.721811	0.624617	0.797558
A15 strain.xlsx	three_groups	model3	population_averaged	7.14775	M	36	0.693852	0.000368347	0.693131	0.694574	0.693852	0.0365113	0.657341	0.730364	0.635228	0.804257
A15 strain.xlsx	three_groups	model3	population_averaged	7.21018	M	36	0.702684	0.000366096	0.701966	0.703402	0.702684	0.0356192	0.667065	0.738303	0.645269	0.810226
A15 strain.xlsx	three_groups	model3	population_averaged	7.27261	M	36	0.711233	0.000364337	0.710519	0.711948	0.711233	0.0347549	0.676479	0.745988	0.655031	0.815894
A15 strain.xlsx	three_groups	model3	population_averaged	7.33504	M	36	0.719462	0.000363033	0.718751	0.720174	0.719462	0.0339222	0.68554	0.753384	0.664472	0.821229
A15 strain.xlsx	three_groups	model3	population_averaged	7.39747	M	36	0.727112	0.000361449	0.726404	0.727821	0.727112	0.0331072	0.694005	0.760219	0.673333	0.825933
A15 strain.xlsx	three_groups	model3	population_averaged	7.4599	M	36	0.734526	0.000360727	0.733819	0.735233	0.734526	0.0323347	0.702192	0.766861	0.681958	0.830401
A15 strain.xlsx	three_groups	model3	population_averaged	7.52233	M	36	0.741477	0.000360136	0.740771	0.742182	0.741477	0.0316044	0.709872	0.773081	0.690103	0.834414
A15 strain.xlsx	three_groups	model3	population_averaged	7.58476	M	36	0.747992	0.000359806	0.747287	0.748697	0.747992	0.0309181	0.717074	0.77891	0.697798	0.838001
A15 strain.xlsx	three_groups	model3	population_averaged	7.64719	M	36	0.754268	0.000360565	0.753562	0.754975	0.754268	0.0302812	0.723987	0.78455	0.705254	0.841349
A15 strain.xlsx	three_groups	model3	population_averaged	7.70962	M	36	0.759964	0.000360698	0.759257	0.760671	0.759964	0.0297037	0.73026	0.789668	0.712079	0.8442
A15 strain.xlsx	three_groups	model3	population_averaged	7.77205	M	36	0.765367	0.000361703	0.764658	0.766076	0.765367	0.0291785	0.736189	0.794546	0.718605	0.846771
A15 strain.xlsx	three_groups	model3	population_averaged	7.83449	M	36	0.770463	0.000363446	0.769751	0.771176	0.770463	0.0287104	0.741753	0.799174	0.724807	0.849068
A15 strain.xlsx	three_groups	model3	population_averaged	7.89692	M	36	0.77504	0.000364328	0.774326	0.775754	0.77504	0.028308	0.746732	0.803348	0.730427	0.850979
A15 strain.xlsx	three_groups	model3	population_averaged	7.95935	M	36	0.77938	0.000366398	0.778662	0.780098	0.77938	0.0279573	0.751423	0.807337	0.735809	0.852654
A15 strain.xlsx	three_groups	model3	population_averaged	8.02178	M	36	0.783331	0.000368118	0.782609	0.784052	0.783331	0.0276683	0.755662	0.810999	0.740541	0.854059
A15 strain.xlsx	three_groups	model3	population_averaged	8.08421	M	36	0.78691	0.000369576	0.786185	0.787634	0.78691	0.0274352	0.759474	0.814345	0.744279	0.8552
A15 strain.xlsx	three_groups	model3	population_averaged	8.14664	M	36	0.790257	0.000372195	0.789527	0.790986	0.790257	0.0272498	0.763007	0.817506	0.747459	0.85611
A15 strain.xlsx	three_groups	model3	population_averaged	8.20907	M	36	0.793183	0.000373053	0.792452	0.793914	0.793183	0.0271198	0.766063	0.820303	0.749395	0.856835
A15 strain.xlsx	three_groups	model3	population_averaged	8.2715	M	36	0.79585	0.000374524	0.795116	0.796584	0.79585	0.0270314	0.768819	0.822882	0.751064	0.857341
A15 strain.xlsx	three_groups	model3	population_averaged	8.33393	M	36	0.798266	0.000376403	0.797528	0.799003	0.798266	0.0269834	0.771282	0.825249	0.752473	0.857654
A15 strain.xlsx	three_groups	model3	population_averaged	8.39636	M	36	0.800339	0.00037646	0.799602	0.801077	0.800339	0.0269715	0.773368	0.827311	0.753505	0.857878
A15 strain.xlsx	three_groups	model3	population_averaged	8.45879	M	36	0.802196	0.000377474	0.801456	0.802936	0.802196	0.0269909	0.775205	0.829187	0.754321	0.857884
A15 strain.xlsx	three_groups	model3	population_averaged	8.52122	M	36	0.803801	0.000377666	0.803061	0.804541	0.803801	0.027036	0.776765	0.830837	0.754875	0.857813
A15 strain.xlsx	three_groups	model3	population_averaged	8.58365	M	36	0.805162	0.000377164	0.804423	0.805901	0.805162	0.027101	0.778061	0.832263	0.755176	0.857657
A15 strain.xlsx	three_groups	model3	population_averaged	8.64608	M	36	0.806317	0.000377474	0.805577	0.807057	0.806317	0.0271889	0.779128	0.833506	0.755271	0.858168
A15 strain.xlsx	three_groups	model3	population_averaged	8.70851	M	36	0.807274	0.000376025	0.806537	0.808011	0.807274	0.0272819	0.779992	0.834556	0.755173	0.859683
A15 strain.xlsx	three_groups	model3	population_averaged	8.77094	M	36	0.808035	0.00037493	0.8073	0.80877	0.808035	0.0273886	0.780646	0.835423	0.754879	0.860977
A15 strain.xlsx	three_groups	model3	population_averaged	8.83337	M	36	0.808617	0.00037409	0.807883	0.80935	0.808617	0.0275067	0.78111	0.836123	0.754413	0.862065
A15 strain.xlsx	three_groups	model3	population_averaged	8.8958	M	36	0.809072	0.000371976	0.808343	0.809801	0.809072	0.027617	0.781455	0.836689	0.753846	0.862901
A15 strain.xlsx	three_groups	model3	population_averaged	8.95823	M	36	0.809346	0.000370526	0.80862	0.810072	0.809346	0.0277389	0.781607	0.837085	0.753097	0.863554
A15 strain.xlsx	three_groups	model3	population_averaged	9.02066	M	36	0.809512	0.000368782	0.808789	0.810235	0.809512	0.0278566	0.781656	0.837369	0.75227	0.864029
A15 strain.xlsx	three_groups	model3	population_averaged	9.08309	M	36	0.809574	0.00036686	0.808855	0.810293	0.809574	0.0279686	0.781606	0.837543	0.751367	0.864332
A15 strain.xlsx	three_groups	model3	population_averaged	9.14552	M	36	0.809471	0.000365517	0.808754	0.810187	0.809471	0.0280893	0.781381	0.83756	0.750298	0.864469
A15 strain.xlsx	three_groups	model3	population_averaged	9.20795	M	36	0.809366	0.000363764	0.808653	0.810079	0.809366	0.0281913	0.781174	0.837557	0.749296	0.864503
A15 strain.xlsx	three_groups	model3	population_averaged	9.27038	M	36	0.809136	0.000362461	0.808426	0.809846	0.809136	0.0282956	0.78084	0.837432	0.748183	0.864394
A15 strain.xlsx	three_groups	model3	population_averaged	9.33281	M	36	0.808796	0.000361604	0.808088	0.809505	0.808796	0.0284018	0.780395	0.837198	0.746978	0.864158
A15 strain.xlsx	three_groups	model3	population_averaged	9.39524	M	36	0.808505	0.000360725	0.807798	0.809212	0.808505	0.0284885	0.780016	0.836993	0.745906	0.863888
A15 strain.xlsx	three_groups	model3	population_averaged	9.45767	M	36	0.808075	0.000360417	0.807369	0.808781	0.808075	0.0285822	0.779493	0.836657	0.744697	0.86348
A15 strain.xlsx	three_groups	model3	population_averaged	9.5201	M	36	0.807643	0.000360417	0.806936	0.808349	0.807643	0.0286674	0.778975	0.83631	0.743546	0.863033
A15 strain.xlsx	three_groups	model3	population_averaged	9.58253	M	36	0.807213	0.000360725	0.806506	0.80792	0.807213	0.0287443	0.778469	0.835958	0.742459	0.86255
A15 strain.xlsx	three_groups	model3	population_averaged	9.64496	M	36	0.806663	0.000361604	0.805955	0.807372	0.806663	0.0288283	0.777835	0.835492	0.741251	0.861948
A15 strain.xlsx	three_groups	model3	population_averaged	9.7074	M	36	0.806226	0.000362461	0.805515	0.806936	0.806226	0.0288948	0.777331	0.83512	0.740269	0.861415
A15 strain.xlsx	three_groups	model3	population_averaged	9.76983	M	36	0.805725	0.000363764	0.805012	0.806438	0.805725	0.0289637	0.776761	0.834689	0.739247	0.86081
A15 strain.xlsx	three_groups	model3	population_averaged	9.83226	M	36	0.805165	0.000365517	0.804448	0.805881	0.805165	0.0290354	0.776129	0.8342	0.738189	0.860142
A15 strain.xlsx	three_groups	model3	population_averaged	9.89469	M	36	0.804737	0.00036686	0.804018	0.805456	0.804737	0.0290904	0.775647	0.833828	0.737386	0.859584
A15 strain.xlsx	three_groups	model3	population_averaged	9.95712	M	36	0.804218	0.000368782	0.803495	0.804941	0.804218	0.0291527	0.775065	0.83337	0.73649	0.858933
A15 strain.xlsx	three_groups	model3	population_averaged	10.0195	M	36	0.803741	0.000370526	0.803014	0.804467	0.803741	0.0292085	0.774532	0.832949	0.73571	0.858323
A15 strain.xlsx	three_groups	model3	population_averaged	10.082	M	36	0.803316	0.000371976	0.802587	0.804045	0.803316	0.0292571	0.774059	0.832573	0.735059	0.857763
A15 strain.xlsx	three_groups	model3	population_averaged	10.1444	M	36	0.802816	0.00037409	0.802083	0.803549	0.802816	0.0293127	0.773503	0.832128	0.734332	0.857126
A15 strain.xlsx	three_groups	model3	population_averaged	10.2068	M	36	0.802443	0.00037493	0.801708	0.803178	0.802443	0.0293517	0.773091	0.831794	0.733854	0.856629
A15 strain.xlsx	three_groups	model3	population_averaged	10.2693	M	36	0.802047	0.000376025	0.80131	0.802784	0.802047	0.0293921	0.772655	0.831439	0.733379	0.856111
A15 strain.xlsx	three_groups	model3	population_averaged	10.3317	M	36	0.801623	0.000377474	0.800883	0.802363	0.801623	0.0294344	0.772188	0.831057	0.732897	0.85557
A15 strain.xlsx	three_groups	model3	population_averaged	10.3941	M	36	0.801321	0.000377164	0.800582	0.80206	0.801321	0.0294579	0.771863	0.830779	0.732656	0.855176
A15 strain.xlsx	three_groups	model3	population_averaged	10.4566	M	36	0.800968	0.000377666	0.800227	0.801708	0.800968	0.0294868	0.771481	0.830455	0.732364	0.854731
A15 strain.xlsx	three_groups	model3	population_averaged	10.519	M	36	0.800651	0.000377474	0.799911	0.801391	0.800651	0.0295069	0.771144	0.830158	0.73217	0.854342
A15 strain.xlsx	three_groups	model3	population_averaged	10.5814	M	36	0.800381	0.00037646	0.799644	0.801119	0.800381	0.0295164	0.770865	0.829898	0.732089	0.854023
A15 strain.xlsx	three_groups	model3	population_averaged	10.6438	M	36	0.800074	0.000376403	0.799336	0.800812	0.800074	0.0295301	0.770544	0.829604	0.73197	0.853665
A15 strain.xlsx	three_groups	model3	population_averaged	10.7063	M	36	0.799838	0.000374524	0.799104	0.800572	0.799838	0.0295243	0.770314	0.829362	0.732013	0.853419
A15 strain.xlsx	three_groups	model3	population_averaged	10.7687	M	36	0.799597	0.000373053	0.798866	0.800328	0.799597	0.0295163	0.77008	0.829113	0.732071	0.853177
A15 strain.xlsx	three_groups	model3	population_averaged	10.8311	M	36	0.799342	0.000372195	0.798612	0.800071	0.799342	0.0295077	0.769834	0.828849	0.732128	0.852929
A15 strain.xlsx	three_groups	model3	population_averaged	10.8936	M	36	0.799137	0.000369576	0.798412	0.799861	0.799137	0.029478	0.769659	0.828615	0.732311	0.852775
A15 strain.xlsx	three_groups	model3	population_averaged	10.956	M	36	0.798913	0.000368118	0.798192	0.799635	0.798913	0.0294509	0.769462	0.828364	0.732477	0.852603
A15 strain.xlsx	three_groups	model3	population_averaged	11.0184	M	36	0.798693	0.000366398	0.797975	0.799411	0.798693	0.0294141	0.769279	0.828107	0.732676	0.852669
A15 strain.xlsx	three_groups	model3	population_averaged	11.0809	M	36	0.798481	0.000364328	0.797767	0.799195	0.798481	0.0293661	0.769115	0.827847	0.732919	0.852839
A15 strain.xlsx	three_groups	model3	population_averaged	11.1433	M	36	0.79826	0.000363446	0.797548	0.798972	0.79826	0.0293201	0.76894	0.82758	0.733153	0.853
A15 strain.xlsx	three_groups	model3	population_averaged	11.2057	M	36	0.79803	0.000361703	0.797321	0.798739	0.79803	0.0292584	0.768771	0.827288	0.73341	0.853103
A15 strain.xlsx	three_groups	model3	population_averaged	11.2682	M	36	0.797795	0.000360698	0.797088	0.798502	0.797795	0.0291944	0.768601	0.82699	0.733671	0.853191
A15 strain.xlsx	three_groups	model3	population_averaged	11.3306	M	36	0.797554	0.000360565	0.796847	0.798261	0.797554	0.0291301	0.768424	0.826684	0.733927	0.853265
A15 strain.xlsx	three_groups	model3	population_averaged	11.393	M	36	0.797277	0.000359806	0.796572	0.797982	0.797277	0.0290525	0.768224	0.826329	0.734161	0.85326
A15 strain.xlsx	three_groups	model3	population_averaged	11.4554	M	36	0.797003	0.000360136	0.796297	0.797709	0.797003	0.0289772	0.768026	0.82598	0.734397	0.853257
A15 strain.xlsx	three_groups	model3	population_averaged	11.5179	M	36	0.796699	0.000360727	0.795992	0.797406	0.796699	0.0288983	0.767801	0.825598	0.734599	0.853207
A15 strain.xlsx	three_groups	model3	population_averaged	11.5803	M	36	0.796362	0.000361449	0.795654	0.797071	0.796362	0.0288153	0.767547	0.825177	0.734762	0.8531
A15 strain.xlsx	three_groups	model3	population_averaged	11.6427	M	36	0.796034	0.000363033	0.795322	0.796745	0.796034	0.028735	0.767299	0.824769	0.734933	0.853003
A15 strain.xlsx	three_groups	model3	population_averaged	11.7052	M	36	0.795634	0.000364337	0.79492	0.796348	0.795634	0.0286517	0.766982	0.824286	0.735008	0.852812
A15 strain.xlsx	three_groups	model3	population_averaged	11.7676	M	36	0.795225	0.000366096	0.794507	0.795942	0.795225	0.0285702	0.766654	0.823795	0.735065	0.852605
A15 strain.xlsx	three_groups	model3	population_averaged	11.83	M	36	0.794813	0.000368347	0.794091	0.795535	0.794813	0.0284917	0.766321	0.823304	0.735114	0.852393
A15 strain.xlsx	three_groups	model3	population_averaged	11.8925	M	36	0.794308	0.000370004	0.793583	0.795034	0.794308	0.0284147	0.765894	0.822723	0.735023	0.852075
A15 strain.xlsx	three_groups	model3	population_averaged	11.9549	M	36	0.793818	0.000372151	0.793089	0.794548	0.793818	0.0283416	0.765477	0.82216	0.734946	0.851771
A15 strain.xlsx	three_groups	model3	population_averaged	12.0173	M	36	0.793283	0.000374114	0.79255	0.794016	0.793283	0.0282732	0.76501	0.821556	0.734792	0.851419
A15 strain.xlsx	three_groups	model3	population_averaged	12.0797	M	36	0.792691	0.000375674	0.791954	0.793427	0.792691	0.02821	0.764481	0.820901	0.734544	0.851008
A15 strain.xlsx	three_groups	model3	population_averaged	12.1422	M	36	0.792115	0.000377595	0.791375	0.792855	0.792115	0.0281511	0.763964	0.820266	0.734312	0.850614
A15 strain.xlsx	three_groups	model3	population_averaged	12.2046	M	36	0.791448	0.000378515	0.790706	0.79219	0.791448	0.0281004	0.763347	0.819548	0.733925	0.850132
A15 strain.xlsx	three_groups	model3	population_averaged	12.267	M	36	0.790768	0.000379384	0.790024	0.791511	0.790768	0.0280553	0.762712	0.818823	0.733508	0.84964
A15 strain.xlsx	three_groups	model3	population_averaged	12.3295	M	36	0.790089	0.000380422	0.789344	0.790835	0.790089	0.0280156	0.762074	0.818105	0.733082	0.84915
A15 strain.xlsx	three_groups	model3	population_averaged	12.3919	M	36	0.789309	0.000379958	0.788564	0.790053	0.789309	0.0279862	0.761322	0.817295	0.732476	0.848571
A15 strain.xlsx	three_groups	model3	population_averaged	12.4543	M	36	0.788545	0.000379905	0.7878	0.789289	0.788545	0.0279615	0.760583	0.816506	0.731887	0.848009
A15 strain.xlsx	three_groups	model3	population_averaged	12.5168	M	36	0.787741	0.00037931	0.786998	0.788485	0.787741	0.0279446	0.759797	0.815686	0.731218	0.847416
A15 strain.xlsx	three_groups	model3	population_averaged	12.5792	M	36	0.786884	0.000377894	0.786144	0.787625	0.786884	0.027936	0.758948	0.81482	0.730447	0.846782
A15 strain.xlsx	three_groups	model3	population_averaged	12.6416	M	36	0.786043	0.000377115	0.785304	0.786782	0.786043	0.0279319	0.758111	0.813975	0.729692	0.846164
A15 strain.xlsx	three_groups	model3	population_averaged	12.7041	M	36	0.785131	0.000374955	0.784396	0.785866	0.785131	0.0279371	0.757194	0.813068	0.728799	0.845493
A15 strain.xlsx	three_groups	model3	population_averaged	12.7665	M	36	0.784208	0.000372994	0.783477	0.784939	0.784208	0.027948	0.75626	0.812156	0.727877	0.844818
A15 strain.xlsx	three_groups	model3	population_averaged	12.8289	M	36	0.78329	0.000371709	0.782561	0.784018	0.78329	0.0279636	0.755326	0.811253	0.726951	0.844149
A15 strain.xlsx	three_groups	model3	population_averaged	12.8913	M	36	0.782301	0.000368779	0.781578	0.783024	0.782301	0.0279874	0.754314	0.810288	0.725885	0.843432
A15 strain.xlsx	three_groups	model3	population_averaged	12.9538	M	36	0.781325	0.000367003	0.780606	0.782044	0.781325	0.028015	0.75331	0.80934	0.724834	0.842729
A15 strain.xlsx	three_groups	model3	population_averaged	13.0162	M	36	0.780329	0.00036519	0.779613	0.781045	0.780329	0.0280476	0.752282	0.808377	0.723734	0.842015
A15 strain.xlsx	three_groups	model3	population_averaged	13.0786	M	36	0.779303	0.000362999	0.778591	0.780014	0.779303	0.0280852	0.751218	0.807388	0.722568	0.841283
A15 strain.xlsx	three_groups	model3	population_averaged	13.1411	M	36	0.778288	0.000362261	0.777578	0.778998	0.778288	0.0281263	0.750161	0.806414	0.721413	0.840562
A15 strain.xlsx	three_groups	model3	population_averaged	13.2035	M	36	0.777242	0.000360653	0.776535	0.777948	0.777242	0.0281708	0.749071	0.805412	0.720191	0.839824
A15 strain.xlsx	three_groups	model3	population_averaged	13.2659	M	36	0.776192	0.000359915	0.775487	0.776898	0.776192	0.0282184	0.747974	0.804411	0.718955	0.839086
A15 strain.xlsx	three_groups	model3	population_averaged	13.3284	M	36	0.775149	0.000360536	0.774442	0.775855	0.775149	0.028269	0.74688	0.803418	0.717721	0.838355
A15 strain.xlsx	three_groups	model3	population_averaged	13.3908	M	36	0.774083	0.000359942	0.773378	0.774789	0.774083	0.02832	0.745763	0.802404	0.716441	0.83761
A15 strain.xlsx	three_groups	model3	population_averaged	13.4532	M	36	0.773025	0.000361	0.772318	0.773733	0.773025	0.028374	0.744651	0.801399	0.715168	0.836873
A15 strain.xlsx	three_groups	model3	population_averaged	13.5156	M	36	0.771968	0.000362367	0.771258	0.772678	0.771968	0.0284284	0.74354	0.800396	0.713892	0.836136
A15 strain.xlsx	three_groups	model3	population_averaged	13.5781	M	36	0.770909	0.00036355	0.770196	0.771621	0.770909	0.0284822	0.742427	0.799391	0.712609	0.835396
A15 strain.xlsx	three_groups	model3	population_averaged	13.6405	M	36	0.769854	0.000366209	0.769137	0.770572	0.769854	0.0285388	0.741316	0.798393	0.711332	0.834662
A15 strain.xlsx	three_groups	model3	population_averaged	13.7029	M	36	0.768808	0.000367977	0.768087	0.769529	0.768808	0.0285915	0.740217	0.7974	0.710072	0.833926
A15 strain.xlsx	three_groups	model3	population_averaged	13.7654	M	36	0.767766	0.000370343	0.76704	0.768492	0.767766	0.0286447	0.739121	0.796411	0.708819	0.833192
A15 strain.xlsx	three_groups	model3	population_averaged	13.8278	M	36	0.766728	0.000373649	0.765996	0.767461	0.766728	0.0286993	0.738029	0.795428	0.707574	0.832459
A15 strain.xlsx	three_groups	model3	population_averaged	13.8902	M	36	0.765711	0.000375338	0.764976	0.766447	0.765711	0.028746	0.736965	0.794457	0.706378	0.831726
A15 strain.xlsx	three_groups	model3	population_averaged	13.9527	M	36	0.764695	0.000378015	0.763955	0.765436	0.764695	0.028795	0.7359	0.79349	0.705184	0.830994
A15 strain.xlsx	three_groups	model3	population_averaged	14.0151	M	36	0.763694	0.000380363	0.762948	0.764439	0.763694	0.0288405	0.734853	0.792534	0.704025	0.830261
A15 strain.xlsx	three_groups	model3	population_averaged	14.0775	M	36	0.762711	0.000381841	0.761962	0.763459	0.762711	0.02888	0.733831	0.791591	0.702914	0.829526
A15 strain.xlsx	three_groups	model3	population_averaged	14.1399	M	36	0.761727	0.000383996	0.760975	0.76248	0.761727	0.0289216	0.732806	0.790649	0.701802	0.828791
A15 strain.xlsx	three_groups	model3	population_averaged	14.2024	M	36	0.760774	0.00038468	0.76002	0.761528	0.760774	0.0289531	0.731821	0.789727	0.700769	0.82805
A15 strain.xlsx	three_groups	model3	population_averaged	14.2648	M	36	0.759829	0.000385242	0.759074	0.760584	0.759829	0.0289824	0.730847	0.788812	0.69976	0.827307
A15 strain.xlsx	three_groups	model3	population_averaged	14.3272	M	36	0.758886	0.00038612	0.758129	0.759643	0.758886	0.0290121	0.729874	0.787898	0.69876	0.826561
A15 strain.xlsx	three_groups	model3	population_averaged	14.3897	M	36	0.757983	0.000384996	0.757229	0.758738	0.757983	0.0290271	0.728956	0.787011	0.69787	0.825805
A15 strain.xlsx	three_groups	model3	population_averaged	14.4521	M	36	0.757078	0.000384393	0.756325	0.757832	0.757078	0.0290435	0.728035	0.786122	0.696977	0.825046
A15 strain.xlsx	three_groups	model3	population_averaged	14.5145	M	36	0.75619	0.000383249	0.755439	0.756941	0.75619	0.0290537	0.727136	0.785244	0.696135	0.824278
A15 strain.xlsx	three_groups	model3	population_averaged	14.577	M	36	0.755327	0.000381111	0.75458	0.756074	0.755327	0.029054	0.726273	0.784381	0.695367	0.823498
A15 strain.xlsx	three_groups	model3	population_averaged	14.6394	M	36	0.754461	0.00037965	0.753716	0.755205	0.754461	0.0290555	0.725405	0.783516	0.694596	0.822715
A15 strain.xlsx	three_groups	model3	population_averaged	14.7018	M	36	0.753625	0.000376937	0.752887	0.754364	0.753625	0.0290438	0.724581	0.782669	0.693919	0.821914
A15 strain.xlsx	three_groups	model3	population_averaged	14.7643	M	36	0.752799	0.000374381	0.752065	0.753533	0.752799	0.0290282	0.723771	0.781827	0.693273	0.821105
A15 strain.xlsx	three_groups	model3	population_averaged	14.8267	M	36	0.751972	0.000372701	0.751242	0.752703	0.751972	0.0290122	0.72296	0.780985	0.692632	0.82029
A15 strain.xlsx	three_groups	model3	population_averaged	14.8891	M	36	0.751182	0.000369407	0.750458	0.751906	0.751182	0.0289795	0.722202	0.780161	0.692105	0.819448
A15 strain.xlsx	three_groups	model3	population_averaged	14.9515	M	36	0.750388	0.000367479	0.749668	0.751108	0.750388	0.0289477	0.721441	0.779336	0.691574	0.818603
A15 strain.xlsx	three_groups	model3	population_averaged	15.014	M	36	0.749606	0.000365796	0.748889	0.750323	0.749606	0.0289095	0.720697	0.778516	0.691086	0.817743
A15 strain.xlsx	three_groups	model3	population_averaged	15.0764	M	36	0.748843	0.00036373	0.74813	0.749556	0.748843	0.0288614	0.719981	0.777704	0.690662	0.816862
A15 strain.xlsx	three_groups	model3	population_averaged	15.1388	M	36	0.748077	0.000363626	0.747364	0.74879	0.748077	0.028814	0.719263	0.776891	0.690235	0.815979
A15 strain.xlsx	three_groups	model3	population_averaged	15.2013	M	36	0.74733	0.000362626	0.746619	0.74804	0.74733	0.0287557	0.718574	0.776085	0.689874	0.815069
A15 strain.xlsx	three_groups	model3	population_averaged	15.2637	M	36	0.746588	0.000362713	0.745877	0.747299	0.746588	0.0286939	0.717894	0.775282	0.689537	0.814148
A15 strain.xlsx	three_groups	model3	population_averaged	15.3261	M	36	0.745846	0.000364993	0.745131	0.746562	0.745846	0.0286319	0.717214	0.774478	0.689203	0.813223
A15 strain.xlsx	three_groups	model3	population_averaged	15.3886	M	36	0.745121	0.000364993	0.744405	0.745836	0.745121	0.0285581	0.716563	0.773679	0.688933	0.812265
A15 strain.xlsx	three_groups	model3	population_averaged	15.451	M	36	0.744395	0.000367598	0.743675	0.745116	0.744395	0.028485	0.71591	0.77288	0.688662	0.811306
A15 strain.xlsx	three_groups	model3	population_averaged	15.5134	M	36	0.743673	0.000370592	0.742947	0.7444	0.743673	0.0284085	0.715265	0.772082	0.688409	0.810333
A15 strain.xlsx	three_groups	model3	population_averaged	15.5758	M	36	0.742958	0.000372583	0.742227	0.743688	0.742958	0.0283263	0.714631	0.771284	0.688183	0.80934
A15 strain.xlsx	three_groups	model3	population_averaged	15.6383	M	36	0.742243	0.000377303	0.741504	0.742983	0.742243	0.028245	0.713998	0.770488	0.687958	0.808348
A15 strain.xlsx	three_groups	model3	population_averaged	15.7007	M	36	0.74153	0.000379769	0.740786	0.742274	0.74153	0.028159	0.713371	0.769689	0.687747	0.807334
A15 strain.xlsx	three_groups	model3	population_averaged	15.7631	M	36	0.740819	0.000382978	0.740069	0.74157	0.740819	0.0280718	0.712748	0.768891	0.687542	0.806313
A15 strain.xlsx	three_groups	model3	population_averaged	15.8256	M	36	0.740111	0.000388404	0.73935	0.740872	0.740111	0.0279852	0.712126	0.768096	0.687339	0.805293
A15 strain.xlsx	three_groups	model3	population_averaged	15.888	M	36	0.739398	0.00038931	0.738635	0.740161	0.739398	0.0278951	0.711503	0.767293	0.687128	0.804249
A15 strain.xlsx	three_groups	model3	population_averaged	15.9504	M	36	0.738689	0.000392679	0.737919	0.739458	0.738689	0.027806	0.710883	0.766495	0.686922	0.803209
A15 strain.xlsx	three_groups	model3	population_averaged	16.0129	M	36	0.737978	0.000395452	0.737203	0.738753	0.737978	0.027717	0.710261	0.765695	0.686705	0.802165
A15 strain.xlsx	three_groups	model3	population_averaged	16.0753	M	36	0.737262	0.000395909	0.736486	0.738038	0.737262	0.0276277	0.709634	0.76489	0.686471	0.801112
A15 strain.xlsx	three_groups	model3	population_averaged	16.1377	M	36	0.736552	0.00039847	0.735771	0.737333	0.736552	0.0275393	0.709013	0.764091	0.686243	0.800064
A15 strain.xlsx	three_groups	model3	population_averaged	16.2001	M	36	0.735832	0.000397917	0.735052	0.736612	0.735832	0.0274522	0.70838	0.763284	0.685977	0.79901
A15 strain.xlsx	three_groups	model3	population_averaged	16.2626	M	36	0.735112	0.000397396	0.734334	0.735891	0.735112	0.0273661	0.707746	0.762479	0.685701	0.797959
A15 strain.xlsx	three_groups	model3	population_averaged	16.325	M	36	0.734399	0.000398303	0.733618	0.73518	0.734399	0.0272808	0.707118	0.76168	0.685429	0.796914
A15 strain.xlsx	three_groups	model3	population_averaged	16.3874	M	36	0.733668	0.000395086	0.732893	0.734442	0.733668	0.0271988	0.706469	0.760866	0.685088	0.795867
A15 strain.xlsx	three_groups	model3	population_averaged	16.4499	M	36	0.732944	0.000393604	0.732173	0.733716	0.732944	0.0271175	0.705827	0.760062	0.684755	0.794829
A15 strain.xlsx	three_groups	model3	population_averaged	16.5123	M	36	0.732218	0.000391707	0.731451	0.732986	0.732218	0.0270384	0.70518	0.759257	0.684396	0.793798
A15 strain.xlsx	three_groups	model3	population_averaged	16.5747	M	36	0.731483	0.00038857	0.730722	0.732245	0.731483	0.0269627	0.704521	0.758446	0.683988	0.792775
A15 strain.xlsx	three_groups	model3	population_averaged	16.6372	M	36	0.730757	0.000386809	0.729999	0.731515	0.730757	0.0268875	0.70387	0.757645	0.683589	0.791761
A15 strain.xlsx	three_groups	model3	population_averaged	16.6996	M	36	0.730019	0.000384173	0.729266	0.730772	0.730019	0.0268168	0.703202	0.756836	0.683127	0.79076
A15 strain.xlsx	three_groups	model3	population_averaged	16.762	M	36	0.729282	0.000382255	0.728533	0.730032	0.729282	0.0267483	0.702534	0.756031	0.682646	0.78977
A15 strain.xlsx	three_groups	model3	population_averaged	16.8245	M	36	0.728554	0.000381413	0.727807	0.729302	0.728554	0.0266805	0.701874	0.755235	0.68217	0.788791
A15 strain.xlsx	three_groups	model3	population_averaged	16.8869	M	36	0.727808	0.00038063	0.727062	0.728554	0.727808	0.0266196	0.701189	0.754428	0.681604	0.787832
A15 strain.xlsx	three_groups	model3	population_averaged	16.9493	M	36	0.727073	0.00038121	0.726325	0.72782	0.727073	0.0265591	0.700513	0.753632	0.681048	0.786884
A15 strain.xlsx	three_groups	model3	population_averaged	17.0117	M	36	0.726337	0.00038274	0.725587	0.727088	0.726337	0.0265019	0.699836	0.752839	0.680466	0.785952
A15 strain.xlsx	three_groups	model3	population_averaged	17.0742	M	36	0.725596	0.000385493	0.72484	0.726351	0.725596	0.0264498	0.699146	0.752046	0.67983	0.785041
A15 strain.xlsx	three_groups	model3	population_averaged	17.1366	M	36	0.724865	0.000389287	0.724102	0.725628	0.724865	0.0263982	0.698467	0.751263	0.679204	0.784141
A15 strain.xlsx	three_groups	model3	population_averaged	17.199	M	36	0.724128	0.000394069	0.723356	0.724901	0.724128	0.0263527	0.697776	0.750481	0.678524	0.783265
A15 strain.xlsx	three_groups	model3	population_averaged	17.2615	M	36	0.723395	0.000399872	0.722611	0.724179	0.723395	0.0263101	0.697085	0.749705	0.677826	0.782406
A15 strain.xlsx	three_groups	model3	population_averaged	17.3239	M	36	0.722672	0.000406422	0.721876	0.723469	0.722672	0.0262684	0.696404	0.748941	0.677136	0.781558
A15 strain.xlsx	three_groups	model3	population_averaged	17.3863	M	36	0.721942	0.000412962	0.721132	0.722751	0.721942	0.026235	0.695707	0.748177	0.676379	0.780742
A15 strain.xlsx	three_groups	model3	population_averaged	17.4488	M	36	0.721222	0.000420154	0.720398	0.722045	0.721222	0.0262025	0.695019	0.747424	0.675632	0.779937
A15 strain.xlsx	three_groups	model3	population_averaged	17.5112	M	36	0.720507	0.000427058	0.71967	0.721345	0.720507	0.0261735	0.694334	0.746681	0.674873	0.779151
A15 strain.xlsx	three_groups	model3	population_averaged	17.5736	M	36	0.719795	0.000432909	0.718947	0.720644	0.719795	0.0261501	0.693645	0.745945	0.674083	0.77839
A15 strain.xlsx	three_groups	model3	population_averaged	17.636	M	36	0.719092	0.000439346	0.718231	0.719954	0.719092	0.0261278	0.692965	0.74522	0.673302	0.777638
A15 strain.xlsx	three_groups	model3	population_averaged	17.6985	M	36	0.718396	0.00044318	0.717527	0.719264	0.718396	0.026111	0.692285	0.744507	0.672502	0.776913
A15 strain.xlsx	three_groups	model3	population_averaged	17.7609	M	36	0.717706	0.000446278	0.716831	0.718581	0.717706	0.0260974	0.691609	0.743803	0.671697	0.776205
A15 strain.xlsx	three_groups	model3	population_averaged	17.8233	M	36	0.717025	0.000450174	0.716142	0.717907	0.717025	0.0260849	0.69094	0.743109	0.6709	0.775505
A15 strain.xlsx	three_groups	model3	population_averaged	17.8858	M	36	0.716355	0.000448458	0.715476	0.717234	0.716355	0.0260788	0.690276	0.742433	0.670092	0.77484
A15 strain.xlsx	three_groups	model3	population_averaged	17.9482	M	36	0.715692	0.00044831	0.714813	0.71657	0.715692	0.0260738	0.689618	0.741766	0.669291	0.774181
A15 strain.xlsx	three_groups	model3	population_averaged	18.0106	M	36	0.71504	0.00044712	0.714164	0.715916	0.71504	0.0260711	0.688969	0.741111	0.668499	0.773539
A15 strain.xlsx	three_groups	model3	population_averaged	18.0731	M	36	0.714402	0.000443322	0.713533	0.715271	0.714402	0.026072	0.68833	0.740474	0.667716	0.77292
A15 strain.xlsx	three_groups	model3	population_averaged	18.1355	M	36	0.71377	0.000442874	0.712902	0.714638	0.71377	0.0260737	0.687697	0.739844	0.666939	0.772307
A15 strain.xlsx	three_groups	model3	population_averaged	18.1979	M	36	0.713158	0.00044123	0.712293	0.714023	0.713158	0.0260777	0.68708	0.739236	0.666186	0.771719
A15 strain.xlsx	three_groups	model3	population_averaged	18.2603	M	36	0.712557	0.000443216	0.711688	0.713425	0.712557	0.0260832	0.686473	0.73864	0.665448	0.771144
A15 strain.xlsx	three_groups	model3	population_averaged	18.3228	M	36	0.711959	0.000451564	0.711074	0.712844	0.711959	0.0260892	0.68587	0.738049	0.664713	0.770573
A15 strain.xlsx	three_groups	model3	population_averaged	18.3852	M	36	0.711396	0.000464141	0.710486	0.712305	0.711396	0.0260962	0.6853	0.737492	0.664033	0.770036
A15 strain.xlsx	three_groups	model3	population_averaged	18.4476	M	36	0.710835	0.000486731	0.709881	0.711789	0.710835	0.0261035	0.684731	0.736938	0.663355	0.769502
A15 strain.xlsx	three_groups	model3	population_averaged	18.5101	M	36	0.710289	0.000519289	0.709271	0.711307	0.710289	0.0261108	0.684178	0.7364	0.662703	0.768981
A15 strain.xlsx	three_groups	model3	population_averaged	18.5725	M	36	0.709771	0.00056479	0.708664	0.710878	0.709771	0.0261173	0.683654	0.735888	0.6621	0.768484
A15 strain.xlsx	three_groups	model3	population_averaged	18.6349	M	36	0.709254	0.000620149	0.708039	0.71047	0.709254	0.026124	0.68313	0.735378	0.661499	0.767988
A15 strain.xlsx	three_groups	model3	population_averaged	18.6974	M	36	0.70877	0.000690535	0.707416	0.710123	0.70877	0.0261288	0.682641	0.734898	0.660956	0.767518
A15 strain.xlsx	three_groups	model3	population_averaged	18.7598	M	36	0.708301	0.000773047	0.706786	0.709816	0.708301	0.0261328	0.682168	0.734434	0.660443	0.767061
A15 strain.xlsx	three_groups	model3	population_averaged	18.8222	M	36	0.707833	0.000862066	0.706143	0.709522	0.707833	0.0261368	0.681696	0.73397	0.65993	0.766604
A15 strain.xlsx	three_groups	model3	population_averaged	0.155556	S	38	0.00957217	0.000836523	0.00793258	0.0112118	0.00957217	0.00363431	0.00593785	0.0132065	-0.00171685	0.0155536
A15 strain.xlsx	three_groups	model3	population_averaged	0.217986	S	38	0.00721883	0.000750376	0.00574809	0.00868957	0.00721883	0.00354496	0.00367387	0.0107638	-0.003791	0.0130499
A15 strain.xlsx	three_groups	model3	population_averaged	0.280416	S	38	0.00486823	0.000670554	0.00355394	0.00618251	0.00486823	0.00345572	0.0014125	0.00832395	-0.00586243	0.0105489
A15 strain.xlsx	three_groups	model3	population_averaged	0.342847	S	38	0.00274624	0.00060249	0.00156536	0.00392712	0.00274624	0.00333897	-0.00059273	0.00608521	-0.00761836	0.00822983
A15 strain.xlsx	three_groups	model3	population_averaged	0.405277	S	38	0.00108564	0.000548974	9.64968e-06	0.00216163	0.00108564	0.00316657	-0.00208094	0.00425221	-0.00873683	0.00627741
A15 strain.xlsx	three_groups	model3	population_averaged	0.467707	S	38	-0.000560993	0.000504996	-0.00155079	0.0004288	-0.000560993	0.00299475	-0.00355574	0.00243375	-0.00984132	0.00433896
A15 strain.xlsx	three_groups	model3	population_averaged	0.530137	S	38	-0.00179207	0.000473524	-0.00272018	-0.000863967	-0.00179207	0.0027753	-0.00456737	0.000983226	-0.010376	0.00273325
A15 strain.xlsx	three_groups	model3	population_averaged	0.592568	S	38	-0.00279431	0.000451665	-0.00367957	-0.00190905	-0.00279431	0.00253259	-0.0053269	-0.000261716	-0.0106025	0.00131387
A15 strain.xlsx	three_groups	model3	population_averaged	0.654998	S	38	-0.00376442	0.00043946	-0.00462576	-0.00290308	-0.00376442	0.00229207	-0.0060565	-0.00147235	-0.010797	-7.34022e-05
A15 strain.xlsx	three_groups	model3	population_averaged	0.717428	S	38	-0.00420465	0.000431314	-0.00505003	-0.00335927	-0.00420465	0.00199721	-0.00620186	-0.00220743	-0.0102711	-0.00103256
A15 strain.xlsx	three_groups	model3	population_averaged	0.779859	S	38	-0.00459314	0.000429299	-0.00543456	-0.00375171	-0.00459314	0.00170849	-0.00630163	-0.00288464	-0.00969171	-0.00173827
A15 strain.xlsx	three_groups	model3	population_averaged	0.842289	S	38	-0.0048084	0.000430781	-0.00565273	-0.00396407	-0.0048084	0.00141789	-0.00622629	-0.00339051	-0.00889397	-0.00212913
A15 strain.xlsx	three_groups	model3	population_averaged	0.904719	S	38	-0.00471109	0.000431087	-0.00555602	-0.00386616	-0.00471109	0.00112346	-0.00583455	-0.00358763	-0.00768831	-0.00222327
A15 strain.xlsx	three_groups	model3	population_averaged	0.96715	S	38	-0.00454007	0.000434647	-0.00539198	-0.00368817	-0.00454007	0.000877306	-0.00541738	-0.00366277	-0.00640893	-0.00224369
A15 strain.xlsx	three_groups	model3	population_averaged	1.02958	S	38	-0.00414343	0.000435668	-0.00499734	-0.00328952	-0.00414343	0.000724341	-0.00486777	-0.00341909	-0.00524928	-0.00204772
A15 strain.xlsx	three_groups	model3	population_averaged	1.09201	S	38	-0.00357771	0.000435687	-0.00443166	-0.00272376	-0.00357771	0.000748272	-0.00432598	-0.00282944	-0.00472491	-0.00168762
A15 strain.xlsx	three_groups	model3	population_averaged	1.15444	S	38	-0.00290897	0.00043727	-0.00376602	-0.00205192	-0.00290897	0.00094122	-0.00385019	-0.00196775	-0.00440005	-0.000174997
A15 strain.xlsx	three_groups	model3	population_averaged	1.21687	S	38	-0.00206716	0.00043336	-0.00291654	-0.00121777	-0.00206716	0.00122464	-0.0032918	-0.000842516	-0.00401159	0.00158357
A15 strain.xlsx	three_groups	model3	population_averaged	1.2793	S	38	-0.00110074	0.000430283	-0.00194409	-0.000257382	-0.00110074	0.00155186	-0.00265259	0.000451119	-0.0034986	0.00346704
A15 strain.xlsx	three_groups	model3	population_averaged	1.34173	S	38	-3.13804e-05	0.000426518	-0.000867356	0.000804595	-3.13804e-05	0.00189394	-0.00192532	0.00186256	-0.00292383	0.00544365
A15 strain.xlsx	three_groups	model3	population_averaged	1.40416	S	38	0.00111414	0.00042019	0.000290568	0.00193771	0.00111414	0.00223354	-0.00111939	0.00334768	-0.00239021	0.00753264
A15 strain.xlsx	three_groups	model3	population_averaged	1.46659	S	38	0.00241446	0.000414528	0.00160199	0.00322694	0.00241446	0.00258029	-0.000165828	0.00499475	-0.0017018	0.00998441
A15 strain.xlsx	three_groups	model3	population_averaged	1.52902	S	38	0.0037167	0.000407799	0.00291742	0.00451599	0.0037167	0.00290513	0.000811577	0.00662183	-0.000967961	0.0123599
A15 strain.xlsx	three_groups	model3	population_averaged	1.59145	S	38	0.00510371	0.000400816	0.00431811	0.00588931	0.00510371	0.00321887	0.00188484	0.00832258	-0.000125192	0.0147768
A15 strain.xlsx	three_groups	model3	population_averaged	1.65388	S	38	0.00667636	0.000394591	0.00590297	0.00744976	0.00667636	0.00353538	0.00314098	0.0102117	0.000903224	0.0173793
A15 strain.xlsx	three_groups	model3	population_averaged	1.71631	S	38	0.00805951	0.000388194	0.00729865	0.00882037	0.00805951	0.00379538	0.00426413	0.0118549	0.00184239	0.0196098
A15 strain.xlsx	three_groups	model3	population_averaged	1.77874	S	38	0.00963748	0.000382648	0.00888749	0.0103875	0.00963748	0.00405646	0.00558102	0.0136939	0.00297912	0.0220301
A15 strain.xlsx	three_groups	model3	population_averaged	1.84117	S	38	0.0112733	0.000378124	0.0105322	0.0120144	0.0112733	0.00429638	0.00697695	0.0155697	0.0042148	0.0244329
A15 strain.xlsx	three_groups	model3	population_averaged	1.9036	S	38	0.012773	0.000374463	0.0120391	0.013507	0.012773	0.00448578	0.00828723	0.0172588	0.0054085	0.0265268
A15 strain.xlsx	three_groups	model3	population_averaged	1.96603	S	38	0.0145059	0.000371944	0.0137769	0.0152349	0.0145059	0.00467852	0.00982737	0.0191844	0.00683538	0.0288539
A15 strain.xlsx	three_groups	model3	population_averaged	2.02847	S	38	0.0160918	0.000370524	0.0153656	0.016818	0.0160918	0.00481793	0.0112739	0.0209097	0.00821861	0.0308434
A15 strain.xlsx	three_groups	model3	population_averaged	2.0909	S	38	0.0177033	0.000370031	0.016978	0.0184285	0.0177033	0.00492999	0.0127733	0.0226333	0.00968706	0.0327482
A15 strain.xlsx	three_groups	model3	population_averaged	2.15333	S	38	0.0195727	0.000370958	0.0188456	0.0202998	0.0195727	0.00504739	0.0145253	0.0246201	0.0114134	0.034911
A15 strain.xlsx	three_groups	model3	population_averaged	2.21576	S	38	0.0210531	0.000371776	0.0203244	0.0217818	0.0210531	0.00507861	0.0159745	0.0261317	0.0129292	0.0363535
A15 strain.xlsx	three_groups	model3	population_averaged	2.27819	S	38	0.0227816	0.000373717	0.0220491	0.0235141	0.0227816	0.00511626	0.0176653	0.0278979	0.0146998	0.0380319
A15 strain.xlsx	three_groups	model3	population_averaged	2.34062	S	38	0.0245797	0.000376351	0.023842	0.0253173	0.0245797	0.00513524	0.0194444	0.0297149	0.016599	0.0396695
A15 strain.xlsx	three_groups	model3	population_averaged	2.40305	S	38	0.0261616	0.000378069	0.0254206	0.0269026	0.0261616	0.00510146	0.0210601	0.0312631	0.0184234	0.0408269
A15 strain.xlsx	three_groups	model3	population_averaged	2.46548	S	38	0.028034	0.000381163	0.0272869	0.0287811	0.028034	0.00508604	0.0229479	0.03312	0.0202643	0.0422747
A15 strain.xlsx	three_groups	model3	population_averaged	2.52791	S	38	0.0297597	0.000383015	0.029009	0.0305104	0.0297597	0.00503656	0.0247231	0.0347962	0.0218257	0.0433308
A15 strain.xlsx	three_groups	model3	population_averaged	2.59034	S	38	0.0315201	0.000384456	0.0307665	0.0322736	0.0315201	0.00498631	0.0265338	0.0365064	0.023468	0.0443876
A15 strain.xlsx	three_groups	model3	population_averaged	2.65277	S	38	0.0335843	0.00038757	0.0328247	0.034344	0.0335843	0.00497053	0.0286138	0.0385549	0.0254141	0.0460366
A15 strain.xlsx	three_groups	model3	population_averaged	2.7152	S	38	0.0353157	0.000386687	0.0345577	0.0360736	0.0353157	0.0049355	0.0303802	0.0402511	0.0271736	0.0471115
A15 strain.xlsx	three_groups	model3	population_averaged	2.77763	S	38	0.0373271	0.000387172	0.0365682	0.0380859	0.0373271	0.0049558	0.0323713	0.0422829	0.0291021	0.0484551
A15 strain.xlsx	three_groups	model3	population_averaged	2.84006	S	38	0.0394791	0.00038767	0.0387193	0.0402389	0.0394791	0.00502559	0.0344535	0.0445047	0.0304445	0.0498706
A15 strain.xlsx	three_groups	model3	population_averaged	2.90249	S	38	0.041516	0.000385181	0.0407611	0.042271	0.041516	0.00514966	0.0363664	0.0466657	0.0316541	0.0528268
A15 strain.xlsx	three_groups	model3	population_averaged	2.96492	S	38	0.0438677	0.000384683	0.0431138	0.0446217	0.0438677	0.00535356	0.0385142	0.0492213	0.0331785	0.0566433
A15 strain.xlsx	three_groups	model3	population_averaged	3.02735	S	38	0.0462251	0.000381971	0.0454765	0.0469738	0.0462251	0.00563948	0.0405857	0.0518646	0.034716	0.0605872
A15 strain.xlsx	three_groups	model3	population_averaged	3.08978	S	38	0.0487047	0.000378685	0.0479625	0.0494469	0.0487047	0.00601606	0.0426886	0.0547207	0.0363802	0.0647292
A15 strain.xlsx	three_groups	model3	population_averaged	3.15221	S	38	0.0514984	0.000377722	0.050758	0.0522387	0.0514984	0.00646691	0.0450315	0.0579653	0.0383586	0.0691854
A15 strain.xlsx	three_groups	model3	population_averaged	3.21464	S	38	0.0542443	0.000372483	0.0535143	0.0549744	0.0542443	0.0070268	0.0472175	0.0612711	0.0403361	0.0737611
A15 strain.xlsx	three_groups	model3	population_averaged	3.27707	S	38	0.0572806	0.00036934	0.0565567	0.0580045	0.0572806	0.00765503	0.0496256	0.0649357	0.0426066	0.0786367
A15 strain.xlsx	three_groups	model3	population_averaged	3.3395	S	38	0.060558	0.000366904	0.0598389	0.0612771	0.060558	0.00835132	0.0522067	0.0689093	0.0451419	0.0837949
A15 strain.xlsx	three_groups	model3	population_averaged	3.40193	S	38	0.0639651	0.000362347	0.0632549	0.0646753	0.0639651	0.00913972	0.0548254	0.0731048	0.0478687	0.0891916
A15 strain.xlsx	three_groups	model3	population_averaged	3.46436	S	38	0.0676733	0.000360386	0.066967	0.0683797	0.0676733	0.00996935	0.057704	0.0776427	0.0508966	0.0948894
A15 strain.xlsx	three_groups	model3	population_averaged	3.52679	S	38	0.0716216	0.000357488	0.0709209	0.0723223	0.0716216	0.0108701	0.0607515	0.0824917	0.0542361	0.100899
A15 strain.xlsx	three_groups	model3	population_averaged	3.58922	S	38	0.075825	0.000354977	0.0751293	0.0765208	0.075825	0.0118273	0.0639977	0.0876523	0.0576156	0.107211
A15 strain.xlsx	three_groups	model3	population_averaged	3.65165	S	38	0.0803149	0.000354962	0.0796192	0.0810106	0.0803149	0.01281	0.067505	0.0931249	0.0593331	0.11381
A15 strain.xlsx	three_groups	model3	population_averaged	3.71408	S	38	0.0851395	0.000352786	0.084448	0.0858309	0.0851395	0.0138674	0.071272	0.0990069	0.0612463	0.120822
A15 strain.xlsx	three_groups	model3	population_averaged	3.77651	S	38	0.0902416	0.000352721	0.0895503	0.0909329	0.0902416	0.0149493	0.0752923	0.105191	0.0634278	0.128117
A15 strain.xlsx	three_groups	model3	population_averaged	3.83894	S	38	0.0956654	0.000353709	0.0949722	0.0963587	0.0956654	0.0160594	0.079606	0.111725	0.0659108	0.135745
A15 strain.xlsx	three_groups	model3	population_averaged	3.90137	S	38	0.101499	0.000353834	0.100805	0.102192	0.101499	0.0172174	0.0842811	0.118716	0.0687475	0.143818
A15 strain.xlsx	three_groups	model3	population_averaged	3.96381	S	38	0.107583	0.000355869	0.106885	0.10828	0.107583	0.0183897	0.0891932	0.125973	0.0718356	0.152141
A15 strain.xlsx	three_groups	model3	population_averaged	4.02624	S	38	0.114113	0.00035752	0.113413	0.114814	0.114113	0.0195897	0.0945237	0.133703	0.0753696	0.160915
A15 strain.xlsx	three_groups	model3	population_averaged	4.08867	S	38	0.121015	0.000359408	0.12031	0.121719	0.121015	0.0208125	0.100202	0.141827	0.0792739	0.170063
A15 strain.xlsx	three_groups	model3	population_averaged	4.1511	S	38	0.12814	0.000362648	0.127429	0.128851	0.12814	0.022046	0.106094	0.150186	0.0834029	0.179435
A15 strain.xlsx	three_groups	model3	population_averaged	4.21353	S	38	0.135905	0.000364269	0.135191	0.136619	0.135905	0.023294	0.112611	0.159199	0.0882405	0.189417
A15 strain.xlsx	three_groups	model3	population_averaged	4.27596	S	38	0.143907	0.000366767	0.143188	0.144626	0.143907	0.0245524	0.119355	0.16846	0.093321	0.199635
A15 strain.xlsx	three_groups	model3	population_averaged	4.33839	S	38	0.152246	0.000369426	0.151522	0.15297	0.152246	0.0258146	0.126432	0.178061	0.0987767	0.210171
A15 strain.xlsx	three_groups	model3	population_averaged	4.40082	S	38	0.161177	0.000370825	0.16045	0.161904	0.161177	0.027072	0.134105	0.188249	0.104933	0.221248
A15 strain.xlsx	three_groups	model3	population_averaged	4.46325	S	38	0.17028	0.000372922	0.169549	0.171011	0.17028	0.0283375	0.141943	0.198618	0.111262	0.232659
A15 strain.xlsx	three_groups	model3	population_averaged	4.52568	S	38	0.179908	0.000374025	0.179175	0.180641	0.179908	0.0295851	0.150323	0.209493	0.118243	0.244772
A15 strain.xlsx	three_groups	model3	population_averaged	4.58811	S	38	0.189938	0.000374598	0.189204	0.190672	0.189938	0.0308226	0.159116	0.220761	0.125715	0.257244
A15 strain.xlsx	three_groups	model3	population_averaged	4.65054	S	38	0.200106	0.000375705	0.19937	0.200843	0.200106	0.0320671	0.168039	0.232173	0.133325	0.269855
A15 strain.xlsx	three_groups	model3	population_averaged	4.71297	S	38	0.211	0.000374827	0.210265	0.211735	0.211	0.0332548	0.177745	0.244255	0.141914	0.283046
A15 strain.xlsx	three_groups	model3	population_averaged	4.7754	S	38	0.22206	0.000374275	0.221326	0.222793	0.22206	0.0344437	0.187616	0.256504	0.15069	0.296391
A15 strain.xlsx	three_groups	model3	population_averaged	4.83783	S	38	0.233385	0.000373607	0.232653	0.234117	0.233385	0.035615	0.19777	0.269	0.159814	0.309949
A15 strain.xlsx	three_groups	model3	population_averaged	4.90026	S	38	0.245291	0.0003715	0.244563	0.246019	0.245291	0.0367212	0.20857	0.282013	0.169765	0.323934
A15 strain.xlsx	three_groups	model3	population_averaged	4.96269	S	38	0.257274	0.000370057	0.256548	0.257999	0.257274	0.0378332	0.219441	0.295107	0.179791	0.337994
A15 strain.xlsx	three_groups	model3	population_averaged	5.02512	S	38	0.269686	0.000367772	0.268965	0.270407	0.269686	0.0388811	0.230805	0.308567	0.189635	0.352339
A15 strain.xlsx	three_groups	model3	population_averaged	5.08755	S	38	0.282413	0.000365168	0.281698	0.283129	0.282413	0.0398841	0.242529	0.322298	0.199396	0.366893
A15 strain.xlsx	three_groups	model3	population_averaged	5.14998	S	38	0.295179	0.000363506	0.294466	0.295891	0.295179	0.0408921	0.254287	0.336071	0.209195	0.381486
A15 strain.xlsx	three_groups	model3	population_averaged	5.21241	S	38	0.308495	0.000360314	0.307788	0.309201	0.308495	0.0417747	0.26672	0.350269	0.219725	0.396366
A15 strain.xlsx	three_groups	model3	population_averaged	5.27484	S	38	0.321874	0.000358015	0.321172	0.322576	0.321874	0.0426492	0.279225	0.364523	0.230337	0.411284
A15 strain.xlsx	three_groups	model3	population_averaged	5.33727	S	38	0.335373	0.000356285	0.334675	0.336072	0.335373	0.0434888	0.291884	0.378862	0.241135	0.426245
A15 strain.xlsx	three_groups	model3	population_averaged	5.3997	S	38	0.349237	0.00035373	0.348543	0.34993	0.349237	0.0442089	0.305028	0.393445	0.25251	0.44133
A15 strain.xlsx	three_groups	model3	population_averaged	5.46213	S	38	0.363074	0.000352573	0.362383	0.363766	0.363074	0.0449331	0.318141	0.408008	0.263858	0.456389
A15 strain.xlsx	three_groups	model3	population_averaged	5.52456	S	38	0.377101	0.00035126	0.376413	0.37779	0.377101	0.0455588	0.331542	0.42266	0.275597	0.471445
A15 strain.xlsx	three_groups	model3	population_averaged	5.58699	S	38	0.391248	0.00035025	0.390561	0.391934	0.391248	0.0461115	0.345137	0.437359	0.287608	0.486476
A15 strain.xlsx	three_groups	model3	population_averaged	5.64942	S	38	0.405333	0.000350809	0.404645	0.40602	0.405333	0.0466682	0.358664	0.452001	0.299556	0.501444
A15 strain.xlsx	three_groups	model3	population_averaged	5.71185	S	38	0.419597	0.000350242	0.41891	0.420283	0.419597	0.0470564	0.37254	0.466653	0.312062	0.51628
A15 strain.xlsx	three_groups	model3	population_averaged	5.77428	S	38	0.433803	0.000350967	0.433115	0.434491	0.433803	0.0474301	0.386373	0.481233	0.324551	0.531023
A15 strain.xlsx	three_groups	model3	population_averaged	5.83671	S	38	0.447949	0.000352528	0.447258	0.44864	0.447949	0.0477621	0.400187	0.495711	0.337089	0.545626
A15 strain.xlsx	three_groups	model3	population_averaged	5.89915	S	38	0.462106	0.000353259	0.461414	0.462798	0.462106	0.0479473	0.414159	0.510053	0.350001	0.559975
A15 strain.xlsx	three_groups	model3	population_averaged	5.96158	S	38	0.476145	0.000355393	0.475448	0.476841	0.476145	0.0481374	0.428007	0.524282	0.362795	0.574205
A15 strain.xlsx	three_groups	model3	population_averaged	6.02401	S	38	0.49007	0.000357156	0.48937	0.49077	0.49007	0.0482218	0.441848	0.538292	0.375764	0.588133
A15 strain.xlsx	three_groups	model3	population_averaged	6.08644	S	38	0.503868	0.000358874	0.503164	0.504571	0.503868	0.0482259	0.455642	0.552094	0.388829	0.601788
A15 strain.xlsx	three_groups	model3	population_averaged	6.14887	S	38	0.517516	0.000361736	0.516807	0.518225	0.517516	0.0482362	0.46928	0.565752	0.401745	0.615293
A15 strain.xlsx	three_groups	model3	population_averaged	6.2113	S	38	0.530919	0.000362958	0.530208	0.531631	0.530919	0.0480838	0.482836	0.579003	0.414894	0.628274
A15 strain.xlsx	three_groups	model3	population_averaged	6.27373	S	38	0.544144	0.000364857	0.543429	0.544859	0.544144	0.0479193	0.496225	0.592064	0.427922	0.641043
A15 strain.xlsx	three_groups	model3	population_averaged	6.33616	S	38	0.557145	0.00036697	0.556426	0.557864	0.557145	0.0477237	0.509421	0.604869	0.440847	0.653524
A15 strain.xlsx	three_groups	model3	population_averaged	6.39859	S	38	0.569796	0.000367673	0.569076	0.570517	0.569796	0.0474012	0.522395	0.617197	0.453843	0.665437
A15 strain.xlsx	three_groups	model3	population_averaged	6.46102	S	38	0.582254	0.000369064	0.581531	0.582977	0.582254	0.0470902	0.535164	0.629344	0.466645	0.677157
A15 strain.xlsx	three_groups	model3	population_averaged	6.52345	S	38	0.594338	0.000369619	0.593614	0.595063	0.594338	0.0467043	0.547634	0.641043	0.479367	0.688944
A15 strain.xlsx	three_groups	model3	population_averaged	6.58588	S	38	0.606075	0.000369624	0.60535	0.606799	0.606075	0.0462634	0.559811	0.652338	0.491977	0.700375
A15 strain.xlsx	three_groups	model3	population_averaged	6.64831	S	38	0.617597	0.000370126	0.616871	0.618322	0.617597	0.0458385	0.571758	0.663435	0.504373	0.711592
A15 strain.xlsx	three_groups	model3	population_averaged	6.71074	S	38	0.628549	0.000369037	0.627826	0.629272	0.628549	0.045314	0.583235	0.673863	0.51664	0.722115
A15 strain.xlsx	three_groups	model3	population_averaged	6.77317	S	38	0.639229	0.00036818	0.638507	0.639951	0.639229	0.0447954	0.594433	0.684024	0.528693	0.732349
A15 strain.xlsx	three_groups	model3	population_averaged	6.8356	S	38	0.649579	0.000367321	0.648859	0.650299	0.649579	0.0442765	0.605303	0.693856	0.540513	0.742228
A15 strain.xlsx	three_groups	model3	population_averaged	6.89803	S	38	0.659336	0.000365371	0.65862	0.660052	0.659336	0.0437008	0.615635	0.703036	0.552095	0.75142
A15 strain.xlsx	three_groups	model3	population_averaged	6.96046	S	38	0.668851	0.000363884	0.668137	0.669564	0.668851	0.0431537	0.625697	0.712004	0.563435	0.760371
A15 strain.xlsx	three_groups	model3	population_averaged	7.02289	S	38	0.677853	0.00036196	0.677144	0.678562	0.677853	0.0425953	0.635258	0.720448	0.574476	0.768757
A15 strain.xlsx	three_groups	model3	population_averaged	7.08532	S	38	0.686383	0.000359833	0.685678	0.687089	0.686383	0.042037	0.644346	0.72842	0.585223	0.776628
A15 strain.xlsx	three_groups	model3	population_averaged	7.14775	S	38	0.694662	0.00035829	0.693959	0.695364	0.694662	0.0415156	0.653146	0.736177	0.595718	0.784248
A15 strain.xlsx	three_groups	model3	population_averaged	7.21018	S	38	0.702247	0.000356044	0.701549	0.702945	0.702247	0.0409911	0.661256	0.743238	0.605797	0.79111
A15 strain.xlsx	three_groups	model3	population_averaged	7.27261	S	38	0.709512	0.00035434	0.708818	0.710207	0.709512	0.0405042	0.669008	0.750017	0.615597	0.797645
A15 strain.xlsx	three_groups	model3	population_averaged	7.33504	S	38	0.71642	0.000353122	0.715727	0.717112	0.71642	0.0400573	0.676362	0.756477	0.625086	0.80381
A15 strain.xlsx	three_groups	model3	population_averaged	7.39747	S	38	0.722679	0.000351544	0.72199	0.723368	0.722679	0.0396386	0.68304	0.762318	0.634113	0.809289
A15 strain.xlsx	three_groups	model3	population_averaged	7.4599	S	38	0.728678	0.000350881	0.727991	0.729366	0.728678	0.0392704	0.689408	0.767949	0.642881	0.814506
A15 strain.xlsx	three_groups	model3	population_averaged	7.52233	S	38	0.734175	0.000350322	0.733488	0.734861	0.734175	0.03895	0.695225	0.773125	0.651222	0.819205
A15 strain.xlsx	three_groups	model3	population_averaged	7.58476	S	38	0.7392	0.000350002	0.738514	0.739886	0.7392	0.038679	0.700521	0.777879	0.659161	0.82342
A15 strain.xlsx	three_groups	model3	population_averaged	7.64719	S	38	0.743966	0.000350788	0.743278	0.744653	0.743966	0.0384622	0.705504	0.782428	0.666839	0.827374
A15 strain.xlsx	three_groups	model3	population_averaged	7.70962	S	38	0.748129	0.000350921	0.747441	0.748816	0.748129	0.0383013	0.709827	0.78643	0.673961	0.830715
A15 strain.xlsx	three_groups	model3	population_averaged	7.77205	S	38	0.751981	0.000351919	0.751291	0.75267	0.751981	0.0381937	0.713787	0.790174	0.680779	0.833744
A15 strain.xlsx	three_groups	model3	population_averaged	7.83449	S	38	0.755513	0.000353643	0.754819	0.756206	0.755513	0.0381402	0.717372	0.793653	0.68727	0.836454
A15 strain.xlsx	three_groups	model3	population_averaged	7.89692	S	38	0.758529	0.000354512	0.757835	0.759224	0.758529	0.0381401	0.720389	0.796669	0.693217	0.838653
A15 strain.xlsx	three_groups	model3	population_averaged	7.95935	S	38	0.761295	0.000356546	0.760596	0.761994	0.761295	0.0381884	0.723106	0.799483	0.698912	0.8406
A15 strain.xlsx	three_groups	model3	population_averaged	8.02178	S	38	0.763684	0.000358233	0.762982	0.764387	0.763684	0.0382836	0.725401	0.801968	0.700354	0.842181
A15 strain.xlsx	three_groups	model3	population_averaged	8.08421	S	38	0.765714	0.000359662	0.765009	0.766419	0.765714	0.0384202	0.727294	0.804135	0.701421	0.843411
A15 strain.xlsx	three_groups	model3	population_averaged	8.14664	S	38	0.767503	0.000362218	0.766793	0.768213	0.767503	0.0385976	0.728905	0.8061	0.702246	0.844399
A15 strain.xlsx	three_groups	model3	population_averaged	8.20907	S	38	0.768923	0.000363059	0.768212	0.769635	0.768923	0.0388033	0.73012	0.807727	0.70279	0.845044
A15 strain.xlsx	three_groups	model3	population_averaged	8.2715	S	38	0.770089	0.000364492	0.769374	0.770803	0.770089	0.0390397	0.731049	0.809129	0.703092	0.845439
A15 strain.xlsx	three_groups	model3	population_averaged	8.33393	S	38	0.771014	0.00036632	0.770296	0.771732	0.771014	0.0393035	0.731711	0.810318	0.703175	0.8456
A15 strain.xlsx	three_groups	model3	population_averaged	8.39636	S	38	0.771668	0.000366365	0.77095	0.772386	0.771668	0.0395752	0.732092	0.811243	0.703073	0.84552
A15 strain.xlsx	three_groups	model3	population_averaged	8.45879	S	38	0.772102	0.000367351	0.771382	0.772822	0.772102	0.0398705	0.732231	0.811972	0.702751	0.84522
A15 strain.xlsx	three_groups	model3	population_averaged	8.52122	S	38	0.772338	0.000367526	0.771618	0.773058	0.772338	0.0401703	0.732168	0.812508	0.702288	0.844745
A15 strain.xlsx	three_groups	model3	population_averaged	8.58365	S	38	0.772381	0.000367013	0.771662	0.7731	0.772381	0.040471	0.73191	0.812852	0.701685	0.844098
A15 strain.xlsx	three_groups	model3	population_averaged	8.64608	S	38	0.772221	0.000367325	0.771501	0.772941	0.772221	0.040788	0.731433	0.813009	0.700879	0.843248
A15 strain.xlsx	three_groups	model3	population_averaged	8.70851	S	38	0.771962	0.000365871	0.771244	0.772679	0.771962	0.0410826	0.730879	0.813044	0.700066	0.842338
A15 strain.xlsx	three_groups	model3	population_averaged	8.77094	S	38	0.771529	0.000364788	0.770814	0.772244	0.771529	0.0413817	0.730147	0.81291	0.699096	0.841261
A15 strain.xlsx	three_groups	model3	population_averaged	8.83337	S	38	0.770945	0.000363984	0.770231	0.771658	0.770945	0.041683	0.729262	0.812628	0.697993	0.840043
A15 strain.xlsx	three_groups	model3	population_averaged	8.8958	S	38	0.770336	0.000361857	0.769627	0.771046	0.770336	0.0419526	0.728384	0.812289	0.696951	0.838839
A15 strain.xlsx	three_groups	model3	population_averaged	8.95823	S	38	0.769557	0.000360458	0.76885	0.770263	0.769557	0.0422298	0.727327	0.811786	0.695738	0.837464
A15 strain.xlsx	three_groups	model3	population_averaged	9.02066	S	38	0.768737	0.000358736	0.768034	0.76944	0.768737	0.0424882	0.726249	0.811225	0.694534	0.836299
A15 strain.xlsx	three_groups	model3	population_averaged	9.08309	S	38	0.76788	0.000356811	0.767181	0.76858	0.76788	0.0427275	0.725153	0.810608	0.69334	0.836151
A15 strain.xlsx	three_groups	model3	population_averaged	9.14552	S	38	0.766872	0.000355563	0.766175	0.767569	0.766872	0.0429724	0.7239	0.809845	0.691994	0.835851
A15 strain.xlsx	three_groups	model3	population_averaged	9.20795	S	38	0.765962	0.000353773	0.765269	0.766656	0.765962	0.0431808	0.722781	0.809143	0.690818	0.835718
A15 strain.xlsx	three_groups	model3	population_averaged	9.27038	S	38	0.764961	0.000352493	0.76427	0.765652	0.764961	0.0433863	0.721575	0.808347	0.689565	0.835508
A15 strain.xlsx	three_groups	model3	population_averaged	9.33281	S	38	0.763883	0.000351721	0.763193	0.764572	0.763883	0.0435891	0.720294	0.807472	0.688246	0.83523
A15 strain.xlsx	three_groups	model3	population_averaged	9.39524	S	38	0.762943	0.000350767	0.762255	0.76363	0.762943	0.0437586	0.719184	0.806701	0.687127	0.835141
A15 strain.xlsx	three_groups	model3	population_averaged	9.45767	S	38	0.761885	0.000350513	0.761198	0.762572	0.761885	0.0439334	0.717952	0.805819	0.68589	0.834935
A15 strain.xlsx	three_groups	model3	population_averaged	9.5201	S	38	0.760881	0.000350513	0.760193	0.761568	0.760881	0.044093	0.716787	0.804974	0.684735	0.8348
A15 strain.xlsx	three_groups	model3	population_averaged	9.58253	S	38	0.759935	0.000350767	0.759247	0.760622	0.759935	0.044238	0.715697	0.804173	0.683669	0.834743
A15 strain.xlsx	three_groups	model3	population_averaged	9.64496	S	38	0.758892	0.000351721	0.758203	0.759582	0.758892	0.0443887	0.714503	0.803281	0.682506	0.834588
A15 strain.xlsx	three_groups	model3	population_averaged	9.7074	S	38	0.758023	0.000352493	0.757332	0.758714	0.758023	0.0445164	0.713507	0.802539	0.681554	0.834617
A15 strain.xlsx	three_groups	model3	population_averaged	9.76983	S	38	0.757125	0.000353773	0.756431	0.757818	0.757125	0.0446444	0.71248	0.801769	0.68058	0.834619
A15 strain.xlsx	three_groups	model3	population_averaged	9.83226	S	38	0.756197	0.000355563	0.7555	0.756894	0.756197	0.0447741	0.711423	0.800971	0.679582	0.834588
A15 strain.xlsx	three_groups	model3	population_averaged	9.89469	S	38	0.755445	0.000356811	0.754746	0.756145	0.755445	0.0448857	0.71056	0.800331	0.678788	0.834724
A15 strain.xlsx	three_groups	model3	population_averaged	9.95712	S	38	0.75463	0.000358736	0.753927	0.755333	0.75463	0.045004	0.709626	0.799634	0.67793	0.834796
A15 strain.xlsx	three_groups	model3	population_averaged	10.0195	S	38	0.753884	0.000360458	0.753177	0.75459	0.753884	0.0451167	0.708767	0.799001	0.677151	0.834918
A15 strain.xlsx	three_groups	model3	population_averaged	10.082	S	38	0.753217	0.000361857	0.752508	0.753927	0.753217	0.0452234	0.707994	0.798441	0.676462	0.835102
A15 strain.xlsx	three_groups	model3	population_averaged	10.1444	S	38	0.752505	0.000363984	0.751791	0.753218	0.752505	0.0453366	0.707168	0.797841	0.675727	0.835239
A15 strain.xlsx	three_groups	model3	population_averaged	10.2068	S	38	0.751926	0.000364788	0.751211	0.752641	0.751926	0.0454388	0.706487	0.797365	0.674665	0.835463
A15 strain.xlsx	three_groups	model3	population_averaged	10.2693	S	38	0.751351	0.000365871	0.750634	0.752068	0.751351	0.0455432	0.705807	0.796894	0.672825	0.83568
A15 strain.xlsx	three_groups	model3	population_averaged	10.3317	S	38	0.75077	0.000367325	0.75005	0.75149	0.75077	0.0456506	0.705119	0.79642	0.671006	0.83588
A15 strain.xlsx	three_groups	model3	population_averaged	10.3941	S	38	0.750299	0.000367013	0.74958	0.751019	0.750299	0.0457474	0.704552	0.796047	0.669448	0.836126
A15 strain.xlsx	three_groups	model3	population_averaged	10.4566	S	38	0.749809	0.000367526	0.749089	0.75053	0.749809	0.0458494	0.70396	0.795659	0.66787	0.836353
A15 strain.xlsx	three_groups	model3	population_averaged	10.519	S	38	0.749354	0.000367351	0.748634	0.750074	0.749354	0.0459478	0.703406	0.795302	0.666421	0.836572
A15 strain.xlsx	three_groups	model3	population_averaged	10.5814	S	38	0.748941	0.000366365	0.748223	0.749659	0.748941	0.0460412	0.702899	0.794982	0.665117	0.836786
A15 strain.xlsx	three_groups	model3	population_averaged	10.6438	S	38	0.748522	0.00036632	0.747804	0.74924	0.748522	0.0461389	0.702383	0.794661	0.663807	0.836995
A15 strain.xlsx	three_groups	model3	population_averaged	10.7063	S	38	0.748136	0.000364492	0.747422	0.748851	0.748136	0.046226	0.70191	0.794362	0.6627	0.837157
A15 strain.xlsx	three_groups	model3	population_averaged	10.7687	S	38	0.747761	0.000363059	0.747049	0.748472	0.747761	0.0463132	0.701448	0.794074	0.661642	0.837311
A15 strain.xlsx	three_groups	model3	population_averaged	10.8311	S	38	0.74739	0.000362218	0.74668	0.7481	0.74739	0.0464011	0.700989	0.793791	0.660619	0.837454
A15 strain.xlsx	three_groups	model3	population_averaged	10.8936	S	38	0.747017	0.000359662	0.746312	0.747722	0.747017	0.0464764	0.70054	0.793493	0.659773	0.837508
A15 strain.xlsx	three_groups	model3	population_averaged	10.956	S	38	0.746657	0.000358233	0.745955	0.747359	0.746657	0.0465544	0.700102	0.793211	0.658941	0.837575
A15 strain.xlsx	three_groups	model3	population_averaged	11.0184	S	38	0.746282	0.000356546	0.745583	0.746981	0.746282	0.0466262	0.699656	0.792908	0.65819	0.837578
A15 strain.xlsx	three_groups	model3	population_averaged	11.0809	S	38	0.745892	0.000354512	0.745197	0.746586	0.745892	0.0466906	0.699201	0.792582	0.65753	0.837513
A15 strain.xlsx	three_groups	model3	population_averaged	11.1433	S	38	0.745523	0.000353643	0.744829	0.746216	0.745523	0.0467571	0.698765	0.79228	0.656891	0.837468
A15 strain.xlsx	three_groups	model3	population_averaged	11.2057	S	38	0.74509	0.000351919	0.7444	0.74578	0.74509	0.0468107	0.698279	0.7919	0.656339	0.837282
A15 strain.xlsx	three_groups	model3	population_averaged	11.2682	S	38	0.744661	0.000350921	0.743974	0.745349	0.744661	0.0468626	0.697799	0.791524	0.655829	0.837082
A15 strain.xlsx	three_groups	model3	population_averaged	11.3306	S	38	0.744241	0.000350788	0.743554	0.744929	0.744241	0.0469138	0.697327	0.791155	0.655348	0.836877
A15 strain.xlsx	three_groups	model3	population_averaged	11.393	S	38	0.743726	0.000350002	0.74304	0.744412	0.743726	0.0469508	0.696775	0.790677	0.654915	0.836502
A15 strain.xlsx	three_groups	model3	population_averaged	11.4554	S	38	0.743241	0.000350322	0.742555	0.743928	0.743241	0.0469897	0.696252	0.790231	0.654513	0.836156
A15 strain.xlsx	three_groups	model3	population_averaged	11.5179	S	38	0.742711	0.000350881	0.742023	0.743398	0.742711	0.0470218	0.695689	0.789732	0.654127	0.83573
A15 strain.xlsx	three_groups	model3	population_averaged	11.5803	S	38	0.742122	0.000351544	0.741433	0.742811	0.742122	0.0470458	0.695077	0.789168	0.653757	0.835205
A15 strain.xlsx	three_groups	model3	population_averaged	11.6427	S	38	0.741568	0.000353122	0.740876	0.74226	0.741568	0.047072	0.694496	0.78864	0.653421	0.834714
A15 strain.xlsx	three_groups	model3	population_averaged	11.7052	S	38	0.740903	0.00035434	0.740208	0.741597	0.740903	0.047085	0.693818	0.787988	0.653057	0.834063
A15 strain.xlsx	three_groups	model3	population_averaged	11.7676	S	38	0.740235	0.000356044	0.739537	0.740932	0.740235	0.0470964	0.693138	0.787331	0.652711	0.833397
A15 strain.xlsx	three_groups	model3	population_averaged	11.83	S	38	0.739578	0.00035829	0.738876	0.740281	0.739578	0.0471078	0.692471	0.786686	0.652386	0.832736
A15 strain.xlsx	three_groups	model3	population_averaged	11.8925	S	38	0.738794	0.000359833	0.738088	0.739499	0.738794	0.0471042	0.691689	0.785898	0.651994	0.831908
A15 strain.xlsx	three_groups	model3	population_averaged	11.9549	S	38	0.738044	0.00036196	0.737335	0.738753	0.738044	0.0471033	0.690941	0.785147	0.651637	0.831114
A15 strain.xlsx	three_groups	model3	population_averaged	12.0173	S	38	0.737247	0.000363884	0.736534	0.73796	0.737247	0.0470954	0.690151	0.784342	0.651249	0.830259
A15 strain.xlsx	three_groups	model3	population_averaged	12.0797	S	38	0.736385	0.000365371	0.735669	0.737101	0.736385	0.047079	0.689306	0.783464	0.650817	0.829324
A15 strain.xlsx	three_groups	model3	population_averaged	12.1422	S	38	0.735558	0.000367321	0.734838	0.736277	0.735558	0.0470652	0.688492	0.782623	0.650419	0.828423
A15 strain.xlsx	three_groups	model3	population_averaged	12.2046	S	38	0.734631	0.00036818	0.73391	0.735353	0.734631	0.047037	0.687594	0.781669	0.649928	0.827413
A15 strain.xlsx	three_groups	model3	population_averaged	12.267	S	38	0.733702	0.000369037	0.732979	0.734425	0.733702	0.0470068	0.686695	0.780709	0.649434	0.826397
A15 strain.xlsx	three_groups	model3	population_averaged	12.3295	S	38	0.732788	0.000370126	0.732062	0.733513	0.732788	0.0469765	0.685811	0.779764	0.648952	0.825395
A15 strain.xlsx	three_groups	model3	population_averaged	12.3919	S	38	0.731774	0.000369624	0.731049	0.732498	0.731774	0.0469286	0.684845	0.778702	0.648352	0.824295
A15 strain.xlsx	three_groups	model3	population_averaged	12.4543	S	38	0.73079	0.000369619	0.730065	0.731514	0.73079	0.0468832	0.683906	0.777673	0.647782	0.823224
A15 strain.xlsx	three_groups	model3	population_averaged	12.5168	S	38	0.72978	0.000369064	0.729056	0.730503	0.72978	0.0468296	0.68295	0.776609	0.647166	0.822134
A15 strain.xlsx	three_groups	model3	population_averaged	12.5792	S	38	0.72873	0.000367673	0.728009	0.729451	0.72873	0.0467651	0.681965	0.775495	0.646486	0.82101
A15 strain.xlsx	three_groups	model3	population_averaged	12.6416	S	38	0.727706	0.00036697	0.726987	0.728426	0.727706	0.0467029	0.681003	0.774409	0.645833	0.819913
A15 strain.xlsx	three_groups	model3	population_averaged	12.7041	S	38	0.726635	0.000364857	0.72592	0.72735	0.726635	0.046624	0.680011	0.773259	0.645085	0.818786
A15 strain.xlsx	three_groups	model3	population_averaged	12.7665	S	38	0.725567	0.000362958	0.724855	0.726278	0.725567	0.0465418	0.679025	0.772109	0.644327	0.817666
A15 strain.xlsx	three_groups	model3	population_averaged	12.8289	S	38	0.724513	0.000361736	0.723804	0.725222	0.724513	0.046459	0.678054	0.770972	0.643577	0.816564
A15 strain.xlsx	three_groups	model3	population_averaged	12.8913	S	38	0.723425	0.000358874	0.722721	0.724128	0.723425	0.0463566	0.677068	0.769781	0.64273	0.815453
A15 strain.xlsx	three_groups	model3	population_averaged	12.9538	S	38	0.722354	0.000357156	0.721654	0.723054	0.722354	0.046256	0.676098	0.76861	0.641901	0.81436
A15 strain.xlsx	three_groups	model3	population_averaged	13.0162	S	38	0.721287	0.000355393	0.720591	0.721984	0.721287	0.0461471	0.67514	0.767434	0.641044	0.813283
A15 strain.xlsx	three_groups	model3	population_averaged	13.0786	S	38	0.720217	0.000353259	0.719525	0.72091	0.720217	0.0460269	0.67419	0.766244	0.640145	0.812222
A15 strain.xlsx	three_groups	model3	population_averaged	13.1411	S	38	0.719161	0.000352528	0.71847	0.719852	0.719161	0.0459085	0.673252	0.765069	0.63926	0.811175
A15 strain.xlsx	three_groups	model3	population_averaged	13.2035	S	38	0.718114	0.000350967	0.717426	0.718802	0.718114	0.0457754	0.672338	0.763889	0.638333	0.810161
A15 strain.xlsx	three_groups	model3	population_averaged	13.2659	S	38	0.717076	0.000350242	0.71639	0.717763	0.717076	0.045639	0.671437	0.762715	0.6374	0.809163
A15 strain.xlsx	three_groups	model3	population_averaged	13.3284	S	38	0.716049	0.000350809	0.715362	0.716737	0.716049	0.0455025	0.670547	0.761552	0.636472	0.808179
A15 strain.xlsx	three_groups	model3	population_averaged	13.3908	S	38	0.715049	0.00035025	0.714363	0.715736	0.715049	0.0453506	0.669698	0.7604	0.63552	0.807247
A15 strain.xlsx	three_groups	model3	population_averaged	13.4532	S	38	0.714054	0.00035126	0.713366	0.714743	0.714054	0.0452005	0.668854	0.759255	0.634574	0.806321
A15 strain.xlsx	three_groups	model3	population_averaged	13.5156	S	38	0.713082	0.000352573	0.712391	0.713773	0.713082	0.0450454	0.668036	0.758127	0.633632	0.805426
A15 strain.xlsx	three_groups	model3	population_averaged	13.5781	S	38	0.712136	0.00035373	0.711442	0.712829	0.712136	0.044883	0.667253	0.757019	0.632693	0.804571
A15 strain.xlsx	three_groups	model3	population_averaged	13.6405	S	38	0.711191	0.000356285	0.710492	0.711889	0.711191	0.0447226	0.666468	0.755913	0.631756	0.803716
A15 strain.xlsx	three_groups	model3	population_averaged	13.7029	S	38	0.71029	0.000358015	0.709588	0.710991	0.71029	0.0445543	0.665735	0.754844	0.630846	0.802917
A15 strain.xlsx	three_groups	model3	population_averaged	13.7654	S	38	0.709401	0.000360314	0.708695	0.710107	0.709401	0.0443849	0.665016	0.753786	0.629942	0.802133
A15 strain.xlsx	three_groups	model3	population_averaged	13.8278	S	38	0.708516	0.000363506	0.707803	0.709228	0.708516	0.0442168	0.664299	0.752733	0.629042	0.801353
A15 strain.xlsx	three_groups	model3	population_averaged	13.8902	S	38	0.707689	0.000365168	0.706973	0.708405	0.707689	0.0440419	0.663647	0.751731	0.628198	0.800637
A15 strain.xlsx	three_groups	model3	population_averaged	13.9527	S	38	0.706857	0.000367772	0.706136	0.707578	0.706857	0.043869	0.662988	0.750726	0.627349	0.799916
A15 strain.xlsx	three_groups	model3	population_averaged	14.0151	S	38	0.706051	0.000370057	0.705325	0.706776	0.706051	0.0436955	0.662355	0.749746	0.626533	0.799217
A15 strain.xlsx	three_groups	model3	population_averaged	14.0775	S	38	0.70528	0.0003715	0.704552	0.706008	0.70528	0.0435202	0.66176	0.7488	0.625764	0.798553
A15 strain.xlsx	three_groups	model3	population_averaged	14.1399	S	38	0.704501	0.000373607	0.703769	0.705234	0.704501	0.0433468	0.661155	0.747848	0.624986	0.79788
A15 strain.xlsx	three_groups	model3	population_averaged	14.2024	S	38	0.703771	0.000374275	0.703037	0.704504	0.703771	0.0431725	0.660598	0.746943	0.624285	0.797245
A15 strain.xlsx	three_groups	model3	population_averaged	14.2648	S	38	0.703049	0.000374827	0.702315	0.703784	0.703049	0.042999	0.66005	0.746049	0.623602	0.796616
A15 strain.xlsx	three_groups	model3	population_averaged	14.3272	S	38	0.702324	0.000375705	0.701587	0.70306	0.702324	0.0428272	0.659497	0.745151	0.622919	0.79598
A15 strain.xlsx	three_groups	model3	population_averaged	14.3897	S	38	0.701654	0.000374598	0.70092	0.702388	0.701654	0.0426557	0.658999	0.74431	0.62234	0.79538
A15 strain.xlsx	three_groups	model3	population_averaged	14.4521	S	38	0.700974	0.000374025	0.70024	0.701707	0.700974	0.0424856	0.658488	0.743459	0.621751	0.794769
A15 strain.xlsx	three_groups	model3	population_averaged	14.5145	S	38	0.700308	0.000372922	0.699578	0.701039	0.700308	0.0423173	0.657991	0.742626	0.621204	0.794161
A15 strain.xlsx	three_groups	model3	population_averaged	14.577	S	38	0.699671	0.000370825	0.698944	0.700397	0.699671	0.0421505	0.65752	0.741821	0.620723	0.793563
A15 strain.xlsx	three_groups	model3	population_averaged	14.6394	S	38	0.699021	0.000369426	0.698297	0.699745	0.699021	0.0419849	0.657036	0.741006	0.62023	0.792953
A15 strain.xlsx	three_groups	model3	population_averaged	14.7018	S	38	0.698402	0.000366767	0.697683	0.699121	0.698402	0.041822	0.65658	0.740224	0.61982	0.792347
A15 strain.xlsx	three_groups	model3	population_averaged	14.7643	S	38	0.697785	0.000364269	0.697071	0.698499	0.697785	0.0416605	0.656125	0.739446	0.619432	0.791736
A15 strain.xlsx	three_groups	model3	population_averaged	14.8267	S	38	0.69716	0.000362648	0.696449	0.697871	0.69716	0.0415003	0.65566	0.73866	0.61904	0.791113
A15 strain.xlsx	three_groups	model3	population_averaged	14.8891	S	38	0.696567	0.000359408	0.695863	0.697271	0.696567	0.041344	0.655223	0.737911	0.618749	0.790487
A15 strain.xlsx	three_groups	model3	population_averaged	14.9515	S	38	0.695962	0.00035752	0.695261	0.696663	0.695962	0.0411884	0.654774	0.737151	0.618445	0.789849
A15 strain.xlsx	three_groups	model3	population_averaged	15.014	S	38	0.695361	0.000355869	0.694663	0.696058	0.695361	0.0410354	0.654325	0.736396	0.618172	0.7892
A15 strain.xlsx	three_groups	model3	population_averaged	15.0764	S	38	0.69477	0.000353834	0.694076	0.695463	0.69477	0.0408857	0.653884	0.735656	0.61795	0.788539
A15 strain.xlsx	three_groups	model3	population_averaged	15.1388	S	38	0.694168	0.000353709	0.693475	0.694862	0.694168	0.0407368	0.653431	0.734905	0.617717	0.787867
A15 strain.xlsx	three_groups	model3	population_averaged	15.2013	S	38	0.693576	0.000352721	0.692884	0.694267	0.693576	0.0405923	0.652983	0.734168	0.617536	0.787178
A15 strain.xlsx	three_groups	model3	population_averaged	15.2637	S	38	0.69298	0.000352786	0.692289	0.693672	0.69298	0.04045	0.65253	0.73343	0.617367	0.786476
A15 strain.xlsx	three_groups	model3	population_averaged	15.3261	S	38	0.692377	0.000354962	0.691681	0.693072	0.692377	0.0403089	0.652068	0.732686	0.617193	0.785765
A15 strain.xlsx	three_groups	model3	population_averaged	15.3886	S	38	0.69178	0.000354977	0.691084	0.692476	0.69178	0.0401738	0.651606	0.731954	0.617066	0.785032
A15 strain.xlsx	three_groups	model3	population_averaged	15.451	S	38	0.691176	0.000357488	0.690475	0.691876	0.691176	0.0400398	0.651136	0.731215	0.61693	0.784291
A15 strain.xlsx	three_groups	model3	population_averaged	15.5134	S	38	0.690567	0.000360386	0.689861	0.691274	0.690567	0.039909	0.650658	0.730476	0.616799	0.783537
A15 strain.xlsx	three_groups	model3	population_averaged	15.5758	S	38	0.689957	0.000362347	0.689247	0.690667	0.689957	0.0397828	0.650174	0.72974	0.616681	0.782767
A15 strain.xlsx	three_groups	model3	population_averaged	15.6383	S	38	0.689341	0.000366904	0.688622	0.690061	0.689341	0.0396578	0.649684	0.728999	0.616557	0.781991
A15 strain.xlsx	three_groups	model3	population_averaged	15.7007	S	38	0.688722	0.00036934	0.687998	0.689446	0.688722	0.039538	0.649184	0.72826	0.61643	0.7812
A15 strain.xlsx	three_groups	model3	population_averaged	15.7631	S	38	0.688099	0.000372483	0.687369	0.688829	0.688099	0.039421	0.648678	0.72752	0.616299	0.780401
A15 strain.xlsx	three_groups	model3	population_averaged	15.8256	S	38	0.687472	0.000377722	0.686732	0.688212	0.687472	0.0393057	0.648166	0.726778	0.616164	0.779599
A15 strain.xlsx	three_groups	model3	population_averaged	15.888	S	38	0.686839	0.000378685	0.686097	0.687582	0.686839	0.0391963	0.647643	0.726036	0.616001	0.778784
A15 strain.xlsx	three_groups	model3	population_averaged	15.9504	S	38	0.686205	0.000381971	0.685457	0.686954	0.686205	0.0390883	0.647117	0.725294	0.615837	0.777969
A15 strain.xlsx	three_groups	model3	population_averaged	16.0129	S	38	0.685568	0.000384683	0.684814	0.686322	0.685568	0.0389833	0.646584	0.724551	0.615652	0.777151
A15 strain.xlsx	three_groups	model3	population_averaged	16.0753	S	38	0.684926	0.000385181	0.684171	0.685681	0.684926	0.0388821	0.646044	0.723808	0.615435	0.776332
A15 strain.xlsx	three_groups	model3	population_averaged	16.1377	S	38	0.684285	0.00038767	0.683526	0.685045	0.684285	0.0387823	0.645503	0.723068	0.615219	0.775514
A15 strain.xlsx	three_groups	model3	population_averaged	16.2001	S	38	0.68364	0.000387172	0.682881	0.684399	0.68364	0.0386857	0.644954	0.722326	0.61495	0.7747
A15 strain.xlsx	three_groups	model3	population_averaged	16.2626	S	38	0.682994	0.000386687	0.682237	0.683752	0.682994	0.0385912	0.644403	0.721586	0.614662	0.77389
A15 strain.xlsx	three_groups	model3	population_averaged	16.325	S	38	0.682352	0.00038757	0.681593	0.683112	0.682352	0.038498	0.643854	0.72085	0.614373	0.773085
A15 strain.xlsx	three_groups	model3	population_averaged	16.3874	S	38	0.681704	0.000384456	0.680951	0.682458	0.681704	0.0384071	0.643297	0.720112	0.613998	0.772295
A15 strain.xlsx	three_groups	model3	population_averaged	16.4499	S	38	0.681062	0.000383015	0.680311	0.681813	0.681062	0.0383173	0.642745	0.719379	0.613628	0.77151
A15 strain.xlsx	three_groups	model3	population_averaged	16.5123	S	38	0.680421	0.000381163	0.679674	0.681168	0.680421	0.0382286	0.642193	0.71865	0.613222	0.770738
A15 strain.xlsx	three_groups	model3	population_averaged	16.5747	S	38	0.679781	0.000378069	0.67904	0.680522	0.679781	0.0381408	0.64164	0.717922	0.612756	0.769984
A15 strain.xlsx	three_groups	model3	population_averaged	16.6372	S	38	0.679147	0.000376351	0.67841	0.679885	0.679147	0.0380539	0.641094	0.717201	0.612296	0.769238
A15 strain.xlsx	three_groups	model3	population_averaged	16.6996	S	38	0.678515	0.000373717	0.677782	0.679247	0.678515	0.0379671	0.640548	0.716482	0.611762	0.768516
A15 strain.xlsx	three_groups	model3	population_averaged	16.762	S	38	0.677888	0.000371776	0.677159	0.678616	0.677888	0.0378808	0.640007	0.715768	0.611203	0.76781
A15 strain.xlsx	three_groups	model3	population_averaged	16.8245	S	38	0.677269	0.000370958	0.676542	0.677996	0.677269	0.0377952	0.639474	0.715064	0.610648	0.767114
A15 strain.xlsx	three_groups	model3	population_averaged	16.8869	S	38	0.676651	0.000370031	0.675926	0.677376	0.676651	0.0377087	0.638942	0.71436	0.609988	0.766454
A15 strain.xlsx	three_groups	model3	population_averaged	16.9493	S	38	0.676042	0.000370524	0.675316	0.676769	0.676042	0.037623	0.638419	0.713665	0.609338	0.765804
A15 strain.xlsx	three_groups	model3	population_averaged	17.0117	S	38	0.675441	0.000371944	0.674712	0.67617	0.675441	0.0375375	0.637903	0.712978	0.608658	0.765175
A15 strain.xlsx	three_groups	model3	population_averaged	17.0742	S	38	0.674844	0.000374463	0.67411	0.675578	0.674844	0.0374517	0.637393	0.712296	0.607916	0.764575
A15 strain.xlsx	three_groups	model3	population_averaged	17.1366	S	38	0.674258	0.000378124	0.673517	0.674999	0.674258	0.0373667	0.636892	0.711625	0.607184	0.763985
A15 strain.xlsx	three_groups	model3	population_averaged	17.199	S	38	0.673678	0.000382648	0.672928	0.674427	0.673678	0.0372819	0.636396	0.710959	0.606392	0.763425
A15 strain.xlsx	three_groups	model3	population_averaged	17.2615	S	38	0.673105	0.000388194	0.672344	0.673866	0.673105	0.0371978	0.635907	0.710303	0.605581	0.762885
A15 strain.xlsx	three_groups	model3	population_averaged	17.3239	S	38	0.672544	0.000394591	0.67177	0.673317	0.672544	0.0371145	0.635429	0.709658	0.604778	0.762356
A15 strain.xlsx	three_groups	model3	population_averaged	17.3863	S	38	0.671986	0.000400816	0.6712	0.672771	0.671986	0.0370328	0.634953	0.709018	0.603903	0.761862
A15 strain.xlsx	three_groups	model3	population_averaged	17.4488	S	38	0.671438	0.000407799	0.670639	0.672238	0.671438	0.036952	0.634486	0.70839	0.603038	0.761378
A15 strain.xlsx	three_groups	model3	population_averaged	17.5112	S	38	0.670899	0.000414528	0.670087	0.671712	0.670899	0.0368731	0.634026	0.707772	0.602161	0.760912
A15 strain.xlsx	three_groups	model3	population_averaged	17.5736	S	38	0.670366	0.00042019	0.669543	0.67119	0.670366	0.0367967	0.63357	0.707163	0.601254	0.760468
A15 strain.xlsx	three_groups	model3	population_averaged	17.636	S	38	0.669843	0.000426518	0.669007	0.670679	0.669843	0.0367214	0.633122	0.706565	0.600356	0.760034
A15 strain.xlsx	three_groups	model3	population_averaged	17.6985	S	38	0.669326	0.000430283	0.668482	0.670169	0.669326	0.0366501	0.632676	0.705976	0.599441	0.759618
A15 strain.xlsx	three_groups	model3	population_averaged	17.7609	S	38	0.668815	0.00043336	0.667966	0.669665	0.668815	0.0365813	0.632234	0.705397	0.598523	0.759214
A15 strain.xlsx	three_groups	model3	population_averaged	17.8233	S	38	0.668314	0.00043727	0.667457	0.669171	0.668314	0.0365137	0.6318	0.704828	0.597613	0.75882
A15 strain.xlsx	three_groups	model3	population_averaged	17.8858	S	38	0.667816	0.000435687	0.666962	0.66867	0.667816	0.0364531	0.631363	0.704269	0.5967	0.758437
A15 strain.xlsx	three_groups	model3	population_averaged	17.9482	S	38	0.667325	0.000435668	0.666472	0.668179	0.667325	0.0363936	0.630932	0.703719	0.595794	0.758062
A15 strain.xlsx	three_groups	model3	population_averaged	18.0106	S	38	0.666841	0.000434647	0.665989	0.667693	0.666841	0.0363378	0.630503	0.703179	0.594901	0.757693
A15 strain.xlsx	three_groups	model3	population_averaged	18.0731	S	38	0.666361	0.000431087	0.665516	0.667206	0.666361	0.0362877	0.630073	0.702649	0.594024	0.757328
A15 strain.xlsx	three_groups	model3	population_averaged	18.1355	S	38	0.665887	0.000430781	0.665042	0.666731	0.665887	0.0362387	0.629648	0.702125	0.593154	0.756969
A15 strain.xlsx	three_groups	model3	population_averaged	18.1979	S	38	0.665417	0.000429299	0.664575	0.666258	0.665417	0.0361963	0.62922	0.701613	0.592317	0.756608
A15 strain.xlsx	three_groups	model3	population_averaged	18.2603	S	38	0.664951	0.000431314	0.664106	0.665796	0.664951	0.0361572	0.628794	0.701108	0.591499	0.756248
A15 strain.xlsx	three_groups	model3	population_averaged	18.3228	S	38	0.66449	0.00043946	0.663628	0.665351	0.66449	0.0361191	0.628371	0.700609	0.590686	0.755892
A15 strain.xlsx	three_groups	model3	population_averaged	18.3852	S	38	0.664033	0.000451665	0.663148	0.664918	0.664033	0.0360903	0.627943	0.700123	0.589943	0.755523
A15 strain.xlsx	three_groups	model3	population_averaged	18.4476	S	38	0.663579	0.000473524	0.662651	0.664507	0.663579	0.0360621	0.627517	0.699641	0.589203	0.755157
A15 strain.xlsx	three_groups	model3	population_averaged	18.5101	S	38	0.663129	0.000504996	0.66214	0.664119	0.663129	0.0360374	0.627092	0.699167	0.588496	0.754786
A15 strain.xlsx	three_groups	model3	population_averaged	18.5725	S	38	0.662685	0.000548974	0.661609	0.663761	0.662685	0.036019	0.626666	0.698704	0.58785	0.754405
A15 strain.xlsx	three_groups	model3	population_averaged	18.6349	S	38	0.662242	0.00060249	0.661061	0.663423	0.662242	0.0360008	0.626241	0.698243	0.587205	0.754025
A15 strain.xlsx	three_groups	model3	population_averaged	18.6974	S	38	0.661806	0.000670554	0.660492	0.66312	0.661806	0.0359888	0.625817	0.697795	0.586633	0.753632
A15 strain.xlsx	three_groups	model3	population_averaged	18.7598	S	38	0.661374	0.000750376	0.659904	0.662845	0.661374	0.0359799	0.625394	0.697354	0.586097	0.753233
A15 strain.xlsx	three_groups	model3	population_averaged	18.8222	S	38	0.660943	0.000836523	0.659303	0.662582	0.660943	0.0359711	0.624972	0.696914	0.585561	0.752835
A19 strain.xlsx	three_groups	model3	population_averaged	0.155556	N	38	0.00185897	0.000288909	0.00129271	0.00242523	0.00185897	0.00155084	0.00030813	0.0034098	0.000365625	0.00999697
A19 strain.xlsx	three_groups	model3	population_averaged	0.207952	N	38	0.00184668	0.000266263	0.00132481	0.00236856	0.00184668	0.00154508	0.000301599	0.00339177	0.000388709	0.0100281
A19 strain.xlsx	three_groups	model3	population_averaged	0.260349	N	38	0.00183504	0.000245805	0.00135326	0.00231682	0.00183504	0.00153988	0.00029516	0.00337492	0.000412436	0.0100598
A19 strain.xlsx	three_groups	model3	population_averaged	0.312746	N	38	0.00182469	0.000228124	0.00137756	0.00227181	0.00182469	0.00153523	0.000289451	0.00335992	0.000437449	0.0100929
A19 strain.xlsx	three_groups	model3	population_averaged	0.365143	N	38	0.0017423	0.000214495	0.00132189	0.00216272	0.0017423	0.00152845	0.000213853	0.00327076	0.000416484	0.0100858
A19 strain.xlsx	three_groups	model3	population_averaged	0.41754	N	38	0.00164656	0.000203378	0.00124794	0.00204518	0.00164656	0.00152302	0.000123543	0.00316958	0.000387906	0.0100725
A19 strain.xlsx	three_groups	model3	population_averaged	0.469937	N	38	0.00155492	0.000194859	0.001173	0.00193684	0.00155492	0.00151968	3.5236e-05	0.00307461	0.000363434	0.0100632
A19 strain.xlsx	three_groups	model3	population_averaged	0.522334	N	38	0.00142667	0.000188314	0.00105757	0.00179577	0.00142667	0.00151842	-9.17495e-05	0.00294509	0.000318347	0.0100368
A19 strain.xlsx	three_groups	model3	population_averaged	0.574731	N	38	0.00128129	0.000183188	0.00092224	0.00164034	0.00128129	0.00152088	-0.000239591	0.00280217	0.000265195	0.0100044
A19 strain.xlsx	three_groups	model3	population_averaged	0.627127	N	38	0.00114397	0.000179886	0.000791397	0.00149655	0.00114397	0.00152743	-0.00038346	0.00267141	0.000220108	0.00998
A19 strain.xlsx	three_groups	model3	population_averaged	0.679524	N	38	0.00100199	0.00017725	0.000654584	0.0013494	0.00100199	0.00153907	-0.000537079	0.00254107	0.000122182	0.00995953
A19 strain.xlsx	three_groups	model3	population_averaged	0.731921	N	38	0.000854281	0.00017447	0.000512321	0.00119624	0.000854281	0.00155717	-0.000702885	0.00241145	-6.06995e-05	0.00994352
A19 strain.xlsx	three_groups	model3	population_averaged	0.784318	N	38	0.000719366	0.000172799	0.00038068	0.00105805	0.000719366	0.00158075	-0.000861388	0.00230012	-0.000230783	0.0099403
A19 strain.xlsx	three_groups	model3	population_averaged	0.836715	N	38	0.000601728	0.000171445	0.000265695	0.000937761	0.000601728	0.00161021	-0.00100849	0.00221194	-0.000387174	0.00995564
A19 strain.xlsx	three_groups	model3	population_averaged	0.889112	N	38	0.00050759	0.000168893	0.000176561	0.00083862	0.00050759	0.00164683	-0.00113924	0.00215442	-0.000584887	0.00999784
A19 strain.xlsx	three_groups	model3	population_averaged	0.941509	N	38	0.000431411	0.000167072	0.000103951	0.000758872	0.000431411	0.00168896	-0.00125755	0.00212037	-0.000779725	0.010058
A19 strain.xlsx	three_groups	model3	population_averaged	0.993906	N	38	0.000380143	0.000165745	5.52833e-05	0.000705003	0.000380143	0.00173613	-0.00135598	0.00211627	-0.000989469	0.010142
A19 strain.xlsx	three_groups	model3	population_averaged	1.0463	N	38	0.000399314	0.000162923	7.99842e-05	0.000718643	0.000399314	0.00178736	-0.00138804	0.00218667	-0.00115038	0.0102869
A19 strain.xlsx	three_groups	model3	population_averaged	1.0987	N	38	0.000441716	0.000160715	0.000126714	0.000756718	0.000441716	0.00184298	-0.00140127	0.0022847	-0.0014003	0.0104549
A19 strain.xlsx	three_groups	model3	population_averaged	1.1511	N	38	0.000509089	0.00015912	0.000197214	0.000820965	0.000509089	0.00190262	-0.00139354	0.00241171	-0.00162525	0.010648
A19 strain.xlsx	three_groups	model3	population_averaged	1.20349	N	38	0.000691889	0.000156601	0.000384951	0.000998827	0.000691889	0.0019604	-0.00126851	0.00265229	-0.00170911	0.0109327
A19 strain.xlsx	three_groups	model3	population_averaged	1.25589	N	38	0.000911272	0.000154562	0.00060833	0.00121421	0.000911272	0.00202072	-0.00110945	0.002932	-0.00175401	0.0112518
A19 strain.xlsx	three_groups	model3	population_averaged	1.30829	N	38	0.00116059	0.000153162	0.000860398	0.00146079	0.00116059	0.00208384	-0.000923244	0.00324443	-0.00176897	0.0116009
A19 strain.xlsx	three_groups	model3	population_averaged	1.36068	N	38	0.00154029	0.000151607	0.00124314	0.00183744	0.00154029	0.00214082	-0.000600531	0.00368111	-0.00161446	0.012051
A19 strain.xlsx	three_groups	model3	population_averaged	1.41308	N	38	0.00198879	0.00015041	0.00169399	0.00228359	0.00198879	0.00219682	-0.00020803	0.00418561	-0.00137699	0.0125594
A19 strain.xlsx	three_groups	model3	population_averaged	1.46548	N	38	0.00247168	0.000149887	0.0021779	0.00276546	0.00247168	0.0022548	0.000216881	0.00472648	-0.00110513	0.0131022
A19 strain.xlsx	three_groups	model3	population_averaged	1.51787	N	38	0.00308079	0.000149575	0.00278762	0.00337395	0.00308079	0.00230533	0.000775458	0.00538611	-0.000664911	0.0137428
A19 strain.xlsx	three_groups	model3	population_averaged	1.57027	N	38	0.00379994	0.000149497	0.00350693	0.00409296	0.00379994	0.00235023	0.00144972	0.00615017	-8.05988e-05	0.0144706
A19 strain.xlsx	three_groups	model3	population_averaged	1.62267	N	38	0.00455722	0.000150058	0.00426311	0.00485133	0.00455722	0.00239694	0.00216028	0.00695416	0.00054183	0.0152365
A19 strain.xlsx	three_groups	model3	population_averaged	1.67507	N	38	0.00542094	0.000150904	0.00512517	0.00571671	0.00542094	0.00243797	0.00298296	0.00785891	0.00130623	0.0160868
A19 strain.xlsx	three_groups	model3	population_averaged	1.72746	N	38	0.00643816	0.000151643	0.00614094	0.00673538	0.00643816	0.00246878	0.00396938	0.00890694	0.00228403	0.0170534
A19 strain.xlsx	three_groups	model3	population_averaged	1.77986	N	38	0.00749633	0.000152923	0.0071966	0.00779606	0.00749633	0.00250203	0.0049943	0.00999836	0.00330278	0.0180609
A19 strain.xlsx	three_groups	model3	population_averaged	1.83226	N	38	0.0086314	0.000154516	0.00832855	0.00893426	0.0086314	0.00253373	0.00609767	0.0111651	0.00441946	0.0191333
A19 strain.xlsx	three_groups	model3	population_averaged	1.88465	N	38	0.00995747	0.000155399	0.00965289	0.010262	0.00995747	0.00255236	0.00740511	0.0125098	0.00581591	0.0203457
A19 strain.xlsx	three_groups	model3	population_averaged	1.93705	N	38	0.0113263	0.000156725	0.0110191	0.0116335	0.0113263	0.00257502	0.00875126	0.0139013	0.00725512	0.0216009
A19 strain.xlsx	three_groups	model3	population_averaged	1.98945	N	38	0.0127401	0.000158543	0.0124293	0.0130508	0.0127401	0.00260142	0.0101386	0.0153415	0.00874055	0.0229004
A19 strain.xlsx	three_groups	model3	population_averaged	2.04184	N	38	0.0143679	0.000158887	0.0140565	0.0146793	0.0143679	0.0026155	0.0117524	0.0169834	0.0105572	0.0243522
A19 strain.xlsx	three_groups	model3	population_averaged	2.09424	N	38	0.0160391	0.000159633	0.0157263	0.016352	0.0160391	0.00263629	0.0134028	0.0186754	0.0124173	0.0258475
A19 strain.xlsx	three_groups	model3	population_averaged	2.14664	N	38	0.0177538	0.000160844	0.0174385	0.018069	0.0177538	0.00266361	0.0150902	0.0204174	0.0141063	0.0273861
A19 strain.xlsx	three_groups	model3	population_averaged	2.19903	N	38	0.0196335	0.000160615	0.0193187	0.0199483	0.0196335	0.00268855	0.0169449	0.022322	0.0157613	0.0290425
A19 strain.xlsx	three_groups	model3	population_averaged	2.25143	N	38	0.0215811	0.000160417	0.0212667	0.0218955	0.0215811	0.0027215	0.0188596	0.0243026	0.0174791	0.0307571
A19 strain.xlsx	three_groups	model3	population_averaged	2.30383	N	38	0.0235712	0.000160694	0.0232562	0.0238862	0.0235712	0.00276426	0.0208069	0.0263355	0.0192393	0.0325142
A19 strain.xlsx	three_groups	model3	population_averaged	2.35622	N	38	0.0256734	0.000159891	0.02536	0.0259868	0.0256734	0.00281423	0.0228592	0.0284876	0.021091	0.0343525
A19 strain.xlsx	three_groups	model3	population_averaged	2.40862	N	38	0.0278548	0.000158723	0.0275437	0.0281659	0.0278548	0.00287556	0.0249793	0.0307304	0.0230107	0.0362533
A19 strain.xlsx	three_groups	model3	population_averaged	2.46102	N	38	0.0300766	0.000158093	0.0297668	0.0303865	0.0300766	0.00294939	0.0271273	0.033026	0.0249708	0.0381945
A19 strain.xlsx	three_groups	model3	population_averaged	2.51342	N	38	0.0323656	0.000156918	0.0320581	0.0326732	0.0323656	0.00303631	0.0293293	0.0354019	0.0269828	0.0401868
A19 strain.xlsx	three_groups	model3	population_averaged	2.56581	N	38	0.0347244	0.000155061	0.0344205	0.0350283	0.0347244	0.00313846	0.031586	0.0378629	0.0290474	0.0422305
A19 strain.xlsx	three_groups	model3	population_averaged	2.61821	N	38	0.0371204	0.000153844	0.0368188	0.0374219	0.0371204	0.00325386	0.0338665	0.0403742	0.0311491	0.0443114
A19 strain.xlsx	three_groups	model3	population_averaged	2.67061	N	38	0.0395531	0.000152666	0.0392539	0.0398523	0.0395531	0.00338316	0.03617	0.0429363	0.0332783	0.0464237
A19 strain.xlsx	three_groups	model3	population_averaged	2.723	N	38	0.0420226	0.000150612	0.0417274	0.0423178	0.0420226	0.00352978	0.0384928	0.0455524	0.0354212	0.0485593
A19 strain.xlsx	three_groups	model3	population_averaged	2.7754	N	38	0.0445249	0.000149311	0.0442322	0.0448175	0.0445249	0.00368824	0.0408366	0.0482131	0.0375969	0.0515476
A19 strain.xlsx	three_groups	model3	population_averaged	2.8278	N	38	0.0470524	0.00014857	0.0467612	0.0473436	0.0470524	0.00385782	0.0431946	0.0509103	0.0397945	0.0545889
A19 strain.xlsx	three_groups	model3	population_averaged	2.88019	N	38	0.0495598	0.000146861	0.049272	0.0498477	0.0495598	0.00404356	0.0455163	0.0536034	0.0419441	0.0576169
A19 strain.xlsx	three_groups	model3	population_averaged	2.93259	N	38	0.0520947	0.000145983	0.0518086	0.0523809	0.0520947	0.00423857	0.0478562	0.0563333	0.0441212	0.0606724
A19 strain.xlsx	three_groups	model3	population_averaged	2.98499	N	38	0.0546552	0.000145925	0.0543692	0.0549412	0.0546552	0.00444163	0.0502135	0.0590968	0.0463238	0.0637535
A19 strain.xlsx	three_groups	model3	population_averaged	3.03738	N	38	0.0571348	0.00014507	0.0568504	0.0574191	0.0571348	0.00465546	0.0524793	0.0617902	0.0484187	0.0667416
A19 strain.xlsx	three_groups	model3	population_averaged	3.08978	N	38	0.0596273	0.000144917	0.0593433	0.0599114	0.0596273	0.00487622	0.0547511	0.0645035	0.0505244	0.0697418
A19 strain.xlsx	three_groups	model3	population_averaged	3.14218	N	38	0.062139	0.000145556	0.0618537	0.0624243	0.062139	0.00510277	0.0570362	0.0672418	0.0526491	0.072761
A19 strain.xlsx	three_groups	model3	population_averaged	3.19457	N	38	0.0645452	0.000145757	0.0642595	0.0648309	0.0645452	0.00533318	0.059212	0.0698784	0.0546492	0.0756501
A19 strain.xlsx	three_groups	model3	population_averaged	3.24697	N	38	0.0669239	0.000146291	0.0666372	0.0672106	0.0669239	0.00556773	0.0613562	0.0724916	0.0566152	0.0785032
A19 strain.xlsx	three_groups	model3	population_averaged	3.29937	N	38	0.0693147	0.000147512	0.0690256	0.0696038	0.0693147	0.00580628	0.0635084	0.075121	0.0585932	0.0813684
A19 strain.xlsx	three_groups	model3	population_averaged	3.35177	N	38	0.0715988	0.00014848	0.0713078	0.0718899	0.0715988	0.00604374	0.0655551	0.0776426	0.0604524	0.084098
A19 strain.xlsx	three_groups	model3	population_averaged	3.40416	N	38	0.0738001	0.00014936	0.0735074	0.0740929	0.0738001	0.00628074	0.0675194	0.0800809	0.0622194	0.0871021
A19 strain.xlsx	three_groups	model3	population_averaged	3.45656	N	38	0.076006	0.000150787	0.0757104	0.0763015	0.076006	0.00652047	0.0694855	0.0825265	0.0639909	0.0901405
A19 strain.xlsx	three_groups	model3	population_averaged	3.50896	N	38	0.0781237	0.000152092	0.0778256	0.0784218	0.0781237	0.006757	0.0713667	0.0848807	0.065668	0.0930796
A19 strain.xlsx	three_groups	model3	population_averaged	3.56135	N	38	0.0800956	0.000152853	0.079796	0.0803952	0.0800956	0.00698659	0.073109	0.0870822	0.0671892	0.095855
A19 strain.xlsx	three_groups	model3	population_averaged	3.61375	N	38	0.0820642	0.000154036	0.0817623	0.0823661	0.0820642	0.0072181	0.0748461	0.0892823	0.0687071	0.0986271
A19 strain.xlsx	three_groups	model3	population_averaged	3.66615	N	38	0.0839765	0.000155266	0.0836722	0.0842809	0.0839765	0.00744718	0.0765294	0.0914237	0.0701667	0.101332
A19 strain.xlsx	three_groups	model3	population_averaged	3.71854	N	38	0.0856815	0.000155509	0.0853767	0.0859863	0.0856815	0.00766139	0.0780201	0.0933429	0.0714106	0.103788
A19 strain.xlsx	three_groups	model3	population_averaged	3.77094	N	38	0.0873753	0.000156093	0.0870693	0.0876812	0.0873753	0.00787705	0.0794982	0.0952523	0.0726434	0.106233
A19 strain.xlsx	three_groups	model3	population_averaged	3.82334	N	38	0.08905	0.000156966	0.0887424	0.0893577	0.08905	0.00809352	0.0809565	0.0971436	0.0738571	0.108657
A19 strain.xlsx	three_groups	model3	population_averaged	3.87573	N	38	0.0904667	0.000156476	0.09016	0.0907734	0.0904667	0.00828643	0.0821803	0.0987531	0.0748092	0.110752
A19 strain.xlsx	three_groups	model3	population_averaged	3.92813	N	38	0.0918644	0.000156305	0.0915581	0.0921708	0.0918644	0.00848058	0.0833838	0.100345	0.0757424	0.112828
A19 strain.xlsx	three_groups	model3	population_averaged	3.98053	N	38	0.0932407	0.000156448	0.092934	0.0935473	0.0932407	0.00867589	0.0845648	0.101917	0.0766541	0.114882
A19 strain.xlsx	three_groups	model3	population_averaged	4.03292	N	38	0.0944009	0.000155507	0.0940961	0.0947057	0.0944009	0.00884823	0.0855526	0.103249	0.0773526	0.116646
A19 strain.xlsx	three_groups	model3	population_averaged	4.08532	N	38	0.0954982	0.000154648	0.0951951	0.0958013	0.0954982	0.0090172	0.086481	0.104515	0.0779889	0.118333
A19 strain.xlsx	three_groups	model3	population_averaged	4.13772	N	38	0.0965668	0.000154142	0.0962647	0.0968689	0.0965668	0.00918731	0.0873795	0.105754	0.0785964	0.119992
A19 strain.xlsx	three_groups	model3	population_averaged	4.19012	N	38	0.0974754	0.000152976	0.0971756	0.0977753	0.0974754	0.00933845	0.088137	0.106814	0.0790511	0.121425
A19 strain.xlsx	three_groups	model3	population_averaged	4.24251	N	38	0.0982843	0.000151691	0.0979869	0.0985816	0.0982843	0.00948048	0.0888038	0.107765	0.0794096	0.122724
A19 strain.xlsx	three_groups	model3	population_averaged	4.29491	N	38	0.0990576	0.000150839	0.098762	0.0993533	0.0990576	0.00962373	0.0894339	0.108681	0.0797327	0.123988
A19 strain.xlsx	three_groups	model3	population_averaged	4.34731	N	38	0.0997218	0.000149758	0.0994283	0.100015	0.0997218	0.00975343	0.0899684	0.109475	0.079955	0.125093
A19 strain.xlsx	three_groups	model3	population_averaged	4.3997	N	38	0.100268	0.000148427	0.0999776	0.100559	0.100268	0.00986846	0.0904	0.110137	0.0800692	0.126026
A19 strain.xlsx	three_groups	model3	population_averaged	4.4521	N	38	0.100774	0.000147623	0.100484	0.101063	0.100774	0.00998485	0.0907888	0.110759	0.0801418	0.126917
A19 strain.xlsx	three_groups	model3	population_averaged	4.5045	N	38	0.101207	0.000146977	0.100919	0.101496	0.101207	0.0100937	0.0911138	0.111301	0.0801503	0.127705
A19 strain.xlsx	three_groups	model3	population_averaged	4.55689	N	38	0.10153	0.000145967	0.101244	0.101816	0.10153	0.010183	0.091347	0.111713	0.0800646	0.128309
A19 strain.xlsx	three_groups	model3	population_averaged	4.60929	N	38	0.101806	0.000145561	0.101521	0.102091	0.101806	0.0102739	0.091532	0.11208	0.0799323	0.128865
A19 strain.xlsx	three_groups	model3	population_averaged	4.66169	N	38	0.10203	0.000145628	0.101744	0.102315	0.10203	0.010363	0.0916667	0.112393	0.0797515	0.129358
A19 strain.xlsx	three_groups	model3	population_averaged	4.71408	N	38	0.102174	0.000145151	0.10189	0.102459	0.102174	0.0104291	0.0917454	0.112604	0.0795181	0.129683
A19 strain.xlsx	three_groups	model3	population_averaged	4.76648	N	38	0.102268	0.000145307	0.101984	0.102553	0.102268	0.0104968	0.0917715	0.112765	0.0792339	0.129957
A19 strain.xlsx	three_groups	model3	population_averaged	4.81888	N	38	0.10231	0.000146095	0.102024	0.102597	0.10231	0.0105662	0.0917441	0.112876	0.0788978	0.130179
A19 strain.xlsx	three_groups	model3	population_averaged	4.87127	N	38	0.102326	0.000146209	0.102039	0.102612	0.102326	0.0106136	0.0917123	0.112939	0.0785681	0.130289
A19 strain.xlsx	three_groups	model3	population_averaged	4.92367	N	38	0.102289	0.000146837	0.102002	0.102577	0.102289	0.0106612	0.0916283	0.112951	0.0781885	0.13034
A19 strain.xlsx	three_groups	model3	population_averaged	4.97607	N	38	0.102198	0.000148036	0.101908	0.102489	0.102198	0.0107105	0.0914879	0.112909	0.0777544	0.130337
A19 strain.xlsx	three_groups	model3	population_averaged	5.02847	N	38	0.102118	0.00014868	0.101827	0.10241	0.102118	0.0107448	0.0913733	0.112863	0.0773601	0.130284
A19 strain.xlsx	three_groups	model3	population_averaged	5.08086	N	38	0.102003	0.000149488	0.10171	0.102296	0.102003	0.0107754	0.0912281	0.112779	0.076941	0.130178
A19 strain.xlsx	three_groups	model3	population_averaged	5.13326	N	38	0.101833	0.000150775	0.101537	0.102128	0.101833	0.0108078	0.091025	0.112641	0.0764657	0.130015
A19 strain.xlsx	three_groups	model3	population_averaged	5.18566	N	38	0.101686	0.00015163	0.101389	0.101983	0.101686	0.0108311	0.0908547	0.112517	0.0760377	0.129838
A19 strain.xlsx	three_groups	model3	population_averaged	5.23805	N	38	0.101542	0.000152258	0.101243	0.10184	0.101542	0.0108481	0.0906937	0.11239	0.07563	0.129636
A19 strain.xlsx	three_groups	model3	population_averaged	5.29045	N	38	0.101341	0.000153277	0.101041	0.101642	0.101341	0.0108667	0.0904746	0.112208	0.0751659	0.129377
A19 strain.xlsx	three_groups	model3	population_averaged	5.34285	N	38	0.101156	0.000154043	0.100854	0.101458	0.101156	0.010881	0.0902751	0.112037	0.0747333	0.129114
A19 strain.xlsx	three_groups	model3	population_averaged	5.39524	N	38	0.101025	0.000154196	0.100723	0.101327	0.101025	0.0108873	0.0901375	0.111912	0.07438	0.128874
A19 strain.xlsx	three_groups	model3	population_averaged	5.44764	N	38	0.100838	0.000154681	0.100535	0.101141	0.100838	0.0108953	0.0899428	0.111733	0.0739712	0.128579
A19 strain.xlsx	three_groups	model3	population_averaged	5.50004	N	38	0.100641	0.000155152	0.100337	0.100945	0.100641	0.0109021	0.089739	0.111543	0.0735609	0.128266
A19 strain.xlsx	three_groups	model3	population_averaged	5.55243	N	38	0.100555	0.000154692	0.100252	0.100859	0.100555	0.0109006	0.0896549	0.111456	0.0732944	0.128038
A19 strain.xlsx	three_groups	model3	population_averaged	5.60483	N	38	0.100416	0.000154543	0.100114	0.100719	0.100416	0.0109004	0.089516	0.111317	0.0729744	0.127756
A19 strain.xlsx	three_groups	model3	population_averaged	5.65723	N	38	0.100232	0.000154652	0.099929	0.100535	0.100232	0.0109013	0.0893308	0.111133	0.0726104	0.127429
A19 strain.xlsx	three_groups	model3	population_averaged	5.70962	N	38	0.100214	0.000153623	0.099913	0.100515	0.100214	0.0108943	0.0893198	0.111108	0.0724507	0.127249
A19 strain.xlsx	three_groups	model3	population_averaged	5.76202	N	38	0.100146	0.000152927	0.0998461	0.100446	0.100146	0.0108884	0.0892575	0.111034	0.0722407	0.127019
A19 strain.xlsx	three_groups	model3	population_averaged	5.81442	N	38	0.100029	0.000152553	0.0997296	0.100328	0.100029	0.0108836	0.089145	0.110912	0.0719818	0.12674
A19 strain.xlsx	three_groups	model3	population_averaged	5.86682	N	38	0.100055	0.000151372	0.0997585	0.100352	0.100055	0.0108741	0.0891811	0.110929	0.0718974	0.126601
A19 strain.xlsx	three_groups	model3	population_averaged	5.91921	N	38	0.100069	0.00015037	0.0997744	0.100364	0.100069	0.0108645	0.0892046	0.110934	0.0718058	0.126448
A19 strain.xlsx	three_groups	model3	population_averaged	5.97161	N	38	0.100039	0.000149744	0.099745	0.100332	0.100039	0.0108558	0.0891827	0.110894	0.0716697	0.12625
A19 strain.xlsx	three_groups	model3	population_averaged	6.02401	N	38	0.100106	0.000148713	0.0998147	0.100398	0.100106	0.010845	0.0892612	0.110951	0.0716534	0.126155
A19 strain.xlsx	three_groups	model3	population_averaged	6.0764	N	38	0.100202	0.000147728	0.0999127	0.100492	0.100202	0.0108334	0.0893689	0.111036	0.071676	0.126091
A19 strain.xlsx	three_groups	model3	population_averaged	6.1288	N	38	0.100259	0.000147191	0.0999706	0.100548	0.100259	0.0108225	0.0894366	0.111082	0.0716595	0.125988
A19 strain.xlsx	three_groups	model3	population_averaged	6.1812	N	38	0.100368	0.000146585	0.100081	0.100656	0.100368	0.0108111	0.0895574	0.11118	0.0717089	0.125944
A19 strain.xlsx	three_groups	model3	population_averaged	6.23359	N	38	0.100536	0.000145909	0.10025	0.100822	0.100536	0.0107989	0.0897374	0.111335	0.0718307	0.125968
A19 strain.xlsx	three_groups	model3	population_averaged	6.28599	N	38	0.100671	0.000145744	0.100385	0.100957	0.100671	0.0107873	0.0898837	0.111458	0.0719194	0.125958
A19 strain.xlsx	three_groups	model3	population_averaged	6.33839	N	38	0.10082	0.000145768	0.100534	0.101105	0.10082	0.0107759	0.0900438	0.111596	0.072029	0.125969
A19 strain.xlsx	three_groups	model3	population_averaged	6.39078	N	38	0.101041	0.000145545	0.100755	0.101326	0.101041	0.0107643	0.0902764	0.111805	0.0722263	0.126067
A19 strain.xlsx	three_groups	model3	population_averaged	6.44318	N	38	0.101235	0.000145861	0.100949	0.101521	0.101235	0.0107531	0.0904819	0.111988	0.072397	0.126139
A19 strain.xlsx	three_groups	model3	population_averaged	6.49558	N	38	0.101418	0.000146577	0.101131	0.101705	0.101418	0.0107423	0.0906756	0.11216	0.0725585	0.126203
A19 strain.xlsx	three_groups	model3	population_averaged	6.54797	N	38	0.101668	0.000146738	0.10138	0.101955	0.101668	0.0107321	0.0909356	0.1124	0.0728015	0.126355
A19 strain.xlsx	three_groups	model3	population_averaged	6.60037	N	38	0.101898	0.000147427	0.101609	0.102187	0.101898	0.0107223	0.0911755	0.11262	0.0730249	0.126488
A19 strain.xlsx	three_groups	model3	population_averaged	6.65277	N	38	0.10211	0.000148651	0.101819	0.102402	0.10211	0.0107127	0.0913977	0.112823	0.0732309	0.126604
A19 strain.xlsx	three_groups	model3	population_averaged	6.70517	N	38	0.102359	0.000149027	0.102067	0.102651	0.102359	0.0107044	0.0916543	0.113063	0.0734838	0.12678
A19 strain.xlsx	three_groups	model3	population_averaged	6.75756	N	38	0.102597	0.000149815	0.102304	0.102891	0.102597	0.0106963	0.0919009	0.113294	0.0737276	0.126948
A19 strain.xlsx	three_groups	model3	population_averaged	6.80996	N	38	0.102826	0.000151085	0.102529	0.103122	0.102826	0.0106885	0.092137	0.113514	0.0739612	0.127106
A19 strain.xlsx	three_groups	model3	population_averaged	6.86236	N	38	0.10305	0.000151589	0.102753	0.103347	0.10305	0.010682	0.0923676	0.113732	0.074196	0.127279
A19 strain.xlsx	three_groups	model3	population_averaged	6.91475	N	38	0.103269	0.000152156	0.102971	0.103568	0.103269	0.0106761	0.0925933	0.113945	0.0744282	0.127453
A19 strain.xlsx	three_groups	model3	population_averaged	6.96715	N	38	0.103486	0.000153148	0.103186	0.103786	0.103486	0.0106702	0.0928157	0.114156	0.0746572	0.127624
A19 strain.xlsx	three_groups	model3	population_averaged	7.01955	N	38	0.103678	0.000153554	0.103377	0.103979	0.103678	0.0106655	0.0930122	0.114343	0.0748632	0.127783
A19 strain.xlsx	three_groups	model3	population_averaged	7.07194	N	38	0.103854	0.000153651	0.103553	0.104155	0.103854	0.0106615	0.0931923	0.114515	0.0750548	0.127935
A19 strain.xlsx	three_groups	model3	population_averaged	7.12434	N	38	0.104034	0.000154131	0.103731	0.104336	0.104034	0.0106576	0.0933759	0.114691	0.0752501	0.128091
A19 strain.xlsx	three_groups	model3	population_averaged	7.17674	N	38	0.104186	0.000154296	0.103884	0.104489	0.104186	0.0106545	0.0935319	0.114841	0.0754184	0.128227
A19 strain.xlsx	three_groups	model3	population_averaged	7.22913	N	38	0.104299	0.000153819	0.103997	0.1046	0.104299	0.0106522	0.0936468	0.114951	0.0755463	0.128333
A19 strain.xlsx	three_groups	model3	population_averaged	7.28153	N	38	0.104422	0.000153708	0.10412	0.104723	0.104422	0.01065	0.0937716	0.115072	0.0756842	0.12845
A19 strain.xlsx	three_groups	model3	population_averaged	7.33393	N	38	0.104531	0.000153601	0.10423	0.104832	0.104531	0.0106481	0.0938829	0.115179	0.0758083	0.128555
A19 strain.xlsx	three_groups	model3	population_averaged	7.38632	N	38	0.104567	0.000152617	0.104268	0.104866	0.104567	0.0106472	0.0939195	0.115214	0.0758565	0.128596
A19 strain.xlsx	three_groups	model3	population_averaged	7.43872	N	38	0.104618	0.000152013	0.10432	0.104916	0.104618	0.0106462	0.093972	0.115264	0.0759207	0.128653
A19 strain.xlsx	three_groups	model3	population_averaged	7.49112	N	38	0.104682	0.000151725	0.104384	0.104979	0.104682	0.0106454	0.0940363	0.115327	0.0759965	0.128722
A19 strain.xlsx	three_groups	model3	population_averaged	7.54352	N	38	0.104635	0.000150453	0.10434	0.10493	0.104635	0.0106453	0.0939894	0.11528	0.0759579	0.128687
A19 strain.xlsx	three_groups	model3	population_averaged	7.59591	N	38	0.104609	0.000149599	0.104315	0.104902	0.104609	0.0106452	0.0939635	0.115254	0.0759402	0.128673
A19 strain.xlsx	three_groups	model3	population_averaged	7.64831	N	38	0.104605	0.000149147	0.104313	0.104898	0.104605	0.0106452	0.09396	0.11525	0.0759451	0.128682
A19 strain.xlsx	three_groups	model3	population_averaged	7.70071	N	38	0.104498	0.000148068	0.104208	0.104788	0.104498	0.0106455	0.0938527	0.115144	0.075842	0.128588
A19 strain.xlsx	three_groups	model3	population_averaged	7.7531	N	38	0.104396	0.000147277	0.104107	0.104685	0.104396	0.010646	0.0937501	0.115042	0.0757431	0.128499
A19 strain.xlsx	three_groups	model3	population_averaged	7.8055	N	38	0.10432	0.000146923	0.104032	0.104608	0.10432	0.0106464	0.0936739	0.114967	0.0756707	0.128437
A19 strain.xlsx	three_groups	model3	population_averaged	7.8579	N	38	0.10417	0.000146317	0.103883	0.104457	0.10417	0.0106469	0.0935229	0.114817	0.0755201	0.128298
A19 strain.xlsx	three_groups	model3	population_averaged	7.91029	N	38	0.104	0.00014586	0.103714	0.104286	0.104	0.0106475	0.0933525	0.114647	0.0753485	0.128139
A19 strain.xlsx	three_groups	model3	population_averaged	7.96269	N	38	0.10386	0.000145866	0.103574	0.104146	0.10386	0.0106482	0.0932115	0.114508	0.0752065	0.128009
A19 strain.xlsx	three_groups	model3	population_averaged	8.01509	N	38	0.103678	0.000145866	0.103392	0.103964	0.103678	0.0106488	0.0930291	0.114327	0.0750207	0.127834
A19 strain.xlsx	three_groups	model3	population_averaged	8.06748	N	38	0.103455	0.00014586	0.103169	0.103741	0.103455	0.0106494	0.0928057	0.114104	0.0747918	0.127616
A19 strain.xlsx	three_groups	model3	population_averaged	8.11988	N	38	0.103264	0.000146317	0.102977	0.103551	0.103264	0.01065	0.0926139	0.113914	0.0745945	0.127429
A19 strain.xlsx	three_groups	model3	population_averaged	8.17228	N	38	0.103063	0.000146923	0.102775	0.103351	0.103063	0.0106507	0.0924127	0.113714	0.0743869	0.12723
A19 strain.xlsx	three_groups	model3	population_averaged	8.22467	N	38	0.102807	0.000147277	0.102518	0.103096	0.102807	0.0106512	0.0921557	0.113458	0.0741209	0.12697
A19 strain.xlsx	three_groups	model3	population_averaged	8.27707	N	38	0.102583	0.000148068	0.102293	0.102873	0.102583	0.0106518	0.0919313	0.113235	0.0738876	0.126742
A19 strain.xlsx	three_groups	model3	population_averaged	8.32947	N	38	0.102377	0.000149147	0.102085	0.102669	0.102377	0.0106525	0.0917243	0.113029	0.0736717	0.126531
A19 strain.xlsx	three_groups	model3	population_averaged	8.38187	N	38	0.102108	0.000149599	0.101815	0.102401	0.102108	0.0106529	0.0914554	0.112761	0.0733917	0.126249
A19 strain.xlsx	three_groups	model3	population_averaged	8.43426	N	38	0.101872	0.000150453	0.101578	0.102167	0.101872	0.0106535	0.091219	0.112526	0.0731444	0.126
A19 strain.xlsx	three_groups	model3	population_averaged	8.48666	N	38	0.101669	0.000151725	0.101372	0.101967	0.101669	0.0106542	0.091015	0.112323	0.0729296	0.125784
A19 strain.xlsx	three_groups	model3	population_averaged	8.53906	N	38	0.101414	0.000152013	0.101116	0.101712	0.101414	0.0106546	0.0907598	0.112069	0.0726628	0.125508
A19 strain.xlsx	three_groups	model3	population_averaged	8.59145	N	38	0.101188	0.000152617	0.100888	0.101487	0.101188	0.0106552	0.0905324	0.111843	0.0724239	0.125259
A19 strain.xlsx	three_groups	model3	population_averaged	8.64385	N	38	0.100992	0.000153601	0.100691	0.101293	0.100992	0.0106559	0.0903361	0.111648	0.0722162	0.125042
A19 strain.xlsx	three_groups	model3	population_averaged	8.69625	N	38	0.100778	0.000153708	0.100477	0.101079	0.100778	0.0106566	0.0901215	0.111435	0.0719907	0.1248
A19 strain.xlsx	three_groups	model3	population_averaged	8.74864	N	38	0.10058	0.000153819	0.100278	0.100881	0.10058	0.0106573	0.0899225	0.111237	0.0717809	0.124573
A19 strain.xlsx	three_groups	model3	population_averaged	8.80104	N	38	0.10041	0.000154296	0.100108	0.100713	0.10041	0.0106582	0.0897523	0.111069	0.0716001	0.124374
A19 strain.xlsx	three_groups	model3	population_averaged	8.85344	N	38	0.100246	0.000154131	0.0999435	0.100548	0.100246	0.0106591	0.0895864	0.110905	0.0714248	0.124177
A19 strain.xlsx	three_groups	model3	population_averaged	8.90583	N	38	0.100092	0.000153651	0.0997905	0.100393	0.100092	0.0106602	0.0894315	0.110752	0.0712612	0.123988
A19 strain.xlsx	three_groups	model3	population_averaged	8.95823	N	38	0.0999637	0.000153554	0.0996627	0.100265	0.0999637	0.0106614	0.0893023	0.110625	0.0711234	0.123826
A19 strain.xlsx	three_groups	model3	population_averaged	9.01063	N	38	0.0998527	0.000153148	0.0995526	0.100153	0.0998527	0.0106628	0.0891899	0.110516	0.0710037	0.123679
A19 strain.xlsx	three_groups	model3	population_averaged	9.06302	N	38	0.0997545	0.000152156	0.0994563	0.100053	0.0997545	0.0106645	0.08909	0.110419	0.0708981	0.123543
A19 strain.xlsx	three_groups	model3	population_averaged	9.11542	N	38	0.0996782	0.000151589	0.0993811	0.0999753	0.0996782	0.0106662	0.089012	0.110344	0.0708145	0.12343
A19 strain.xlsx	three_groups	model3	population_averaged	9.16782	N	38	0.0996224	0.000151085	0.0993263	0.0999185	0.0996224	0.0106682	0.0889542	0.110291	0.0707519	0.123337
A19 strain.xlsx	three_groups	model3	population_averaged	9.22022	N	38	0.0995852	0.000149815	0.0992916	0.0998788	0.0995852	0.0106708	0.0889144	0.110256	0.07071	0.123262
A19 strain.xlsx	three_groups	model3	population_averaged	9.27261	N	38	0.0995656	0.000149027	0.0992735	0.0998577	0.0995656	0.0106735	0.0888921	0.110239	0.0706857	0.123205
A19 strain.xlsx	three_groups	model3	population_averaged	9.32501	N	38	0.0995626	0.000148651	0.0992713	0.099854	0.0995626	0.0106763	0.0888864	0.110239	0.0706782	0.123165
A19 strain.xlsx	three_groups	model3	population_averaged	9.37741	N	38	0.0995861	0.000147427	0.0992971	0.099875	0.0995861	0.0106801	0.088906	0.110266	0.0706996	0.123153
A19 strain.xlsx	three_groups	model3	population_averaged	9.4298	N	38	0.0996222	0.000146738	0.0993346	0.0999098	0.0996222	0.010684	0.0889382	0.110306	0.0707336	0.123154
A19 strain.xlsx	three_groups	model3	population_averaged	9.4822	N	38	0.0996693	0.000146577	0.0993821	0.0999566	0.0996693	0.010688	0.0889813	0.110357	0.0707786	0.123166
A19 strain.xlsx	three_groups	model3	population_averaged	9.5346	N	38	0.0997447	0.000145861	0.0994588	0.100031	0.0997447	0.0106933	0.0890514	0.110438	0.0708537	0.123211
A19 strain.xlsx	three_groups	model3	population_averaged	9.58699	N	38	0.0998303	0.000145545	0.099545	0.100116	0.0998303	0.0106988	0.0891315	0.110529	0.0709393	0.123266
A19 strain.xlsx	three_groups	model3	population_averaged	9.63939	N	38	0.0999216	0.000145768	0.0996359	0.100207	0.0999216	0.0107045	0.0892172	0.110626	0.0710306	0.123328
A19 strain.xlsx	three_groups	model3	population_averaged	9.69179	N	38	0.100035	0.000145744	0.0997498	0.100321	0.100035	0.0107114	0.0893241	0.110747	0.0711454	0.123416
A19 strain.xlsx	three_groups	model3	population_averaged	9.74418	N	38	0.10016	0.000145909	0.0998738	0.100446	0.10016	0.0107189	0.0894409	0.110879	0.071271	0.123516
A19 strain.xlsx	three_groups	model3	population_averaged	9.79658	N	38	0.100284	0.000146585	0.0999971	0.100572	0.100284	0.0107264	0.0895579	0.111011	0.0713969	0.123617
A19 strain.xlsx	three_groups	model3	population_averaged	9.84898	N	38	0.100422	0.000147191	0.100134	0.100711	0.100422	0.0107351	0.0896872	0.111157	0.0715364	0.123735
A19 strain.xlsx	three_groups	model3	population_averaged	9.90137	N	38	0.100571	0.000147728	0.100282	0.100861	0.100571	0.0107449	0.0898263	0.111316	0.071687	0.123867
A19 strain.xlsx	three_groups	model3	population_averaged	9.95377	N	38	0.100715	0.000148713	0.100424	0.101007	0.100715	0.0107547	0.0899605	0.11147	0.0718326	0.123994
A19 strain.xlsx	three_groups	model3	population_averaged	10.0062	N	38	0.100862	0.000149744	0.100569	0.101156	0.100862	0.0107653	0.0900967	0.111627	0.0719809	0.124127
A19 strain.xlsx	three_groups	model3	population_averaged	10.0586	N	38	0.10102	0.00015037	0.100725	0.101315	0.10102	0.0107774	0.0902425	0.111797	0.0721398	0.124276
A19 strain.xlsx	three_groups	model3	population_averaged	10.111	N	38	0.101168	0.000151372	0.100871	0.101465	0.101168	0.0107896	0.0903782	0.111957	0.0722887	0.124414
A19 strain.xlsx	three_groups	model3	population_averaged	10.1634	N	38	0.101308	0.000152553	0.101009	0.101607	0.101308	0.0108022	0.090506	0.11211	0.0724299	0.124547
A19 strain.xlsx	three_groups	model3	population_averaged	10.2158	N	38	0.10146	0.000152927	0.10116	0.101759	0.10146	0.0108168	0.0906428	0.112276	0.0725805	0.124696
A19 strain.xlsx	three_groups	model3	population_averaged	10.2682	N	38	0.101596	0.000153623	0.101295	0.101897	0.101596	0.0108314	0.0907648	0.112428	0.0727164	0.12483
A19 strain.xlsx	three_groups	model3	population_averaged	10.3205	N	38	0.101717	0.000154652	0.101414	0.10202	0.101717	0.010846	0.0908706	0.112563	0.0728362	0.124948
A19 strain.xlsx	three_groups	model3	population_averaged	10.3729	N	38	0.101847	0.000154543	0.101544	0.10215	0.101847	0.0108628	0.0909839	0.112709	0.072963	0.125081
A19 strain.xlsx	three_groups	model3	population_averaged	10.4253	N	38	0.101959	0.000154692	0.101655	0.102262	0.101959	0.0108796	0.091079	0.112838	0.0730718	0.125196
A19 strain.xlsx	three_groups	model3	population_averaged	10.4777	N	38	0.102051	0.000155152	0.101746	0.102355	0.102051	0.0108966	0.091154	0.112947	0.0731605	0.125291
A19 strain.xlsx	three_groups	model3	population_averaged	10.5301	N	38	0.102144	0.000154681	0.101841	0.102447	0.102144	0.010915	0.091229	0.113059	0.0732483	0.125391
A19 strain.xlsx	three_groups	model3	population_averaged	10.5825	N	38	0.102221	0.000154196	0.101919	0.102524	0.102221	0.0109339	0.0912874	0.113155	0.0733192	0.125475
A19 strain.xlsx	three_groups	model3	population_averaged	10.6349	N	38	0.102275	0.000154043	0.101973	0.102577	0.102275	0.0109528	0.0913224	0.113228	0.0733668	0.125536
A19 strain.xlsx	three_groups	model3	population_averaged	10.6873	N	38	0.102324	0.000153277	0.102024	0.102625	0.102324	0.0109727	0.0913516	0.113297	0.0734075	0.125594
A19 strain.xlsx	three_groups	model3	population_averaged	10.7397	N	38	0.102361	0.000152258	0.102063	0.102659	0.102361	0.0109933	0.0913677	0.113354	0.0734345	0.125639
A19 strain.xlsx	three_groups	model3	population_averaged	10.7921	N	38	0.102372	0.00015163	0.102075	0.102669	0.102372	0.0110139	0.0913579	0.113386	0.0734356	0.125659
A19 strain.xlsx	three_groups	model3	population_averaged	10.8445	N	38	0.102372	0.000150775	0.102077	0.102668	0.102372	0.0110351	0.0913371	0.113407	0.0734248	0.125668
A19 strain.xlsx	three_groups	model3	population_averaged	10.8969	N	38	0.102367	0.000149488	0.102074	0.10266	0.102367	0.0110569	0.0913102	0.113424	0.0734068	0.125672
A19 strain.xlsx	three_groups	model3	population_averaged	10.9493	N	38	0.102335	0.00014868	0.102043	0.102626	0.102335	0.0110789	0.0912558	0.113414	0.0733613	0.125648
A19 strain.xlsx	three_groups	model3	population_averaged	11.0017	N	38	0.102285	0.000148036	0.101995	0.102576	0.102285	0.0111011	0.0911843	0.113386	0.0732983	0.125607
A19 strain.xlsx	three_groups	model3	population_averaged	11.0541	N	38	0.102242	0.000146837	0.101955	0.10253	0.102242	0.0111238	0.0911187	0.113366	0.0732395	0.12557
A19 strain.xlsx	three_groups	model3	population_averaged	11.1065	N	38	0.102171	0.000146209	0.101885	0.102458	0.102171	0.0111466	0.0910246	0.113318	0.0731523	0.125506
A19 strain.xlsx	three_groups	model3	population_averaged	11.1589	N	38	0.102075	0.000146095	0.101789	0.102361	0.102075	0.0111696	0.0909055	0.113245	0.0730402	0.125416
A19 strain.xlsx	three_groups	model3	population_averaged	11.2113	N	38	0.102002	0.000145307	0.101718	0.102287	0.102002	0.0111928	0.0908096	0.113195	0.0729493	0.125345
A19 strain.xlsx	three_groups	model3	population_averaged	11.2637	N	38	0.101901	0.000145151	0.101617	0.102186	0.101901	0.0112161	0.0906853	0.113118	0.0728302	0.125247
A19 strain.xlsx	three_groups	model3	population_averaged	11.3161	N	38	0.101772	0.000145628	0.101487	0.102058	0.101772	0.0112396	0.0905328	0.113012	0.0726832	0.125121
A19 strain.xlsx	three_groups	model3	population_averaged	11.3685	N	38	0.101674	0.000145561	0.101388	0.101959	0.101674	0.0112629	0.0904107	0.112937	0.072565	0.12502
A19 strain.xlsx	three_groups	model3	population_averaged	11.4209	N	38	0.101555	0.000145967	0.101269	0.101841	0.101555	0.0112864	0.0902689	0.112842	0.0724272	0.124898
A19 strain.xlsx	three_groups	model3	population_averaged	11.4733	N	38	0.10141	0.000146977	0.101122	0.101698	0.10141	0.01131	0.0901002	0.11272	0.0722627	0.124751
A19 strain.xlsx	three_groups	model3	population_averaged	11.5257	N	38	0.101292	0.000147623	0.101002	0.101581	0.101292	0.0113333	0.0899584	0.112625	0.0721246	0.124739
A19 strain.xlsx	three_groups	model3	population_averaged	11.5781	N	38	0.10117	0.000148427	0.100879	0.101461	0.10117	0.0113565	0.0898137	0.112527	0.0719833	0.124844
A19 strain.xlsx	three_groups	model3	population_averaged	11.6305	N	38	0.101024	0.000149758	0.100731	0.101318	0.101024	0.0113799	0.0896443	0.112404	0.0718176	0.124924
A19 strain.xlsx	three_groups	model3	population_averaged	11.6829	N	38	0.100898	0.000150839	0.100602	0.101193	0.100898	0.011403	0.0894946	0.112301	0.0716715	0.125023
A19 strain.xlsx	three_groups	model3	population_averaged	11.7353	N	38	0.100788	0.000151691	0.10049	0.101085	0.100788	0.0114257	0.089362	0.112213	0.0715425	0.125138
A19 strain.xlsx	three_groups	model3	population_averaged	11.7877	N	38	0.100656	0.000152976	0.100357	0.100956	0.100656	0.0114487	0.0892077	0.112105	0.071392	0.125232
A19 strain.xlsx	three_groups	model3	population_averaged	11.8401	N	38	0.100534	0.000154142	0.100232	0.100836	0.100534	0.0114714	0.0890625	0.112005	0.071251	0.125332
A19 strain.xlsx	three_groups	model3	population_averaged	11.8925	N	38	0.100449	0.000154648	0.100146	0.100752	0.100449	0.0114935	0.0889557	0.111943	0.0711486	0.125466
A19 strain.xlsx	three_groups	model3	population_averaged	11.9449	N	38	0.100347	0.000155507	0.100042	0.100651	0.100347	0.0115158	0.0888309	0.111863	0.0710285	0.125582
A19 strain.xlsx	three_groups	model3	population_averaged	11.9973	N	38	0.100241	0.000156448	0.0999347	0.100548	0.100241	0.0115382	0.0887032	0.11178	0.0709058	0.125693
A19 strain.xlsx	three_groups	model3	population_averaged	12.0496	N	38	0.100193	0.000156305	0.0998862	0.100499	0.100193	0.0115596	0.088633	0.111752	0.0708415	0.125851
A19 strain.xlsx	three_groups	model3	population_averaged	12.102	N	38	0.10013	0.000156476	0.0998236	0.100437	0.10013	0.0115813	0.088549	0.111712	0.0707636	0.125995
A19 strain.xlsx	three_groups	model3	population_averaged	12.1544	N	38	0.100056	0.000156966	0.0997484	0.100364	0.100056	0.0116031	0.0884529	0.111659	0.0706737	0.126127
A19 strain.xlsx	three_groups	model3	population_averaged	12.2068	N	38	0.100048	0.000156093	0.0997425	0.100354	0.100048	0.0116241	0.0884243	0.111673	0.0706528	0.126311
A19 strain.xlsx	three_groups	model3	population_averaged	12.2592	N	38	0.100034	0.000155509	0.0997289	0.100338	0.100034	0.0116452	0.0883884	0.111679	0.0706248	0.126487
A19 strain.xlsx	three_groups	model3	population_averaged	12.3116	N	38	0.100012	0.000155266	0.0997075	0.100316	0.100012	0.0116666	0.0883452	0.111678	0.0705896	0.126656
A19 strain.xlsx	three_groups	model3	population_averaged	12.364	N	38	0.100037	0.000154036	0.0997354	0.100339	0.100037	0.0116875	0.0883498	0.111725	0.0706036	0.126858
A19 strain.xlsx	three_groups	model3	population_averaged	12.4164	N	38	0.100073	0.000152853	0.099773	0.100372	0.100073	0.0117085	0.088364	0.111781	0.0706277	0.127067
A19 strain.xlsx	three_groups	model3	population_averaged	12.4688	N	38	0.100106	0.000152092	0.0998076	0.100404	0.100106	0.0117297	0.088376	0.111835	0.0706498	0.127273
A19 strain.xlsx	three_groups	model3	population_averaged	12.5212	N	38	0.100168	0.000150787	0.0998726	0.100464	0.100168	0.011751	0.0884172	0.111919	0.0707022	0.127498
A19 strain.xlsx	three_groups	model3	population_averaged	12.5736	N	38	0.10025	0.00014936	0.0999577	0.100543	0.10025	0.0117724	0.088478	0.112023	0.070775	0.127736
A19 strain.xlsx	three_groups	model3	population_averaged	12.626	N	38	0.100336	0.00014848	0.100045	0.100627	0.100336	0.011794	0.0885419	0.11213	0.070851	0.127976
A19 strain.xlsx	three_groups	model3	population_averaged	12.6784	N	38	0.100437	0.000147512	0.100148	0.100726	0.100437	0.011816	0.0886208	0.112253	0.0709428	0.128226
A19 strain.xlsx	three_groups	model3	population_averaged	12.7308	N	38	0.100558	0.000146291	0.100271	0.100845	0.100558	0.0118387	0.0887195	0.112397	0.0710554	0.128486
A19 strain.xlsx	three_groups	model3	population_averaged	12.7832	N	38	0.100688	0.000145757	0.100402	0.100974	0.100688	0.0118614	0.0888264	0.112549	0.0711764	0.128755
A19 strain.xlsx	three_groups	model3	population_averaged	12.8356	N	38	0.100827	0.000145556	0.100541	0.101112	0.100827	0.0118848	0.088942	0.112712	0.0713064	0.12903
A19 strain.xlsx	three_groups	model3	population_averaged	12.888	N	38	0.100975	0.000144917	0.100691	0.101259	0.100975	0.0119095	0.0890654	0.112884	0.0714454	0.129304
A19 strain.xlsx	three_groups	model3	population_averaged	12.9404	N	38	0.101136	0.00014507	0.100852	0.101421	0.101136	0.0119344	0.089202	0.113071	0.0715976	0.129592
A19 strain.xlsx	three_groups	model3	population_averaged	12.9928	N	38	0.10131	0.000145925	0.101024	0.101596	0.10131	0.0119596	0.0893507	0.11327	0.0717622	0.129891
A19 strain.xlsx	three_groups	model3	population_averaged	13.0452	N	38	0.10147	0.000145983	0.101184	0.101756	0.10147	0.0119874	0.0894824	0.113457	0.0719107	0.130168
A19 strain.xlsx	three_groups	model3	population_averaged	13.0976	N	38	0.101647	0.000146861	0.101359	0.101935	0.101647	0.0120153	0.0896319	0.113663	0.0720771	0.130463
A19 strain.xlsx	three_groups	model3	population_averaged	13.15	N	38	0.101844	0.00014857	0.101553	0.102135	0.101844	0.0120434	0.0898007	0.113888	0.0722629	0.130778
A19 strain.xlsx	three_groups	model3	population_averaged	13.2024	N	38	0.102005	0.000149311	0.101712	0.102298	0.102005	0.0120749	0.0899302	0.11408	0.0724097	0.131054
A19 strain.xlsx	three_groups	model3	population_averaged	13.2548	N	38	0.102181	0.000150612	0.101886	0.102476	0.102181	0.0121069	0.0900744	0.114288	0.0725714	0.131344
A19 strain.xlsx	three_groups	model3	population_averaged	13.3072	N	38	0.102381	0.000152666	0.102082	0.10268	0.102381	0.012139	0.0902418	0.11452	0.0727565	0.131658
A19 strain.xlsx	three_groups	model3	population_averaged	13.3596	N	38	0.102539	0.000153844	0.102238	0.102841	0.102539	0.0121744	0.090365	0.114714	0.0728972	0.131933
A19 strain.xlsx	three_groups	model3	population_averaged	13.412	N	38	0.102697	0.000155061	0.102393	0.103001	0.102697	0.0122113	0.090486	0.114908	0.0730357	0.132208
A19 strain.xlsx	three_groups	model3	population_averaged	13.4644	N	38	0.102882	0.000156918	0.102574	0.103189	0.102882	0.0122482	0.0906335	0.11513	0.0732009	0.13251
A19 strain.xlsx	three_groups	model3	population_averaged	13.5168	N	38	0.103032	0.000158093	0.102722	0.103342	0.103032	0.012288	0.090744	0.11532	0.0733288	0.132781
A19 strain.xlsx	three_groups	model3	population_averaged	13.5692	N	38	0.103157	0.000158723	0.102845	0.103468	0.103157	0.0123303	0.0908263	0.115487	0.073428	0.133031
A19 strain.xlsx	three_groups	model3	population_averaged	13.6216	N	38	0.10331	0.000159891	0.102997	0.103624	0.10331	0.0123727	0.0909376	0.115683	0.0735564	0.133309
A19 strain.xlsx	three_groups	model3	population_averaged	13.674	N	38	0.103447	0.000160694	0.103132	0.103762	0.103447	0.0124172	0.0910297	0.115864	0.0736653	0.133575
A19 strain.xlsx	three_groups	model3	population_averaged	13.7263	N	38	0.103527	0.000160417	0.103213	0.103842	0.103527	0.0124652	0.0910619	0.115992	0.0737133	0.133792
A19 strain.xlsx	three_groups	model3	population_averaged	13.7787	N	38	0.103638	0.000160615	0.103323	0.103953	0.103638	0.0125133	0.0911249	0.116152	0.0737922	0.13404
A19 strain.xlsx	three_groups	model3	population_averaged	13.8311	N	38	0.103756	0.000160844	0.103441	0.104072	0.103756	0.0125625	0.0911937	0.116319	0.0738768	0.134298
A19 strain.xlsx	three_groups	model3	population_averaged	13.8835	N	38	0.103787	0.000159633	0.103474	0.104099	0.103787	0.0126161	0.0911704	0.116403	0.0738676	0.13448
A19 strain.xlsx	three_groups	model3	population_averaged	13.9359	N	38	0.103849	0.000158887	0.103537	0.10416	0.103849	0.0126699	0.0911788	0.116519	0.0738902	0.134695
A19 strain.xlsx	three_groups	model3	population_averaged	13.9883	N	38	0.103943	0.000158543	0.103632	0.104254	0.103943	0.0127239	0.0912189	0.116667	0.0739448	0.134941
A19 strain.xlsx	three_groups	model3	population_averaged	14.0407	N	38	0.103926	0.000156725	0.103618	0.104233	0.103926	0.0127825	0.091143	0.116708	0.0738811	0.135092
A19 strain.xlsx	three_groups	model3	population_averaged	14.0931	N	38	0.103939	0.000155399	0.103634	0.104243	0.103939	0.0128414	0.0910972	0.11678	0.0738476	0.135273
A19 strain.xlsx	three_groups	model3	population_averaged	14.1455	N	38	0.103983	0.000154516	0.103681	0.104286	0.103983	0.0129005	0.0910829	0.116884	0.0738458	0.135486
A19 strain.xlsx	three_groups	model3	population_averaged	14.1979	N	38	0.10395	0.000152923	0.10365	0.104249	0.10395	0.0129627	0.0909868	0.116912	0.0737602	0.135633
A19 strain.xlsx	three_groups	model3	population_averaged	14.2503	N	38	0.103921	0.000151643	0.103623	0.104218	0.103921	0.0130258	0.0908947	0.116946	0.0736783	0.135788
A19 strain.xlsx	three_groups	model3	population_averaged	14.3027	N	38	0.103922	0.000150904	0.103626	0.104218	0.103922	0.0130891	0.090833	0.117011	0.0736269	0.135973
A19 strain.xlsx	three_groups	model3	population_averaged	14.3551	N	38	0.103879	0.000150058	0.103585	0.104174	0.103879	0.013154	0.0907254	0.117033	0.0735281	0.136122
A19 strain.xlsx	three_groups	model3	population_averaged	14.4075	N	38	0.103822	0.000149497	0.103529	0.104115	0.103822	0.0132199	0.0906022	0.117042	0.0734129	0.136261
A19 strain.xlsx	three_groups	model3	population_averaged	14.4599	N	38	0.103793	0.000149575	0.1035	0.104086	0.103793	0.013286	0.0905073	0.117079	0.0733261	0.136428
A19 strain.xlsx	three_groups	model3	population_averaged	14.5123	N	38	0.103751	0.000149887	0.103458	0.104045	0.103751	0.0133526	0.0903987	0.117104	0.0732248	0.136585
A19 strain.xlsx	three_groups	model3	population_averaged	14.5647	N	38	0.103685	0.00015041	0.103391	0.10398	0.103685	0.0134196	0.0902658	0.117105	0.0730978	0.136723
A19 strain.xlsx	three_groups	model3	population_averaged	14.6171	N	38	0.103645	0.000151607	0.103348	0.103943	0.103645	0.0134869	0.0901585	0.117132	0.0729968	0.136886
A19 strain.xlsx	three_groups	model3	population_averaged	14.6695	N	38	0.103615	0.000153162	0.103314	0.103915	0.103615	0.0135539	0.0900608	0.117169	0.0729048	0.137059
A19 strain.xlsx	three_groups	model3	population_averaged	14.7219	N	38	0.103565	0.000154562	0.103262	0.103868	0.103565	0.01362	0.0899447	0.117185	0.0727929	0.137213
A19 strain.xlsx	three_groups	model3	population_averaged	14.7743	N	38	0.103537	0.000156601	0.10323	0.103844	0.103537	0.0136863	0.089851	0.117224	0.0727037	0.137389
A19 strain.xlsx	three_groups	model3	population_averaged	14.8267	N	38	0.10353	0.00015912	0.103218	0.103842	0.10353	0.0137524	0.0897772	0.117282	0.0726343	0.137585
A19 strain.xlsx	three_groups	model3	population_averaged	14.8791	N	38	0.103523	0.000160715	0.103208	0.103838	0.103523	0.0138154	0.0897077	0.117338	0.0725676	0.137775
A19 strain.xlsx	three_groups	model3	population_averaged	14.9315	N	38	0.103535	0.000162923	0.103216	0.103855	0.103535	0.0138784	0.0896569	0.117414	0.0725199	0.137984
A19 strain.xlsx	three_groups	model3	population_averaged	14.9839	N	38	0.103565	0.000165745	0.10324	0.10389	0.103565	0.0139416	0.0896237	0.117507	0.0724898	0.138211
A19 strain.xlsx	three_groups	model3	population_averaged	15.0363	N	38	0.103628	0.000167072	0.103301	0.103956	0.103628	0.0139996	0.0896289	0.117628	0.072497	0.138457
A19 strain.xlsx	three_groups	model3	population_averaged	15.0887	N	38	0.103708	0.000168893	0.103377	0.104039	0.103708	0.014057	0.0896514	0.117765	0.0725214	0.138718
A19 strain.xlsx	three_groups	model3	population_averaged	15.1411	N	38	0.103802	0.000171445	0.103466	0.104138	0.103802	0.0141146	0.0896876	0.117917	0.0725596	0.138993
A19 strain.xlsx	three_groups	model3	population_averaged	15.1935	N	38	0.10395	0.000172799	0.103611	0.104288	0.10395	0.0141663	0.0897834	0.118116	0.0726568	0.139304
A19 strain.xlsx	three_groups	model3	population_averaged	15.2459	N	38	0.104124	0.00017447	0.103782	0.104466	0.104124	0.0142158	0.0899083	0.11834	0.0727829	0.139635
A19 strain.xlsx	three_groups	model3	population_averaged	15.2983	N	38	0.104308	0.00017725	0.103961	0.104656	0.104308	0.0142654	0.090043	0.118574	0.0729189	0.139977
A19 strain.xlsx	three_groups	model3	population_averaged	15.3507	N	38	0.104551	0.000179886	0.104199	0.104904	0.104551	0.0143095	0.0902418	0.118861	0.0731187	0.14036
A19 strain.xlsx	three_groups	model3	population_averaged	15.403	N	38	0.104844	0.000183188	0.104485	0.105203	0.104844	0.0143489	0.090495	0.119193	0.0733725	0.140778
A19 strain.xlsx	three_groups	model3	population_averaged	15.4554	N	38	0.105143	0.000188314	0.104773	0.105512	0.105143	0.0143883	0.0907542	0.119531	0.0736326	0.141202
A19 strain.xlsx	three_groups	model3	population_averaged	15.5078	N	38	0.10549	0.000194859	0.105108	0.105872	0.10549	0.0144234	0.0910668	0.119914	0.0739458	0.141661
A19 strain.xlsx	three_groups	model3	population_averaged	15.5602	N	38	0.105919	0.000203378	0.105521	0.106318	0.105919	0.0144509	0.0914686	0.12037	0.074348	0.142178
A19 strain.xlsx	three_groups	model3	population_averaged	15.6126	N	38	0.106352	0.000214495	0.105931	0.106772	0.106352	0.0144783	0.0918735	0.12083	0.0747533	0.142697
A19 strain.xlsx	three_groups	model3	population_averaged	15.665	N	38	0.106812	0.000228124	0.106365	0.107259	0.106812	0.0145034	0.0923087	0.121315	0.075189	0.143237
A19 strain.xlsx	three_groups	model3	population_averaged	15.7174	N	38	0.10739	0.000245805	0.106909	0.107872	0.10739	0.0145175	0.0928728	0.121908	0.0757533	0.14386
A19 strain.xlsx	three_groups	model3	population_averaged	15.7698	N	38	0.10797	0.000266263	0.107448	0.108491	0.10797	0.0145316	0.0934379	0.122501	0.0763186	0.144485
A19 strain.xlsx	three_groups	model3	population_averaged	15.8222	N	38	0.108549	0.000288909	0.107983	0.109116	0.108549	0.0145457	0.0940035	0.123095	0.0768844	0.145109
A19 strain.xlsx	three_groups	model3	population_averaged	0.155556	M	36	0.00187595	0.000311539	0.00126534	0.00248657	0.00187595	0.00131297	0.000562979	0.00318893	-0.000299467	0.00439523
A19 strain.xlsx	three_groups	model3	population_averaged	0.207952	M	36	0.00180571	0.000284993	0.00124713	0.0023643	0.00180571	0.00126613	0.000539579	0.00307185	-0.00031793	0.00423622
A19 strain.xlsx	three_groups	model3	population_averaged	0.260349	M	36	0.00173612	0.000260827	0.0012249	0.00224734	0.00173612	0.00121969	0.000516429	0.00295581	-0.000335748	0.00407786
A19 strain.xlsx	three_groups	model3	population_averaged	0.312746	M	36	0.00166781	0.000239762	0.00119788	0.00213775	0.00166781	0.00117368	0.000494128	0.0028415	-0.000352275	0.00392078
A19 strain.xlsx	three_groups	model3	population_averaged	0.365143	M	36	0.00153174	0.000223736	0.00109321	0.00197026	0.00153174	0.00109502	0.000436714	0.00262676	-0.000398815	0.00363202
A19 strain.xlsx	three_groups	model3	population_averaged	0.41754	M	36	0.00138325	0.000210739	0.0009702	0.0017963	0.00138325	0.0010111	0.000372146	0.00239435	-0.000449434	0.00331672
A19 strain.xlsx	three_groups	model3	population_averaged	0.469937	M	36	0.00123888	0.00020085	0.000845212	0.00163254	0.00123888	0.000929953	0.000308924	0.00216883	-0.000495934	0.00300554
A19 strain.xlsx	three_groups	model3	population_averaged	0.522334	M	36	0.00106229	0.000193601	0.000682832	0.00144175	0.00106229	0.000834288	0.000228003	0.00189658	-0.000551831	0.00262494
A19 strain.xlsx	three_groups	model3	population_averaged	0.574731	M	36	0.000871077	0.000188218	0.000502169	0.00123998	0.000871077	0.000737019	0.000134058	0.0016081	-0.000609424	0.00220862
A19 strain.xlsx	three_groups	model3	population_averaged	0.627127	M	36	0.000687956	0.000185056	0.000325245	0.00105067	0.000687956	0.000653197	3.47589e-05	0.00134115	-0.000658924	0.0018004
A19 strain.xlsx	three_groups	model3	population_averaged	0.679524	M	36	0.000504383	0.000182823	0.000146049	0.000862717	0.000504383	0.000584168	-7.97852e-05	0.00108855	-0.00072163	0.00137753
A19 strain.xlsx	three_groups	model3	population_averaged	0.731921	M	36	0.000320071	0.000180523	-3.37533e-05	0.000673896	0.000320071	0.00054413	-0.000224059	0.000864202	-0.000906585	0.00104923
A19 strain.xlsx	three_groups	model3	population_averaged	0.784318	M	36	0.000148603	0.000179515	-0.000203246	0.000500452	0.000148603	0.000548684	-0.000400081	0.000697287	-0.00110884	0.00096135
A19 strain.xlsx	three_groups	model3	population_averaged	0.836715	M	36	-2.30295e-06	0.000178869	-0.000352887	0.000348281	-2.30295e-06	0.000597553	-0.000599856	0.00059525	-0.0012893	0.000976784
A19 strain.xlsx	three_groups	model3	population_averaged	0.889112	M	36	-0.000121188	0.000176797	-0.000467711	0.000225334	-0.000121188	0.000684953	-0.000806141	0.000563764	-0.00143454	0.00103616
A19 strain.xlsx	three_groups	model3	population_averaged	0.941509	M	36	-0.00022205	0.00017551	-0.00056605	0.00012195	-0.00022205	0.000798152	-0.0010202	0.000576102	-0.00169566	0.00115856
A19 strain.xlsx	three_groups	model3	population_averaged	0.993906	M	36	-0.000296573	0.000174719	-0.000639022	4.58752e-05	-0.000296573	0.000927069	-0.00122364	0.000630496	-0.00208655	0.00130473
A19 strain.xlsx	three_groups	model3	population_averaged	1.0463	M	36	-0.000287766	0.000172064	-0.00062501	4.94788e-05	-0.000287766	0.00105997	-0.00134774	0.000772205	-0.00237266	0.00151
A19 strain.xlsx	three_groups	model3	population_averaged	1.0987	M	36	-0.00025564	0.000170018	-0.000588875	7.75945e-05	-0.00025564	0.00119981	-0.00145545	0.000944173	-0.00263545	0.00178593
A19 strain.xlsx	three_groups	model3	population_averaged	1.1511	M	36	-0.000198451	0.000168575	-0.000528859	0.000131957	-0.000198451	0.00134443	-0.00154288	0.00114598	-0.00287318	0.00213756
A19 strain.xlsx	three_groups	model3	population_averaged	1.20349	M	36	-1.09546e-05	0.000165888	-0.000336096	0.000314186	-1.09546e-05	0.0014727	-0.00148365	0.00146174	-0.00292591	0.00260184
A19 strain.xlsx	three_groups	model3	population_averaged	1.25589	M	36	0.000214609	0.000163634	-0.000106113	0.000535331	0.000214609	0.00160225	-0.00138765	0.00181686	-0.00293549	0.00310254
A19 strain.xlsx	three_groups	model3	population_averaged	1.30829	M	36	0.000470227	0.000161998	0.00015271	0.000787743	0.000470227	0.00173427	-0.00126404	0.0022045	-0.00291502	0.00363329
A19 strain.xlsx	three_groups	model3	population_averaged	1.36068	M	36	0.000869017	0.00016004	0.000555338	0.0011827	0.000869017	0.00184355	-0.000974532	0.00271257	-0.00268253	0.00427692
A19 strain.xlsx	three_groups	model3	population_averaged	1.41308	M	36	0.00134134	0.00015838	0.00103091	0.00165177	0.00134134	0.00194726	-0.000605916	0.0032886	-0.00235156	0.0049831
A19 strain.xlsx	three_groups	model3	population_averaged	1.46548	M	36	0.00184819	0.000157398	0.00153969	0.00215669	0.00184819	0.00205407	-0.000205885	0.00390226	-0.00198607	0.0057238
A19 strain.xlsx	three_groups	model3	population_averaged	1.51787	M	36	0.00249091	0.000156591	0.00218399	0.00279783	0.00249091	0.00214113	0.00034978	0.00463204	-0.00146911	0.00656666
A19 strain.xlsx	three_groups	model3	population_averaged	1.57027	M	36	0.00325152	0.000156007	0.00294575	0.00355729	0.00325152	0.00221583	0.00103569	0.00546735	-0.000922133	0.00750017
A19 strain.xlsx	three_groups	model3	population_averaged	1.62267	M	36	0.00405041	0.000156101	0.00374445	0.00435636	0.00405041	0.00229666	0.00175374	0.00634707	-0.000336877	0.00847196
A19 strain.xlsx	three_groups	model3	population_averaged	1.67507	M	36	0.00496174	0.000156527	0.00465495	0.00526854	0.00496174	0.00236818	0.00259356	0.00732992	0.000386787	0.00952752
A19 strain.xlsx	three_groups	model3	population_averaged	1.72746	M	36	0.0060366	0.000156892	0.00572909	0.00634411	0.0060366	0.00242526	0.00361134	0.00846186	0.00131773	0.0106983
A19 strain.xlsx	three_groups	model3	population_averaged	1.77986	M	36	0.00715259	0.000157861	0.00684318	0.007462	0.00715259	0.00249465	0.00465794	0.00964724	0.0022898	0.0119101
A19 strain.xlsx	three_groups	model3	population_averaged	1.83226	M	36	0.00834809	0.000159218	0.00803602	0.00866015	0.00834809	0.00256966	0.00577843	0.0109177	0.00335755	0.0131846
A19 strain.xlsx	three_groups	model3	population_averaged	1.88465	M	36	0.00974498	0.000159924	0.00943153	0.0100584	0.00974498	0.00263867	0.00710631	0.0123836	0.00469494	0.0146637
A19 strain.xlsx	three_groups	model3	population_averaged	1.93705	M	36	0.0111848	0.00016114	0.010869	0.0115007	0.0111848	0.00272927	0.00845555	0.0139141	0.00607528	0.016342
A19 strain.xlsx	three_groups	model3	population_averaged	1.98945	M	36	0.0126699	0.000162924	0.0123506	0.0129892	0.0126699	0.00283928	0.00983063	0.0155092	0.00750188	0.0180653
A19 strain.xlsx	three_groups	model3	population_averaged	2.04184	M	36	0.0143772	0.000163254	0.0140572	0.0146972	0.0143772	0.00296405	0.0114131	0.0173412	0.00924483	0.0200462
A19 strain.xlsx	three_groups	model3	population_averaged	2.09424	M	36	0.0161281	0.000164044	0.0158066	0.0164496	0.0161281	0.00311896	0.0130091	0.0192471	0.0110008	0.0221418
A19 strain.xlsx	three_groups	model3	population_averaged	2.14664	M	36	0.0179227	0.000165365	0.0175985	0.0182468	0.0179227	0.00329976	0.0146229	0.0212224	0.0121855	0.0242809
A19 strain.xlsx	three_groups	model3	population_averaged	2.19903	M	36	0.0198841	0.000165221	0.0195603	0.020208	0.0198841	0.00351734	0.0163668	0.0234015	0.0134378	0.0266012
A19 strain.xlsx	three_groups	model3	population_averaged	2.25143	M	36	0.0219141	0.00016514	0.0215904	0.0222378	0.0219141	0.00376858	0.0181455	0.0256827	0.0147383	0.0289929
A19 strain.xlsx	three_groups	model3	population_averaged	2.30383	M	36	0.0239868	0.000165591	0.0236622	0.0243113	0.0239868	0.00404582	0.019941	0.0280326	0.0160815	0.0314273
A19 strain.xlsx	three_groups	model3	population_averaged	2.35622	M	36	0.0261685	0.000164913	0.0258453	0.0264917	0.0261685	0.00436409	0.0218044	0.0305326	0.0174658	0.0342134
A19 strain.xlsx	three_groups	model3	population_averaged	2.40862	M	36	0.0284279	0.000163856	0.0281067	0.028749	0.0284279	0.00471812	0.0237098	0.033146	0.018891	0.037106
A19 strain.xlsx	three_groups	model3	population_averaged	2.46102	M	36	0.0307279	0.000163388	0.0304077	0.0310481	0.0307279	0.00509348	0.0256344	0.0358214	0.0203569	0.0400392
A19 strain.xlsx	three_groups	model3	population_averaged	2.51342	M	36	0.0330892	0.00016233	0.0327711	0.0334074	0.0330892	0.00550134	0.0275879	0.0385906	0.0218451	0.0430501
A19 strain.xlsx	three_groups	model3	population_averaged	2.56581	M	36	0.0355138	0.000160524	0.0351991	0.0358284	0.0355138	0.00594492	0.0295688	0.0414587	0.023352	0.0461428
A19 strain.xlsx	three_groups	model3	population_averaged	2.61821	M	36	0.0379757	0.000159402	0.0376633	0.0382881	0.0379757	0.00640433	0.0315714	0.04438	0.0248964	0.0492728
A19 strain.xlsx	three_groups	model3	population_averaged	2.67061	M	36	0.0404686	0.0001583	0.0401583	0.0407789	0.0404686	0.00688407	0.0335845	0.0473527	0.0264554	0.0524367
A19 strain.xlsx	three_groups	model3	population_averaged	2.723	M	36	0.0429834	0.000156207	0.0426773	0.0432896	0.0429834	0.00739542	0.035588	0.0503789	0.0279957	0.0559494
A19 strain.xlsx	three_groups	model3	population_averaged	2.7754	M	36	0.0455314	0.000154907	0.0452278	0.045835	0.0455314	0.00791818	0.0376132	0.0534496	0.029569	0.0596602
A19 strain.xlsx	three_groups	model3	population_averaged	2.8278	M	36	0.0481018	0.000154187	0.0477996	0.048404	0.0481018	0.00845173	0.03965	0.0565535	0.0311618	0.0633997
A19 strain.xlsx	three_groups	model3	population_averaged	2.88019	M	36	0.0506264	0.000152348	0.0503278	0.050925	0.0506264	0.00900659	0.0416198	0.059633	0.0326845	0.0671455
A19 strain.xlsx	three_groups	model3	population_averaged	2.93259	M	36	0.0531788	0.000151384	0.052882	0.0534755	0.0531788	0.00956974	0.043609	0.0627485	0.0342349	0.070919
A19 strain.xlsx	three_groups	model3	population_averaged	2.98499	M	36	0.055757	0.000151282	0.0554604	0.0560535	0.055757	0.0101398	0.0456172	0.0658968	0.0358112	0.0747184
A19 strain.xlsx	three_groups	model3	population_averaged	3.03738	M	36	0.0582213	0.000150254	0.0579268	0.0585158	0.0582213	0.010714	0.0475073	0.0689353	0.0372774	0.0784198
A19 strain.xlsx	three_groups	model3	population_averaged	3.08978	M	36	0.0606962	0.000149963	0.0604022	0.0609901	0.0606962	0.0112942	0.0494019	0.0719904	0.0387545	0.082133
A19 strain.xlsx	three_groups	model3	population_averaged	3.14218	M	36	0.0631904	0.00015051	0.0628954	0.0634854	0.0631904	0.0118797	0.0513107	0.0750701	0.040251	0.0858655
A19 strain.xlsx	three_groups	model3	population_averaged	3.19457	M	36	0.0655484	0.000150559	0.0652533	0.0658435	0.0655484	0.0124548	0.0530936	0.0780032	0.0416376	0.0894436
A19 strain.xlsx	three_groups	model3	population_averaged	3.24697	M	36	0.0678686	0.000150956	0.0675727	0.0681645	0.0678686	0.0130294	0.0548392	0.080898	0.0429955	0.0929776
A19 strain.xlsx	three_groups	model3	population_averaged	3.29937	M	36	0.0702011	0.000152088	0.069903	0.0704992	0.0702011	0.0136081	0.0565929	0.0838092	0.0442969	0.0965239
A19 strain.xlsx	three_groups	model3	population_averaged	3.35177	M	36	0.0724015	0.000152956	0.0721017	0.0727013	0.0724015	0.0141692	0.0582323	0.0865707	0.0454712	0.0999019
A19 strain.xlsx	three_groups	model3	population_averaged	3.40416	M	36	0.0744995	0.000153743	0.0741981	0.0748008	0.0744995	0.0147174	0.0597821	0.0892169	0.0465717	0.103149
A19 strain.xlsx	three_groups	model3	population_averaged	3.45656	M	36	0.0766022	0.000155121	0.0762982	0.0769063	0.0766022	0.0152689	0.0613333	0.0918711	0.0476769	0.106402
A19 strain.xlsx	three_groups	model3	population_averaged	3.50896	M	36	0.0785989	0.00015639	0.0782924	0.0789055	0.0785989	0.0158027	0.0627962	0.0944017	0.048712	0.10951
A19 strain.xlsx	three_groups	model3	population_averaged	3.56135	M	36	0.0804209	0.000157117	0.0801129	0.0807288	0.0804209	0.0163063	0.0641146	0.0967272	0.0496302	0.112382
A19 strain.xlsx	three_groups	model3	population_averaged	3.61375	M	36	0.0822398	0.0001583	0.0819295	0.0825501	0.0822398	0.0168126	0.0654272	0.0990524	0.0505453	0.115251
A19 strain.xlsx	three_groups	model3	population_averaged	3.66615	M	36	0.0839932	0.00015955	0.0836805	0.0843059	0.0839932	0.0173078	0.0666854	0.101301	0.0514184	0.118028
A19 strain.xlsx	three_groups	model3	population_averaged	3.71854	M	36	0.085502	0.00015981	0.0851888	0.0858153	0.085502	0.0177519	0.0677501	0.103254	0.0521394	0.120458
A19 strain.xlsx	three_groups	model3	population_averaged	3.77094	M	36	0.087	0.000160435	0.0866855	0.0873144	0.087	0.0181984	0.0688016	0.105198	0.0528495	0.122877
A19 strain.xlsx	three_groups	model3	population_averaged	3.82334	M	36	0.0884782	0.000161365	0.0881619	0.0887945	0.0884782	0.0186454	0.0698328	0.107124	0.0535426	0.125273
A19 strain.xlsx	three_groups	model3	population_averaged	3.87573	M	36	0.0896554	0.000160922	0.08934	0.0899709	0.0896554	0.0190192	0.0706362	0.108675	0.0540632	0.12722
A19 strain.xlsx	three_groups	model3	population_averaged	3.92813	M	36	0.090814	0.00016081	0.0904988	0.0911292	0.090814	0.0193952	0.0714188	0.110209	0.054565	0.129149
A19 strain.xlsx	three_groups	model3	population_averaged	3.98053	M	36	0.0919513	0.000161021	0.0916357	0.0922669	0.0919513	0.0197731	0.0721782	0.111724	0.0550457	0.131057
A19 strain.xlsx	three_groups	model3	population_averaged	4.03292	M	36	0.0928401	0.000160136	0.0925262	0.093154	0.0928401	0.0200835	0.0727566	0.112924	0.0553943	0.132579
A19 strain.xlsx	three_groups	model3	population_averaged	4.08532	M	36	0.09366	0.000159334	0.0933477	0.0939723	0.09366	0.0203826	0.0732775	0.114043	0.0556963	0.134006
A19 strain.xlsx	three_groups	model3	population_averaged	4.13772	M	36	0.0944514	0.000158886	0.09414	0.0947629	0.0944514	0.0206834	0.0737681	0.115135	0.0559697	0.135405
A19 strain.xlsx	three_groups	model3	population_averaged	4.19012	M	36	0.0950622	0.000157764	0.0947529	0.0953714	0.0950622	0.0209305	0.0741317	0.115993	0.0561538	0.136512
A19 strain.xlsx	three_groups	model3	population_averaged	4.24251	M	36	0.0955624	0.000156515	0.0952557	0.0958692	0.0955624	0.0211506	0.0744118	0.116713	0.0562747	0.137452
A19 strain.xlsx	three_groups	model3	population_averaged	4.29491	M	36	0.0960274	0.000155695	0.0957223	0.0963326	0.0960274	0.0213724	0.0746551	0.1174	0.0563604	0.138357
A19 strain.xlsx	three_groups	model3	population_averaged	4.34731	M	36	0.0963724	0.000154631	0.0960693	0.0966755	0.0963724	0.0215566	0.0748158	0.117929	0.0563889	0.139064
A19 strain.xlsx	three_groups	model3	population_averaged	4.3997	M	36	0.096588	0.000153303	0.0962876	0.0968885	0.096588	0.0216999	0.0748881	0.118288	0.0563565	0.139556
A19 strain.xlsx	three_groups	model3	population_averaged	4.4521	M	36	0.0967624	0.000152496	0.0964635	0.0970613	0.0967624	0.0218447	0.0749177	0.118607	0.0562829	0.140008
A19 strain.xlsx	three_groups	model3	population_averaged	4.5045	M	36	0.0968615	0.000151835	0.0965639	0.0971591	0.0968615	0.0219684	0.0748932	0.11883	0.0561692	0.140339
A19 strain.xlsx	three_groups	model3	population_averaged	4.55689	M	36	0.0968403	0.000150792	0.0965447	0.0971358	0.0968403	0.0220405	0.0747998	0.118881	0.0560178	0.140444
A19 strain.xlsx	three_groups	model3	population_averaged	4.60929	M	36	0.0967726	0.00015035	0.0964779	0.0970672	0.0967726	0.0221139	0.0746586	0.118886	0.0558201	0.140503
A19 strain.xlsx	three_groups	model3	population_averaged	4.66169	M	36	0.0966526	0.000150377	0.0963579	0.0969474	0.0966526	0.0221809	0.0744718	0.118833	0.0555817	0.140495
A19 strain.xlsx	three_groups	model3	population_averaged	4.71408	M	36	0.096451	0.000149841	0.0961573	0.0967447	0.096451	0.0221905	0.0742605	0.118642	0.0553496	0.140289
A19 strain.xlsx	three_groups	model3	population_averaged	4.76648	M	36	0.0961988	0.00014994	0.0959049	0.0964927	0.0961988	0.0222013	0.0739975	0.1184	0.0550669	0.140032
A19 strain.xlsx	three_groups	model3	population_averaged	4.81888	M	36	0.0958948	0.000150678	0.0955995	0.0961902	0.0958948	0.0222132	0.0736817	0.118108	0.0547324	0.139723
A19 strain.xlsx	three_groups	model3	population_averaged	4.87127	M	36	0.0955714	0.000150727	0.095276	0.0958669	0.0955714	0.0221747	0.0733967	0.117746	0.0544514	0.139295
A19 strain.xlsx	three_groups	model3	population_averaged	4.92367	M	36	0.0951966	0.000151296	0.0949001	0.0954932	0.0951966	0.0221336	0.073063	0.11733	0.054124	0.138808
A19 strain.xlsx	three_groups	model3	population_averaged	4.97607	M	36	0.0947674	0.000152451	0.0944686	0.0950662	0.0947674	0.0220935	0.0726739	0.116861	0.0537422	0.138267
A19 strain.xlsx	three_groups	model3	population_averaged	5.02847	M	36	0.0943617	0.000153043	0.0940618	0.0946617	0.0943617	0.0220224	0.0723393	0.116384	0.0534253	0.137688
A19 strain.xlsx	three_groups	model3	population_averaged	5.08086	M	36	0.093926	0.000153807	0.0936245	0.0942274	0.093926	0.0219416	0.0719843	0.115868	0.0530917	0.13706
A19 strain.xlsx	three_groups	model3	population_averaged	5.13326	M	36	0.0934343	0.00015507	0.0931304	0.0937382	0.0934343	0.0218617	0.0715726	0.115296	0.0527022	0.136376
A19 strain.xlsx	three_groups	model3	population_averaged	5.18566	M	36	0.092981	0.0001559	0.0926754	0.0932866	0.092981	0.0217657	0.0712153	0.114747	0.0523693	0.1357
A19 strain.xlsx	three_groups	model3	population_averaged	5.23805	M	36	0.0925415	0.000156505	0.0922347	0.0928482	0.0925415	0.021658	0.0708835	0.114199	0.0520637	0.135015
A19 strain.xlsx	three_groups	model3	population_averaged	5.29045	M	36	0.0920457	0.000157523	0.0917369	0.0923544	0.0920457	0.0215508	0.0704949	0.113596	0.0517019	0.134274
A19 strain.xlsx	three_groups	model3	population_averaged	5.34285	M	36	0.0915777	0.000158293	0.0912675	0.091888	0.0915777	0.0214378	0.07014	0.113015	0.0513719	0.133551
A19 strain.xlsx	three_groups	model3	population_averaged	5.39524	M	36	0.0911832	0.000158441	0.0908727	0.0914938	0.0911832	0.0213153	0.0698679	0.112499	0.0511219	0.132886
A19 strain.xlsx	three_groups	model3	population_averaged	5.44764	M	36	0.0907334	0.000158945	0.0904219	0.0910449	0.0907334	0.0211933	0.0695401	0.111927	0.0508164	0.132165
A19 strain.xlsx	three_groups	model3	population_averaged	5.50004	M	36	0.0902813	0.000159446	0.0899688	0.0905938	0.0902813	0.0210707	0.0692106	0.111352	0.0505071	0.131442
A19 strain.xlsx	three_groups	model3	population_averaged	5.55243	M	36	0.0899695	0.000158989	0.0896579	0.0902811	0.0899695	0.0209449	0.0690246	0.110914	0.0503321	0.130859
A19 strain.xlsx	three_groups	model3	population_averaged	5.60483	M	36	0.0896044	0.000158869	0.089293	0.0899158	0.0896044	0.0208194	0.068785	0.110424	0.0501038	0.130222
A19 strain.xlsx	three_groups	model3	population_averaged	5.65723	M	36	0.0891954	0.00015903	0.0888837	0.0895071	0.0891954	0.0206945	0.0685009	0.10989	0.0498309	0.129542
A19 strain.xlsx	three_groups	model3	population_averaged	5.70962	M	36	0.0889908	0.000158003	0.0886811	0.0893005	0.0889908	0.020575	0.0684158	0.109566	0.0497414	0.129086
A19 strain.xlsx	three_groups	model3	population_averaged	5.76202	M	36	0.0887362	0.000157333	0.0884278	0.0890445	0.0887362	0.0204559	0.0682803	0.109192	0.0496018	0.128579
A19 strain.xlsx	three_groups	model3	population_averaged	5.81442	M	36	0.0884327	0.000157011	0.0881249	0.0887404	0.0884327	0.0203371	0.0680956	0.10877	0.0494134	0.128024
A19 strain.xlsx	three_groups	model3	population_averaged	5.86682	M	36	0.0883068	0.000155835	0.0880013	0.0886122	0.0883068	0.0202298	0.0680769	0.108537	0.0493763	0.127676
A19 strain.xlsx	three_groups	model3	population_averaged	5.91921	M	36	0.0881743	0.000154848	0.0878708	0.0884778	0.0881743	0.0201249	0.0680495	0.108299	0.049328	0.127327
A19 strain.xlsx	three_groups	model3	population_averaged	5.97161	M	36	0.0879975	0.000154262	0.0876952	0.0882999	0.0879975	0.0200202	0.0679773	0.108018	0.0492353	0.126934
A19 strain.xlsx	three_groups	model3	population_averaged	6.02401	M	36	0.0879446	0.000153235	0.0876442	0.0882449	0.0879446	0.0199284	0.0680162	0.107873	0.0492427	0.126696
A19 strain.xlsx	three_groups	model3	population_averaged	6.0764	M	36	0.0879327	0.000152247	0.0876343	0.0882311	0.0879327	0.019843	0.0680897	0.107776	0.0492795	0.126514
A19 strain.xlsx	three_groups	model3	population_averaged	6.1288	M	36	0.0878817	0.000151731	0.0875843	0.0881791	0.0878817	0.0197579	0.0681238	0.10764	0.0492773	0.126292
A19 strain.xlsx	three_groups	model3	population_averaged	6.1812	M	36	0.0879004	0.000151124	0.0876042	0.0881966	0.0879004	0.0196838	0.0682166	0.107584	0.0493274	0.126166
A19 strain.xlsx	three_groups	model3	population_averaged	6.23359	M	36	0.0879953	0.000150424	0.0877004	0.0882901	0.0879953	0.0196209	0.0683743	0.107616	0.0494359	0.126141
A19 strain.xlsx	three_groups	model3	population_averaged	6.28599	M	36	0.0880571	0.000150259	0.0877626	0.0883516	0.0880571	0.0195584	0.0684987	0.107616	0.0495113	0.126084
A19 strain.xlsx	three_groups	model3	population_averaged	6.33839	M	36	0.0881424	0.000150279	0.0878478	0.0884369	0.0881424	0.019503	0.0686393	0.107645	0.0496007	0.126066
A19 strain.xlsx	three_groups	model3	population_averaged	6.39078	M	36	0.0883206	0.000150013	0.0880265	0.0886146	0.0883206	0.0194632	0.0688574	0.107784	0.0497617	0.126175
A19 strain.xlsx	three_groups	model3	population_averaged	6.44318	M	36	0.0884723	0.000150312	0.0881777	0.0887669	0.0884723	0.0194237	0.0690486	0.107896	0.0498962	0.126258
A19 strain.xlsx	three_groups	model3	population_averaged	6.49558	M	36	0.0886159	0.000151025	0.0883199	0.0889119	0.0886159	0.0193871	0.0692288	0.108003	0.0500196	0.126339
A19 strain.xlsx	three_groups	model3	population_averaged	6.54797	M	36	0.0888471	0.000151134	0.0885509	0.0891433	0.0888471	0.0193683	0.0694787	0.108215	0.0502104	0.126548
A19 strain.xlsx	three_groups	model3	population_averaged	6.60037	M	36	0.0890588	0.000151797	0.0887612	0.0893563	0.0890588	0.0193499	0.0697088	0.108409	0.0503816	0.126738
A19 strain.xlsx	three_groups	model3	population_averaged	6.65277	M	36	0.0892533	0.00015302	0.0889533	0.0895532	0.0892533	0.0193318	0.0699214	0.108585	0.0505357	0.12691
A19 strain.xlsx	three_groups	model3	population_averaged	6.70517	M	36	0.0895	0.000153349	0.0891995	0.0898006	0.0895	0.0193298	0.0701703	0.10883	0.0507293	0.12717
A19 strain.xlsx	three_groups	model3	population_averaged	6.75756	M	36	0.0897381	0.000154113	0.0894361	0.0900402	0.0897381	0.0193288	0.0704094	0.109067	0.0509135	0.127424
A19 strain.xlsx	three_groups	model3	population_averaged	6.80996	M	36	0.0899662	0.000155381	0.0896616	0.0902707	0.0899662	0.0193281	0.0706381	0.109294	0.0510876	0.127667
A19 strain.xlsx	three_groups	model3	population_averaged	6.86236	M	36	0.0901986	0.000155858	0.0898931	0.0905041	0.0901986	0.0193367	0.0708619	0.109535	0.0512639	0.127936
A19 strain.xlsx	three_groups	model3	population_averaged	6.91475	M	36	0.0904294	0.000156408	0.0901228	0.0907359	0.0904294	0.0193483	0.0710811	0.109778	0.0514379	0.12821
A19 strain.xlsx	three_groups	model3	population_averaged	6.96715	M	36	0.0906571	0.000157405	0.0903486	0.0909656	0.0906571	0.01936	0.0712972	0.110017	0.0516089	0.12848
A19 strain.xlsx	three_groups	model3	population_averaged	7.01955	M	36	0.0908631	0.000157804	0.0905538	0.0911724	0.0908631	0.0193758	0.0714874	0.110239	0.0517625	0.128738
A19 strain.xlsx	three_groups	model3	population_averaged	7.07194	M	36	0.0910557	0.000157894	0.0907463	0.0913652	0.0910557	0.0193944	0.0716613	0.11045	0.0519059	0.12899
A19 strain.xlsx	three_groups	model3	population_averaged	7.12434	M	36	0.0912522	0.000158385	0.0909417	0.0915626	0.0912522	0.0194131	0.071839	0.110665	0.0520531	0.129245
A19 strain.xlsx	three_groups	model3	population_averaged	7.17674	M	36	0.0914218	0.000158561	0.091111	0.0917325	0.0914218	0.0194326	0.0719892	0.110854	0.0521802	0.129475
A19 strain.xlsx	three_groups	model3	population_averaged	7.22913	M	36	0.0915511	0.000158085	0.0912412	0.0918609	0.0915511	0.019453	0.0720981	0.111004	0.0522771	0.129666
A19 strain.xlsx	three_groups	model3	population_averaged	7.28153	M	36	0.0916906	0.000157993	0.0913809	0.0920003	0.0916906	0.0194734	0.0722172	0.111164	0.0523841	0.129869
A19 strain.xlsx	three_groups	model3	population_averaged	7.33393	M	36	0.0918161	0.000157909	0.0915066	0.0921256	0.0918161	0.0194933	0.0723229	0.111309	0.0524824	0.130055
A19 strain.xlsx	three_groups	model3	population_averaged	7.38632	M	36	0.0918647	0.000156934	0.0915571	0.0921722	0.0918647	0.0195108	0.0723539	0.111375	0.0525221	0.13016
A19 strain.xlsx	three_groups	model3	population_averaged	7.43872	M	36	0.0919292	0.000156352	0.0916228	0.0922357	0.0919292	0.0195284	0.0724009	0.111458	0.0525779	0.130281
A19 strain.xlsx	three_groups	model3	population_averaged	7.49112	M	36	0.0920056	0.000156094	0.0916997	0.0923115	0.0920056	0.0195457	0.0724599	0.111551	0.0526466	0.130413
A19 strain.xlsx	three_groups	model3	population_averaged	7.54352	M	36	0.0919647	0.000154834	0.0916613	0.0922682	0.0919647	0.0195568	0.0724079	0.111522	0.0526248	0.130413
A19 strain.xlsx	three_groups	model3	population_averaged	7.59591	M	36	0.0919451	0.000154001	0.0916432	0.0922469	0.0919451	0.0195681	0.072377	0.111513	0.0526242	0.130435
A19 strain.xlsx	three_groups	model3	population_averaged	7.64831	M	36	0.0919481	0.000153579	0.0916471	0.0922492	0.0919481	0.0195793	0.0723688	0.111527	0.0526464	0.13048
A19 strain.xlsx	three_groups	model3	population_averaged	7.70071	M	36	0.0918402	0.000152512	0.0915413	0.0921391	0.0918402	0.0195832	0.072257	0.111423	0.0525826	0.130395
A19 strain.xlsx	three_groups	model3	population_averaged	7.7531	M	36	0.0917361	0.000151736	0.0914387	0.0920335	0.0917361	0.0195859	0.0721502	0.111322	0.0525266	0.130311
A19 strain.xlsx	three_groups	model3	population_averaged	7.8055	M	36	0.0916587	0.000151404	0.091362	0.0919555	0.0916587	0.0195887	0.07207	0.111247	0.0524973	0.130255
A19 strain.xlsx	three_groups	model3	population_averaged	7.8579	M	36	0.0915005	0.000150806	0.091205	0.0917961	0.0915005	0.0195851	0.0719154	0.111086	0.0524058	0.130101
A19 strain.xlsx	three_groups	model3	population_averaged	7.91029	M	36	0.0913203	0.000150353	0.0910256	0.091615	0.0913203	0.0195787	0.0717417	0.110899	0.0523008	0.129917
A19 strain.xlsx	three_groups	model3	population_averaged	7.96269	M	36	0.0911699	0.000150368	0.0908752	0.0914646	0.0911699	0.0195723	0.0715976	0.110742	0.0522256	0.129764
A19 strain.xlsx	three_groups	model3	population_averaged	8.01509	M	36	0.090974	0.000150368	0.0906793	0.0912688	0.090974	0.0195615	0.0714125	0.110536	0.0521162	0.129553
A19 strain.xlsx	three_groups	model3	population_averaged	8.06748	M	36	0.0907334	0.000150353	0.0904387	0.0910281	0.0907334	0.0195464	0.071187	0.11028	0.0519732	0.129285
A19 strain.xlsx	three_groups	model3	population_averaged	8.11988	M	36	0.0905246	0.000150806	0.090229	0.0908202	0.0905246	0.0195314	0.0709932	0.110056	0.0518621	0.129049
A19 strain.xlsx	three_groups	model3	population_averaged	8.17228	M	36	0.0903047	0.000151404	0.090008	0.0906015	0.0903047	0.0195142	0.0707905	0.109819	0.0517447	0.128796
A19 strain.xlsx	three_groups	model3	population_averaged	8.22467	M	36	0.0900247	0.000151736	0.0897273	0.0903221	0.0900247	0.0194919	0.0705328	0.109517	0.0515778	0.128467
A19 strain.xlsx	three_groups	model3	population_averaged	8.27707	M	36	0.0897776	0.000152512	0.0894787	0.0900765	0.0897776	0.0194699	0.0703077	0.109247	0.0514438	0.128172
A19 strain.xlsx	three_groups	model3	population_averaged	8.32947	M	36	0.0895477	0.000153579	0.0892467	0.0898488	0.0895477	0.0194473	0.0701004	0.108995	0.051328	0.127891
A19 strain.xlsx	three_groups	model3	population_averaged	8.38187	M	36	0.0892525	0.000154001	0.0889507	0.0895544	0.0892525	0.0194203	0.0698322	0.108673	0.0511528	0.127531
A19 strain.xlsx	three_groups	model3	population_averaged	8.43426	M	36	0.0889902	0.000154834	0.0886867	0.0892937	0.0889902	0.0193936	0.0695967	0.108384	0.0510106	0.127204
A19 strain.xlsx	three_groups	model3	population_averaged	8.48666	M	36	0.0887607	0.000156094	0.0884547	0.0890666	0.0887607	0.019367	0.0693937	0.108128	0.0509011	0.12691
A19 strain.xlsx	three_groups	model3	population_averaged	8.53906	M	36	0.0884788	0.000156352	0.0881724	0.0887853	0.0884788	0.0193382	0.0691406	0.107817	0.0507373	0.126554
A19 strain.xlsx	three_groups	model3	population_averaged	8.59145	M	36	0.0882252	0.000156934	0.0879176	0.0885328	0.0882252	0.0193095	0.0689157	0.107535	0.0506016	0.126225
A19 strain.xlsx	three_groups	model3	population_averaged	8.64385	M	36	0.0880029	0.000157909	0.0876934	0.0883124	0.0880029	0.019281	0.0687219	0.107284	0.0504973	0.125928
A19 strain.xlsx	three_groups	model3	population_averaged	8.69625	M	36	0.0877637	0.000157993	0.0874541	0.0880734	0.0877637	0.019253	0.0685108	0.107017	0.0503675	0.125611
A19 strain.xlsx	three_groups	model3	population_averaged	8.74864	M	36	0.0875408	0.000158085	0.087231	0.0878507	0.0875408	0.0192252	0.0683156	0.106766	0.0502516	0.12531
A19 strain.xlsx	three_groups	model3	population_averaged	8.80104	M	36	0.0873471	0.000158561	0.0870363	0.0876578	0.0873471	0.0191976	0.0681495	0.106545	0.0501648	0.125038
A19 strain.xlsx	three_groups	model3	population_averaged	8.85344	M	36	0.0871604	0.000158385	0.08685	0.0874709	0.0871604	0.0191721	0.0679883	0.106333	0.0500738	0.124776
A19 strain.xlsx	three_groups	model3	population_averaged	8.90583	M	36	0.0869867	0.000157894	0.0866772	0.0872961	0.0869867	0.0191481	0.0678386	0.106135	0.0499882	0.124527
A19 strain.xlsx	three_groups	model3	population_averaged	8.95823	M	36	0.0868389	0.000157804	0.0865296	0.0871482	0.0868389	0.0191241	0.0677148	0.105963	0.0499285	0.124305
A19 strain.xlsx	three_groups	model3	population_averaged	9.01063	M	36	0.0867109	0.000157405	0.0864024	0.0870194	0.0867109	0.0191027	0.0676082	0.105814	0.0498782	0.124107
A19 strain.xlsx	three_groups	model3	population_averaged	9.06302	M	36	0.0865992	0.000156408	0.0862926	0.0869057	0.0865992	0.0190847	0.0675145	0.105684	0.0498296	0.123931
A19 strain.xlsx	three_groups	model3	population_averaged	9.11542	M	36	0.0865097	0.000155858	0.0862042	0.0868152	0.0865097	0.0190668	0.0674428	0.105577	0.0498032	0.123777
A19 strain.xlsx	three_groups	model3	population_averaged	9.16782	M	36	0.0864424	0.000155381	0.0861379	0.086747	0.0864424	0.0190508	0.0673916	0.105493	0.0497924	0.123649
A19 strain.xlsx	three_groups	model3	population_averaged	9.22022	M	36	0.0863994	0.000154113	0.0860974	0.0867015	0.0863994	0.0190408	0.0673586	0.10544	0.0497836	0.123557
A19 strain.xlsx	three_groups	model3	population_averaged	9.27261	M	36	0.0863741	0.000153349	0.0860736	0.0866747	0.0863741	0.0190308	0.0673434	0.105405	0.0497926	0.123482
A19 strain.xlsx	three_groups	model3	population_averaged	9.32501	M	36	0.0863661	0.00015302	0.0860661	0.086666	0.0863661	0.0190212	0.0673448	0.105387	0.0498172	0.123426
A19 strain.xlsx	three_groups	model3	population_averaged	9.37741	M	36	0.0863915	0.000151797	0.086094	0.086689	0.0863915	0.0190201	0.0673714	0.105412	0.0498468	0.12342
A19 strain.xlsx	three_groups	model3	population_averaged	9.4298	M	36	0.0864298	0.000151134	0.0861336	0.0867261	0.0864298	0.0190191	0.0674108	0.105449	0.0498892	0.123427
A19 strain.xlsx	three_groups	model3	population_averaged	9.4822	M	36	0.0864793	0.000151025	0.0861833	0.0867753	0.0864793	0.0190181	0.0674612	0.105497	0.0499428	0.123445
A19 strain.xlsx	three_groups	model3	population_averaged	9.5346	M	36	0.086563	0.000150312	0.0862684	0.0868577	0.086563	0.019025	0.0675381	0.105588	0.0500055	0.123515
A19 strain.xlsx	three_groups	model3	population_averaged	9.58699	M	36	0.0866581	0.000150013	0.0863641	0.0869521	0.0866581	0.0190331	0.067625	0.105691	0.0500757	0.123598
A19 strain.xlsx	three_groups	model3	population_averaged	9.63939	M	36	0.086759	0.000150279	0.0864645	0.0870536	0.086759	0.0190413	0.0677177	0.1058	0.0501518	0.123687
A19 strain.xlsx	three_groups	model3	population_averaged	9.69179	M	36	0.0868864	0.000150259	0.0865919	0.0871809	0.0868864	0.0190553	0.0678311	0.105942	0.0502369	0.123816
A19 strain.xlsx	three_groups	model3	population_averaged	9.74418	M	36	0.0870262	0.000150424	0.0867313	0.087321	0.0870262	0.019072	0.0679542	0.106098	0.0503265	0.123963
A19 strain.xlsx	three_groups	model3	population_averaged	9.79658	M	36	0.0871663	0.000151124	0.0868701	0.0874625	0.0871663	0.0190887	0.0680776	0.106255	0.0504165	0.12411
A19 strain.xlsx	three_groups	model3	population_averaged	9.84898	M	36	0.0873219	0.000151731	0.0870245	0.0876193	0.0873219	0.019109	0.0682129	0.106431	0.0505118	0.124281
A19 strain.xlsx	three_groups	model3	population_averaged	9.90137	M	36	0.0874904	0.000152247	0.087192	0.0877888	0.0874904	0.0191328	0.0683576	0.106623	0.0506104	0.124472
A19 strain.xlsx	three_groups	model3	population_averaged	9.95377	M	36	0.087654	0.000153235	0.0873537	0.0879544	0.087654	0.0191566	0.0684974	0.106811	0.0507041	0.124659
A19 strain.xlsx	three_groups	model3	population_averaged	10.0062	M	36	0.0878212	0.000154262	0.0875188	0.0881235	0.0878212	0.0191821	0.0686391	0.107003	0.0507971	0.124853
A19 strain.xlsx	three_groups	model3	population_averaged	10.0586	M	36	0.0880005	0.000154848	0.087697	0.088304	0.0880005	0.0192108	0.0687898	0.107211	0.0508937	0.125067
A19 strain.xlsx	three_groups	model3	population_averaged	10.111	M	36	0.08817	0.000155835	0.0878646	0.0884754	0.08817	0.0192395	0.0689305	0.10741	0.0509803	0.125272
A19 strain.xlsx	three_groups	model3	population_averaged	10.1634	M	36	0.088332	0.000157011	0.0880243	0.0886398	0.088332	0.0192687	0.0690633	0.107601	0.0510588	0.12547
A19 strain.xlsx	three_groups	model3	population_averaged	10.2158	M	36	0.0885044	0.000157333	0.088196	0.0888127	0.0885044	0.0192997	0.0692046	0.107804	0.0511431	0.125685
A19 strain.xlsx	three_groups	model3	population_averaged	10.2682	M	36	0.0886621	0.000158003	0.0883524	0.0889718	0.0886621	0.0193308	0.0693313	0.107993	0.0512128	0.125885
A19 strain.xlsx	three_groups	model3	population_averaged	10.3205	M	36	0.0888038	0.00015903	0.0884921	0.0891155	0.0888038	0.0193619	0.0694418	0.108166	0.0512664	0.126068
A19 strain.xlsx	three_groups	model3	population_averaged	10.3729	M	36	0.0889521	0.000158869	0.0886407	0.0892635	0.0889521	0.0193925	0.0695596	0.108345	0.051329	0.126261
A19 strain.xlsx	three_groups	model3	population_averaged	10.4253	M	36	0.0890825	0.000158989	0.0887709	0.0893941	0.0890825	0.0194231	0.0696594	0.108506	0.0513737	0.126435
A19 strain.xlsx	three_groups	model3	population_averaged	10.4777	M	36	0.0891929	0.000159446	0.0888804	0.0895054	0.0891929	0.0194537	0.0697392	0.108647	0.0513984	0.126589
A19 strain.xlsx	three_groups	model3	population_averaged	10.5301	M	36	0.0893011	0.000158945	0.0889895	0.0896126	0.0893011	0.0194819	0.0698192	0.108783	0.0514281	0.126738
A19 strain.xlsx	three_groups	model3	population_averaged	10.5825	M	36	0.0893921	0.000158441	0.0890816	0.0897026	0.0893921	0.0195094	0.0698827	0.108902	0.0514426	0.126869
A19 strain.xlsx	three_groups	model3	population_averaged	10.6349	M	36	0.0894598	0.000158293	0.0891496	0.0897701	0.0894598	0.0195369	0.0699229	0.108997	0.0514339	0.126977
A19 strain.xlsx	three_groups	model3	population_averaged	10.6873	M	36	0.0895191	0.000157523	0.0892104	0.0898278	0.0895191	0.0195613	0.0699578	0.10908	0.0514255	0.127072
A19 strain.xlsx	three_groups	model3	population_averaged	10.7397	M	36	0.0895635	0.000156505	0.0892568	0.0898703	0.0895635	0.0195835	0.06998	0.109147	0.0514081	0.127148
A19 strain.xlsx	three_groups	model3	population_averaged	10.7921	M	36	0.0895821	0.0001559	0.0892766	0.0898877	0.0895821	0.0196058	0.0699763	0.109188	0.0513649	0.127199
A19 strain.xlsx	three_groups	model3	population_averaged	10.8445	M	36	0.0895874	0.00015507	0.0892834	0.0898913	0.0895874	0.0196252	0.0699622	0.109213	0.0513161	0.127231
A19 strain.xlsx	three_groups	model3	population_averaged	10.8969	M	36	0.0895833	0.000153807	0.0892819	0.0898848	0.0895833	0.0196407	0.0699426	0.109224	0.0512686	0.127247
A19 strain.xlsx	three_groups	model3	population_averaged	10.9493	M	36	0.0895518	0.000153043	0.0892519	0.0898518	0.0895518	0.0196563	0.0698956	0.109208	0.0511937	0.127236
A19 strain.xlsx	three_groups	model3	population_averaged	11.0017	M	36	0.089502	0.000152451	0.0892032	0.0898008	0.089502	0.01967	0.0698319	0.109172	0.0511052	0.127202
A19 strain.xlsx	three_groups	model3	population_averaged	11.0541	M	36	0.0894532	0.000151296	0.0891566	0.0897497	0.0894532	0.0196782	0.069775	0.109131	0.051033	0.12716
A19 strain.xlsx	three_groups	model3	population_averaged	11.1065	M	36	0.0893761	0.000150727	0.0890807	0.0896716	0.0893761	0.0196864	0.0696897	0.109063	0.0509326	0.127089
A19 strain.xlsx	three_groups	model3	population_averaged	11.1589	M	36	0.0892739	0.000150678	0.0889786	0.0895692	0.0892739	0.0196942	0.0695797	0.108968	0.0508082	0.126992
A19 strain.xlsx	three_groups	model3	population_averaged	11.2113	M	36	0.0891891	0.00014994	0.0888952	0.0894829	0.0891891	0.0196953	0.0694938	0.108884	0.0507194	0.126899
A19 strain.xlsx	three_groups	model3	population_averaged	11.2637	M	36	0.0890761	0.000149841	0.0887824	0.0893698	0.0890761	0.0196964	0.0693797	0.108772	0.0506026	0.126778
A19 strain.xlsx	three_groups	model3	population_averaged	11.3161	M	36	0.0889353	0.000150377	0.0886405	0.08923	0.0889353	0.0196975	0.0692377	0.108633	0.0504578	0.126629
A19 strain.xlsx	three_groups	model3	population_averaged	11.3685	M	36	0.08882	0.00015035	0.0885253	0.0891146	0.08882	0.0196932	0.0691268	0.108513	0.0503537	0.126494
A19 strain.xlsx	three_groups	model3	population_averaged	11.4209	M	36	0.0886846	0.000150792	0.0883891	0.0889802	0.0886846	0.0196882	0.0689964	0.108373	0.0502315	0.126337
A19 strain.xlsx	three_groups	model3	population_averaged	11.4733	M	36	0.0885228	0.000151835	0.0882252	0.0888204	0.0885228	0.0196833	0.0688394	0.108206	0.0500828	0.126153
A19 strain.xlsx	three_groups	model3	population_averaged	11.5257	M	36	0.088385	0.000152496	0.0880861	0.0886839	0.088385	0.0196752	0.0687098	0.10806	0.0499671	0.125986
A19 strain.xlsx	three_groups	model3	population_averaged	11.5781	M	36	0.0882433	0.000153303	0.0879428	0.0885437	0.0882433	0.0196658	0.0685775	0.107909	0.0498514	0.125811
A19 strain.xlsx	three_groups	model3	population_averaged	11.6305	M	36	0.0880772	0.000154631	0.0877741	0.0883803	0.0880772	0.0196564	0.0684208	0.107734	0.0497113	0.125613
A19 strain.xlsx	three_groups	model3	population_averaged	11.6829	M	36	0.0879297	0.000155695	0.0876246	0.0882349	0.0879297	0.0196458	0.0682839	0.107576	0.0495937	0.125429
A19 strain.xlsx	three_groups	model3	population_averaged	11.7353	M	36	0.0877983	0.000156515	0.0874916	0.0881051	0.0877983	0.019634	0.0681643	0.107432	0.0494957	0.125257
A19 strain.xlsx	three_groups	model3	population_averaged	11.7877	M	36	0.0876456	0.000157764	0.0873364	0.0879548	0.0876456	0.0196223	0.0680233	0.107268	0.0493763	0.125064
A19 strain.xlsx	three_groups	model3	population_averaged	11.8401	M	36	0.0875021	0.000158886	0.0871907	0.0878135	0.0875021	0.0196106	0.0678916	0.107113	0.0492667	0.124879
A19 strain.xlsx	three_groups	model3	population_averaged	11.8925	M	36	0.0873966	0.000159334	0.0870843	0.0877089	0.0873966	0.0195986	0.067798	0.106995	0.0491959	0.12473
A19 strain.xlsx	three_groups	model3	population_averaged	11.9449	M	36	0.0872735	0.000160136	0.0869596	0.0875874	0.0872735	0.0195868	0.0676867	0.10686	0.0491075	0.124563
A19 strain.xlsx	three_groups	model3	population_averaged	11.9973	M	36	0.087148	0.000161021	0.0868324	0.0874636	0.087148	0.0195753	0.0675727	0.106723	0.049016	0.124394
A19 strain.xlsx	three_groups	model3	population_averaged	12.0496	M	36	0.0870812	0.00016081	0.086766	0.0873964	0.0870812	0.0195655	0.0675157	0.106647	0.048979	0.124284
A19 strain.xlsx	three_groups	model3	population_averaged	12.102	M	36	0.0870009	0.000160922	0.0866855	0.0873163	0.0870009	0.0195557	0.0674452	0.106557	0.0489287	0.124162
A19 strain.xlsx	three_groups	model3	population_averaged	12.1544	M	36	0.0869088	0.000161365	0.0865926	0.0872251	0.0869088	0.019546	0.0673628	0.106455	0.0488665	0.124027
A19 strain.xlsx	three_groups	model3	population_averaged	12.2068	M	36	0.0868872	0.000160435	0.0865728	0.0872017	0.0868872	0.0195402	0.0673471	0.106427	0.0488647	0.123968
A19 strain.xlsx	three_groups	model3	population_averaged	12.2592	M	36	0.0868587	0.00015981	0.0865455	0.087172	0.0868587	0.0195344	0.0673243	0.106393	0.0488557	0.123902
A19 strain.xlsx	three_groups	model3	population_averaged	12.3116	M	36	0.0868232	0.00015955	0.0865105	0.0871359	0.0868232	0.0195288	0.0672945	0.106352	0.0488397	0.123829
A19 strain.xlsx	three_groups	model3	population_averaged	12.364	M	36	0.0868391	0.0001583	0.0865289	0.0871494	0.0868391	0.0195276	0.0673116	0.106367	0.0488631	0.123815
A19 strain.xlsx	three_groups	model3	population_averaged	12.4164	M	36	0.0868658	0.000157117	0.0865578	0.0871737	0.0868658	0.0195275	0.0673383	0.106393	0.0488943	0.123813
A19 strain.xlsx	three_groups	model3	population_averaged	12.4688	M	36	0.0868905	0.00015639	0.086584	0.0871971	0.0868905	0.0195275	0.067363	0.106418	0.0489236	0.12381
A19 strain.xlsx	three_groups	model3	population_averaged	12.5212	M	36	0.0869479	0.000155121	0.0866439	0.087252	0.0869479	0.0195317	0.0674163	0.10648	0.0489744	0.123846
A19 strain.xlsx	three_groups	model3	population_averaged	12.5736	M	36	0.0870273	0.000153743	0.0867259	0.0873286	0.0870273	0.0195384	0.0674888	0.106566	0.0490403	0.123909
A19 strain.xlsx	three_groups	model3	population_averaged	12.626	M	36	0.0871099	0.000152956	0.0868102	0.0874097	0.0871099	0.0195452	0.0675647	0.106655	0.0491094	0.123975
A19 strain.xlsx	three_groups	model3	population_averaged	12.6784	M	36	0.0872104	0.000152088	0.0869124	0.0875085	0.0872104	0.0195552	0.0676552	0.106766	0.0491879	0.124065
A19 strain.xlsx	three_groups	model3	population_averaged	12.7308	M	36	0.0873342	0.000150956	0.0870384	0.0876301	0.0873342	0.0195694	0.0677648	0.106904	0.0492787	0.124185
A19 strain.xlsx	three_groups	model3	population_averaged	12.7832	M	36	0.0874665	0.000150559	0.0871714	0.0877616	0.0874665	0.0195836	0.067883	0.10705	0.049378	0.124314
A19 strain.xlsx	three_groups	model3	population_averaged	12.8356	M	36	0.0876092	0.00015051	0.0873142	0.0879042	0.0876092	0.0195996	0.0680096	0.107209	0.0494828	0.124457
A19 strain.xlsx	three_groups	model3	population_averaged	12.888	M	36	0.0877643	0.000149963	0.0874704	0.0880582	0.0877643	0.0196212	0.0681431	0.107385	0.0495858	0.124622
A19 strain.xlsx	three_groups	model3	population_averaged	12.9404	M	36	0.0879328	0.000150254	0.0876383	0.0882273	0.0879328	0.0196428	0.0682901	0.107576	0.0497023	0.124801
A19 strain.xlsx	three_groups	model3	population_averaged	12.9928	M	36	0.0881142	0.000151282	0.0878176	0.0884107	0.0881142	0.0196648	0.0684493	0.107779	0.0498303	0.124993
A19 strain.xlsx	three_groups	model3	population_averaged	13.0452	M	36	0.0882837	0.000151384	0.0879869	0.0885804	0.0882837	0.0196932	0.0685905	0.107977	0.0499307	0.125185
A19 strain.xlsx	three_groups	model3	population_averaged	13.0976	M	36	0.0884713	0.000152348	0.0881727	0.0887699	0.0884713	0.0197216	0.0687497	0.108193	0.0500492	0.125396
A19 strain.xlsx	three_groups	model3	population_averaged	13.15	M	36	0.0886784	0.000154187	0.0883762	0.0889807	0.0886784	0.01975	0.0689285	0.108428	0.0501873	0.125626
A19 strain.xlsx	three_groups	model3	population_averaged	13.2024	M	36	0.0888504	0.000154907	0.0885467	0.089154	0.0888504	0.0197834	0.069067	0.108634	0.050278	0.12583
A19 strain.xlsx	three_groups	model3	population_averaged	13.2548	M	36	0.0890378	0.000156207	0.0887317	0.089344	0.0890378	0.0198174	0.0692204	0.108855	0.0503828	0.126051
A19 strain.xlsx	three_groups	model3	population_averaged	13.3072	M	36	0.0892488	0.0001583	0.0889385	0.0895591	0.0892488	0.0198515	0.0693973	0.1091	0.0505112	0.126295
A19 strain.xlsx	three_groups	model3	population_averaged	13.3596	M	36	0.0894179	0.000159402	0.0891055	0.0897304	0.0894179	0.0198885	0.0695294	0.109306	0.0505913	0.126503
A19 strain.xlsx	three_groups	model3	population_averaged	13.412	M	36	0.0895861	0.000160524	0.0892714	0.0899007	0.0895861	0.0199266	0.0696594	0.109513	0.0506678	0.126712
A19 strain.xlsx	three_groups	model3	population_averaged	13.4644	M	36	0.089781	0.00016233	0.0894628	0.0900992	0.089781	0.0199648	0.0698162	0.109746	0.0507711	0.126948
A19 strain.xlsx	three_groups	model3	population_averaged	13.5168	M	36	0.0899401	0.000163388	0.0896198	0.0902603	0.0899401	0.0200042	0.0699359	0.109944	0.0508364	0.12715
A19 strain.xlsx	three_groups	model3	population_averaged	13.5692	M	36	0.0900718	0.000163856	0.0897506	0.0903929	0.0900718	0.0200445	0.0700272	0.110116	0.0508726	0.127328
A19 strain.xlsx	three_groups	model3	population_averaged	13.6216	M	36	0.0902328	0.000164913	0.0899096	0.090556	0.0902328	0.0200849	0.0701479	0.110318	0.0509382	0.127534
A19 strain.xlsx	three_groups	model3	population_averaged	13.674	M	36	0.090375	0.000165591	0.0900504	0.0906995	0.090375	0.0201254	0.0702495	0.1105	0.0509853	0.127722
A19 strain.xlsx	three_groups	model3	population_averaged	13.7263	M	36	0.0904573	0.00016514	0.0901336	0.0907809	0.0904573	0.020166	0.0702912	0.110623	0.0509734	0.12785
A19 strain.xlsx	three_groups	model3	population_averaged	13.7787	M	36	0.0905707	0.000165221	0.0902468	0.0908945	0.0905707	0.0202067	0.070364	0.110777	0.0509927	0.12801
A19 strain.xlsx	three_groups	model3	population_averaged	13.8311	M	36	0.0906899	0.000165365	0.0903658	0.091014	0.0906899	0.020247	0.0704429	0.110937	0.0510188	0.128175
A19 strain.xlsx	three_groups	model3	population_averaged	13.8835	M	36	0.0907157	0.000164044	0.0903941	0.0910372	0.0907157	0.020286	0.0704297	0.111002	0.0509565	0.128245
A19 strain.xlsx	three_groups	model3	population_averaged	13.9359	M	36	0.0907734	0.000163254	0.0904534	0.0910934	0.0907734	0.0203249	0.0704484	0.111098	0.0509262	0.128346
A19 strain.xlsx	three_groups	model3	population_averaged	13.9883	M	36	0.0908632	0.000162924	0.0905439	0.0911826	0.0908632	0.0203639	0.0704993	0.111227	0.050928	0.12848
A19 strain.xlsx	three_groups	model3	population_averaged	14.0407	M	36	0.0908339	0.00016114	0.090518	0.0911497	0.0908339	0.0203997	0.0704342	0.111234	0.0508206	0.128489
A19 strain.xlsx	three_groups	model3	population_averaged	14.0931	M	36	0.0908349	0.000159924	0.0905215	0.0911484	0.0908349	0.0204354	0.0703995	0.11127	0.0507436	0.128529
A19 strain.xlsx	three_groups	model3	population_averaged	14.1455	M	36	0.0908677	0.000159218	0.0905556	0.0911798	0.0908677	0.0204711	0.0703966	0.111339	0.0506985	0.1286
A19 strain.xlsx	three_groups	model3	population_averaged	14.1979	M	36	0.0908151	0.000157861	0.0905057	0.0911245	0.0908151	0.0205032	0.0703119	0.111318	0.0505784	0.128581
A19 strain.xlsx	three_groups	model3	population_averaged	14.2503	M	36	0.0907659	0.000156892	0.0904584	0.0910734	0.0907659	0.0205344	0.0702315	0.1113	0.0504642	0.128563
A19 strain.xlsx	three_groups	model3	population_averaged	14.3027	M	36	0.0907474	0.000156527	0.0904406	0.0910542	0.0907474	0.0205657	0.0701816	0.111313	0.0503807	0.128576
A19 strain.xlsx	three_groups	model3	population_averaged	14.3551	M	36	0.0906796	0.000156101	0.0903737	0.0909856	0.0906796	0.0205938	0.0700858	0.111273	0.050257	0.128535
A19 strain.xlsx	three_groups	model3	population_averaged	14.4075	M	36	0.0905943	0.000156007	0.0902885	0.0909001	0.0905943	0.02062	0.0699743	0.111214	0.050121	0.128473
A19 strain.xlsx	three_groups	model3	population_averaged	14.4599	M	36	0.0905376	0.000156591	0.0902307	0.0908445	0.0905376	0.0206462	0.0698914	0.111184	0.0500137	0.128439
A19 strain.xlsx	three_groups	model3	population_averaged	14.5123	M	36	0.0904646	0.000157398	0.0901561	0.0907731	0.0904646	0.02067	0.0697945	0.111135	0.0498966	0.128386
A19 strain.xlsx	three_groups	model3	population_averaged	14.5647	M	36	0.0903638	0.00015838	0.0900534	0.0906742	0.0903638	0.020691	0.0696728	0.111055	0.0497598	0.128301
A19 strain.xlsx	three_groups	model3	population_averaged	14.6171	M	36	0.090289	0.00016004	0.0899754	0.0906027	0.090289	0.020712	0.0695771	0.111001	0.049649	0.128241
A19 strain.xlsx	three_groups	model3	population_averaged	14.6695	M	36	0.0902222	0.000161998	0.0899046	0.0905397	0.0902222	0.0207317	0.0694905	0.110954	0.0495496	0.128187
A19 strain.xlsx	three_groups	model3	population_averaged	14.7219	M	36	0.090132	0.000163634	0.0898113	0.0904528	0.090132	0.0207478	0.0693843	0.11088	0.0494368	0.128105
A19 strain.xlsx	three_groups	model3	population_averaged	14.7743	M	36	0.0900647	0.000165888	0.0897395	0.0903898	0.0900647	0.0207639	0.0693008	0.110829	0.0493467	0.128045
A19 strain.xlsx	three_groups	model3	population_averaged	14.8267	M	36	0.0900167	0.000168575	0.0896863	0.0903472	0.0900167	0.0207797	0.069237	0.110796	0.0492771	0.128004
A19 strain.xlsx	three_groups	model3	population_averaged	14.8791	M	36	0.0899667	0.000170018	0.0896335	0.0903	0.0899667	0.0207916	0.0691752	0.110758	0.0492155	0.127956
A19 strain.xlsx	three_groups	model3	population_averaged	14.9315	M	36	0.0899357	0.000172064	0.0895985	0.090273	0.0899357	0.0208035	0.0691323	0.110739	0.0491731	0.127927
A19 strain.xlsx	three_groups	model3	population_averaged	14.9839	M	36	0.0899225	0.000174719	0.0895801	0.090265	0.0899225	0.0208155	0.069107	0.110738	0.0491484	0.127915
A19 strain.xlsx	three_groups	model3	population_averaged	15.0363	M	36	0.0899415	0.00017551	0.0895975	0.0902855	0.0899415	0.0208243	0.0691172	0.110766	0.0491634	0.127932
A19 strain.xlsx	three_groups	model3	population_averaged	15.0887	M	36	0.0899772	0.000176797	0.0896307	0.0903237	0.0899772	0.0208328	0.0691444	0.11081	0.049196	0.127965
A19 strain.xlsx	three_groups	model3	population_averaged	15.1411	M	36	0.0900267	0.000178869	0.0896761	0.0903773	0.0900267	0.0208414	0.0691853	0.110868	0.0492424	0.128013
A19 strain.xlsx	three_groups	model3	population_averaged	15.1935	M	36	0.090131	0.000179515	0.0897792	0.0904829	0.090131	0.0208481	0.069283	0.110979	0.0493473	0.128113
A19 strain.xlsx	three_groups	model3	population_averaged	15.2459	M	36	0.0902627	0.000180523	0.0899089	0.0906165	0.0902627	0.020854	0.0694087	0.111117	0.0494811	0.12824
A19 strain.xlsx	three_groups	model3	population_averaged	15.2983	M	36	0.0904042	0.000182823	0.0900459	0.0907626	0.0904042	0.0208601	0.0695442	0.111264	0.0496247	0.128377
A19 strain.xlsx	three_groups	model3	population_averaged	15.3507	M	36	0.0906064	0.000185056	0.0902437	0.0909691	0.0906064	0.0208651	0.0697413	0.111471	0.0498301	0.128575
A19 strain.xlsx	three_groups	model3	population_averaged	15.403	M	36	0.0908598	0.000188218	0.0904909	0.0912288	0.0908598	0.0208692	0.0699907	0.111729	0.0500879	0.128823
A19 strain.xlsx	three_groups	model3	population_averaged	15.4554	M	36	0.0911195	0.000193601	0.0907401	0.091499	0.0911195	0.0208734	0.0702462	0.111993	0.0503519	0.129078
A19 strain.xlsx	three_groups	model3	population_averaged	15.5078	M	36	0.0914302	0.00020085	0.0910365	0.0918239	0.0914302	0.020877	0.0705532	0.112307	0.0506668	0.129385
A19 strain.xlsx	three_groups	model3	population_averaged	15.5602	M	36	0.091826	0.000210739	0.0914129	0.092239	0.091826	0.0208797	0.0709462	0.112706	0.0510666	0.129777
A19 strain.xlsx	three_groups	model3	population_averaged	15.6126	M	36	0.0922249	0.000223736	0.0917864	0.0926634	0.0922249	0.0208825	0.0713424	0.113107	0.0514696	0.130172
A19 strain.xlsx	three_groups	model3	population_averaged	15.665	M	36	0.0926531	0.000239762	0.0921832	0.093123	0.0926531	0.020885	0.0717681	0.113538	0.0519016	0.130597
A19 strain.xlsx	three_groups	model3	population_averaged	15.7174	M	36	0.093205	0.000260827	0.0926937	0.0937162	0.093205	0.0208865	0.0723185	0.114091	0.0524558	0.131147
A19 strain.xlsx	three_groups	model3	population_averaged	15.7698	M	36	0.0937578	0.000284993	0.0931992	0.0943164	0.0937578	0.0208879	0.0728699	0.114646	0.0530109	0.131698
A19 strain.xlsx	three_groups	model3	population_averaged	15.8222	M	36	0.0943112	0.000311539	0.0937005	0.0949218	0.0943112	0.0208894	0.0734218	0.115201	0.0535666	0.13225
A19 strain.xlsx	three_groups	model3	population_averaged	0.155556	S	38	0.00183745	0.000304431	0.00124076	0.00243413	0.00183745	0.00127732	0.000560134	0.00311476	-0.000272522	0.00449079
A19 strain.xlsx	three_groups	model3	population_averaged	0.207952	S	38	0.00182584	0.000278326	0.00128032	0.00237136	0.00182584	0.00122786	0.000597974	0.0030537	-0.000208321	0.00438632
A19 strain.xlsx	three_groups	model3	population_averaged	0.260349	S	38	0.00181486	0.000254548	0.00131595	0.00231378	0.00181486	0.00117859	0.000636277	0.00299345	-0.000143479	0.00428248
A19 strain.xlsx	three_groups	model3	population_averaged	0.312746	S	38	0.00180517	0.000233808	0.00134691	0.00226344	0.00180517	0.00112951	0.000675663	0.00293469	-7.73551e-05	0.00417993
A19 strain.xlsx	three_groups	model3	population_averaged	0.365143	S	38	0.00170781	0.000218043	0.00128045	0.00213518	0.00170781	0.0010451	0.000662711	0.00275291	-4.3078e-05	0.00392288
A19 strain.xlsx	three_groups	model3	population_averaged	0.41754	S	38	0.00159362	0.000205262	0.00119131	0.00199594	0.00159362	0.000953835	0.00063979	0.00254746	-1.33027e-05	0.00363424
A19 strain.xlsx	three_groups	model3	population_averaged	0.469937	S	38	0.00148353	0.000195545	0.00110026	0.0018668	0.00148353	0.000863956	0.000619573	0.00234748	2.05642e-05	0.0033497
A19 strain.xlsx	three_groups	model3	population_averaged	0.522334	S	38	0.0013268	0.000188449	0.00095744	0.00169616	0.0013268	0.000755668	0.000571132	0.00208247	4.23697e-05	0.00297966
A19 strain.xlsx	three_groups	model3	population_averaged	0.574731	S	38	0.00114725	0.000183203	0.000788173	0.00150633	0.00114725	0.000640966	0.000506284	0.00178822	6.09437e-05	0.00256477
A19 strain.xlsx	three_groups	model3	population_averaged	0.627127	S	38	0.000975737	0.000180149	0.000622646	0.00132883	0.000975737	0.000535221	0.000440516	0.00151096	8.62937e-05	0.00215793
A19 strain.xlsx	three_groups	model3	population_averaged	0.679524	S	38	0.0007945	0.000178019	0.000445583	0.00114342	0.0007945	0.00043937	0.00035513	0.00123387	2.87148e-05	0.00172659
A19 strain.xlsx	three_groups	model3	population_averaged	0.731921	S	38	0.000601528	0.000175829	0.000256902	0.000946153	0.000601528	0.000373234	0.000228293	0.000974762	-0.000101997	0.00143754
A19 strain.xlsx	three_groups	model3	population_averaged	0.784318	S	38	0.000421308	0.00017491	7.84846e-05	0.000764131	0.000421308	0.00036685	5.4458e-05	0.000788158	-0.000303116	0.00126985
A19 strain.xlsx	three_groups	model3	population_averaged	0.836715	S	38	0.000256801	0.000174345	-8.49157e-05	0.000598518	0.000256801	0.000424545	-0.000167744	0.000681346	-0.000636109	0.00114104
A19 strain.xlsx	three_groups	model3	population_averaged	0.889112	S	38	0.000111783	0.000172377	-0.000226076	0.000449643	0.000111783	0.000530336	-0.000418552	0.000642119	-0.00107463	0.00127536
A19 strain.xlsx	three_groups	model3	population_averaged	0.941509	S	38	-1.53404e-05	0.000171173	-0.000350839	0.000320159	-1.53404e-05	0.000660017	-0.000675357	0.000644676	-0.00154864	0.00142757
A19 strain.xlsx	three_groups	model3	population_averaged	0.993906	S	38	-0.000117586	0.000170447	-0.000451661	0.00021649	-0.000117586	0.00080136	-0.000918946	0.000683774	-0.00199571	0.00160412
A19 strain.xlsx	three_groups	model3	population_averaged	1.0463	S	38	-0.000149095	0.000167887	-0.000478154	0.000179964	-0.000149095	0.000942162	-0.00109126	0.000793067	-0.00235258	0.00184628
A19 strain.xlsx	three_groups	model3	population_averaged	1.0987	S	38	-0.000157459	0.000165913	-0.000482649	0.000167732	-0.000157459	0.00108636	-0.00124381	0.000928897	-0.00268631	0.00211159
A19 strain.xlsx	three_groups	model3	population_averaged	1.1511	S	38	-0.000140945	0.000164518	-0.000463401	0.000181511	-0.000140945	0.00123275	-0.00137369	0.00109181	-0.00299516	0.00240178
A19 strain.xlsx	three_groups	model3	population_averaged	1.20349	S	38	-3.50216e-06	0.0001619	-0.000320826	0.000313822	-3.50216e-06	0.0013579	-0.0013614	0.0013544	-0.00312905	0.00278441
A19 strain.xlsx	three_groups	model3	population_averaged	1.25589	S	38	0.000170938	0.000159692	-0.000142059	0.000483934	0.000170938	0.00148182	-0.00131088	0.00165276	-0.00322092	0.00320138
A19 strain.xlsx	three_groups	model3	population_averaged	1.30829	S	38	0.000375201	0.000158076	6.5372e-05	0.000685029	0.000375201	0.00160641	-0.00123121	0.00198161	-0.00328296	0.00364818
A19 strain.xlsx	three_groups	model3	population_averaged	1.36068	S	38	0.000717889	0.000156144	0.000411847	0.00102393	0.000717889	0.00170233	-0.000984436	0.00242022	-0.00313721	0.00419282
A19 strain.xlsx	three_groups	model3	population_averaged	1.41308	S	38	0.00113222	0.000154494	0.00082941	0.00143503	0.00113222	0.00178863	-0.000656408	0.00292085	-0.00289469	0.00479439
A19 strain.xlsx	three_groups	model3	population_averaged	1.46548	S	38	0.0015808	0.000153494	0.00127995	0.00188165	0.0015808	0.00187585	-0.000295046	0.00345665	-0.00261792	0.00543021
A19 strain.xlsx	three_groups	model3	population_averaged	1.51787	S	38	0.00216374	0.000152669	0.00186451	0.00246297	0.00216374	0.00193575	0.000227992	0.00409949	-0.00213744	0.0061581
A19 strain.xlsx	three_groups	model3	population_averaged	1.57027	S	38	0.00286329	0.000152062	0.00256525	0.00316133	0.00286329	0.00197524	0.00088805	0.00483852	-0.00148436	0.00696842
A19 strain.xlsx	three_groups	model3	population_averaged	1.62267	S	38	0.00360079	0.000152108	0.00330266	0.00389892	0.00360079	0.00201732	0.00158347	0.0056181	-0.000793317	0.00781669
A19 strain.xlsx	three_groups	model3	population_averaged	1.67507	S	38	0.00445101	0.000152484	0.00415214	0.00474988	0.00445101	0.00204113	0.00240988	0.00649214	6.60537e-05	0.008743
A19 strain.xlsx	three_groups	model3	population_averaged	1.72746	S	38	0.00546542	0.000152811	0.00516591	0.00576493	0.00546542	0.00203563	0.00342979	0.00750105	0.00118336	0.00977501
A19 strain.xlsx	three_groups	model3	population_averaged	1.77986	S	38	0.0065206	0.000153723	0.00621931	0.0068219	0.0065206	0.00203722	0.00448338	0.00855782	0.00234144	0.0108478
A19 strain.xlsx	three_groups	model3	population_averaged	1.83226	S	38	0.00765592	0.000155016	0.00735209	0.00795975	0.00765592	0.00203613	0.00561979	0.00969205	0.00361121	0.0119807
A19 strain.xlsx	three_groups	model3	population_averaged	1.88465	S	38	0.00899643	0.000155691	0.00869127	0.00930158	0.00899643	0.0020069	0.00698953	0.0110033	0.00521945	0.0132346
A19 strain.xlsx	three_groups	model3	population_averaged	1.93705	S	38	0.0103795	0.000156863	0.010072	0.0106869	0.0103795	0.0019953	0.0083842	0.0123748	0.00682595	0.014531
A19 strain.xlsx	three_groups	model3	population_averaged	1.98945	S	38	0.0118075	0.000158589	0.0114967	0.0121183	0.0118075	0.00200128	0.00980622	0.0138088	0.00821191	0.0158712
A19 strain.xlsx	three_groups	model3	population_averaged	2.04184	S	38	0.0134656	0.000158911	0.0131541	0.013777	0.0134656	0.00200166	0.0114639	0.0154672	0.009891	0.0174972
A19 strain.xlsx	three_groups	model3	population_averaged	2.09424	S	38	0.0151669	0.000159681	0.0148539	0.0154798	0.0151669	0.00203771	0.0131292	0.0172046	0.0116133	0.0194874
A19 strain.xlsx	three_groups	model3	population_averaged	2.14664	S	38	0.0169113	0.000160974	0.0165958	0.0172269	0.0169113	0.0021076	0.0148037	0.0190189	0.0133788	0.0215208
A19 strain.xlsx	three_groups	model3	population_averaged	2.19903	S	38	0.0188315	0.00016084	0.0185163	0.0191468	0.0188315	0.00221509	0.0166164	0.0210466	0.0153757	0.0237585
A19 strain.xlsx	three_groups	model3	population_averaged	2.25143	S	38	0.0208217	0.000160771	0.0205066	0.0211368	0.0208217	0.00236868	0.018453	0.0231904	0.0172731	0.0262126
A19 strain.xlsx	three_groups	model3	population_averaged	2.30383	S	38	0.0228541	0.000161224	0.0225381	0.0231701	0.0228541	0.00256047	0.0202936	0.0254145	0.0187771	0.0288652
A19 strain.xlsx	three_groups	model3	population_averaged	2.35622	S	38	0.0250037	0.000160574	0.0246889	0.0253184	0.0250037	0.00280367	0.0222	0.0278073	0.0201818	0.0316898
A19 strain.xlsx	three_groups	model3	population_averaged	2.40862	S	38	0.0272351	0.000159554	0.0269224	0.0275479	0.0272351	0.00309224	0.0241429	0.0303274	0.0216247	0.034626
A19 strain.xlsx	three_groups	model3	population_averaged	2.46102	S	38	0.0295067	0.000159114	0.0291949	0.0298186	0.0295067	0.00340819	0.0260985	0.0329149	0.0231078	0.0376023
A19 strain.xlsx	three_groups	model3	population_averaged	2.51342	S	38	0.0318462	0.000158096	0.0315363	0.032156	0.0318462	0.00376304	0.0280831	0.0356092	0.0246112	0.0409312
A19 strain.xlsx	three_groups	model3	population_averaged	2.56581	S	38	0.0342562	0.000156341	0.0339498	0.0345627	0.0342562	0.0041588	0.0300974	0.038415	0.0261312	0.0444627
A19 strain.xlsx	three_groups	model3	population_averaged	2.61821	S	38	0.0367032	0.000155259	0.0363989	0.0370075	0.0367032	0.00457088	0.0321323	0.0412741	0.0276882	0.0480311
A19 strain.xlsx	three_groups	model3	population_averaged	2.67061	S	38	0.0391852	0.000154197	0.038883	0.0394874	0.0391852	0.00500486	0.0341804	0.0441901	0.0292593	0.0516636
A19 strain.xlsx	three_groups	model3	population_averaged	2.723	S	38	0.0417	0.000152154	0.0414018	0.0419982	0.0417	0.00547396	0.0362261	0.047174	0.0308115	0.0554007
A19 strain.xlsx	three_groups	model3	population_averaged	2.7754	S	38	0.0442474	0.000150891	0.0439516	0.0445431	0.0442474	0.00595264	0.0382947	0.0502	0.0323963	0.0591705
A19 strain.xlsx	three_groups	model3	population_averaged	2.8278	S	38	0.0468184	0.000150197	0.046524	0.0471128	0.0468184	0.00644092	0.0403775	0.0532593	0.0340005	0.0629704
A19 strain.xlsx	three_groups	model3	population_averaged	2.88019	S	38	0.0493577	0.000148393	0.0490669	0.0496486	0.0493577	0.00695394	0.0424038	0.0563117	0.0355377	0.0667929
A19 strain.xlsx	three_groups	model3	population_averaged	2.93259	S	38	0.0519243	0.000147448	0.0516353	0.0522133	0.0519243	0.00747281	0.0444515	0.0593971	0.037102	0.0706426
A19 strain.xlsx	three_groups	model3	population_averaged	2.98499	S	38	0.0545161	0.00014735	0.0542273	0.0548049	0.0545161	0.00799639	0.0465197	0.0625125	0.0386917	0.0745176
A19 strain.xlsx	three_groups	model3	population_averaged	3.03738	S	38	0.0570084	0.000146333	0.0567216	0.0572952	0.0570084	0.00852723	0.0484812	0.0655356	0.0401776	0.0783093
A19 strain.xlsx	three_groups	model3	population_averaged	3.08978	S	38	0.0595119	0.00014604	0.0592257	0.0597982	0.0595119	0.00906206	0.0504499	0.068574	0.0416743	0.0821135
A19 strain.xlsx	three_groups	model3	population_averaged	3.14218	S	38	0.0620343	0.000146566	0.061747	0.0623216	0.0620343	0.00960002	0.0524343	0.0716343	0.0431899	0.0859366
A19 strain.xlsx	three_groups	model3	population_averaged	3.19457	S	38	0.0644313	0.000146601	0.064144	0.0647186	0.0644313	0.0101297	0.0543016	0.074561	0.0446024	0.0896145
A19 strain.xlsx	three_groups	model3	population_averaged	3.24697	S	38	0.0667938	0.000146976	0.0665058	0.0670819	0.0667938	0.010658	0.0561358	0.0774519	0.0459882	0.0932512
A19 strain.xlsx	three_groups	model3	population_averaged	3.29937	S	38	0.0691682	0.000148071	0.068878	0.0694584	0.0691682	0.0111886	0.0579796	0.0803568	0.0473858	0.0968998
A19 strain.xlsx	three_groups	model3	population_averaged	3.35177	S	38	0.0714178	0.000148908	0.071126	0.0717097	0.0714178	0.0117027	0.0597152	0.0831205	0.0486938	0.100385
A19 strain.xlsx	three_groups	model3	population_averaged	3.40416	S	38	0.0735706	0.000149667	0.0732773	0.073864	0.0735706	0.0122043	0.0613663	0.0857749	0.049932	0.103744
A19 strain.xlsx	three_groups	model3	population_averaged	3.45656	S	38	0.0757277	0.000151003	0.0754317	0.0760237	0.0757277	0.0127075	0.0630202	0.0884352	0.0511745	0.107106
A19 strain.xlsx	three_groups	model3	population_averaged	3.50896	S	38	0.077783	0.000152235	0.0774846	0.0780813	0.077783	0.0131935	0.0645894	0.0909765	0.0523498	0.110327
A19 strain.xlsx	three_groups	model3	population_averaged	3.56135	S	38	0.0796706	0.000152942	0.0793708	0.0799703	0.0796706	0.0136509	0.0660196	0.0933215	0.0534129	0.113314
A19 strain.xlsx	three_groups	model3	population_averaged	3.61375	S	38	0.0815547	0.000154093	0.0812526	0.0818567	0.0815547	0.0141095	0.0674451	0.0956642	0.0544725	0.116298
A19 strain.xlsx	three_groups	model3	population_averaged	3.66615	S	38	0.0833749	0.000155309	0.0830704	0.0836793	0.0833749	0.0145567	0.0688181	0.0979316	0.0554908	0.119191
A19 strain.xlsx	three_groups	model3	population_averaged	3.71854	S	38	0.0849583	0.000155567	0.0846534	0.0852632	0.0849583	0.0149559	0.0700024	0.0999142	0.0563616	0.121737
A19 strain.xlsx	three_groups	model3	population_averaged	3.77094	S	38	0.0865303	0.000156177	0.0862242	0.0868365	0.0865303	0.015356	0.0711743	0.101886	0.0572211	0.124272
A19 strain.xlsx	three_groups	model3	population_averaged	3.82334	S	38	0.0880824	0.000157084	0.0877745	0.0883903	0.0880824	0.0157555	0.0723269	0.103838	0.0580632	0.126784
A19 strain.xlsx	three_groups	model3	population_averaged	3.87573	S	38	0.089341	0.00015666	0.089034	0.0896481	0.089341	0.0160864	0.0732546	0.105427	0.0587359	0.128846
A19 strain.xlsx	three_groups	model3	population_averaged	3.92813	S	38	0.0905805	0.000156557	0.0902736	0.0908873	0.0905805	0.0164181	0.0741624	0.106999	0.0593894	0.130888
A19 strain.xlsx	three_groups	model3	population_averaged	3.98053	S	38	0.0917983	0.000156765	0.0914911	0.0921056	0.0917983	0.0167506	0.0750477	0.108549	0.0600213	0.132909
A19 strain.xlsx	three_groups	model3	population_averaged	4.03292	S	38	0.0927721	0.000155911	0.0924665	0.0930777	0.0927721	0.0170198	0.0757523	0.109792	0.0605216	0.13454
A19 strain.xlsx	three_groups	model3	population_averaged	4.08532	S	38	0.0936776	0.000155136	0.0933735	0.0939816	0.0936776	0.0172776	0.0764	0.110955	0.0609748	0.136075
A19 strain.xlsx	three_groups	model3	population_averaged	4.13772	S	38	0.0945541	0.000154703	0.0942509	0.0948573	0.0945541	0.017536	0.0770181	0.11209	0.0613992	0.137581
A19 strain.xlsx	three_groups	model3	population_averaged	4.19012	S	38	0.0952519	0.000153615	0.0949508	0.095553	0.0952519	0.0177442	0.0775077	0.112996	0.0617326	0.13879
A19 strain.xlsx	three_groups	model3	population_averaged	4.24251	S	38	0.0958401	0.000152403	0.0955414	0.0961388	0.0958401	0.0179268	0.0779133	0.113767	0.0620017	0.13983
A19 strain.xlsx	three_groups	model3	population_averaged	4.29491	S	38	0.0963926	0.000151607	0.0960955	0.0966898	0.0963926	0.0181099	0.0782827	0.114503	0.0622352	0.140833
A19 strain.xlsx	three_groups	model3	population_averaged	4.34731	S	38	0.0968254	0.000150572	0.0965303	0.0971206	0.0968254	0.0182582	0.0785672	0.115084	0.062409	0.141634
A19 strain.xlsx	three_groups	model3	population_averaged	4.3997	S	38	0.0971293	0.00014928	0.0968367	0.0974219	0.0971293	0.0183685	0.0787608	0.115498	0.0625191	0.142215
A19 strain.xlsx	three_groups	model3	population_averaged	4.4521	S	38	0.0973914	0.000148494	0.0971003	0.0976824	0.0973914	0.0184793	0.0789121	0.115871	0.0625875	0.142755
A19 strain.xlsx	three_groups	model3	population_averaged	4.5045	S	38	0.0975778	0.000147849	0.097288	0.0978676	0.0975778	0.0185705	0.0790072	0.116148	0.0626133	0.143171
A19 strain.xlsx	three_groups	model3	population_averaged	4.55689	S	38	0.097643	0.000146831	0.0973552	0.0979308	0.097643	0.0186149	0.0790281	0.116258	0.0625961	0.143353
A19 strain.xlsx	three_groups	model3	population_averaged	4.60929	S	38	0.0976614	0.000146397	0.0973745	0.0979484	0.0976614	0.0186599	0.0790015	0.116321	0.0625322	0.143488
A19 strain.xlsx	three_groups	model3	population_averaged	4.66169	S	38	0.0976269	0.00014642	0.09734	0.0979139	0.0976269	0.0186986	0.0789283	0.116326	0.0624261	0.143554
A19 strain.xlsx	three_groups	model3	population_averaged	4.71408	S	38	0.0975084	0.000145892	0.0972224	0.0977943	0.0975084	0.0186865	0.0788218	0.116195	0.0623176	0.143411
A19 strain.xlsx	three_groups	model3	population_averaged	4.76648	S	38	0.0973388	0.000145984	0.0970527	0.0976249	0.0973388	0.018675	0.0786638	0.116014	0.0621581	0.143217
A19 strain.xlsx	three_groups	model3	population_averaged	4.81888	S	38	0.0971172	0.000146697	0.0968296	0.0974047	0.0971172	0.0186641	0.0784531	0.115781	0.0619466	0.142971
A19 strain.xlsx	three_groups	model3	population_averaged	4.87127	S	38	0.0968721	0.00014674	0.0965844	0.0971597	0.0968721	0.01861	0.078262	0.115482	0.0617774	0.142593
A19 strain.xlsx	three_groups	model3	population_averaged	4.92367	S	38	0.096575	0.000147289	0.0962863	0.0968636	0.096575	0.0185535	0.0780215	0.115128	0.0615608	0.142156
A19 strain.xlsx	three_groups	model3	population_averaged	4.97607	S	38	0.0962231	0.000148409	0.0959322	0.096514	0.0962231	0.0184975	0.0777256	0.114721	0.0612895	0.141664
A19 strain.xlsx	three_groups	model3	population_averaged	5.02847	S	38	0.0958906	0.000148982	0.0955986	0.0961826	0.0958906	0.0184164	0.0774742	0.114307	0.0610729	0.141125
A19 strain.xlsx	three_groups	model3	population_averaged	5.08086	S	38	0.0955264	0.000149723	0.095233	0.0958199	0.0955264	0.0183274	0.077199	0.113854	0.0608362	0.140533
A19 strain.xlsx	three_groups	model3	population_averaged	5.13326	S	38	0.095106	0.000150949	0.0948102	0.0954019	0.095106	0.018239	0.076867	0.113345	0.0605432	0.139884
A19 strain.xlsx	three_groups	model3	population_averaged	5.18566	S	38	0.0947202	0.000151756	0.0944227	0.0950176	0.0947202	0.0181389	0.0765812	0.112859	0.0602984	0.139237
A19 strain.xlsx	three_groups	model3	population_averaged	5.23805	S	38	0.0943451	0.000152345	0.0940466	0.0946437	0.0943451	0.0180304	0.0763148	0.112376	0.0600745	0.138576
A19 strain.xlsx	three_groups	model3	population_averaged	5.29045	S	38	0.0939136	0.000153335	0.0936131	0.0942141	0.0939136	0.0179222	0.0759914	0.111836	0.0597941	0.137858
A19 strain.xlsx	three_groups	model3	population_averaged	5.34285	S	38	0.0935069	0.000154085	0.0932049	0.0938089	0.0935069	0.0178111	0.0756958	0.111318	0.0595396	0.137154
A19 strain.xlsx	three_groups	model3	population_averaged	5.39524	S	38	0.0931693	0.000154233	0.092867	0.0934716	0.0931693	0.0176951	0.0754742	0.110864	0.0593557	0.1365
A19 strain.xlsx	three_groups	model3	population_averaged	5.44764	S	38	0.092776	0.000154724	0.0924728	0.0930793	0.092776	0.0175795	0.0751966	0.110356	0.0591162	0.135791
A19 strain.xlsx	three_groups	model3	population_averaged	5.50004	S	38	0.0923787	0.000155212	0.0920745	0.0926829	0.0923787	0.0174647	0.074914	0.109843	0.0588694	0.135077
A19 strain.xlsx	three_groups	model3	population_averaged	5.55243	S	38	0.0921158	0.000154775	0.0918125	0.0924192	0.0921158	0.017352	0.0747639	0.109468	0.0587449	0.134495
A19 strain.xlsx	three_groups	model3	population_averaged	5.60483	S	38	0.0917994	0.00015466	0.0914962	0.0921025	0.0917994	0.0172396	0.0745597	0.109039	0.0585668	0.13386
A19 strain.xlsx	three_groups	model3	population_averaged	5.65723	S	38	0.0914384	0.000154815	0.091135	0.0917419	0.0914384	0.017128	0.0743105	0.108566	0.0583433	0.13318
A19 strain.xlsx	three_groups	model3	population_averaged	5.70962	S	38	0.0912748	0.000153824	0.0909733	0.0915763	0.0912748	0.0170274	0.0742474	0.108302	0.0582892	0.132716
A19 strain.xlsx	three_groups	model3	population_averaged	5.76202	S	38	0.0910607	0.000153176	0.0907605	0.0913609	0.0910607	0.0169271	0.0741336	0.107988	0.0581846	0.132202
A19 strain.xlsx	three_groups	model3	population_averaged	5.81442	S	38	0.0907975	0.000152861	0.0904979	0.0910971	0.0907975	0.0168272	0.0739703	0.107625	0.0580308	0.131638
A19 strain.xlsx	three_groups	model3	population_averaged	5.86682	S	38	0.0907057	0.000151723	0.0904083	0.0910031	0.0907057	0.0167425	0.0739631	0.107448	0.0580166	0.131276
A19 strain.xlsx	three_groups	model3	population_averaged	5.91921	S	38	0.0906059	0.000150766	0.0903104	0.0909015	0.0906059	0.0166608	0.0739451	0.107267	0.0579889	0.130912
A19 strain.xlsx	three_groups	model3	population_averaged	5.97161	S	38	0.0904616	0.000150194	0.0901672	0.0907559	0.0904616	0.0165795	0.0738821	0.107041	0.0579165	0.130503
A19 strain.xlsx	three_groups	model3	population_averaged	6.02401	S	38	0.0904363	0.000149197	0.0901439	0.0907287	0.0904363	0.0165128	0.0739235	0.106949	0.0579357	0.130245
A19 strain.xlsx	three_groups	model3	population_averaged	6.0764	S	38	0.0904495	0.000148238	0.090159	0.0907401	0.0904495	0.0164536	0.0739959	0.106903	0.0579799	0.130041
A19 strain.xlsx	three_groups	model3	population_averaged	6.1288	S	38	0.0904235	0.000147734	0.0901339	0.090713	0.0904235	0.0163947	0.0740288	0.106818	0.0579848	0.129798
A19 strain.xlsx	three_groups	model3	population_averaged	6.1812	S	38	0.0904636	0.000147142	0.0901752	0.090752	0.0904636	0.0163472	0.0741164	0.106811	0.0580366	0.129648
A19 strain.xlsx	three_groups	model3	population_averaged	6.23359	S	38	0.0905766	0.000146462	0.0902895	0.0908637	0.0905766	0.0163118	0.0742648	0.106888	0.058141	0.129597
A19 strain.xlsx	three_groups	model3	population_averaged	6.28599	S	38	0.0906562	0.000146298	0.0903695	0.090943	0.0906562	0.0162766	0.0743796	0.106933	0.058212	0.129513
A19 strain.xlsx	three_groups	model3	population_averaged	6.33839	S	38	0.0907572	0.000146314	0.0904704	0.091044	0.0907572	0.0162485	0.0745087	0.107006	0.0582939	0.129467
A19 strain.xlsx	three_groups	model3	population_averaged	6.39078	S	38	0.0909469	0.000146055	0.0906607	0.0912332	0.0909469	0.0162357	0.0747113	0.107183	0.058441	0.129546
A19 strain.xlsx	three_groups	model3	population_averaged	6.44318	S	38	0.0911099	0.000146342	0.090823	0.0913967	0.0911099	0.0162231	0.0748867	0.107333	0.0585614	0.129599
A19 strain.xlsx	three_groups	model3	population_averaged	6.49558	S	38	0.0912637	0.000147031	0.0909755	0.0915519	0.0912637	0.0162132	0.0750504	0.107477	0.0586695	0.129649
A19 strain.xlsx	three_groups	model3	population_averaged	6.54797	S	38	0.0915005	0.000147135	0.0912121	0.0917889	0.0915005	0.0162199	0.0752806	0.10772	0.0588387	0.129825
A19 strain.xlsx	three_groups	model3	population_averaged	6.60037	S	38	0.0917175	0.000147777	0.0914278	0.0920071	0.0917175	0.0162267	0.0754907	0.107944	0.0589881	0.129982
A19 strain.xlsx	three_groups	model3	population_averaged	6.65277	S	38	0.0919169	0.000148964	0.0916249	0.0922088	0.0919169	0.0162339	0.075683	0.108151	0.05912	0.13012
A19 strain.xlsx	three_groups	model3	population_averaged	6.70517	S	38	0.0921642	0.000149282	0.0918716	0.0924568	0.0921642	0.0162544	0.0759098	0.108419	0.0592866	0.130346
A19 strain.xlsx	three_groups	model3	population_averaged	6.75756	S	38	0.0924022	0.000150022	0.0921082	0.0926962	0.0924022	0.0162759	0.0761263	0.108678	0.0594433	0.130565
A19 strain.xlsx	three_groups	model3	population_averaged	6.80996	S	38	0.0926298	0.000151254	0.0923334	0.0929263	0.0926298	0.0162976	0.0763323	0.108927	0.0595895	0.130773
A19 strain.xlsx	three_groups	model3	population_averaged	6.86236	S	38	0.0928587	0.000151716	0.0925613	0.093156	0.0928587	0.0163258	0.0765329	0.109184	0.0597357	0.131006
A19 strain.xlsx	three_groups	model3	population_averaged	6.91475	S	38	0.0930847	0.000152251	0.0927863	0.0933831	0.0930847	0.0163561	0.0767286	0.109441	0.0598786	0.131244
A19 strain.xlsx	three_groups	model3	population_averaged	6.96715	S	38	0.0933073	0.000153219	0.093007	0.0936076	0.0933073	0.0163866	0.0769207	0.109694	0.0600181	0.131478
A19 strain.xlsx	three_groups	model3	population_averaged	7.01955	S	38	0.093506	0.000153607	0.0932049	0.093807	0.093506	0.0164185	0.0770875	0.109924	0.0601396	0.131699
A19 strain.xlsx	three_groups	model3	population_averaged	7.07194	S	38	0.0936897	0.000153695	0.0933884	0.0939909	0.0936897	0.0164516	0.0772381	0.110141	0.0602503	0.131913
A19 strain.xlsx	three_groups	model3	population_averaged	7.12434	S	38	0.0938768	0.000154173	0.0935746	0.094179	0.0938768	0.0164847	0.0773921	0.110362	0.0603645	0.13213
A19 strain.xlsx	three_groups	model3	population_averaged	7.17674	S	38	0.0940357	0.000154345	0.0937332	0.0943382	0.0940357	0.0165167	0.077519	0.110552	0.0604587	0.132322
A19 strain.xlsx	three_groups	model3	population_averaged	7.22913	S	38	0.0941525	0.000153884	0.0938509	0.0944541	0.0941525	0.0165467	0.0776058	0.110699	0.0605231	0.132477
A19 strain.xlsx	three_groups	model3	population_averaged	7.28153	S	38	0.0942791	0.000153796	0.0939776	0.0945805	0.0942791	0.0165768	0.0777023	0.110856	0.0605973	0.13264
A19 strain.xlsx	three_groups	model3	population_averaged	7.33393	S	38	0.0943909	0.000153716	0.0940896	0.0946922	0.0943909	0.0166051	0.0777858	0.110996	0.060663	0.132789
A19 strain.xlsx	three_groups	model3	population_averaged	7.38632	S	38	0.0944238	0.000152771	0.0941243	0.0947232	0.0944238	0.0166272	0.0777966	0.111051	0.0606721	0.132855
A19 strain.xlsx	three_groups	model3	population_averaged	7.43872	S	38	0.0944723	0.000152206	0.094174	0.0947706	0.0944723	0.0166494	0.077823	0.111122	0.0606968	0.132937
A19 strain.xlsx	three_groups	model3	population_averaged	7.49112	S	38	0.0945322	0.000151956	0.0942343	0.09483	0.0945322	0.0166711	0.0778611	0.111203	0.0607344	0.13303
A19 strain.xlsx	three_groups	model3	population_averaged	7.54352	S	38	0.094473	0.000150735	0.0941776	0.0947684	0.094473	0.0166816	0.0777914	0.111155	0.0606851	0.132992
A19 strain.xlsx	three_groups	model3	population_averaged	7.59591	S	38	0.0944346	0.000149928	0.0941408	0.0947285	0.0944346	0.0166921	0.0777425	0.111127	0.0606567	0.132975
A19 strain.xlsx	three_groups	model3	population_averaged	7.64831	S	38	0.0944186	0.000149515	0.0941255	0.0947116	0.0944186	0.0167028	0.0777158	0.111121	0.0606506	0.132979
A19 strain.xlsx	three_groups	model3	population_averaged	7.70071	S	38	0.0942902	0.000148483	0.0939992	0.0945812	0.0942902	0.0167015	0.0775886	0.110992	0.0605628	0.132856
A19 strain.xlsx	three_groups	model3	population_averaged	7.7531	S	38	0.0941651	0.000147731	0.0938755	0.0944546	0.0941651	0.0166984	0.0774666	0.110863	0.0604832	0.132733
A19 strain.xlsx	three_groups	model3	population_averaged	7.8055	S	38	0.0940663	0.000147405	0.0937774	0.0943552	0.0940663	0.0166954	0.0773709	0.110762	0.06043	0.132637
A19 strain.xlsx	three_groups	model3	population_averaged	7.8579	S	38	0.0938858	0.000146827	0.0935981	0.0941736	0.0938858	0.0166827	0.0772032	0.110568	0.0603182	0.132443
A19 strain.xlsx	three_groups	model3	population_averaged	7.91029	S	38	0.0936827	0.00014639	0.0933958	0.0939697	0.0936827	0.0166654	0.0770174	0.110348	0.0601946	0.132221
A19 strain.xlsx	three_groups	model3	population_averaged	7.96269	S	38	0.093509	0.000146401	0.0932221	0.093796	0.093509	0.0166482	0.0768608	0.110157	0.0601004	0.132027
A19 strain.xlsx	three_groups	model3	population_averaged	8.01509	S	38	0.0932893	0.000146401	0.0930023	0.0935762	0.0932893	0.0166244	0.0766649	0.109914	0.0599748	0.131777
A19 strain.xlsx	three_groups	model3	population_averaged	8.06748	S	38	0.0930242	0.00014639	0.0927372	0.0933111	0.0930242	0.0165939	0.0764303	0.109618	0.0598186	0.13147
A19 strain.xlsx	three_groups	model3	population_averaged	8.11988	S	38	0.0927906	0.000146827	0.0925028	0.0930783	0.0927906	0.0165635	0.076227	0.109354	0.0596938	0.131195
A19 strain.xlsx	three_groups	model3	population_averaged	8.17228	S	38	0.0925454	0.000147405	0.0922565	0.0928343	0.0925454	0.0165297	0.0760157	0.109075	0.0595646	0.130902
A19 strain.xlsx	three_groups	model3	population_averaged	8.22467	S	38	0.0922397	0.000147731	0.0919501	0.0925292	0.0922397	0.0164883	0.0757514	0.108728	0.0593901	0.130535
A19 strain.xlsx	three_groups	model3	population_averaged	8.27707	S	38	0.0919665	0.000148483	0.0916755	0.0922576	0.0919665	0.0164471	0.0755195	0.108414	0.059248	0.1302
A19 strain.xlsx	three_groups	model3	population_averaged	8.32947	S	38	0.0917103	0.000149515	0.0914172	0.0920033	0.0917103	0.0164049	0.0753054	0.108115	0.0591247	0.129881
A19 strain.xlsx	three_groups	model3	population_averaged	8.38187	S	38	0.0913885	0.000149928	0.0910946	0.0916824	0.0913885	0.0163558	0.0750327	0.107744	0.0589475	0.129483
A19 strain.xlsx	three_groups	model3	population_averaged	8.43426	S	38	0.0910993	0.000150735	0.0908038	0.0913947	0.0910993	0.0163069	0.0747924	0.107406	0.0588028	0.129118
A19 strain.xlsx	three_groups	model3	population_averaged	8.48666	S	38	0.0908424	0.000151956	0.0905446	0.0911402	0.0908424	0.0162581	0.0745843	0.107101	0.0586904	0.128785
A19 strain.xlsx	three_groups	model3	population_averaged	8.53906	S	38	0.0905334	0.000152206	0.0902351	0.0908318	0.0905334	0.0162054	0.0743281	0.106739	0.0585294	0.128392
A19 strain.xlsx	three_groups	model3	population_averaged	8.59145	S	38	0.0902523	0.000152771	0.0899529	0.0905518	0.0902523	0.0161526	0.0740997	0.106405	0.0583964	0.128027
A19 strain.xlsx	three_groups	model3	population_averaged	8.64385	S	38	0.0900022	0.000153716	0.0897009	0.0903035	0.0900022	0.0161	0.0739022	0.106102	0.0582944	0.127692
A19 strain.xlsx	three_groups	model3	population_averaged	8.69625	S	38	0.0897356	0.000153796	0.0894341	0.090037	0.0897356	0.0160473	0.0736883	0.105783	0.0581712	0.12734
A19 strain.xlsx	three_groups	model3	population_averaged	8.74864	S	38	0.089485	0.000153884	0.0891834	0.0897867	0.089485	0.0159947	0.0734903	0.10548	0.0580627	0.127004
A19 strain.xlsx	three_groups	model3	population_averaged	8.80104	S	38	0.0892633	0.000154345	0.0889607	0.0895658	0.0892633	0.0159422	0.073321	0.105205	0.057983	0.126697
A19 strain.xlsx	three_groups	model3	population_averaged	8.85344	S	38	0.089049	0.000154173	0.0887468	0.0893512	0.089049	0.0158921	0.0731569	0.104941	0.0579019	0.126401
A19 strain.xlsx	three_groups	model3	population_averaged	8.90583	S	38	0.0888478	0.000153695	0.0885465	0.089149	0.0888478	0.0158434	0.0730043	0.104691	0.0578278	0.12612
A19 strain.xlsx	three_groups	model3	population_averaged	8.95823	S	38	0.0886722	0.000153607	0.0883711	0.0889732	0.0886722	0.015795	0.0728772	0.104467	0.0577794	0.125864
A19 strain.xlsx	three_groups	model3	population_averaged	9.01063	S	38	0.0885166	0.000153219	0.0882163	0.0888169	0.0885166	0.0157495	0.0727671	0.104266	0.0577419	0.125634
A19 strain.xlsx	three_groups	model3	population_averaged	9.06302	S	38	0.0883779	0.000152251	0.0880795	0.0886764	0.0883779	0.0157082	0.0726698	0.104086	0.0577084	0.125428
A19 strain.xlsx	three_groups	model3	population_averaged	9.11542	S	38	0.0882611	0.000151716	0.0879638	0.0885585	0.0882611	0.015667	0.0725941	0.103928	0.0576967	0.125244
A19 strain.xlsx	three_groups	model3	population_averaged	9.16782	S	38	0.0881667	0.000151254	0.0878702	0.0884631	0.0881667	0.0156282	0.0725385	0.103795	0.0577011	0.125086
A19 strain.xlsx	three_groups	model3	population_averaged	9.22022	S	38	0.0880975	0.000150022	0.0878035	0.0883916	0.0880975	0.0155967	0.0725008	0.103694	0.0577102	0.124967
A19 strain.xlsx	three_groups	model3	population_averaged	9.27261	S	38	0.0880458	0.000149282	0.0877532	0.0883384	0.0880458	0.0155654	0.0724804	0.103611	0.0577367	0.124865
A19 strain.xlsx	three_groups	model3	population_averaged	9.32501	S	38	0.0880111	0.000148964	0.0877191	0.088303	0.0880111	0.0155348	0.0724763	0.103546	0.0577787	0.124781
A19 strain.xlsx	three_groups	model3	population_averaged	9.37741	S	38	0.0880115	0.000147777	0.0877219	0.0883012	0.0880115	0.0155148	0.0724967	0.103526	0.0578282	0.124752
A19 strain.xlsx	three_groups	model3	population_averaged	9.4298	S	38	0.0880246	0.000147135	0.0877362	0.0883129	0.0880246	0.0154949	0.0725296	0.103519	0.0578902	0.124735
A19 strain.xlsx	three_groups	model3	population_averaged	9.4822	S	38	0.0880484	0.000147031	0.0877602	0.0883366	0.0880484	0.0154752	0.0725732	0.103524	0.057963	0.12473
A19 strain.xlsx	three_groups	model3	population_averaged	9.5346	S	38	0.0881083	0.000146342	0.0878215	0.0883951	0.0881083	0.0154657	0.0726426	0.103574	0.0580467	0.124779
A19 strain.xlsx	three_groups	model3	population_averaged	9.58699	S	38	0.0881795	0.000146055	0.0878932	0.0884657	0.0881795	0.0154578	0.0727217	0.103637	0.0581379	0.124842
A19 strain.xlsx	three_groups	model3	population_averaged	9.63939	S	38	0.0882562	0.000146314	0.0879694	0.088543	0.0882562	0.01545	0.0728062	0.103706	0.0582347	0.124911
A19 strain.xlsx	three_groups	model3	population_averaged	9.69179	S	38	0.0883609	0.000146298	0.0880742	0.0886476	0.0883609	0.0154501	0.0729108	0.103811	0.0583414	0.125023
A19 strain.xlsx	three_groups	model3	population_averaged	9.74418	S	38	0.0884784	0.000146462	0.0881913	0.0887654	0.0884784	0.0154537	0.0730247	0.103932	0.0584528	0.125153
A19 strain.xlsx	three_groups	model3	population_averaged	9.79658	S	38	0.088596	0.000147142	0.0883076	0.0888844	0.088596	0.0154574	0.0731386	0.104053	0.0585643	0.125284
A19 strain.xlsx	three_groups	model3	population_averaged	9.84898	S	38	0.0887301	0.000147734	0.0884405	0.0890196	0.0887301	0.0154661	0.073264	0.104196	0.0586815	0.12544
A19 strain.xlsx	three_groups	model3	population_averaged	9.90137	S	38	0.0888781	0.000148238	0.0885875	0.0891686	0.0888781	0.0154796	0.0733984	0.104358	0.0588022	0.12562
A19 strain.xlsx	three_groups	model3	population_averaged	9.95377	S	38	0.089021	0.000149197	0.0887285	0.0893134	0.089021	0.0154933	0.0735277	0.104514	0.0589178	0.125794
A19 strain.xlsx	three_groups	model3	population_averaged	10.0062	S	38	0.0891679	0.000150194	0.0888736	0.0894623	0.0891679	0.0155094	0.0736585	0.104677	0.0590326	0.125976
A19 strain.xlsx	three_groups	model3	population_averaged	10.0586	S	38	0.0893286	0.000150766	0.0890331	0.0896241	0.0893286	0.0155306	0.073798	0.104859	0.0591512	0.126182
A19 strain.xlsx	three_groups	model3	population_averaged	10.111	S	38	0.0894792	0.000151723	0.0891818	0.0897765	0.0894792	0.0155519	0.0739272	0.105031	0.0592597	0.126378
A19 strain.xlsx	three_groups	model3	population_averaged	10.1634	S	38	0.0896224	0.000152861	0.0893228	0.089922	0.0896224	0.0155739	0.0740484	0.105196	0.0593597	0.126567
A19 strain.xlsx	three_groups	model3	population_averaged	10.2158	S	38	0.0897778	0.000153176	0.0894776	0.090078	0.0897778	0.0155999	0.0741779	0.105378	0.0594656	0.126776
A19 strain.xlsx	three_groups	model3	population_averaged	10.2682	S	38	0.0899184	0.000153824	0.0896169	0.0902199	0.0899184	0.015626	0.0742924	0.105544	0.0595567	0.126971
A19 strain.xlsx	three_groups	model3	population_averaged	10.3205	S	38	0.0900427	0.000154815	0.0897392	0.0903461	0.0900427	0.0156521	0.0743906	0.105695	0.0596315	0.127149
A19 strain.xlsx	three_groups	model3	population_averaged	10.3729	S	38	0.0901757	0.00015466	0.0898726	0.0904788	0.0901757	0.0156797	0.074496	0.105855	0.0597151	0.127338
A19 strain.xlsx	three_groups	model3	population_averaged	10.4253	S	38	0.0902906	0.000154775	0.0899873	0.090594	0.0902906	0.0157074	0.0745832	0.105998	0.0597805	0.12751
A19 strain.xlsx	three_groups	model3	population_averaged	10.4777	S	38	0.0903853	0.000155212	0.0900811	0.0906895	0.0903853	0.0157352	0.0746501	0.106121	0.0598258	0.127661
A19 strain.xlsx	three_groups	model3	population_averaged	10.5301	S	38	0.0904793	0.000154724	0.090176	0.0907825	0.0904793	0.0157619	0.0747174	0.106241	0.0598758	0.127809
A19 strain.xlsx	three_groups	model3	population_averaged	10.5825	S	38	0.0905563	0.000154233	0.090254	0.0908586	0.0905563	0.0157883	0.074768	0.106345	0.0599103	0.12794
A19 strain.xlsx	three_groups	model3	population_averaged	10.6349	S	38	0.0906098	0.000154085	0.0903078	0.0909118	0.0906098	0.0158147	0.0747951	0.106425	0.0599213	0.128047
A19 strain.xlsx	three_groups	model3	population_averaged	10.6873	S	38	0.0906557	0.000153335	0.0903552	0.0909563	0.0906557	0.0158388	0.074817	0.106494	0.0599325	0.128142
A19 strain.xlsx	three_groups	model3	population_averaged	10.7397	S	38	0.0906873	0.000152345	0.0903887	0.0909859	0.0906873	0.0158612	0.0748261	0.106549	0.0599343	0.12822
A19 strain.xlsx	three_groups	model3	population_averaged	10.7921	S	38	0.0906929	0.000151756	0.0903955	0.0909903	0.0906929	0.0158838	0.0748092	0.106577	0.0599101	0.128271
A19 strain.xlsx	three_groups	model3	population_averaged	10.8445	S	38	0.0906856	0.000150949	0.0903897	0.0909814	0.0906856	0.0159038	0.0747818	0.106589	0.0598801	0.128305
A19 strain.xlsx	three_groups	model3	population_averaged	10.8969	S	38	0.0906696	0.000149723	0.0903761	0.090963	0.0906696	0.0159204	0.0747492	0.10659	0.0598511	0.128324
A19 strain.xlsx	three_groups	model3	population_averaged	10.9493	S	38	0.0906259	0.000148982	0.0903339	0.0909179	0.0906259	0.015937	0.0746888	0.106563	0.0597944	0.128314
A19 strain.xlsx	three_groups	model3	population_averaged	11.0017	S	38	0.0905639	0.000148409	0.090273	0.0908548	0.0905639	0.015952	0.0746119	0.106516	0.059724	0.128284
A19 strain.xlsx	three_groups	model3	population_averaged	11.0541	S	38	0.0905036	0.000147289	0.0902149	0.0907923	0.0905036	0.0159616	0.074542	0.106465	0.0596696	0.128244
A19 strain.xlsx	three_groups	model3	population_averaged	11.1065	S	38	0.0904148	0.00014674	0.0901272	0.0907025	0.0904148	0.0159713	0.0744435	0.106386	0.0595867	0.128176
A19 strain.xlsx	three_groups	model3	population_averaged	11.1589	S	38	0.0903008	0.000146697	0.0900132	0.0905883	0.0903008	0.0159805	0.0743202	0.106281	0.0594797	0.128081
A19 strain.xlsx	three_groups	model3	population_averaged	11.2113	S	38	0.0902044	0.000145984	0.0899183	0.0904906	0.0902044	0.015983	0.0742215	0.106187	0.0594081	0.127991
A19 strain.xlsx	three_groups	model3	population_averaged	11.2637	S	38	0.0900798	0.000145892	0.0897939	0.0903658	0.0900798	0.0159854	0.0740944	0.106065	0.0593082	0.127872
A19 strain.xlsx	three_groups	model3	population_averaged	11.3161	S	38	0.0899272	0.00014642	0.0896402	0.0902142	0.0899272	0.0159879	0.0739393	0.105915	0.0591803	0.127726
A19 strain.xlsx	three_groups	model3	population_averaged	11.3685	S	38	0.0898001	0.000146397	0.0895131	0.090087	0.0898001	0.0159845	0.0738155	0.105785	0.0590928	0.127592
A19 strain.xlsx	three_groups	model3	population_averaged	11.4209	S	38	0.0896527	0.000146831	0.0893649	0.0899405	0.0896527	0.0159804	0.0736723	0.105633	0.0589871	0.127437
A19 strain.xlsx	three_groups	model3	population_averaged	11.4733	S	38	0.0894787	0.000147849	0.0891889	0.0897685	0.0894787	0.0159763	0.0735024	0.105455	0.0588547	0.127256
A19 strain.xlsx	three_groups	model3	population_averaged	11.5257	S	38	0.0893285	0.000148494	0.0890374	0.0896195	0.0893285	0.0159685	0.07336	0.105297	0.0587554	0.12709
A19 strain.xlsx	three_groups	model3	population_averaged	11.5781	S	38	0.089174	0.00014928	0.0888814	0.0894666	0.089174	0.0159591	0.073215	0.105133	0.0586559	0.126916
A19 strain.xlsx	three_groups	model3	population_averaged	11.6305	S	38	0.0889951	0.000150572	0.0887	0.0892902	0.0889951	0.0159498	0.0730453	0.104945	0.0585318	0.126718
A19 strain.xlsx	three_groups	model3	population_averaged	11.6829	S	38	0.0888343	0.000151607	0.0885372	0.0891315	0.0888343	0.0159387	0.0728956	0.104773	0.0584302	0.126534
A19 strain.xlsx	three_groups	model3	population_averaged	11.7353	S	38	0.0886892	0.000152403	0.0883905	0.0889879	0.0886892	0.015926	0.0727632	0.104615	0.0583482	0.126362
A19 strain.xlsx	three_groups	model3	population_averaged	11.7877	S	38	0.0885226	0.000153615	0.0882215	0.0888236	0.0885226	0.0159133	0.0726092	0.104436	0.0582447	0.126168
A19 strain.xlsx	three_groups	model3	population_averaged	11.8401	S	38	0.0883647	0.000154703	0.0880615	0.0886679	0.0883647	0.0159003	0.0724644	0.104265	0.0581509	0.125982
A19 strain.xlsx	three_groups	model3	population_averaged	11.8925	S	38	0.0882442	0.000155136	0.0879402	0.0885483	0.0882442	0.0158865	0.0723578	0.104131	0.0580961	0.125831
A19 strain.xlsx	three_groups	model3	population_averaged	11.9449	S	38	0.0881059	0.000155911	0.0878003	0.0884115	0.0881059	0.0158727	0.0722332	0.103979	0.0580235	0.125662
A19 strain.xlsx	three_groups	model3	population_averaged	11.9973	S	38	0.0879649	0.000156765	0.0876576	0.0882722	0.0879649	0.0158592	0.0721057	0.103824	0.0579476	0.12549
A19 strain.xlsx	three_groups	model3	population_averaged	12.0496	S	38	0.0878816	0.000156557	0.0875748	0.0881885	0.0878816	0.0158466	0.0720351	0.103728	0.0579268	0.125377
A19 strain.xlsx	three_groups	model3	population_averaged	12.102	S	38	0.0877848	0.00015666	0.0874777	0.0880918	0.0877848	0.015834	0.0719508	0.103619	0.0578924	0.12525
A19 strain.xlsx	three_groups	model3	population_averaged	12.1544	S	38	0.0876758	0.000157084	0.0873679	0.0879837	0.0876758	0.0158215	0.0718543	0.103497	0.0578458	0.125111
A19 strain.xlsx	three_groups	model3	population_averaged	12.2068	S	38	0.0876363	0.000156177	0.0873302	0.0879425	0.0876363	0.0158122	0.0718241	0.103449	0.0578603	0.125047
A19 strain.xlsx	three_groups	model3	population_averaged	12.2592	S	38	0.0875897	0.000155567	0.0872848	0.0878946	0.0875897	0.015803	0.0717867	0.103393	0.0578674	0.124976
A19 strain.xlsx	three_groups	model3	population_averaged	12.3116	S	38	0.0875358	0.000155309	0.0872314	0.0878403	0.0875358	0.0157939	0.071742	0.10333	0.0578672	0.124898
A19 strain.xlsx	three_groups	model3	population_averaged	12.364	S	38	0.0875326	0.000154093	0.0872306	0.0878346	0.0875326	0.0157888	0.0717438	0.103321	0.0579071	0.124877
A19 strain.xlsx	three_groups	model3	population_averaged	12.4164	S	38	0.0875397	0.000152942	0.0872399	0.0878395	0.0875397	0.0157848	0.0717549	0.103325	0.0579548	0.124869
A19 strain.xlsx	three_groups	model3	population_averaged	12.4688	S	38	0.0875446	0.000152235	0.0872463	0.087843	0.0875446	0.0157809	0.0717638	0.103326	0.0580002	0.124858
A19 strain.xlsx	three_groups	model3	population_averaged	12.5212	S	38	0.0875817	0.000151003	0.0872857	0.0878776	0.0875817	0.0157809	0.0718007	0.103363	0.0580677	0.124887
A19 strain.xlsx	three_groups	model3	population_averaged	12.5736	S	38	0.0876401	0.000149667	0.0873468	0.0879335	0.0876401	0.0157835	0.0718567	0.103424	0.0581503	0.124942
A19 strain.xlsx	three_groups	model3	population_averaged	12.626	S	38	0.0877017	0.000148908	0.0874098	0.0879936	0.0877017	0.0157861	0.0719156	0.103488	0.058236	0.125
A19 strain.xlsx	three_groups	model3	population_averaged	12.6784	S	38	0.0877807	0.000148071	0.0874905	0.0880709	0.0877807	0.0157918	0.0719889	0.103573	0.0583314	0.125082
A19 strain.xlsx	three_groups	model3	population_averaged	12.7308	S	38	0.0878826	0.000146976	0.0875945	0.0881707	0.0878826	0.0158017	0.0720809	0.103684	0.0584395	0.125194
A19 strain.xlsx	three_groups	model3	population_averaged	12.7832	S	38	0.0879927	0.000146601	0.0877054	0.0882801	0.0879927	0.0158116	0.0721812	0.103804	0.0585558	0.125314
A19 strain.xlsx	three_groups	model3	population_averaged	12.8356	S	38	0.088113	0.000146566	0.0878257	0.0884003	0.088113	0.0158234	0.0722896	0.103936	0.0586778	0.125448
A19 strain.xlsx	three_groups	model3	population_averaged	12.888	S	38	0.0882455	0.00014604	0.0879592	0.0885317	0.0882455	0.0158406	0.0724048	0.104086	0.0587986	0.125604
A19 strain.xlsx	three_groups	model3	population_averaged	12.9404	S	38	0.0883911	0.000146333	0.0881043	0.0886779	0.0883911	0.0158579	0.0725332	0.104249	0.0589326	0.125774
A19 strain.xlsx	three_groups	model3	population_averaged	12.9928	S	38	0.0885493	0.00014735	0.0882605	0.0888381	0.0885493	0.0158757	0.0726736	0.104425	0.059078	0.125957
A19 strain.xlsx	three_groups	model3	population_averaged	13.0452	S	38	0.0886958	0.000147448	0.0884068	0.0889848	0.0886958	0.0158999	0.0727959	0.104596	0.0591967	0.12614
A19 strain.xlsx	three_groups	model3	population_averaged	13.0976	S	38	0.0888602	0.000148393	0.0885693	0.089151	0.0888602	0.0159241	0.0729361	0.104784	0.0593333	0.126342
A19 strain.xlsx	three_groups	model3	population_averaged	13.15	S	38	0.0890438	0.000150197	0.0887494	0.0893382	0.0890438	0.0159483	0.0730956	0.104992	0.0594891	0.126562
A19 strain.xlsx	three_groups	model3	population_averaged	13.2024	S	38	0.0891927	0.000150891	0.088897	0.0894885	0.0891927	0.0159776	0.0732151	0.10517	0.0595985	0.126758
A19 strain.xlsx	three_groups	model3	population_averaged	13.2548	S	38	0.089357	0.000152154	0.0890588	0.0896553	0.089357	0.0160076	0.0733494	0.105365	0.0597219	0.12697
A19 strain.xlsx	three_groups	model3	population_averaged	13.3072	S	38	0.0895445	0.000154197	0.0892423	0.0898468	0.0895445	0.0160376	0.0735069	0.105582	0.0598686	0.127206
A19 strain.xlsx	three_groups	model3	population_averaged	13.3596	S	38	0.0896909	0.000155259	0.0893866	0.0899952	0.0896909	0.0160706	0.0736203	0.105762	0.0599676	0.127406
A19 strain.xlsx	three_groups	model3	population_averaged	13.412	S	38	0.0898363	0.000156341	0.0895299	0.0901427	0.0898363	0.0161049	0.0737315	0.105941	0.0600631	0.127607
A19 strain.xlsx	three_groups	model3	population_averaged	13.4644	S	38	0.0900083	0.000158096	0.0896984	0.0903181	0.0900083	0.0161391	0.0738691	0.106147	0.0601851	0.127835
A19 strain.xlsx	three_groups	model3	population_averaged	13.5168	S	38	0.090145	0.000159114	0.0898332	0.0904569	0.090145	0.0161747	0.0739703	0.10632	0.0602696	0.128031
A19 strain.xlsx	three_groups	model3	population_averaged	13.5692	S	38	0.0902549	0.000159554	0.0899422	0.0905677	0.0902549	0.0162114	0.0740436	0.106466	0.0603251	0.128201
A19 strain.xlsx	three_groups	model3	population_averaged	13.6216	S	38	0.0903939	0.000160574	0.0900792	0.0907087	0.0903939	0.0162481	0.0741458	0.106642	0.0604097	0.128401
A19 strain.xlsx	three_groups	model3	population_averaged	13.674	S	38	0.0905145	0.000161224	0.0901985	0.0908305	0.0905145	0.016285	0.0742295	0.106799	0.060476	0.128582
A19 strain.xlsx	three_groups	model3	population_averaged	13.7263	S	38	0.0905763	0.000160771	0.0902612	0.0908914	0.0905763	0.0163222	0.0742541	0.106899	0.0604838	0.128705
A19 strain.xlsx	three_groups	model3	population_averaged	13.7787	S	38	0.0906689	0.00016084	0.0903537	0.0909842	0.0906689	0.0163595	0.0743095	0.107028	0.0605223	0.12886
A19 strain.xlsx	three_groups	model3	population_averaged	13.8311	S	38	0.0907675	0.000160974	0.090452	0.091083	0.0907675	0.0163965	0.074371	0.107164	0.0605676	0.129019
A19 strain.xlsx	three_groups	model3	population_averaged	13.8835	S	38	0.0907744	0.000159681	0.0904614	0.0910874	0.0907744	0.0164324	0.0743419	0.107207	0.0605249	0.129085
A19 strain.xlsx	three_groups	model3	population_averaged	13.9359	S	38	0.090813	0.000158911	0.0905015	0.0911244	0.090813	0.0164684	0.0743446	0.107281	0.060514	0.129183
A19 strain.xlsx	three_groups	model3	population_averaged	13.9883	S	38	0.0908834	0.000158589	0.0905725	0.0911942	0.0908834	0.0165044	0.074379	0.107388	0.0605349	0.129312
A19 strain.xlsx	three_groups	model3	population_averaged	14.0407	S	38	0.0908369	0.000156863	0.0905295	0.0911444	0.0908369	0.0165375	0.0742994	0.107374	0.060447	0.12932
A19 strain.xlsx	three_groups	model3	population_averaged	14.0931	S	38	0.0908206	0.000155691	0.0905155	0.0911258	0.0908206	0.0165706	0.07425	0.107391	0.0603893	0.129357
A19 strain.xlsx	three_groups	model3	population_averaged	14.1455	S	38	0.0908359	0.000155016	0.0905321	0.0911397	0.0908359	0.0166038	0.0742321	0.10744	0.0603631	0.129426
A19 strain.xlsx	three_groups	model3	population_averaged	14.1979	S	38	0.0907677	0.000153723	0.0904664	0.091069	0.0907677	0.0166337	0.074134	0.107401	0.060262	0.129405
A19 strain.xlsx	three_groups	model3	population_averaged	14.2503	S	38	0.0907032	0.000152811	0.0904037	0.0910027	0.0907032	0.0166628	0.0740404	0.107366	0.0601666	0.129387
A19 strain.xlsx	three_groups	model3	population_averaged	14.3027	S	38	0.0906691	0.000152484	0.0903702	0.090968	0.0906691	0.016692	0.0739771	0.107361	0.0601016	0.129398
A19 strain.xlsx	three_groups	model3	population_averaged	14.3551	S	38	0.0905873	0.000152108	0.0902892	0.0908855	0.0905873	0.0167183	0.073869	0.107306	0.0599962	0.129357
A19 strain.xlsx	three_groups	model3	population_averaged	14.4075	S	38	0.0904887	0.000152062	0.0901907	0.0907868	0.0904887	0.0167428	0.0737459	0.107232	0.0598783	0.129296
A19 strain.xlsx	three_groups	model3	population_averaged	14.4599	S	38	0.0904186	0.000152669	0.0901194	0.0907178	0.0904186	0.0167674	0.0736512	0.107186	0.0597889	0.129263
A19 strain.xlsx	three_groups	model3	population_averaged	14.5123	S	38	0.0903331	0.000153494	0.0900322	0.0906339	0.0903331	0.0167898	0.0735433	0.107123	0.0596892	0.12921
A19 strain.xlsx	three_groups	model3	population_averaged	14.5647	S	38	0.0902211	0.000154494	0.0899183	0.0905239	0.0902211	0.0168096	0.0734116	0.107031	0.0595694	0.129127
A19 strain.xlsx	three_groups	model3	population_averaged	14.6171	S	38	0.0901349	0.000156144	0.0898289	0.090441	0.0901349	0.0168294	0.0733056	0.106964	0.0594754	0.129068
A19 strain.xlsx	three_groups	model3	population_averaged	14.6695	S	38	0.0900571	0.000158076	0.0897473	0.090367	0.0900571	0.0168479	0.0732092	0.106905	0.0593925	0.129016
A19 strain.xlsx	three_groups	model3	population_averaged	14.7219	S	38	0.0899577	0.000159692	0.0896447	0.0902707	0.0899577	0.0168631	0.0730946	0.106821	0.0592953	0.128937
A19 strain.xlsx	three_groups	model3	population_averaged	14.7743	S	38	0.0898808	0.0001619	0.0895635	0.0901982	0.0898808	0.0168784	0.0730025	0.106759	0.0592207	0.128879
A19 strain.xlsx	three_groups	model3	population_averaged	14.8267	S	38	0.0898235	0.000164518	0.089501	0.0901459	0.0898235	0.0168934	0.0729301	0.106717	0.0591663	0.128841
A19 strain.xlsx	three_groups	model3	population_averaged	14.8791	S	38	0.0897658	0.000165913	0.0894407	0.090091	0.0897658	0.0169046	0.0728613	0.10667	0.0591186	0.128795
A19 strain.xlsx	three_groups	model3	population_averaged	14.9315	S	38	0.0897271	0.000167887	0.0893981	0.0900562	0.0897271	0.0169158	0.0728113	0.106643	0.0590899	0.128769
A19 strain.xlsx	three_groups	model3	population_averaged	14.9839	S	38	0.0897061	0.000170447	0.089372	0.0900401	0.0897061	0.0169272	0.0727788	0.106633	0.0590788	0.12876
A19 strain.xlsx	three_groups	model3	population_averaged	15.0363	S	38	0.0897187	0.000171173	0.0893832	0.0900542	0.0897187	0.0169355	0.0727831	0.106654	0.0591057	0.12878
A19 strain.xlsx	three_groups	model3	population_averaged	15.0887	S	38	0.0897481	0.000172377	0.0894103	0.090086	0.0897481	0.0169436	0.0728045	0.106692	0.0591499	0.128816
A19 strain.xlsx	three_groups	model3	population_averaged	15.1411	S	38	0.0897913	0.000174345	0.0894496	0.090133	0.0897913	0.0169517	0.0728395	0.106743	0.0592078	0.128866
A19 strain.xlsx	three_groups	model3	population_averaged	15.1935	S	38	0.0898902	0.00017491	0.0895474	0.090233	0.0898902	0.016958	0.0729322	0.106848	0.0593226	0.128969
A19 strain.xlsx	three_groups	model3	population_averaged	15.2459	S	38	0.0900167	0.000175829	0.0896721	0.0903614	0.0900167	0.0169637	0.0730531	0.10698	0.0594655	0.129099
A19 strain.xlsx	three_groups	model3	population_averaged	15.2983	S	38	0.0901531	0.000178019	0.0898042	0.090502	0.0901531	0.0169693	0.0731838	0.107122	0.0596182	0.129238
A19 strain.xlsx	three_groups	model3	population_averaged	15.3507	S	38	0.0903506	0.000180149	0.0899975	0.0907037	0.0903506	0.016974	0.0733766	0.107325	0.0598313	0.129438
A19 strain.xlsx	three_groups	model3	population_averaged	15.403	S	38	0.0905998	0.000183203	0.0902407	0.0909589	0.0905998	0.0169779	0.0736219	0.107578	0.0600954	0.129688
A19 strain.xlsx	three_groups	model3	population_averaged	15.4554	S	38	0.0908552	0.000188449	0.0904858	0.0912245	0.0908552	0.0169818	0.0738734	0.107837	0.0603657	0.129944
A19 strain.xlsx	three_groups	model3	population_averaged	15.5078	S	38	0.0911617	0.000195545	0.0907785	0.091545	0.0911617	0.0169852	0.0741765	0.108147	0.0606858	0.130252
A19 strain.xlsx	three_groups	model3	population_averaged	15.5602	S	38	0.0915537	0.000205262	0.0911514	0.091956	0.0915537	0.0169877	0.074566	0.108541	0.0610889	0.130644
A19 strain.xlsx	three_groups	model3	population_averaged	15.6126	S	38	0.0919489	0.000218043	0.0915215	0.0923762	0.0919489	0.0169903	0.0749586	0.108939	0.0614952	0.13104
A19 strain.xlsx	three_groups	model3	population_averaged	15.665	S	38	0.0923733	0.000233808	0.0919151	0.0928316	0.0923733	0.0169927	0.0753807	0.109366	0.0619298	0.131465
A19 strain.xlsx	three_groups	model3	population_averaged	15.7174	S	38	0.0929216	0.000254548	0.0924227	0.0934205	0.0929216	0.016994	0.0759276	0.109916	0.0624838	0.132013
A19 strain.xlsx	three_groups	model3	population_averaged	15.7698	S	38	0.0934709	0.000278326	0.0929254	0.0940164	0.0934709	0.0169954	0.0764755	0.110466	0.0630389	0.132563
A19 strain.xlsx	three_groups	model3	population_averaged	15.8222	S	38	0.0940207	0.000304431	0.093424	0.0946174	0.0940207	0.0169968	0.0770239	0.111017	0.0635944	0.133113
A28 strain.xlsx	three_groups	model3	population_averaged	0.155556	N	38	0.000825827	0.000211361	0.00041156	0.00124009	0.000825827	0.000977492	-0.000151665	0.00180332	-0.00224215	0.00211264
A28 strain.xlsx	three_groups	model3	population_averaged	0.195132	N	38	0.000887103	0.000192285	0.000510225	0.00126398	0.000887103	0.000940754	-5.36509e-05	0.00182786	-0.0020645	0.00212156
A28 strain.xlsx	three_groups	model3	population_averaged	0.234708	N	38	0.000948429	0.000174778	0.000605863	0.00129099	0.000948429	0.000904083	4.43462e-05	0.00185251	-0.00188679	0.00213053
A28 strain.xlsx	three_groups	model3	population_averaged	0.274285	N	38	0.00100985	0.00015936	0.000697508	0.0013222	0.00100985	0.000867487	0.000142367	0.00187734	-0.00170899	0.0021396
A28 strain.xlsx	three_groups	model3	population_averaged	0.313861	N	38	0.00107143	0.000146686	0.000783924	0.00135893	0.00107143	0.000830976	0.000240452	0.0019024	-0.00153104	0.00214882
A28 strain.xlsx	three_groups	model3	population_averaged	0.353437	N	38	0.0011065	0.000137771	0.000836464	0.00137653	0.0011065	0.000770794	0.000335701	0.00187729	-0.00130298	0.00209732
A28 strain.xlsx	three_groups	model3	population_averaged	0.393014	N	38	0.00113468	0.000130965	0.000877989	0.00139137	0.00113468	0.000704617	0.000430062	0.0018393	-0.00106128	0.00202977
A28 strain.xlsx	three_groups	model3	population_averaged	0.43259	N	38	0.00116321	0.000126237	0.000915786	0.00141063	0.00116321	0.000638959	0.000524251	0.00180217	-0.000819229	0.00196257
A28 strain.xlsx	three_groups	model3	population_averaged	0.472166	N	38	0.00119217	0.000123797	0.000949524	0.00143481	0.00119217	0.000573999	0.000618167	0.00176616	-0.000576757	0.00193518
A28 strain.xlsx	three_groups	model3	population_averaged	0.511743	N	38	0.00120532	0.00012216	0.000965885	0.00144475	0.00120532	0.000499346	0.000705974	0.00170466	-0.00031347	0.00197837
A28 strain.xlsx	three_groups	model3	population_averaged	0.551319	N	38	0.00120713	0.00012071	0.000970535	0.00144372	0.00120713	0.000419163	0.000787964	0.00162629	-3.47361e-05	0.0020144
A28 strain.xlsx	three_groups	model3	population_averaged	0.590896	N	38	0.0012096	0.000120315	0.000973783	0.00144542	0.0012096	0.000343103	0.000866499	0.0015527	0.000244665	0.00205109
A28 strain.xlsx	three_groups	model3	population_averaged	0.630472	N	38	0.00121283	0.000120939	0.000975788	0.00144987	0.00121283	0.000274614	0.000938215	0.00148744	0.000524819	0.00208853
A28 strain.xlsx	three_groups	model3	population_averaged	0.670048	N	38	0.00120924	0.000121329	0.000971433	0.00144704	0.00120924	0.000219757	0.00098948	0.00142899	0.000757104	0.00212227
A28 strain.xlsx	three_groups	model3	population_averaged	0.709625	N	38	0.00119331	0.000120276	0.000957571	0.00142905	0.00119331	0.00019349	0.000999823	0.0013868	0.000907855	0.00214905
A28 strain.xlsx	three_groups	model3	population_averaged	0.749201	N	38	0.00117838	0.000119669	0.000943832	0.00141293	0.00117838	0.000210596	0.000967787	0.00138898	0.000927546	0.00217683
A28 strain.xlsx	three_groups	model3	population_averaged	0.788777	N	38	0.00116452	0.000119465	0.000930369	0.00139867	0.00116452	0.000262735	0.000901786	0.00142726	0.000857946	0.00220567
A28 strain.xlsx	three_groups	model3	population_averaged	0.828354	N	38	0.00114982	0.000119273	0.000916044	0.00138359	0.00114982	0.0003327	0.000817119	0.00148252	0.000719245	0.00223476
A28 strain.xlsx	three_groups	model3	population_averaged	0.86793	N	38	0.0011255	0.00011745	0.000895302	0.00135571	0.0011255	0.000404919	0.000720585	0.00153042	0.000575813	0.00226016
A28 strain.xlsx	three_groups	model3	population_averaged	0.907507	N	38	0.00110246	0.000115895	0.000875303	0.00132961	0.00110246	0.000481419	0.000621039	0.00158388	0.000433649	0.00242732
A28 strain.xlsx	three_groups	model3	population_averaged	0.947083	N	38	0.00108073	0.000114589	0.000856136	0.00130532	0.00108073	0.000560448	0.000520283	0.00164118	0.000292805	0.00267731
A28 strain.xlsx	three_groups	model3	population_averaged	0.986659	N	38	0.00106038	0.000113533	0.000837851	0.0012829	0.00106038	0.000641072	0.000419304	0.00170145	0.000153333	0.00292868
A28 strain.xlsx	three_groups	model3	population_averaged	1.02624	N	38	0.00103678	0.000111716	0.000817813	0.00125574	0.00103678	0.00070248	0.000334296	0.00173926	4.01579e-05	0.00311347
A28 strain.xlsx	three_groups	model3	population_averaged	1.06581	N	38	0.00101434	0.000110099	0.00079855	0.00123014	0.00101434	0.000763247	0.000251097	0.00177759	-7.00862e-05	0.00329564
A28 strain.xlsx	three_groups	model3	population_averaged	1.10539	N	38	0.000993377	0.000108755	0.000780218	0.00120654	0.000993377	0.000824452	0.000168925	0.00181783	-0.000178865	0.00347928
A28 strain.xlsx	three_groups	model3	population_averaged	1.14496	N	38	0.000973894	0.000107733	0.000762738	0.00118505	0.000973894	0.000886003	8.78909e-05	0.0018599	-0.000286161	0.0036644
A28 strain.xlsx	three_groups	model3	population_averaged	1.18454	N	38	0.000957232	0.000106773	0.000747957	0.00116651	0.000957232	0.000925223	3.20096e-05	0.00188245	-0.000357739	0.00378055
A28 strain.xlsx	three_groups	model3	population_averaged	1.22412	N	38	0.000942547	0.000105987	0.000734813	0.00115028	0.000942547	0.000956518	-1.3971e-05	0.00189907	-0.000415322	0.00387245
A28 strain.xlsx	three_groups	model3	population_averaged	1.26369	N	38	0.000929337	0.00010551	0.000722537	0.00113614	0.000929337	0.000988134	-5.8797e-05	0.00191747	-0.000471429	0.00396582
A28 strain.xlsx	three_groups	model3	population_averaged	1.30327	N	38	0.000917582	0.000105427	0.000710945	0.00112422	0.000917582	0.00102004	-0.000102458	0.00193762	-0.000526082	0.00406065
A28 strain.xlsx	three_groups	model3	population_averaged	1.34285	N	38	0.000910795	0.000105498	0.00070402	0.00111757	0.000910795	0.00103414	-0.000123343	0.00194493	-0.000549036	0.00410133
A28 strain.xlsx	three_groups	model3	population_averaged	1.38242	N	38	0.00090865	0.000105564	0.000701744	0.00111556	0.00090865	0.00103224	-0.000123592	0.00194089	-0.000542784	0.00409235
A28 strain.xlsx	three_groups	model3	population_averaged	1.422	N	38	0.00090784	0.000105923	0.000700232	0.00111545	0.00090784	0.00103108	-0.000123235	0.00193892	-0.000535198	0.0040847
A28 strain.xlsx	three_groups	model3	population_averaged	1.46158	N	38	0.000908305	0.000106667	0.000699238	0.00111737	0.000908305	0.00103064	-0.000122336	0.00193895	-0.000526336	0.00407832
A28 strain.xlsx	three_groups	model3	population_averaged	1.50115	N	38	0.000912989	0.000107481	0.000702327	0.00112365	0.000912989	0.00102098	-0.000107992	0.00193397	-0.000497954	0.00404181
A28 strain.xlsx	three_groups	model3	population_averaged	1.54073	N	38	0.000925506	0.000107643	0.000714525	0.00113649	0.000925506	0.000990588	-6.50821e-05	0.00191609	-0.00042766	0.00393662
A28 strain.xlsx	three_groups	model3	population_averaged	1.5803	N	38	0.000939068	0.000108091	0.000727209	0.00115093	0.000939068	0.00096215	-2.30818e-05	0.00190122	-0.000356321	0.00383247
A28 strain.xlsx	three_groups	model3	population_averaged	1.61988	N	38	0.000953578	0.000108907	0.000740121	0.00116704	0.000953578	0.000935845	1.77331e-05	0.00188942	-0.000284033	0.00372927
A28 strain.xlsx	three_groups	model3	population_averaged	1.65946	N	38	0.000969988	0.000110004	0.00075438	0.0011856	0.000969988	0.000909535	6.04528e-05	0.00187952	-0.000205963	0.00361903
A28 strain.xlsx	three_groups	model3	population_averaged	1.69903	N	38	0.000996728	0.000109485	0.000782137	0.00121132	0.000996728	0.000865629	0.000131099	0.00186236	-8.20505e-05	0.00343741
A28 strain.xlsx	three_groups	model3	population_averaged	1.73861	N	38	0.00102409	0.00010932	0.000809824	0.00123836	0.00102409	0.00082688	0.00019721	0.00185097	4.24828e-05	0.00339164
A28 strain.xlsx	three_groups	model3	population_averaged	1.77819	N	38	0.00105194	0.000109556	0.000837215	0.00126667	0.00105194	0.000794043	0.000257902	0.00184599	0.000167509	0.00347278
A28 strain.xlsx	three_groups	model3	population_averaged	1.81776	N	38	0.00108016	0.000110307	0.00086396	0.00129636	0.00108016	0.000767876	0.000312286	0.00184804	0.000292898	0.00355429
A28 strain.xlsx	three_groups	model3	population_averaged	1.85734	N	38	0.00111753	0.000109149	0.000903596	0.00133146	0.00111753	0.000740099	0.00037743	0.00185763	0.000447679	0.00363911
A28 strain.xlsx	three_groups	model3	population_averaged	1.89692	N	38	0.00115612	0.000108158	0.000944126	0.0013681	0.00115612	0.000722097	0.000434018	0.00187821	0.00045901	0.0037244
A28 strain.xlsx	three_groups	model3	population_averaged	1.93649	N	38	0.00119464	0.000107658	0.000983631	0.00140565	0.00119464	0.000716	0.00047864	0.00191064	0.000383175	0.00380964
A28 strain.xlsx	three_groups	model3	population_averaged	1.97607	N	38	0.00123295	0.000107718	0.00102183	0.00144408	0.00123295	0.000722111	0.000510844	0.00195507	0.00030713	0.00389466
A28 strain.xlsx	three_groups	model3	population_averaged	2.01564	N	38	0.00127675	0.000106505	0.001068	0.0014855	0.00127675	0.000737469	0.000539285	0.00201422	0.00025834	0.00397961
A28 strain.xlsx	three_groups	model3	population_averaged	2.05522	N	38	0.00132284	0.000105	0.00111704	0.00152864	0.00132284	0.000763094	0.000559745	0.00208593	0.000222269	0.00416601
A28 strain.xlsx	three_groups	model3	population_averaged	2.0948	N	38	0.00136825	0.000104096	0.00116422	0.00157228	0.00136825	0.000799221	0.000569033	0.00216747	0.000185526	0.0043566
A28 strain.xlsx	three_groups	model3	population_averaged	2.13437	N	38	0.00141284	0.000103813	0.00120937	0.00161631	0.00141284	0.000844502	0.000568339	0.00225734	0.000147957	0.00454637
A28 strain.xlsx	three_groups	model3	population_averaged	2.17395	N	38	0.00145981	0.000103033	0.00125787	0.00166176	0.00145981	0.000892879	0.000566935	0.00235269	0.000138533	0.00473956
A28 strain.xlsx	three_groups	model3	population_averaged	2.21353	N	38	0.00150953	0.000101623	0.00131035	0.00170871	0.00150953	0.00094149	0.000568043	0.00245102	0.000130325	0.0049367
A28 strain.xlsx	three_groups	model3	population_averaged	2.2531	N	38	0.00155797	0.000100891	0.00136022	0.00175571	0.00155797	0.000994556	0.00056341	0.00255252	-1.55121e-05	0.00513255
A28 strain.xlsx	three_groups	model3	population_averaged	2.29268	N	38	0.00160497	0.000100801	0.0014074	0.00180254	0.00160497	0.0010514	0.000553564	0.00265637	-0.000162781	0.00532697
A28 strain.xlsx	three_groups	model3	population_averaged	2.33226	N	38	0.00165207	0.000100834	0.00145444	0.00184971	0.00165207	0.00110634	0.000545735	0.00275841	-0.000291214	0.00552063
A28 strain.xlsx	three_groups	model3	population_averaged	2.37183	N	38	0.00170241	0.000100033	0.00150634	0.00189847	0.00170241	0.00114843	0.000553973	0.00285084	-0.000361252	0.00571499
A28 strain.xlsx	three_groups	model3	population_averaged	2.41141	N	38	0.0017509	9.98836e-05	0.00155512	0.00194667	0.0017509	0.00119222	0.000558675	0.00294312	-0.000433133	0.0059075
A28 strain.xlsx	three_groups	model3	population_averaged	2.45098	N	38	0.00179742	0.00010031	0.00160081	0.00199403	0.00179742	0.00123752	0.000559898	0.00303495	-0.00050698	0.00609805
A28 strain.xlsx	three_groups	model3	population_averaged	2.49056	N	38	0.00184217	0.000101201	0.00164382	0.00204052	0.00184217	0.00128302	0.000559144	0.00312519	-0.000578445	0.00628644
A28 strain.xlsx	three_groups	model3	population_averaged	2.53014	N	38	0.00189175	0.000101061	0.00169367	0.00208983	0.00189175	0.00130379	0.000587958	0.00319553	-0.000550785	0.00647088
A28 strain.xlsx	three_groups	model3	population_averaged	2.56971	N	38	0.00193903	0.000101439	0.00174021	0.00213786	0.00193903	0.00132602	0.000613017	0.00326505	-0.000525412	0.00665304
A28 strain.xlsx	three_groups	model3	population_averaged	2.60929	N	38	0.00198396	0.000102245	0.00178356	0.00218436	0.00198396	0.00134964	0.000634315	0.0033336	-0.000502407	0.00683283
A28 strain.xlsx	three_groups	model3	population_averaged	2.64887	N	38	0.00202643	0.000103426	0.00182372	0.00222915	0.00202643	0.00137459	0.000651843	0.00340102	-0.000481849	0.00701017
A28 strain.xlsx	three_groups	model3	population_averaged	2.68844	N	38	0.00207436	0.000103786	0.00187094	0.00227778	0.00207436	0.00137795	0.000696405	0.00345231	-0.000439129	0.00718086
A28 strain.xlsx	three_groups	model3	population_averaged	2.72802	N	38	0.00212135	0.000104253	0.00191701	0.00232568	0.00212135	0.00137956	0.000741791	0.0035009	-0.000395063	0.00734814
A28 strain.xlsx	three_groups	model3	population_averaged	2.7676	N	38	0.00216576	0.000104994	0.00195997	0.00237155	0.00216576	0.00138419	0.000781573	0.00354995	-0.000353575	0.00751285
A28 strain.xlsx	three_groups	model3	population_averaged	2.80717	N	38	0.00220758	0.00010597	0.00199988	0.00241528	0.00220758	0.00139182	0.000815761	0.0035994	-0.000314683	0.00767496
A28 strain.xlsx	three_groups	model3	population_averaged	2.84675	N	38	0.00225495	0.000106341	0.00204652	0.00246338	0.00225495	0.00138929	0.000865657	0.00364425	-0.000210117	0.00783076
A28 strain.xlsx	three_groups	model3	population_averaged	2.88632	N	38	0.00230475	0.000106429	0.00209614	0.00251335	0.00230475	0.00138454	0.000920209	0.00368928	-6.62367e-05	0.0079817
A28 strain.xlsx	three_groups	model3	population_averaged	2.9259	N	38	0.002352	0.000106699	0.00214288	0.00256113	0.002352	0.00138631	0.000965691	0.00373832	7.5106e-05	0.00813009
A28 strain.xlsx	three_groups	model3	population_averaged	2.96548	N	38	0.00239678	0.00010713	0.0021868	0.00260675	0.00239678	0.0013946	0.00100218	0.00379138	0.000213965	0.00827601
A28 strain.xlsx	three_groups	model3	population_averaged	3.00505	N	38	0.00244627	0.000107201	0.00223616	0.00265639	0.00244627	0.00140484	0.00104143	0.00385112	0.000394007	0.00841746
A28 strain.xlsx	three_groups	model3	population_averaged	3.04463	N	38	0.00250379	0.000106691	0.00229467	0.0027129	0.00250379	0.00141798	0.00108581	0.00392177	0.000634874	0.00855362
A28 strain.xlsx	three_groups	model3	population_averaged	3.08421	N	38	0.0025591	0.000106352	0.00235065	0.00276755	0.0025591	0.00144141	0.00111769	0.00400051	0.00075405	0.00868758
A28 strain.xlsx	three_groups	model3	population_averaged	3.12378	N	38	0.00261235	0.000106176	0.00240424	0.00282045	0.00261235	0.00147466	0.00113769	0.00408701	0.000784003	0.00881948
A28 strain.xlsx	three_groups	model3	population_averaged	3.16336	N	38	0.00266794	0.000105957	0.00246027	0.00287562	0.00266794	0.00151636	0.00115158	0.0041843	0.000815808	0.00894893
A28 strain.xlsx	three_groups	model3	population_averaged	3.20294	N	38	0.00273916	0.000104955	0.00253345	0.00294488	0.00273916	0.00156533	0.00117383	0.00430449	0.000861233	0.0090745
A28 strain.xlsx	three_groups	model3	population_averaged	3.24251	N	38	0.00280885	0.00010419	0.00260464	0.00301306	0.00280885	0.00162465	0.0011842	0.0044335	0.000905123	0.00919854
A28 strain.xlsx	three_groups	model3	population_averaged	3.28209	N	38	0.00287723	0.000103652	0.00267407	0.00308039	0.00287723	0.00169323	0.001184	0.00457046	0.00094771	0.00932127
A28 strain.xlsx	three_groups	model3	population_averaged	3.32166	N	38	0.00294454	0.000103404	0.00274187	0.00314721	0.00294454	0.00177	0.00117454	0.00471454	0.000989225	0.00944293
A28 strain.xlsx	three_groups	model3	population_averaged	3.36124	N	38	0.00303523	0.000102278	0.00283476	0.00323569	0.00303523	0.00184933	0.00118589	0.00488456	0.00104162	0.00956385
A28 strain.xlsx	three_groups	model3	population_averaged	3.40082	N	38	0.00312575	0.000101481	0.00292685	0.00332465	0.00312575	0.00193554	0.00119021	0.00506129	0.00109367	0.00968426
A28 strain.xlsx	three_groups	model3	population_averaged	3.44039	N	38	0.00321609	0.000101	0.00301813	0.00341405	0.00321609	0.00202781	0.00118827	0.0052439	0.00114554	0.00980448
A28 strain.xlsx	three_groups	model3	population_averaged	3.47997	N	38	0.00330657	0.000100889	0.00310883	0.00350431	0.00330657	0.00212535	0.00118122	0.00543192	0.00116629	0.00992485
A28 strain.xlsx	three_groups	model3	population_averaged	3.51955	N	38	0.003417	0.000100273	0.00322046	0.00361354	0.003417	0.00221729	0.00119971	0.00563429	0.00118579	0.0100473
A28 strain.xlsx	three_groups	model3	population_averaged	3.55912	N	38	0.00353397	9.98198e-05	0.00333832	0.00372962	0.00353397	0.00231007	0.0012239	0.00584404	0.00120218	0.010171
A28 strain.xlsx	three_groups	model3	population_averaged	3.5987	N	38	0.00365224	9.97425e-05	0.00345674	0.00384773	0.00365224	0.00240617	0.00124607	0.00605841	0.00120283	0.010296
A28 strain.xlsx	three_groups	model3	population_averaged	3.63828	N	38	0.00377222	0.000100064	0.00357609	0.00396834	0.00377222	0.00250522	0.001267	0.00627744	0.00120519	0.0104228
A28 strain.xlsx	three_groups	model3	population_averaged	3.67785	N	38	0.0039071	0.000100147	0.00371081	0.00410338	0.0039071	0.00259447	0.00131263	0.00650156	0.00124314	0.0105528
A28 strain.xlsx	three_groups	model3	population_averaged	3.71743	N	38	0.00405447	0.000100142	0.00385819	0.00425074	0.00405447	0.0026762	0.00137827	0.00673066	0.00130961	0.0106864
A28 strain.xlsx	three_groups	model3	population_averaged	3.757	N	38	0.00420495	0.000100508	0.00400796	0.00440195	0.00420495	0.00275978	0.00144517	0.00696474	0.00137921	0.0108231
A28 strain.xlsx	three_groups	model3	population_averaged	3.79658	N	38	0.00435907	0.000101225	0.00416067	0.00455747	0.00435907	0.00284506	0.00151401	0.00720413	0.00145243	0.0109633
A28 strain.xlsx	three_groups	model3	population_averaged	3.83616	N	38	0.00452319	0.000101888	0.00432349	0.00472289	0.00452319	0.00292229	0.00160089	0.00744548	0.00150923	0.0111075
A28 strain.xlsx	three_groups	model3	population_averaged	3.87573	N	38	0.00470278	0.000102103	0.00450266	0.0049029	0.00470278	0.00298334	0.00171944	0.00768611	0.00157281	0.0112558
A28 strain.xlsx	three_groups	model3	population_averaged	3.91531	N	38	0.00488762	0.000102633	0.00468646	0.00508878	0.00488762	0.00304572	0.0018419	0.00793334	0.00164164	0.0114094
A28 strain.xlsx	three_groups	model3	population_averaged	3.95489	N	38	0.0050783	0.00010342	0.00487559	0.005281	0.0050783	0.00310937	0.00196893	0.00818767	0.00171632	0.0115688
A28 strain.xlsx	three_groups	model3	population_averaged	3.99446	N	38	0.00527644	0.000104322	0.00507197	0.00548091	0.00527644	0.0031705	0.00210593	0.00844694	0.00180161	0.011775
A28 strain.xlsx	three_groups	model3	population_averaged	4.03404	N	38	0.00548795	0.000104384	0.00528336	0.00569255	0.00548795	0.00321037	0.00227758	0.00869832	0.00191957	0.0120528
A28 strain.xlsx	three_groups	model3	population_averaged	4.07362	N	38	0.00570712	0.000104699	0.00550191	0.00591233	0.00570712	0.00325171	0.0024554	0.00895883	0.00204233	0.0123382
A28 strain.xlsx	three_groups	model3	population_averaged	4.11319	N	38	0.00593457	0.000105186	0.0057284	0.00614073	0.00593457	0.00329448	0.00264009	0.00922904	0.00210191	0.012632
A28 strain.xlsx	three_groups	model3	population_averaged	4.15277	N	38	0.00617094	0.000105877	0.00596342	0.00637846	0.00617094	0.0033386	0.00283234	0.00950955	0.00217043	0.0129347
A28 strain.xlsx	three_groups	model3	population_averaged	4.19234	N	38	0.00641283	0.000105613	0.00620583	0.00661984	0.00641283	0.00336695	0.00304589	0.00977978	0.00220877	0.0132572
A28 strain.xlsx	three_groups	model3	population_averaged	4.23192	N	38	0.00666465	0.000105475	0.00645792	0.00687139	0.00666465	0.00339594	0.00326871	0.0100606	0.00225434	0.0135908
A28 strain.xlsx	three_groups	model3	population_averaged	4.2715	N	38	0.00692738	0.000105466	0.00672067	0.0071341	0.00692738	0.00342686	0.00350053	0.0103542	0.00231082	0.0139353
A28 strain.xlsx	three_groups	model3	population_averaged	4.31107	N	38	0.00720169	0.000105602	0.00699471	0.00740867	0.00720169	0.00345964	0.00374205	0.0106613	0.00237887	0.0142913
A28 strain.xlsx	three_groups	model3	population_averaged	4.35065	N	38	0.00747582	0.000105133	0.00726976	0.00768188	0.00747582	0.00349067	0.00398515	0.0109665	0.00242132	0.0146986
A28 strain.xlsx	three_groups	model3	population_averaged	4.39023	N	38	0.007758	0.000104558	0.00755307	0.00796294	0.007758	0.0035227	0.0042353	0.0112807	0.00246185	0.0151341
A28 strain.xlsx	three_groups	model3	population_averaged	4.4298	N	38	0.00805381	0.000104124	0.00784972	0.00825789	0.00805381	0.00355719	0.00449662	0.011611	0.00251599	0.0155831
A28 strain.xlsx	three_groups	model3	population_averaged	4.46938	N	38	0.0083639	0.000103837	0.00816038	0.00856743	0.0083639	0.00359406	0.00476985	0.011958	0.00258443	0.0160465
A28 strain.xlsx	three_groups	model3	population_averaged	4.50896	N	38	0.0086739	0.000103287	0.00847146	0.00887635	0.0086739	0.00363936	0.00503454	0.0123133	0.0026368	0.0165783
A28 strain.xlsx	three_groups	model3	population_averaged	4.54853	N	38	0.0089849	0.000102517	0.00878396	0.00918583	0.0089849	0.00369328	0.00529162	0.0126782	0.00267464	0.0171776
A28 strain.xlsx	three_groups	model3	population_averaged	4.58811	N	38	0.0093122	0.000101946	0.00911239	0.00951202	0.0093122	0.00374987	0.00556234	0.0130621	0.00272878	0.0177933
A28 strain.xlsx	three_groups	model3	population_averaged	4.62768	N	38	0.00965649	0.000101574	0.0094574	0.00985557	0.00965649	0.00380901	0.00584748	0.0134655	0.0027999	0.018426
A28 strain.xlsx	three_groups	model3	population_averaged	4.66726	N	38	0.0100067	0.000101224	0.00980825	0.0102051	0.0100067	0.00387968	0.00612698	0.0138863	0.00286851	0.0191231
A28 strain.xlsx	three_groups	model3	population_averaged	4.70684	N	38	0.0103471	0.000100581	0.01015	0.0105442	0.0103471	0.00397458	0.00637253	0.0143217	0.00290739	0.0199501
A28 strain.xlsx	three_groups	model3	population_averaged	4.74641	N	38	0.0107065	0.00010021	0.0105101	0.0109029	0.0107065	0.00407206	0.0066344	0.0147785	0.00296517	0.020796
A28 strain.xlsx	three_groups	model3	population_averaged	4.78599	N	38	0.0110853	0.000100105	0.0108891	0.0112815	0.0110853	0.00417194	0.0069134	0.0152573	0.00304247	0.0216614
A28 strain.xlsx	three_groups	model3	population_averaged	4.82557	N	38	0.0114805	0.000100261	0.011284	0.011677	0.0114805	0.00427825	0.00720225	0.0157587	0.00313369	0.0225644
A28 strain.xlsx	three_groups	model3	population_averaged	4.86514	N	38	0.0118546	9.99341e-05	0.0116588	0.0120505	0.0118546	0.00443258	0.00742206	0.0162872	0.00317834	0.0236772
A28 strain.xlsx	three_groups	model3	population_averaged	4.90472	N	38	0.0122501	9.99325e-05	0.0120542	0.0124459	0.0122501	0.00458955	0.00766052	0.0168396	0.00324427	0.0248113
A28 strain.xlsx	three_groups	model3	population_averaged	4.9443	N	38	0.0126673	0.000100237	0.0124708	0.0128638	0.0126673	0.00474888	0.00791842	0.0174162	0.00333201	0.0259672
A28 strain.xlsx	three_groups	model3	population_averaged	4.98387	N	38	0.0131069	0.000100902	0.0129091	0.0133047	0.0131069	0.00491034	0.00819654	0.0180172	0.00344209	0.0271454
A28 strain.xlsx	three_groups	model3	population_averaged	5.02345	N	38	0.0135293	0.000100957	0.0133314	0.0137272	0.0135293	0.00513414	0.00839515	0.0186634	0.00350744	0.0285583
A28 strain.xlsx	three_groups	model3	population_averaged	5.06302	N	38	0.0139692	0.000101207	0.0137709	0.0141676	0.0139692	0.00536978	0.00859945	0.019339	0.00358631	0.0300254
A28 strain.xlsx	three_groups	model3	population_averaged	5.1026	N	38	0.0144329	0.000101759	0.0142335	0.0146324	0.0144329	0.00560819	0.00882473	0.0200411	0.00368894	0.0315162
A28 strain.xlsx	three_groups	model3	population_averaged	5.14218	N	38	0.0149208	0.000102641	0.0147196	0.015122	0.0149208	0.00584903	0.00907178	0.0207698	0.00381576	0.0330312
A28 strain.xlsx	three_groups	model3	population_averaged	5.18175	N	38	0.015407	0.000102973	0.0152051	0.0156088	0.015407	0.006149	0.00925796	0.021556	0.00391416	0.0347433
A28 strain.xlsx	three_groups	model3	population_averaged	5.22133	N	38	0.0159046	0.000103164	0.0157024	0.0161068	0.0159046	0.00648156	0.00942306	0.0223862	0.00401045	0.0365684
A28 strain.xlsx	three_groups	model3	population_averaged	5.26091	N	38	0.0164275	0.000103629	0.0162244	0.0166307	0.0164275	0.00681743	0.00961012	0.023245	0.00413201	0.0384188
A28 strain.xlsx	three_groups	model3	population_averaged	5.30048	N	38	0.0169761	0.000104369	0.0167715	0.0171806	0.0169761	0.00715614	0.00981991	0.0241322	0.00427916	0.0402948
A28 strain.xlsx	three_groups	model3	population_averaged	5.34006	N	38	0.017538	0.000104741	0.0173327	0.0177433	0.017538	0.00754121	0.00999681	0.0250792	0.0044153	0.0423119
A28 strain.xlsx	three_groups	model3	population_averaged	5.37964	N	38	0.018111	0.000104588	0.017906	0.0183159	0.018111	0.00798331	0.0101276	0.0260943	0.0045326	0.0444958
A28 strain.xlsx	three_groups	model3	population_averaged	5.41921	N	38	0.0187102	0.000104686	0.018505	0.0189153	0.0187102	0.0084289	0.0102813	0.0271391	0.00467617	0.0467059
A28 strain.xlsx	three_groups	model3	population_averaged	5.45879	N	38	0.0193358	0.000105007	0.01913	0.0195416	0.0193358	0.00887746	0.0104583	0.0282132	0.00484617	0.0489424
A28 strain.xlsx	three_groups	model3	population_averaged	5.49836	N	38	0.0199856	0.000105244	0.0197793	0.0201919	0.0199856	0.00935244	0.0106331	0.029338	0.00502294	0.0512597
A28 strain.xlsx	three_groups	model3	population_averaged	5.53794	N	38	0.0206544	0.00010466	0.0204493	0.0208596	0.0206544	0.00990641	0.010748	0.0305608	0.00516349	0.053776
A28 strain.xlsx	three_groups	model3	population_averaged	5.57752	N	38	0.02135	0.000104322	0.0211455	0.0215544	0.02135	0.0104636	0.0108864	0.0318136	0.00533073	0.0563189
A28 strain.xlsx	three_groups	model3	population_averaged	5.61709	N	38	0.0220722	0.000104179	0.021868	0.0222763	0.0220722	0.0110235	0.0110486	0.0330957	0.00552464	0.0588885
A28 strain.xlsx	three_groups	model3	population_averaged	5.65667	N	38	0.0228213	0.000104235	0.022617	0.0230256	0.0228213	0.0115883	0.011233	0.0344097	0.00574287	0.0614896
A28 strain.xlsx	three_groups	model3	population_averaged	5.69625	N	38	0.0236078	0.00010337	0.0234052	0.0238104	0.0236078	0.0122444	0.0113634	0.0358522	0.00590733	0.0642855
A28 strain.xlsx	three_groups	model3	population_averaged	5.73582	N	38	0.0244208	0.000102773	0.0242193	0.0246222	0.0244208	0.0129031	0.0115176	0.0373239	0.00609825	0.0671078
A28 strain.xlsx	three_groups	model3	population_averaged	5.7754	N	38	0.02526	0.000102368	0.0250594	0.0254606	0.02526	0.0135642	0.0116958	0.0388242	0.00631544	0.0699565
A28 strain.xlsx	three_groups	model3	population_averaged	5.81498	N	38	0.0261253	0.00010218	0.025925	0.0263256	0.0261253	0.0142273	0.011898	0.0403526	0.00655872	0.0728312
A28 strain.xlsx	three_groups	model3	population_averaged	5.85455	N	38	0.0270436	0.000101519	0.0268447	0.0272426	0.0270436	0.0149512	0.0120924	0.0419948	0.00676111	0.0758125
A28 strain.xlsx	three_groups	model3	population_averaged	5.89413	N	38	0.0279936	0.00010098	0.0277957	0.0281915	0.0279936	0.0156906	0.012303	0.0436842	0.0069741	0.0788376
A28 strain.xlsx	three_groups	model3	population_averaged	5.9337	N	38	0.0289688	0.000100648	0.0287715	0.0291661	0.0289688	0.0164319	0.0125369	0.0454007	0.00721231	0.0818878
A28 strain.xlsx	three_groups	model3	population_averaged	5.97328	N	38	0.0299689	0.000100536	0.0297718	0.0301659	0.0299689	0.017175	0.0127939	0.0471438	0.00747536	0.0849629
A28 strain.xlsx	three_groups	model3	population_averaged	6.01286	N	38	0.031026	0.000100291	0.0308294	0.0312225	0.031026	0.0179463	0.0130797	0.0489723	0.00771479	0.0880685
A28 strain.xlsx	three_groups	model3	population_averaged	6.05243	N	38	0.0321283	0.000100071	0.0319322	0.0323245	0.0321283	0.018737	0.0133914	0.0508653	0.0079469	0.0912021
A28 strain.xlsx	three_groups	model3	population_averaged	6.09201	N	38	0.0332542	0.000100071	0.033058	0.0334503	0.0332542	0.0195294	0.0137247	0.0527836	0.00820251	0.0943592
A28 strain.xlsx	three_groups	model3	population_averaged	6.13159	N	38	0.034403	0.000100291	0.0342064	0.0345996	0.034403	0.0203235	0.0140795	0.0547265	0.00848107	0.0975392
A28 strain.xlsx	three_groups	model3	population_averaged	6.17116	N	38	0.0356018	0.000100536	0.0354048	0.0357989	0.0356018	0.0211229	0.0144789	0.0567248	0.00875235	0.100708
A28 strain.xlsx	three_groups	model3	population_averaged	6.21074	N	38	0.036865	0.000100648	0.0366677	0.0370622	0.036865	0.0219303	0.0149346	0.0587953	0.0089998	0.103846
A28 strain.xlsx	three_groups	model3	population_averaged	6.25032	N	38	0.0381492	0.00010098	0.0379513	0.0383471	0.0381492	0.0227397	0.0154096	0.0608889	0.0092684	0.107005
A28 strain.xlsx	three_groups	model3	population_averaged	6.28989	N	38	0.0394539	0.000101519	0.0392549	0.0396529	0.0394539	0.0235507	0.0159032	0.0630046	0.00955744	0.110185
A28 strain.xlsx	three_groups	model3	population_averaged	6.32947	N	38	0.0407929	0.00010218	0.0405927	0.0409932	0.0407929	0.0243584	0.0164345	0.0651514	0.00985362	0.113351
A28 strain.xlsx	three_groups	model3	population_averaged	6.36904	N	38	0.042216	0.000102368	0.0420154	0.0424167	0.042216	0.0251463	0.0170697	0.0673623	0.0101125	0.11639
A28 strain.xlsx	three_groups	model3	population_averaged	6.40862	N	38	0.0436573	0.000102773	0.0434559	0.0438587	0.0436573	0.0259365	0.0177208	0.0695938	0.0103896	0.119446
A28 strain.xlsx	three_groups	model3	population_averaged	6.4482	N	38	0.045116	0.00010337	0.0449134	0.0453186	0.045116	0.0267288	0.0183871	0.0718448	0.0106841	0.122519
A28 strain.xlsx	three_groups	model3	population_averaged	6.48777	N	38	0.0465912	0.000104235	0.0463869	0.0467955	0.0465912	0.0275231	0.0190681	0.0741143	0.0109951	0.12561
A28 strain.xlsx	three_groups	model3	population_averaged	6.52735	N	38	0.0481606	0.000104179	0.0479564	0.0483648	0.0481606	0.0282587	0.0199019	0.0764193	0.0112639	0.128458
A28 strain.xlsx	three_groups	model3	population_averaged	6.56693	N	38	0.0497471	0.000104322	0.0495426	0.0499515	0.0497471	0.0289954	0.0207516	0.0787425	0.0115458	0.131314
A28 strain.xlsx	three_groups	model3	population_averaged	6.6065	N	38	0.0513473	0.00010466	0.0511422	0.0515525	0.0513473	0.0297349	0.0216124	0.0810822	0.0118415	0.134184
A28 strain.xlsx	three_groups	model3	population_averaged	6.64608	N	38	0.0529605	0.000105244	0.0527542	0.0531668	0.0529605	0.0304769	0.0224836	0.0834373	0.01215	0.137067
A28 strain.xlsx	three_groups	model3	population_averaged	6.68566	N	38	0.054641	0.000105007	0.0544352	0.0548469	0.054641	0.0311494	0.0234916	0.0857905	0.0124349	0.13971
A28 strain.xlsx	three_groups	model3	population_averaged	6.72523	N	38	0.05635	0.000104686	0.0561448	0.0565552	0.05635	0.0318029	0.0245471	0.0881529	0.0127194	0.142285
A28 strain.xlsx	three_groups	model3	population_averaged	6.76481	N	38	0.0580688	0.000104588	0.0578638	0.0582738	0.0580688	0.0324598	0.025609	0.0905286	0.0130138	0.144869
A28 strain.xlsx	three_groups	model3	population_averaged	6.80438	N	38	0.0597964	0.000104741	0.0595912	0.0600017	0.0597964	0.03312	0.0266765	0.0929164	0.013317	0.147463
A28 strain.xlsx	three_groups	model3	population_averaged	6.84396	N	38	0.061563	0.000104369	0.0613584	0.0617675	0.061563	0.0337171	0.0278458	0.0952801	0.0136113	0.14986
A28 strain.xlsx	three_groups	model3	population_averaged	6.88354	N	38	0.0633617	0.000103629	0.0631586	0.0635648	0.0633617	0.0342642	0.0290975	0.0976259	0.0138986	0.152095
A28 strain.xlsx	three_groups	model3	population_averaged	6.92311	N	38	0.0651661	0.000103164	0.0649639	0.0653683	0.0651661	0.0348155	0.0303506	0.0999816	0.0141916	0.154336
A28 strain.xlsx	three_groups	model3	population_averaged	6.96269	N	38	0.0669751	0.000102973	0.0667733	0.0671769	0.0669751	0.0353708	0.0316043	0.102346	0.0144891	0.156581
A28 strain.xlsx	three_groups	model3	population_averaged	7.00227	N	38	0.0687987	0.000102641	0.0685975	0.0689999	0.0687987	0.0358833	0.0329154	0.104682	0.0147865	0.158699
A28 strain.xlsx	three_groups	model3	population_averaged	7.04184	N	38	0.0706466	0.000101759	0.0704472	0.0708461	0.0706466	0.0363088	0.0343378	0.106955	0.0150795	0.160563
A28 strain.xlsx	three_groups	model3	population_averaged	7.08142	N	38	0.0724958	0.000101207	0.0722975	0.0726942	0.0724958	0.0367394	0.0357565	0.109235	0.0153738	0.162428
A28 strain.xlsx	three_groups	model3	population_averaged	7.121	N	38	0.0743452	0.000100957	0.0741473	0.0745431	0.0743452	0.0371747	0.0371705	0.11152	0.0156682	0.164294
A28 strain.xlsx	three_groups	model3	population_averaged	7.16057	N	38	0.0761943	0.000100902	0.0759965	0.076392	0.0761943	0.0375958	0.0385984	0.11379	0.0159633	0.166111
A28 strain.xlsx	three_groups	model3	population_averaged	7.20015	N	38	0.0780457	0.000100237	0.0778492	0.0782422	0.0780457	0.0378932	0.0401525	0.115939	0.0162678	0.167599
A28 strain.xlsx	three_groups	model3	population_averaged	7.23973	N	38	0.079894	9.99325e-05	0.0796982	0.0800899	0.079894	0.0381962	0.0416979	0.11809	0.0165692	0.169084
A28 strain.xlsx	three_groups	model3	population_averaged	7.2793	N	38	0.0817381	9.99341e-05	0.0815423	0.081934	0.0817381	0.0385045	0.0432337	0.120243	0.0168663	0.170565
A28 strain.xlsx	three_groups	model3	population_averaged	7.31888	N	38	0.0835769	0.000100261	0.0833804	0.0837735	0.0835769	0.0388181	0.0447589	0.122395	0.0171581	0.17204
A28 strain.xlsx	three_groups	model3	population_averaged	7.35845	N	38	0.085387	0.000100105	0.0851908	0.0855832	0.085387	0.0390013	0.0463857	0.124388	0.0174794	0.173203
A28 strain.xlsx	three_groups	model3	population_averaged	7.39803	N	38	0.0871876	0.00010021	0.0869912	0.087384	0.0871876	0.0391778	0.0480098	0.126365	0.0177965	0.17433
A28 strain.xlsx	three_groups	model3	population_averaged	7.43761	N	38	0.0889797	0.000100581	0.0887826	0.0891768	0.0889797	0.0393601	0.0496196	0.12834	0.0181052	0.175449
A28 strain.xlsx	three_groups	model3	population_averaged	7.47718	N	38	0.0907623	0.000101224	0.0905639	0.0909607	0.0907623	0.0395482	0.0512142	0.13031	0.0184043	0.176558
A28 strain.xlsx	three_groups	model3	population_averaged	7.51676	N	38	0.0924978	0.000101574	0.0922987	0.0926969	0.0924978	0.0396425	0.0528553	0.13214	0.01874	0.177463
A28 strain.xlsx	three_groups	model3	population_averaged	7.55634	N	38	0.0942065	0.000101946	0.0940066	0.0944063	0.0942065	0.039701	0.0545055	0.133907	0.0190838	0.178276
A28 strain.xlsx	three_groups	model3	population_averaged	7.59591	N	38	0.0959026	0.000102517	0.0957017	0.0961036	0.0959026	0.0397653	0.0561373	0.135668	0.0194152	0.179076
A28 strain.xlsx	three_groups	model3	population_averaged	7.63549	N	38	0.0975855	0.000103287	0.097383	0.0977879	0.0975855	0.0398356	0.0577499	0.137421	0.0197332	0.179863
A28 strain.xlsx	three_groups	model3	population_averaged	7.67507	N	38	0.0992173	0.000103837	0.0990138	0.0994208	0.0992173	0.039849	0.0593683	0.139066	0.0200835	0.180538
A28 strain.xlsx	three_groups	model3	population_averaged	7.71464	N	38	0.100796	0.000104124	0.100592	0.101	0.100796	0.0398036	0.0609925	0.1406	0.0204663	0.181096
A28 strain.xlsx	three_groups	model3	population_averaged	7.75422	N	38	0.102359	0.000104558	0.102154	0.102564	0.102359	0.039764	0.062595	0.142123	0.0208332	0.181638
A28 strain.xlsx	three_groups	model3	population_averaged	7.79379	N	38	0.103905	0.000105133	0.103699	0.104111	0.103905	0.0397301	0.0641749	0.143635	0.0211831	0.182164
A28 strain.xlsx	three_groups	model3	population_averaged	7.83337	N	38	0.105408	0.000105602	0.105201	0.105615	0.105408	0.0396716	0.0657366	0.14508	0.0215494	0.182639
A28 strain.xlsx	three_groups	model3	population_averaged	7.87295	N	38	0.106829	0.000105466	0.106622	0.107036	0.106829	0.0395411	0.067288	0.14637	0.0219837	0.183011
A28 strain.xlsx	three_groups	model3	population_averaged	7.91252	N	38	0.108231	0.000105475	0.108024	0.108438	0.108231	0.0394159	0.0688149	0.147647	0.0223989	0.183364
A28 strain.xlsx	three_groups	model3	population_averaged	7.9521	N	38	0.109613	0.000105613	0.109406	0.10982	0.109613	0.0392961	0.0703166	0.148909	0.0227942	0.183698
A28 strain.xlsx	three_groups	model3	population_averaged	7.99168	N	38	0.110967	0.000105877	0.11076	0.111175	0.110967	0.0391757	0.0717917	0.150143	0.0231792	0.184008
A28 strain.xlsx	three_groups	model3	population_averaged	8.03125	N	38	0.112213	0.000105186	0.112007	0.11242	0.112213	0.0389817	0.0732317	0.151195	0.0236762	0.184265
A28 strain.xlsx	three_groups	model3	population_averaged	8.07083	N	38	0.113438	0.000104699	0.113233	0.113643	0.113438	0.0387924	0.0746453	0.15223	0.0241515	0.1845
A28 strain.xlsx	three_groups	model3	population_averaged	8.11041	N	38	0.11464	0.000104384	0.114435	0.114844	0.11464	0.0386079	0.0760319	0.153248	0.0246046	0.184713
A28 strain.xlsx	three_groups	model3	population_averaged	8.14998	N	38	0.115819	0.000104322	0.115615	0.116024	0.115819	0.0384283	0.077391	0.154248	0.025035	0.184902
A28 strain.xlsx	three_groups	model3	population_averaged	8.18956	N	38	0.116899	0.00010342	0.116696	0.117102	0.116899	0.0382023	0.0786965	0.155101	0.0255806	0.185102
A28 strain.xlsx	three_groups	model3	population_averaged	8.22913	N	38	0.117942	0.000102633	0.117741	0.118143	0.117942	0.037972	0.0799701	0.155914	0.0261254	0.185284
A28 strain.xlsx	three_groups	model3	population_averaged	8.26871	N	38	0.118962	0.000102103	0.118761	0.119162	0.118962	0.0377458	0.0812157	0.156707	0.0266461	0.185441
A28 strain.xlsx	three_groups	model3	population_averaged	8.30829	N	38	0.119957	0.000101888	0.119757	0.120156	0.119957	0.0375238	0.0824328	0.15748	0.0271426	0.185575
A28 strain.xlsx	three_groups	model3	population_averaged	8.34786	N	38	0.120879	0.000101225	0.12068	0.121077	0.120879	0.037284	0.0835945	0.158163	0.0277262	0.185747
A28 strain.xlsx	three_groups	model3	population_averaged	8.38744	N	38	0.121749	0.000100508	0.121552	0.121946	0.121749	0.0370358	0.0847135	0.158785	0.0283457	0.186039
A28 strain.xlsx	three_groups	model3	population_averaged	8.42702	N	38	0.122595	0.000100142	0.122399	0.122791	0.122595	0.0367909	0.0858041	0.159386	0.0289402	0.186407
A28 strain.xlsx	three_groups	model3	population_averaged	8.46659	N	38	0.123415	0.000100147	0.123219	0.123612	0.123415	0.0365494	0.086866	0.159965	0.0295094	0.186749
A28 strain.xlsx	three_groups	model3	population_averaged	8.50617	N	38	0.124187	0.000100064	0.123991	0.124384	0.124187	0.0363072	0.0878802	0.160495	0.0301304	0.187082
A28 strain.xlsx	three_groups	model3	population_averaged	8.54575	N	38	0.124904	9.97425e-05	0.124709	0.1251	0.124904	0.0360625	0.0888417	0.160967	0.0308253	0.18741
A28 strain.xlsx	three_groups	model3	population_averaged	8.58532	N	38	0.125596	9.98198e-05	0.1254	0.125791	0.125596	0.0358204	0.0897751	0.161416	0.0314947	0.187712
A28 strain.xlsx	three_groups	model3	population_averaged	8.6249	N	38	0.126261	0.000100273	0.126065	0.126458	0.126261	0.035581	0.0906804	0.161842	0.0321387	0.187989
A28 strain.xlsx	three_groups	model3	population_averaged	8.66447	N	38	0.126896	0.000100889	0.126698	0.127094	0.126896	0.0353469	0.0915491	0.162243	0.032796	0.188258
A28 strain.xlsx	three_groups	model3	population_averaged	8.70405	N	38	0.127485	0.000101	0.127287	0.127683	0.127485	0.035124	0.0923611	0.162609	0.0335613	0.188565
A28 strain.xlsx	three_groups	model3	population_averaged	8.74363	N	38	0.128049	0.000101481	0.12785	0.128248	0.128049	0.0349031	0.093146	0.162952	0.0343014	0.188846
A28 strain.xlsx	three_groups	model3	population_averaged	8.7832	N	38	0.128588	0.000102278	0.128388	0.128788	0.128588	0.0346842	0.0939038	0.163272	0.0350164	0.189102
A28 strain.xlsx	three_groups	model3	population_averaged	8.82278	N	38	0.129102	0.000103404	0.128899	0.129305	0.129102	0.0344677	0.0946343	0.16357	0.0357088	0.189335
A28 strain.xlsx	three_groups	model3	population_averaged	8.86236	N	38	0.129594	0.000103652	0.129391	0.129797	0.129594	0.0342806	0.0953135	0.163875	0.036534	0.189653
A28 strain.xlsx	three_groups	model3	population_averaged	8.90193	N	38	0.130062	0.00010419	0.129858	0.130266	0.130062	0.0340949	0.095967	0.164157	0.0373347	0.189946
A28 strain.xlsx	three_groups	model3	population_averaged	8.94151	N	38	0.130505	0.000104955	0.1303	0.130711	0.130505	0.0339105	0.096595	0.164416	0.0381115	0.190215
A28 strain.xlsx	three_groups	model3	population_averaged	8.98109	N	38	0.130925	0.000105957	0.130718	0.131133	0.130925	0.0337276	0.0971978	0.164653	0.0388645	0.190461
A28 strain.xlsx	three_groups	model3	population_averaged	9.02066	N	38	0.131346	0.000106176	0.131138	0.131554	0.131346	0.0335773	0.0977685	0.164923	0.0397062	0.190783
A28 strain.xlsx	three_groups	model3	population_averaged	9.06024	N	38	0.131749	0.000106352	0.131541	0.131957	0.131749	0.0334356	0.0983134	0.165185	0.0405524	0.191107
A28 strain.xlsx	three_groups	model3	population_averaged	9.09981	N	38	0.13213	0.000106691	0.131921	0.132339	0.13213	0.0332949	0.0988348	0.165425	0.0413761	0.191409
A28 strain.xlsx	three_groups	model3	population_averaged	9.13939	N	38	0.132488	0.000107201	0.132278	0.132698	0.132488	0.0331551	0.0993332	0.165644	0.0421778	0.191689
A28 strain.xlsx	three_groups	model3	population_averaged	9.17897	N	38	0.132856	0.00010713	0.132646	0.133066	0.132856	0.0330424	0.0998136	0.165898	0.0430247	0.192021
A28 strain.xlsx	three_groups	model3	population_averaged	9.21854	N	38	0.133224	0.000106699	0.133015	0.133433	0.133224	0.0329485	0.100275	0.166172	0.0438966	0.192383
A28 strain.xlsx	three_groups	model3	population_averaged	9.25812	N	38	0.133571	0.000106429	0.133362	0.13378	0.133571	0.0328552	0.100716	0.166426	0.0447481	0.192725
A28 strain.xlsx	three_groups	model3	population_averaged	9.2977	N	38	0.133898	0.000106341	0.13369	0.134107	0.133898	0.0327625	0.101136	0.166661	0.0455795	0.193047
A28 strain.xlsx	three_groups	model3	population_averaged	9.33727	N	38	0.134231	0.00010597	0.134024	0.134439	0.134231	0.0326873	0.101544	0.166919	0.0464226	0.193392
A28 strain.xlsx	three_groups	model3	population_averaged	9.37685	N	38	0.134587	0.000104994	0.134381	0.134793	0.134587	0.03264	0.101947	0.167227	0.0472975	0.193789
A28 strain.xlsx	three_groups	model3	population_averaged	9.41643	N	38	0.134924	0.000104253	0.13472	0.135129	0.134924	0.0325932	0.102331	0.167518	0.0481542	0.194167
A28 strain.xlsx	three_groups	model3	population_averaged	9.456	N	38	0.135244	0.000103786	0.135041	0.135448	0.135244	0.0325471	0.102697	0.167791	0.0489934	0.194528
A28 strain.xlsx	three_groups	model3	population_averaged	9.49558	N	38	0.13556	0.000103426	0.135357	0.135762	0.13556	0.0325082	0.103051	0.168068	0.0498236	0.194888
A28 strain.xlsx	three_groups	model3	population_averaged	9.53515	N	38	0.13592	0.000102245	0.135719	0.13612	0.13592	0.0325026	0.103417	0.168422	0.0506773	0.195309
A28 strain.xlsx	three_groups	model3	population_averaged	9.57473	N	38	0.136264	0.000101439	0.136065	0.136463	0.136264	0.0324977	0.103766	0.168762	0.0515154	0.195713
A28 strain.xlsx	three_groups	model3	population_averaged	9.61431	N	38	0.136593	0.000101061	0.136395	0.136791	0.136593	0.0324936	0.104099	0.169087	0.0523385	0.196117
A28 strain.xlsx	three_groups	model3	population_averaged	9.65388	N	38	0.136908	0.000101201	0.13671	0.137106	0.136908	0.0324902	0.104418	0.169398	0.0531473	0.196533
A28 strain.xlsx	three_groups	model3	population_averaged	9.69346	N	38	0.137277	0.00010031	0.137081	0.137474	0.137277	0.0325172	0.10476	0.169794	0.0539555	0.196966
A28 strain.xlsx	three_groups	model3	population_averaged	9.73304	N	38	0.137637	9.98836e-05	0.137441	0.137832	0.137637	0.0325466	0.10509	0.170183	0.0547514	0.197387
A28 strain.xlsx	three_groups	model3	population_averaged	9.77261	N	38	0.137984	0.000100033	0.137788	0.13818	0.137984	0.032577	0.105407	0.170561	0.0555351	0.197795
A28 strain.xlsx	three_groups	model3	population_averaged	9.81219	N	38	0.138319	0.000100834	0.138121	0.138517	0.138319	0.0326083	0.105711	0.170927	0.056307	0.198192
A28 strain.xlsx	three_groups	model3	population_averaged	9.85177	N	38	0.138689	0.000100801	0.138491	0.138887	0.138689	0.0326559	0.106033	0.171345	0.0570545	0.19858
A28 strain.xlsx	three_groups	model3	population_averaged	9.89134	N	38	0.139064	0.000100891	0.138867	0.139262	0.139064	0.0327099	0.106354	0.171774	0.0577871	0.198957
A28 strain.xlsx	three_groups	model3	population_averaged	9.93092	N	38	0.13943	0.000101623	0.139231	0.139629	0.13943	0.0327652	0.106665	0.172195	0.05851	0.199335
A28 strain.xlsx	three_groups	model3	population_averaged	9.97049	N	38	0.139786	0.000103033	0.139584	0.139988	0.139786	0.0328219	0.106964	0.172608	0.0592239	0.199727
A28 strain.xlsx	three_groups	model3	population_averaged	10.0101	N	38	0.140159	0.000103813	0.139955	0.140362	0.140159	0.0328845	0.107274	0.173043	0.059905	0.200117
A28 strain.xlsx	three_groups	model3	population_averaged	10.0496	N	38	0.140544	0.000104096	0.14034	0.140748	0.140544	0.0329527	0.107592	0.173497	0.0605572	0.200506
A28 strain.xlsx	three_groups	model3	population_averaged	10.0892	N	38	0.140923	0.000105	0.140717	0.141129	0.140923	0.0330225	0.1079	0.173945	0.0612022	0.200888
A28 strain.xlsx	three_groups	model3	population_averaged	10.1288	N	38	0.141295	0.000106505	0.141086	0.141504	0.141295	0.0330939	0.108201	0.174389	0.0618407	0.201264
A28 strain.xlsx	three_groups	model3	population_averaged	10.1684	N	38	0.141669	0.000107718	0.141458	0.141881	0.141669	0.0331661	0.108503	0.174835	0.0624516	0.201631
A28 strain.xlsx	three_groups	model3	population_averaged	10.208	N	38	0.142056	0.000107658	0.141845	0.142267	0.142056	0.0332381	0.108818	0.175294	0.0630117	0.201988
A28 strain.xlsx	three_groups	model3	population_averaged	10.2475	N	38	0.142438	0.000108158	0.142226	0.14265	0.142438	0.033312	0.109126	0.17575	0.063567	0.20234
A28 strain.xlsx	three_groups	model3	population_averaged	10.2871	N	38	0.142815	0.000109149	0.142601	0.143029	0.142815	0.0333878	0.109427	0.176203	0.0641181	0.202687
A28 strain.xlsx	three_groups	model3	population_averaged	10.3267	N	38	0.14319	0.000110307	0.142973	0.143406	0.14319	0.0334641	0.109725	0.176654	0.0646563	0.203028
A28 strain.xlsx	three_groups	model3	population_averaged	10.3663	N	38	0.143566	0.000109556	0.143351	0.14378	0.143566	0.033531	0.110035	0.177097	0.0651193	0.203345
A28 strain.xlsx	three_groups	model3	population_averaged	10.4058	N	38	0.143939	0.00010932	0.143725	0.144153	0.143939	0.0336002	0.110339	0.177539	0.0655796	0.203659
A28 strain.xlsx	three_groups	model3	population_averaged	10.4454	N	38	0.14431	0.000109485	0.144096	0.144525	0.14431	0.0336714	0.110639	0.177982	0.0660376	0.203971
A28 strain.xlsx	three_groups	model3	population_averaged	10.485	N	38	0.14468	0.000110004	0.144464	0.144895	0.14468	0.0337448	0.110935	0.178424	0.0664937	0.204281
A28 strain.xlsx	three_groups	model3	population_averaged	10.5246	N	38	0.145036	0.000108907	0.144823	0.14525	0.145036	0.0338024	0.111234	0.178839	0.0668699	0.204559
A28 strain.xlsx	three_groups	model3	population_averaged	10.5641	N	38	0.145391	0.000108091	0.145179	0.145603	0.145391	0.0338604	0.11153	0.179251	0.0672366	0.204832
A28 strain.xlsx	three_groups	model3	population_averaged	10.6037	N	38	0.145744	0.000107643	0.145533	0.145955	0.145744	0.0339207	0.111824	0.179665	0.0676025	0.205105
A28 strain.xlsx	three_groups	model3	population_averaged	10.6433	N	38	0.146098	0.000107481	0.145887	0.146308	0.146098	0.0339833	0.112114	0.180081	0.067968	0.205378
A28 strain.xlsx	three_groups	model3	population_averaged	10.6829	N	38	0.146433	0.000106667	0.146224	0.146642	0.146433	0.0340319	0.112401	0.180465	0.068275	0.205624
A28 strain.xlsx	three_groups	model3	population_averaged	10.7224	N	38	0.14676	0.000105923	0.146553	0.146968	0.14676	0.0340756	0.112685	0.180836	0.068556	0.205859
A28 strain.xlsx	three_groups	model3	population_averaged	10.762	N	38	0.147088	0.000105564	0.146881	0.147295	0.147088	0.0341219	0.112966	0.18121	0.0688375	0.206095
A28 strain.xlsx	three_groups	model3	population_averaged	10.8016	N	38	0.147417	0.000105498	0.14721	0.147623	0.147417	0.0341707	0.113246	0.181587	0.0691197	0.206331
A28 strain.xlsx	three_groups	model3	population_averaged	10.8412	N	38	0.14773	0.000105427	0.147523	0.147936	0.14773	0.0342104	0.113519	0.18194	0.0693669	0.206551
A28 strain.xlsx	three_groups	model3	population_averaged	10.8808	N	38	0.148026	0.00010551	0.147819	0.148233	0.148026	0.0342401	0.113786	0.182266	0.0695761	0.206753
A28 strain.xlsx	three_groups	model3	population_averaged	10.9203	N	38	0.148323	0.000105987	0.148116	0.148531	0.148323	0.0342724	0.114051	0.182596	0.0697865	0.206957
A28 strain.xlsx	three_groups	model3	population_averaged	10.9599	N	38	0.148622	0.000106773	0.148413	0.148832	0.148622	0.0343075	0.114315	0.18293	0.0699984	0.207162
A28 strain.xlsx	three_groups	model3	population_averaged	10.9995	N	38	0.148913	0.000107733	0.148702	0.149124	0.148913	0.0343393	0.114574	0.183253	0.0701958	0.20736
A28 strain.xlsx	three_groups	model3	population_averaged	11.0391	N	38	0.149179	0.000108755	0.148966	0.149392	0.149179	0.0343576	0.114821	0.183537	0.0703512	0.207539
A28 strain.xlsx	three_groups	model3	population_averaged	11.0786	N	38	0.149446	0.000110099	0.149231	0.149662	0.149446	0.0343785	0.115068	0.183825	0.0705084	0.207718
A28 strain.xlsx	three_groups	model3	population_averaged	11.1182	N	38	0.149716	0.000111716	0.149497	0.149935	0.149716	0.0344022	0.115313	0.184118	0.0706673	0.2079
A28 strain.xlsx	three_groups	model3	population_averaged	11.1578	N	38	0.149985	0.000113533	0.149762	0.150207	0.149985	0.0344277	0.115557	0.184412	0.0708257	0.208082
A28 strain.xlsx	three_groups	model3	population_averaged	11.1974	N	38	0.150225	0.000114589	0.15	0.150449	0.150225	0.0344384	0.115786	0.184663	0.0709482	0.208246
A28 strain.xlsx	three_groups	model3	population_averaged	11.2369	N	38	0.150466	0.000115895	0.150239	0.150693	0.150466	0.0344516	0.116014	0.184918	0.0710724	0.208412
A28 strain.xlsx	three_groups	model3	population_averaged	11.2765	N	38	0.150709	0.00011745	0.150479	0.15094	0.150709	0.0344675	0.116242	0.185177	0.0711985	0.20858
A28 strain.xlsx	three_groups	model3	population_averaged	11.3161	N	38	0.150955	0.000119273	0.150721	0.151188	0.150955	0.0344858	0.116469	0.18544	0.0713262	0.208749
A28 strain.xlsx	three_groups	model3	population_averaged	11.3557	N	38	0.15118	0.000119465	0.150946	0.151414	0.15118	0.0344948	0.116685	0.185675	0.0714399	0.208911
A28 strain.xlsx	three_groups	model3	population_averaged	11.3952	N	38	0.151403	0.000119669	0.151168	0.151637	0.151403	0.0345038	0.116899	0.185907	0.0715523	0.209073
A28 strain.xlsx	three_groups	model3	population_averaged	11.4348	N	38	0.151627	0.000120276	0.151392	0.151863	0.151627	0.0345149	0.117112	0.186142	0.0716662	0.209237
A28 strain.xlsx	three_groups	model3	population_averaged	11.4744	N	38	0.151853	0.000121329	0.151615	0.152091	0.151853	0.034528	0.117325	0.186381	0.0717816	0.209402
A28 strain.xlsx	three_groups	model3	population_averaged	11.514	N	38	0.152071	0.000120939	0.151834	0.152308	0.152071	0.034537	0.117534	0.186608	0.0718998	0.209568
A28 strain.xlsx	three_groups	model3	population_averaged	11.5535	N	38	0.152284	0.000120315	0.152048	0.152519	0.152284	0.0345438	0.11774	0.186827	0.07202	0.209735
A28 strain.xlsx	three_groups	model3	population_averaged	11.5931	N	38	0.152498	0.00012071	0.152261	0.152734	0.152498	0.034552	0.117946	0.18705	0.0721413	0.209904
A28 strain.xlsx	three_groups	model3	population_averaged	11.6327	N	38	0.152713	0.00012216	0.152473	0.152952	0.152713	0.0345618	0.118151	0.187275	0.0722636	0.210073
A28 strain.xlsx	three_groups	model3	population_averaged	11.6723	N	38	0.152926	0.000123797	0.152684	0.153169	0.152926	0.03457	0.118356	0.187496	0.0723954	0.210757
A28 strain.xlsx	three_groups	model3	population_averaged	11.7119	N	38	0.153137	0.000126237	0.15289	0.153385	0.153137	0.0345752	0.118562	0.187713	0.0725398	0.211729
A28 strain.xlsx	three_groups	model3	population_averaged	11.7514	N	38	0.153349	0.000130965	0.153092	0.153606	0.153349	0.0345812	0.118768	0.18793	0.0726848	0.212701
A28 strain.xlsx	three_groups	model3	population_averaged	11.791	N	38	0.153561	0.000137771	0.153291	0.153831	0.153561	0.034588	0.118973	0.188149	0.0728304	0.213673
A28 strain.xlsx	three_groups	model3	population_averaged	11.8306	N	38	0.153774	0.000146686	0.153487	0.154062	0.153774	0.0345944	0.11918	0.188369	0.0729835	0.214569
A28 strain.xlsx	three_groups	model3	population_averaged	11.8702	N	38	0.153989	0.00015936	0.153677	0.154302	0.153989	0.0345975	0.119392	0.188587	0.0731637	0.215177
A28 strain.xlsx	three_groups	model3	population_averaged	11.9097	N	38	0.154205	0.000174778	0.153862	0.154547	0.154205	0.0346008	0.119604	0.188806	0.0733441	0.215785
A28 strain.xlsx	three_groups	model3	population_averaged	11.9493	N	38	0.15442	0.000192285	0.154043	0.154797	0.15442	0.0346043	0.119816	0.189025	0.0735246	0.216393
A28 strain.xlsx	three_groups	model3	population_averaged	11.9889	N	38	0.154636	0.000211361	0.154222	0.15505	0.154636	0.0346079	0.120028	0.189244	0.0737053	0.217002
A28 strain.xlsx	three_groups	model3	population_averaged	0.155556	M	36	0.00110689	0.000191811	0.000730941	0.00148284	0.00110689	0.000650526	0.000456365	0.00175742	-0.00166639	0.00258083
A28 strain.xlsx	three_groups	model3	population_averaged	0.195132	M	36	0.00110453	0.000177968	0.000755716	0.00145335	0.00110453	0.000629044	0.00047549	0.00173358	-0.00156691	0.00256986
A28 strain.xlsx	three_groups	model3	population_averaged	0.234708	M	36	0.00110223	0.000165473	0.000777904	0.00142656	0.00110223	0.000607693	0.000494538	0.00170992	-0.00146738	0.00255894
A28 strain.xlsx	three_groups	model3	population_averaged	0.274285	M	36	0.00110003	0.000154652	0.000796916	0.00140315	0.00110003	0.000586487	0.000513547	0.00168652	-0.00136775	0.00254813
A28 strain.xlsx	three_groups	model3	population_averaged	0.313861	M	36	0.001098	0.000145876	0.00081208	0.00138391	0.001098	0.000565444	0.000532554	0.00166344	-0.00126795	0.00253748
A28 strain.xlsx	three_groups	model3	population_averaged	0.353437	M	36	0.0010932	0.000139155	0.000820456	0.00136595	0.0010932	0.000530994	0.000562206	0.00162419	-0.0011037	0.00251887
A28 strain.xlsx	three_groups	model3	population_averaged	0.393014	M	36	0.0010879	0.000133695	0.000825856	0.00134994	0.0010879	0.000493606	0.000594291	0.0015815	-0.000921958	0.00249836
A28 strain.xlsx	three_groups	model3	population_averaged	0.43259	M	36	0.00108297	0.000129583	0.000828987	0.00133695	0.00108297	0.000457152	0.000625818	0.00154012	-0.000739836	0.00247822
A28 strain.xlsx	three_groups	model3	population_averaged	0.472166	M	36	0.0010785	0.000126938	0.000829703	0.0013273	0.0010785	0.000421874	0.000656627	0.00150038	-0.000557254	0.00245855
A28 strain.xlsx	three_groups	model3	population_averaged	0.511743	M	36	0.00107261	0.000124523	0.00082855	0.00131668	0.00107261	0.000382693	0.000689922	0.00145531	-0.000344196	0.00243605
A28 strain.xlsx	three_groups	model3	population_averaged	0.551319	M	36	0.00106593	0.000122064	0.000826682	0.00130517	0.00106593	0.000342771	0.000723156	0.0014087	-0.000108602	0.00241173
A28 strain.xlsx	three_groups	model3	population_averaged	0.590896	M	36	0.00105997	0.000120368	0.000824048	0.00129589	0.00105997	0.000307674	0.000752295	0.00136764	0.000127721	0.00238813
A28 strain.xlsx	three_groups	model3	population_averaged	0.630472	M	36	0.00105484	0.000119447	0.000820721	0.00128895	0.00105484	0.000279225	0.000775611	0.00133406	0.00036487	0.00236536
A28 strain.xlsx	three_groups	model3	population_averaged	0.670048	M	36	0.00104958	0.000118381	0.000817551	0.00128161	0.00104958	0.000259648	0.00078993	0.00130923	0.000607945	0.00234358
A28 strain.xlsx	three_groups	model3	population_averaged	0.709625	M	36	0.00104352	0.000116303	0.00081557	0.00127148	0.00104352	0.00025232	0.000791203	0.00129584	0.000860698	0.00232291
A28 strain.xlsx	three_groups	model3	population_averaged	0.749201	M	36	0.00103857	0.000114702	0.000813755	0.00126339	0.00103857	0.000258812	0.000779759	0.00129738	0.000852864	0.00230334
A28 strain.xlsx	three_groups	model3	population_averaged	0.788777	M	36	0.00103481	0.000113576	0.000812202	0.00125742	0.00103481	0.000278159	0.000756651	0.00131297	0.000789758	0.00228496
A28 strain.xlsx	three_groups	model3	population_averaged	0.828354	M	36	0.00103198	0.000112634	0.000811213	0.00125274	0.00103198	0.000307766	0.00072421	0.00133974	0.000708887	0.00226885
A28 strain.xlsx	three_groups	model3	population_averaged	0.86793	M	36	0.00102858	0.000110583	0.000811837	0.00124532	0.00102858	0.000343383	0.000685197	0.00137196	0.000630533	0.00225949
A28 strain.xlsx	three_groups	model3	population_averaged	0.907507	M	36	0.00102662	0.000108964	0.000813049	0.00124019	0.00102662	0.000383544	0.000643074	0.00141016	0.000553615	0.00225157
A28 strain.xlsx	three_groups	model3	population_averaged	0.947083	M	36	0.00102616	0.000107781	0.000814909	0.00123741	0.00102616	0.000426969	0.000599192	0.00145313	0.000473214	0.00231759
A28 strain.xlsx	three_groups	model3	population_averaged	0.986659	M	36	0.00102727	0.000107045	0.000817465	0.00123708	0.00102727	0.000472758	0.000554516	0.00150003	0.000389883	0.0025526
A28 strain.xlsx	three_groups	model3	population_averaged	1.02624	M	36	0.00102832	0.000105721	0.000821111	0.00123554	0.00102832	0.000511297	0.000517027	0.00153962	0.000330906	0.00272844
A28 strain.xlsx	three_groups	model3	population_averaged	1.06581	M	36	0.00103095	0.000104783	0.000825576	0.00123633	0.00103095	0.000550095	0.000480857	0.00158105	0.000274965	0.00290232
A28 strain.xlsx	three_groups	model3	population_averaged	1.10539	M	36	0.0010353	0.000104305	0.000830858	0.00123973	0.0010353	0.000589516	0.00044578	0.00162481	0.000220741	0.00307792
A28 strain.xlsx	three_groups	model3	population_averaged	1.14496	M	36	0.00104139	0.000104311	0.000836944	0.00124584	0.00104139	0.000629443	0.000411951	0.00167084	0.000168271	0.00325527
A28 strain.xlsx	three_groups	model3	population_averaged	1.18454	M	36	0.00104818	0.000104187	0.000843974	0.00125239	0.00104818	0.000658806	0.000389375	0.00170699	0.000143311	0.00336685
A28 strain.xlsx	three_groups	model3	population_averaged	1.22412	M	36	0.00105637	0.000104246	0.000852045	0.00126069	0.00105637	0.000684575	0.000371791	0.00174094	0.000129549	0.00345554
A28 strain.xlsx	three_groups	model3	population_averaged	1.26369	M	36	0.00106635	0.000104716	0.000861109	0.0012716	0.00106635	0.000710726	0.000355626	0.00177708	0.000117589	0.00354603
A28 strain.xlsx	three_groups	model3	population_averaged	1.30327	M	36	0.00107814	0.000105629	0.000871105	0.00128517	0.00107814	0.000737218	0.00034092	0.00181536	0.000107428	0.00363832
A28 strain.xlsx	three_groups	model3	population_averaged	1.34285	M	36	0.001091	0.000106406	0.000882441	0.00129955	0.001091	0.000755229	0.000335768	0.00184622	0.000120128	0.00367712
A28 strain.xlsx	three_groups	model3	population_averaged	1.38242	M	36	0.00110496	0.000106961	0.000895321	0.00131461	0.00110496	0.000765978	0.000338986	0.00187094	0.000137732	0.00366688
A28 strain.xlsx	three_groups	model3	population_averaged	1.422	M	36	0.00112067	0.00010783	0.000909321	0.00133202	0.00112067	0.000777673	0.000342995	0.00189834	0.000141689	0.00365839
A28 strain.xlsx	three_groups	model3	population_averaged	1.46158	M	36	0.00113807	0.00010905	0.000924331	0.00135181	0.00113807	0.00079027	0.000347798	0.00192834	0.000147341	0.00365159
A28 strain.xlsx	three_groups	model3	population_averaged	1.50115	M	36	0.00115669	0.000110142	0.000940813	0.00137257	0.00115669	0.000799081	0.000357612	0.00195577	0.00016209	0.00361438
A28 strain.xlsx	three_groups	model3	population_averaged	1.54073	M	36	0.00117596	0.000110361	0.000959651	0.00139227	0.00117596	0.000799245	0.000376713	0.0019752	0.000195013	0.00350738
A28 strain.xlsx	three_groups	model3	population_averaged	1.5803	M	36	0.00119674	0.000110841	0.000979497	0.00141399	0.00119674	0.000801565	0.00039518	0.00199831	0.000229457	0.00346041
A28 strain.xlsx	three_groups	model3	population_averaged	1.61988	M	36	0.00121897	0.000111615	0.0010002	0.00143774	0.00121897	0.000806022	0.000412949	0.00202499	0.00026534	0.0035345
A28 strain.xlsx	three_groups	model3	population_averaged	1.65946	M	36	0.00124243	0.000112537	0.00102185	0.001463	0.00124243	0.000811541	0.000430885	0.00205397	0.00030454	0.00360763
A28 strain.xlsx	three_groups	model3	population_averaged	1.69903	M	36	0.00126598	0.000111878	0.00104669	0.00148526	0.00126598	0.000810555	0.000455421	0.00207653	0.000362922	0.00366096
A28 strain.xlsx	three_groups	model3	population_averaged	1.73861	M	36	0.00129069	0.000111506	0.00107213	0.00150924	0.00129069	0.000813311	0.000477374	0.002104	0.000422464	0.00371546
A28 strain.xlsx	three_groups	model3	population_averaged	1.77819	M	36	0.00131644	0.000111445	0.00109801	0.00153487	0.00131644	0.000819771	0.000496668	0.00213621	0.000483049	0.00377099
A28 strain.xlsx	three_groups	model3	population_averaged	1.81776	M	36	0.00134312	0.000111747	0.0011241	0.00156215	0.00134312	0.000829848	0.000513273	0.00217297	0.000544565	0.00382746
A28 strain.xlsx	three_groups	model3	population_averaged	1.85734	M	36	0.0013698	0.000110456	0.00115331	0.00158629	0.0013698	0.00083837	0.00053143	0.00220817	0.000590824	0.00386599
A28 strain.xlsx	three_groups	model3	population_averaged	1.89692	M	36	0.00139705	0.000109288	0.00118285	0.00161126	0.00139705	0.000850766	0.000546285	0.00224782	0.000524337	0.00398436
A28 strain.xlsx	three_groups	model3	population_averaged	1.93649	M	36	0.00142484	0.000108506	0.00121217	0.00163751	0.00142484	0.000867551	0.000557288	0.00229239	0.000458386	0.00411066
A28 strain.xlsx	three_groups	model3	population_averaged	1.97607	M	36	0.00145302	0.000108149	0.00124105	0.00166499	0.00145302	0.000888477	0.000564546	0.0023415	0.000392831	0.00423737
A28 strain.xlsx	three_groups	model3	population_averaged	2.01564	M	36	0.00148147	0.000106854	0.00127203	0.0016909	0.00148147	0.00090951	0.000571959	0.00239098	0.000350362	0.00435599
A28 strain.xlsx	three_groups	model3	population_averaged	2.05522	M	36	0.00151002	0.000105376	0.00130349	0.00171656	0.00151002	0.000932474	0.000577549	0.0024425	0.000318939	0.00447073
A28 strain.xlsx	three_groups	model3	population_averaged	2.0948	M	36	0.00153853	0.000104391	0.00133392	0.00174313	0.00153853	0.000958925	0.000579604	0.00249745	0.000287466	0.00458541
A28 strain.xlsx	three_groups	model3	population_averaged	2.13437	M	36	0.00156683	0.000103913	0.00136316	0.0017705	0.00156683	0.000988583	0.000578248	0.00255541	0.00025579	0.0046999
A28 strain.xlsx	three_groups	model3	population_averaged	2.17395	M	36	0.00159556	0.000103144	0.0013934	0.00179772	0.00159556	0.00101681	0.000578747	0.00261237	0.000249742	0.00480495
A28 strain.xlsx	three_groups	model3	population_averaged	2.21353	M	36	0.00162468	0.000101998	0.00142476	0.00182459	0.00162468	0.00104235	0.000582324	0.00266703	0.000168046	0.00489905
A28 strain.xlsx	three_groups	model3	population_averaged	2.2531	M	36	0.00165313	0.000101418	0.00145435	0.00185191	0.00165313	0.00106993	0.0005832	0.00272305	-3.03137e-05	0.00499248
A28 strain.xlsx	three_groups	model3	population_averaged	2.29268	M	36	0.00168076	0.000101392	0.00148203	0.00187949	0.00168076	0.00109938	0.000581373	0.00278014	-0.000229494	0.00508509
A28 strain.xlsx	three_groups	model3	population_averaged	2.33226	M	36	0.00170848	0.000101533	0.00150947	0.00190748	0.00170848	0.00112689	0.000581586	0.00283537	-0.000407969	0.00517056
A28 strain.xlsx	three_groups	model3	population_averaged	2.37183	M	36	0.0017382	0.000101101	0.00154004	0.00193636	0.0017382	0.00114487	0.000593336	0.00288307	-0.000523731	0.00523674
A28 strain.xlsx	three_groups	model3	population_averaged	2.41141	M	36	0.00176667	0.000101215	0.00156828	0.00196505	0.00176667	0.00116392	0.000602742	0.00293059	-0.000640756	0.00530165
A28 strain.xlsx	three_groups	model3	population_averaged	2.45098	M	36	0.00179373	0.000101838	0.00159412	0.00199333	0.00179373	0.00118401	0.000609718	0.00297774	-0.000759181	0.00536517
A28 strain.xlsx	three_groups	model3	population_averaged	2.49056	M	36	0.00181957	0.000102887	0.00161791	0.00202122	0.00181957	0.0012043	0.000615263	0.00302387	-0.000874016	0.00542606
A28 strain.xlsx	three_groups	model3	population_averaged	2.53014	M	36	0.00185088	0.000103018	0.00164897	0.0020528	0.00185088	0.00120811	0.000642772	0.00305899	-0.00087426	0.0054606
A28 strain.xlsx	three_groups	model3	population_averaged	2.56971	M	36	0.00188042	0.000103587	0.00167739	0.00208345	0.00188042	0.00121286	0.000667558	0.00309328	-0.000876285	0.00549335
A28 strain.xlsx	three_groups	model3	population_averaged	2.60929	M	36	0.00190807	0.000104548	0.00170315	0.00211298	0.00190807	0.00121854	0.000689524	0.00312661	-0.000880198	0.00552422
A28 strain.xlsx	three_groups	model3	population_averaged	2.64887	M	36	0.00193372	0.000105876	0.0017262	0.00214124	0.00193372	0.00122514	0.000708577	0.00315886	-0.000886106	0.0055531
A28 strain.xlsx	three_groups	model3	population_averaged	2.68844	M	36	0.00196664	0.000106298	0.0017583	0.00217499	0.00196664	0.00121765	0.000748993	0.00318429	-0.000775268	0.00556053
A28 strain.xlsx	three_groups	model3	population_averaged	2.72802	M	36	0.0019993	0.000106782	0.00179001	0.00220859	0.0019993	0.00120881	0.000790485	0.00320811	-0.000642426	0.00556187
A28 strain.xlsx	three_groups	model3	population_averaged	2.7676	M	36	0.00202973	0.000107546	0.00181894	0.00224052	0.00202973	0.0012018	0.000827927	0.00323154	-0.00051181	0.00556097
A28 strain.xlsx	three_groups	model3	population_averaged	2.80717	M	36	0.00205788	0.000108572	0.00184508	0.00227068	0.00205788	0.00119665	0.000861229	0.00325453	-0.000383479	0.00555779
A28 strain.xlsx	three_groups	model3	population_averaged	2.84675	M	36	0.00209309	0.000108875	0.0018797	0.00230649	0.00209309	0.00118491	0.000908182	0.00327801	-0.000166323	0.00554179
A28 strain.xlsx	three_groups	model3	population_averaged	2.88632	M	36	0.00213172	0.000108823	0.00191843	0.00234501	0.00213172	0.00117151	0.000960209	0.00330323	0.000104413	0.005517
A28 strain.xlsx	three_groups	model3	population_averaged	2.9259	M	36	0.00216798	0.000108994	0.00195436	0.00238161	0.00216798	0.00116214	0.00100585	0.00333012	0.000372787	0.00548984
A28 strain.xlsx	three_groups	model3	population_averaged	2.96548	M	36	0.00220189	0.000109379	0.00198751	0.00241627	0.00220189	0.00115689	0.001045	0.00335879	0.000638803	0.00546033
A28 strain.xlsx	three_groups	model3	population_averaged	3.00505	M	36	0.00224106	0.000109348	0.00202674	0.00245539	0.00224106	0.00115333	0.00108773	0.0033944	0.000846608	0.00542545
A28 strain.xlsx	three_groups	model3	population_averaged	3.04463	M	36	0.00228895	0.000108627	0.00207604	0.00250186	0.00228895	0.00115231	0.00113664	0.00344127	0.000876449	0.0053839
A28 strain.xlsx	three_groups	model3	population_averaged	3.08421	M	36	0.0023346	0.000108137	0.00212265	0.00254654	0.0023346	0.00115827	0.00117633	0.00349286	0.000904042	0.00534011
A28 strain.xlsx	three_groups	model3	population_averaged	3.12378	M	36	0.00237807	0.000107879	0.00216662	0.00258951	0.00237807	0.00117109	0.00120698	0.00354916	0.000929465	0.00529414
A28 strain.xlsx	three_groups	model3	population_averaged	3.16336	M	36	0.0024236	0.000107587	0.00221273	0.00263447	0.0024236	0.00119069	0.00123291	0.00361429	0.000956643	0.0052469
A28 strain.xlsx	three_groups	model3	population_averaged	3.20294	M	36	0.00248405	0.000106409	0.00227549	0.00269261	0.00248405	0.00121841	0.00126563	0.00370246	0.000979474	0.00553556
A28 strain.xlsx	three_groups	model3	population_averaged	3.24251	M	36	0.00254265	0.000105527	0.00233582	0.00274948	0.00254265	0.00125406	0.0012886	0.00379671	0.000982532	0.00589464
A28 strain.xlsx	three_groups	model3	population_averaged	3.28209	M	36	0.00259957	0.000104941	0.00239388	0.00280525	0.00259957	0.00129696	0.0013026	0.00389653	0.000983902	0.00625203
A28 strain.xlsx	three_groups	model3	population_averaged	3.32166	M	36	0.00265495	0.000104687	0.00244977	0.00286014	0.00265495	0.00134645	0.00130851	0.0040014	0.000983742	0.0066079
A28 strain.xlsx	three_groups	model3	population_averaged	3.36124	M	36	0.00273048	0.0001035	0.00252762	0.00293334	0.00273048	0.00140428	0.0013262	0.00413476	0.000991599	0.00696385
A28 strain.xlsx	three_groups	model3	population_averaged	3.40082	M	36	0.00280518	0.000102682	0.00260393	0.00300644	0.00280518	0.00146791	0.00133727	0.00427309	0.00099846	0.0073187
A28 strain.xlsx	three_groups	model3	population_averaged	3.44039	M	36	0.002879	0.000102239	0.00267861	0.00307939	0.002879	0.00153659	0.00134241	0.00441558	0.00100443	0.00767266
A28 strain.xlsx	three_groups	model3	population_averaged	3.47997	M	36	0.00295217	0.0001022	0.00275186	0.00315248	0.00295217	0.00160966	0.0013425	0.00456183	0.00100976	0.00802597
A28 strain.xlsx	three_groups	model3	population_averaged	3.51955	M	36	0.00304074	0.000101651	0.0028415	0.00323997	0.00304074	0.00168552	0.00135521	0.00472626	0.00101934	0.00836333
A28 strain.xlsx	three_groups	model3	population_averaged	3.55912	M	36	0.00313381	0.000101272	0.00293532	0.0033323	0.00313381	0.00176428	0.00136953	0.00489809	0.00103017	0.00869606
A28 strain.xlsx	three_groups	model3	population_averaged	3.5987	M	36	0.00322712	0.000101309	0.00302855	0.00342568	0.00322712	0.00184582	0.0013813	0.00507294	0.00104124	0.00902903
A28 strain.xlsx	three_groups	model3	population_averaged	3.63828	M	36	0.00332099	0.00010177	0.00312152	0.00352046	0.00332099	0.00192978	0.00139121	0.00525077	0.00105288	0.00936257
A28 strain.xlsx	three_groups	model3	population_averaged	3.67785	M	36	0.00342507	0.000101978	0.00322519	0.00362495	0.00342507	0.00201235	0.00141273	0.00543742	0.00106433	0.0096784
A28 strain.xlsx	three_groups	model3	population_averaged	3.71743	M	36	0.00353764	0.000102077	0.00333757	0.00373772	0.00353764	0.00209395	0.0014437	0.00563159	0.00107985	0.00998108
A28 strain.xlsx	three_groups	model3	population_averaged	3.757	M	36	0.00365189	0.000102566	0.00345086	0.00385292	0.00365189	0.00217708	0.00147481	0.00582897	0.00109657	0.0103793
A28 strain.xlsx	three_groups	model3	population_averaged	3.79658	M	36	0.00376822	0.00010343	0.0035655	0.00397094	0.00376822	0.00226157	0.00150665	0.00602979	0.00111486	0.0108956
A28 strain.xlsx	three_groups	model3	population_averaged	3.83616	M	36	0.00389066	0.000104208	0.00368641	0.0040949	0.00389066	0.00234402	0.00154664	0.00623467	0.00113347	0.0113873
A28 strain.xlsx	three_groups	model3	population_averaged	3.87573	M	36	0.00402267	0.000104474	0.0038179	0.00422744	0.00402267	0.00242167	0.001601	0.00644434	0.00115099	0.0118321
A28 strain.xlsx	three_groups	model3	population_averaged	3.91531	M	36	0.00415809	0.000105063	0.00395216	0.00436401	0.00415809	0.00250046	0.00165763	0.00665854	0.00117191	0.0122803
A28 strain.xlsx	three_groups	model3	population_averaged	3.95489	M	36	0.00429739	0.000105944	0.00408974	0.00450504	0.00429739	0.00258028	0.00171711	0.00687767	0.00119672	0.0127324
A28 strain.xlsx	three_groups	model3	population_averaged	3.99446	M	36	0.00444132	0.000106926	0.00423175	0.0046509	0.00444132	0.0026598	0.00178153	0.00710112	0.00122384	0.0131747
A28 strain.xlsx	three_groups	model3	population_averaged	4.03404	M	36	0.00459174	0.000106939	0.00438214	0.00480134	0.00459174	0.00273284	0.0018589	0.00732457	0.00124324	0.0135352
A28 strain.xlsx	three_groups	model3	population_averaged	4.07362	M	36	0.00474754	0.000107218	0.00453739	0.00495768	0.00474754	0.00280712	0.00194042	0.00755466	0.00126802	0.0139011
A28 strain.xlsx	three_groups	model3	population_averaged	4.11319	M	36	0.00490926	0.000107721	0.00469813	0.0051204	0.00490926	0.00288255	0.00202672	0.00779181	0.00129873	0.014273
A28 strain.xlsx	three_groups	model3	population_averaged	4.15277	M	36	0.00507745	0.000108462	0.00486486	0.00529003	0.00507745	0.00295904	0.00211841	0.00803648	0.0013359	0.0146513
A28 strain.xlsx	three_groups	model3	population_averaged	4.19234	M	36	0.00524527	0.000108066	0.00503346	0.00545708	0.00524527	0.00303248	0.00221279	0.00827775	0.00135749	0.0149394
A28 strain.xlsx	three_groups	model3	population_averaged	4.23192	M	36	0.00542009	0.000107806	0.00520879	0.0056314	0.00542009	0.00310712	0.00231297	0.00852722	0.00138494	0.0152277
A28 strain.xlsx	three_groups	model3	population_averaged	4.2715	M	36	0.00560306	0.000107749	0.00539187	0.00581425	0.00560306	0.00318318	0.00241988	0.00878625	0.00142052	0.0155241
A28 strain.xlsx	three_groups	model3	population_averaged	4.31107	M	36	0.00579474	0.000107899	0.00558326	0.00600622	0.00579474	0.00326057	0.00253417	0.00905531	0.00146482	0.0158292
A28 strain.xlsx	three_groups	model3	population_averaged	4.35065	M	36	0.0059826	0.000107295	0.0057723	0.00619289	0.0059826	0.00334147	0.00264112	0.00932407	0.00149344	0.0160819
A28 strain.xlsx	three_groups	model3	population_averaged	4.39023	M	36	0.00617518	0.000106557	0.00596633	0.00638403	0.00617518	0.00342491	0.00275027	0.0096001	0.00152214	0.0163202
A28 strain.xlsx	three_groups	model3	population_averaged	4.4298	M	36	0.00637823	0.000106044	0.00617038	0.00658608	0.00637823	0.00350995	0.00286827	0.00988818	0.00156131	0.016569
A28 strain.xlsx	three_groups	model3	population_averaged	4.46938	M	36	0.00659233	0.000105764	0.00638503	0.00679962	0.00659233	0.00359648	0.00299585	0.0101888	0.00161151	0.0168288
A28 strain.xlsx	three_groups	model3	population_averaged	4.50896	M	36	0.00680386	0.00010514	0.00659779	0.00700994	0.00680386	0.00369103	0.00311283	0.0104949	0.00165025	0.0170771
A28 strain.xlsx	three_groups	model3	population_averaged	4.54853	M	36	0.00701382	0.000104221	0.00680955	0.00721809	0.00701382	0.00379364	0.00322018	0.0108075	0.00167874	0.0173151
A28 strain.xlsx	three_groups	model3	population_averaged	4.58811	M	36	0.00723658	0.000103588	0.00703355	0.00743961	0.00723658	0.0038978	0.00333878	0.0111344	0.00172004	0.0177857
A28 strain.xlsx	three_groups	model3	population_averaged	4.62768	M	36	0.00747273	0.000103247	0.00727037	0.00767509	0.00747273	0.0040034	0.00346933	0.0114761	0.00177472	0.0183829
A28 strain.xlsx	three_groups	model3	population_averaged	4.66726	M	36	0.00771218	0.000102918	0.00751047	0.0079139	0.00771218	0.00411765	0.00359454	0.0118298	0.00182674	0.0190447
A28 strain.xlsx	three_groups	model3	population_averaged	4.70684	M	36	0.00794079	0.00010219	0.0077405	0.00814108	0.00794079	0.00425077	0.00369002	0.0121916	0.00185368	0.0198416
A28 strain.xlsx	three_groups	model3	population_averaged	4.74641	M	36	0.00818448	0.00010181	0.00798494	0.00838403	0.00818448	0.00438529	0.00379919	0.0125698	0.00189571	0.0206535
A28 strain.xlsx	three_groups	model3	population_averaged	4.78599	M	36	0.00844381	0.000101779	0.00824433	0.0086433	0.00844381	0.00452111	0.00392271	0.0129649	0.00195338	0.021481
A28 strain.xlsx	three_groups	model3	population_averaged	4.82557	M	36	0.00871583	0.00010204	0.00851583	0.00891583	0.00871583	0.00466129	0.00405454	0.0133771	0.00202163	0.0223441
A28 strain.xlsx	three_groups	model3	population_averaged	4.86514	M	36	0.0089667	0.000101708	0.00876735	0.00916605	0.0089667	0.00483743	0.00412927	0.0138041	0.00204598	0.0234326
A28 strain.xlsx	three_groups	model3	population_averaged	4.90472	M	36	0.00923478	0.00010175	0.00903535	0.00943421	0.00923478	0.00501498	0.00421981	0.0142498	0.00208754	0.0245384
A28 strain.xlsx	three_groups	model3	population_averaged	4.9443	M	36	0.00952057	0.000102159	0.00932034	0.0097208	0.00952057	0.00519378	0.00432679	0.0147144	0.00214681	0.0256619
A28 strain.xlsx	three_groups	model3	population_averaged	4.98387	M	36	0.00982455	0.000102956	0.00962276	0.0100263	0.00982455	0.00537372	0.00445083	0.0151983	0.00222427	0.0268035
A28 strain.xlsx	three_groups	model3	population_averaged	5.02345	M	36	0.0101095	0.000103067	0.0099075	0.0103115	0.0101095	0.0056004	0.00450912	0.0157099	0.00225494	0.0282043
A28 strain.xlsx	three_groups	model3	population_averaged	5.06302	M	36	0.0104081	0.000103379	0.0102055	0.0106107	0.0104081	0.00583532	0.00457278	0.0162434	0.0022952	0.029659
A28 strain.xlsx	three_groups	model3	population_averaged	5.1026	M	36	0.0107262	0.000104027	0.0105223	0.0109301	0.0107262	0.00607171	0.00465448	0.0167979	0.00235496	0.0311333
A28 strain.xlsx	three_groups	model3	population_averaged	5.14218	M	36	0.0110642	0.000105022	0.0108583	0.01127	0.0110642	0.00630941	0.00475478	0.0173736	0.00243462	0.0326275
A28 strain.xlsx	three_groups	model3	population_averaged	5.18175	M	36	0.0113953	0.000105415	0.0111887	0.0116019	0.0113953	0.00659231	0.00480303	0.0179876	0.00248031	0.0343444
A28 strain.xlsx	three_groups	model3	population_averaged	5.22133	M	36	0.0117333	0.000105639	0.0115262	0.0119403	0.0117333	0.00689953	0.00483372	0.0186328	0.00251891	0.0361853
A28 strain.xlsx	three_groups	model3	population_averaged	5.26091	M	36	0.0120921	0.000106156	0.0118841	0.0123002	0.0120921	0.00720853	0.00488359	0.0193006	0.00257846	0.0380472
A28 strain.xlsx	three_groups	model3	population_averaged	5.30048	M	36	0.0124722	0.000106963	0.0122626	0.0126819	0.0124722	0.00751906	0.00495317	0.0199913	0.00265925	0.0399304
A28 strain.xlsx	three_groups	model3	population_averaged	5.34006	M	36	0.0128581	0.000107361	0.0126477	0.0130685	0.0128581	0.00786631	0.00499179	0.0207244	0.0027224	0.0419766
A28 strain.xlsx	three_groups	model3	population_averaged	5.37964	M	36	0.0132465	0.000107182	0.0130365	0.0134566	0.0132465	0.00825854	0.00498799	0.0215051	0.00275958	0.0442171
A28 strain.xlsx	three_groups	model3	population_averaged	5.41921	M	36	0.0136569	0.000107267	0.0134467	0.0138672	0.0136569	0.00865265	0.00500428	0.0223096	0.00281871	0.0464796
A28 strain.xlsx	three_groups	model3	population_averaged	5.45879	M	36	0.0140895	0.000107603	0.0138786	0.0143004	0.0140895	0.00904839	0.00504107	0.0231378	0.00289998	0.0487641
A28 strain.xlsx	three_groups	model3	population_averaged	5.49836	M	36	0.0145382	0.000107831	0.0143268	0.0147495	0.0145382	0.00946606	0.00507211	0.0240042	0.00298214	0.051142
A28 strain.xlsx	three_groups	model3	population_averaged	5.53794	M	36	0.0149899	0.000107152	0.0147798	0.0151999	0.0149899	0.00995054	0.00503932	0.0249404	0.00301872	0.0537677
A28 strain.xlsx	three_groups	model3	population_averaged	5.57752	M	36	0.015464	0.000106738	0.0152548	0.0156733	0.015464	0.0104367	0.00502733	0.0259008	0.00307779	0.0564159
A28 strain.xlsx	three_groups	model3	population_averaged	5.61709	M	36	0.0159608	0.000106567	0.0157519	0.0161696	0.0159608	0.0109244	0.00503638	0.0268851	0.00315938	0.0590867
A28 strain.xlsx	three_groups	model3	population_averaged	5.65667	M	36	0.0164796	0.000106617	0.0162707	0.0166886	0.0164796	0.0114157	0.0050639	0.0278954	0.00326101	0.0617871
A28 strain.xlsx	three_groups	model3	population_averaged	5.69625	M	36	0.0170078	0.000105602	0.0168008	0.0172147	0.0170078	0.0119922	0.00501558	0.0289999	0.00329844	0.0647548
A28 strain.xlsx	three_groups	model3	population_averaged	5.73582	M	36	0.0175584	0.000104885	0.0173528	0.017764	0.0175584	0.0125699	0.00498843	0.0301283	0.00335835	0.0677451
A28 strain.xlsx	three_groups	model3	population_averaged	5.7754	M	36	0.0181314	0.000104432	0.0179267	0.018336	0.0181314	0.0131488	0.00498251	0.0312802	0.00344063	0.0707577
A28 strain.xlsx	three_groups	model3	population_averaged	5.81498	M	36	0.0187266	0.000104259	0.0185222	0.0189309	0.0187266	0.0137287	0.00499785	0.0324553	0.00354515	0.0737926
A28 strain.xlsx	three_groups	model3	population_averaged	5.85455	M	36	0.0193434	0.000103463	0.0191407	0.0195462	0.0193434	0.0143744	0.00496908	0.0337178	0.00360125	0.0769988
A28 strain.xlsx	three_groups	model3	population_averaged	5.89413	M	36	0.0199821	0.000102794	0.0197806	0.0201836	0.0199821	0.0150354	0.00494667	0.0350176	0.00366343	0.0802602
A28 strain.xlsx	three_groups	model3	population_averaged	5.9337	M	36	0.0206424	0.000102427	0.0204417	0.0208432	0.0206424	0.0156973	0.0049451	0.0363397	0.00374726	0.0835433
A28 strain.xlsx	three_groups	model3	population_averaged	5.97328	M	36	0.0213241	0.000102368	0.0211234	0.0215247	0.0213241	0.0163599	0.00496421	0.037684	0.00385245	0.0868478
A28 strain.xlsx	three_groups	model3	population_averaged	6.01286	M	36	0.0220343	0.00010207	0.0218342	0.0222344	0.0220343	0.0170626	0.00497168	0.0390969	0.00392987	0.0902297
A28 strain.xlsx	three_groups	model3	population_averaged	6.05243	M	36	0.0227701	0.000101749	0.0225707	0.0229696	0.0227701	0.0177918	0.00497833	0.0405619	0.0039962	0.0936689
A28 strain.xlsx	three_groups	model3	population_averaged	6.09201	M	36	0.0235263	0.000101749	0.0233269	0.0237257	0.0235263	0.0185216	0.00500473	0.0420479	0.00408289	0.0971285
A28 strain.xlsx	three_groups	model3	population_averaged	6.13159	M	36	0.0243024	0.00010207	0.0241023	0.0245025	0.0243024	0.0192519	0.00505054	0.0435543	0.0041895	0.100608
A28 strain.xlsx	three_groups	model3	population_averaged	6.17116	M	36	0.0251073	0.000102368	0.0249067	0.0253079	0.0251073	0.0200005	0.00510682	0.0451078	0.00428704	0.104103
A28 strain.xlsx	three_groups	model3	population_averaged	6.21074	M	36	0.0259455	0.000102427	0.0257447	0.0261462	0.0259455	0.0207771	0.00516837	0.0467226	0.00435975	0.107611
A28 strain.xlsx	three_groups	model3	population_averaged	6.25032	M	36	0.0268021	0.000102794	0.0266007	0.0270036	0.0268021	0.0215544	0.0052478	0.0483565	0.00445096	0.111137
A28 strain.xlsx	three_groups	model3	population_averaged	6.28989	M	36	0.0276768	0.000103463	0.027474	0.0278796	0.0276768	0.0223322	0.0053446	0.0500089	0.00456011	0.114681
A28 strain.xlsx	three_groups	model3	population_averaged	6.32947	M	36	0.0285746	0.000104259	0.0283703	0.028779	0.0285746	0.0231143	0.00546033	0.0516889	0.00467533	0.118221
A28 strain.xlsx	three_groups	model3	population_averaged	6.36904	M	36	0.0295152	0.000104432	0.0293106	0.0297199	0.0295152	0.0239141	0.00560118	0.0534293	0.00475684	0.121681
A28 strain.xlsx	three_groups	model3	population_averaged	6.40862	M	36	0.030472	0.000104885	0.0302665	0.0306776	0.030472	0.0247148	0.00575727	0.0551868	0.00485449	0.125157
A28 strain.xlsx	three_groups	model3	population_averaged	6.4482	M	36	0.0314443	0.000105602	0.0312373	0.0316512	0.0314443	0.0255163	0.005928	0.0569605	0.00496761	0.128649
A28 strain.xlsx	three_groups	model3	population_averaged	6.48777	M	36	0.0324313	0.000106617	0.0322223	0.0326403	0.0324313	0.0263185	0.00611277	0.0587498	0.00509552	0.132155
A28 strain.xlsx	three_groups	model3	population_averaged	6.52735	M	36	0.0334677	0.000106567	0.0332588	0.0336766	0.0334677	0.0271156	0.0063521	0.0605833	0.00518974	0.135459
A28 strain.xlsx	three_groups	model3	population_averaged	6.56693	M	36	0.0345184	0.000106738	0.0343092	0.0347276	0.0345184	0.0279138	0.00660458	0.0624323	0.00529591	0.138771
A28 strain.xlsx	three_groups	model3	population_averaged	6.6065	M	36	0.0355817	0.000107152	0.0353717	0.0357917	0.0355817	0.0287134	0.00686834	0.0642951	0.00541463	0.142095
A28 strain.xlsx	three_groups	model3	population_averaged	6.64608	M	36	0.0366568	0.000107831	0.0364454	0.0368681	0.0366568	0.0295141	0.00714272	0.0661708	0.00554513	0.14543
A28 strain.xlsx	three_groups	model3	population_averaged	6.68566	M	36	0.0377705	0.000107603	0.0375596	0.0379814	0.0377705	0.0302901	0.00748042	0.0680607	0.00566012	0.148539
A28 strain.xlsx	three_groups	model3	population_averaged	6.72523	M	36	0.0389032	0.000107267	0.0386929	0.0391134	0.0389032	0.0310599	0.00784323	0.0699631	0.00577691	0.151582
A28 strain.xlsx	three_groups	model3	population_averaged	6.76481	M	36	0.0400451	0.000107182	0.039835	0.0402552	0.0400451	0.0318316	0.0082135	0.0718767	0.005903	0.154635
A28 strain.xlsx	three_groups	model3	population_averaged	6.80438	M	36	0.0411955	0.000107361	0.040985	0.0414059	0.0411955	0.032605	0.00859049	0.0738004	0.00603751	0.157696
A28 strain.xlsx	three_groups	model3	population_averaged	6.84396	M	36	0.0423712	0.000106963	0.0421615	0.0425808	0.0423712	0.0333467	0.00902447	0.0757179	0.00616901	0.160554
A28 strain.xlsx	three_groups	model3	population_averaged	6.88354	M	36	0.0435682	0.000106156	0.0433601	0.0437763	0.0435682	0.0340635	0.00950465	0.0776317	0.0062985	0.163245
A28 strain.xlsx	three_groups	model3	population_averaged	6.92311	M	36	0.044771	0.000105639	0.0445639	0.044978	0.044771	0.0347828	0.00998815	0.0795538	0.00643376	0.165943
A28 strain.xlsx	three_groups	model3	population_averaged	6.96269	M	36	0.0459786	0.000105415	0.045772	0.0461852	0.0459786	0.0355044	0.0104742	0.0814829	0.00657388	0.168645
A28 strain.xlsx	three_groups	model3	population_averaged	7.00227	M	36	0.0471985	0.000105022	0.0469927	0.0474044	0.0471985	0.0361995	0.010999	0.083398	0.00671694	0.171207
A28 strain.xlsx	three_groups	model3	population_averaged	7.04184	M	36	0.0484379	0.000104027	0.048234	0.0486418	0.0484379	0.0368415	0.0115963	0.0852794	0.00686108	0.173489
A28 strain.xlsx	three_groups	model3	population_averaged	7.08142	M	36	0.0496793	0.000103379	0.0494767	0.0498819	0.0496793	0.0374866	0.0121928	0.0871659	0.00700731	0.175773
A28 strain.xlsx	three_groups	model3	population_averaged	7.121	M	36	0.0509219	0.000103067	0.0507199	0.0511239	0.0509219	0.0381344	0.0127875	0.0890563	0.00715471	0.178058
A28 strain.xlsx	three_groups	model3	population_averaged	7.16057	M	36	0.0521666	0.000102956	0.0519648	0.0523684	0.0521666	0.0387717	0.0133948	0.0909383	0.00730406	0.180288
A28 strain.xlsx	three_groups	model3	population_averaged	7.20015	M	36	0.0534233	0.000102159	0.0532231	0.0536235	0.0534233	0.039321	0.0141023	0.0927443	0.00746465	0.182131
A28 strain.xlsx	three_groups	model3	population_averaged	7.23973	M	36	0.0546784	0.00010175	0.0544789	0.0548778	0.0546784	0.0398737	0.0148046	0.0945521	0.00762361	0.183973
A28 strain.xlsx	three_groups	model3	population_averaged	7.2793	M	36	0.0559309	0.000101708	0.0557315	0.0561302	0.0559309	0.0404297	0.0155011	0.0963606	0.00778002	0.185812
A28 strain.xlsx	three_groups	model3	population_averaged	7.31888	M	36	0.0571799	0.00010204	0.0569799	0.0573799	0.0571799	0.0409889	0.016191	0.0981688	0.00793297	0.187647
A28 strain.xlsx	three_groups	model3	population_averaged	7.35845	M	36	0.0584275	0.000101779	0.0582281	0.058627	0.0584275	0.0414423	0.0169852	0.0998699	0.00810909	0.189089
A28 strain.xlsx	three_groups	model3	population_averaged	7.39803	M	36	0.0596702	0.00010181	0.0594706	0.0598697	0.0596702	0.0418894	0.0177807	0.10156	0.00828248	0.19049
A28 strain.xlsx	three_groups	model3	population_averaged	7.43761	M	36	0.0609066	0.00010219	0.0607063	0.0611069	0.0609066	0.04234	0.0185666	0.103247	0.00844972	0.191884
A28 strain.xlsx	three_groups	model3	population_averaged	7.47718	M	36	0.062136	0.000102918	0.0619343	0.0623377	0.062136	0.0427942	0.0193419	0.10493	0.00860992	0.193271
A28 strain.xlsx	three_groups	model3	population_averaged	7.51676	M	36	0.063352	0.000103247	0.0631497	0.0635544	0.063352	0.0431617	0.0201903	0.106514	0.00879455	0.194382
A28 strain.xlsx	three_groups	model3	population_averaged	7.55634	M	36	0.064557	0.000103588	0.064354	0.06476	0.064557	0.0434952	0.0210618	0.108052	0.00898402	0.195371
A28 strain.xlsx	three_groups	model3	population_averaged	7.59591	M	36	0.0657524	0.000104221	0.0655481	0.0659567	0.0657524	0.0438324	0.02192	0.109585	0.00916394	0.19635
A28 strain.xlsx	three_groups	model3	population_averaged	7.63549	M	36	0.0669374	0.00010514	0.0667313	0.0671435	0.0669374	0.0441732	0.0227642	0.111111	0.00933349	0.197319
A28 strain.xlsx	three_groups	model3	population_averaged	7.67507	M	36	0.0681029	0.000105764	0.0678956	0.0683102	0.0681029	0.0444534	0.0236495	0.112556	0.00952179	0.198121
A28 strain.xlsx	three_groups	model3	population_averaged	7.71464	M	36	0.0692477	0.000106044	0.0690399	0.0694556	0.0692477	0.0446713	0.0245765	0.113919	0.00972894	0.198752
A28 strain.xlsx	three_groups	model3	population_averaged	7.75422	M	36	0.07038	0.000106557	0.0701711	0.0705888	0.07038	0.0448928	0.0254872	0.115273	0.00992345	0.199369
A28 strain.xlsx	three_groups	model3	population_averaged	7.79379	M	36	0.0714988	0.000107295	0.0712885	0.0717091	0.0714988	0.0451178	0.026381	0.116617	0.0101046	0.199974
A28 strain.xlsx	three_groups	model3	population_averaged	7.83337	M	36	0.0725971	0.000107899	0.0723856	0.0728085	0.0725971	0.0453109	0.0272862	0.117908	0.0102925	0.200498
A28 strain.xlsx	three_groups	model3	population_averaged	7.87295	M	36	0.0736638	0.000107749	0.0734526	0.0738749	0.0736638	0.0454171	0.0282467	0.119081	0.010519	0.200841
A28 strain.xlsx	three_groups	model3	population_averaged	7.91252	M	36	0.0747151	0.000107806	0.0745038	0.0749264	0.0747151	0.0455267	0.0291884	0.120242	0.0107301	0.201168
A28 strain.xlsx	three_groups	model3	population_averaged	7.9521	M	36	0.0757505	0.000108066	0.0755387	0.0759624	0.0757505	0.0456396	0.0301109	0.12139	0.0109252	0.20148
A28 strain.xlsx	three_groups	model3	population_averaged	7.99168	M	36	0.0767676	0.000108462	0.076555	0.0769802	0.0767676	0.0457478	0.0310199	0.122515	0.0111099	0.201764
A28 strain.xlsx	three_groups	model3	population_averaged	8.03125	M	36	0.0777435	0.000107721	0.0775324	0.0779546	0.0777435	0.045752	0.0319915	0.123495	0.0113571	0.2019
A28 strain.xlsx	three_groups	model3	population_averaged	8.07083	M	36	0.0787018	0.000107218	0.0784916	0.0789119	0.0787018	0.0457592	0.0329426	0.124461	0.0115868	0.202224
A28 strain.xlsx	three_groups	model3	population_averaged	8.11041	M	36	0.0796421	0.000106939	0.0794325	0.0798517	0.0796421	0.0457696	0.0338725	0.125412	0.0117985	0.202926
A28 strain.xlsx	three_groups	model3	population_averaged	8.14998	M	36	0.0805639	0.000106926	0.0803543	0.0807735	0.0805639	0.0457829	0.034781	0.126347	0.0119917	0.203608
A28 strain.xlsx	three_groups	model3	population_averaged	8.18956	M	36	0.0814457	0.000105944	0.081238	0.0816533	0.0814457	0.0457139	0.0357317	0.12716	0.012248	0.204104
A28 strain.xlsx	three_groups	model3	population_averaged	8.22913	M	36	0.0823048	0.000105063	0.0820988	0.0825107	0.0823048	0.0456337	0.0366711	0.127938	0.0124984	0.204554
A28 strain.xlsx	three_groups	model3	population_averaged	8.26871	M	36	0.0831443	0.000104474	0.0829395	0.083349	0.0831443	0.0455561	0.0375882	0.1287	0.0127293	0.204983
A28 strain.xlsx	three_groups	model3	population_averaged	8.30829	M	36	0.0839639	0.000104208	0.0837597	0.0841682	0.0839639	0.0454812	0.0384827	0.129445	0.0129402	0.205393
A28 strain.xlsx	three_groups	model3	population_averaged	8.34786	M	36	0.0847507	0.00010343	0.084548	0.0849535	0.0847507	0.0453578	0.0393929	0.130109	0.0131977	0.205707
A28 strain.xlsx	three_groups	model3	population_averaged	8.38744	M	36	0.0855103	0.000102566	0.0853093	0.0857113	0.0855103	0.0452088	0.0403015	0.130719	0.0134709	0.205961
A28 strain.xlsx	three_groups	model3	population_averaged	8.42702	M	36	0.0862493	0.000102077	0.0860492	0.0864494	0.0862493	0.0450622	0.0411871	0.131311	0.0137236	0.206193
A28 strain.xlsx	three_groups	model3	population_averaged	8.46659	M	36	0.0869676	0.000101978	0.0867677	0.0871675	0.0869676	0.0449179	0.0420497	0.131886	0.0139555	0.206405
A28 strain.xlsx	three_groups	model3	population_averaged	8.50617	M	36	0.08766	0.00010177	0.0874605	0.0878595	0.08766	0.0447514	0.0429086	0.132411	0.0142138	0.206579
A28 strain.xlsx	three_groups	model3	population_averaged	8.54575	M	36	0.0883249	0.000101309	0.0881264	0.0885235	0.0883249	0.0445552	0.0437698	0.13288	0.0145119	0.206711
A28 strain.xlsx	three_groups	model3	population_averaged	8.58532	M	36	0.0889689	0.000101272	0.0887704	0.0891674	0.0889689	0.044361	0.0446079	0.13333	0.014789	0.206821
A28 strain.xlsx	three_groups	model3	population_averaged	8.6249	M	36	0.0895919	0.000101651	0.0893927	0.0897911	0.0895919	0.0441688	0.0454231	0.133761	0.0150451	0.206911
A28 strain.xlsx	three_groups	model3	population_averaged	8.66447	M	36	0.0901935	0.0001022	0.0899932	0.0903938	0.0901935	0.0439713	0.0462222	0.134165	0.0153052	0.206986
A28 strain.xlsx	three_groups	model3	population_averaged	8.70405	M	36	0.0907728	0.000102239	0.0905724	0.0909731	0.0907728	0.0437501	0.0470226	0.134523	0.0156301	0.207065
A28 strain.xlsx	three_groups	model3	population_averaged	8.74363	M	36	0.0913312	0.000102682	0.0911299	0.0915324	0.0913312	0.0435307	0.0478004	0.134862	0.0159341	0.207123
A28 strain.xlsx	three_groups	model3	population_averaged	8.7832	M	36	0.0918689	0.0001035	0.091666	0.0920718	0.0918689	0.0433131	0.0485558	0.135182	0.0162174	0.20716
A28 strain.xlsx	three_groups	model3	population_averaged	8.82278	M	36	0.0923862	0.000104687	0.092181	0.0925914	0.0923862	0.0430971	0.0492891	0.135483	0.0164817	0.207178
A28 strain.xlsx	three_groups	model3	population_averaged	8.86236	M	36	0.0928912	0.000104941	0.0926855	0.0930968	0.0928912	0.0428724	0.0500187	0.135764	0.0168349	0.207263
A28 strain.xlsx	three_groups	model3	population_averaged	8.90193	M	36	0.093376	0.000105527	0.0931691	0.0935828	0.093376	0.0426493	0.0507267	0.136025	0.0171679	0.207327
A28 strain.xlsx	three_groups	model3	population_averaged	8.94151	M	36	0.0938409	0.000106409	0.0936323	0.0940495	0.0938409	0.0424277	0.0514132	0.136269	0.0174811	0.207371
A28 strain.xlsx	three_groups	model3	population_averaged	8.98109	M	36	0.0942862	0.000107587	0.0940753	0.0944971	0.0942862	0.0422077	0.0520785	0.136494	0.0177746	0.207396
A28 strain.xlsx	three_groups	model3	population_averaged	9.02066	M	36	0.0947259	0.000107879	0.0945145	0.0949374	0.0947259	0.0419965	0.0527294	0.136722	0.0181359	0.207506
A28 strain.xlsx	three_groups	model3	population_averaged	9.06024	M	36	0.09515	0.000108137	0.094938	0.0953619	0.09515	0.0417885	0.0533615	0.136938	0.0184996	0.207621
A28 strain.xlsx	three_groups	model3	population_averaged	9.09981	M	36	0.0955554	0.000108627	0.0953425	0.0957683	0.0955554	0.0415819	0.0539735	0.137137	0.0188447	0.207719
A28 strain.xlsx	three_groups	model3	population_averaged	9.13939	M	36	0.0959426	0.000109348	0.0957283	0.0961569	0.0959426	0.0413767	0.0545659	0.137319	0.0191715	0.207798
A28 strain.xlsx	three_groups	model3	population_averaged	9.17897	M	36	0.0963259	0.000109379	0.0961115	0.0965403	0.0963259	0.0411874	0.0551385	0.137513	0.0195419	0.20795
A28 strain.xlsx	three_groups	model3	population_averaged	9.21854	M	36	0.0967015	0.000108994	0.0964879	0.0969151	0.0967015	0.0410094	0.0556921	0.137711	0.0199373	0.208147
A28 strain.xlsx	three_groups	model3	population_averaged	9.25812	M	36	0.0970601	0.000108823	0.0968468	0.0972734	0.0970601	0.0408327	0.0562274	0.137893	0.0203157	0.208327
A28 strain.xlsx	three_groups	model3	population_averaged	9.2977	M	36	0.0974021	0.000108875	0.0971887	0.0976155	0.0974021	0.0406574	0.0567447	0.13806	0.0206776	0.208491
A28 strain.xlsx	three_groups	model3	population_averaged	9.33727	M	36	0.0977384	0.000108572	0.0975256	0.0979512	0.0977384	0.0404966	0.0572418	0.138235	0.0210604	0.2087
A28 strain.xlsx	three_groups	model3	population_averaged	9.37685	M	36	0.0980759	0.000107546	0.0978651	0.0982867	0.0980759	0.0403586	0.0577173	0.138434	0.0214877	0.208993
A28 strain.xlsx	three_groups	model3	population_averaged	9.41643	M	36	0.0983983	0.000106782	0.098189	0.0986076	0.0983983	0.0402218	0.0581765	0.13862	0.0219	0.209271
A28 strain.xlsx	three_groups	model3	population_averaged	9.456	M	36	0.0987062	0.000106298	0.0984979	0.0989146	0.0987062	0.0400865	0.0586198	0.138793	0.0222978	0.209534
A28 strain.xlsx	three_groups	model3	population_averaged	9.49558	M	36	0.0990047	0.000105876	0.0987972	0.0992122	0.0990047	0.0399591	0.0590455	0.138964	0.0226964	0.20981
A28 strain.xlsx	three_groups	model3	population_averaged	9.53515	M	36	0.0993119	0.000104548	0.099107	0.0995169	0.0993119	0.0398657	0.0594462	0.139178	0.023155	0.2102
A28 strain.xlsx	three_groups	model3	population_averaged	9.57473	M	36	0.0996063	0.000103587	0.0994033	0.0998093	0.0996063	0.0397737	0.0598326	0.13938	0.0236006	0.210576
A28 strain.xlsx	three_groups	model3	population_averaged	9.61431	M	36	0.0998883	0.000103018	0.0996864	0.10009	0.0998883	0.039683	0.0602053	0.139571	0.0240339	0.210941
A28 strain.xlsx	three_groups	model3	population_averaged	9.65388	M	36	0.100158	0.000102887	0.0999568	0.10036	0.100158	0.0395937	0.0605648	0.139752	0.0244553	0.211294
A28 strain.xlsx	three_groups	model3	population_averaged	9.69346	M	36	0.10044	0.000101838	0.10024	0.100639	0.10044	0.0395428	0.0608967	0.139982	0.0249399	0.211764
A28 strain.xlsx	three_groups	model3	population_averaged	9.73304	M	36	0.100711	0.000101215	0.100512	0.100909	0.100711	0.039495	0.0612158	0.140206	0.0254172	0.212229
A28 strain.xlsx	three_groups	model3	population_averaged	9.77261	M	36	0.100972	0.000101101	0.100774	0.10117	0.100972	0.0394485	0.0615236	0.140421	0.0258843	0.212684
A28 strain.xlsx	three_groups	model3	population_averaged	9.81219	M	36	0.101224	0.000101533	0.101025	0.101423	0.101224	0.0394034	0.0618203	0.140627	0.0263419	0.21313
A28 strain.xlsx	three_groups	model3	population_averaged	9.85177	M	36	0.101479	0.000101392	0.10128	0.101677	0.101479	0.0393849	0.0620937	0.140864	0.0268395	0.213646
A28 strain.xlsx	three_groups	model3	population_averaged	9.89134	M	36	0.101729	0.000101418	0.10153	0.101928	0.101729	0.0393762	0.062353	0.141105	0.0273453	0.214181
A28 strain.xlsx	three_groups	model3	population_averaged	9.93092	M	36	0.101972	0.000101998	0.101772	0.102172	0.101972	0.0393689	0.062603	0.141341	0.0278432	0.214708
A28 strain.xlsx	three_groups	model3	population_averaged	9.97049	M	36	0.102207	0.000103144	0.102005	0.10241	0.102207	0.0393629	0.0628445	0.14157	0.0283338	0.215228
A28 strain.xlsx	three_groups	model3	population_averaged	10.0101	M	36	0.10244	0.000103913	0.102236	0.102644	0.10244	0.039372	0.0630681	0.141812	0.0288457	0.215781
A28 strain.xlsx	three_groups	model3	population_averaged	10.0496	M	36	0.10267	0.000104391	0.102466	0.102875	0.10267	0.0393941	0.063276	0.142064	0.0293757	0.216363
A28 strain.xlsx	three_groups	model3	population_averaged	10.0892	M	36	0.102894	0.000105376	0.102688	0.103101	0.102894	0.0394175	0.0634769	0.142312	0.0299	0.216939
A28 strain.xlsx	three_groups	model3	population_averaged	10.1288	M	36	0.103114	0.000106854	0.102904	0.103323	0.103114	0.0394421	0.0636714	0.142556	0.0304191	0.217509
A28 strain.xlsx	three_groups	model3	population_averaged	10.1684	M	36	0.103327	0.000108149	0.103115	0.103539	0.103327	0.039473	0.0638543	0.1428	0.0309459	0.218088
A28 strain.xlsx	three_groups	model3	population_averaged	10.208	M	36	0.103536	0.000108506	0.103323	0.103748	0.103536	0.0395156	0.0640201	0.143051	0.0314943	0.218691
A28 strain.xlsx	three_groups	model3	population_averaged	10.2475	M	36	0.10374	0.000109288	0.103526	0.103955	0.10374	0.0395593	0.0641811	0.1433	0.032039	0.21929
A28 strain.xlsx	three_groups	model3	population_averaged	10.2871	M	36	0.103942	0.000110456	0.103725	0.104158	0.103942	0.039604	0.0643376	0.143546	0.0325804	0.219886
A28 strain.xlsx	three_groups	model3	population_averaged	10.3267	M	36	0.104139	0.000111747	0.10392	0.104358	0.104139	0.0396504	0.0644885	0.143789	0.0331216	0.22048
A28 strain.xlsx	three_groups	model3	population_averaged	10.3663	M	36	0.104324	0.000111445	0.104106	0.104543	0.104324	0.0397026	0.0646218	0.144027	0.0336815	0.221081
A28 strain.xlsx	three_groups	model3	population_averaged	10.4058	M	36	0.104508	0.000111506	0.104289	0.104726	0.104508	0.0397557	0.0647521	0.144263	0.0342393	0.221679
A28 strain.xlsx	three_groups	model3	population_averaged	10.4454	M	36	0.10469	0.000111878	0.10447	0.104909	0.10469	0.0398097	0.0648799	0.144499	0.0347954	0.222276
A28 strain.xlsx	three_groups	model3	population_averaged	10.485	M	36	0.10487	0.000112537	0.104649	0.105091	0.10487	0.0398645	0.0650055	0.144735	0.0353503	0.222872
A28 strain.xlsx	three_groups	model3	population_averaged	10.5246	M	36	0.105034	0.000111615	0.104815	0.105253	0.105034	0.039917	0.0651169	0.144951	0.0359124	0.223451
A28 strain.xlsx	three_groups	model3	population_averaged	10.5641	M	36	0.105195	0.000110841	0.104978	0.105413	0.105195	0.0399699	0.0652255	0.145165	0.0364749	0.224029
A28 strain.xlsx	three_groups	model3	population_averaged	10.6037	M	36	0.105357	0.000110361	0.10514	0.105573	0.105357	0.0400235	0.0653331	0.14538	0.0370369	0.224606
A28 strain.xlsx	three_groups	model3	population_averaged	10.6433	M	36	0.105518	0.000110142	0.105302	0.105734	0.105518	0.0400779	0.0654398	0.145596	0.0375989	0.225183
A28 strain.xlsx	three_groups	model3	population_averaged	10.6829	M	36	0.105664	0.00010905	0.105451	0.105878	0.105664	0.0401258	0.0655385	0.14579	0.0381575	0.225735
A28 strain.xlsx	three_groups	model3	population_averaged	10.7224	M	36	0.105805	0.00010783	0.105593	0.106016	0.105805	0.0401711	0.0656336	0.145976	0.038715	0.226275
A28 strain.xlsx	three_groups	model3	population_averaged	10.762	M	36	0.105946	0.000106961	0.105736	0.106155	0.105946	0.0402171	0.0657287	0.146163	0.0392731	0.226816
A28 strain.xlsx	three_groups	model3	population_averaged	10.8016	M	36	0.106088	0.000106406	0.105879	0.106296	0.106088	0.0402636	0.065824	0.146351	0.039832	0.227358
A28 strain.xlsx	three_groups	model3	population_averaged	10.8412	M	36	0.10622	0.000105629	0.106013	0.106427	0.10622	0.040304	0.065916	0.146524	0.0403828	0.227876
A28 strain.xlsx	three_groups	model3	population_averaged	10.8808	M	36	0.106342	0.000104716	0.106137	0.106547	0.106342	0.0403374	0.0660046	0.146679	0.040925	0.228369
A28 strain.xlsx	three_groups	model3	population_averaged	10.9203	M	36	0.106465	0.000104246	0.106261	0.10667	0.106465	0.0403714	0.0660939	0.146837	0.0414684	0.228863
A28 strain.xlsx	three_groups	model3	population_averaged	10.9599	M	36	0.10659	0.000104187	0.106386	0.106794	0.10659	0.040406	0.0661841	0.146996	0.0420132	0.229358
A28 strain.xlsx	three_groups	model3	population_averaged	10.9995	M	36	0.106711	0.000104311	0.106507	0.106916	0.106711	0.040437	0.0662742	0.147148	0.042551	0.229839
A28 strain.xlsx	three_groups	model3	population_averaged	11.0391	M	36	0.10682	0.000104305	0.106615	0.107024	0.10682	0.0404573	0.0663622	0.147277	0.043067	0.230278
A28 strain.xlsx	three_groups	model3	population_averaged	11.0786	M	36	0.10693	0.000104783	0.106724	0.107135	0.10693	0.0404781	0.0664514	0.147408	0.0435846	0.230719
A28 strain.xlsx	three_groups	model3	population_averaged	11.1182	M	36	0.107041	0.000105721	0.106834	0.107248	0.107041	0.0404995	0.0665417	0.147541	0.0441038	0.231162
A28 strain.xlsx	three_groups	model3	population_averaged	11.1578	M	36	0.107154	0.000107045	0.106944	0.107364	0.107154	0.0405205	0.0666332	0.147674	0.0446223	0.231603
A28 strain.xlsx	three_groups	model3	population_averaged	11.1974	M	36	0.107255	0.000107781	0.107044	0.107466	0.107255	0.0405291	0.0667257	0.147784	0.0451012	0.231987
A28 strain.xlsx	three_groups	model3	population_averaged	11.2369	M	36	0.107358	0.000108964	0.107144	0.107571	0.107358	0.0405382	0.0668193	0.147896	0.0455818	0.232374
A28 strain.xlsx	three_groups	model3	population_averaged	11.2765	M	36	0.107462	0.000110583	0.107245	0.107679	0.107462	0.0405477	0.0669141	0.14801	0.0460641	0.232762
A28 strain.xlsx	three_groups	model3	population_averaged	11.3161	M	36	0.107568	0.000112634	0.107347	0.107789	0.107568	0.0405576	0.0670101	0.148125	0.0465479	0.233151
A28 strain.xlsx	three_groups	model3	population_averaged	11.3557	M	36	0.10767	0.000113576	0.107447	0.107892	0.10767	0.0405593	0.0671104	0.148229	0.0469875	0.233492
A28 strain.xlsx	three_groups	model3	population_averaged	11.3952	M	36	0.107772	0.000114702	0.107547	0.107997	0.107772	0.0405597	0.0672123	0.148332	0.0474203	0.233826
A28 strain.xlsx	three_groups	model3	population_averaged	11.4348	M	36	0.107876	0.000116303	0.107648	0.108104	0.107876	0.0405605	0.0673152	0.148436	0.0478544	0.23416
A28 strain.xlsx	three_groups	model3	population_averaged	11.4744	M	36	0.107981	0.000118381	0.107749	0.108213	0.107981	0.0405617	0.0674191	0.148542	0.0482898	0.234497
A28 strain.xlsx	three_groups	model3	population_averaged	11.514	M	36	0.108088	0.000119447	0.107854	0.108322	0.108088	0.0405594	0.0675286	0.148647	0.0486866	0.234799
A28 strain.xlsx	three_groups	model3	population_averaged	11.5535	M	36	0.108197	0.000120368	0.107961	0.108433	0.108197	0.0405551	0.0676418	0.148752	0.0490615	0.235083
A28 strain.xlsx	three_groups	model3	population_averaged	11.5931	M	36	0.108307	0.000122064	0.108068	0.108546	0.108307	0.040551	0.0677557	0.148858	0.0494374	0.235368
A28 strain.xlsx	three_groups	model3	population_averaged	11.6327	M	36	0.108418	0.000124523	0.108174	0.108662	0.108418	0.0405473	0.0678703	0.148965	0.0498142	0.235654
A28 strain.xlsx	three_groups	model3	population_averaged	11.6723	M	36	0.108533	0.000126938	0.108284	0.108782	0.108533	0.0405429	0.0679901	0.149076	0.0501623	0.23592
A28 strain.xlsx	three_groups	model3	population_averaged	11.7119	M	36	0.108655	0.000129583	0.108401	0.108909	0.108655	0.0405377	0.0681169	0.149192	0.0504706	0.236159
A28 strain.xlsx	three_groups	model3	population_averaged	11.7514	M	36	0.108777	0.000133695	0.108515	0.109039	0.108777	0.0405325	0.068244	0.149309	0.0507795	0.236398
A28 strain.xlsx	three_groups	model3	population_averaged	11.791	M	36	0.108899	0.000139155	0.108626	0.109172	0.108899	0.0405275	0.0683716	0.149427	0.0510889	0.236638
A28 strain.xlsx	three_groups	model3	population_averaged	11.8306	M	36	0.109025	0.000145876	0.108739	0.109311	0.109025	0.0405229	0.0685022	0.149548	0.0513829	0.236869
A28 strain.xlsx	three_groups	model3	population_averaged	11.8702	M	36	0.109163	0.000154652	0.10886	0.109467	0.109163	0.0405195	0.0686439	0.149683	0.0516178	0.237066
A28 strain.xlsx	three_groups	model3	population_averaged	11.9097	M	36	0.109302	0.000165473	0.108978	0.109626	0.109302	0.0405161	0.0687858	0.149818	0.051853	0.237263
A28 strain.xlsx	three_groups	model3	population_averaged	11.9493	M	36	0.109441	0.000177968	0.109092	0.109789	0.109441	0.0405128	0.0689277	0.149953	0.0520884	0.23746
A28 strain.xlsx	three_groups	model3	population_averaged	11.9889	M	36	0.109579	0.000191811	0.109203	0.109955	0.109579	0.0405095	0.0690697	0.150089	0.0523238	0.237657
A28 strain.xlsx	three_groups	model3	population_averaged	0.155556	S	38	0.000920792	0.000211361	0.000506525	0.00133506	0.000920792	0.000481952	0.00043884	0.00140274	-0.000295658	0.00217262
A28 strain.xlsx	three_groups	model3	population_averaged	0.195132	S	38	0.000948923	0.000192285	0.000572045	0.0013258	0.000948923	0.000477584	0.000471339	0.00142651	-0.000235593	0.00221977
A28 strain.xlsx	three_groups	model3	population_averaged	0.234708	S	38	0.000977112	0.000174778	0.000634547	0.00131968	0.000977112	0.000474776	0.000502336	0.00145189	-0.000175471	0.00226698
A28 strain.xlsx	three_groups	model3	population_averaged	0.274285	S	38	0.00100541	0.00015936	0.000693068	0.00131776	0.00100541	0.000473555	0.000531859	0.00147897	-0.000115235	0.0023143
A28 strain.xlsx	three_groups	model3	population_averaged	0.313861	S	38	0.00103389	0.000146686	0.000746384	0.00132139	0.00103389	0.000473935	0.000559953	0.00150782	-5.48275e-05	0.00240064
A28 strain.xlsx	three_groups	model3	population_averaged	0.353437	S	38	0.00105958	0.000137771	0.000789548	0.00132961	0.00105958	0.00047827	0.000581309	0.00153785	2.47547e-05	0.00264629
A28 strain.xlsx	three_groups	model3	population_averaged	0.393014	S	38	0.00108478	0.000130965	0.000828087	0.00134147	0.00108478	0.000488265	0.000596512	0.00157304	0.000109723	0.00291562
A28 strain.xlsx	three_groups	model3	population_averaged	0.43259	S	38	0.00111038	0.000126237	0.000862954	0.0013578	0.00111038	0.000503382	0.000606996	0.00161376	0.000195096	0.00318535
A28 strain.xlsx	three_groups	model3	population_averaged	0.472166	S	38	0.00113647	0.000123797	0.000893833	0.00137912	0.00113647	0.000523178	0.000613297	0.00165965	0.000280963	0.00345558
A28 strain.xlsx	three_groups	model3	population_averaged	0.511743	S	38	0.00116029	0.00012216	0.000920855	0.00139972	0.00116029	0.00055267	0.000607619	0.00171296	0.00037569	0.00377435
A28 strain.xlsx	three_groups	model3	population_averaged	0.551319	S	38	0.00118269	0.00012071	0.0009461	0.00141928	0.00118269	0.000591948	0.000590744	0.00177464	0.000477157	0.00412889
A28 strain.xlsx	three_groups	model3	population_averaged	0.590896	S	38	0.00120589	0.000120315	0.000970069	0.0014417	0.00120589	0.000636451	0.000569435	0.00184234	0.000579417	0.00448422
A28 strain.xlsx	three_groups	model3	population_averaged	0.630472	S	38	0.00122998	0.000120939	0.000992939	0.00146702	0.00122998	0.000685161	0.000544818	0.00191514	0.000682574	0.00484046
A28 strain.xlsx	three_groups	model3	population_averaged	0.670048	S	38	0.00125272	0.000121329	0.00101491	0.00149052	0.00125272	0.000740347	0.000512369	0.00199306	0.00078716	0.00521495
A28 strain.xlsx	three_groups	model3	population_averaged	0.709625	S	38	0.00127248	0.000120276	0.00103674	0.00150822	0.00127248	0.00080406	0.000468418	0.00207654	0.000893589	0.00562042
A28 strain.xlsx	three_groups	model3	population_averaged	0.749201	S	38	0.00129345	0.000119669	0.0010589	0.001528	0.00129345	0.000870447	0.000423005	0.0021639	0.000948954	0.00602711
A28 strain.xlsx	three_groups	model3	population_averaged	0.788777	S	38	0.00131574	0.000119465	0.00108159	0.00154989	0.00131574	0.000938941	0.000376798	0.00225468	0.000832812	0.0064351
A28 strain.xlsx	three_groups	model3	population_averaged	0.828354	S	38	0.0013382	0.000119273	0.00110442	0.00157197	0.0013382	0.00100944	0.000328753	0.00234764	0.0007146	0.00684561
A28 strain.xlsx	three_groups	model3	population_averaged	0.86793	S	38	0.00135538	0.00011745	0.00112518	0.00158558	0.00135538	0.00108309	0.000272288	0.00243847	0.000600373	0.00726361
A28 strain.xlsx	three_groups	model3	population_averaged	0.907507	S	38	0.00137416	0.000115895	0.001147	0.00160131	0.00137416	0.0011578	0.00021636	0.00253196	0.000487747	0.00768321
A28 strain.xlsx	three_groups	model3	population_averaged	0.947083	S	38	0.00139463	0.000114589	0.00117003	0.00161922	0.00139463	0.00123338	0.000161247	0.002628	0.000376809	0.00810449
A28 strain.xlsx	three_groups	model3	population_averaged	0.986659	S	38	0.00141686	0.000113533	0.00119434	0.00163939	0.00141686	0.00130968	0.000107184	0.00272654	0.000267641	0.00852755
A28 strain.xlsx	three_groups	model3	population_averaged	1.02624	S	38	0.00143198	0.000111716	0.00121301	0.00165094	0.00143198	0.00138133	5.0649e-05	0.00281331	0.00017989	0.00892181
A28 strain.xlsx	three_groups	model3	population_averaged	1.06581	S	38	0.00144847	0.000110099	0.00123267	0.00166426	0.00144847	0.00145306	-4.58925e-06	0.00290152	9.52212e-05	0.00931617
A28 strain.xlsx	three_groups	model3	population_averaged	1.10539	S	38	0.00146693	0.000108755	0.00125377	0.00168009	0.00146693	0.00152512	-5.81938e-05	0.00299205	1.25209e-05	0.00971249
A28 strain.xlsx	three_groups	model3	population_averaged	1.14496	S	38	0.00148741	0.000107733	0.00127625	0.00169857	0.00148741	0.00159747	-0.000110064	0.00308488	-6.81548e-05	0.0101108
A28 strain.xlsx	three_groups	model3	population_averaged	1.18454	S	38	0.0015022	0.000106773	0.00129292	0.00171147	0.0015022	0.00166102	-0.000158824	0.00316322	-0.000121914	0.0104623
A28 strain.xlsx	three_groups	model3	population_averaged	1.22412	S	38	0.00151626	0.000105987	0.00130852	0.00172399	0.00151626	0.00172143	-0.000205173	0.00323769	-0.000164488	0.0107979
A28 strain.xlsx	three_groups	model3	population_averaged	1.26369	S	38	0.00153244	0.00010551	0.00132564	0.00173924	0.00153244	0.00178198	-0.000249537	0.00331442	-0.000204935	0.0111357
A28 strain.xlsx	three_groups	model3	population_averaged	1.30327	S	38	0.00155077	0.000105427	0.00134414	0.00175741	0.00155077	0.00184266	-0.000291884	0.00339343	-0.000243237	0.0114756
A28 strain.xlsx	three_groups	model3	population_averaged	1.34285	S	38	0.00156549	0.000105498	0.00135872	0.00177227	0.00156549	0.0018945	-0.000329008	0.00345999	-0.000258264	0.0117696
A28 strain.xlsx	three_groups	model3	population_averaged	1.38242	S	38	0.00157706	0.000105564	0.00137016	0.00178397	0.00157706	0.00193824	-0.000361177	0.0035153	-0.00025173	0.0120217
A28 strain.xlsx	three_groups	model3	population_averaged	1.422	S	38	0.00159077	0.000105923	0.00138316	0.00179838	0.00159077	0.0019821	-0.000391326	0.00357287	-0.000243058	0.0122758
A28 strain.xlsx	three_groups	model3	population_averaged	1.46158	S	38	0.0016066	0.000106667	0.00139753	0.00181566	0.0016066	0.00202607	-0.000419471	0.00363266	-0.00023227	0.0125321
A28 strain.xlsx	three_groups	model3	population_averaged	1.50115	S	38	0.0016212	0.000107481	0.00141053	0.00183186	0.0016212	0.00206412	-0.000442928	0.00368532	-0.000207107	0.0127577
A28 strain.xlsx	three_groups	model3	population_averaged	1.54073	S	38	0.00163046	0.000107643	0.00141947	0.00184144	0.00163046	0.00208894	-0.000458483	0.00371939	-0.000152531	0.0129125
A28 strain.xlsx	three_groups	model3	population_averaged	1.5803	S	38	0.00164171	0.000108091	0.00142985	0.00185357	0.00164171	0.00211394	-0.000472233	0.00375565	-9.59618e-05	0.0130693
A28 strain.xlsx	three_groups	model3	population_averaged	1.61988	S	38	0.00165489	0.000108907	0.00144144	0.00186835	0.00165489	0.00213913	-0.000484237	0.00379402	-3.74619e-05	0.013228
A28 strain.xlsx	three_groups	model3	population_averaged	1.65946	S	38	0.00166902	0.000110004	0.00145341	0.00188463	0.00166902	0.00216262	-0.000493601	0.00383164	2.60232e-05	0.0133781
A28 strain.xlsx	three_groups	model3	population_averaged	1.69903	S	38	0.00167652	0.000109485	0.00146192	0.00189111	0.00167652	0.00216926	-0.00049274	0.00384577	0.000119817	0.0134348
A28 strain.xlsx	three_groups	model3	population_averaged	1.73861	S	38	0.00168571	0.00010932	0.00147144	0.00189997	0.00168571	0.0021762	-0.000490495	0.00386191	0.000215308	0.0134931
A28 strain.xlsx	three_groups	model3	population_averaged	1.77819	S	38	0.0016965	0.000109556	0.00148177	0.00191122	0.0016965	0.00218346	-0.000486967	0.00387996	0.000312395	0.0135531
A28 strain.xlsx	three_groups	model3	population_averaged	1.81776	S	38	0.00170878	0.000110307	0.00149258	0.00192498	0.00170878	0.00219103	-0.000482251	0.00389981	0.000393537	0.0136145
A28 strain.xlsx	three_groups	model3	population_averaged	1.85734	S	38	0.00171631	0.000109149	0.00150238	0.00193024	0.00171631	0.00218463	-0.000468324	0.00390094	0.000462375	0.0135952
A28 strain.xlsx	three_groups	model3	population_averaged	1.89692	S	38	0.00172433	0.000108158	0.00151234	0.00193632	0.00172433	0.00217688	-0.000452551	0.0039012	0.000534253	0.0135667
A28 strain.xlsx	three_groups	model3	population_averaged	1.93649	S	38	0.00173348	0.000107658	0.00152247	0.00194449	0.00173348	0.00216959	-0.00043611	0.00390306	0.000607264	0.0135394
A28 strain.xlsx	three_groups	model3	population_averaged	1.97607	S	38	0.00174363	0.000107718	0.0015325	0.00195476	0.00174363	0.00216277	-0.000419138	0.0039064	0.000681276	0.013513
A28 strain.xlsx	three_groups	model3	population_averaged	2.01564	S	38	0.00175231	0.000106505	0.00154356	0.00196106	0.00175231	0.00214863	-0.000396319	0.00390094	0.000748542	0.0134415
A28 strain.xlsx	three_groups	model3	population_averaged	2.05522	S	38	0.00176059	0.000105	0.0015548	0.00196639	0.00176059	0.00213133	-0.000370739	0.00389193	0.000799642	0.0133487
A28 strain.xlsx	three_groups	model3	population_averaged	2.0948	S	38	0.00176945	0.000104096	0.00156542	0.00197348	0.00176945	0.00211465	-0.000345196	0.0038841	0.000845234	0.0132564
A28 strain.xlsx	three_groups	model3	population_averaged	2.13437	S	38	0.00177873	0.000103813	0.00157525	0.0019822	0.00177873	0.00209858	-0.000319856	0.00387731	0.000849505	0.0131646
A28 strain.xlsx	three_groups	model3	population_averaged	2.17395	S	38	0.00178868	0.000103033	0.00158674	0.00199062	0.00178868	0.00208033	-0.00029165	0.00386901	0.000842841	0.0130566
A28 strain.xlsx	three_groups	model3	population_averaged	2.21353	S	38	0.00179921	0.000101623	0.00160003	0.0019984	0.00179921	0.0020595	-0.000260284	0.00385871	0.000839136	0.0129298
A28 strain.xlsx	three_groups	model3	population_averaged	2.2531	S	38	0.0018097	0.000100891	0.00161195	0.00200745	0.0018097	0.00203937	-0.00022967	0.00384907	0.000835382	0.012803
A28 strain.xlsx	three_groups	model3	population_averaged	2.29268	S	38	0.00181998	0.000100801	0.00162241	0.00201755	0.00181998	0.00201997	-0.000199991	0.00383995	0.000762757	0.012676
A28 strain.xlsx	three_groups	model3	population_averaged	2.33226	S	38	0.00183136	0.000100834	0.00163373	0.002029	0.00183136	0.00200117	-0.000169803	0.00383253	0.000675242	0.0125491
A28 strain.xlsx	three_groups	model3	population_averaged	2.37183	S	38	0.00184658	0.000100033	0.00165051	0.00204264	0.00184658	0.00198267	-0.000136097	0.00382925	0.000606098	0.0124228
A28 strain.xlsx	three_groups	model3	population_averaged	2.41141	S	38	0.00186111	9.98836e-05	0.00166533	0.00205688	0.00186111	0.00196492	-0.000103817	0.00382603	0.000536272	0.0122958
A28 strain.xlsx	three_groups	model3	population_averaged	2.45098	S	38	0.0018748	0.00010031	0.00167819	0.00207141	0.0018748	0.00194794	-7.31388e-05	0.00382274	0.000465611	0.012168
A28 strain.xlsx	three_groups	model3	population_averaged	2.49056	S	38	0.00188797	0.000101201	0.00168962	0.00208632	0.00188797	0.00193192	-4.39526e-05	0.00381989	0.000395864	0.0120408
A28 strain.xlsx	three_groups	model3	population_averaged	2.53014	S	38	0.00191054	0.000101061	0.00171246	0.00210862	0.00191054	0.00192082	-1.02771e-05	0.00383136	0.000368129	0.011949
A28 strain.xlsx	three_groups	model3	population_averaged	2.56971	S	38	0.00193184	0.000101439	0.00173302	0.00213066	0.00193184	0.00191049	2.13455e-05	0.00384233	0.000339118	0.0118559
A28 strain.xlsx	three_groups	model3	population_averaged	2.60929	S	38	0.00195172	0.000102245	0.00175132	0.00215212	0.00195172	0.00190095	5.07695e-05	0.00385268	0.000308699	0.0117613
A28 strain.xlsx	three_groups	model3	population_averaged	2.64887	S	38	0.00197007	0.000103426	0.00176735	0.00217279	0.00197007	0.00189222	7.785e-05	0.00386229	0.000276738	0.0116653
A28 strain.xlsx	three_groups	model3	population_averaged	2.68844	S	38	0.002	0.000103786	0.00179658	0.00220342	0.002	0.00189114	0.000108862	0.00389114	0.000293971	0.0116253
A28 strain.xlsx	three_groups	model3	population_averaged	2.72802	S	38	0.00203085	0.000104253	0.00182651	0.00223519	0.00203085	0.00189233	0.000138517	0.00392318	0.000319771	0.0115953
A28 strain.xlsx	three_groups	model3	population_averaged	2.7676	S	38	0.00205982	0.000104994	0.00185404	0.00226561	0.00205982	0.00189442	0.000165408	0.00395424	0.000343696	0.0115634
A28 strain.xlsx	three_groups	model3	population_averaged	2.80717	S	38	0.00208683	0.00010597	0.00187912	0.00229453	0.00208683	0.00189739	0.00018944	0.00398421	0.000365649	0.0115296
A28 strain.xlsx	three_groups	model3	population_averaged	2.84675	S	38	0.00212426	0.000106341	0.00191583	0.00233269	0.00212426	0.00190802	0.000216234	0.00403228	0.000429976	0.0115508
A28 strain.xlsx	three_groups	model3	population_averaged	2.88632	S	38	0.00216722	0.000106429	0.00195862	0.00237582	0.00216722	0.00192391	0.000243317	0.00409113	0.000519438	0.0116048
A28 strain.xlsx	three_groups	model3	population_averaged	2.9259	S	38	0.002208	0.000106699	0.00199887	0.00241713	0.002208	0.00194089	0.000267112	0.00414889	0.000602369	0.0116566
A28 strain.xlsx	three_groups	model3	population_averaged	2.96548	S	38	0.00224655	0.00010713	0.00203658	0.00245652	0.00224655	0.00195895	0.000287601	0.0042055	0.000614672	0.0117062
A28 strain.xlsx	three_groups	model3	population_averaged	3.00505	S	38	0.00229228	0.000107201	0.00208216	0.00250239	0.00229228	0.00198301	0.000309271	0.00427528	0.000646422	0.0117956
A28 strain.xlsx	three_groups	model3	population_averaged	3.04463	S	38	0.0023494	0.000106691	0.00214029	0.00255852	0.0023494	0.00201553	0.000333873	0.00436493	0.000707336	0.0119435
A28 strain.xlsx	three_groups	model3	population_averaged	3.08421	S	38	0.00240424	0.000106352	0.00219579	0.00261269	0.00240424	0.0020494	0.000354838	0.00445364	0.00076596	0.0120892
A28 strain.xlsx	three_groups	model3	population_averaged	3.12378	S	38	0.0024568	0.000106176	0.00224869	0.0026649	0.0024568	0.00208455	0.000372242	0.00454135	0.000822307	0.0122326
A28 strain.xlsx	three_groups	model3	population_averaged	3.16336	S	38	0.00251192	0.000105957	0.00230425	0.0027196	0.00251192	0.00212318	0.000388738	0.00463511	0.000888188	0.0123936
A28 strain.xlsx	three_groups	model3	population_averaged	3.20294	S	38	0.00258449	0.000104955	0.00237878	0.00279021	0.00258449	0.00217243	0.000412067	0.00475692	0.000924518	0.0126334
A28 strain.xlsx	three_groups	model3	population_averaged	3.24251	S	38	0.00265491	0.00010419	0.0024507	0.00285912	0.00265491	0.00222316	0.000431751	0.00487807	0.00092942	0.012871
A28 strain.xlsx	three_groups	model3	population_averaged	3.28209	S	38	0.00272326	0.000103652	0.0025201	0.00292641	0.00272326	0.00227528	0.000447973	0.00499854	0.000932251	0.0131066
A28 strain.xlsx	three_groups	model3	population_averaged	3.32166	S	38	0.00278961	0.000103404	0.00258694	0.00299228	0.00278961	0.0023287	0.000460907	0.00511831	0.000933091	0.0133401
A28 strain.xlsx	three_groups	model3	population_averaged	3.36124	S	38	0.00287766	0.000102278	0.0026772	0.00307813	0.00287766	0.00239231	0.000485348	0.00526997	0.000945209	0.0136569
A28 strain.xlsx	three_groups	model3	population_averaged	3.40082	S	38	0.0029643	0.000101481	0.0027654	0.0031632	0.0029643	0.00245753	0.000506765	0.00542183	0.000955766	0.0139731
A28 strain.xlsx	three_groups	model3	population_averaged	3.44039	S	38	0.00304934	0.000101	0.00285138	0.0032473	0.00304934	0.00252412	0.00052522	0.00557347	0.000964731	0.0142878
A28 strain.xlsx	three_groups	model3	population_averaged	3.47997	S	38	0.00313296	0.000100889	0.00293522	0.0033307	0.00313296	0.00259198	0.000540977	0.00572494	0.000972262	0.014601
A28 strain.xlsx	three_groups	model3	population_averaged	3.51955	S	38	0.00323179	0.000100273	0.00303525	0.00342832	0.00323179	0.00266497	0.00056682	0.00589676	0.000987692	0.0149605
A28 strain.xlsx	three_groups	model3	population_averaged	3.55912	S	38	0.00333436	9.98198e-05	0.00313871	0.00353001	0.00333436	0.00274047	0.000593891	0.00607483	0.000990786	0.0153327
A28 strain.xlsx	three_groups	model3	population_averaged	3.5987	S	38	0.00343611	9.97425e-05	0.00324061	0.0036316	0.00343611	0.00281725	0.000618856	0.00625336	0.000990588	0.0157041
A28 strain.xlsx	three_groups	model3	population_averaged	3.63828	S	38	0.00353726	0.000100064	0.00334114	0.00373339	0.00353726	0.00289521	0.000642051	0.00643248	0.000989801	0.016075
A28 strain.xlsx	three_groups	model3	population_averaged	3.67785	S	38	0.00364746	0.000100147	0.00345118	0.00384375	0.00364746	0.0029746	0.000672861	0.00662207	0.00099152	0.0164621
A28 strain.xlsx	three_groups	model3	population_averaged	3.71743	S	38	0.00376487	0.000100142	0.00356859	0.00396115	0.00376487	0.0030555	0.000709372	0.00682036	0.00099538	0.016862
A28 strain.xlsx	three_groups	model3	population_averaged	3.757	S	38	0.0038825	0.000100508	0.00368551	0.0040795	0.0038825	0.00313759	0.00074491	0.0070201	0.000999471	0.0172622
A28 strain.xlsx	three_groups	model3	population_averaged	3.79658	S	38	0.00400068	0.000101225	0.00380228	0.00419908	0.00400068	0.00322081	0.000779875	0.00722149	0.0010041	0.017663
A28 strain.xlsx	three_groups	model3	population_averaged	3.83616	S	38	0.00412337	0.000101888	0.00392367	0.00432307	0.00412337	0.00330386	0.000819507	0.00742723	0.00100985	0.0180629
A28 strain.xlsx	three_groups	model3	population_averaged	3.87573	S	38	0.00425397	0.000102103	0.00405385	0.00445409	0.00425397	0.0033859	0.000868075	0.00763987	0.00101727	0.0184612
A28 strain.xlsx	three_groups	model3	population_averaged	3.91531	S	38	0.00438614	0.000102633	0.00418498	0.0045873	0.00438614	0.00346912	0.000917019	0.00785525	0.00102624	0.018861
A28 strain.xlsx	three_groups	model3	population_averaged	3.95489	S	38	0.00452023	0.00010342	0.00431753	0.00472294	0.00452023	0.00355344	0.000966797	0.00807367	0.00103715	0.0192627
A28 strain.xlsx	three_groups	model3	population_averaged	3.99446	S	38	0.00465706	0.000104322	0.00445259	0.00486153	0.00465706	0.00363797	0.00101909	0.00829503	0.00104964	0.0196618
A28 strain.xlsx	three_groups	model3	population_averaged	4.03404	S	38	0.00479912	0.000104384	0.00459452	0.00500371	0.00479912	0.0037187	0.00108041	0.00851782	0.00106038	0.0200328
A28 strain.xlsx	three_groups	model3	population_averaged	4.07362	S	38	0.0049443	0.000104699	0.00473909	0.00514951	0.0049443	0.00380067	0.00114363	0.00874497	0.00107424	0.0204069
A28 strain.xlsx	three_groups	model3	population_averaged	4.11319	S	38	0.00509305	0.000105186	0.00488688	0.00529921	0.00509305	0.00388378	0.00120926	0.00897683	0.00109166	0.0207846
A28 strain.xlsx	three_groups	model3	population_averaged	4.15277	S	38	0.00524578	0.000105877	0.00503826	0.0054533	0.00524578	0.00396798	0.0012778	0.00921376	0.00111307	0.0211662
A28 strain.xlsx	three_groups	model3	population_averaged	4.19234	S	38	0.00539831	0.000105613	0.00519131	0.00560531	0.00539831	0.0040481	0.00135021	0.00944641	0.00112718	0.0214973
A28 strain.xlsx	three_groups	model3	population_averaged	4.23192	S	38	0.00555538	0.000105475	0.00534865	0.00576212	0.00555538	0.00412917	0.00142622	0.00968455	0.0011453	0.0218292
A28 strain.xlsx	three_groups	model3	population_averaged	4.2715	S	38	0.00571783	0.000105466	0.00551111	0.00592454	0.00571783	0.00421151	0.00150632	0.00992934	0.00116878	0.0221664
A28 strain.xlsx	three_groups	model3	population_averaged	4.31107	S	38	0.00588611	0.000105602	0.00567913	0.00609309	0.00588611	0.00429505	0.00159106	0.0101812	0.00119811	0.0225094
A28 strain.xlsx	three_groups	model3	population_averaged	4.35065	S	38	0.00605162	0.000105133	0.00584556	0.00625768	0.00605162	0.00437815	0.00167348	0.0104298	0.00121845	0.022808
A28 strain.xlsx	three_groups	model3	population_averaged	4.39023	S	38	0.00622038	0.000104558	0.00601545	0.00642531	0.00622038	0.00446211	0.00175827	0.0106825	0.00123959	0.0230936
A28 strain.xlsx	three_groups	model3	population_averaged	4.4298	S	38	0.00639644	0.000104124	0.00619236	0.00660053	0.00639644	0.00454756	0.00184889	0.010944	0.00126803	0.0233865
A28 strain.xlsx	three_groups	model3	population_averaged	4.46938	S	38	0.0065803	0.000103837	0.00637678	0.00678382	0.0065803	0.00463439	0.00194591	0.0112147	0.00130428	0.0236872
A28 strain.xlsx	three_groups	model3	population_averaged	4.50896	S	38	0.0067627	0.000103287	0.00656026	0.00696515	0.0067627	0.00472491	0.0020378	0.0114876	0.00133317	0.0239622
A28 strain.xlsx	three_groups	model3	population_averaged	4.54853	S	38	0.00694441	0.000102517	0.00674348	0.00714535	0.00694441	0.00481944	0.00212497	0.0117639	0.00135565	0.0242129
A28 strain.xlsx	three_groups	model3	population_averaged	4.58811	S	38	0.00713542	0.000101946	0.0069356	0.00733523	0.00713542	0.00491575	0.00221967	0.0120512	0.00138742	0.0244729
A28 strain.xlsx	three_groups	model3	population_averaged	4.62768	S	38	0.00733622	0.000101574	0.00713713	0.0075353	0.00733622	0.00501373	0.00232248	0.0123499	0.00142899	0.0247428
A28 strain.xlsx	three_groups	model3	population_averaged	4.66726	S	38	0.00754019	0.000101224	0.00734179	0.00773859	0.00754019	0.00511778	0.00242242	0.012658	0.00146878	0.0250089
A28 strain.xlsx	three_groups	model3	population_averaged	4.70684	S	38	0.00773801	0.000100581	0.00754087	0.00793515	0.00773801	0.00523451	0.0025035	0.0129725	0.00149063	0.0252524
A28 strain.xlsx	three_groups	model3	population_averaged	4.74641	S	38	0.00794711	0.00010021	0.00775069	0.00814352	0.00794711	0.00535343	0.00259368	0.0133005	0.00152375	0.0255072
A28 strain.xlsx	three_groups	model3	population_averaged	4.78599	S	38	0.00816795	0.000100105	0.00797174	0.00836416	0.00816795	0.00547437	0.00269358	0.0136423	0.00156863	0.0257737
A28 strain.xlsx	three_groups	model3	population_averaged	4.82557	S	38	0.00839879	0.000100261	0.00820228	0.0085953	0.00839879	0.00559966	0.00279913	0.0139984	0.00162147	0.0260514
A28 strain.xlsx	three_groups	model3	population_averaged	4.86514	S	38	0.00861803	9.99341e-05	0.00842216	0.0088139	0.00861803	0.00575371	0.00286431	0.0143717	0.00164072	0.0263305
A28 strain.xlsx	three_groups	model3	population_averaged	4.90472	S	38	0.00885042	9.99325e-05	0.00865455	0.00904629	0.00885042	0.00591037	0.00294005	0.0147608	0.00167312	0.0266227
A28 strain.xlsx	three_groups	model3	population_averaged	4.9443	S	38	0.0090964	0.000100237	0.00889994	0.00929287	0.0090964	0.00606942	0.00302698	0.0151658	0.00171912	0.0269285
A28 strain.xlsx	three_groups	model3	population_averaged	4.98387	S	38	0.00935642	0.000100902	0.00915865	0.00955419	0.00935642	0.0062307	0.00312572	0.0155871	0.00177915	0.0272483
A28 strain.xlsx	three_groups	model3	population_averaged	5.02345	S	38	0.00960788	0.000100957	0.00941001	0.00980576	0.00960788	0.00643363	0.00317425	0.0160415	0.00180164	0.0276132
A28 strain.xlsx	three_groups	model3	population_averaged	5.06302	S	38	0.00987086	0.000101207	0.00967249	0.0100692	0.00987086	0.00664515	0.00322571	0.016516	0.00183144	0.0279975
A28 strain.xlsx	three_groups	model3	population_averaged	5.1026	S	38	0.0101491	0.000101759	0.00994962	0.0103485	0.0101491	0.00685932	0.00328975	0.0170084	0.00187648	0.0283969
A28 strain.xlsx	three_groups	model3	population_averaged	5.14218	S	38	0.0104429	0.000102641	0.0102417	0.0106441	0.0104429	0.00707588	0.00336701	0.0175188	0.00193713	0.028812
A28 strain.xlsx	three_groups	model3	population_averaged	5.18175	S	38	0.0107372	0.000102973	0.0105353	0.010939	0.0107372	0.00733554	0.00340162	0.0180727	0.00196929	0.0294257
A28 strain.xlsx	three_groups	model3	population_averaged	5.22133	S	38	0.0110398	0.000103164	0.0108376	0.011242	0.0110398	0.00761886	0.00342095	0.0186587	0.00199504	0.0307668
A28 strain.xlsx	three_groups	model3	population_averaged	5.26091	S	38	0.0113591	0.000103629	0.011156	0.0115622	0.0113591	0.00790481	0.00345426	0.0192639	0.00203741	0.0321245
A28 strain.xlsx	three_groups	model3	population_averaged	5.30048	S	38	0.0116952	0.000104369	0.0114907	0.0118998	0.0116952	0.00819311	0.00350212	0.0198883	0.00209668	0.0334992
A28 strain.xlsx	three_groups	model3	population_averaged	5.34006	S	38	0.0120404	0.000104741	0.0118351	0.0122457	0.0120404	0.00851807	0.00352234	0.0205585	0.00214026	0.0350003
A28 strain.xlsx	three_groups	model3	population_averaged	5.37964	S	38	0.0123931	0.000104588	0.0121881	0.0125981	0.0123931	0.00888757	0.00350551	0.0212806	0.0021612	0.0366522
A28 strain.xlsx	three_groups	model3	population_averaged	5.41921	S	38	0.0127634	0.000104686	0.0125582	0.0129686	0.0127634	0.00925941	0.00350397	0.0220228	0.00219978	0.0383218
A28 strain.xlsx	three_groups	model3	population_averaged	5.45879	S	38	0.0131515	0.000105007	0.0129457	0.0133573	0.0131515	0.00963333	0.00351821	0.0227849	0.00225622	0.0400092
A28 strain.xlsx	three_groups	model3	population_averaged	5.49836	S	38	0.0135551	0.000105244	0.0133488	0.0137614	0.0135551	0.0100301	0.00352498	0.0235852	0.00231237	0.0417756
A28 strain.xlsx	three_groups	model3	population_averaged	5.53794	S	38	0.0139686	0.00010466	0.0137635	0.0141737	0.0139686	0.0104958	0.00347282	0.0244643	0.00232855	0.0437538
A28 strain.xlsx	three_groups	model3	population_averaged	5.57752	S	38	0.0144003	0.000104322	0.0141959	0.0146048	0.0144003	0.0109633	0.00343706	0.0253636	0.00236303	0.0457504
A28 strain.xlsx	three_groups	model3	population_averaged	5.61709	S	38	0.0148505	0.000104179	0.0146463	0.0150547	0.0148505	0.0114325	0.003418	0.026283	0.00241587	0.0477653
A28 strain.xlsx	three_groups	model3	population_averaged	5.65667	S	38	0.015319	0.000104235	0.0151147	0.0155233	0.015319	0.0119058	0.0034132	0.0272248	0.00248499	0.0498057
A28 strain.xlsx	three_groups	model3	population_averaged	5.69625	S	38	0.0158036	0.00010337	0.015601	0.0160062	0.0158036	0.0124719	0.00333167	0.0282755	0.00249738	0.0521068
A28 strain.xlsx	three_groups	model3	population_averaged	5.73582	S	38	0.0163067	0.000102773	0.0161052	0.0165081	0.0163067	0.0130395	0.00326717	0.0293462	0.00252826	0.0544265
A28 strain.xlsx	three_groups	model3	population_averaged	5.7754	S	38	0.0168282	0.000102368	0.0166276	0.0170288	0.0168282	0.0136083	0.00321985	0.0304365	0.00257759	0.0567646
A28 strain.xlsx	three_groups	model3	population_averaged	5.81498	S	38	0.0173681	0.00010218	0.0171679	0.0175684	0.0173681	0.0141783	0.00318982	0.0315465	0.00264534	0.0591211
A28 strain.xlsx	three_groups	model3	population_averaged	5.85455	S	38	0.0179314	0.000101519	0.0177324	0.0181304	0.0179314	0.0148259	0.0031055	0.0327573	0.00266963	0.0616795
A28 strain.xlsx	three_groups	model3	population_averaged	5.89413	S	38	0.018514	0.00010098	0.0183161	0.018712	0.018514	0.0154918	0.00302225	0.0340058	0.00269828	0.0642972
A28 strain.xlsx	three_groups	model3	population_averaged	5.9337	S	38	0.0191147	0.000100648	0.0189175	0.019312	0.0191147	0.0161587	0.00295607	0.0352734	0.002745	0.0669329
A28 strain.xlsx	three_groups	model3	population_averaged	5.97328	S	38	0.0197333	0.000100536	0.0195363	0.0199304	0.0197333	0.0168264	0.00290691	0.0365597	0.00280962	0.0695866
A28 strain.xlsx	three_groups	model3	population_averaged	6.01286	S	38	0.0203781	0.000100291	0.0201815	0.0205747	0.0203781	0.0175473	0.00283075	0.0379254	0.00284879	0.072367
A28 strain.xlsx	three_groups	model3	population_averaged	6.05243	S	38	0.0210459	0.000100071	0.0208497	0.021242	0.0210459	0.0183033	0.00274252	0.0393492	0.00287734	0.075236
A28 strain.xlsx	three_groups	model3	population_averaged	6.09201	S	38	0.0217308	0.000100071	0.0215347	0.021927	0.0217308	0.0190602	0.00267062	0.0407911	0.00292308	0.0781222
A28 strain.xlsx	three_groups	model3	population_averaged	6.13159	S	38	0.0224327	0.000100291	0.0222361	0.0226293	0.0224327	0.0198179	0.00261486	0.0422506	0.00298572	0.0810253
A28 strain.xlsx	three_groups	model3	population_averaged	6.17116	S	38	0.0231592	0.000100536	0.0229622	0.0233563	0.0231592	0.0206047	0.00255449	0.0437639	0.00303958	0.0839914
A28 strain.xlsx	three_groups	model3	population_averaged	6.21074	S	38	0.0239142	0.000100648	0.023717	0.0241115	0.0239142	0.0214363	0.00247796	0.0453505	0.0030707	0.0870449
A28 strain.xlsx	three_groups	model3	population_averaged	6.25032	S	38	0.0246851	0.00010098	0.0244872	0.024883	0.0246851	0.0222687	0.0024164	0.0469538	0.00311767	0.0901144
A28 strain.xlsx	three_groups	model3	population_averaged	6.28989	S	38	0.0254714	0.000101519	0.0252725	0.0256704	0.0254714	0.023102	0.00236949	0.0485734	0.00318009	0.0931992
A28 strain.xlsx	three_groups	model3	population_averaged	6.32947	S	38	0.0262773	0.00010218	0.026077	0.0264775	0.0262773	0.0239454	0.00233188	0.0502226	0.0032474	0.0963065
A28 strain.xlsx	three_groups	model3	population_averaged	6.36904	S	38	0.0271175	0.000102368	0.0269168	0.0273181	0.0271175	0.0248319	0.00228553	0.0519494	0.0032841	0.0994614
A28 strain.xlsx	three_groups	model3	population_averaged	6.40862	S	38	0.0279718	0.000102773	0.0277703	0.0281732	0.0279718	0.0257196	0.00225222	0.0536913	0.00333488	0.10263
A28 strain.xlsx	three_groups	model3	population_averaged	6.4482	S	38	0.0288396	0.00010337	0.028637	0.0290422	0.0288396	0.0266081	0.00223152	0.0554478	0.00339921	0.105813
A28 strain.xlsx	three_groups	model3	population_averaged	6.48777	S	38	0.0297205	0.000104235	0.0295162	0.0299248	0.0297205	0.0274975	0.002223	0.0572181	0.00347658	0.109009
A28 strain.xlsx	three_groups	model3	population_averaged	6.52735	S	38	0.0306387	0.000104179	0.0304345	0.0308429	0.0306387	0.0284129	0.00222583	0.0590516	0.00352319	0.112172
A28 strain.xlsx	three_groups	model3	population_averaged	6.56693	S	38	0.0315696	0.000104322	0.0313651	0.031774	0.0315696	0.0293303	0.00223926	0.0608998	0.00358045	0.115346
A28 strain.xlsx	three_groups	model3	population_averaged	6.6065	S	38	0.0325117	0.00010466	0.0323065	0.0327168	0.0325117	0.0302489	0.0022628	0.0627605	0.00355747	0.118531
A28 strain.xlsx	three_groups	model3	population_averaged	6.64608	S	38	0.0334645	0.000105244	0.0332582	0.0336707	0.0334645	0.0311685	0.00229594	0.064633	0.00328775	0.121726
A28 strain.xlsx	three_groups	model3	population_averaged	6.68566	S	38	0.0344455	0.000105007	0.0342397	0.0346513	0.0344455	0.0320862	0.00235927	0.0665317	0.00304517	0.124829
A28 strain.xlsx	three_groups	model3	population_averaged	6.72523	S	38	0.0354416	0.000104686	0.0352365	0.0356468	0.0354416	0.0330045	0.00243711	0.0684462	0.00281736	0.127908
A28 strain.xlsx	three_groups	model3	population_averaged	6.76481	S	38	0.0364465	0.000104588	0.0362415	0.0366515	0.0364465	0.0339243	0.00252218	0.0703708	0.00259826	0.130996
A28 strain.xlsx	three_groups	model3	population_averaged	6.80438	S	38	0.0374594	0.000104741	0.0372541	0.0376647	0.0374594	0.0348455	0.0026139	0.0723049	0.00238718	0.134092
A28 strain.xlsx	three_groups	model3	population_averaged	6.84396	S	38	0.0384904	0.000104369	0.0382859	0.038695	0.0384904	0.0357485	0.0027419	0.0742389	0.00221036	0.137073
A28 strain.xlsx	three_groups	model3	population_averaged	6.88354	S	38	0.0395369	0.000103629	0.0393338	0.03974	0.0395369	0.0366374	0.00289951	0.0761744	0.00206224	0.139962
A28 strain.xlsx	three_groups	model3	population_averaged	6.92311	S	38	0.0405893	0.000103164	0.0403871	0.0407915	0.0405893	0.0375282	0.00306116	0.0781175	0.00192001	0.142856
A28 strain.xlsx	three_groups	model3	population_averaged	6.96269	S	38	0.0416469	0.000102973	0.0414451	0.0418487	0.0416469	0.0384206	0.00322626	0.0800675	0.00178294	0.145755
A28 strain.xlsx	three_groups	model3	population_averaged	7.00227	S	38	0.0427134	0.000102641	0.0425122	0.0429145	0.0427134	0.0392923	0.00342103	0.0820057	0.00167387	0.148559
A28 strain.xlsx	three_groups	model3	population_averaged	7.04184	S	38	0.0437923	0.000101759	0.0435929	0.0439918	0.0437923	0.0401223	0.00367	0.0839146	0.00161465	0.15117
A28 strain.xlsx	three_groups	model3	population_averaged	7.08142	S	38	0.0448742	0.000101207	0.0446758	0.0450726	0.0448742	0.0409545	0.00391965	0.0858287	0.00155835	0.153784
A28 strain.xlsx	three_groups	model3	population_averaged	7.121	S	38	0.0459582	0.000100957	0.0457603	0.0461561	0.0459582	0.0417889	0.00416934	0.0877471	0.0015042	0.1564
A28 strain.xlsx	three_groups	model3	population_averaged	7.16057	S	38	0.0470444	0.000100902	0.0468466	0.0472421	0.0470444	0.0426133	0.00443107	0.0896577	0.00146206	0.158973
A28 strain.xlsx	three_groups	model3	population_averaged	7.20015	S	38	0.0481361	0.000100237	0.0479396	0.0483325	0.0481361	0.0433581	0.00477801	0.0914941	0.00149367	0.161238
A28 strain.xlsx	three_groups	model3	population_averaged	7.23973	S	38	0.0492277	9.99325e-05	0.0490318	0.0494235	0.0492277	0.0441055	0.00512216	0.0933332	0.00152515	0.163502
A28 strain.xlsx	three_groups	model3	population_averaged	7.2793	S	38	0.0503184	9.99341e-05	0.0501225	0.0505142	0.0503184	0.0448555	0.0054629	0.0951739	0.00155576	0.165766
A28 strain.xlsx	three_groups	model3	population_averaged	7.31888	S	38	0.0514075	0.000100261	0.0512109	0.051604	0.0514075	0.0456079	0.00579958	0.0970153	0.00158474	0.168029
A28 strain.xlsx	three_groups	model3	population_averaged	7.35845	S	38	0.0524919	0.000100105	0.0522957	0.0526882	0.0524919	0.0462564	0.00623559	0.0987483	0.00169422	0.169933
A28 strain.xlsx	three_groups	model3	population_averaged	7.39803	S	38	0.0535731	0.00010021	0.0533767	0.0537695	0.0535731	0.0468981	0.006675	0.100471	0.00180823	0.171802
A28 strain.xlsx	three_groups	model3	population_averaged	7.43761	S	38	0.0546504	0.000100581	0.0544533	0.0548476	0.0546504	0.0475429	0.00710754	0.102193	0.0019184	0.173667
A28 strain.xlsx	three_groups	model3	population_averaged	7.47718	S	38	0.0557232	0.000101224	0.0555248	0.0559216	0.0557232	0.0481905	0.00753262	0.103914	0.00202399	0.175528
A28 strain.xlsx	three_groups	model3	population_averaged	7.51676	S	38	0.0567836	0.000101574	0.0565846	0.0569827	0.0567836	0.0487483	0.00803533	0.105532	0.00218811	0.177103
A28 strain.xlsx	three_groups	model3	population_averaged	7.55634	S	38	0.0578352	0.000101946	0.0576354	0.058035	0.0578352	0.0492706	0.00856457	0.107106	0.00237305	0.178556
A28 strain.xlsx	three_groups	model3	population_averaged	7.59591	S	38	0.0588801	0.000102517	0.0586792	0.059081	0.0588801	0.0497964	0.00908365	0.108677	0.00255132	0.180001
A28 strain.xlsx	three_groups	model3	population_averaged	7.63549	S	38	0.0599176	0.000103287	0.0597152	0.0601201	0.0599176	0.0503256	0.009592	0.110243	0.00272224	0.18144
A28 strain.xlsx	three_groups	model3	population_averaged	7.67507	S	38	0.0609393	0.000103837	0.0607358	0.0611428	0.0609393	0.0507896	0.0101498	0.111729	0.00292709	0.182683
A28 strain.xlsx	three_groups	model3	population_averaged	7.71464	S	38	0.0619443	0.000104124	0.0617402	0.0621484	0.0619443	0.0511869	0.0107574	0.113131	0.00316644	0.183726
A28 strain.xlsx	three_groups	model3	population_averaged	7.75422	S	38	0.06294	0.000104558	0.0627351	0.063145	0.06294	0.0515881	0.0113519	0.114528	0.00339654	0.184759
A28 strain.xlsx	three_groups	model3	population_averaged	7.79379	S	38	0.0639259	0.000105133	0.0637198	0.064132	0.0639259	0.0519932	0.0119327	0.115919	0.00361677	0.185782
A28 strain.xlsx	three_groups	model3	population_averaged	7.83337	S	38	0.0648958	0.000105602	0.0646888	0.0651028	0.0648958	0.0523633	0.0125325	0.117259	0.00384784	0.186701
A28 strain.xlsx	three_groups	model3	population_averaged	7.87295	S	38	0.0658404	0.000105466	0.0656337	0.0660472	0.0658404	0.0526383	0.0132021	0.118479	0.00412214	0.187366
A28 strain.xlsx	three_groups	model3	population_averaged	7.91252	S	38	0.0667736	0.000105475	0.0665669	0.0669803	0.0667736	0.0529178	0.0138558	0.119691	0.00421935	0.18802
A28 strain.xlsx	three_groups	model3	population_averaged	7.9521	S	38	0.0676947	0.000105613	0.0674877	0.0679017	0.0676947	0.0532015	0.0144932	0.120896	0.00423496	0.188662
A28 strain.xlsx	three_groups	model3	population_averaged	7.99168	S	38	0.0686018	0.000105877	0.0683943	0.0688093	0.0686018	0.0534805	0.0151214	0.122082	0.00424133	0.189272
A28 strain.xlsx	three_groups	model3	population_averaged	8.03125	S	38	0.0694764	0.000105186	0.0692702	0.0696825	0.0694764	0.0536438	0.0158326	0.12312	0.00427831	0.189616
A28 strain.xlsx	three_groups	model3	population_averaged	8.07083	S	38	0.0703375	0.000104699	0.0701323	0.0705427	0.0703375	0.0538117	0.0165257	0.124149	0.00430187	0.189946
A28 strain.xlsx	three_groups	model3	population_averaged	8.11041	S	38	0.0711848	0.000104384	0.0709802	0.0713894	0.0711848	0.0539844	0.0172004	0.125169	0.0043116	0.190262
A28 strain.xlsx	three_groups	model3	population_averaged	8.14998	S	38	0.0720179	0.000104322	0.0718134	0.0722224	0.0720179	0.0541616	0.0178563	0.12618	0.00430713	0.190564
A28 strain.xlsx	three_groups	model3	population_averaged	8.18956	S	38	0.0728195	0.00010342	0.0726168	0.0730222	0.0728195	0.0542458	0.0185738	0.127065	0.00433226	0.190685
A28 strain.xlsx	three_groups	model3	population_averaged	8.22913	S	38	0.0736035	0.000102633	0.0734024	0.0738047	0.0736035	0.0543187	0.0192848	0.127922	0.00434974	0.190764
A28 strain.xlsx	three_groups	model3	population_averaged	8.26871	S	38	0.0743723	0.000102103	0.0741722	0.0745724	0.0743723	0.0543964	0.0199759	0.128769	0.00435205	0.190828
A28 strain.xlsx	three_groups	model3	population_averaged	8.30829	S	38	0.0751257	0.000101888	0.074926	0.0753254	0.0751257	0.0544789	0.0206468	0.129605	0.00433892	0.190876
A28 strain.xlsx	three_groups	model3	population_averaged	8.34786	S	38	0.075853	0.000101225	0.0756546	0.0760514	0.075853	0.0545054	0.0213476	0.130358	0.00434591	0.190839
A28 strain.xlsx	three_groups	model3	population_averaged	8.38744	S	38	0.0765589	0.000100508	0.0763619	0.0767559	0.0765589	0.0545036	0.0220553	0.131062	0.00435648	0.190749
A28 strain.xlsx	three_groups	model3	population_averaged	8.42702	S	38	0.0772487	0.000100142	0.0770524	0.077445	0.0772487	0.0545064	0.0227423	0.131755	0.00435099	0.190642
A28 strain.xlsx	three_groups	model3	population_averaged	8.46659	S	38	0.0779223	0.000100147	0.077726	0.0781186	0.0779223	0.0545139	0.0234084	0.132436	0.0043293	0.190519
A28 strain.xlsx	three_groups	model3	population_averaged	8.50617	S	38	0.078575	0.000100064	0.0783789	0.0787712	0.078575	0.0544949	0.0240801	0.13307	0.00431688	0.190372
A28 strain.xlsx	three_groups	model3	population_averaged	8.54575	S	38	0.0792055	9.97425e-05	0.07901	0.079401	0.0792055	0.0544401	0.0247654	0.133646	0.0043211	0.190197
A28 strain.xlsx	three_groups	model3	population_averaged	8.58532	S	38	0.0798195	9.98198e-05	0.0796239	0.0800152	0.0798195	0.0543896	0.02543	0.134209	0.00430884	0.190005
A28 strain.xlsx	three_groups	model3	population_averaged	8.6249	S	38	0.0804171	0.000100273	0.0802205	0.0806136	0.0804171	0.0543433	0.0260738	0.13476	0.00428009	0.189797
A28 strain.xlsx	three_groups	model3	population_averaged	8.66447	S	38	0.0809973	0.000100889	0.0807995	0.081195	0.0809973	0.0542903	0.026707	0.135288	0.00424872	0.189586
A28 strain.xlsx	three_groups	model3	population_averaged	8.70405	S	38	0.0815581	0.000101	0.0813601	0.081756	0.0815581	0.0542034	0.0273547	0.135761	0.00424864	0.189405
A28 strain.xlsx	three_groups	model3	population_averaged	8.74363	S	38	0.0821025	0.000101481	0.0819036	0.0823014	0.0821025	0.0541201	0.0279824	0.136223	0.00423213	0.189208
A28 strain.xlsx	three_groups	model3	population_averaged	8.7832	S	38	0.0826306	0.000102278	0.0824301	0.082831	0.0826306	0.0540405	0.0285901	0.136671	0.0041993	0.188994
A28 strain.xlsx	three_groups	model3	population_averaged	8.82278	S	38	0.0831425	0.000103404	0.0829398	0.0833451	0.0831425	0.053964	0.0291784	0.137106	0.00415114	0.188783
A28 strain.xlsx	three_groups	model3	population_averaged	8.86236	S	38	0.0836413	0.000103652	0.0834382	0.0838445	0.0836413	0.0538634	0.0297779	0.137505	0.0041503	0.188827
A28 strain.xlsx	three_groups	model3	population_averaged	8.90193	S	38	0.0841243	0.00010419	0.08392	0.0843285	0.0841243	0.0537655	0.0303587	0.13789	0.00413353	0.188854
A28 strain.xlsx	three_groups	model3	population_averaged	8.94151	S	38	0.0845915	0.000104955	0.0843857	0.0847972	0.0845915	0.0536704	0.030921	0.138262	0.00410102	0.188865
A28 strain.xlsx	three_groups	model3	population_averaged	8.98109	S	38	0.0850431	0.000105957	0.0848354	0.0852508	0.0850431	0.0535782	0.0314649	0.138621	0.00405299	0.188861
A28 strain.xlsx	three_groups	model3	population_averaged	9.02066	S	38	0.0854869	0.000106176	0.0852788	0.085695	0.0854869	0.0534803	0.0320066	0.138967	0.00404312	0.188884
A28 strain.xlsx	three_groups	model3	population_averaged	9.06024	S	38	0.0859174	0.000106352	0.085709	0.0861259	0.0859174	0.0533825	0.032535	0.1393	0.00403134	0.188903
A28 strain.xlsx	three_groups	model3	population_averaged	9.09981	S	38	0.0863332	0.000106691	0.0861241	0.0865423	0.0863332	0.0532865	0.0330467	0.13962	0.00400481	0.188907
A28 strain.xlsx	three_groups	model3	population_averaged	9.13939	S	38	0.0867345	0.000107201	0.0865244	0.0869446	0.0867345	0.0531925	0.033542	0.139927	0.00396381	0.188896
A28 strain.xlsx	three_groups	model3	population_averaged	9.17897	S	38	0.0871299	0.00010713	0.0869199	0.0873398	0.0871299	0.0531025	0.0340274	0.140232	0.00394914	0.188929
A28 strain.xlsx	three_groups	model3	population_averaged	9.21854	S	38	0.0875171	0.000106699	0.0873079	0.0877262	0.0875171	0.0530152	0.0345018	0.140532	0.00394859	0.188987
A28 strain.xlsx	three_groups	model3	population_averaged	9.25812	S	38	0.0878908	0.000106429	0.0876822	0.0880994	0.0878908	0.0529291	0.0349616	0.14082	0.00393459	0.189032
A28 strain.xlsx	three_groups	model3	population_averaged	9.2977	S	38	0.0882514	0.000106341	0.088043	0.0884599	0.0882514	0.0528443	0.0354071	0.141096	0.00390749	0.189064
A28 strain.xlsx	three_groups	model3	population_averaged	9.33727	S	38	0.0886056	0.00010597	0.0883979	0.0888133	0.0886056	0.0527655	0.0358401	0.141371	0.00389416	0.189131
A28 strain.xlsx	three_groups	model3	population_averaged	9.37685	S	38	0.0889577	0.000104994	0.0887519	0.0891634	0.0889577	0.0526955	0.0362621	0.141653	0.00391164	0.189261
A28 strain.xlsx	three_groups	model3	population_averaged	9.41643	S	38	0.0892978	0.000104253	0.0890935	0.0895021	0.0892978	0.0526263	0.0366715	0.141924	0.00391721	0.18938
A28 strain.xlsx	three_groups	model3	population_averaged	9.456	S	38	0.0896265	0.000103786	0.089423	0.0898299	0.0896265	0.0525578	0.0370687	0.142184	0.0039113	0.189487
A28 strain.xlsx	three_groups	model3	population_averaged	9.49558	S	38	0.0899469	0.000103426	0.0897442	0.0901496	0.0899469	0.052493	0.0374539	0.14244	0.00390614	0.189606
A28 strain.xlsx	three_groups	model3	population_averaged	9.53515	S	38	0.0902706	0.000102245	0.0900702	0.090471	0.0902706	0.0524433	0.0378274	0.142714	0.00394849	0.189873
A28 strain.xlsx	three_groups	model3	population_averaged	9.57473	S	38	0.0905842	0.000101439	0.0903854	0.090783	0.0905842	0.0523942	0.03819	0.142978	0.00398066	0.190248
A28 strain.xlsx	three_groups	model3	population_averaged	9.61431	S	38	0.090888	0.000101061	0.09069	0.0910861	0.090888	0.0523456	0.0385425	0.143234	0.00400309	0.190614
A28 strain.xlsx	three_groups	model3	population_averaged	9.65388	S	38	0.0911826	0.000101201	0.0909842	0.0913809	0.0911826	0.0522975	0.038885	0.14348	0.00401624	0.19097
A28 strain.xlsx	three_groups	model3	population_averaged	9.69346	S	38	0.0914826	0.00010031	0.091286	0.0916792	0.0914826	0.0522672	0.0392154	0.14375	0.00408686	0.191448
A28 strain.xlsx	three_groups	model3	population_averaged	9.73304	S	38	0.0917749	9.98836e-05	0.0915791	0.0919706	0.0917749	0.0522382	0.0395367	0.144013	0.00415203	0.191924
A28 strain.xlsx	three_groups	model3	population_averaged	9.77261	S	38	0.0920592	0.000100033	0.0918632	0.0922553	0.0920592	0.0522097	0.0398495	0.144269	0.0042093	0.192391
A28 strain.xlsx	three_groups	model3	population_averaged	9.81219	S	38	0.0923361	0.000100834	0.0921385	0.0925338	0.0923361	0.0521818	0.0401543	0.144518	0.00425912	0.192852
A28 strain.xlsx	three_groups	model3	population_averaged	9.85177	S	38	0.0926144	0.000100801	0.0924168	0.092812	0.0926144	0.0521654	0.040449	0.14478	0.00435207	0.19337
A28 strain.xlsx	three_groups	model3	population_averaged	9.89134	S	38	0.0928889	0.000100891	0.0926912	0.0930867	0.0928889	0.0521534	0.0407355	0.145042	0.00445551	0.193904
A28 strain.xlsx	three_groups	model3	population_averaged	9.93092	S	38	0.0931574	0.000101623	0.0929582	0.0933566	0.0931574	0.0521421	0.0410153	0.1453	0.00455286	0.194432
A28 strain.xlsx	three_groups	model3	population_averaged	9.97049	S	38	0.0934202	0.000103033	0.0932183	0.0936222	0.0934202	0.0521315	0.0412887	0.145552	0.00464457	0.194954
A28 strain.xlsx	three_groups	model3	population_averaged	10.0101	S	38	0.0936811	0.000103813	0.0934777	0.0938846	0.0936811	0.0521262	0.041555	0.145807	0.00476508	0.195488
A28 strain.xlsx	three_groups	model3	population_averaged	10.0496	S	38	0.0939402	0.000104096	0.0937361	0.0941442	0.0939402	0.0521256	0.0418146	0.146066	0.00491036	0.196032
A28 strain.xlsx	three_groups	model3	population_averaged	10.0892	S	38	0.0941948	0.000105	0.093989	0.0944006	0.0941948	0.0521258	0.042069	0.146321	0.00505128	0.196572
A28 strain.xlsx	three_groups	model3	population_averaged	10.1288	S	38	0.0944455	0.000106505	0.0942368	0.0946543	0.0944455	0.052127	0.0423186	0.146572	0.00518826	0.197108
A28 strain.xlsx	three_groups	model3	population_averaged	10.1684	S	38	0.0946929	0.000107718	0.0944818	0.094904	0.0946929	0.0521292	0.0425637	0.146822	0.00534059	0.197634
A28 strain.xlsx	three_groups	model3	population_averaged	10.208	S	38	0.0949376	0.000107658	0.0947266	0.0951486	0.0949376	0.0521328	0.0428048	0.14707	0.00552917	0.198142
A28 strain.xlsx	three_groups	model3	population_averaged	10.2475	S	38	0.0951795	0.000108158	0.0949675	0.0953915	0.0951795	0.0521374	0.0430421	0.147317	0.00571499	0.198648
A28 strain.xlsx	three_groups	model3	population_averaged	10.2871	S	38	0.095419	0.000109149	0.0952051	0.0956329	0.095419	0.052143	0.043276	0.147562	0.0058984	0.199152
A28 strain.xlsx	three_groups	model3	population_averaged	10.3267	S	38	0.0956559	0.000110307	0.0954397	0.0958721	0.0956559	0.0521487	0.0435072	0.147805	0.00608556	0.199645
A28 strain.xlsx	three_groups	model3	population_averaged	10.3663	S	38	0.095887	0.000109556	0.0956723	0.0961018	0.095887	0.052149	0.043738	0.148036	0.00631651	0.200079
A28 strain.xlsx	three_groups	model3	population_averaged	10.4058	S	38	0.0961168	0.00010932	0.0959025	0.096331	0.0961168	0.0521503	0.0439665	0.148267	0.00654608	0.200512
A28 strain.xlsx	three_groups	model3	population_averaged	10.4454	S	38	0.0963454	0.000109485	0.0961308	0.09656	0.0963454	0.0521526	0.0441928	0.148498	0.00677458	0.200943
A28 strain.xlsx	three_groups	model3	population_averaged	10.485	S	38	0.0965733	0.000110004	0.0963577	0.0967889	0.0965733	0.052156	0.0444173	0.148729	0.00700229	0.201374
A28 strain.xlsx	three_groups	model3	population_averaged	10.5246	S	38	0.0967926	0.000108907	0.0965792	0.0970061	0.0967926	0.0521479	0.0446448	0.14894	0.00726797	0.201716
A28 strain.xlsx	three_groups	model3	population_averaged	10.5641	S	38	0.0970108	0.000108091	0.096799	0.0972227	0.0970108	0.0521394	0.0448714	0.14915	0.00753761	0.202048
A28 strain.xlsx	three_groups	model3	population_averaged	10.6037	S	38	0.097229	0.000107643	0.097018	0.09744	0.097229	0.0521319	0.0450971	0.149361	0.00780724	0.20238
A28 strain.xlsx	three_groups	model3	population_averaged	10.6433	S	38	0.0974474	0.000107481	0.0972367	0.0976581	0.0974474	0.0521255	0.0453219	0.149573	0.00807707	0.202712
A28 strain.xlsx	three_groups	model3	population_averaged	10.6829	S	38	0.0976582	0.000106667	0.0974491	0.0978672	0.0976582	0.0521077	0.0455505	0.149766	0.00836989	0.202967
A28 strain.xlsx	three_groups	model3	population_averaged	10.7224	S	38	0.0978659	0.000105923	0.0976583	0.0980736	0.0978659	0.0520853	0.0457807	0.149951	0.00867343	0.203187
A28 strain.xlsx	three_groups	model3	population_averaged	10.762	S	38	0.0980745	0.000105564	0.0978676	0.0982814	0.0980745	0.0520639	0.0460106	0.150138	0.00897775	0.203408
A28 strain.xlsx	three_groups	model3	population_averaged	10.8016	S	38	0.098284	0.000105498	0.0980772	0.0984908	0.098284	0.0520435	0.0462405	0.150328	0.009283	0.203629
A28 strain.xlsx	three_groups	model3	population_averaged	10.8412	S	38	0.0984886	0.000105427	0.0982819	0.0986952	0.0984886	0.0520152	0.0464734	0.150504	0.00959967	0.203799
A28 strain.xlsx	three_groups	model3	population_averaged	10.8808	S	38	0.0986878	0.00010551	0.098481	0.0988946	0.0986878	0.051978	0.0467098	0.150666	0.00992877	0.203911
A28 strain.xlsx	three_groups	model3	population_averaged	10.9203	S	38	0.0988883	0.000105987	0.0986805	0.099096	0.0988883	0.0519418	0.0469465	0.15083	0.0102592	0.204025
A28 strain.xlsx	three_groups	model3	population_averaged	10.9599	S	38	0.0990901	0.000106773	0.0988809	0.0992994	0.0990901	0.0519065	0.0471836	0.150997	0.0105909	0.20414
A28 strain.xlsx	three_groups	model3	population_averaged	10.9995	S	38	0.0992904	0.000107733	0.0990792	0.0995015	0.0992904	0.0518679	0.0474225	0.151158	0.0109267	0.204232
A28 strain.xlsx	three_groups	model3	population_averaged	11.0391	S	38	0.0994836	0.000108755	0.0992705	0.0996968	0.0994836	0.0518183	0.0476653	0.151302	0.0112713	0.204256
A28 strain.xlsx	three_groups	model3	population_averaged	11.0786	S	38	0.0996784	0.000110099	0.0994626	0.0998942	0.0996784	0.0517697	0.0479088	0.151448	0.0116174	0.204282
A28 strain.xlsx	three_groups	model3	population_averaged	11.1182	S	38	0.0998748	0.000111716	0.0996558	0.100094	0.0998748	0.0517219	0.0481528	0.151597	0.0119651	0.204309
A28 strain.xlsx	three_groups	model3	population_averaged	11.1578	S	38	0.100072	0.000113533	0.0998496	0.100295	0.100072	0.0516745	0.0483977	0.151747	0.0123141	0.204335
A28 strain.xlsx	three_groups	model3	population_averaged	11.1974	S	38	0.100263	0.000114589	0.100038	0.100487	0.100263	0.0516176	0.0486451	0.15188	0.012663	0.204302
A28 strain.xlsx	three_groups	model3	population_averaged	11.2369	S	38	0.100455	0.000115895	0.100228	0.100682	0.100455	0.0515616	0.0488931	0.152016	0.0130134	0.204271
A28 strain.xlsx	three_groups	model3	population_averaged	11.2765	S	38	0.100648	0.00011745	0.100418	0.100879	0.100648	0.0515064	0.0491419	0.152155	0.0133653	0.204242
A28 strain.xlsx	three_groups	model3	population_averaged	11.3161	S	38	0.100843	0.000119273	0.10061	0.101077	0.100843	0.0514521	0.0493912	0.152295	0.0137187	0.204214
A28 strain.xlsx	three_groups	model3	population_averaged	11.3557	S	38	0.101035	0.000119465	0.100801	0.10127	0.101035	0.0513954	0.04964	0.152431	0.0140623	0.204167
A28 strain.xlsx	three_groups	model3	population_averaged	11.3952	S	38	0.101228	0.000119669	0.100993	0.101463	0.101228	0.0513387	0.0498893	0.152567	0.0144053	0.204117
A28 strain.xlsx	three_groups	model3	population_averaged	11.4348	S	38	0.101422	0.000120276	0.101186	0.101658	0.101422	0.0512827	0.0501391	0.152705	0.0147496	0.204069
A28 strain.xlsx	three_groups	model3	population_averaged	11.4744	S	38	0.101617	0.000121329	0.101379	0.101855	0.101617	0.0512275	0.0503894	0.152844	0.015095	0.204022
A28 strain.xlsx	three_groups	model3	population_averaged	11.514	S	38	0.101812	0.000120939	0.101575	0.102049	0.101812	0.0511753	0.0506371	0.152988	0.0154268	0.204134
A28 strain.xlsx	three_groups	model3	population_averaged	11.5535	S	38	0.102009	0.000120315	0.101773	0.102244	0.102009	0.0511252	0.0508835	0.153134	0.0157512	0.204249
A28 strain.xlsx	three_groups	model3	population_averaged	11.5931	S	38	0.102206	0.00012071	0.101969	0.102442	0.102206	0.0510755	0.0511304	0.153281	0.0160765	0.204365
A28 strain.xlsx	three_groups	model3	population_averaged	11.6327	S	38	0.102404	0.00012216	0.102164	0.102643	0.102404	0.0510262	0.0513776	0.15343	0.0164025	0.204481
A28 strain.xlsx	three_groups	model3	population_averaged	11.6723	S	38	0.102604	0.000123797	0.102361	0.102847	0.102604	0.0509822	0.0516217	0.153586	0.016716	0.204643
A28 strain.xlsx	three_groups	model3	population_averaged	11.7119	S	38	0.102806	0.000126237	0.102559	0.103054	0.102806	0.0509448	0.0518616	0.153751	0.017012	0.20506
A28 strain.xlsx	three_groups	model3	population_averaged	11.7514	S	38	0.103009	0.000130965	0.102753	0.103266	0.103009	0.0509076	0.0521018	0.153917	0.0173084	0.205478
A28 strain.xlsx	three_groups	model3	population_averaged	11.791	S	38	0.103213	0.000137771	0.102943	0.103483	0.103213	0.0508707	0.0523422	0.154084	0.0176053	0.205897
A28 strain.xlsx	three_groups	model3	population_averaged	11.8306	S	38	0.103418	0.000146686	0.103131	0.103706	0.103418	0.0508375	0.0525805	0.154256	0.0178945	0.206294
A28 strain.xlsx	three_groups	model3	population_averaged	11.8702	S	38	0.103628	0.00015936	0.103316	0.103941	0.103628	0.0508176	0.0528109	0.154446	0.0181543	0.206613
A28 strain.xlsx	three_groups	model3	population_averaged	11.9097	S	38	0.103839	0.000174778	0.103497	0.104182	0.103839	0.0507977	0.0530414	0.154637	0.0184144	0.206932
A28 strain.xlsx	three_groups	model3	population_averaged	11.9493	S	38	0.10405	0.000192285	0.103673	0.104427	0.10405	0.0507779	0.053272	0.154828	0.0186745	0.207251
A28 strain.xlsx	three_groups	model3	population_averaged	11.9889	S	38	0.104261	0.000211361	0.103846	0.104675	0.104261	0.0507581	0.0535026	0.155019	0.0189347	0.207571

### Sheet: Pairwise_Global_Tests
file_name	analysis_mode	selected_model	prediction_type	comparison	group_1	group_2	interpretation	global_p	pairwise_global_p_raw	pairwise_global_p_adjusted	pairwise_correction_used	passes_global	final_pairwise_interpretation
A0 strain.xlsx	three_groups	model3	population_averaged	M-S	M	S	Pairwise global test from simultaneous-band contrast inference	9.999e-05	9.999e-05	9.999e-05	BH	TRUE	Pairwise global contrast test passes workbook-level multiplicity correction
A0 strain.xlsx	three_groups	model3	population_averaged	N-M	N	M	Pairwise global test from simultaneous-band contrast inference	9.999e-05	9.999e-05	9.999e-05	BH	TRUE	Pairwise global contrast test passes workbook-level multiplicity correction
A0 strain.xlsx	three_groups	model3	population_averaged	N-S	N	S	Pairwise global test from simultaneous-band contrast inference	9.999e-05	9.999e-05	9.999e-05	BH	TRUE	Pairwise global contrast test passes workbook-level multiplicity correction
A1 strain.xlsx	three_groups	model3	population_averaged	M-S	M	S	Pairwise global test from simultaneous-band contrast inference	9.999e-05	9.999e-05	9.999e-05	BH	TRUE	Pairwise global contrast test passes workbook-level multiplicity correction
A1 strain.xlsx	three_groups	model3	population_averaged	N-M	N	M	Pairwise global test from simultaneous-band contrast inference	9.999e-05	9.999e-05	9.999e-05	BH	TRUE	Pairwise global contrast test passes workbook-level multiplicity correction
A1 strain.xlsx	three_groups	model3	population_averaged	N-S	N	S	Pairwise global test from simultaneous-band contrast inference	9.999e-05	9.999e-05	9.999e-05	BH	TRUE	Pairwise global contrast test passes workbook-level multiplicity correction
A5 strain.xlsx	three_groups	model3	population_averaged	M-S	M	S	Pairwise global test from simultaneous-band contrast inference	9.999e-05	9.999e-05	9.999e-05	BH	TRUE	Pairwise global contrast test passes workbook-level multiplicity correction
A5 strain.xlsx	three_groups	model3	population_averaged	N-M	N	M	Pairwise global test from simultaneous-band contrast inference	9.999e-05	9.999e-05	9.999e-05	BH	TRUE	Pairwise global contrast test passes workbook-level multiplicity correction
A5 strain.xlsx	three_groups	model3	population_averaged	N-S	N	S	Pairwise global test from simultaneous-band contrast inference	9.999e-05	9.999e-05	9.999e-05	BH	TRUE	Pairwise global contrast test passes workbook-level multiplicity correction
A15 strain.xlsx	three_groups	model3	population_averaged	M-S	M	S	Pairwise global test from simultaneous-band contrast inference	9.999e-05	9.999e-05	9.999e-05	BH	TRUE	Pairwise global contrast test passes workbook-level multiplicity correction
A15 strain.xlsx	three_groups	model3	population_averaged	N-M	N	M	Pairwise global test from simultaneous-band contrast inference	9.999e-05	9.999e-05	9.999e-05	BH	TRUE	Pairwise global contrast test passes workbook-level multiplicity correction
A15 strain.xlsx	three_groups	model3	population_averaged	N-S	N	S	Pairwise global test from simultaneous-band contrast inference	9.999e-05	9.999e-05	9.999e-05	BH	TRUE	Pairwise global contrast test passes workbook-level multiplicity correction
A19 strain.xlsx	three_groups	model3	population_averaged	M-S	M	S	Pairwise global test from simultaneous-band contrast inference	9.999e-05	9.999e-05	9.999e-05	BH	TRUE	Pairwise global contrast test passes workbook-level multiplicity correction
A19 strain.xlsx	three_groups	model3	population_averaged	N-M	N	M	Pairwise global test from simultaneous-band contrast inference	9.999e-05	9.999e-05	9.999e-05	BH	TRUE	Pairwise global contrast test passes workbook-level multiplicity correction
A19 strain.xlsx	three_groups	model3	population_averaged	N-S	N	S	Pairwise global test from simultaneous-band contrast inference	9.999e-05	9.999e-05	9.999e-05	BH	TRUE	Pairwise global contrast test passes workbook-level multiplicity correction
A28 strain.xlsx	three_groups	model3	population_averaged	M-S	M	S	Pairwise global test from simultaneous-band contrast inference	9.999e-05	9.999e-05	9.999e-05	BH	TRUE	Pairwise global contrast test passes workbook-level multiplicity correction
A28 strain.xlsx	three_groups	model3	population_averaged	N-M	N	M	Pairwise global test from simultaneous-band contrast inference	9.999e-05	9.999e-05	9.999e-05	BH	TRUE	Pairwise global contrast test passes workbook-level multiplicity correction
A28 strain.xlsx	three_groups	model3	population_averaged	N-S	N	S	Pairwise global test from simultaneous-band contrast inference	9.999e-05	9.999e-05	9.999e-05	BH	TRUE	Pairwise global contrast test passes workbook-level multiplicity correction

### Sheet: Pairwise_Global_Tests_mgcv
file_name	analysis_mode	selected_model	pairwise_mode	comparison	group_1	group_2	pair_selected_model_AIC	pair_degree_global	pair_degree_fs_patient	pair_degree_fs_curve	pair_selection_status	pair_degree_global_selection_status	pair_degree_fs_patient_selection_status	pair_degree_fs_curve_selection_status	interpretation	term	edf	Ref.df	F	p-value	pairwise_mgcv_p_raw	pairwise_mgcv_p_adjusted	pairwise_mgcv_correction_used	pairwise_mgcv_passes	pairwise_mgcv_interpretation_adjusted
A0 strain.xlsx	three_groups	model3	MS	M-S	M	S	-36456.8	20	12	20	Fallback used after inconclusive k.check in model3 | Selected by AIC tolerance (2); no candidate met patient-fs edf-ratio preference | Selected by AIC tolerance (2); no candidate met curve-fs edf-ratio preference	Fallback used after inconclusive k.check in model3	Selected by AIC tolerance (2); no candidate met patient-fs edf-ratio preference	Selected by AIC tolerance (2); no candidate met curve-fs edf-ratio preference	Pairwise BAM smooth-term test fitted with the pair-specific preselected model from the corresponding BAM_<mode>_all_files_model_comparison workbook	s(time,Group)	2.00026	2.0003	0.0055581	0.994535	0.994535	0.994535	BH	FALSE	Pairwise mgcv smooth-term test does not pass workbook-level multiplicity correction
A0 strain.xlsx	three_groups	model3	NS	N-S	N	S	-36699.3	20	20	17	Fallback used after inconclusive k.check in model3 | Selected by AIC tolerance (2); no candidate met patient-fs edf-ratio preference | Selected by AIC tolerance (2); no candidate met curve-fs edf-ratio preference	Fallback used after inconclusive k.check in model3	Selected by AIC tolerance (2); no candidate met patient-fs edf-ratio preference	Selected by AIC tolerance (2); no candidate met curve-fs edf-ratio preference	Pairwise BAM smooth-term test fitted with the pair-specific preselected model from the corresponding BAM_<mode>_all_files_model_comparison workbook	s(time,Group)	12.4032	12.8826	39.7026	0	0	0	BH	TRUE	Pairwise mgcv smooth-term test passes workbook-level multiplicity correction
A0 strain.xlsx	three_groups	model3	MN	N-M	N	M	-35341	20	20	18	Fallback used after inconclusive k.check in model3 | Selected by AIC tolerance (2); no candidate met patient-fs edf-ratio preference | Selected by AIC tolerance (2); no candidate met curve-fs edf-ratio preference	Fallback used after inconclusive k.check in model3	Selected by AIC tolerance (2); no candidate met patient-fs edf-ratio preference	Selected by AIC tolerance (2); no candidate met curve-fs edf-ratio preference	Pairwise BAM smooth-term test fitted with the pair-specific preselected model from the corresponding BAM_<mode>_all_files_model_comparison workbook	s(time,Group)	11.4813	11.9631	42.8281	0	0	0	BH	TRUE	Pairwise mgcv smooth-term test passes workbook-level multiplicity correction
A1 strain.xlsx	three_groups	model3	MS	M-S	M	S	-36456.8	20	12	20	Fallback used after inconclusive k.check in model3 | Selected by AIC tolerance (2); no candidate met patient-fs edf-ratio preference | Selected by AIC tolerance (2); no candidate met curve-fs edf-ratio preference	Fallback used after inconclusive k.check in model3	Selected by AIC tolerance (2); no candidate met patient-fs edf-ratio preference	Selected by AIC tolerance (2); no candidate met curve-fs edf-ratio preference	Pairwise BAM smooth-term test fitted with the pair-specific preselected model from the corresponding BAM_<mode>_all_files_model_comparison workbook	s(time,Group)	11.2238	11.5002	3.74972	1.60171e-05	1.60171e-05	2.40256e-05	BH	TRUE	Pairwise mgcv smooth-term test passes workbook-level multiplicity correction
A1 strain.xlsx	three_groups	model3	NS	N-S	N	S	-36699.3	20	20	17	Fallback used after inconclusive k.check in model3 | Selected by AIC tolerance (2); no candidate met patient-fs edf-ratio preference | Selected by AIC tolerance (2); no candidate met curve-fs edf-ratio preference	Fallback used after inconclusive k.check in model3	Selected by AIC tolerance (2); no candidate met patient-fs edf-ratio preference	Selected by AIC tolerance (2); no candidate met curve-fs edf-ratio preference	Pairwise BAM smooth-term test fitted with the pair-specific preselected model from the corresponding BAM_<mode>_all_files_model_comparison workbook	s(time,Group)	19.0208	19.0741	89.7562	0	0	0	BH	TRUE	Pairwise mgcv smooth-term test passes workbook-level multiplicity correction
A1 strain.xlsx	three_groups	model3	MN	N-M	N	M	-35341	20	20	18	Fallback used after inconclusive k.check in model3 | Selected by AIC tolerance (2); no candidate met patient-fs edf-ratio preference | Selected by AIC tolerance (2); no candidate met curve-fs edf-ratio preference	Fallback used after inconclusive k.check in model3	Selected by AIC tolerance (2); no candidate met patient-fs edf-ratio preference	Selected by AIC tolerance (2); no candidate met curve-fs edf-ratio preference	Pairwise BAM smooth-term test fitted with the pair-specific preselected model from the corresponding BAM_<mode>_all_files_model_comparison workbook	s(time,Group)	18.9278	18.9854	70.2241	0	0	0	BH	TRUE	Pairwise mgcv smooth-term test passes workbook-level multiplicity correction
A5 strain.xlsx	three_groups	model3	MS	M-S	M	S	-36456.8	20	12	20	Fallback used after inconclusive k.check in model3 | Selected by AIC tolerance (2); no candidate met patient-fs edf-ratio preference | Selected by AIC tolerance (2); no candidate met curve-fs edf-ratio preference	Fallback used after inconclusive k.check in model3	Selected by AIC tolerance (2); no candidate met patient-fs edf-ratio preference	Selected by AIC tolerance (2); no candidate met curve-fs edf-ratio preference	Pairwise BAM smooth-term test fitted with the pair-specific preselected model from the corresponding BAM_<mode>_all_files_model_comparison workbook	s(time,Group)	3.45641	3.61237	3.47406	0.00895279	0.00895279	0.0107433	BH	TRUE	Pairwise mgcv smooth-term test passes workbook-level multiplicity correction
A5 strain.xlsx	three_groups	model3	NS	N-S	N	S	-36699.3	20	20	17	Fallback used after inconclusive k.check in model3 | Selected by AIC tolerance (2); no candidate met patient-fs edf-ratio preference | Selected by AIC tolerance (2); no candidate met curve-fs edf-ratio preference	Fallback used after inconclusive k.check in model3	Selected by AIC tolerance (2); no candidate met patient-fs edf-ratio preference	Selected by AIC tolerance (2); no candidate met curve-fs edf-ratio preference	Pairwise BAM smooth-term test fitted with the pair-specific preselected model from the corresponding BAM_<mode>_all_files_model_comparison workbook	s(time,Group)	17.0664	17.2583	16.8159	0	0	0	BH	TRUE	Pairwise mgcv smooth-term test passes workbook-level multiplicity correction
A5 strain.xlsx	three_groups	model3	MN	N-M	N	M	-35341	20	20	18	Fallback used after inconclusive k.check in model3 | Selected by AIC tolerance (2); no candidate met patient-fs edf-ratio preference | Selected by AIC tolerance (2); no candidate met curve-fs edf-ratio preference	Fallback used after inconclusive k.check in model3	Selected by AIC tolerance (2); no candidate met patient-fs edf-ratio preference	Selected by AIC tolerance (2); no candidate met curve-fs edf-ratio preference	Pairwise BAM smooth-term test fitted with the pair-specific preselected model from the corresponding BAM_<mode>_all_files_model_comparison workbook	s(time,Group)	17.7208	17.8899	25.692	0	0	0	BH	TRUE	Pairwise mgcv smooth-term test passes workbook-level multiplicity correction
A15 strain.xlsx	three_groups	model3	MS	M-S	M	S	-36456.8	20	12	20	Fallback used after inconclusive k.check in model3 | Selected by AIC tolerance (2); no candidate met patient-fs edf-ratio preference | Selected by AIC tolerance (2); no candidate met curve-fs edf-ratio preference	Fallback used after inconclusive k.check in model3	Selected by AIC tolerance (2); no candidate met patient-fs edf-ratio preference	Selected by AIC tolerance (2); no candidate met curve-fs edf-ratio preference	Pairwise BAM smooth-term test fitted with the pair-specific preselected model from the corresponding BAM_<mode>_all_files_model_comparison workbook	s(time,Group)	17.897	18.0876	8.97608	0	0	0	BH	TRUE	Pairwise mgcv smooth-term test passes workbook-level multiplicity correction
A15 strain.xlsx	three_groups	model3	NS	N-S	N	S	-36699.3	20	20	17	Fallback used after inconclusive k.check in model3 | Selected by AIC tolerance (2); no candidate met patient-fs edf-ratio preference | Selected by AIC tolerance (2); no candidate met curve-fs edf-ratio preference	Fallback used after inconclusive k.check in model3	Selected by AIC tolerance (2); no candidate met patient-fs edf-ratio preference	Selected by AIC tolerance (2); no candidate met curve-fs edf-ratio preference	Pairwise BAM smooth-term test fitted with the pair-specific preselected model from the corresponding BAM_<mode>_all_files_model_comparison workbook	s(time,Group)	19.3716	19.4228	40.7479	0	0	0	BH	TRUE	Pairwise mgcv smooth-term test passes workbook-level multiplicity correction
A15 strain.xlsx	three_groups	model3	MN	N-M	N	M	-35341	20	20	18	Fallback used after inconclusive k.check in model3 | Selected by AIC tolerance (2); no candidate met patient-fs edf-ratio preference | Selected by AIC tolerance (2); no candidate met curve-fs edf-ratio preference	Fallback used after inconclusive k.check in model3	Selected by AIC tolerance (2); no candidate met patient-fs edf-ratio preference	Selected by AIC tolerance (2); no candidate met curve-fs edf-ratio preference	Pairwise BAM smooth-term test fitted with the pair-specific preselected model from the corresponding BAM_<mode>_all_files_model_comparison workbook	s(time,Group)	19.3243	19.382	58.1744	0	0	0	BH	TRUE	Pairwise mgcv smooth-term test passes workbook-level multiplicity correction
A19 strain.xlsx	three_groups	model3	MS	M-S	M	S	-36456.8	20	12	20	Fallback used after inconclusive k.check in model3 | Selected by AIC tolerance (2); no candidate met patient-fs edf-ratio preference | Selected by AIC tolerance (2); no candidate met curve-fs edf-ratio preference	Fallback used after inconclusive k.check in model3	Selected by AIC tolerance (2); no candidate met patient-fs edf-ratio preference	Selected by AIC tolerance (2); no candidate met curve-fs edf-ratio preference	Pairwise BAM smooth-term test fitted with the pair-specific preselected model from the corresponding BAM_<mode>_all_files_model_comparison workbook	s(time,Group)	2.94	3.05601	0.370535	0.758029	0.758029	0.802619	BH	FALSE	Pairwise mgcv smooth-term test does not pass workbook-level multiplicity correction
A19 strain.xlsx	three_groups	model3	NS	N-S	N	S	-36699.3	20	20	17	Fallback used after inconclusive k.check in model3 | Selected by AIC tolerance (2); no candidate met patient-fs edf-ratio preference | Selected by AIC tolerance (2); no candidate met curve-fs edf-ratio preference	Fallback used after inconclusive k.check in model3	Selected by AIC tolerance (2); no candidate met patient-fs edf-ratio preference	Selected by AIC tolerance (2); no candidate met curve-fs edf-ratio preference	Pairwise BAM smooth-term test fitted with the pair-specific preselected model from the corresponding BAM_<mode>_all_files_model_comparison workbook	s(time,Group)	8.07276	8.34806	3.06324	0.00154183	0.00154183	0.00198235	BH	TRUE	Pairwise mgcv smooth-term test passes workbook-level multiplicity correction
A19 strain.xlsx	three_groups	model3	MN	N-M	N	M	-35341	20	20	18	Fallback used after inconclusive k.check in model3 | Selected by AIC tolerance (2); no candidate met patient-fs edf-ratio preference | Selected by AIC tolerance (2); no candidate met curve-fs edf-ratio preference	Fallback used after inconclusive k.check in model3	Selected by AIC tolerance (2); no candidate met patient-fs edf-ratio preference	Selected by AIC tolerance (2); no candidate met curve-fs edf-ratio preference	Pairwise BAM smooth-term test fitted with the pair-specific preselected model from the corresponding BAM_<mode>_all_files_model_comparison workbook	s(time,Group)	9.46421	9.77068	3.61304	7.50941e-05	7.50941e-05	0.000103976	BH	TRUE	Pairwise mgcv smooth-term test passes workbook-level multiplicity correction
A28 strain.xlsx	three_groups	model3	MS	M-S	M	S	-36456.8	20	12	20	Fallback used after inconclusive k.check in model3 | Selected by AIC tolerance (2); no candidate met patient-fs edf-ratio preference | Selected by AIC tolerance (2); no candidate met curve-fs edf-ratio preference	Fallback used after inconclusive k.check in model3	Selected by AIC tolerance (2); no candidate met patient-fs edf-ratio preference	Selected by AIC tolerance (2); no candidate met curve-fs edf-ratio preference	Pairwise BAM smooth-term test fitted with the pair-specific preselected model from the corresponding BAM_<mode>_all_files_model_comparison workbook	s(time,Group)	2.00017	2.00023	0.396764	0.672547	0.672547	0.756615	BH	FALSE	Pairwise mgcv smooth-term test does not pass workbook-level multiplicity correction
A28 strain.xlsx	three_groups	model3	NS	N-S	N	S	-36699.3	20	20	17	Fallback used after inconclusive k.check in model3 | Selected by AIC tolerance (2); no candidate met patient-fs edf-ratio preference | Selected by AIC tolerance (2); no candidate met curve-fs edf-ratio preference	Fallback used after inconclusive k.check in model3	Selected by AIC tolerance (2); no candidate met patient-fs edf-ratio preference	Selected by AIC tolerance (2); no candidate met curve-fs edf-ratio preference	Pairwise BAM smooth-term test fitted with the pair-specific preselected model from the corresponding BAM_<mode>_all_files_model_comparison workbook	s(time,Group)	11.1498	11.3942	8.93895	0	0	0	BH	TRUE	Pairwise mgcv smooth-term test passes workbook-level multiplicity correction
A28 strain.xlsx	three_groups	model3	MN	N-M	N	M	-35341	20	20	18	Fallback used after inconclusive k.check in model3 | Selected by AIC tolerance (2); no candidate met patient-fs edf-ratio preference | Selected by AIC tolerance (2); no candidate met curve-fs edf-ratio preference	Fallback used after inconclusive k.check in model3	Selected by AIC tolerance (2); no candidate met patient-fs edf-ratio preference	Selected by AIC tolerance (2); no candidate met curve-fs edf-ratio preference	Pairwise BAM smooth-term test fitted with the pair-specific preselected model from the corresponding BAM_<mode>_all_files_model_comparison workbook	s(time,Group)	10.0107	10.2786	7.0067	0	0	0	BH	TRUE	Pairwise mgcv smooth-term test passes workbook-level multiplicity correction

### Sheet: Pairwise_Differences
file_name	analysis_mode	selected_model	prediction_type	time	group_1	group_2	comparison	diff	se	crit_simul	lower_simul	upper_simul	diff_plot	lower_simul_plot	upper_simul_plot	global_p	pairwise_global_p_raw	pairwise_global_p_adjusted	pairwise_correction_used	passes_global	pairwise_selected_model	pairwise_mgcv_p_raw	pairwise_mgcv_p_adjusted	pairwise_mgcv_correction_used	pairwise_mgcv_passes	overall_p_raw	overall_p_adjusted	overall_correction_used	overall_passes	final_pairwise_interpretation	significant_raw	significant	show_band	alpha
A0 strain.xlsx	three_groups	model3	population_averaged	0.155556	N	M	N-M	-0.000206058	0.000296924	2.83541	-0.00104796	0.000635842				9.999e-05	9.999e-05	9.999e-05	BH	TRUE	model3	0	0	BH	TRUE	0	0	BH	TRUE	Pairwise global contrast test passes workbook-level multiplicity correction	FALSE	FALSE	FALSE	0.1
A0 strain.xlsx	three_groups	model3	population_averaged	0.181754	N	M	N-M	-0.000204253	0.000276966	2.83541	-0.000989564	0.000581058				9.999e-05	9.999e-05	9.999e-05	BH	TRUE	model3	0	0	BH	TRUE	0	0	BH	TRUE	Pairwise global contrast test passes workbook-level multiplicity correction	FALSE	FALSE	FALSE	0.1
A0 strain.xlsx	three_groups	model3	population_averaged	0.207952	N	M	N-M	-0.000202377	0.000258605	2.83541	-0.000935626	0.000530873				9.999e-05	9.999e-05	9.999e-05	BH	TRUE	model3	0	0	BH	TRUE	0	0	BH	TRUE	Pairwise global contrast test passes workbook-level multiplicity correction	FALSE	FALSE	FALSE	0.1
A0 strain.xlsx	three_groups	model3	population_averaged	0.234151	N	M	N-M	-0.000200357	0.000242205	2.83541	-0.000887105	0.000486392				9.999e-05	9.999e-05	9.999e-05	BH	TRUE	model3	0	0	BH	TRUE	0	0	BH	TRUE	Pairwise global contrast test passes workbook-level multiplicity correction	FALSE	FALSE	FALSE	0.1
A0 strain.xlsx	three_groups	model3	population_averaged	0.260349	N	M	N-M	-0.000198121	0.000228182	2.83541	-0.000845111	0.000448868				9.999e-05	9.999e-05	9.999e-05	BH	TRUE	model3	0	0	BH	TRUE	0	0	BH	TRUE	Pairwise global contrast test passes workbook-level multiplicity correction	FALSE	FALSE	FALSE	0.1
A0 strain.xlsx	three_groups	model3	population_averaged	0.286548	N	M	N-M	-0.000195599	0.000216983	2.83541	-0.000810834	0.000419636				9.999e-05	9.999e-05	9.999e-05	BH	TRUE	model3	0	0	BH	TRUE	0	0	BH	TRUE	Pairwise global contrast test passes workbook-level multiplicity correction	FALSE	FALSE	FALSE	0.1
A0 strain.xlsx	three_groups	model3	population_averaged	0.312746	N	M	N-M	-0.000192718	0.000209036	2.83541	-0.000785421	0.000399984				9.999e-05	9.999e-05	9.999e-05	BH	TRUE	model3	0	0	BH	TRUE	0	0	BH	TRUE	Pairwise global contrast test passes workbook-level multiplicity correction	FALSE	FALSE	FALSE	0.1
A0 strain.xlsx	three_groups	model3	population_averaged	0.338945	N	M	N-M	-0.000177795	0.000202462	2.83541	-0.000751858	0.000396269				9.999e-05	9.999e-05	9.999e-05	BH	TRUE	model3	0	0	BH	TRUE	0	0	BH	TRUE	Pairwise global contrast test passes workbook-level multiplicity correction	FALSE	FALSE	FALSE	0.1
A0 strain.xlsx	three_groups	model3	population_averaged	0.365143	N	M	N-M	-0.000155764	0.000196327	2.83541	-0.00071243	0.000400902				9.999e-05	9.999e-05	9.999e-05	BH	TRUE	model3	0	0	BH	TRUE	0	0	BH	TRUE	Pairwise global contrast test passes workbook-level multiplicity correction	FALSE	FALSE	FALSE	0.1
A0 strain.xlsx	three_groups	model3	population_averaged	0.391342	N	M	N-M	-0.000133097	0.000191517	2.83541	-0.000676126	0.000409932				9.999e-05	9.999e-05	9.999e-05	BH	TRUE	model3	0	0	BH	TRUE	0	0	BH	TRUE	Pairwise global contrast test passes workbook-level multiplicity correction	FALSE	FALSE	FALSE	0.1
A0 strain.xlsx	three_groups	model3	population_averaged	0.41754	N	M	N-M	-0.000109683	0.000188093	2.83541	-0.000643003	0.000423637				9.999e-05	9.999e-05	9.999e-05	BH	TRUE	model3	0	0	BH	TRUE	0	0	BH	TRUE	Pairwise global contrast test passes workbook-level multiplicity correction	FALSE	FALSE	FALSE	0.1
A0 strain.xlsx	three_groups	model3	population_averaged	0.443738	N	M	N-M	-8.54114e-05	0.000186082	2.83541	-0.000613029	0.000442206				9.999e-05	9.999e-05	9.999e-05	BH	TRUE	model3	0	0	BH	TRUE	0	0	BH	TRUE	Pairwise global contrast test passes workbook-level multiplicity correction	FALSE	FALSE	FALSE	0.1
A0 strain.xlsx	three_groups	model3	population_averaged	0.469937	N	M	N-M	-6.01721e-05	0.000185474	2.83541	-0.000586065	0.000465721				9.999e-05	9.999e-05	9.999e-05	BH	TRUE	model3	0	0	BH	TRUE	0	0	BH	TRUE	Pairwise global contrast test passes workbook-level multiplicity correction	FALSE	FALSE	FALSE	0.1
A0 strain.xlsx	three_groups	model3	population_averaged	0.496135	N	M	N-M	-3.21841e-05	0.000184827	2.83541	-0.000556245	0.000491876				9.999e-05	9.999e-05	9.999e-05	BH	TRUE	model3	0	0	BH	TRUE	0	0	BH	TRUE	Pairwise global contrast test passes workbook-level multiplicity correction	FALSE	FALSE	FALSE	0.1
A0 strain.xlsx	three_groups	model3	population_averaged	0.522334	N	M	N-M	1.36548e-06	0.000181455	2.83541	-0.000513133	0.000515864				9.999e-05	9.999e-05	9.999e-05	BH	TRUE	model3	0	0	BH	TRUE	0	0	BH	TRUE	Pairwise global contrast test passes workbook-level multiplicity correction	FALSE	FALSE	FALSE	0.1
A0 strain.xlsx	three_groups	model3	population_averaged	0.548532	N	M	N-M	3.62259e-05	0.000178778	2.83541	-0.000470683	0.000543135				9.999e-05	9.999e-05	9.999e-05	BH	TRUE	model3	0	0	BH	TRUE	0	0	BH	TRUE	Pairwise global contrast test passes workbook-level multiplicity correction	FALSE	FALSE	FALSE	0.1
A0 strain.xlsx	three_groups	model3	population_averaged	0.574731	N	M	N-M	7.25171e-05	0.000176785	2.83541	-0.00042874	0.000573775				9.999e-05	9.999e-05	9.999e-05	BH	TRUE	model3	0	0	BH	TRUE	0	0	BH	TRUE	Pairwise global contrast test passes workbook-level multiplicity correction	FALSE	FALSE	FALSE	0.1
A0 strain.xlsx	three_groups	model3	population_averaged	0.600929	N	M	N-M	0.000110359	0.000175459	2.83541	-0.000387138	0.000607857				9.999e-05	9.999e-05	9.999e-05	BH	TRUE	model3	0	0	BH	TRUE	0	0	BH	TRUE	Pairwise global contrast test passes workbook-level multiplicity correction	FALSE	FALSE	FALSE	0.1
A0 strain.xlsx	three_groups	model3	population_averaged	0.627127	N	M	N-M	0.000149872	0.00017478	2.83541	-0.000345701	0.000645445				9.999e-05	9.999e-05	9.999e-05	BH	TRUE	model3	0	0	BH	TRUE	0	0	BH	TRUE	Pairwise global contrast test passes workbook-level multiplicity correction	FALSE	FALSE	FALSE	0.1
A0 strain.xlsx	three_groups	model3	population_averaged	0.653326	N	M	N-M	0.000191176	0.000174729	2.83541	-0.000304251	0.000686604				9.999e-05	9.999e-05	9.999e-05	BH	TRUE	model3	0	0	BH	TRUE	0	0	BH	TRUE	Pairwise global contrast test passes workbook-level multiplicity correction	FALSE	FALSE	FALSE	0.1
A0 strain.xlsx	three_groups	model3	population_averaged	0.679524	N	M	N-M	0.000228014	0.000172767	2.83541	-0.00026185	0.000717878				9.999e-05	9.999e-05	9.999e-05	BH	TRUE	model3	0	0	BH	TRUE	0	0	BH	TRUE	Pairwise global contrast test passes workbook-level multiplicity correction	FALSE	FALSE	FALSE	0.1
A0 strain.xlsx	three_groups	model3	population_averaged	0.705723	N	M	N-M	0.000266278	0.000171094	2.83541	-0.000218842	0.000751397				9.999e-05	9.999e-05	9.999e-05	BH	TRUE	model3	0	0	BH	TRUE	0	0	BH	TRUE	Pairwise global contrast test passes workbook-level multiplicity correction	FALSE	FALSE	FALSE	0.1
A0 strain.xlsx	three_groups	model3	population_averaged	0.731921	N	M	N-M	0.000306666	0.000169947	2.83541	-0.000175204	0.000788536				9.999e-05	9.999e-05	9.999e-05	BH	TRUE	model3	0	0	BH	TRUE	0	0	BH	TRUE	Pairwise global contrast test passes workbook-level multiplicity correction	FALSE	FALSE	FALSE	0.1
A0 strain.xlsx	three_groups	model3	population_averaged	0.75812	N	M	N-M	0.000349287	0.000169346	2.83541	-0.000130879	0.000829453				9.999e-05	9.999e-05	9.999e-05	BH	TRUE	model3	0	0	BH	TRUE	0	0	BH	TRUE	Pairwise global contrast test passes workbook-level multiplicity correction	FALSE	FALSE	FALSE	0.1
A0 strain.xlsx	three_groups	model3	population_averaged	0.784318	N	M	N-M	0.000394246	0.000169323	2.83541	-8.58524e-05	0.000874344				9.999e-05	9.999e-05	9.999e-05	BH	TRUE	model3	0	0	BH	TRUE	0	0	BH	TRUE	Pairwise global contrast test passes workbook-level multiplicity correction	FALSE	FALSE	FALSE	0.1
A0 strain.xlsx	three_groups	model3	population_averaged	0.810517	N	M	N-M	0.00044165	0.000169923	2.83541	-4.01494e-05	0.00092345				9.999e-05	9.999e-05	9.999e-05	BH	TRUE	model3	0	0	BH	TRUE	0	0	BH	TRUE	Pairwise global contrast test passes workbook-level multiplicity correction	FALSE	FALSE	FALSE	0.1
A0 strain.xlsx	three_groups	model3	population_averaged	0.836715	N	M	N-M	0.000482146	0.000170176	2.83541	-3.7145e-07	0.000964663				9.999e-05	9.999e-05	9.999e-05	BH	TRUE	model3	0	0	BH	TRUE	0	0	BH	TRUE	Pairwise global contrast test passes workbook-level multiplicity correction	FALSE	FALSE	FALSE	0.1
A0 strain.xlsx	three_groups	model3	population_averaged	0.862913	N	M	N-M	0.000517642	0.000170021	2.83541	3.55623e-05	0.000999721	0.000517642	3.55623e-05	0.000999721	9.999e-05	9.999e-05	9.999e-05	BH	TRUE	model3	0	0	BH	TRUE	0	0	BH	TRUE	Pairwise global contrast test passes workbook-level multiplicity correction	TRUE	TRUE	TRUE	0.1
A0 strain.xlsx	three_groups	model3	population_averaged	0.889112	N	M	N-M	0.000555856	0.000170232	2.83541	7.31789e-05	0.00103853	0.000555856	7.31789e-05	0.00103853	9.999e-05	9.999e-05	9.999e-05	BH	TRUE	model3	0	0	BH	TRUE	0	0	BH	TRUE	Pairwise global contrast test passes workbook-level multiplicity correction	TRUE	TRUE	TRUE	0.1
A0 strain.xlsx	three_groups	model3	population_averaged	0.91531	N	M	N-M	0.000596864	0.000170854	2.83541	0.000112422	0.00108131	0.000596864	0.000112422	0.00108131	9.999e-05	9.999e-05	9.999e-05	BH	TRUE	model3	0	0	BH	TRUE	0	0	BH	TRUE	Pairwise global contrast test passes workbook-level multiplicity correction	TRUE	TRUE	TRUE	0.1
A0 strain.xlsx	three_groups	model3	population_averaged	0.941509	N	M	N-M	0.000640743	0.000171959	2.83541	0.000153168	0.00112832	0.000640743	0.000153168	0.00112832	9.999e-05	9.999e-05	9.999e-05	BH	TRUE	model3	0	0	BH	TRUE	0	0	BH	TRUE	Pairwise global contrast test passes workbook-level multiplicity correction	TRUE	TRUE	TRUE	0.1
A0 strain.xlsx	three_groups	model3	population_averaged	0.967707	N	M	N-M	0.000687569	0.000173642	2.83541	0.000195223	0.00117991	0.000687569	0.000195223	0.00117991	9.999e-05	9.999e-05	9.999e-05	BH	TRUE	model3	0	0	BH	TRUE	0	0	BH	TRUE	Pairwise global contrast test passes workbook-level multiplicity correction	TRUE	TRUE	TRUE	0.1
A0 strain.xlsx	three_groups	model3	population_averaged	0.993906	N	M	N-M	0.000733297	0.000175391	2.83541	0.000235991	0.0012306	0.000733297	0.000235991	0.0012306	9.999e-05	9.999e-05	9.999e-05	BH	TRUE	model3	0	0	BH	TRUE	0	0	BH	TRUE	Pairwise global contrast test passes workbook-level multiplicity correction	TRUE	TRUE	TRUE	0.1
A0 strain.xlsx	three_groups	model3	population_averaged	1.0201	N	M	N-M	0.000764713	0.000174962	2.83541	0.000268625	0.0012608	0.000764713	0.000268625	0.0012608	9.999e-05	9.999e-05	9.999e-05	BH	TRUE	model3	0	0	BH	TRUE	0	0	BH	TRUE	Pairwise global contrast test passes workbook-level multiplicity correction	TRUE	TRUE	TRUE	0.1
A0 strain.xlsx	three_groups	model3	population_averaged	1.0463	N	M	N-M	0.000799257	0.000174817	2.83541	0.000303581	0.00129493	0.000799257	0.000303581	0.00129493	9.999e-05	9.999e-05	9.999e-05	BH	TRUE	model3	0	0	BH	TRUE	0	0	BH	TRUE	Pairwise global contrast test passes workbook-level multiplicity correction	TRUE	TRUE	TRUE	0.1
A0 strain.xlsx	three_groups	model3	population_averaged	1.0725	N	M	N-M	0.000836967	0.000175001	2.83541	0.000340766	0.00133317	0.000836967	0.000340766	0.00133317	9.999e-05	9.999e-05	9.999e-05	BH	TRUE	model3	0	0	BH	TRUE	0	0	BH	TRUE	Pairwise global contrast test passes workbook-level multiplicity correction	TRUE	TRUE	TRUE	0.1
A0 strain.xlsx	three_groups	model3	population_averaged	1.0987	N	M	N-M	0.000877877	0.00017559	2.83541	0.000380008	0.00137575	0.000877877	0.000380008	0.00137575	9.999e-05	9.999e-05	9.999e-05	BH	TRUE	model3	0	0	BH	TRUE	0	0	BH	TRUE	Pairwise global contrast test passes workbook-level multiplicity correction	TRUE	TRUE	TRUE	0.1
A0 strain.xlsx	three_groups	model3	population_averaged	1.1249	N	M	N-M	0.000922026	0.000176687	2.83541	0.000421046	0.00142301	0.000922026	0.000421046	0.00142301	9.999e-05	9.999e-05	9.999e-05	BH	TRUE	model3	0	0	BH	TRUE	0	0	BH	TRUE	Pairwise global contrast test passes workbook-level multiplicity correction	TRUE	TRUE	TRUE	0.1
A0 strain.xlsx	three_groups	model3	population_averaged	1.1511	N	M	N-M	0.000969449	0.000178424	2.83541	0.000463545	0.00147535	0.000969449	0.000463545	0.00147535	9.999e-05	9.999e-05	9.999e-05	BH	TRUE	model3	0	0	BH	TRUE	0	0	BH	TRUE	Pairwise global contrast test passes workbook-level multiplicity correction	TRUE	TRUE	TRUE	0.1
A0 strain.xlsx	three_groups	model3	population_averaged	1.17729	N	M	N-M	0.00100427	0.000176843	2.83541	0.000502851	0.0015057	0.00100427	0.000502851	0.0015057	9.999e-05	9.999e-05	9.999e-05	BH	TRUE	model3	0	0	BH	TRUE	0	0	BH	TRUE	Pairwise global contrast test passes workbook-level multiplicity correction	TRUE	TRUE	TRUE	0.1
A0 strain.xlsx	three_groups	model3	population_averaged	1.20349	N	M	N-M	0.00103915	0.000174916	2.83541	0.000543188	0.0015351	0.00103915	0.000543188	0.0015351	9.999e-05	9.999e-05	9.999e-05	BH	TRUE	model3	0	0	BH	TRUE	0	0	BH	TRUE	Pairwise global contrast test passes workbook-level multiplicity correction	TRUE	TRUE	TRUE	0.1
A0 strain.xlsx	three_groups	model3	population_averaged	1.22969	N	M	N-M	0.00107733	0.000173465	2.83541	0.000585482	0.00156917	0.00107733	0.000585482	0.00156917	9.999e-05	9.999e-05	9.999e-05	BH	TRUE	model3	0	0	BH	TRUE	0	0	BH	TRUE	Pairwise global contrast test passes workbook-level multiplicity correction	TRUE	TRUE	TRUE	0.1
A0 strain.xlsx	three_groups	model3	population_averaged	1.25589	N	M	N-M	0.00111881	0.000172532	2.83541	0.000629606	0.001608	0.00111881	0.000629606	0.001608	9.999e-05	9.999e-05	9.999e-05	BH	TRUE	model3	0	0	BH	TRUE	0	0	BH	TRUE	Pairwise global contrast test passes workbook-level multiplicity correction	TRUE	TRUE	TRUE	0.1
A0 strain.xlsx	three_groups	model3	population_averaged	1.28209	N	M	N-M	0.00116358	0.00017219	2.83541	0.00067535	0.00165181	0.00116358	0.00067535	0.00165181	9.999e-05	9.999e-05	9.999e-05	BH	TRUE	model3	0	0	BH	TRUE	0	0	BH	TRUE	Pairwise global contrast test passes workbook-level multiplicity correction	TRUE	TRUE	TRUE	0.1
A0 strain.xlsx	three_groups	model3	population_averaged	1.30829	N	M	N-M	0.00121164	0.000172538	2.83541	0.000722424	0.00170086	0.00121164	0.000722424	0.00170086	9.999e-05	9.999e-05	9.999e-05	BH	TRUE	model3	0	0	BH	TRUE	0	0	BH	TRUE	Pairwise global contrast test passes workbook-level multiplicity correction	TRUE	TRUE	TRUE	0.1
A0 strain.xlsx	three_groups	model3	population_averaged	1.33449	N	M	N-M	0.00125781	0.000171352	2.83541	0.000771955	0.00174366	0.00125781	0.000771955	0.00174366	9.999e-05	9.999e-05	9.999e-05	BH	TRUE	model3	0	0	BH	TRUE	0	0	BH	TRUE	Pairwise global contrast test passes workbook-level multiplicity correction	TRUE	TRUE	TRUE	0.1
A0 strain.xlsx	three_groups	model3	population_averaged	1.36068	N	M	N-M	0.00130135	0.000168307	2.83541	0.000824129	0.00177857	0.00130135	0.000824129	0.00177857	9.999e-05	9.999e-05	9.999e-05	BH	TRUE	model3	0	0	BH	TRUE	0	0	BH	TRUE	Pairwise global contrast test passes workbook-level multiplicity correction	TRUE	TRUE	TRUE	0.1
A0 strain.xlsx	three_groups	model3	population_averaged	1.38688	N	M	N-M	0.00134811	0.00016603	2.83541	0.000877344	0.00181887	0.00134811	0.000877344	0.00181887	9.999e-05	9.999e-05	9.999e-05	BH	TRUE	model3	0	0	BH	TRUE	0	0	BH	TRUE	Pairwise global contrast test passes workbook-level multiplicity correction	TRUE	TRUE	TRUE	0.1
A0 strain.xlsx	three_groups	model3	population_averaged	1.41308	N	M	N-M	0.00139803	0.000164513	2.83541	0.000931571	0.00186449	0.00139803	0.000931571	0.00186449	9.999e-05	9.999e-05	9.999e-05	BH	TRUE	model3	0	0	BH	TRUE	0	0	BH	TRUE	Pairwise global contrast test passes workbook-level multiplicity correction	TRUE	TRUE	TRUE	0.1
A0 strain.xlsx	three_groups	model3	population_averaged	1.43928	N	M	N-M	0.00145109	0.000163773	2.83541	0.000986721	0.00191545	0.00145109	0.000986721	0.00191545	9.999e-05	9.999e-05	9.999e-05	BH	TRUE	model3	0	0	BH	TRUE	0	0	BH	TRUE	Pairwise global contrast test passes workbook-level multiplicity correction	TRUE	TRUE	TRUE	0.1
A0 strain.xlsx	three_groups	model3	population_averaged	1.46548	N	M	N-M	0.00150722	0.000163846	2.83541	0.00104265	0.00197179	0.00150722	0.00104265	0.00197179	9.999e-05	9.999e-05	9.999e-05	BH	TRUE	model3	0	0	BH	TRUE	0	0	BH	TRUE	Pairwise global contrast test passes workbook-level multiplicity correction	TRUE	TRUE	TRUE	0.1
A0 strain.xlsx	three_groups	model3	population_averaged	1.49168	N	M	N-M	0.00156639	0.000164339	2.83541	0.00110043	0.00203236	0.00156639	0.00110043	0.00203236	9.999e-05	9.999e-05	9.999e-05	BH	TRUE	model3	0	0	BH	TRUE	0	0	BH	TRUE	Pairwise global contrast test passes workbook-level multiplicity correction	TRUE	TRUE	TRUE	0.1
A0 strain.xlsx	three_groups	model3	population_averaged	1.51787	N	M	N-M	0.00162857	0.000162051	2.83541	0.00116909	0.00208805	0.00162857	0.00116909	0.00208805	9.999e-05	9.999e-05	9.999e-05	BH	TRUE	model3	0	0	BH	TRUE	0	0	BH	TRUE	Pairwise global contrast test passes workbook-level multiplicity correction	TRUE	TRUE	TRUE	0.1
A0 strain.xlsx	three_groups	model3	population_averaged	1.54407	N	M	N-M	0.00169367	0.000160709	2.83541	0.001238	0.00214935	0.00169367	0.001238	0.00214935	9.999e-05	9.999e-05	9.999e-05	BH	TRUE	model3	0	0	BH	TRUE	0	0	BH	TRUE	Pairwise global contrast test passes workbook-level multiplicity correction	TRUE	TRUE	TRUE	0.1
A0 strain.xlsx	three_groups	model3	population_averaged	1.57027	N	M	N-M	0.00176162	0.000160247	2.83541	0.00130725	0.00221598	0.00176162	0.00130725	0.00221598	9.999e-05	9.999e-05	9.999e-05	BH	TRUE	model3	0	0	BH	TRUE	0	0	BH	TRUE	Pairwise global contrast test passes workbook-level multiplicity correction	TRUE	TRUE	TRUE	0.1
A0 strain.xlsx	three_groups	model3	population_averaged	1.59647	N	M	N-M	0.00183233	0.000160612	2.83541	0.00137693	0.00228774	0.00183233	0.00137693	0.00228774	9.999e-05	9.999e-05	9.999e-05	BH	TRUE	model3	0	0	BH	TRUE	0	0	BH	TRUE	Pairwise global contrast test passes workbook-level multiplicity correction	TRUE	TRUE	TRUE	0.1
A0 strain.xlsx	three_groups	model3	population_averaged	1.62267	N	M	N-M	0.00190576	0.000161764	2.83541	0.00144709	0.00236442	0.00190576	0.00144709	0.00236442	9.999e-05	9.999e-05	9.999e-05	BH	TRUE	model3	0	0	BH	TRUE	0	0	BH	TRUE	Pairwise global contrast test passes workbook-level multiplicity correction	TRUE	TRUE	TRUE	0.1
A0 strain.xlsx	three_groups	model3	population_averaged	1.64887	N	M	N-M	0.00198181	0.000163677	2.83541	0.00151772	0.0024459	0.00198181	0.00151772	0.0024459	9.999e-05	9.999e-05	9.999e-05	BH	TRUE	model3	0	0	BH	TRUE	0	0	BH	TRUE	Pairwise global contrast test passes workbook-level multiplicity correction	TRUE	TRUE	TRUE	0.1
A0 strain.xlsx	three_groups	model3	population_averaged	1.67507	N	M	N-M	0.00206813	0.000163748	2.83541	0.00160384	0.00253243	0.00206813	0.00160384	0.00253243	9.999e-05	9.999e-05	9.999e-05	BH	TRUE	model3	0	0	BH	TRUE	0	0	BH	TRUE	Pairwise global contrast test passes workbook-level multiplicity correction	TRUE	TRUE	TRUE	0.1
A0 strain.xlsx	three_groups	model3	population_averaged	1.70126	N	M	N-M	0.00215958	0.000163705	2.83541	0.00169541	0.00262375	0.00215958	0.00169541	0.00262375	9.999e-05	9.999e-05	9.999e-05	BH	TRUE	model3	0	0	BH	TRUE	0	0	BH	TRUE	Pairwise global contrast test passes workbook-level multiplicity correction	TRUE	TRUE	TRUE	0.1
A0 strain.xlsx	three_groups	model3	population_averaged	1.72746	N	M	N-M	0.00225342	0.00016435	2.83541	0.00178742	0.00271942	0.00225342	0.00178742	0.00271942	9.999e-05	9.999e-05	9.999e-05	BH	TRUE	model3	0	0	BH	TRUE	0	0	BH	TRUE	Pairwise global contrast test passes workbook-level multiplicity correction	TRUE	TRUE	TRUE	0.1
A0 strain.xlsx	three_groups	model3	population_averaged	1.75366	N	M	N-M	0.00234956	0.000165601	2.83541	0.00188001	0.00281911	0.00234956	0.00188001	0.00281911	9.999e-05	9.999e-05	9.999e-05	BH	TRUE	model3	0	0	BH	TRUE	0	0	BH	TRUE	Pairwise global contrast test passes workbook-level multiplicity correction	TRUE	TRUE	TRUE	0.1
A0 strain.xlsx	three_groups	model3	population_averaged	1.77986	N	M	N-M	0.00244792	0.000167393	2.83541	0.00197329	0.00292254	0.00244792	0.00197329	0.00292254	9.999e-05	9.999e-05	9.999e-05	BH	TRUE	model3	0	0	BH	TRUE	0	0	BH	TRUE	Pairwise global contrast test passes workbook-level multiplicity correction	TRUE	TRUE	TRUE	0.1
A0 strain.xlsx	three_groups	model3	population_averaged	1.80606	N	M	N-M	0.00254841	0.000169676	2.83541	0.00206731	0.00302951	0.00254841	0.00206731	0.00302951	9.999e-05	9.999e-05	9.999e-05	BH	TRUE	model3	0	0	BH	TRUE	0	0	BH	TRUE	Pairwise global contrast test passes workbook-level multiplicity correction	TRUE	TRUE	TRUE	0.1
A0 strain.xlsx	three_groups	model3	population_averaged	1.83226	N	M	N-M	0.00265726	0.000171117	2.83541	0.00217208	0.00314245	0.00265726	0.00217208	0.00314245	9.999e-05	9.999e-05	9.999e-05	BH	TRUE	model3	0	0	BH	TRUE	0	0	BH	TRUE	Pairwise global contrast test passes workbook-level multiplicity correction	TRUE	TRUE	TRUE	0.1
A0 strain.xlsx	three_groups	model3	population_averaged	1.85845	N	M	N-M	0.00277826	0.000170934	2.83541	0.00229359	0.00326293	0.00277826	0.00229359	0.00326293	9.999e-05	9.999e-05	9.999e-05	BH	TRUE	model3	0	0	BH	TRUE	0	0	BH	TRUE	Pairwise global contrast test passes workbook-level multiplicity correction	TRUE	TRUE	TRUE	0.1
A0 strain.xlsx	three_groups	model3	population_averaged	1.88465	N	M	N-M	0.00290114	0.000171181	2.83541	0.00241577	0.00338651	0.00290114	0.00241577	0.00338651	9.999e-05	9.999e-05	9.999e-05	BH	TRUE	model3	0	0	BH	TRUE	0	0	BH	TRUE	Pairwise global contrast test passes workbook-level multiplicity correction	TRUE	TRUE	TRUE	0.1
A0 strain.xlsx	three_groups	model3	population_averaged	1.91085	N	M	N-M	0.00302581	0.000171797	2.83541	0.0025387	0.00351292	0.00302581	0.0025387	0.00351292	9.999e-05	9.999e-05	9.999e-05	BH	TRUE	model3	0	0	BH	TRUE	0	0	BH	TRUE	Pairwise global contrast test passes workbook-level multiplicity correction	TRUE	TRUE	TRUE	0.1
A0 strain.xlsx	three_groups	model3	population_averaged	1.93705	N	M	N-M	0.00315219	0.000172741	2.83541	0.0026624	0.00364198	0.00315219	0.0026624	0.00364198	9.999e-05	9.999e-05	9.999e-05	BH	TRUE	model3	0	0	BH	TRUE	0	0	BH	TRUE	Pairwise global contrast test passes workbook-level multiplicity correction	TRUE	TRUE	TRUE	0.1
A0 strain.xlsx	three_groups	model3	population_averaged	1.96325	N	M	N-M	0.00328019	0.00017399	2.83541	0.00278686	0.00377353	0.00328019	0.00278686	0.00377353	9.999e-05	9.999e-05	9.999e-05	BH	TRUE	model3	0	0	BH	TRUE	0	0	BH	TRUE	Pairwise global contrast test passes workbook-level multiplicity correction	TRUE	TRUE	TRUE	0.1
A0 strain.xlsx	three_groups	model3	population_averaged	1.98945	N	M	N-M	0.00341009	0.000175466	2.83541	0.00291257	0.0039076	0.00341009	0.00291257	0.0039076	9.999e-05	9.999e-05	9.999e-05	BH	TRUE	model3	0	0	BH	TRUE	0	0	BH	TRUE	Pairwise global contrast test passes workbook-level multiplicity correction	TRUE	TRUE	TRUE	0.1
A0 strain.xlsx	three_groups	model3	population_averaged	2.01564	N	M	N-M	0.00355739	0.000174006	2.83541	0.00306401	0.00405077	0.00355739	0.00306401	0.00405077	9.999e-05	9.999e-05	9.999e-05	BH	TRUE	model3	0	0	BH	TRUE	0	0	BH	TRUE	Pairwise global contrast test passes workbook-level multiplicity correction	TRUE	TRUE	TRUE	0.1
A0 strain.xlsx	three_groups	model3	population_averaged	2.04184	N	M	N-M	0.00370609	0.0001729	2.83541	0.00321585	0.00419633	0.00370609	0.00321585	0.00419633	9.999e-05	9.999e-05	9.999e-05	BH	TRUE	model3	0	0	BH	TRUE	0	0	BH	TRUE	Pairwise global contrast test passes workbook-level multiplicity correction	TRUE	TRUE	TRUE	0.1
A0 strain.xlsx	three_groups	model3	population_averaged	2.06804	N	M	N-M	0.00385611	0.000172115	2.83541	0.00336809	0.00434413	0.00385611	0.00336809	0.00434413	9.999e-05	9.999e-05	9.999e-05	BH	TRUE	model3	0	0	BH	TRUE	0	0	BH	TRUE	Pairwise global contrast test passes workbook-level multiplicity correction	TRUE	TRUE	TRUE	0.1
A0 strain.xlsx	three_groups	model3	population_averaged	2.09424	N	M	N-M	0.0040074	0.000171638	2.83541	0.00352073	0.00449406	0.0040074	0.00352073	0.00449406	9.999e-05	9.999e-05	9.999e-05	BH	TRUE	model3	0	0	BH	TRUE	0	0	BH	TRUE	Pairwise global contrast test passes workbook-level multiplicity correction	TRUE	TRUE	TRUE	0.1
A0 strain.xlsx	three_groups	model3	population_averaged	2.12044	N	M	N-M	0.00415987	0.000171473	2.83541	0.00367368	0.00464607	0.00415987	0.00367368	0.00464607	9.999e-05	9.999e-05	9.999e-05	BH	TRUE	model3	0	0	BH	TRUE	0	0	BH	TRUE	Pairwise global contrast test passes workbook-level multiplicity correction	TRUE	TRUE	TRUE	0.1
A0 strain.xlsx	three_groups	model3	population_averaged	2.14664	N	M	N-M	0.00431348	0.000171644	2.83541	0.0038268	0.00480016	0.00431348	0.0038268	0.00480016	9.999e-05	9.999e-05	9.999e-05	BH	TRUE	model3	0	0	BH	TRUE	0	0	BH	TRUE	Pairwise global contrast test passes workbook-level multiplicity correction	TRUE	TRUE	TRUE	0.1
A0 strain.xlsx	three_groups	model3	population_averaged	2.17284	N	M	N-M	0.00447449	0.000170266	2.83541	0.00399172	0.00495726	0.00447449	0.00399172	0.00495726	9.999e-05	9.999e-05	9.999e-05	BH	TRUE	model3	0	0	BH	TRUE	0	0	BH	TRUE	Pairwise global contrast test passes workbook-level multiplicity correction	TRUE	TRUE	TRUE	0.1
A0 strain.xlsx	three_groups	model3	population_averaged	2.19903	N	M	N-M	0.00463978	0.000168348	2.83541	0.00416245	0.00511712	0.00463978	0.00416245	0.00511712	9.999e-05	9.999e-05	9.999e-05	BH	TRUE	model3	0	0	BH	TRUE	0	0	BH	TRUE	Pairwise global contrast test passes workbook-level multiplicity correction	TRUE	TRUE	TRUE	0.1
A0 strain.xlsx	three_groups	model3	population_averaged	2.22523	N	M	N-M	0.00480606	0.000166878	2.83541	0.00433289	0.00527923	0.00480606	0.00433289	0.00527923	9.999e-05	9.999e-05	9.999e-05	BH	TRUE	model3	0	0	BH	TRUE	0	0	BH	TRUE	Pairwise global contrast test passes workbook-level multiplicity correction	TRUE	TRUE	TRUE	0.1
A0 strain.xlsx	three_groups	model3	population_averaged	2.25143	N	M	N-M	0.00497329	0.000165851	2.83541	0.00450303	0.00544354	0.00497329	0.00450303	0.00544354	9.999e-05	9.999e-05	9.999e-05	BH	TRUE	model3	0	0	BH	TRUE	0	0	BH	TRUE	Pairwise global contrast test passes workbook-level multiplicity correction	TRUE	TRUE	TRUE	0.1
A0 strain.xlsx	three_groups	model3	population_averaged	2.27763	N	M	N-M	0.00514143	0.000165282	2.83541	0.00467279	0.00561008	0.00514143	0.00467279	0.00561008	9.999e-05	9.999e-05	9.999e-05	BH	TRUE	model3	0	0	BH	TRUE	0	0	BH	TRUE	Pairwise global contrast test passes workbook-level multiplicity correction	TRUE	TRUE	TRUE	0.1
A0 strain.xlsx	three_groups	model3	population_averaged	2.30383	N	M	N-M	0.00531046	0.000165212	2.83541	0.00484202	0.00577891	0.00531046	0.00484202	0.00577891	9.999e-05	9.999e-05	9.999e-05	BH	TRUE	model3	0	0	BH	TRUE	0	0	BH	TRUE	Pairwise global contrast test passes workbook-level multiplicity correction	TRUE	TRUE	TRUE	0.1
A0 strain.xlsx	three_groups	model3	population_averaged	2.33003	N	M	N-M	0.00547985	0.00016494	2.83541	0.00501218	0.00594752	0.00547985	0.00501218	0.00594752	9.999e-05	9.999e-05	9.999e-05	BH	TRUE	model3	0	0	BH	TRUE	0	0	BH	TRUE	Pairwise global contrast test passes workbook-level multiplicity correction	TRUE	TRUE	TRUE	0.1
A0 strain.xlsx	three_groups	model3	population_averaged	2.35622	N	M	N-M	0.00564892	0.000163488	2.83541	0.00518536	0.00611247	0.00564892	0.00518536	0.00611247	9.999e-05	9.999e-05	9.999e-05	BH	TRUE	model3	0	0	BH	TRUE	0	0	BH	TRUE	Pairwise global contrast test passes workbook-level multiplicity correction	TRUE	TRUE	TRUE	0.1
A0 strain.xlsx	three_groups	model3	population_averaged	2.38242	N	M	N-M	0.00581882	0.000162627	2.83541	0.0053577	0.00627993	0.00581882	0.0053577	0.00627993	9.999e-05	9.999e-05	9.999e-05	BH	TRUE	model3	0	0	BH	TRUE	0	0	BH	TRUE	Pairwise global contrast test passes workbook-level multiplicity correction	TRUE	TRUE	TRUE	0.1
A0 strain.xlsx	three_groups	model3	population_averaged	2.40862	N	M	N-M	0.00598956	0.000162327	2.83541	0.00552929	0.00644982	0.00598956	0.00552929	0.00644982	9.999e-05	9.999e-05	9.999e-05	BH	TRUE	model3	0	0	BH	TRUE	0	0	BH	TRUE	Pairwise global contrast test passes workbook-level multiplicity correction	TRUE	TRUE	TRUE	0.1
A0 strain.xlsx	three_groups	model3	population_averaged	2.43482	N	M	N-M	0.00616115	0.000162584	2.83541	0.00570016	0.00662214	0.00616115	0.00570016	0.00662214	9.999e-05	9.999e-05	9.999e-05	BH	TRUE	model3	0	0	BH	TRUE	0	0	BH	TRUE	Pairwise global contrast test passes workbook-level multiplicity correction	TRUE	TRUE	TRUE	0.1
A0 strain.xlsx	three_groups	model3	population_averaged	2.46102	N	M	N-M	0.0063336	0.000163418	2.83541	0.00587024	0.00679696	0.0063336	0.00587024	0.00679696	9.999e-05	9.999e-05	9.999e-05	BH	TRUE	model3	0	0	BH	TRUE	0	0	BH	TRUE	Pairwise global contrast test passes workbook-level multiplicity correction	TRUE	TRUE	TRUE	0.1
A0 strain.xlsx	three_groups	model3	population_averaged	2.48722	N	M	N-M	0.00650692	0.000164876	2.83541	0.00603943	0.00697441	0.00650692	0.00603943	0.00697441	9.999e-05	9.999e-05	9.999e-05	BH	TRUE	model3	0	0	BH	TRUE	0	0	BH	TRUE	Pairwise global contrast test passes workbook-level multiplicity correction	TRUE	TRUE	TRUE	0.1
A0 strain.xlsx	three_groups	model3	population_averaged	2.51342	N	M	N-M	0.00666805	0.000164455	2.83541	0.00620175	0.00713435	0.00666805	0.00620175	0.00713435	9.999e-05	9.999e-05	9.999e-05	BH	TRUE	model3	0	0	BH	TRUE	0	0	BH	TRUE	Pairwise global contrast test passes workbook-level multiplicity correction	TRUE	TRUE	TRUE	0.1
A0 strain.xlsx	three_groups	model3	population_averaged	2.53961	N	M	N-M	0.00682922	0.000164442	2.83541	0.00636296	0.00729548	0.00682922	0.00636296	0.00729548	9.999e-05	9.999e-05	9.999e-05	BH	TRUE	model3	0	0	BH	TRUE	0	0	BH	TRUE	Pairwise global contrast test passes workbook-level multiplicity correction	TRUE	TRUE	TRUE	0.1
A0 strain.xlsx	three_groups	model3	population_averaged	2.56581	N	M	N-M	0.00699136	0.000164939	2.83541	0.0065237	0.00745903	0.00699136	0.0065237	0.00745903	9.999e-05	9.999e-05	9.999e-05	BH	TRUE	model3	0	0	BH	TRUE	0	0	BH	TRUE	Pairwise global contrast test passes workbook-level multiplicity correction	TRUE	TRUE	TRUE	0.1
A0 strain.xlsx	three_groups	model3	population_averaged	2.59201	N	M	N-M	0.00715454	0.000165907	2.83541	0.00668412	0.00762495	0.00715454	0.00668412	0.00762495	9.999e-05	9.999e-05	9.999e-05	BH	TRUE	model3	0	0	BH	TRUE	0	0	BH	TRUE	Pairwise global contrast test passes workbook-level multiplicity correction	TRUE	TRUE	TRUE	0.1
A0 strain.xlsx	three_groups	model3	population_averaged	2.61821	N	M	N-M	0.00731879	0.000167339	2.83541	0.00684431	0.00779326	0.00731879	0.00684431	0.00779326	9.999e-05	9.999e-05	9.999e-05	BH	TRUE	model3	0	0	BH	TRUE	0	0	BH	TRUE	Pairwise global contrast test passes workbook-level multiplicity correction	TRUE	TRUE	TRUE	0.1
A0 strain.xlsx	three_groups	model3	population_averaged	2.64441	N	M	N-M	0.00748418	0.000169257	2.83541	0.00700426	0.00796409	0.00748418	0.00700426	0.00796409	9.999e-05	9.999e-05	9.999e-05	BH	TRUE	model3	0	0	BH	TRUE	0	0	BH	TRUE	Pairwise global contrast test passes workbook-level multiplicity correction	TRUE	TRUE	TRUE	0.1
A0 strain.xlsx	three_groups	model3	population_averaged	2.67061	N	M	N-M	0.00763736	0.000169893	2.83541	0.00715565	0.00811908	0.00763736	0.00715565	0.00811908	9.999e-05	9.999e-05	9.999e-05	BH	TRUE	model3	0	0	BH	TRUE	0	0	BH	TRUE	Pairwise global contrast test passes workbook-level multiplicity correction	TRUE	TRUE	TRUE	0.1
A0 strain.xlsx	three_groups	model3	population_averaged	2.6968	N	M	N-M	0.0077819	0.000169669	2.83541	0.00730082	0.00826298	0.0077819	0.00730082	0.00826298	9.999e-05	9.999e-05	9.999e-05	BH	TRUE	model3	0	0	BH	TRUE	0	0	BH	TRUE	Pairwise global contrast test passes workbook-level multiplicity correction	TRUE	TRUE	TRUE	0.1
A0 strain.xlsx	three_groups	model3	population_averaged	2.723	N	M	N-M	0.0079278	0.00016984	2.83541	0.00744623	0.00840937	0.0079278	0.00744623	0.00840937	9.999e-05	9.999e-05	9.999e-05	BH	TRUE	model3	0	0	BH	TRUE	0	0	BH	TRUE	Pairwise global contrast test passes workbook-level multiplicity correction	TRUE	TRUE	TRUE	0.1
A0 strain.xlsx	three_groups	model3	population_averaged	2.7492	N	M	N-M	0.00807516	0.000170352	2.83541	0.00759214	0.00855817	0.00807516	0.00759214	0.00855817	9.999e-05	9.999e-05	9.999e-05	BH	TRUE	model3	0	0	BH	TRUE	0	0	BH	TRUE	Pairwise global contrast test passes workbook-level multiplicity correction	TRUE	TRUE	TRUE	0.1
A0 strain.xlsx	three_groups	model3	population_averaged	2.7754	N	M	N-M	0.00822407	0.000171183	2.83541	0.00773869	0.00870944	0.00822407	0.00773869	0.00870944	9.999e-05	9.999e-05	9.999e-05	BH	TRUE	model3	0	0	BH	TRUE	0	0	BH	TRUE	Pairwise global contrast test passes workbook-level multiplicity correction	TRUE	TRUE	TRUE	0.1
A0 strain.xlsx	three_groups	model3	population_averaged	2.8016	N	M	N-M	0.00837463	0.000172347	2.83541	0.00788596	0.00886331	0.00837463	0.00788596	0.00886331	9.999e-05	9.999e-05	9.999e-05	BH	TRUE	model3	0	0	BH	TRUE	0	0	BH	TRUE	Pairwise global contrast test passes workbook-level multiplicity correction	TRUE	TRUE	TRUE	0.1
A0 strain.xlsx	three_groups	model3	population_averaged	2.8278	N	M	N-M	0.00852133	0.0001732	2.83541	0.00803023	0.00901242	0.00852133	0.00803023	0.00901242	9.999e-05	9.999e-05	9.999e-05	BH	TRUE	model3	0	0	BH	TRUE	0	0	BH	TRUE	Pairwise global contrast test passes workbook-level multiplicity correction	TRUE	TRUE	TRUE	0.1
A0 strain.xlsx	three_groups	model3	population_averaged	2.85399	N	M	N-M	0.0086491	0.000171926	2.83541	0.00816162	0.00913658	0.0086491	0.00816162	0.00913658	9.999e-05	9.999e-05	9.999e-05	BH	TRUE	model3	0	0	BH	TRUE	0	0	BH	TRUE	Pairwise global contrast test passes workbook-level multiplicity correction	TRUE	TRUE	TRUE	0.1
A0 strain.xlsx	three_groups	model3	population_averaged	2.88019	N	M	N-M	0.00877886	0.00017102	2.83541	0.00829395	0.00926377	0.00877886	0.00829395	0.00926377	9.999e-05	9.999e-05	9.999e-05	BH	TRUE	model3	0	0	BH	TRUE	0	0	BH	TRUE	Pairwise global contrast test passes workbook-level multiplicity correction	TRUE	TRUE	TRUE	0.1
A0 strain.xlsx	three_groups	model3	population_averaged	2.90639	N	M	N-M	0.00891074	0.000170432	2.83541	0.0084275	0.00939398	0.00891074	0.0084275	0.00939398	9.999e-05	9.999e-05	9.999e-05	BH	TRUE	model3	0	0	BH	TRUE	0	0	BH	TRUE	Pairwise global contrast test passes workbook-level multiplicity correction	TRUE	TRUE	TRUE	0.1
A0 strain.xlsx	three_groups	model3	population_averaged	2.93259	N	M	N-M	0.00904486	0.000170141	2.83541	0.00856245	0.00952728	0.00904486	0.00856245	0.00952728	9.999e-05	9.999e-05	9.999e-05	BH	TRUE	model3	0	0	BH	TRUE	0	0	BH	TRUE	Pairwise global contrast test passes workbook-level multiplicity correction	TRUE	TRUE	TRUE	0.1
A0 strain.xlsx	three_groups	model3	population_averaged	2.95879	N	M	N-M	0.00918137	0.000170161	2.83541	0.00869889	0.00966385	0.00918137	0.00869889	0.00966385	9.999e-05	9.999e-05	9.999e-05	BH	TRUE	model3	0	0	BH	TRUE	0	0	BH	TRUE	Pairwise global contrast test passes workbook-level multiplicity correction	TRUE	TRUE	TRUE	0.1
A0 strain.xlsx	three_groups	model3	population_averaged	2.98499	N	M	N-M	0.00932039	0.000170534	2.83541	0.00883686	0.00980392	0.00932039	0.00883686	0.00980392	9.999e-05	9.999e-05	9.999e-05	BH	TRUE	model3	0	0	BH	TRUE	0	0	BH	TRUE	Pairwise global contrast test passes workbook-level multiplicity correction	TRUE	TRUE	TRUE	0.1
A0 strain.xlsx	three_groups	model3	population_averaged	3.01119	N	M	N-M	0.00944369	0.00016895	2.83541	0.00896465	0.00992274	0.00944369	0.00896465	0.00992274	9.999e-05	9.999e-05	9.999e-05	BH	TRUE	model3	0	0	BH	TRUE	0	0	BH	TRUE	Pairwise global contrast test passes workbook-level multiplicity correction	TRUE	TRUE	TRUE	0.1
A0 strain.xlsx	three_groups	model3	population_averaged	3.03738	N	M	N-M	0.00956658	0.000167397	2.83541	0.00909194	0.0100412	0.00956658	0.00909194	0.0100412	9.999e-05	9.999e-05	9.999e-05	BH	TRUE	model3	0	0	BH	TRUE	0	0	BH	TRUE	Pairwise global contrast test passes workbook-level multiplicity correction	TRUE	TRUE	TRUE	0.1
A0 strain.xlsx	three_groups	model3	population_averaged	3.06358	N	M	N-M	0.00969242	0.000166255	2.83541	0.00922102	0.0101638	0.00969242	0.00922102	0.0101638	9.999e-05	9.999e-05	9.999e-05	BH	TRUE	model3	0	0	BH	TRUE	0	0	BH	TRUE	Pairwise global contrast test passes workbook-level multiplicity correction	TRUE	TRUE	TRUE	0.1
A0 strain.xlsx	three_groups	model3	population_averaged	3.08978	N	M	N-M	0.00982137	0.000165515	2.83541	0.00935207	0.0102907	0.00982137	0.00935207	0.0102907	9.999e-05	9.999e-05	9.999e-05	BH	TRUE	model3	0	0	BH	TRUE	0	0	BH	TRUE	Pairwise global contrast test passes workbook-level multiplicity correction	TRUE	TRUE	TRUE	0.1
A0 strain.xlsx	three_groups	model3	population_averaged	3.11598	N	M	N-M	0.00995357	0.000165192	2.83541	0.00948519	0.010422	0.00995357	0.00948519	0.010422	9.999e-05	9.999e-05	9.999e-05	BH	TRUE	model3	0	0	BH	TRUE	0	0	BH	TRUE	Pairwise global contrast test passes workbook-level multiplicity correction	TRUE	TRUE	TRUE	0.1
A0 strain.xlsx	three_groups	model3	population_averaged	3.14218	N	M	N-M	0.0100892	0.000165331	2.83541	0.00962041	0.010558	0.0100892	0.00962041	0.010558	9.999e-05	9.999e-05	9.999e-05	BH	TRUE	model3	0	0	BH	TRUE	0	0	BH	TRUE	Pairwise global contrast test passes workbook-level multiplicity correction	TRUE	TRUE	TRUE	0.1
A0 strain.xlsx	three_groups	model3	population_averaged	3.16838	N	M	N-M	0.0102238	0.00016482	2.83541	0.00975642	0.0106911	0.0102238	0.00975642	0.0106911	9.999e-05	9.999e-05	9.999e-05	BH	TRUE	model3	0	0	BH	TRUE	0	0	BH	TRUE	Pairwise global contrast test passes workbook-level multiplicity correction	TRUE	TRUE	TRUE	0.1
A0 strain.xlsx	three_groups	model3	population_averaged	3.19457	N	M	N-M	0.0103572	0.000163627	2.83541	0.00989326	0.0108212	0.0103572	0.00989326	0.0108212	9.999e-05	9.999e-05	9.999e-05	BH	TRUE	model3	0	0	BH	TRUE	0	0	BH	TRUE	Pairwise global contrast test passes workbook-level multiplicity correction	TRUE	TRUE	TRUE	0.1
A0 strain.xlsx	three_groups	model3	population_averaged	3.22077	N	M	N-M	0.0104946	0.00016295	2.83541	0.0100325	0.0109566	0.0104946	0.0100325	0.0109566	9.999e-05	9.999e-05	9.999e-05	BH	TRUE	model3	0	0	BH	TRUE	0	0	BH	TRUE	Pairwise global contrast test passes workbook-level multiplicity correction	TRUE	TRUE	TRUE	0.1
A0 strain.xlsx	three_groups	model3	population_averaged	3.24697	N	M	N-M	0.0106359	0.000162778	2.83541	0.0101744	0.0110975	0.0106359	0.0101744	0.0110975	9.999e-05	9.999e-05	9.999e-05	BH	TRUE	model3	0	0	BH	TRUE	0	0	BH	TRUE	Pairwise global contrast test passes workbook-level multiplicity correction	TRUE	TRUE	TRUE	0.1
A0 strain.xlsx	three_groups	model3	population_averaged	3.27317	N	M	N-M	0.0107815	0.000163122	2.83541	0.010319	0.0112441	0.0107815	0.010319	0.0112441	9.999e-05	9.999e-05	9.999e-05	BH	TRUE	model3	0	0	BH	TRUE	0	0	BH	TRUE	Pairwise global contrast test passes workbook-level multiplicity correction	TRUE	TRUE	TRUE	0.1
A0 strain.xlsx	three_groups	model3	population_averaged	3.29937	N	M	N-M	0.0109315	0.000164014	2.83541	0.0104665	0.0113966	0.0109315	0.0104665	0.0113966	9.999e-05	9.999e-05	9.999e-05	BH	TRUE	model3	0	0	BH	TRUE	0	0	BH	TRUE	Pairwise global contrast test passes workbook-level multiplicity correction	TRUE	TRUE	TRUE	0.1
A0 strain.xlsx	three_groups	model3	population_averaged	3.32557	N	M	N-M	0.0110869	0.000165164	2.83541	0.0106186	0.0115552	0.0110869	0.0106186	0.0115552	9.999e-05	9.999e-05	9.999e-05	BH	TRUE	model3	0	0	BH	TRUE	0	0	BH	TRUE	Pairwise global contrast test passes workbook-level multiplicity correction	TRUE	TRUE	TRUE	0.1
A0 strain.xlsx	three_groups	model3	population_averaged	3.35177	N	M	N-M	0.0112533	0.000164591	2.83541	0.0107866	0.01172	0.0112533	0.0107866	0.01172	9.999e-05	9.999e-05	9.999e-05	BH	TRUE	model3	0	0	BH	TRUE	0	0	BH	TRUE	Pairwise global contrast test passes workbook-level multiplicity correction	TRUE	TRUE	TRUE	0.1
A0 strain.xlsx	three_groups	model3	population_averaged	3.37796	N	M	N-M	0.0114245	0.000164534	2.83541	0.010958	0.0118911	0.0114245	0.010958	0.0118911	9.999e-05	9.999e-05	9.999e-05	BH	TRUE	model3	0	0	BH	TRUE	0	0	BH	TRUE	Pairwise global contrast test passes workbook-level multiplicity correction	TRUE	TRUE	TRUE	0.1
A0 strain.xlsx	three_groups	model3	population_averaged	3.40416	N	M	N-M	0.0116007	0.000164967	2.83541	0.011133	0.0120685	0.0116007	0.011133	0.0120685	9.999e-05	9.999e-05	9.999e-05	BH	TRUE	model3	0	0	BH	TRUE	0	0	BH	TRUE	Pairwise global contrast test passes workbook-level multiplicity correction	TRUE	TRUE	TRUE	0.1
A0 strain.xlsx	three_groups	model3	population_averaged	3.43036	N	M	N-M	0.0117821	0.000165881	2.83541	0.0113117	0.0122524	0.0117821	0.0113117	0.0122524	9.999e-05	9.999e-05	9.999e-05	BH	TRUE	model3	0	0	BH	TRUE	0	0	BH	TRUE	Pairwise global contrast test passes workbook-level multiplicity correction	TRUE	TRUE	TRUE	0.1
A0 strain.xlsx	three_groups	model3	population_averaged	3.45656	N	M	N-M	0.0119687	0.000167288	2.83541	0.0114944	0.012443	0.0119687	0.0114944	0.012443	9.999e-05	9.999e-05	9.999e-05	BH	TRUE	model3	0	0	BH	TRUE	0	0	BH	TRUE	Pairwise global contrast test passes workbook-level multiplicity correction	TRUE	TRUE	TRUE	0.1
A0 strain.xlsx	three_groups	model3	population_averaged	3.48276	N	M	N-M	0.0121607	0.000169217	2.83541	0.0116809	0.0126405	0.0121607	0.0116809	0.0126405	9.999e-05	9.999e-05	9.999e-05	BH	TRUE	model3	0	0	BH	TRUE	0	0	BH	TRUE	Pairwise global contrast test passes workbook-level multiplicity correction	TRUE	TRUE	TRUE	0.1
A0 strain.xlsx	three_groups	model3	population_averaged	3.50896	N	M	N-M	0.0123769	0.000169183	2.83541	0.0118972	0.0128566	0.0123769	0.0118972	0.0128566	9.999e-05	9.999e-05	9.999e-05	BH	TRUE	model3	0	0	BH	TRUE	0	0	BH	TRUE	Pairwise global contrast test passes workbook-level multiplicity correction	TRUE	TRUE	TRUE	0.1
A0 strain.xlsx	three_groups	model3	population_averaged	3.53515	N	M	N-M	0.0126044	0.000168856	2.83541	0.0121257	0.0130832	0.0126044	0.0121257	0.0130832	9.999e-05	9.999e-05	9.999e-05	BH	TRUE	model3	0	0	BH	TRUE	0	0	BH	TRUE	Pairwise global contrast test passes workbook-level multiplicity correction	TRUE	TRUE	TRUE	0.1
A0 strain.xlsx	three_groups	model3	population_averaged	3.56135	N	M	N-M	0.0128378	0.00016895	2.83541	0.0123588	0.0133168	0.0128378	0.0123588	0.0133168	9.999e-05	9.999e-05	9.999e-05	BH	TRUE	model3	0	0	BH	TRUE	0	0	BH	TRUE	Pairwise global contrast test passes workbook-level multiplicity correction	TRUE	TRUE	TRUE	0.1
A0 strain.xlsx	three_groups	model3	population_averaged	3.58755	N	M	N-M	0.0130771	0.00016944	2.83541	0.0125967	0.0135575	0.0130771	0.0125967	0.0135575	9.999e-05	9.999e-05	9.999e-05	BH	TRUE	model3	0	0	BH	TRUE	0	0	BH	TRUE	Pairwise global contrast test passes workbook-level multiplicity correction	TRUE	TRUE	TRUE	0.1
A0 strain.xlsx	three_groups	model3	population_averaged	3.61375	N	M	N-M	0.0133224	0.000170318	2.83541	0.0128395	0.0138053	0.0133224	0.0128395	0.0138053	9.999e-05	9.999e-05	9.999e-05	BH	TRUE	model3	0	0	BH	TRUE	0	0	BH	TRUE	Pairwise global contrast test passes workbook-level multiplicity correction	TRUE	TRUE	TRUE	0.1
A0 strain.xlsx	three_groups	model3	population_averaged	3.63995	N	M	N-M	0.0135739	0.000171602	2.83541	0.0130874	0.0140605	0.0135739	0.0130874	0.0140605	9.999e-05	9.999e-05	9.999e-05	BH	TRUE	model3	0	0	BH	TRUE	0	0	BH	TRUE	Pairwise global contrast test passes workbook-level multiplicity correction	TRUE	TRUE	TRUE	0.1
A0 strain.xlsx	three_groups	model3	population_averaged	3.66615	N	M	N-M	0.0138467	0.000171927	2.83541	0.0133593	0.0143342	0.0138467	0.0133593	0.0143342	9.999e-05	9.999e-05	9.999e-05	BH	TRUE	model3	0	0	BH	TRUE	0	0	BH	TRUE	Pairwise global contrast test passes workbook-level multiplicity correction	TRUE	TRUE	TRUE	0.1
A0 strain.xlsx	three_groups	model3	population_averaged	3.69234	N	M	N-M	0.0141481	0.000170652	2.83541	0.0136642	0.0146319	0.0141481	0.0136642	0.0146319	9.999e-05	9.999e-05	9.999e-05	BH	TRUE	model3	0	0	BH	TRUE	0	0	BH	TRUE	Pairwise global contrast test passes workbook-level multiplicity correction	TRUE	TRUE	TRUE	0.1
A0 strain.xlsx	three_groups	model3	population_averaged	3.71854	N	M	N-M	0.0144559	0.000169794	2.83541	0.0139744	0.0149373	0.0144559	0.0139744	0.0149373	9.999e-05	9.999e-05	9.999e-05	BH	TRUE	model3	0	0	BH	TRUE	0	0	BH	TRUE	Pairwise global contrast test passes workbook-level multiplicity correction	TRUE	TRUE	TRUE	0.1
A0 strain.xlsx	three_groups	model3	population_averaged	3.74474	N	M	N-M	0.0147702	0.000169309	2.83541	0.0142901	0.0152502	0.0147702	0.0142901	0.0152502	9.999e-05	9.999e-05	9.999e-05	BH	TRUE	model3	0	0	BH	TRUE	0	0	BH	TRUE	Pairwise global contrast test passes workbook-level multiplicity correction	TRUE	TRUE	TRUE	0.1
A0 strain.xlsx	three_groups	model3	population_averaged	3.77094	N	M	N-M	0.0150911	0.000169179	2.83541	0.0146114	0.0155707	0.0150911	0.0146114	0.0155707	9.999e-05	9.999e-05	9.999e-05	BH	TRUE	model3	0	0	BH	TRUE	0	0	BH	TRUE	Pairwise global contrast test passes workbook-level multiplicity correction	TRUE	TRUE	TRUE	0.1
A0 strain.xlsx	three_groups	model3	population_averaged	3.79714	N	M	N-M	0.0154186	0.00016941	2.83541	0.0149383	0.0158989	0.0154186	0.0149383	0.0158989	9.999e-05	9.999e-05	9.999e-05	BH	TRUE	model3	0	0	BH	TRUE	0	0	BH	TRUE	Pairwise global contrast test passes workbook-level multiplicity correction	TRUE	TRUE	TRUE	0.1
A0 strain.xlsx	three_groups	model3	population_averaged	3.82334	N	M	N-M	0.0157547	0.000169915	2.83541	0.0152729	0.0162365	0.0157547	0.0152729	0.0162365	9.999e-05	9.999e-05	9.999e-05	BH	TRUE	model3	0	0	BH	TRUE	0	0	BH	TRUE	Pairwise global contrast test passes workbook-level multiplicity correction	TRUE	TRUE	TRUE	0.1
A0 strain.xlsx	three_groups	model3	population_averaged	3.84954	N	M	N-M	0.0161382	0.000168065	2.83541	0.0156617	0.0166148	0.0161382	0.0156617	0.0166148	9.999e-05	9.999e-05	9.999e-05	BH	TRUE	model3	0	0	BH	TRUE	0	0	BH	TRUE	Pairwise global contrast test passes workbook-level multiplicity correction	TRUE	TRUE	TRUE	0.1
A0 strain.xlsx	three_groups	model3	population_averaged	3.87573	N	M	N-M	0.0165286	0.000166701	2.83541	0.0160559	0.0170013	0.0165286	0.0160559	0.0170013	9.999e-05	9.999e-05	9.999e-05	BH	TRUE	model3	0	0	BH	TRUE	0	0	BH	TRUE	Pairwise global contrast test passes workbook-level multiplicity correction	TRUE	TRUE	TRUE	0.1
A0 strain.xlsx	three_groups	model3	population_averaged	3.90193	N	M	N-M	0.0169258	0.000165767	2.83541	0.0164557	0.0173958	0.0169258	0.0164557	0.0173958	9.999e-05	9.999e-05	9.999e-05	BH	TRUE	model3	0	0	BH	TRUE	0	0	BH	TRUE	Pairwise global contrast test passes workbook-level multiplicity correction	TRUE	TRUE	TRUE	0.1
A0 strain.xlsx	three_groups	model3	population_averaged	3.92813	N	M	N-M	0.0173298	0.000165236	2.83541	0.0168612	0.0177983	0.0173298	0.0168612	0.0177983	9.999e-05	9.999e-05	9.999e-05	BH	TRUE	model3	0	0	BH	TRUE	0	0	BH	TRUE	Pairwise global contrast test passes workbook-level multiplicity correction	TRUE	TRUE	TRUE	0.1
A0 strain.xlsx	three_groups	model3	population_averaged	3.95433	N	M	N-M	0.0177406	0.000165113	2.83541	0.0172724	0.0182087	0.0177406	0.0172724	0.0182087	9.999e-05	9.999e-05	9.999e-05	BH	TRUE	model3	0	0	BH	TRUE	0	0	BH	TRUE	Pairwise global contrast test passes workbook-level multiplicity correction	TRUE	TRUE	TRUE	0.1
A0 strain.xlsx	three_groups	model3	population_averaged	3.98053	N	M	N-M	0.0181582	0.000165433	2.83541	0.0176892	0.0186273	0.0181582	0.0176892	0.0186273	9.999e-05	9.999e-05	9.999e-05	BH	TRUE	model3	0	0	BH	TRUE	0	0	BH	TRUE	Pairwise global contrast test passes workbook-level multiplicity correction	TRUE	TRUE	TRUE	0.1
A0 strain.xlsx	three_groups	model3	population_averaged	4.00673	N	M	N-M	0.018609	0.000164702	2.83541	0.018142	0.019076	0.018609	0.018142	0.019076	9.999e-05	9.999e-05	9.999e-05	BH	TRUE	model3	0	0	BH	TRUE	0	0	BH	TRUE	Pairwise global contrast test passes workbook-level multiplicity correction	TRUE	TRUE	TRUE	0.1
A0 strain.xlsx	three_groups	model3	population_averaged	4.03292	N	M	N-M	0.0190789	0.000163775	2.83541	0.0186145	0.0195432	0.0190789	0.0186145	0.0195432	9.999e-05	9.999e-05	9.999e-05	BH	TRUE	model3	0	0	BH	TRUE	0	0	BH	TRUE	Pairwise global contrast test passes workbook-level multiplicity correction	TRUE	TRUE	TRUE	0.1
A0 strain.xlsx	three_groups	model3	population_averaged	4.05912	N	M	N-M	0.0195555	0.000163328	2.83541	0.0190924	0.0200186	0.0195555	0.0190924	0.0200186	9.999e-05	9.999e-05	9.999e-05	BH	TRUE	model3	0	0	BH	TRUE	0	0	BH	TRUE	Pairwise global contrast test passes workbook-level multiplicity correction	TRUE	TRUE	TRUE	0.1
A0 strain.xlsx	three_groups	model3	population_averaged	4.08532	N	M	N-M	0.0200388	0.000163328	2.83541	0.0195757	0.0205019	0.0200388	0.0195757	0.0205019	9.999e-05	9.999e-05	9.999e-05	BH	TRUE	model3	0	0	BH	TRUE	0	0	BH	TRUE	Pairwise global contrast test passes workbook-level multiplicity correction	TRUE	TRUE	TRUE	0.1
A0 strain.xlsx	three_groups	model3	population_averaged	4.11152	N	M	N-M	0.0205288	0.000163775	2.83541	0.0200645	0.0209932	0.0205288	0.0200645	0.0209932	9.999e-05	9.999e-05	9.999e-05	BH	TRUE	model3	0	0	BH	TRUE	0	0	BH	TRUE	Pairwise global contrast test passes workbook-level multiplicity correction	TRUE	TRUE	TRUE	0.1
A0 strain.xlsx	three_groups	model3	population_averaged	4.13772	N	M	N-M	0.0210254	0.000164702	2.83541	0.0205584	0.0214924	0.0210254	0.0205584	0.0214924	9.999e-05	9.999e-05	9.999e-05	BH	TRUE	model3	0	0	BH	TRUE	0	0	BH	TRUE	Pairwise global contrast test passes workbook-level multiplicity correction	TRUE	TRUE	TRUE	0.1
A0 strain.xlsx	three_groups	model3	population_averaged	4.16392	N	M	N-M	0.0215369	0.000165433	2.83541	0.0210678	0.0220059	0.0215369	0.0210678	0.0220059	9.999e-05	9.999e-05	9.999e-05	BH	TRUE	model3	0	0	BH	TRUE	0	0	BH	TRUE	Pairwise global contrast test passes workbook-level multiplicity correction	TRUE	TRUE	TRUE	0.1
A0 strain.xlsx	three_groups	model3	population_averaged	4.19012	N	M	N-M	0.0220724	0.000165113	2.83541	0.0216043	0.0225406	0.0220724	0.0216043	0.0225406	9.999e-05	9.999e-05	9.999e-05	BH	TRUE	model3	0	0	BH	TRUE	0	0	BH	TRUE	Pairwise global contrast test passes workbook-level multiplicity correction	TRUE	TRUE	TRUE	0.1
A0 strain.xlsx	three_groups	model3	population_averaged	4.21631	N	M	N-M	0.0226144	0.000165236	2.83541	0.0221458	0.0230829	0.0226144	0.0221458	0.0230829	9.999e-05	9.999e-05	9.999e-05	BH	TRUE	model3	0	0	BH	TRUE	0	0	BH	TRUE	Pairwise global contrast test passes workbook-level multiplicity correction	TRUE	TRUE	TRUE	0.1
A0 strain.xlsx	three_groups	model3	population_averaged	4.24251	N	M	N-M	0.0231625	0.000165767	2.83541	0.0226925	0.0236325	0.0231625	0.0226925	0.0236325	9.999e-05	9.999e-05	9.999e-05	BH	TRUE	model3	0	0	BH	TRUE	0	0	BH	TRUE	Pairwise global contrast test passes workbook-level multiplicity correction	TRUE	TRUE	TRUE	0.1
A0 strain.xlsx	three_groups	model3	population_averaged	4.26871	N	M	N-M	0.0237168	0.000166701	2.83541	0.0232441	0.0241895	0.0237168	0.0232441	0.0241895	9.999e-05	9.999e-05	9.999e-05	BH	TRUE	model3	0	0	BH	TRUE	0	0	BH	TRUE	Pairwise global contrast test passes workbook-level multiplicity correction	TRUE	TRUE	TRUE	0.1
A0 strain.xlsx	three_groups	model3	population_averaged	4.29491	N	M	N-M	0.0242771	0.000168065	2.83541	0.0238005	0.0247536	0.0242771	0.0238005	0.0247536	9.999e-05	9.999e-05	9.999e-05	BH	TRUE	model3	0	0	BH	TRUE	0	0	BH	TRUE	Pairwise global contrast test passes workbook-level multiplicity correction	TRUE	TRUE	TRUE	0.1
A0 strain.xlsx	three_groups	model3	population_averaged	4.32111	N	M	N-M	0.0248432	0.000169915	2.83541	0.0243614	0.025325	0.0248432	0.0243614	0.025325	9.999e-05	9.999e-05	9.999e-05	BH	TRUE	model3	0	0	BH	TRUE	0	0	BH	TRUE	Pairwise global contrast test passes workbook-level multiplicity correction	TRUE	TRUE	TRUE	0.1
A0 strain.xlsx	three_groups	model3	population_averaged	4.34731	N	M	N-M	0.0254224	0.00016941	2.83541	0.0249421	0.0259028	0.0254224	0.0249421	0.0259028	9.999e-05	9.999e-05	9.999e-05	BH	TRUE	model3	0	0	BH	TRUE	0	0	BH	TRUE	Pairwise global contrast test passes workbook-level multiplicity correction	TRUE	TRUE	TRUE	0.1
A0 strain.xlsx	three_groups	model3	population_averaged	4.3735	N	M	N-M	0.0260075	0.000169179	2.83541	0.0255278	0.0264872	0.0260075	0.0255278	0.0264872	9.999e-05	9.999e-05	9.999e-05	BH	TRUE	model3	0	0	BH	TRUE	0	0	BH	TRUE	Pairwise global contrast test passes workbook-level multiplicity correction	TRUE	TRUE	TRUE	0.1
A0 strain.xlsx	three_groups	model3	population_averaged	4.3997	N	M	N-M	0.026598	0.000169309	2.83541	0.026118	0.0270781	0.026598	0.026118	0.0270781	9.999e-05	9.999e-05	9.999e-05	BH	TRUE	model3	0	0	BH	TRUE	0	0	BH	TRUE	Pairwise global contrast test passes workbook-level multiplicity correction	TRUE	TRUE	TRUE	0.1
A0 strain.xlsx	three_groups	model3	population_averaged	4.4259	N	M	N-M	0.0271938	0.000169794	2.83541	0.0267123	0.0276752	0.0271938	0.0267123	0.0276752	9.999e-05	9.999e-05	9.999e-05	BH	TRUE	model3	0	0	BH	TRUE	0	0	BH	TRUE	Pairwise global contrast test passes workbook-level multiplicity correction	TRUE	TRUE	TRUE	0.1
A0 strain.xlsx	three_groups	model3	population_averaged	4.4521	N	M	N-M	0.0277946	0.000170652	2.83541	0.0273107	0.0282785	0.0277946	0.0273107	0.0282785	9.999e-05	9.999e-05	9.999e-05	BH	TRUE	model3	0	0	BH	TRUE	0	0	BH	TRUE	Pairwise global contrast test passes workbook-level multiplicity correction	TRUE	TRUE	TRUE	0.1
A0 strain.xlsx	three_groups	model3	population_averaged	4.4783	N	M	N-M	0.0284003	0.000171927	2.83541	0.0279128	0.0288878	0.0284003	0.0279128	0.0288878	9.999e-05	9.999e-05	9.999e-05	BH	TRUE	model3	0	0	BH	TRUE	0	0	BH	TRUE	Pairwise global contrast test passes workbook-level multiplicity correction	TRUE	TRUE	TRUE	0.1
A0 strain.xlsx	three_groups	model3	population_averaged	4.5045	N	M	N-M	0.0290034	0.000171602	2.83541	0.0285169	0.02949	0.0290034	0.0285169	0.02949	9.999e-05	9.999e-05	9.999e-05	BH	TRUE	model3	0	0	BH	TRUE	0	0	BH	TRUE	Pairwise global contrast test passes workbook-level multiplicity correction	TRUE	TRUE	TRUE	0.1
A0 strain.xlsx	three_groups	model3	population_averaged	4.53069	N	M	N-M	0.0296061	0.000170318	2.83541	0.0291232	0.030089	0.0296061	0.0291232	0.030089	9.999e-05	9.999e-05	9.999e-05	BH	TRUE	model3	0	0	BH	TRUE	0	0	BH	TRUE	Pairwise global contrast test passes workbook-level multiplicity correction	TRUE	TRUE	TRUE	0.1
A0 strain.xlsx	three_groups	model3	population_averaged	4.55689	N	M	N-M	0.0302131	0.00016944	2.83541	0.0297327	0.0306935	0.0302131	0.0297327	0.0306935	9.999e-05	9.999e-05	9.999e-05	BH	TRUE	model3	0	0	BH	TRUE	0	0	BH	TRUE	Pairwise global contrast test passes workbook-level multiplicity correction	TRUE	TRUE	TRUE	0.1
A0 strain.xlsx	three_groups	model3	population_averaged	4.58309	N	M	N-M	0.0308242	0.00016895	2.83541	0.0303451	0.0313032	0.0308242	0.0303451	0.0313032	9.999e-05	9.999e-05	9.999e-05	BH	TRUE	model3	0	0	BH	TRUE	0	0	BH	TRUE	Pairwise global contrast test passes workbook-level multiplicity correction	TRUE	TRUE	TRUE	0.1
A0 strain.xlsx	three_groups	model3	population_averaged	4.60929	N	M	N-M	0.0314391	0.000168856	2.83541	0.0309603	0.0319178	0.0314391	0.0309603	0.0319178	9.999e-05	9.999e-05	9.999e-05	BH	TRUE	model3	0	0	BH	TRUE	0	0	BH	TRUE	Pairwise global contrast test passes workbook-level multiplicity correction	TRUE	TRUE	TRUE	0.1
A0 strain.xlsx	three_groups	model3	population_averaged	4.63549	N	M	N-M	0.0320576	0.000169183	2.83541	0.0315779	0.0325373	0.0320576	0.0315779	0.0325373	9.999e-05	9.999e-05	9.999e-05	BH	TRUE	model3	0	0	BH	TRUE	0	0	BH	TRUE	Pairwise global contrast test passes workbook-level multiplicity correction	TRUE	TRUE	TRUE	0.1
