## Supplementary material for "Engineering growth-coupled metabolic biosensors for disease prognosis and diagnosis using full growth trajectories": BAM_Inference_Preselected_three_groups_selected_strains.xlsx (part 2 of 3)

### Sheet: Pairwise_Differences (continued)
file_name	analysis_mode	selected_model	prediction_type	time	group_1	group_2	comparison	diff	se	crit_simul	lower_simul	upper_simul	diff_plot	lower_simul_plot	upper_simul_plot	global_p	pairwise_global_p_raw	pairwise_global_p_adjusted	pairwise_correction_used	passes_global	pairwise_selected_model	pairwise_mgcv_p_raw	pairwise_mgcv_p_adjusted	pairwise_mgcv_correction_used	pairwise_mgcv_passes	overall_p_raw	overall_p_adjusted	overall_correction_used	overall_passes	final_pairwise_interpretation	significant_raw	significant	show_band	alpha
A0 strain.xlsx	three_groups	model3	population_averaged	4.66169	N	M	N-M	0.0326728	0.000169217	2.83541	0.032193	0.0331526	0.0326728	0.032193	0.0331526	9.999e-05	9.999e-05	9.999e-05	BH	TRUE	model3	0	0	BH	TRUE	0	0	BH	TRUE	Pairwise global contrast test passes workbook-level multiplicity correction	TRUE	TRUE	TRUE	0.1
A0 strain.xlsx	three_groups	model3	population_averaged	4.68789	N	M	N-M	0.0332689	0.000167288	2.83541	0.0327946	0.0337433	0.0332689	0.0327946	0.0337433	9.999e-05	9.999e-05	9.999e-05	BH	TRUE	model3	0	0	BH	TRUE	0	0	BH	TRUE	Pairwise global contrast test passes workbook-level multiplicity correction	TRUE	TRUE	TRUE	0.1
A0 strain.xlsx	three_groups	model3	population_averaged	4.71408	N	M	N-M	0.033868	0.000165881	2.83541	0.0333977	0.0343384	0.033868	0.0333977	0.0343384	9.999e-05	9.999e-05	9.999e-05	BH	TRUE	model3	0	0	BH	TRUE	0	0	BH	TRUE	Pairwise global contrast test passes workbook-level multiplicity correction	TRUE	TRUE	TRUE	0.1
A0 strain.xlsx	three_groups	model3	population_averaged	4.74028	N	M	N-M	0.0344698	0.000164967	2.83541	0.0340021	0.0349376	0.0344698	0.0340021	0.0349376	9.999e-05	9.999e-05	9.999e-05	BH	TRUE	model3	0	0	BH	TRUE	0	0	BH	TRUE	Pairwise global contrast test passes workbook-level multiplicity correction	TRUE	TRUE	TRUE	0.1
A0 strain.xlsx	three_groups	model3	population_averaged	4.76648	N	M	N-M	0.0350741	0.000164534	2.83541	0.0346076	0.0355406	0.0350741	0.0346076	0.0355406	9.999e-05	9.999e-05	9.999e-05	BH	TRUE	model3	0	0	BH	TRUE	0	0	BH	TRUE	Pairwise global contrast test passes workbook-level multiplicity correction	TRUE	TRUE	TRUE	0.1
A0 strain.xlsx	three_groups	model3	population_averaged	4.79268	N	M	N-M	0.0356805	0.000164591	2.83541	0.0352139	0.0361472	0.0356805	0.0352139	0.0361472	9.999e-05	9.999e-05	9.999e-05	BH	TRUE	model3	0	0	BH	TRUE	0	0	BH	TRUE	Pairwise global contrast test passes workbook-level multiplicity correction	TRUE	TRUE	TRUE	0.1
A0 strain.xlsx	three_groups	model3	population_averaged	4.81888	N	M	N-M	0.036289	0.000165164	2.83541	0.0358206	0.0367573	0.036289	0.0358206	0.0367573	9.999e-05	9.999e-05	9.999e-05	BH	TRUE	model3	0	0	BH	TRUE	0	0	BH	TRUE	Pairwise global contrast test passes workbook-level multiplicity correction	TRUE	TRUE	TRUE	0.1
A0 strain.xlsx	three_groups	model3	population_averaged	4.84508	N	M	N-M	0.0368652	0.000164014	2.83541	0.0364001	0.0373302	0.0368652	0.0364001	0.0373302	9.999e-05	9.999e-05	9.999e-05	BH	TRUE	model3	0	0	BH	TRUE	0	0	BH	TRUE	Pairwise global contrast test passes workbook-level multiplicity correction	TRUE	TRUE	TRUE	0.1
A0 strain.xlsx	three_groups	model3	population_averaged	4.87127	N	M	N-M	0.0374379	0.000163122	2.83541	0.0369754	0.0379004	0.0374379	0.0369754	0.0379004	9.999e-05	9.999e-05	9.999e-05	BH	TRUE	model3	0	0	BH	TRUE	0	0	BH	TRUE	Pairwise global contrast test passes workbook-level multiplicity correction	TRUE	TRUE	TRUE	0.1
A0 strain.xlsx	three_groups	model3	population_averaged	4.89747	N	M	N-M	0.0380119	0.000162778	2.83541	0.0375503	0.0384734	0.0380119	0.0375503	0.0384734	9.999e-05	9.999e-05	9.999e-05	BH	TRUE	model3	0	0	BH	TRUE	0	0	BH	TRUE	Pairwise global contrast test passes workbook-level multiplicity correction	TRUE	TRUE	TRUE	0.1
A0 strain.xlsx	three_groups	model3	population_averaged	4.92367	N	M	N-M	0.0385867	0.00016295	2.83541	0.0381247	0.0390488	0.0385867	0.0381247	0.0390488	9.999e-05	9.999e-05	9.999e-05	BH	TRUE	model3	0	0	BH	TRUE	0	0	BH	TRUE	Pairwise global contrast test passes workbook-level multiplicity correction	TRUE	TRUE	TRUE	0.1
A0 strain.xlsx	three_groups	model3	population_averaged	4.94987	N	M	N-M	0.0391623	0.000163627	2.83541	0.0386984	0.0396263	0.0391623	0.0386984	0.0396263	9.999e-05	9.999e-05	9.999e-05	BH	TRUE	model3	0	0	BH	TRUE	0	0	BH	TRUE	Pairwise global contrast test passes workbook-level multiplicity correction	TRUE	TRUE	TRUE	0.1
A0 strain.xlsx	three_groups	model3	population_averaged	4.97607	N	M	N-M	0.0397384	0.00016482	2.83541	0.039271	0.0402057	0.0397384	0.039271	0.0402057	9.999e-05	9.999e-05	9.999e-05	BH	TRUE	model3	0	0	BH	TRUE	0	0	BH	TRUE	Pairwise global contrast test passes workbook-level multiplicity correction	TRUE	TRUE	TRUE	0.1
A0 strain.xlsx	three_groups	model3	population_averaged	5.00227	N	M	N-M	0.0402942	0.000165331	2.83541	0.0398254	0.040763	0.0402942	0.0398254	0.040763	9.999e-05	9.999e-05	9.999e-05	BH	TRUE	model3	0	0	BH	TRUE	0	0	BH	TRUE	Pairwise global contrast test passes workbook-level multiplicity correction	TRUE	TRUE	TRUE	0.1
A0 strain.xlsx	three_groups	model3	population_averaged	5.02847	N	M	N-M	0.0408305	0.000165192	2.83541	0.0403621	0.0412989	0.0408305	0.0403621	0.0412989	9.999e-05	9.999e-05	9.999e-05	BH	TRUE	model3	0	0	BH	TRUE	0	0	BH	TRUE	Pairwise global contrast test passes workbook-level multiplicity correction	TRUE	TRUE	TRUE	0.1
A0 strain.xlsx	three_groups	model3	population_averaged	5.05466	N	M	N-M	0.0413666	0.000165515	2.83541	0.0408972	0.0418359	0.0413666	0.0408972	0.0418359	9.999e-05	9.999e-05	9.999e-05	BH	TRUE	model3	0	0	BH	TRUE	0	0	BH	TRUE	Pairwise global contrast test passes workbook-level multiplicity correction	TRUE	TRUE	TRUE	0.1
A0 strain.xlsx	three_groups	model3	population_averaged	5.08086	N	M	N-M	0.041902	0.000166255	2.83541	0.0414306	0.0423734	0.041902	0.0414306	0.0423734	9.999e-05	9.999e-05	9.999e-05	BH	TRUE	model3	0	0	BH	TRUE	0	0	BH	TRUE	Pairwise global contrast test passes workbook-level multiplicity correction	TRUE	TRUE	TRUE	0.1
A0 strain.xlsx	three_groups	model3	population_averaged	5.10706	N	M	N-M	0.0424368	0.000167397	2.83541	0.0419621	0.0429114	0.0424368	0.0419621	0.0429114	9.999e-05	9.999e-05	9.999e-05	BH	TRUE	model3	0	0	BH	TRUE	0	0	BH	TRUE	Pairwise global contrast test passes workbook-level multiplicity correction	TRUE	TRUE	TRUE	0.1
A0 strain.xlsx	three_groups	model3	population_averaged	5.13326	N	M	N-M	0.0429705	0.00016895	2.83541	0.0424914	0.0434495	0.0429705	0.0424914	0.0434495	9.999e-05	9.999e-05	9.999e-05	BH	TRUE	model3	0	0	BH	TRUE	0	0	BH	TRUE	Pairwise global contrast test passes workbook-level multiplicity correction	TRUE	TRUE	TRUE	0.1
A0 strain.xlsx	three_groups	model3	population_averaged	5.15946	N	M	N-M	0.0434981	0.000170534	2.83541	0.0430146	0.0439817	0.0434981	0.0430146	0.0439817	9.999e-05	9.999e-05	9.999e-05	BH	TRUE	model3	0	0	BH	TRUE	0	0	BH	TRUE	Pairwise global contrast test passes workbook-level multiplicity correction	TRUE	TRUE	TRUE	0.1
A0 strain.xlsx	three_groups	model3	population_averaged	5.18566	N	M	N-M	0.0439969	0.000170161	2.83541	0.0435144	0.0444794	0.0439969	0.0435144	0.0444794	9.999e-05	9.999e-05	9.999e-05	BH	TRUE	model3	0	0	BH	TRUE	0	0	BH	TRUE	Pairwise global contrast test passes workbook-level multiplicity correction	TRUE	TRUE	TRUE	0.1
A0 strain.xlsx	three_groups	model3	population_averaged	5.21185	N	M	N-M	0.044494	0.000170141	2.83541	0.0440115	0.0449764	0.044494	0.0440115	0.0449764	9.999e-05	9.999e-05	9.999e-05	BH	TRUE	model3	0	0	BH	TRUE	0	0	BH	TRUE	Pairwise global contrast test passes workbook-level multiplicity correction	TRUE	TRUE	TRUE	0.1
A0 strain.xlsx	three_groups	model3	population_averaged	5.23805	N	M	N-M	0.0449891	0.000170432	2.83541	0.0445059	0.0454724	0.0449891	0.0445059	0.0454724	9.999e-05	9.999e-05	9.999e-05	BH	TRUE	model3	0	0	BH	TRUE	0	0	BH	TRUE	Pairwise global contrast test passes workbook-level multiplicity correction	TRUE	TRUE	TRUE	0.1
A0 strain.xlsx	three_groups	model3	population_averaged	5.26425	N	M	N-M	0.0454822	0.00017102	2.83541	0.0449973	0.0459671	0.0454822	0.0449973	0.0459671	9.999e-05	9.999e-05	9.999e-05	BH	TRUE	model3	0	0	BH	TRUE	0	0	BH	TRUE	Pairwise global contrast test passes workbook-level multiplicity correction	TRUE	TRUE	TRUE	0.1
A0 strain.xlsx	three_groups	model3	population_averaged	5.29045	N	M	N-M	0.045973	0.000171926	2.83541	0.0454855	0.0464605	0.045973	0.0454855	0.0464605	9.999e-05	9.999e-05	9.999e-05	BH	TRUE	model3	0	0	BH	TRUE	0	0	BH	TRUE	Pairwise global contrast test passes workbook-level multiplicity correction	TRUE	TRUE	TRUE	0.1
A0 strain.xlsx	three_groups	model3	population_averaged	5.31665	N	M	N-M	0.0464613	0.0001732	2.83541	0.0459702	0.0469524	0.0464613	0.0459702	0.0469524	9.999e-05	9.999e-05	9.999e-05	BH	TRUE	model3	0	0	BH	TRUE	0	0	BH	TRUE	Pairwise global contrast test passes workbook-level multiplicity correction	TRUE	TRUE	TRUE	0.1
A0 strain.xlsx	three_groups	model3	population_averaged	5.34285	N	M	N-M	0.0469326	0.000172347	2.83541	0.0464439	0.0474212	0.0469326	0.0464439	0.0474212	9.999e-05	9.999e-05	9.999e-05	BH	TRUE	model3	0	0	BH	TRUE	0	0	BH	TRUE	Pairwise global contrast test passes workbook-level multiplicity correction	TRUE	TRUE	TRUE	0.1
A0 strain.xlsx	three_groups	model3	population_averaged	5.36904	N	M	N-M	0.0473971	0.000171183	2.83541	0.0469117	0.0478824	0.0473971	0.0469117	0.0478824	9.999e-05	9.999e-05	9.999e-05	BH	TRUE	model3	0	0	BH	TRUE	0	0	BH	TRUE	Pairwise global contrast test passes workbook-level multiplicity correction	TRUE	TRUE	TRUE	0.1
A0 strain.xlsx	three_groups	model3	population_averaged	5.39524	N	M	N-M	0.0478585	0.000170352	2.83541	0.0473755	0.0483415	0.0478585	0.0473755	0.0483415	9.999e-05	9.999e-05	9.999e-05	BH	TRUE	model3	0	0	BH	TRUE	0	0	BH	TRUE	Pairwise global contrast test passes workbook-level multiplicity correction	TRUE	TRUE	TRUE	0.1
A0 strain.xlsx	three_groups	model3	population_averaged	5.42144	N	M	N-M	0.0483168	0.00016984	2.83541	0.0478352	0.0487984	0.0483168	0.0478352	0.0487984	9.999e-05	9.999e-05	9.999e-05	BH	TRUE	model3	0	0	BH	TRUE	0	0	BH	TRUE	Pairwise global contrast test passes workbook-level multiplicity correction	TRUE	TRUE	TRUE	0.1
A0 strain.xlsx	three_groups	model3	population_averaged	5.44764	N	M	N-M	0.0487717	0.000169669	2.83541	0.0482907	0.0492528	0.0487717	0.0482907	0.0492528	9.999e-05	9.999e-05	9.999e-05	BH	TRUE	model3	0	0	BH	TRUE	0	0	BH	TRUE	Pairwise global contrast test passes workbook-level multiplicity correction	TRUE	TRUE	TRUE	0.1
A0 strain.xlsx	three_groups	model3	population_averaged	5.47384	N	M	N-M	0.0492232	0.000169893	2.83541	0.0487414	0.0497049	0.0492232	0.0487414	0.0497049	9.999e-05	9.999e-05	9.999e-05	BH	TRUE	model3	0	0	BH	TRUE	0	0	BH	TRUE	Pairwise global contrast test passes workbook-level multiplicity correction	TRUE	TRUE	TRUE	0.1
A0 strain.xlsx	three_groups	model3	population_averaged	5.50004	N	M	N-M	0.0496703	0.000169257	2.83541	0.0491904	0.0501502	0.0496703	0.0491904	0.0501502	9.999e-05	9.999e-05	9.999e-05	BH	TRUE	model3	0	0	BH	TRUE	0	0	BH	TRUE	Pairwise global contrast test passes workbook-level multiplicity correction	TRUE	TRUE	TRUE	0.1
A0 strain.xlsx	three_groups	model3	population_averaged	5.52624	N	M	N-M	0.0501129	0.000167339	2.83541	0.0496384	0.0505874	0.0501129	0.0496384	0.0505874	9.999e-05	9.999e-05	9.999e-05	BH	TRUE	model3	0	0	BH	TRUE	0	0	BH	TRUE	Pairwise global contrast test passes workbook-level multiplicity correction	TRUE	TRUE	TRUE	0.1
A0 strain.xlsx	three_groups	model3	population_averaged	5.55243	N	M	N-M	0.0505516	0.000165907	2.83541	0.0500812	0.051022	0.0505516	0.0500812	0.051022	9.999e-05	9.999e-05	9.999e-05	BH	TRUE	model3	0	0	BH	TRUE	0	0	BH	TRUE	Pairwise global contrast test passes workbook-level multiplicity correction	TRUE	TRUE	TRUE	0.1
A0 strain.xlsx	three_groups	model3	population_averaged	5.57863	N	M	N-M	0.0509863	0.000164939	2.83541	0.0505186	0.0514539	0.0509863	0.0505186	0.0514539	9.999e-05	9.999e-05	9.999e-05	BH	TRUE	model3	0	0	BH	TRUE	0	0	BH	TRUE	Pairwise global contrast test passes workbook-level multiplicity correction	TRUE	TRUE	TRUE	0.1
A0 strain.xlsx	three_groups	model3	population_averaged	5.60483	N	M	N-M	0.0514168	0.000164442	2.83541	0.0509506	0.0518831	0.0514168	0.0509506	0.0518831	9.999e-05	9.999e-05	9.999e-05	BH	TRUE	model3	0	0	BH	TRUE	0	0	BH	TRUE	Pairwise global contrast test passes workbook-level multiplicity correction	TRUE	TRUE	TRUE	0.1
A0 strain.xlsx	three_groups	model3	population_averaged	5.63103	N	M	N-M	0.0518433	0.000164455	2.83541	0.051377	0.0523096	0.0518433	0.051377	0.0523096	9.999e-05	9.999e-05	9.999e-05	BH	TRUE	model3	0	0	BH	TRUE	0	0	BH	TRUE	Pairwise global contrast test passes workbook-level multiplicity correction	TRUE	TRUE	TRUE	0.1
A0 strain.xlsx	three_groups	model3	population_averaged	5.65723	N	M	N-M	0.0522663	0.000164876	2.83541	0.0517988	0.0527338	0.0522663	0.0517988	0.0527338	9.999e-05	9.999e-05	9.999e-05	BH	TRUE	model3	0	0	BH	TRUE	0	0	BH	TRUE	Pairwise global contrast test passes workbook-level multiplicity correction	TRUE	TRUE	TRUE	0.1
A0 strain.xlsx	three_groups	model3	population_averaged	5.68343	N	M	N-M	0.052698	0.000163418	2.83541	0.0522347	0.0531614	0.052698	0.0522347	0.0531614	9.999e-05	9.999e-05	9.999e-05	BH	TRUE	model3	0	0	BH	TRUE	0	0	BH	TRUE	Pairwise global contrast test passes workbook-level multiplicity correction	TRUE	TRUE	TRUE	0.1
A0 strain.xlsx	three_groups	model3	population_averaged	5.70962	N	M	N-M	0.0531254	0.000162584	2.83541	0.0526644	0.0535864	0.0531254	0.0526644	0.0535864	9.999e-05	9.999e-05	9.999e-05	BH	TRUE	model3	0	0	BH	TRUE	0	0	BH	TRUE	Pairwise global contrast test passes workbook-level multiplicity correction	TRUE	TRUE	TRUE	0.1
A0 strain.xlsx	three_groups	model3	population_averaged	5.73582	N	M	N-M	0.0535483	0.000162327	2.83541	0.053088	0.0540086	0.0535483	0.053088	0.0540086	9.999e-05	9.999e-05	9.999e-05	BH	TRUE	model3	0	0	BH	TRUE	0	0	BH	TRUE	Pairwise global contrast test passes workbook-level multiplicity correction	TRUE	TRUE	TRUE	0.1
A0 strain.xlsx	three_groups	model3	population_averaged	5.76202	N	M	N-M	0.0539667	0.000162627	2.83541	0.0535056	0.0544278	0.0539667	0.0535056	0.0544278	9.999e-05	9.999e-05	9.999e-05	BH	TRUE	model3	0	0	BH	TRUE	0	0	BH	TRUE	Pairwise global contrast test passes workbook-level multiplicity correction	TRUE	TRUE	TRUE	0.1
A0 strain.xlsx	three_groups	model3	population_averaged	5.78822	N	M	N-M	0.0543806	0.000163488	2.83541	0.0539171	0.0548442	0.0543806	0.0539171	0.0548442	9.999e-05	9.999e-05	9.999e-05	BH	TRUE	model3	0	0	BH	TRUE	0	0	BH	TRUE	Pairwise global contrast test passes workbook-level multiplicity correction	TRUE	TRUE	TRUE	0.1
A0 strain.xlsx	three_groups	model3	population_averaged	5.81442	N	M	N-M	0.05479	0.00016494	2.83541	0.0543223	0.0552576	0.05479	0.0543223	0.0552576	9.999e-05	9.999e-05	9.999e-05	BH	TRUE	model3	0	0	BH	TRUE	0	0	BH	TRUE	Pairwise global contrast test passes workbook-level multiplicity correction	TRUE	TRUE	TRUE	0.1
A0 strain.xlsx	three_groups	model3	population_averaged	5.84062	N	M	N-M	0.0552119	0.000165212	2.83541	0.0547435	0.0556804	0.0552119	0.0547435	0.0556804	9.999e-05	9.999e-05	9.999e-05	BH	TRUE	model3	0	0	BH	TRUE	0	0	BH	TRUE	Pairwise global contrast test passes workbook-level multiplicity correction	TRUE	TRUE	TRUE	0.1
A0 strain.xlsx	three_groups	model3	population_averaged	5.86682	N	M	N-M	0.0556366	0.000165282	2.83541	0.0551679	0.0561052	0.0556366	0.0551679	0.0561052	9.999e-05	9.999e-05	9.999e-05	BH	TRUE	model3	0	0	BH	TRUE	0	0	BH	TRUE	Pairwise global contrast test passes workbook-level multiplicity correction	TRUE	TRUE	TRUE	0.1
A0 strain.xlsx	three_groups	model3	population_averaged	5.89301	N	M	N-M	0.0560567	0.000165851	2.83541	0.0555864	0.0565269	0.0560567	0.0555864	0.0565269	9.999e-05	9.999e-05	9.999e-05	BH	TRUE	model3	0	0	BH	TRUE	0	0	BH	TRUE	Pairwise global contrast test passes workbook-level multiplicity correction	TRUE	TRUE	TRUE	0.1
A0 strain.xlsx	three_groups	model3	population_averaged	5.91921	N	M	N-M	0.0564723	0.000166878	2.83541	0.0559991	0.0569454	0.0564723	0.0559991	0.0569454	9.999e-05	9.999e-05	9.999e-05	BH	TRUE	model3	0	0	BH	TRUE	0	0	BH	TRUE	Pairwise global contrast test passes workbook-level multiplicity correction	TRUE	TRUE	TRUE	0.1
A0 strain.xlsx	three_groups	model3	population_averaged	5.94541	N	M	N-M	0.0568833	0.000168348	2.83541	0.056406	0.0573606	0.0568833	0.056406	0.0573606	9.999e-05	9.999e-05	9.999e-05	BH	TRUE	model3	0	0	BH	TRUE	0	0	BH	TRUE	Pairwise global contrast test passes workbook-level multiplicity correction	TRUE	TRUE	TRUE	0.1
A0 strain.xlsx	three_groups	model3	population_averaged	5.97161	N	M	N-M	0.0572899	0.000170266	2.83541	0.0568071	0.0577726	0.0572899	0.0568071	0.0577726	9.999e-05	9.999e-05	9.999e-05	BH	TRUE	model3	0	0	BH	TRUE	0	0	BH	TRUE	Pairwise global contrast test passes workbook-level multiplicity correction	TRUE	TRUE	TRUE	0.1
A0 strain.xlsx	three_groups	model3	population_averaged	5.99781	N	M	N-M	0.0577014	0.000171644	2.83541	0.0572148	0.0581881	0.0577014	0.0572148	0.0581881	9.999e-05	9.999e-05	9.999e-05	BH	TRUE	model3	0	0	BH	TRUE	0	0	BH	TRUE	Pairwise global contrast test passes workbook-level multiplicity correction	TRUE	TRUE	TRUE	0.1
A0 strain.xlsx	three_groups	model3	population_averaged	6.02401	N	M	N-M	0.058127	0.000171473	2.83541	0.0576408	0.0586132	0.058127	0.0576408	0.0586132	9.999e-05	9.999e-05	9.999e-05	BH	TRUE	model3	0	0	BH	TRUE	0	0	BH	TRUE	Pairwise global contrast test passes workbook-level multiplicity correction	TRUE	TRUE	TRUE	0.1
A0 strain.xlsx	three_groups	model3	population_averaged	6.0502	N	M	N-M	0.0585482	0.000171638	2.83541	0.0580615	0.0590349	0.0585482	0.0580615	0.0590349	9.999e-05	9.999e-05	9.999e-05	BH	TRUE	model3	0	0	BH	TRUE	0	0	BH	TRUE	Pairwise global contrast test passes workbook-level multiplicity correction	TRUE	TRUE	TRUE	0.1
A0 strain.xlsx	three_groups	model3	population_averaged	6.0764	N	M	N-M	0.0589651	0.000172115	2.83541	0.0584771	0.0594531	0.0589651	0.0584771	0.0594531	9.999e-05	9.999e-05	9.999e-05	BH	TRUE	model3	0	0	BH	TRUE	0	0	BH	TRUE	Pairwise global contrast test passes workbook-level multiplicity correction	TRUE	TRUE	TRUE	0.1
A0 strain.xlsx	three_groups	model3	population_averaged	6.1026	N	M	N-M	0.0593778	0.0001729	2.83541	0.0588876	0.0598681	0.0593778	0.0588876	0.0598681	9.999e-05	9.999e-05	9.999e-05	BH	TRUE	model3	0	0	BH	TRUE	0	0	BH	TRUE	Pairwise global contrast test passes workbook-level multiplicity correction	TRUE	TRUE	TRUE	0.1
A0 strain.xlsx	three_groups	model3	population_averaged	6.1288	N	M	N-M	0.0597865	0.000174006	2.83541	0.0592931	0.0602798	0.0597865	0.0592931	0.0602798	9.999e-05	9.999e-05	9.999e-05	BH	TRUE	model3	0	0	BH	TRUE	0	0	BH	TRUE	Pairwise global contrast test passes workbook-level multiplicity correction	TRUE	TRUE	TRUE	0.1
A0 strain.xlsx	three_groups	model3	population_averaged	6.155	N	M	N-M	0.060191	0.000175466	2.83541	0.0596935	0.0606885	0.060191	0.0596935	0.0606885	9.999e-05	9.999e-05	9.999e-05	BH	TRUE	model3	0	0	BH	TRUE	0	0	BH	TRUE	Pairwise global contrast test passes workbook-level multiplicity correction	TRUE	TRUE	TRUE	0.1
A0 strain.xlsx	three_groups	model3	population_averaged	6.1812	N	M	N-M	0.0606149	0.00017399	2.83541	0.0601215	0.0611082	0.0606149	0.0601215	0.0611082	9.999e-05	9.999e-05	9.999e-05	BH	TRUE	model3	0	0	BH	TRUE	0	0	BH	TRUE	Pairwise global contrast test passes workbook-level multiplicity correction	TRUE	TRUE	TRUE	0.1
A0 strain.xlsx	three_groups	model3	population_averaged	6.2074	N	M	N-M	0.0610354	0.000172741	2.83541	0.0605456	0.0615252	0.0610354	0.0605456	0.0615252	9.999e-05	9.999e-05	9.999e-05	BH	TRUE	model3	0	0	BH	TRUE	0	0	BH	TRUE	Pairwise global contrast test passes workbook-level multiplicity correction	TRUE	TRUE	TRUE	0.1
A0 strain.xlsx	three_groups	model3	population_averaged	6.23359	N	M	N-M	0.0614521	0.000171797	2.83541	0.060965	0.0619393	0.0614521	0.060965	0.0619393	9.999e-05	9.999e-05	9.999e-05	BH	TRUE	model3	0	0	BH	TRUE	0	0	BH	TRUE	Pairwise global contrast test passes workbook-level multiplicity correction	TRUE	TRUE	TRUE	0.1
A0 strain.xlsx	three_groups	model3	population_averaged	6.25979	N	M	N-M	0.0618653	0.000171181	2.83541	0.0613799	0.0623506	0.0618653	0.0613799	0.0623506	9.999e-05	9.999e-05	9.999e-05	BH	TRUE	model3	0	0	BH	TRUE	0	0	BH	TRUE	Pairwise global contrast test passes workbook-level multiplicity correction	TRUE	TRUE	TRUE	0.1
A0 strain.xlsx	three_groups	model3	population_averaged	6.28599	N	M	N-M	0.0622749	0.000170934	2.83541	0.0617902	0.0627596	0.0622749	0.0617902	0.0627596	9.999e-05	9.999e-05	9.999e-05	BH	TRUE	model3	0	0	BH	TRUE	0	0	BH	TRUE	Pairwise global contrast test passes workbook-level multiplicity correction	TRUE	TRUE	TRUE	0.1
A0 strain.xlsx	three_groups	model3	population_averaged	6.31219	N	M	N-M	0.0626811	0.000171117	2.83541	0.0621959	0.0631663	0.0626811	0.0621959	0.0631663	9.999e-05	9.999e-05	9.999e-05	BH	TRUE	model3	0	0	BH	TRUE	0	0	BH	TRUE	Pairwise global contrast test passes workbook-level multiplicity correction	TRUE	TRUE	TRUE	0.1
A0 strain.xlsx	three_groups	model3	population_averaged	6.33839	N	M	N-M	0.0630925	0.000169676	2.83541	0.0626114	0.0635736	0.0630925	0.0626114	0.0635736	9.999e-05	9.999e-05	9.999e-05	BH	TRUE	model3	0	0	BH	TRUE	0	0	BH	TRUE	Pairwise global contrast test passes workbook-level multiplicity correction	TRUE	TRUE	TRUE	0.1
A0 strain.xlsx	three_groups	model3	population_averaged	6.36459	N	M	N-M	0.0635058	0.000167393	2.83541	0.0630312	0.0639804	0.0635058	0.0630312	0.0639804	9.999e-05	9.999e-05	9.999e-05	BH	TRUE	model3	0	0	BH	TRUE	0	0	BH	TRUE	Pairwise global contrast test passes workbook-level multiplicity correction	TRUE	TRUE	TRUE	0.1
A0 strain.xlsx	three_groups	model3	population_averaged	6.39078	N	M	N-M	0.0639162	0.000165601	2.83541	0.0634466	0.0643857	0.0639162	0.0634466	0.0643857	9.999e-05	9.999e-05	9.999e-05	BH	TRUE	model3	0	0	BH	TRUE	0	0	BH	TRUE	Pairwise global contrast test passes workbook-level multiplicity correction	TRUE	TRUE	TRUE	0.1
A0 strain.xlsx	three_groups	model3	population_averaged	6.41698	N	M	N-M	0.0643236	0.00016435	2.83541	0.0638576	0.0647896	0.0643236	0.0638576	0.0647896	9.999e-05	9.999e-05	9.999e-05	BH	TRUE	model3	0	0	BH	TRUE	0	0	BH	TRUE	Pairwise global contrast test passes workbook-level multiplicity correction	TRUE	TRUE	TRUE	0.1
A0 strain.xlsx	three_groups	model3	population_averaged	6.44318	N	M	N-M	0.0647284	0.000163705	2.83541	0.0642642	0.0651925	0.0647284	0.0642642	0.0651925	9.999e-05	9.999e-05	9.999e-05	BH	TRUE	model3	0	0	BH	TRUE	0	0	BH	TRUE	Pairwise global contrast test passes workbook-level multiplicity correction	TRUE	TRUE	TRUE	0.1
A0 strain.xlsx	three_groups	model3	population_averaged	6.46938	N	M	N-M	0.0651305	0.000163748	2.83541	0.0646662	0.0655948	0.0651305	0.0646662	0.0655948	9.999e-05	9.999e-05	9.999e-05	BH	TRUE	model3	0	0	BH	TRUE	0	0	BH	TRUE	Pairwise global contrast test passes workbook-level multiplicity correction	TRUE	TRUE	TRUE	0.1
A0 strain.xlsx	three_groups	model3	population_averaged	6.49558	N	M	N-M	0.0655302	0.000163677	2.83541	0.0650661	0.0659943	0.0655302	0.0650661	0.0659943	9.999e-05	9.999e-05	9.999e-05	BH	TRUE	model3	0	0	BH	TRUE	0	0	BH	TRUE	Pairwise global contrast test passes workbook-level multiplicity correction	TRUE	TRUE	TRUE	0.1
A0 strain.xlsx	three_groups	model3	population_averaged	6.52178	N	M	N-M	0.0659276	0.000161764	2.83541	0.0654689	0.0663863	0.0659276	0.0654689	0.0663863	9.999e-05	9.999e-05	9.999e-05	BH	TRUE	model3	0	0	BH	TRUE	0	0	BH	TRUE	Pairwise global contrast test passes workbook-level multiplicity correction	TRUE	TRUE	TRUE	0.1
A0 strain.xlsx	three_groups	model3	population_averaged	6.54797	N	M	N-M	0.0663229	0.000160612	2.83541	0.0658675	0.0667783	0.0663229	0.0658675	0.0667783	9.999e-05	9.999e-05	9.999e-05	BH	TRUE	model3	0	0	BH	TRUE	0	0	BH	TRUE	Pairwise global contrast test passes workbook-level multiplicity correction	TRUE	TRUE	TRUE	0.1
A0 strain.xlsx	three_groups	model3	population_averaged	6.57417	N	M	N-M	0.0667161	0.000160247	2.83541	0.0662617	0.0671704	0.0667161	0.0662617	0.0671704	9.999e-05	9.999e-05	9.999e-05	BH	TRUE	model3	0	0	BH	TRUE	0	0	BH	TRUE	Pairwise global contrast test passes workbook-level multiplicity correction	TRUE	TRUE	TRUE	0.1
A0 strain.xlsx	three_groups	model3	population_averaged	6.60037	N	M	N-M	0.0671074	0.000160709	2.83541	0.0666517	0.067563	0.0671074	0.0666517	0.067563	9.999e-05	9.999e-05	9.999e-05	BH	TRUE	model3	0	0	BH	TRUE	0	0	BH	TRUE	Pairwise global contrast test passes workbook-level multiplicity correction	TRUE	TRUE	TRUE	0.1
A0 strain.xlsx	three_groups	model3	population_averaged	6.62657	N	M	N-M	0.0674969	0.000162051	2.83541	0.0670374	0.0679564	0.0674969	0.0670374	0.0679564	9.999e-05	9.999e-05	9.999e-05	BH	TRUE	model3	0	0	BH	TRUE	0	0	BH	TRUE	Pairwise global contrast test passes workbook-level multiplicity correction	TRUE	TRUE	TRUE	0.1
A0 strain.xlsx	three_groups	model3	population_averaged	6.65277	N	M	N-M	0.0678848	0.000164339	2.83541	0.0674188	0.0683508	0.0678848	0.0674188	0.0683508	9.999e-05	9.999e-05	9.999e-05	BH	TRUE	model3	0	0	BH	TRUE	0	0	BH	TRUE	Pairwise global contrast test passes workbook-level multiplicity correction	TRUE	TRUE	TRUE	0.1
A0 strain.xlsx	three_groups	model3	population_averaged	6.67897	N	M	N-M	0.0682595	0.000163846	2.83541	0.0677949	0.068724	0.0682595	0.0677949	0.068724	9.999e-05	9.999e-05	9.999e-05	BH	TRUE	model3	0	0	BH	TRUE	0	0	BH	TRUE	Pairwise global contrast test passes workbook-level multiplicity correction	TRUE	TRUE	TRUE	0.1
A0 strain.xlsx	three_groups	model3	population_averaged	6.70517	N	M	N-M	0.0686314	0.000163773	2.83541	0.068167	0.0690958	0.0686314	0.068167	0.0690958	9.999e-05	9.999e-05	9.999e-05	BH	TRUE	model3	0	0	BH	TRUE	0	0	BH	TRUE	Pairwise global contrast test passes workbook-level multiplicity correction	TRUE	TRUE	TRUE	0.1
A0 strain.xlsx	three_groups	model3	population_averaged	6.73136	N	M	N-M	0.0690021	0.000164513	2.83541	0.0685356	0.0694686	0.0690021	0.0685356	0.0694686	9.999e-05	9.999e-05	9.999e-05	BH	TRUE	model3	0	0	BH	TRUE	0	0	BH	TRUE	Pairwise global contrast test passes workbook-level multiplicity correction	TRUE	TRUE	TRUE	0.1
A0 strain.xlsx	three_groups	model3	population_averaged	6.75756	N	M	N-M	0.0693717	0.00016603	2.83541	0.0689009	0.0698425	0.0693717	0.0689009	0.0698425	9.999e-05	9.999e-05	9.999e-05	BH	TRUE	model3	0	0	BH	TRUE	0	0	BH	TRUE	Pairwise global contrast test passes workbook-level multiplicity correction	TRUE	TRUE	TRUE	0.1
A0 strain.xlsx	three_groups	model3	population_averaged	6.78376	N	M	N-M	0.0697403	0.000168307	2.83541	0.0692631	0.0702176	0.0697403	0.0692631	0.0702176	9.999e-05	9.999e-05	9.999e-05	BH	TRUE	model3	0	0	BH	TRUE	0	0	BH	TRUE	Pairwise global contrast test passes workbook-level multiplicity correction	TRUE	TRUE	TRUE	0.1
A0 strain.xlsx	three_groups	model3	population_averaged	6.80996	N	M	N-M	0.0701082	0.000171352	2.83541	0.0696223	0.070594	0.0701082	0.0696223	0.070594	9.999e-05	9.999e-05	9.999e-05	BH	TRUE	model3	0	0	BH	TRUE	0	0	BH	TRUE	Pairwise global contrast test passes workbook-level multiplicity correction	TRUE	TRUE	TRUE	0.1
A0 strain.xlsx	three_groups	model3	population_averaged	6.83616	N	M	N-M	0.070463	0.000172538	2.83541	0.0699738	0.0709522	0.070463	0.0699738	0.0709522	9.999e-05	9.999e-05	9.999e-05	BH	TRUE	model3	0	0	BH	TRUE	0	0	BH	TRUE	Pairwise global contrast test passes workbook-level multiplicity correction	TRUE	TRUE	TRUE	0.1
A0 strain.xlsx	three_groups	model3	population_averaged	6.86236	N	M	N-M	0.0708065	0.00017219	2.83541	0.0703183	0.0712947	0.0708065	0.0703183	0.0712947	9.999e-05	9.999e-05	9.999e-05	BH	TRUE	model3	0	0	BH	TRUE	0	0	BH	TRUE	Pairwise global contrast test passes workbook-level multiplicity correction	TRUE	TRUE	TRUE	0.1
A0 strain.xlsx	three_groups	model3	population_averaged	6.88855	N	M	N-M	0.0711495	0.000172532	2.83541	0.0706603	0.0716387	0.0711495	0.0706603	0.0716387	9.999e-05	9.999e-05	9.999e-05	BH	TRUE	model3	0	0	BH	TRUE	0	0	BH	TRUE	Pairwise global contrast test passes workbook-level multiplicity correction	TRUE	TRUE	TRUE	0.1
A0 strain.xlsx	three_groups	model3	population_averaged	6.91475	N	M	N-M	0.0714922	0.000173465	2.83541	0.0710003	0.071984	0.0714922	0.0710003	0.071984	9.999e-05	9.999e-05	9.999e-05	BH	TRUE	model3	0	0	BH	TRUE	0	0	BH	TRUE	Pairwise global contrast test passes workbook-level multiplicity correction	TRUE	TRUE	TRUE	0.1
A0 strain.xlsx	three_groups	model3	population_averaged	6.94095	N	M	N-M	0.0718345	0.000174916	2.83541	0.0713386	0.0723305	0.0718345	0.0713386	0.0723305	9.999e-05	9.999e-05	9.999e-05	BH	TRUE	model3	0	0	BH	TRUE	0	0	BH	TRUE	Pairwise global contrast test passes workbook-level multiplicity correction	TRUE	TRUE	TRUE	0.1
A0 strain.xlsx	three_groups	model3	population_averaged	6.96715	N	M	N-M	0.0721767	0.000176843	2.83541	0.0716753	0.0726781	0.0721767	0.0716753	0.0726781	9.999e-05	9.999e-05	9.999e-05	BH	TRUE	model3	0	0	BH	TRUE	0	0	BH	TRUE	Pairwise global contrast test passes workbook-level multiplicity correction	TRUE	TRUE	TRUE	0.1
A0 strain.xlsx	three_groups	model3	population_averaged	6.99335	N	M	N-M	0.0725142	0.000178424	2.83541	0.0720083	0.0730201	0.0725142	0.0720083	0.0730201	9.999e-05	9.999e-05	9.999e-05	BH	TRUE	model3	0	0	BH	TRUE	0	0	BH	TRUE	Pairwise global contrast test passes workbook-level multiplicity correction	TRUE	TRUE	TRUE	0.1
A0 strain.xlsx	three_groups	model3	population_averaged	7.01955	N	M	N-M	0.0728292	0.000176687	2.83541	0.0723282	0.0733302	0.0728292	0.0723282	0.0733302	9.999e-05	9.999e-05	9.999e-05	BH	TRUE	model3	0	0	BH	TRUE	0	0	BH	TRUE	Pairwise global contrast test passes workbook-level multiplicity correction	TRUE	TRUE	TRUE	0.1
A0 strain.xlsx	three_groups	model3	population_averaged	7.04575	N	M	N-M	0.0731443	0.00017559	2.83541	0.0726464	0.0736422	0.0731443	0.0726464	0.0736422	9.999e-05	9.999e-05	9.999e-05	BH	TRUE	model3	0	0	BH	TRUE	0	0	BH	TRUE	Pairwise global contrast test passes workbook-level multiplicity correction	TRUE	TRUE	TRUE	0.1
A0 strain.xlsx	three_groups	model3	population_averaged	7.07194	N	M	N-M	0.0734596	0.000175001	2.83541	0.0729634	0.0739558	0.0734596	0.0729634	0.0739558	9.999e-05	9.999e-05	9.999e-05	BH	TRUE	model3	0	0	BH	TRUE	0	0	BH	TRUE	Pairwise global contrast test passes workbook-level multiplicity correction	TRUE	TRUE	TRUE	0.1
A0 strain.xlsx	three_groups	model3	population_averaged	7.09814	N	M	N-M	0.0737751	0.000174817	2.83541	0.0732794	0.0742707	0.0737751	0.0732794	0.0742707	9.999e-05	9.999e-05	9.999e-05	BH	TRUE	model3	0	0	BH	TRUE	0	0	BH	TRUE	Pairwise global contrast test passes workbook-level multiplicity correction	TRUE	TRUE	TRUE	0.1
A0 strain.xlsx	three_groups	model3	population_averaged	7.12434	N	M	N-M	0.0740909	0.000174962	2.83541	0.0735948	0.074587	0.0740909	0.0735948	0.074587	9.999e-05	9.999e-05	9.999e-05	BH	TRUE	model3	0	0	BH	TRUE	0	0	BH	TRUE	Pairwise global contrast test passes workbook-level multiplicity correction	TRUE	TRUE	TRUE	0.1
A0 strain.xlsx	three_groups	model3	population_averaged	7.15054	N	M	N-M	0.0744071	0.000175391	2.83541	0.0739098	0.0749044	0.0744071	0.0739098	0.0749044	9.999e-05	9.999e-05	9.999e-05	BH	TRUE	model3	0	0	BH	TRUE	0	0	BH	TRUE	Pairwise global contrast test passes workbook-level multiplicity correction	TRUE	TRUE	TRUE	0.1
A0 strain.xlsx	three_groups	model3	population_averaged	7.17674	N	M	N-M	0.0747038	0.000173642	2.83541	0.0742114	0.0751961	0.0747038	0.0742114	0.0751961	9.999e-05	9.999e-05	9.999e-05	BH	TRUE	model3	0	0	BH	TRUE	0	0	BH	TRUE	Pairwise global contrast test passes workbook-level multiplicity correction	TRUE	TRUE	TRUE	0.1
A0 strain.xlsx	three_groups	model3	population_averaged	7.20294	N	M	N-M	0.0749963	0.000171959	2.83541	0.0745087	0.0754838	0.0749963	0.0745087	0.0754838	9.999e-05	9.999e-05	9.999e-05	BH	TRUE	model3	0	0	BH	TRUE	0	0	BH	TRUE	Pairwise global contrast test passes workbook-level multiplicity correction	TRUE	TRUE	TRUE	0.1
A0 strain.xlsx	three_groups	model3	population_averaged	7.22913	N	M	N-M	0.0752892	0.000170854	2.83541	0.0748048	0.0757737	0.0752892	0.0748048	0.0757737	9.999e-05	9.999e-05	9.999e-05	BH	TRUE	model3	0	0	BH	TRUE	0	0	BH	TRUE	Pairwise global contrast test passes workbook-level multiplicity correction	TRUE	TRUE	TRUE	0.1
A0 strain.xlsx	three_groups	model3	population_averaged	7.25533	N	M	N-M	0.0755828	0.000170232	2.83541	0.0751001	0.0760655	0.0755828	0.0751001	0.0760655	9.999e-05	9.999e-05	9.999e-05	BH	TRUE	model3	0	0	BH	TRUE	0	0	BH	TRUE	Pairwise global contrast test passes workbook-level multiplicity correction	TRUE	TRUE	TRUE	0.1
A0 strain.xlsx	three_groups	model3	population_averaged	7.28153	N	M	N-M	0.0758769	0.000170021	2.83541	0.0753948	0.076359	0.0758769	0.0753948	0.076359	9.999e-05	9.999e-05	9.999e-05	BH	TRUE	model3	0	0	BH	TRUE	0	0	BH	TRUE	Pairwise global contrast test passes workbook-level multiplicity correction	TRUE	TRUE	TRUE	0.1
A0 strain.xlsx	three_groups	model3	population_averaged	7.30773	N	M	N-M	0.0761717	0.000170176	2.83541	0.0756892	0.0766542	0.0761717	0.0756892	0.0766542	9.999e-05	9.999e-05	9.999e-05	BH	TRUE	model3	0	0	BH	TRUE	0	0	BH	TRUE	Pairwise global contrast test passes workbook-level multiplicity correction	TRUE	TRUE	TRUE	0.1
A0 strain.xlsx	three_groups	model3	population_averaged	7.33393	N	M	N-M	0.0764599	0.000169923	2.83541	0.0759781	0.0769417	0.0764599	0.0759781	0.0769417	9.999e-05	9.999e-05	9.999e-05	BH	TRUE	model3	0	0	BH	TRUE	0	0	BH	TRUE	Pairwise global contrast test passes workbook-level multiplicity correction	TRUE	TRUE	TRUE	0.1
A0 strain.xlsx	three_groups	model3	population_averaged	7.36013	N	M	N-M	0.0767398	0.000169323	2.83541	0.0762597	0.0772199	0.0767398	0.0762597	0.0772199	9.999e-05	9.999e-05	9.999e-05	BH	TRUE	model3	0	0	BH	TRUE	0	0	BH	TRUE	Pairwise global contrast test passes workbook-level multiplicity correction	TRUE	TRUE	TRUE	0.1
A0 strain.xlsx	three_groups	model3	population_averaged	7.38632	N	M	N-M	0.0770204	0.000169346	2.83541	0.0765402	0.0775005	0.0770204	0.0765402	0.0775005	9.999e-05	9.999e-05	9.999e-05	BH	TRUE	model3	0	0	BH	TRUE	0	0	BH	TRUE	Pairwise global contrast test passes workbook-level multiplicity correction	TRUE	TRUE	TRUE	0.1
A0 strain.xlsx	three_groups	model3	population_averaged	7.41252	N	M	N-M	0.0773016	0.000169947	2.83541	0.0768197	0.0777835	0.0773016	0.0768197	0.0777835	9.999e-05	9.999e-05	9.999e-05	BH	TRUE	model3	0	0	BH	TRUE	0	0	BH	TRUE	Pairwise global contrast test passes workbook-level multiplicity correction	TRUE	TRUE	TRUE	0.1
A0 strain.xlsx	three_groups	model3	population_averaged	7.43872	N	M	N-M	0.0775835	0.000171094	2.83541	0.0770984	0.0780686	0.0775835	0.0770984	0.0780686	9.999e-05	9.999e-05	9.999e-05	BH	TRUE	model3	0	0	BH	TRUE	0	0	BH	TRUE	Pairwise global contrast test passes workbook-level multiplicity correction	TRUE	TRUE	TRUE	0.1
A0 strain.xlsx	three_groups	model3	population_averaged	7.46492	N	M	N-M	0.0778661	0.000172767	2.83541	0.0773762	0.0783559	0.0778661	0.0773762	0.0783559	9.999e-05	9.999e-05	9.999e-05	BH	TRUE	model3	0	0	BH	TRUE	0	0	BH	TRUE	Pairwise global contrast test passes workbook-level multiplicity correction	TRUE	TRUE	TRUE	0.1
A0 strain.xlsx	three_groups	model3	population_averaged	7.49112	N	M	N-M	0.078149	0.000174729	2.83541	0.0776535	0.0786444	0.078149	0.0776535	0.0786444	9.999e-05	9.999e-05	9.999e-05	BH	TRUE	model3	0	0	BH	TRUE	0	0	BH	TRUE	Pairwise global contrast test passes workbook-level multiplicity correction	TRUE	TRUE	TRUE	0.1
A0 strain.xlsx	three_groups	model3	population_averaged	7.51732	N	M	N-M	0.0784292	0.00017478	2.83541	0.0779337	0.0789248	0.0784292	0.0779337	0.0789248	9.999e-05	9.999e-05	9.999e-05	BH	TRUE	model3	0	0	BH	TRUE	0	0	BH	TRUE	Pairwise global contrast test passes workbook-level multiplicity correction	TRUE	TRUE	TRUE	0.1
A0 strain.xlsx	three_groups	model3	population_averaged	7.54352	N	M	N-M	0.0787101	0.000175459	2.83541	0.0782126	0.0792076	0.0787101	0.0782126	0.0792076	9.999e-05	9.999e-05	9.999e-05	BH	TRUE	model3	0	0	BH	TRUE	0	0	BH	TRUE	Pairwise global contrast test passes workbook-level multiplicity correction	TRUE	TRUE	TRUE	0.1
A0 strain.xlsx	three_groups	model3	population_averaged	7.56971	N	M	N-M	0.0789916	0.000176785	2.83541	0.0784903	0.0794929	0.0789916	0.0784903	0.0794929	9.999e-05	9.999e-05	9.999e-05	BH	TRUE	model3	0	0	BH	TRUE	0	0	BH	TRUE	Pairwise global contrast test passes workbook-level multiplicity correction	TRUE	TRUE	TRUE	0.1
A0 strain.xlsx	three_groups	model3	population_averaged	7.59591	N	M	N-M	0.0792736	0.000178778	2.83541	0.0787667	0.0797805	0.0792736	0.0787667	0.0797805	9.999e-05	9.999e-05	9.999e-05	BH	TRUE	model3	0	0	BH	TRUE	0	0	BH	TRUE	Pairwise global contrast test passes workbook-level multiplicity correction	TRUE	TRUE	TRUE	0.1
A0 strain.xlsx	three_groups	model3	population_averaged	7.62211	N	M	N-M	0.0795562	0.000181455	2.83541	0.0790417	0.0800707	0.0795562	0.0790417	0.0800707	9.999e-05	9.999e-05	9.999e-05	BH	TRUE	model3	0	0	BH	TRUE	0	0	BH	TRUE	Pairwise global contrast test passes workbook-level multiplicity correction	TRUE	TRUE	TRUE	0.1
A0 strain.xlsx	three_groups	model3	population_averaged	7.64831	N	M	N-M	0.0798393	0.000184827	2.83541	0.0793152	0.0803633	0.0798393	0.0793152	0.0803633	9.999e-05	9.999e-05	9.999e-05	BH	TRUE	model3	0	0	BH	TRUE	0	0	BH	TRUE	Pairwise global contrast test passes workbook-level multiplicity correction	TRUE	TRUE	TRUE	0.1
A0 strain.xlsx	three_groups	model3	population_averaged	7.67451	N	M	N-M	0.0801302	0.000185474	2.83541	0.0796043	0.080656	0.0801302	0.0796043	0.080656	9.999e-05	9.999e-05	9.999e-05	BH	TRUE	model3	0	0	BH	TRUE	0	0	BH	TRUE	Pairwise global contrast test passes workbook-level multiplicity correction	TRUE	TRUE	TRUE	0.1
A0 strain.xlsx	three_groups	model3	population_averaged	7.70071	N	M	N-M	0.0804243	0.000186082	2.83541	0.0798967	0.0809519	0.0804243	0.0798967	0.0809519	9.999e-05	9.999e-05	9.999e-05	BH	TRUE	model3	0	0	BH	TRUE	0	0	BH	TRUE	Pairwise global contrast test passes workbook-level multiplicity correction	TRUE	TRUE	TRUE	0.1
A0 strain.xlsx	three_groups	model3	population_averaged	7.7269	N	M	N-M	0.0807188	0.000188093	2.83541	0.0801855	0.0812522	0.0807188	0.0801855	0.0812522	9.999e-05	9.999e-05	9.999e-05	BH	TRUE	model3	0	0	BH	TRUE	0	0	BH	TRUE	Pairwise global contrast test passes workbook-level multiplicity correction	TRUE	TRUE	TRUE	0.1
A0 strain.xlsx	three_groups	model3	population_averaged	7.7531	N	M	N-M	0.0810137	0.000191517	2.83541	0.0804707	0.0815568	0.0810137	0.0804707	0.0815568	9.999e-05	9.999e-05	9.999e-05	BH	TRUE	model3	0	0	BH	TRUE	0	0	BH	TRUE	Pairwise global contrast test passes workbook-level multiplicity correction	TRUE	TRUE	TRUE	0.1
A0 strain.xlsx	three_groups	model3	population_averaged	7.7793	N	M	N-M	0.0813089	0.000196327	2.83541	0.0807523	0.0818656	0.0813089	0.0807523	0.0818656	9.999e-05	9.999e-05	9.999e-05	BH	TRUE	model3	0	0	BH	TRUE	0	0	BH	TRUE	Pairwise global contrast test passes workbook-level multiplicity correction	TRUE	TRUE	TRUE	0.1
A0 strain.xlsx	three_groups	model3	population_averaged	7.8055	N	M	N-M	0.0816044	0.000202462	2.83541	0.0810304	0.0821785	0.0816044	0.0810304	0.0821785	9.999e-05	9.999e-05	9.999e-05	BH	TRUE	model3	0	0	BH	TRUE	0	0	BH	TRUE	Pairwise global contrast test passes workbook-level multiplicity correction	TRUE	TRUE	TRUE	0.1
A0 strain.xlsx	three_groups	model3	population_averaged	7.8317	N	M	N-M	0.0819081	0.000209036	2.83541	0.0813154	0.0825008	0.0819081	0.0813154	0.0825008	9.999e-05	9.999e-05	9.999e-05	BH	TRUE	model3	0	0	BH	TRUE	0	0	BH	TRUE	Pairwise global contrast test passes workbook-level multiplicity correction	TRUE	TRUE	TRUE	0.1
A0 strain.xlsx	three_groups	model3	population_averaged	7.8579	N	M	N-M	0.0822261	0.000216983	2.83541	0.0816108	0.0828413	0.0822261	0.0816108	0.0828413	9.999e-05	9.999e-05	9.999e-05	BH	TRUE	model3	0	0	BH	TRUE	0	0	BH	TRUE	Pairwise global contrast test passes workbook-level multiplicity correction	TRUE	TRUE	TRUE	0.1
A0 strain.xlsx	three_groups	model3	population_averaged	7.8841	N	M	N-M	0.0825442	0.000228182	2.83541	0.0818972	0.0831912	0.0825442	0.0818972	0.0831912	9.999e-05	9.999e-05	9.999e-05	BH	TRUE	model3	0	0	BH	TRUE	0	0	BH	TRUE	Pairwise global contrast test passes workbook-level multiplicity correction	TRUE	TRUE	TRUE	0.1
A0 strain.xlsx	three_groups	model3	population_averaged	7.91029	N	M	N-M	0.0828625	0.000242205	2.83541	0.0821757	0.0835492	0.0828625	0.0821757	0.0835492	9.999e-05	9.999e-05	9.999e-05	BH	TRUE	model3	0	0	BH	TRUE	0	0	BH	TRUE	Pairwise global contrast test passes workbook-level multiplicity correction	TRUE	TRUE	TRUE	0.1
A0 strain.xlsx	three_groups	model3	population_averaged	7.93649	N	M	N-M	0.0831808	0.000258605	2.83541	0.0824476	0.0839141	0.0831808	0.0824476	0.0839141	9.999e-05	9.999e-05	9.999e-05	BH	TRUE	model3	0	0	BH	TRUE	0	0	BH	TRUE	Pairwise global contrast test passes workbook-level multiplicity correction	TRUE	TRUE	TRUE	0.1
A0 strain.xlsx	three_groups	model3	population_averaged	7.96269	N	M	N-M	0.0834992	0.000276966	2.83541	0.0827139	0.0842846	0.0834992	0.0827139	0.0842846	9.999e-05	9.999e-05	9.999e-05	BH	TRUE	model3	0	0	BH	TRUE	0	0	BH	TRUE	Pairwise global contrast test passes workbook-level multiplicity correction	TRUE	TRUE	TRUE	0.1
A0 strain.xlsx	three_groups	model3	population_averaged	7.98889	N	M	N-M	0.0838177	0.000296924	2.83541	0.0829758	0.0846596	0.0838177	0.0829758	0.0846596	9.999e-05	9.999e-05	9.999e-05	BH	TRUE	model3	0	0	BH	TRUE	0	0	BH	TRUE	Pairwise global contrast test passes workbook-level multiplicity correction	TRUE	TRUE	TRUE	0.1
A0 strain.xlsx	three_groups	model3	population_averaged	0.155556	N	S	N-S	-9.8932e-05	0.000299054	2.85303	-0.000952141	0.000754277				9.999e-05	9.999e-05	9.999e-05	BH	TRUE	model3	0	0	BH	TRUE	0	0	BH	TRUE	Pairwise global contrast test passes workbook-level multiplicity correction	FALSE	FALSE	FALSE	0.1
A0 strain.xlsx	three_groups	model3	population_averaged	0.181754	N	S	N-S	-9.53716e-05	0.00027796	2.85303	-0.0008884	0.000697657				9.999e-05	9.999e-05	9.999e-05	BH	TRUE	model3	0	0	BH	TRUE	0	0	BH	TRUE	Pairwise global contrast test passes workbook-level multiplicity correction	FALSE	FALSE	FALSE	0.1
A0 strain.xlsx	three_groups	model3	population_averaged	0.207952	N	S	N-S	-9.17138e-05	0.00025853	2.85303	-0.000829306	0.000645878				9.999e-05	9.999e-05	9.999e-05	BH	TRUE	model3	0	0	BH	TRUE	0	0	BH	TRUE	Pairwise global contrast test passes workbook-level multiplicity correction	FALSE	FALSE	FALSE	0.1
A0 strain.xlsx	three_groups	model3	population_averaged	0.234151	N	S	N-S	-8.78612e-05	0.000241166	2.85303	-0.000775913	0.000600191				9.999e-05	9.999e-05	9.999e-05	BH	TRUE	model3	0	0	BH	TRUE	0	0	BH	TRUE	Pairwise global contrast test passes workbook-level multiplicity correction	FALSE	FALSE	FALSE	0.1
A0 strain.xlsx	three_groups	model3	population_averaged	0.260349	N	S	N-S	-8.37162e-05	0.000226336	2.85303	-0.000729458	0.000562025				9.999e-05	9.999e-05	9.999e-05	BH	TRUE	model3	0	0	BH	TRUE	0	0	BH	TRUE	Pairwise global contrast test passes workbook-level multiplicity correction	FALSE	FALSE	FALSE	0.1
A0 strain.xlsx	three_groups	model3	population_averaged	0.286548	N	S	N-S	-7.91815e-05	0.000214546	2.85303	-0.000691285	0.000532923				9.999e-05	9.999e-05	9.999e-05	BH	TRUE	model3	0	0	BH	TRUE	0	0	BH	TRUE	Pairwise global contrast test passes workbook-level multiplicity correction	FALSE	FALSE	FALSE	0.1
A0 strain.xlsx	three_groups	model3	population_averaged	0.312746	N	S	N-S	-7.41596e-05	0.000206285	2.85303	-0.000662697	0.000514377				9.999e-05	9.999e-05	9.999e-05	BH	TRUE	model3	0	0	BH	TRUE	0	0	BH	TRUE	Pairwise global contrast test passes workbook-level multiplicity correction	FALSE	FALSE	FALSE	0.1
A0 strain.xlsx	three_groups	model3	population_averaged	0.338945	N	S	N-S	-5.657e-05	0.000199722	2.85303	-0.000626381	0.000513241				9.999e-05	9.999e-05	9.999e-05	BH	TRUE	model3	0	0	BH	TRUE	0	0	BH	TRUE	Pairwise global contrast test passes workbook-level multiplicity correction	FALSE	FALSE	FALSE	0.1
A0 strain.xlsx	three_groups	model3	population_averaged	0.365143	N	S	N-S	-3.14771e-05	0.000193744	2.85303	-0.000584234	0.00052128				9.999e-05	9.999e-05	9.999e-05	BH	TRUE	model3	0	0	BH	TRUE	0	0	BH	TRUE	Pairwise global contrast test passes workbook-level multiplicity correction	FALSE	FALSE	FALSE	0.1
A0 strain.xlsx	three_groups	model3	population_averaged	0.391342	N	S	N-S	-5.52305e-06	0.000189197	2.85303	-0.000545308	0.000534262				9.999e-05	9.999e-05	9.999e-05	BH	TRUE	model3	0	0	BH	TRUE	0	0	BH	TRUE	Pairwise global contrast test passes workbook-level multiplicity correction	FALSE	FALSE	FALSE	0.1
A0 strain.xlsx	three_groups	model3	population_averaged	0.41754	N	S	N-S	2.14394e-05	0.000186131	2.85303	-0.000509598	0.000552477				9.999e-05	9.999e-05	9.999e-05	BH	TRUE	model3	0	0	BH	TRUE	0	0	BH	TRUE	Pairwise global contrast test passes workbook-level multiplicity correction	FALSE	FALSE	FALSE	0.1
A0 strain.xlsx	three_groups	model3	population_averaged	0.443738	N	S	N-S	4.95574e-05	0.000184557	2.85303	-0.000476989	0.000576104				9.999e-05	9.999e-05	9.999e-05	BH	TRUE	model3	0	0	BH	TRUE	0	0	BH	TRUE	Pairwise global contrast test passes workbook-level multiplicity correction	FALSE	FALSE	FALSE	0.1
A0 strain.xlsx	three_groups	model3	population_averaged	0.469937	N	S	N-S	7.89784e-05	0.000184442	2.85303	-0.000447241	0.000605197				9.999e-05	9.999e-05	9.999e-05	BH	TRUE	model3	0	0	BH	TRUE	0	0	BH	TRUE	Pairwise global contrast test passes workbook-level multiplicity correction	FALSE	FALSE	FALSE	0.1
A0 strain.xlsx	three_groups	model3	population_averaged	0.496135	N	S	N-S	0.000110719	0.000184272	2.85303	-0.000415015	0.000636453				9.999e-05	9.999e-05	9.999e-05	BH	TRUE	model3	0	0	BH	TRUE	0	0	BH	TRUE	Pairwise global contrast test passes workbook-level multiplicity correction	FALSE	FALSE	FALSE	0.1
A0 strain.xlsx	three_groups	model3	population_averaged	0.522334	N	S	N-S	0.000146334	0.000181244	2.85303	-0.00037076	0.000663428				9.999e-05	9.999e-05	9.999e-05	BH	TRUE	model3	0	0	BH	TRUE	0	0	BH	TRUE	Pairwise global contrast test passes workbook-level multiplicity correction	FALSE	FALSE	FALSE	0.1
A0 strain.xlsx	three_groups	model3	population_averaged	0.548532	N	S	N-S	0.000183705	0.000178875	2.85303	-0.000326631	0.00069404				9.999e-05	9.999e-05	9.999e-05	BH	TRUE	model3	0	0	BH	TRUE	0	0	BH	TRUE	Pairwise global contrast test passes workbook-level multiplicity correction	FALSE	FALSE	FALSE	0.1
A0 strain.xlsx	three_groups	model3	population_averaged	0.574731	N	S	N-S	0.000222987	0.000177136	2.85303	-0.000282386	0.00072836				9.999e-05	9.999e-05	9.999e-05	BH	TRUE	model3	0	0	BH	TRUE	0	0	BH	TRUE	Pairwise global contrast test passes workbook-level multiplicity correction	FALSE	FALSE	FALSE	0.1
A0 strain.xlsx	three_groups	model3	population_averaged	0.600929	N	S	N-S	0.000264337	0.000175993	2.85303	-0.000237777	0.00076645				9.999e-05	9.999e-05	9.999e-05	BH	TRUE	model3	0	0	BH	TRUE	0	0	BH	TRUE	Pairwise global contrast test passes workbook-level multiplicity correction	FALSE	FALSE	FALSE	0.1
A0 strain.xlsx	three_groups	model3	population_averaged	0.627127	N	S	N-S	0.00030791	0.000175415	2.85303	-0.000192555	0.000808375				9.999e-05	9.999e-05	9.999e-05	BH	TRUE	model3	0	0	BH	TRUE	0	0	BH	TRUE	Pairwise global contrast test passes workbook-level multiplicity correction	FALSE	FALSE	FALSE	0.1
A0 strain.xlsx	three_groups	model3	population_averaged	0.653326	N	S	N-S	0.000353862	0.000175373	2.85303	-0.000146482	0.000854206				9.999e-05	9.999e-05	9.999e-05	BH	TRUE	model3	0	0	BH	TRUE	0	0	BH	TRUE	Pairwise global contrast test passes workbook-level multiplicity correction	FALSE	FALSE	FALSE	0.1
A0 strain.xlsx	three_groups	model3	population_averaged	0.679524	N	S	N-S	0.000390369	0.000173478	2.85303	-0.000104569	0.000885307				9.999e-05	9.999e-05	9.999e-05	BH	TRUE	model3	0	0	BH	TRUE	0	0	BH	TRUE	Pairwise global contrast test passes workbook-level multiplicity correction	FALSE	FALSE	FALSE	0.1
A0 strain.xlsx	three_groups	model3	population_averaged	0.705723	N	S	N-S	0.00042843	0.000171792	2.85303	-6.16963e-05	0.000918556				9.999e-05	9.999e-05	9.999e-05	BH	TRUE	model3	0	0	BH	TRUE	0	0	BH	TRUE	Pairwise global contrast test passes workbook-level multiplicity correction	FALSE	FALSE	FALSE	0.1
A0 strain.xlsx	three_groups	model3	population_averaged	0.731921	N	S	N-S	0.00046929	0.00017053	2.85303	-1.72354e-05	0.000955816				9.999e-05	9.999e-05	9.999e-05	BH	TRUE	model3	0	0	BH	TRUE	0	0	BH	TRUE	Pairwise global contrast test passes workbook-level multiplicity correction	FALSE	FALSE	FALSE	0.1
A0 strain.xlsx	three_groups	model3	population_averaged	0.75812	N	S	N-S	0.000513082	0.000169709	2.85303	2.8897e-05	0.000997267	0.000513082	2.8897e-05	0.000997267	9.999e-05	9.999e-05	9.999e-05	BH	TRUE	model3	0	0	BH	TRUE	0	0	BH	TRUE	Pairwise global contrast test passes workbook-level multiplicity correction	TRUE	TRUE	TRUE	0.1
A0 strain.xlsx	three_groups	model3	population_averaged	0.784318	N	S	N-S	0.000559935	0.000169368	2.85303	7.67234e-05	0.00104315	0.000559935	7.67234e-05	0.00104315	9.999e-05	9.999e-05	9.999e-05	BH	TRUE	model3	0	0	BH	TRUE	0	0	BH	TRUE	Pairwise global contrast test passes workbook-level multiplicity correction	TRUE	TRUE	TRUE	0.1
A0 strain.xlsx	three_groups	model3	population_averaged	0.810517	N	S	N-S	0.000609982	0.000169569	2.85303	0.000126198	0.00109377	0.000609982	0.000126198	0.00109377	9.999e-05	9.999e-05	9.999e-05	BH	TRUE	model3	0	0	BH	TRUE	0	0	BH	TRUE	Pairwise global contrast test passes workbook-level multiplicity correction	TRUE	TRUE	TRUE	0.1
A0 strain.xlsx	three_groups	model3	population_averaged	0.836715	N	S	N-S	0.000649705	0.000169606	2.85303	0.000165816	0.00113359	0.000649705	0.000165816	0.00113359	9.999e-05	9.999e-05	9.999e-05	BH	TRUE	model3	0	0	BH	TRUE	0	0	BH	TRUE	Pairwise global contrast test passes workbook-level multiplicity correction	TRUE	TRUE	TRUE	0.1
A0 strain.xlsx	three_groups	model3	population_averaged	0.862913	N	S	N-S	0.000681834	0.000169352	2.85303	0.00019867	0.001165	0.000681834	0.00019867	0.001165	9.999e-05	9.999e-05	9.999e-05	BH	TRUE	model3	0	0	BH	TRUE	0	0	BH	TRUE	Pairwise global contrast test passes workbook-level multiplicity correction	TRUE	TRUE	TRUE	0.1
A0 strain.xlsx	three_groups	model3	population_averaged	0.889112	N	S	N-S	0.000717475	0.000169377	2.85303	0.000234237	0.00120071	0.000717475	0.000234237	0.00120071	9.999e-05	9.999e-05	9.999e-05	BH	TRUE	model3	0	0	BH	TRUE	0	0	BH	TRUE	Pairwise global contrast test passes workbook-level multiplicity correction	TRUE	TRUE	TRUE	0.1
A0 strain.xlsx	three_groups	model3	population_averaged	0.91531	N	S	N-S	0.00075671	0.00016974	2.85303	0.000272436	0.00124098	0.00075671	0.000272436	0.00124098	9.999e-05	9.999e-05	9.999e-05	BH	TRUE	model3	0	0	BH	TRUE	0	0	BH	TRUE	Pairwise global contrast test passes workbook-level multiplicity correction	TRUE	TRUE	TRUE	0.1
A0 strain.xlsx	three_groups	model3	population_averaged	0.941509	N	S	N-S	0.000799621	0.000170532	2.85303	0.000313088	0.00128615	0.000799621	0.000313088	0.00128615	9.999e-05	9.999e-05	9.999e-05	BH	TRUE	model3	0	0	BH	TRUE	0	0	BH	TRUE	Pairwise global contrast test passes workbook-level multiplicity correction	TRUE	TRUE	TRUE	0.1
A0 strain.xlsx	three_groups	model3	population_averaged	0.967707	N	S	N-S	0.000846291	0.00017188	2.85303	0.000355913	0.00133667	0.000846291	0.000355913	0.00133667	9.999e-05	9.999e-05	9.999e-05	BH	TRUE	model3	0	0	BH	TRUE	0	0	BH	TRUE	Pairwise global contrast test passes workbook-level multiplicity correction	TRUE	TRUE	TRUE	0.1
A0 strain.xlsx	three_groups	model3	population_averaged	0.993906	N	S	N-S	0.000891492	0.000173377	2.85303	0.000396842	0.00138614	0.000891492	0.000396842	0.00138614	9.999e-05	9.999e-05	9.999e-05	BH	TRUE	model3	0	0	BH	TRUE	0	0	BH	TRUE	Pairwise global contrast test passes workbook-level multiplicity correction	TRUE	TRUE	TRUE	0.1
A0 strain.xlsx	three_groups	model3	population_averaged	1.0201	N	S	N-S	0.000918175	0.000172954	2.85303	0.000424733	0.00141162	0.000918175	0.000424733	0.00141162	9.999e-05	9.999e-05	9.999e-05	BH	TRUE	model3	0	0	BH	TRUE	0	0	BH	TRUE	Pairwise global contrast test passes workbook-level multiplicity correction	TRUE	TRUE	TRUE	0.1
A0 strain.xlsx	three_groups	model3	population_averaged	1.0463	N	S	N-S	0.000948791	0.000172769	2.85303	0.000455875	0.00144171	0.000948791	0.000455875	0.00144171	9.999e-05	9.999e-05	9.999e-05	BH	TRUE	model3	0	0	BH	TRUE	0	0	BH	TRUE	Pairwise global contrast test passes workbook-level multiplicity correction	TRUE	TRUE	TRUE	0.1
A0 strain.xlsx	three_groups	model3	population_averaged	1.0725	N	S	N-S	0.00098336	0.000172877	2.85303	0.000490138	0.00147658	0.00098336	0.000490138	0.00147658	9.999e-05	9.999e-05	9.999e-05	BH	TRUE	model3	0	0	BH	TRUE	0	0	BH	TRUE	Pairwise global contrast test passes workbook-level multiplicity correction	TRUE	TRUE	TRUE	0.1
A0 strain.xlsx	three_groups	model3	population_averaged	1.0987	N	S	N-S	0.0010219	0.00017337	2.85303	0.000527274	0.00151653	0.0010219	0.000527274	0.00151653	9.999e-05	9.999e-05	9.999e-05	BH	TRUE	model3	0	0	BH	TRUE	0	0	BH	TRUE	Pairwise global contrast test passes workbook-level multiplicity correction	TRUE	TRUE	TRUE	0.1
A0 strain.xlsx	three_groups	model3	population_averaged	1.1249	N	S	N-S	0.00106444	0.000174384	2.85303	0.000566921	0.00156196	0.00106444	0.000566921	0.00156196	9.999e-05	9.999e-05	9.999e-05	BH	TRUE	model3	0	0	BH	TRUE	0	0	BH	TRUE	Pairwise global contrast test passes workbook-level multiplicity correction	TRUE	TRUE	TRUE	0.1
A0 strain.xlsx	three_groups	model3	population_averaged	1.1511	N	S	N-S	0.001111	0.000176088	2.85303	0.000608612	0.00161338	0.001111	0.000608612	0.00161338	9.999e-05	9.999e-05	9.999e-05	BH	TRUE	model3	0	0	BH	TRUE	0	0	BH	TRUE	Pairwise global contrast test passes workbook-level multiplicity correction	TRUE	TRUE	TRUE	0.1
A0 strain.xlsx	three_groups	model3	population_averaged	1.17729	N	S	N-S	0.00114406	0.000174532	2.85303	0.000646113	0.001642	0.00114406	0.000646113	0.001642	9.999e-05	9.999e-05	9.999e-05	BH	TRUE	model3	0	0	BH	TRUE	0	0	BH	TRUE	Pairwise global contrast test passes workbook-level multiplicity correction	TRUE	TRUE	TRUE	0.1
A0 strain.xlsx	three_groups	model3	population_averaged	1.20349	N	S	N-S	0.00117753	0.000172633	2.85303	0.000685002	0.00167006	0.00117753	0.000685002	0.00167006	9.999e-05	9.999e-05	9.999e-05	BH	TRUE	model3	0	0	BH	TRUE	0	0	BH	TRUE	Pairwise global contrast test passes workbook-level multiplicity correction	TRUE	TRUE	TRUE	0.1
A0 strain.xlsx	three_groups	model3	population_averaged	1.22969	N	S	N-S	0.00121496	0.000171209	2.85303	0.000726493	0.00170342	0.00121496	0.000726493	0.00170342	9.999e-05	9.999e-05	9.999e-05	BH	TRUE	model3	0	0	BH	TRUE	0	0	BH	TRUE	Pairwise global contrast test passes workbook-level multiplicity correction	TRUE	TRUE	TRUE	0.1
A0 strain.xlsx	three_groups	model3	population_averaged	1.25589	N	S	N-S	0.0012563	0.00017031	2.85303	0.000770404	0.0017422	0.0012563	0.000770404	0.0017422	9.999e-05	9.999e-05	9.999e-05	BH	TRUE	model3	0	0	BH	TRUE	0	0	BH	TRUE	Pairwise global contrast test passes workbook-level multiplicity correction	TRUE	TRUE	TRUE	0.1
A0 strain.xlsx	three_groups	model3	population_averaged	1.28209	N	S	N-S	0.00130151	0.000170022	2.85303	0.000816437	0.00178659	0.00130151	0.000816437	0.00178659	9.999e-05	9.999e-05	9.999e-05	BH	TRUE	model3	0	0	BH	TRUE	0	0	BH	TRUE	Pairwise global contrast test passes workbook-level multiplicity correction	TRUE	TRUE	TRUE	0.1
A0 strain.xlsx	three_groups	model3	population_averaged	1.30829	N	S	N-S	0.00135055	0.000170474	2.85303	0.000864187	0.00183692	0.00135055	0.000864187	0.00183692	9.999e-05	9.999e-05	9.999e-05	BH	TRUE	model3	0	0	BH	TRUE	0	0	BH	TRUE	Pairwise global contrast test passes workbook-level multiplicity correction	TRUE	TRUE	TRUE	0.1
A0 strain.xlsx	three_groups	model3	population_averaged	1.33449	N	S	N-S	0.00140022	0.000169348	2.85303	0.000917068	0.00188338	0.00140022	0.000917068	0.00188338	9.999e-05	9.999e-05	9.999e-05	BH	TRUE	model3	0	0	BH	TRUE	0	0	BH	TRUE	Pairwise global contrast test passes workbook-level multiplicity correction	TRUE	TRUE	TRUE	0.1
A0 strain.xlsx	three_groups	model3	population_averaged	1.36068	N	S	N-S	0.00145002	0.000166279	2.85303	0.000975622	0.00192442	0.00145002	0.000975622	0.00192442	9.999e-05	9.999e-05	9.999e-05	BH	TRUE	model3	0	0	BH	TRUE	0	0	BH	TRUE	Pairwise global contrast test passes workbook-level multiplicity correction	TRUE	TRUE	TRUE	0.1
A0 strain.xlsx	three_groups	model3	population_averaged	1.38688	N	S	N-S	0.00150343	0.000164004	2.85303	0.00103552	0.00197133	0.00150343	0.00103552	0.00197133	9.999e-05	9.999e-05	9.999e-05	BH	TRUE	model3	0	0	BH	TRUE	0	0	BH	TRUE	Pairwise global contrast test passes workbook-level multiplicity correction	TRUE	TRUE	TRUE	0.1
A0 strain.xlsx	three_groups	model3	population_averaged	1.41308	N	S	N-S	0.00156034	0.000162511	2.85303	0.00109669	0.00202399	0.00156034	0.00109669	0.00202399	9.999e-05	9.999e-05	9.999e-05	BH	TRUE	model3	0	0	BH	TRUE	0	0	BH	TRUE	Pairwise global contrast test passes workbook-level multiplicity correction	TRUE	TRUE	TRUE	0.1
A0 strain.xlsx	three_groups	model3	population_averaged	1.43928	N	S	N-S	0.00162066	0.000161814	2.85303	0.001159	0.00208232	0.00162066	0.001159	0.00208232	9.999e-05	9.999e-05	9.999e-05	BH	TRUE	model3	0	0	BH	TRUE	0	0	BH	TRUE	Pairwise global contrast test passes workbook-level multiplicity correction	TRUE	TRUE	TRUE	0.1
A0 strain.xlsx	three_groups	model3	population_averaged	1.46548	N	S	N-S	0.00168428	0.000161957	2.85303	0.00122221	0.00214635	0.00168428	0.00122221	0.00214635	9.999e-05	9.999e-05	9.999e-05	BH	TRUE	model3	0	0	BH	TRUE	0	0	BH	TRUE	Pairwise global contrast test passes workbook-level multiplicity correction	TRUE	TRUE	TRUE	0.1
A0 strain.xlsx	three_groups	model3	population_averaged	1.49168	N	S	N-S	0.00175227	0.000162535	2.85303	0.00128855	0.00221598	0.00175227	0.00128855	0.00221598	9.999e-05	9.999e-05	9.999e-05	BH	TRUE	model3	0	0	BH	TRUE	0	0	BH	TRUE	Pairwise global contrast test passes workbook-level multiplicity correction	TRUE	TRUE	TRUE	0.1
A0 strain.xlsx	three_groups	model3	population_averaged	1.51787	N	S	N-S	0.00183311	0.000160159	2.85303	0.00137617	0.00229004	0.00183311	0.00137617	0.00229004	9.999e-05	9.999e-05	9.999e-05	BH	TRUE	model3	0	0	BH	TRUE	0	0	BH	TRUE	Pairwise global contrast test passes workbook-level multiplicity correction	TRUE	TRUE	TRUE	0.1
A0 strain.xlsx	three_groups	model3	population_averaged	1.54407	N	S	N-S	0.0019169	0.00015877	2.85303	0.00146393	0.00236988	0.0019169	0.00146393	0.00236988	9.999e-05	9.999e-05	9.999e-05	BH	TRUE	model3	0	0	BH	TRUE	0	0	BH	TRUE	Pairwise global contrast test passes workbook-level multiplicity correction	TRUE	TRUE	TRUE	0.1
A0 strain.xlsx	three_groups	model3	population_averaged	1.57027	N	S	N-S	0.0020035	0.000158284	2.85303	0.00155192	0.00245509	0.0020035	0.00155192	0.00245509	9.999e-05	9.999e-05	9.999e-05	BH	TRUE	model3	0	0	BH	TRUE	0	0	BH	TRUE	Pairwise global contrast test passes workbook-level multiplicity correction	TRUE	TRUE	TRUE	0.1
A0 strain.xlsx	three_groups	model3	population_averaged	1.59647	N	S	N-S	0.00209277	0.000158634	2.85303	0.00164019	0.00254536	0.00209277	0.00164019	0.00254536	9.999e-05	9.999e-05	9.999e-05	BH	TRUE	model3	0	0	BH	TRUE	0	0	BH	TRUE	Pairwise global contrast test passes workbook-level multiplicity correction	TRUE	TRUE	TRUE	0.1
A0 strain.xlsx	three_groups	model3	population_averaged	1.62267	N	S	N-S	0.00218457	0.000159775	2.85303	0.00172873	0.00264041	0.00218457	0.00172873	0.00264041	9.999e-05	9.999e-05	9.999e-05	BH	TRUE	model3	0	0	BH	TRUE	0	0	BH	TRUE	Pairwise global contrast test passes workbook-level multiplicity correction	TRUE	TRUE	TRUE	0.1
A0 strain.xlsx	three_groups	model3	population_averaged	1.64887	N	S	N-S	0.00227874	0.000161679	2.85303	0.00181747	0.00274002	0.00227874	0.00181747	0.00274002	9.999e-05	9.999e-05	9.999e-05	BH	TRUE	model3	0	0	BH	TRUE	0	0	BH	TRUE	Pairwise global contrast test passes workbook-level multiplicity correction	TRUE	TRUE	TRUE	0.1
A0 strain.xlsx	three_groups	model3	population_averaged	1.67507	N	S	N-S	0.00239462	0.000161718	2.85303	0.00193324	0.00285601	0.00239462	0.00193324	0.00285601	9.999e-05	9.999e-05	9.999e-05	BH	TRUE	model3	0	0	BH	TRUE	0	0	BH	TRUE	Pairwise global contrast test passes workbook-level multiplicity correction	TRUE	TRUE	TRUE	0.1
A0 strain.xlsx	three_groups	model3	population_averaged	1.70126	N	S	N-S	0.00251925	0.000161655	2.85303	0.00205805	0.00298046	0.00251925	0.00205805	0.00298046	9.999e-05	9.999e-05	9.999e-05	BH	TRUE	model3	0	0	BH	TRUE	0	0	BH	TRUE	Pairwise global contrast test passes workbook-level multiplicity correction	TRUE	TRUE	TRUE	0.1
A0 strain.xlsx	three_groups	model3	population_averaged	1.72746	N	S	N-S	0.0026458	0.00016229	2.85303	0.00218279	0.00310882	0.0026458	0.00218279	0.00310882	9.999e-05	9.999e-05	9.999e-05	BH	TRUE	model3	0	0	BH	TRUE	0	0	BH	TRUE	Pairwise global contrast test passes workbook-level multiplicity correction	TRUE	TRUE	TRUE	0.1
A0 strain.xlsx	three_groups	model3	population_averaged	1.75366	N	S	N-S	0.00277411	0.000163524	2.85303	0.00230757	0.00324065	0.00277411	0.00230757	0.00324065	9.999e-05	9.999e-05	9.999e-05	BH	TRUE	model3	0	0	BH	TRUE	0	0	BH	TRUE	Pairwise global contrast test passes workbook-level multiplicity correction	TRUE	TRUE	TRUE	0.1
A0 strain.xlsx	three_groups	model3	population_averaged	1.77986	N	S	N-S	0.00290401	0.000165285	2.85303	0.00243244	0.00337557	0.00290401	0.00243244	0.00337557	9.999e-05	9.999e-05	9.999e-05	BH	TRUE	model3	0	0	BH	TRUE	0	0	BH	TRUE	Pairwise global contrast test passes workbook-level multiplicity correction	TRUE	TRUE	TRUE	0.1
A0 strain.xlsx	three_groups	model3	population_averaged	1.80606	N	S	N-S	0.00303533	0.00016752	2.85303	0.00255739	0.00351327	0.00303533	0.00255739	0.00351327	9.999e-05	9.999e-05	9.999e-05	BH	TRUE	model3	0	0	BH	TRUE	0	0	BH	TRUE	Pairwise global contrast test passes workbook-level multiplicity correction	TRUE	TRUE	TRUE	0.1
A0 strain.xlsx	three_groups	model3	population_averaged	1.83226	N	S	N-S	0.00318085	0.000168945	2.85303	0.00269885	0.00366285	0.00318085	0.00269885	0.00366285	9.999e-05	9.999e-05	9.999e-05	BH	TRUE	model3	0	0	BH	TRUE	0	0	BH	TRUE	Pairwise global contrast test passes workbook-level multiplicity correction	TRUE	TRUE	TRUE	0.1
A0 strain.xlsx	three_groups	model3	population_averaged	1.85845	N	S	N-S	0.00334829	0.000168818	2.85303	0.00286665	0.00382993	0.00334829	0.00286665	0.00382993	9.999e-05	9.999e-05	9.999e-05	BH	TRUE	model3	0	0	BH	TRUE	0	0	BH	TRUE	Pairwise global contrast test passes workbook-level multiplicity correction	TRUE	TRUE	TRUE	0.1
A0 strain.xlsx	three_groups	model3	population_averaged	1.88465	N	S	N-S	0.00351668	0.000169108	2.85303	0.00303422	0.00399915	0.00351668	0.00303422	0.00399915	9.999e-05	9.999e-05	9.999e-05	BH	TRUE	model3	0	0	BH	TRUE	0	0	BH	TRUE	Pairwise global contrast test passes workbook-level multiplicity correction	TRUE	TRUE	TRUE	0.1
A0 strain.xlsx	three_groups	model3	population_averaged	1.91085	N	S	N-S	0.00368587	0.000169747	2.85303	0.00320158	0.00417016	0.00368587	0.00320158	0.00417016	9.999e-05	9.999e-05	9.999e-05	BH	TRUE	model3	0	0	BH	TRUE	0	0	BH	TRUE	Pairwise global contrast test passes workbook-level multiplicity correction	TRUE	TRUE	TRUE	0.1
A0 strain.xlsx	three_groups	model3	population_averaged	1.93705	N	S	N-S	0.0038557	0.000170688	2.85303	0.00336872	0.00434267	0.0038557	0.00336872	0.00434267	9.999e-05	9.999e-05	9.999e-05	BH	TRUE	model3	0	0	BH	TRUE	0	0	BH	TRUE	Pairwise global contrast test passes workbook-level multiplicity correction	TRUE	TRUE	TRUE	0.1
A0 strain.xlsx	three_groups	model3	population_averaged	1.96325	N	S	N-S	0.004026	0.000171908	2.85303	0.00353555	0.00451646	0.004026	0.00353555	0.00451646	9.999e-05	9.999e-05	9.999e-05	BH	TRUE	model3	0	0	BH	TRUE	0	0	BH	TRUE	Pairwise global contrast test passes workbook-level multiplicity correction	TRUE	TRUE	TRUE	0.1
A0 strain.xlsx	three_groups	model3	population_averaged	1.98945	N	S	N-S	0.00419729	0.00017334	2.85303	0.00370275	0.00469183	0.00419729	0.00370275	0.00469183	9.999e-05	9.999e-05	9.999e-05	BH	TRUE	model3	0	0	BH	TRUE	0	0	BH	TRUE	Pairwise global contrast test passes workbook-level multiplicity correction	TRUE	TRUE	TRUE	0.1
A0 strain.xlsx	three_groups	model3	population_averaged	2.01564	N	S	N-S	0.0043988	0.000171968	2.85303	0.00390817	0.00488942	0.0043988	0.00390817	0.00488942	9.999e-05	9.999e-05	9.999e-05	BH	TRUE	model3	0	0	BH	TRUE	0	0	BH	TRUE	Pairwise global contrast test passes workbook-level multiplicity correction	TRUE	TRUE	TRUE	0.1
A0 strain.xlsx	three_groups	model3	population_averaged	2.04184	N	S	N-S	0.00460035	0.00017093	2.85303	0.00411268	0.00508801	0.00460035	0.00411268	0.00508801	9.999e-05	9.999e-05	9.999e-05	BH	TRUE	model3	0	0	BH	TRUE	0	0	BH	TRUE	Pairwise global contrast test passes workbook-level multiplicity correction	TRUE	TRUE	TRUE	0.1
A0 strain.xlsx	three_groups	model3	population_averaged	2.06804	N	S	N-S	0.00480181	0.000170188	2.85303	0.00431626	0.00528737	0.00480181	0.00431626	0.00528737	9.999e-05	9.999e-05	9.999e-05	BH	TRUE	model3	0	0	BH	TRUE	0	0	BH	TRUE	Pairwise global contrast test passes workbook-level multiplicity correction	TRUE	TRUE	TRUE	0.1
A0 strain.xlsx	three_groups	model3	population_averaged	2.09424	N	S	N-S	0.00500307	0.000169725	2.85303	0.00451885	0.0054873	0.00500307	0.00451885	0.0054873	9.999e-05	9.999e-05	9.999e-05	BH	TRUE	model3	0	0	BH	TRUE	0	0	BH	TRUE	Pairwise global contrast test passes workbook-level multiplicity correction	TRUE	TRUE	TRUE	0.1
A0 strain.xlsx	three_groups	model3	population_averaged	2.12044	N	S	N-S	0.005204	0.000169547	2.85303	0.00472028	0.00568772	0.005204	0.00472028	0.00568772	9.999e-05	9.999e-05	9.999e-05	BH	TRUE	model3	0	0	BH	TRUE	0	0	BH	TRUE	Pairwise global contrast test passes workbook-level multiplicity correction	TRUE	TRUE	TRUE	0.1
A0 strain.xlsx	three_groups	model3	population_averaged	2.14664	N	S	N-S	0.00540447	0.00016969	2.85303	0.00492034	0.0058886	0.00540447	0.00492034	0.0058886	9.999e-05	9.999e-05	9.999e-05	BH	TRUE	model3	0	0	BH	TRUE	0	0	BH	TRUE	Pairwise global contrast test passes workbook-level multiplicity correction	TRUE	TRUE	TRUE	0.1
A0 strain.xlsx	three_groups	model3	population_averaged	2.17284	N	S	N-S	0.00561568	0.000168334	2.85303	0.00513542	0.00609594	0.00561568	0.00513542	0.00609594	9.999e-05	9.999e-05	9.999e-05	BH	TRUE	model3	0	0	BH	TRUE	0	0	BH	TRUE	Pairwise global contrast test passes workbook-level multiplicity correction	TRUE	TRUE	TRUE	0.1
A0 strain.xlsx	three_groups	model3	population_averaged	2.19903	N	S	N-S	0.00583206	0.00016646	2.85303	0.00535715	0.00630698	0.00583206	0.00535715	0.00630698	9.999e-05	9.999e-05	9.999e-05	BH	TRUE	model3	0	0	BH	TRUE	0	0	BH	TRUE	Pairwise global contrast test passes workbook-level multiplicity correction	TRUE	TRUE	TRUE	0.1
A0 strain.xlsx	three_groups	model3	population_averaged	2.22523	N	S	N-S	0.00604769	0.000165016	2.85303	0.0055769	0.00651849	0.00604769	0.0055769	0.00651849	9.999e-05	9.999e-05	9.999e-05	BH	TRUE	model3	0	0	BH	TRUE	0	0	BH	TRUE	Pairwise global contrast test passes workbook-level multiplicity correction	TRUE	TRUE	TRUE	0.1
A0 strain.xlsx	three_groups	model3	population_averaged	2.25143	N	S	N-S	0.00626251	0.000163989	2.85303	0.00579464	0.00673037	0.00626251	0.00579464	0.00673037	9.999e-05	9.999e-05	9.999e-05	BH	TRUE	model3	0	0	BH	TRUE	0	0	BH	TRUE	Pairwise global contrast test passes workbook-level multiplicity correction	TRUE	TRUE	TRUE	0.1
A0 strain.xlsx	three_groups	model3	population_averaged	2.27763	N	S	N-S	0.00647642	0.000163396	2.85303	0.00601025	0.0069426	0.00647642	0.00601025	0.0069426	9.999e-05	9.999e-05	9.999e-05	BH	TRUE	model3	0	0	BH	TRUE	0	0	BH	TRUE	Pairwise global contrast test passes workbook-level multiplicity correction	TRUE	TRUE	TRUE	0.1
A0 strain.xlsx	three_groups	model3	population_averaged	2.30383	N	S	N-S	0.00668938	0.000163286	2.85303	0.00622352	0.00715524	0.00668938	0.00622352	0.00715524	9.999e-05	9.999e-05	9.999e-05	BH	TRUE	model3	0	0	BH	TRUE	0	0	BH	TRUE	Pairwise global contrast test passes workbook-level multiplicity correction	TRUE	TRUE	TRUE	0.1
A0 strain.xlsx	three_groups	model3	population_averaged	2.33003	N	S	N-S	0.00690025	0.000162986	2.85303	0.00643524	0.00736525	0.00690025	0.00643524	0.00736525	9.999e-05	9.999e-05	9.999e-05	BH	TRUE	model3	0	0	BH	TRUE	0	0	BH	TRUE	Pairwise global contrast test passes workbook-level multiplicity correction	TRUE	TRUE	TRUE	0.1
A0 strain.xlsx	three_groups	model3	population_averaged	2.35622	N	S	N-S	0.00710757	0.000161544	2.85303	0.00664669	0.00756846	0.00710757	0.00664669	0.00756846	9.999e-05	9.999e-05	9.999e-05	BH	TRUE	model3	0	0	BH	TRUE	0	0	BH	TRUE	Pairwise global contrast test passes workbook-level multiplicity correction	TRUE	TRUE	TRUE	0.1
A0 strain.xlsx	three_groups	model3	population_averaged	2.38242	N	S	N-S	0.0073138	0.000160694	2.85303	0.00685534	0.00777227	0.0073138	0.00685534	0.00777227	9.999e-05	9.999e-05	9.999e-05	BH	TRUE	model3	0	0	BH	TRUE	0	0	BH	TRUE	Pairwise global contrast test passes workbook-level multiplicity correction	TRUE	TRUE	TRUE	0.1
A0 strain.xlsx	three_groups	model3	population_averaged	2.40862	N	S	N-S	0.00751893	0.000160387	2.85303	0.00706135	0.00797652	0.00751893	0.00706135	0.00797652	9.999e-05	9.999e-05	9.999e-05	BH	TRUE	model3	0	0	BH	TRUE	0	0	BH	TRUE	Pairwise global contrast test passes workbook-level multiplicity correction	TRUE	TRUE	TRUE	0.1
A0 strain.xlsx	three_groups	model3	population_averaged	2.43482	N	S	N-S	0.00772296	0.000160609	2.85303	0.00726474	0.00818118	0.00772296	0.00726474	0.00818118	9.999e-05	9.999e-05	9.999e-05	BH	TRUE	model3	0	0	BH	TRUE	0	0	BH	TRUE	Pairwise global contrast test passes workbook-level multiplicity correction	TRUE	TRUE	TRUE	0.1
A0 strain.xlsx	three_groups	model3	population_averaged	2.46102	N	S	N-S	0.00792587	0.000161385	2.85303	0.00746543	0.00838631	0.00792587	0.00746543	0.00838631	9.999e-05	9.999e-05	9.999e-05	BH	TRUE	model3	0	0	BH	TRUE	0	0	BH	TRUE	Pairwise global contrast test passes workbook-level multiplicity correction	TRUE	TRUE	TRUE	0.1
A0 strain.xlsx	three_groups	model3	population_averaged	2.48722	N	S	N-S	0.00812767	0.00016278	2.85303	0.00766325	0.00859208	0.00812767	0.00766325	0.00859208	9.999e-05	9.999e-05	9.999e-05	BH	TRUE	model3	0	0	BH	TRUE	0	0	BH	TRUE	Pairwise global contrast test passes workbook-level multiplicity correction	TRUE	TRUE	TRUE	0.1
A0 strain.xlsx	three_groups	model3	population_averaged	2.51342	N	S	N-S	0.00830436	0.000162384	2.85303	0.00784107	0.00876764	0.00830436	0.00784107	0.00876764	9.999e-05	9.999e-05	9.999e-05	BH	TRUE	model3	0	0	BH	TRUE	0	0	BH	TRUE	Pairwise global contrast test passes workbook-level multiplicity correction	TRUE	TRUE	TRUE	0.1
A0 strain.xlsx	three_groups	model3	population_averaged	2.53961	N	S	N-S	0.00847836	0.000162416	2.85303	0.00801499	0.00894174	0.00847836	0.00801499	0.00894174	9.999e-05	9.999e-05	9.999e-05	BH	TRUE	model3	0	0	BH	TRUE	0	0	BH	TRUE	Pairwise global contrast test passes workbook-level multiplicity correction	TRUE	TRUE	TRUE	0.1
A0 strain.xlsx	three_groups	model3	population_averaged	2.56581	N	S	N-S	0.00865138	0.000162942	2.85303	0.0081865	0.00911626	0.00865138	0.0081865	0.00911626	9.999e-05	9.999e-05	9.999e-05	BH	TRUE	model3	0	0	BH	TRUE	0	0	BH	TRUE	Pairwise global contrast test passes workbook-level multiplicity correction	TRUE	TRUE	TRUE	0.1
A0 strain.xlsx	three_groups	model3	population_averaged	2.59201	N	S	N-S	0.00882349	0.000163903	2.85303	0.00835587	0.00929111	0.00882349	0.00835587	0.00929111	9.999e-05	9.999e-05	9.999e-05	BH	TRUE	model3	0	0	BH	TRUE	0	0	BH	TRUE	Pairwise global contrast test passes workbook-level multiplicity correction	TRUE	TRUE	TRUE	0.1
A0 strain.xlsx	three_groups	model3	population_averaged	2.61821	N	S	N-S	0.00899476	0.000165287	2.85303	0.00852319	0.00946633	0.00899476	0.00852319	0.00946633	9.999e-05	9.999e-05	9.999e-05	BH	TRUE	model3	0	0	BH	TRUE	0	0	BH	TRUE	Pairwise global contrast test passes workbook-level multiplicity correction	TRUE	TRUE	TRUE	0.1
A0 strain.xlsx	three_groups	model3	population_averaged	2.64441	N	S	N-S	0.00916526	0.000167126	2.85303	0.00868844	0.00964207	0.00916526	0.00868844	0.00964207	9.999e-05	9.999e-05	9.999e-05	BH	TRUE	model3	0	0	BH	TRUE	0	0	BH	TRUE	Pairwise global contrast test passes workbook-level multiplicity correction	TRUE	TRUE	TRUE	0.1
A0 strain.xlsx	three_groups	model3	population_averaged	2.67061	N	S	N-S	0.00931043	0.000167789	2.85303	0.00883172	0.00978914	0.00931043	0.00883172	0.00978914	9.999e-05	9.999e-05	9.999e-05	BH	TRUE	model3	0	0	BH	TRUE	0	0	BH	TRUE	Pairwise global contrast test passes workbook-level multiplicity correction	TRUE	TRUE	TRUE	0.1
A0 strain.xlsx	three_groups	model3	population_averaged	2.6968	N	S	N-S	0.00943678	0.000167683	2.85303	0.00895838	0.00991518	0.00943678	0.00895838	0.00991518	9.999e-05	9.999e-05	9.999e-05	BH	TRUE	model3	0	0	BH	TRUE	0	0	BH	TRUE	Pairwise global contrast test passes workbook-level multiplicity correction	TRUE	TRUE	TRUE	0.1
A0 strain.xlsx	three_groups	model3	population_averaged	2.723	N	S	N-S	0.00956269	0.000167945	2.85303	0.00908354	0.0100418	0.00956269	0.00908354	0.0100418	9.999e-05	9.999e-05	9.999e-05	BH	TRUE	model3	0	0	BH	TRUE	0	0	BH	TRUE	Pairwise global contrast test passes workbook-level multiplicity correction	TRUE	TRUE	TRUE	0.1
A0 strain.xlsx	three_groups	model3	population_averaged	2.7492	N	S	N-S	0.0096883	0.000168497	2.85303	0.00920757	0.010169	0.0096883	0.00920757	0.010169	9.999e-05	9.999e-05	9.999e-05	BH	TRUE	model3	0	0	BH	TRUE	0	0	BH	TRUE	Pairwise global contrast test passes workbook-level multiplicity correction	TRUE	TRUE	TRUE	0.1
A0 strain.xlsx	three_groups	model3	population_averaged	2.7754	N	S	N-S	0.00981376	0.000169309	2.85303	0.00933072	0.0102968	0.00981376	0.00933072	0.0102968	9.999e-05	9.999e-05	9.999e-05	BH	TRUE	model3	0	0	BH	TRUE	0	0	BH	TRUE	Pairwise global contrast test passes workbook-level multiplicity correction	TRUE	TRUE	TRUE	0.1
A0 strain.xlsx	three_groups	model3	population_averaged	2.8016	N	S	N-S	0.00993922	0.000170397	2.85303	0.00945307	0.0104254	0.00993922	0.00945307	0.0104254	9.999e-05	9.999e-05	9.999e-05	BH	TRUE	model3	0	0	BH	TRUE	0	0	BH	TRUE	Pairwise global contrast test passes workbook-level multiplicity correction	TRUE	TRUE	TRUE	0.1
A0 strain.xlsx	three_groups	model3	population_averaged	2.8278	N	S	N-S	0.0100542	0.0001712	2.85303	0.00956574	0.0105426	0.0100542	0.00956574	0.0105426	9.999e-05	9.999e-05	9.999e-05	BH	TRUE	model3	0	0	BH	TRUE	0	0	BH	TRUE	Pairwise global contrast test passes workbook-level multiplicity correction	TRUE	TRUE	TRUE	0.1
A0 strain.xlsx	three_groups	model3	population_averaged	2.85399	N	S	N-S	0.0101301	0.0001701	2.85303	0.00964479	0.0106154	0.0101301	0.00964479	0.0106154	9.999e-05	9.999e-05	9.999e-05	BH	TRUE	model3	0	0	BH	TRUE	0	0	BH	TRUE	Pairwise global contrast test passes workbook-level multiplicity correction	TRUE	TRUE	TRUE	0.1
A0 strain.xlsx	three_groups	model3	population_averaged	2.88019	N	S	N-S	0.0102065	0.000169328	2.85303	0.00972341	0.0106896	0.0102065	0.00972341	0.0106896	9.999e-05	9.999e-05	9.999e-05	BH	TRUE	model3	0	0	BH	TRUE	0	0	BH	TRUE	Pairwise global contrast test passes workbook-level multiplicity correction	TRUE	TRUE	TRUE	0.1
A0 strain.xlsx	three_groups	model3	population_averaged	2.90639	N	S	N-S	0.0102836	0.000168811	2.85303	0.00980202	0.0107653	0.0102836	0.00980202	0.0107653	9.999e-05	9.999e-05	9.999e-05	BH	TRUE	model3	0	0	BH	TRUE	0	0	BH	TRUE	Pairwise global contrast test passes workbook-level multiplicity correction	TRUE	TRUE	TRUE	0.1
A0 strain.xlsx	three_groups	model3	population_averaged	2.93259	N	S	N-S	0.0103617	0.00016852	2.85303	0.0098809	0.0108425	0.0103617	0.0098809	0.0108425	9.999e-05	9.999e-05	9.999e-05	BH	TRUE	model3	0	0	BH	TRUE	0	0	BH	TRUE	Pairwise global contrast test passes workbook-level multiplicity correction	TRUE	TRUE	TRUE	0.1
A0 strain.xlsx	three_groups	model3	population_averaged	2.95879	N	S	N-S	0.0104409	0.000168469	2.85303	0.00996022	0.0109215	0.0104409	0.00996022	0.0109215	9.999e-05	9.999e-05	9.999e-05	BH	TRUE	model3	0	0	BH	TRUE	0	0	BH	TRUE	Pairwise global contrast test passes workbook-level multiplicity correction	TRUE	TRUE	TRUE	0.1
A0 strain.xlsx	three_groups	model3	population_averaged	2.98499	N	S	N-S	0.0105214	0.000168716	2.85303	0.01004	0.0110027	0.0105214	0.01004	0.0110027	9.999e-05	9.999e-05	9.999e-05	BH	TRUE	model3	0	0	BH	TRUE	0	0	BH	TRUE	Pairwise global contrast test passes workbook-level multiplicity correction	TRUE	TRUE	TRUE	0.1
A0 strain.xlsx	three_groups	model3	population_averaged	3.01119	N	S	N-S	0.0105656	0.000167256	2.85303	0.0100884	0.0110428	0.0105656	0.0100884	0.0110428	9.999e-05	9.999e-05	9.999e-05	BH	TRUE	model3	0	0	BH	TRUE	0	0	BH	TRUE	Pairwise global contrast test passes workbook-level multiplicity correction	TRUE	TRUE	TRUE	0.1
A0 strain.xlsx	three_groups	model3	population_averaged	3.03738	N	S	N-S	0.0106051	0.000165828	2.85303	0.0101319	0.0110782	0.0106051	0.0101319	0.0110782	9.999e-05	9.999e-05	9.999e-05	BH	TRUE	model3	0	0	BH	TRUE	0	0	BH	TRUE	Pairwise global contrast test passes workbook-level multiplicity correction	TRUE	TRUE	TRUE	0.1
A0 strain.xlsx	three_groups	model3	population_averaged	3.06358	N	S	N-S	0.0106465	0.000164746	2.85303	0.0101765	0.0111165	0.0106465	0.0101765	0.0111165	9.999e-05	9.999e-05	9.999e-05	BH	TRUE	model3	0	0	BH	TRUE	0	0	BH	TRUE	Pairwise global contrast test passes workbook-level multiplicity correction	TRUE	TRUE	TRUE	0.1
A0 strain.xlsx	three_groups	model3	population_averaged	3.08978	N	S	N-S	0.0106903	0.000163996	2.85303	0.0102224	0.0111581	0.0106903	0.0102224	0.0111581	9.999e-05	9.999e-05	9.999e-05	BH	TRUE	model3	0	0	BH	TRUE	0	0	BH	TRUE	Pairwise global contrast test passes workbook-level multiplicity correction	TRUE	TRUE	TRUE	0.1
A0 strain.xlsx	three_groups	model3	population_averaged	3.11598	N	S	N-S	0.0107366	0.000163598	2.85303	0.0102698	0.0112033	0.0107366	0.0102698	0.0112033	9.999e-05	9.999e-05	9.999e-05	BH	TRUE	model3	0	0	BH	TRUE	0	0	BH	TRUE	Pairwise global contrast test passes workbook-level multiplicity correction	TRUE	TRUE	TRUE	0.1
A0 strain.xlsx	three_groups	model3	population_averaged	3.14218	N	S	N-S	0.0107856	0.00016361	2.85303	0.0103188	0.0112524	0.0107856	0.0103188	0.0112524	9.999e-05	9.999e-05	9.999e-05	BH	TRUE	model3	0	0	BH	TRUE	0	0	BH	TRUE	Pairwise global contrast test passes workbook-level multiplicity correction	TRUE	TRUE	TRUE	0.1
A0 strain.xlsx	three_groups	model3	population_averaged	3.16838	N	S	N-S	0.0108245	0.000163072	2.85303	0.0103593	0.0112897	0.0108245	0.0103593	0.0112897	9.999e-05	9.999e-05	9.999e-05	BH	TRUE	model3	0	0	BH	TRUE	0	0	BH	TRUE	Pairwise global contrast test passes workbook-level multiplicity correction	TRUE	TRUE	TRUE	0.1
A0 strain.xlsx	three_groups	model3	population_averaged	3.19457	N	S	N-S	0.0108529	0.00016195	2.85303	0.0103908	0.0113149	0.0108529	0.0103908	0.0113149	9.999e-05	9.999e-05	9.999e-05	BH	TRUE	model3	0	0	BH	TRUE	0	0	BH	TRUE	Pairwise global contrast test passes workbook-level multiplicity correction	TRUE	TRUE	TRUE	0.1
A0 strain.xlsx	three_groups	model3	population_averaged	3.22077	N	S	N-S	0.0108848	0.000161294	2.85303	0.0104246	0.0113449	0.0108848	0.0104246	0.0113449	9.999e-05	9.999e-05	9.999e-05	BH	TRUE	model3	0	0	BH	TRUE	0	0	BH	TRUE	Pairwise global contrast test passes workbook-level multiplicity correction	TRUE	TRUE	TRUE	0.1
A0 strain.xlsx	three_groups	model3	population_averaged	3.24697	N	S	N-S	0.0109205	0.00016109	2.85303	0.0104609	0.0113801	0.0109205	0.0104609	0.0113801	9.999e-05	9.999e-05	9.999e-05	BH	TRUE	model3	0	0	BH	TRUE	0	0	BH	TRUE	Pairwise global contrast test passes workbook-level multiplicity correction	TRUE	TRUE	TRUE	0.1
A0 strain.xlsx	three_groups	model3	population_averaged	3.27317	N	S	N-S	0.0109604	0.000161355	2.85303	0.0105	0.0114207	0.0109604	0.0105	0.0114207	9.999e-05	9.999e-05	9.999e-05	BH	TRUE	model3	0	0	BH	TRUE	0	0	BH	TRUE	Pairwise global contrast test passes workbook-level multiplicity correction	TRUE	TRUE	TRUE	0.1
A0 strain.xlsx	three_groups	model3	population_averaged	3.29937	N	S	N-S	0.0110046	0.000162134	2.85303	0.0105421	0.0114672	0.0110046	0.0105421	0.0114672	9.999e-05	9.999e-05	9.999e-05	BH	TRUE	model3	0	0	BH	TRUE	0	0	BH	TRUE	Pairwise global contrast test passes workbook-level multiplicity correction	TRUE	TRUE	TRUE	0.1
A0 strain.xlsx	three_groups	model3	population_averaged	3.32557	N	S	N-S	0.0110533	0.00016318	2.85303	0.0105877	0.0115188	0.0110533	0.0105877	0.0115188	9.999e-05	9.999e-05	9.999e-05	BH	TRUE	model3	0	0	BH	TRUE	0	0	BH	TRUE	Pairwise global contrast test passes workbook-level multiplicity correction	TRUE	TRUE	TRUE	0.1
A0 strain.xlsx	three_groups	model3	population_averaged	3.35177	N	S	N-S	0.011105	0.000162631	2.85303	0.010641	0.011569	0.011105	0.010641	0.011569	9.999e-05	9.999e-05	9.999e-05	BH	TRUE	model3	0	0	BH	TRUE	0	0	BH	TRUE	Pairwise global contrast test passes workbook-level multiplicity correction	TRUE	TRUE	TRUE	0.1
A0 strain.xlsx	three_groups	model3	population_averaged	3.37796	N	S	N-S	0.0111619	0.000162576	2.85303	0.0106981	0.0116258	0.0111619	0.0106981	0.0116258	9.999e-05	9.999e-05	9.999e-05	BH	TRUE	model3	0	0	BH	TRUE	0	0	BH	TRUE	Pairwise global contrast test passes workbook-level multiplicity correction	TRUE	TRUE	TRUE	0.1
A0 strain.xlsx	three_groups	model3	population_averaged	3.40416	N	S	N-S	0.0112243	0.000162983	2.85303	0.0107593	0.0116893	0.0112243	0.0107593	0.0116893	9.999e-05	9.999e-05	9.999e-05	BH	TRUE	model3	0	0	BH	TRUE	0	0	BH	TRUE	Pairwise global contrast test passes workbook-level multiplicity correction	TRUE	TRUE	TRUE	0.1
A0 strain.xlsx	three_groups	model3	population_averaged	3.43036	N	S	N-S	0.0112923	0.000163843	2.85303	0.0108249	0.0117598	0.0112923	0.0108249	0.0117598	9.999e-05	9.999e-05	9.999e-05	BH	TRUE	model3	0	0	BH	TRUE	0	0	BH	TRUE	Pairwise global contrast test passes workbook-level multiplicity correction	TRUE	TRUE	TRUE	0.1
A0 strain.xlsx	three_groups	model3	population_averaged	3.45656	N	S	N-S	0.0113663	0.000165176	2.85303	0.0108951	0.0118376	0.0113663	0.0108951	0.0118376	9.999e-05	9.999e-05	9.999e-05	BH	TRUE	model3	0	0	BH	TRUE	0	0	BH	TRUE	Pairwise global contrast test passes workbook-level multiplicity correction	TRUE	TRUE	TRUE	0.1
A0 strain.xlsx	three_groups	model3	population_averaged	3.48276	N	S	N-S	0.0114465	0.000167027	2.85303	0.01097	0.011923	0.0114465	0.01097	0.011923	9.999e-05	9.999e-05	9.999e-05	BH	TRUE	model3	0	0	BH	TRUE	0	0	BH	TRUE	Pairwise global contrast test passes workbook-level multiplicity correction	TRUE	TRUE	TRUE	0.1
A0 strain.xlsx	three_groups	model3	population_averaged	3.50896	N	S	N-S	0.0115518	0.000167	2.85303	0.0110754	0.0120283	0.0115518	0.0110754	0.0120283	9.999e-05	9.999e-05	9.999e-05	BH	TRUE	model3	0	0	BH	TRUE	0	0	BH	TRUE	Pairwise global contrast test passes workbook-level multiplicity correction	TRUE	TRUE	TRUE	0.1
A0 strain.xlsx	three_groups	model3	population_averaged	3.53515	N	S	N-S	0.0116696	0.000166706	2.85303	0.011194	0.0121452	0.0116696	0.011194	0.0121452	9.999e-05	9.999e-05	9.999e-05	BH	TRUE	model3	0	0	BH	TRUE	0	0	BH	TRUE	Pairwise global contrast test passes workbook-level multiplicity correction	TRUE	TRUE	TRUE	0.1
A0 strain.xlsx	three_groups	model3	population_averaged	3.56135	N	S	N-S	0.0117942	0.000166821	2.85303	0.0113183	0.0122702	0.0117942	0.0113183	0.0122702	9.999e-05	9.999e-05	9.999e-05	BH	TRUE	model3	0	0	BH	TRUE	0	0	BH	TRUE	Pairwise global contrast test passes workbook-level multiplicity correction	TRUE	TRUE	TRUE	0.1
A0 strain.xlsx	three_groups	model3	population_averaged	3.58755	N	S	N-S	0.011926	0.000167307	2.85303	0.0114487	0.0124034	0.011926	0.0114487	0.0124034	9.999e-05	9.999e-05	9.999e-05	BH	TRUE	model3	0	0	BH	TRUE	0	0	BH	TRUE	Pairwise global contrast test passes workbook-level multiplicity correction	TRUE	TRUE	TRUE	0.1
A0 strain.xlsx	three_groups	model3	population_averaged	3.61375	N	S	N-S	0.0120652	0.000168159	2.85303	0.0115854	0.0125449	0.0120652	0.0115854	0.0125449	9.999e-05	9.999e-05	9.999e-05	BH	TRUE	model3	0	0	BH	TRUE	0	0	BH	TRUE	Pairwise global contrast test passes workbook-level multiplicity correction	TRUE	TRUE	TRUE	0.1
A0 strain.xlsx	three_groups	model3	population_averaged	3.63995	N	S	N-S	0.0122119	0.0001694	2.85303	0.0117286	0.0126952	0.0122119	0.0117286	0.0126952	9.999e-05	9.999e-05	9.999e-05	BH	TRUE	model3	0	0	BH	TRUE	0	0	BH	TRUE	Pairwise global contrast test passes workbook-level multiplicity correction	TRUE	TRUE	TRUE	0.1
A0 strain.xlsx	three_groups	model3	population_averaged	3.66615	N	S	N-S	0.0123848	0.000169733	2.85303	0.0119005	0.0128691	0.0123848	0.0119005	0.0128691	9.999e-05	9.999e-05	9.999e-05	BH	TRUE	model3	0	0	BH	TRUE	0	0	BH	TRUE	Pairwise global contrast test passes workbook-level multiplicity correction	TRUE	TRUE	TRUE	0.1
A0 strain.xlsx	three_groups	model3	population_averaged	3.69234	N	S	N-S	0.0125929	0.000168556	2.85303	0.012112	0.0130738	0.0125929	0.012112	0.0130738	9.999e-05	9.999e-05	9.999e-05	BH	TRUE	model3	0	0	BH	TRUE	0	0	BH	TRUE	Pairwise global contrast test passes workbook-level multiplicity correction	TRUE	TRUE	TRUE	0.1
A0 strain.xlsx	three_groups	model3	population_averaged	3.71854	N	S	N-S	0.0128091	0.000167782	2.85303	0.0123304	0.0132878	0.0128091	0.0123304	0.0132878	9.999e-05	9.999e-05	9.999e-05	BH	TRUE	model3	0	0	BH	TRUE	0	0	BH	TRUE	Pairwise global contrast test passes workbook-level multiplicity correction	TRUE	TRUE	TRUE	0.1
A0 strain.xlsx	three_groups	model3	population_averaged	3.74474	N	S	N-S	0.0130336	0.000167349	2.85303	0.0125561	0.0135111	0.0130336	0.0125561	0.0135111	9.999e-05	9.999e-05	9.999e-05	BH	TRUE	model3	0	0	BH	TRUE	0	0	BH	TRUE	Pairwise global contrast test passes workbook-level multiplicity correction	TRUE	TRUE	TRUE	0.1
A0 strain.xlsx	three_groups	model3	population_averaged	3.77094	N	S	N-S	0.0132666	0.000167226	2.85303	0.0127895	0.0137437	0.0132666	0.0127895	0.0137437	9.999e-05	9.999e-05	9.999e-05	BH	TRUE	model3	0	0	BH	TRUE	0	0	BH	TRUE	Pairwise global contrast test passes workbook-level multiplicity correction	TRUE	TRUE	TRUE	0.1
A0 strain.xlsx	three_groups	model3	population_averaged	3.79714	N	S	N-S	0.0135081	0.000167424	2.85303	0.0130305	0.0139858	0.0135081	0.0130305	0.0139858	9.999e-05	9.999e-05	9.999e-05	BH	TRUE	model3	0	0	BH	TRUE	0	0	BH	TRUE	Pairwise global contrast test passes workbook-level multiplicity correction	TRUE	TRUE	TRUE	0.1
A0 strain.xlsx	three_groups	model3	population_averaged	3.82334	N	S	N-S	0.0137608	0.000167874	2.85303	0.0132819	0.0142398	0.0137608	0.0132819	0.0142398	9.999e-05	9.999e-05	9.999e-05	BH	TRUE	model3	0	0	BH	TRUE	0	0	BH	TRUE	Pairwise global contrast test passes workbook-level multiplicity correction	TRUE	TRUE	TRUE	0.1
A0 strain.xlsx	three_groups	model3	population_averaged	3.84954	N	S	N-S	0.0140763	0.000166183	2.85303	0.0136022	0.0145505	0.0140763	0.0136022	0.0145505	9.999e-05	9.999e-05	9.999e-05	BH	TRUE	model3	0	0	BH	TRUE	0	0	BH	TRUE	Pairwise global contrast test passes workbook-level multiplicity correction	TRUE	TRUE	TRUE	0.1
A0 strain.xlsx	three_groups	model3	population_averaged	3.87573	N	S	N-S	0.0144008	0.000164954	2.85303	0.0139302	0.0148715	0.0144008	0.0139302	0.0148715	9.999e-05	9.999e-05	9.999e-05	BH	TRUE	model3	0	0	BH	TRUE	0	0	BH	TRUE	Pairwise global contrast test passes workbook-level multiplicity correction	TRUE	TRUE	TRUE	0.1
A0 strain.xlsx	three_groups	model3	population_averaged	3.90193	N	S	N-S	0.0147344	0.000164104	2.85303	0.0142662	0.0152026	0.0147344	0.0142662	0.0152026	9.999e-05	9.999e-05	9.999e-05	BH	TRUE	model3	0	0	BH	TRUE	0	0	BH	TRUE	Pairwise global contrast test passes workbook-level multiplicity correction	TRUE	TRUE	TRUE	0.1
A0 strain.xlsx	three_groups	model3	population_averaged	3.92813	N	S	N-S	0.015077	0.000163591	2.85303	0.0146103	0.0155438	0.015077	0.0146103	0.0155438	9.999e-05	9.999e-05	9.999e-05	BH	TRUE	model3	0	0	BH	TRUE	0	0	BH	TRUE	Pairwise global contrast test passes workbook-level multiplicity correction	TRUE	TRUE	TRUE	0.1
A0 strain.xlsx	three_groups	model3	population_averaged	3.95433	N	S	N-S	0.0154289	0.000163416	2.85303	0.0149627	0.0158951	0.0154289	0.0149627	0.0158951	9.999e-05	9.999e-05	9.999e-05	BH	TRUE	model3	0	0	BH	TRUE	0	0	BH	TRUE	Pairwise global contrast test passes workbook-level multiplicity correction	TRUE	TRUE	TRUE	0.1
A0 strain.xlsx	three_groups	model3	population_averaged	3.98053	N	S	N-S	0.01579	0.000163629	2.85303	0.0153232	0.0162569	0.01579	0.0153232	0.0162569	9.999e-05	9.999e-05	9.999e-05	BH	TRUE	model3	0	0	BH	TRUE	0	0	BH	TRUE	Pairwise global contrast test passes workbook-level multiplicity correction	TRUE	TRUE	TRUE	0.1
A0 strain.xlsx	three_groups	model3	population_averaged	4.00673	N	S	N-S	0.0161972	0.000162974	2.85303	0.0157322	0.0166622	0.0161972	0.0157322	0.0166622	9.999e-05	9.999e-05	9.999e-05	BH	TRUE	model3	0	0	BH	TRUE	0	0	BH	TRUE	Pairwise global contrast test passes workbook-level multiplicity correction	TRUE	TRUE	TRUE	0.1
A0 strain.xlsx	three_groups	model3	population_averaged	4.03292	N	S	N-S	0.016631	0.00016219	2.85303	0.0161682	0.0170937	0.016631	0.0161682	0.0170937	9.999e-05	9.999e-05	9.999e-05	BH	TRUE	model3	0	0	BH	TRUE	0	0	BH	TRUE	Pairwise global contrast test passes workbook-level multiplicity correction	TRUE	TRUE	TRUE	0.1
A0 strain.xlsx	three_groups	model3	population_averaged	4.05912	N	S	N-S	0.017074	0.000161823	2.85303	0.0166123	0.0175357	0.017074	0.0166123	0.0175357	9.999e-05	9.999e-05	9.999e-05	BH	TRUE	model3	0	0	BH	TRUE	0	0	BH	TRUE	Pairwise global contrast test passes workbook-level multiplicity correction	TRUE	TRUE	TRUE	0.1
A0 strain.xlsx	three_groups	model3	population_averaged	4.08532	N	S	N-S	0.0175264	0.000161823	2.85303	0.0170647	0.0179881	0.0175264	0.0170647	0.0179881	9.999e-05	9.999e-05	9.999e-05	BH	TRUE	model3	0	0	BH	TRUE	0	0	BH	TRUE	Pairwise global contrast test passes workbook-level multiplicity correction	TRUE	TRUE	TRUE	0.1
A0 strain.xlsx	three_groups	model3	population_averaged	4.11152	N	S	N-S	0.017988	0.00016219	2.85303	0.0175253	0.0184507	0.017988	0.0175253	0.0184507	9.999e-05	9.999e-05	9.999e-05	BH	TRUE	model3	0	0	BH	TRUE	0	0	BH	TRUE	Pairwise global contrast test passes workbook-level multiplicity correction	TRUE	TRUE	TRUE	0.1
A0 strain.xlsx	three_groups	model3	population_averaged	4.13772	N	S	N-S	0.0184588	0.000162974	2.85303	0.0179939	0.0189238	0.0184588	0.0179939	0.0189238	9.999e-05	9.999e-05	9.999e-05	BH	TRUE	model3	0	0	BH	TRUE	0	0	BH	TRUE	Pairwise global contrast test passes workbook-level multiplicity correction	TRUE	TRUE	TRUE	0.1
A0 strain.xlsx	three_groups	model3	population_averaged	4.16392	N	S	N-S	0.0189515	0.000163629	2.85303	0.0184847	0.0194183	0.0189515	0.0184847	0.0194183	9.999e-05	9.999e-05	9.999e-05	BH	TRUE	model3	0	0	BH	TRUE	0	0	BH	TRUE	Pairwise global contrast test passes workbook-level multiplicity correction	TRUE	TRUE	TRUE	0.1
A0 strain.xlsx	three_groups	model3	population_averaged	4.19012	N	S	N-S	0.0194802	0.000163416	2.85303	0.019014	0.0199464	0.0194802	0.019014	0.0199464	9.999e-05	9.999e-05	9.999e-05	BH	TRUE	model3	0	0	BH	TRUE	0	0	BH	TRUE	Pairwise global contrast test passes workbook-level multiplicity correction	TRUE	TRUE	TRUE	0.1
A0 strain.xlsx	three_groups	model3	population_averaged	4.21631	N	S	N-S	0.020018	0.000163591	2.85303	0.0195512	0.0204847	0.020018	0.0195512	0.0204847	9.999e-05	9.999e-05	9.999e-05	BH	TRUE	model3	0	0	BH	TRUE	0	0	BH	TRUE	Pairwise global contrast test passes workbook-level multiplicity correction	TRUE	TRUE	TRUE	0.1
A0 strain.xlsx	three_groups	model3	population_averaged	4.24251	N	S	N-S	0.0205646	0.000164104	2.85303	0.0200964	0.0210328	0.0205646	0.0200964	0.0210328	9.999e-05	9.999e-05	9.999e-05	BH	TRUE	model3	0	0	BH	TRUE	0	0	BH	TRUE	Pairwise global contrast test passes workbook-level multiplicity correction	TRUE	TRUE	TRUE	0.1
A0 strain.xlsx	three_groups	model3	population_averaged	4.26871	N	S	N-S	0.02112	0.000164954	2.85303	0.0206494	0.0215907	0.02112	0.0206494	0.0215907	9.999e-05	9.999e-05	9.999e-05	BH	TRUE	model3	0	0	BH	TRUE	0	0	BH	TRUE	Pairwise global contrast test passes workbook-level multiplicity correction	TRUE	TRUE	TRUE	0.1
A0 strain.xlsx	three_groups	model3	population_averaged	4.29491	N	S	N-S	0.0216842	0.000166183	2.85303	0.02121	0.0221583	0.0216842	0.02121	0.0221583	9.999e-05	9.999e-05	9.999e-05	BH	TRUE	model3	0	0	BH	TRUE	0	0	BH	TRUE	Pairwise global contrast test passes workbook-level multiplicity correction	TRUE	TRUE	TRUE	0.1
A0 strain.xlsx	three_groups	model3	population_averaged	4.32111	N	S	N-S	0.0222568	0.000167874	2.85303	0.0217779	0.0227358	0.0222568	0.0217779	0.0227358	9.999e-05	9.999e-05	9.999e-05	BH	TRUE	model3	0	0	BH	TRUE	0	0	BH	TRUE	Pairwise global contrast test passes workbook-level multiplicity correction	TRUE	TRUE	TRUE	0.1
A0 strain.xlsx	three_groups	model3	population_averaged	4.34731	N	S	N-S	0.0228539	0.000167424	2.85303	0.0223762	0.0233316	0.0228539	0.0223762	0.0233316	9.999e-05	9.999e-05	9.999e-05	BH	TRUE	model3	0	0	BH	TRUE	0	0	BH	TRUE	Pairwise global contrast test passes workbook-level multiplicity correction	TRUE	TRUE	TRUE	0.1
A0 strain.xlsx	three_groups	model3	population_averaged	4.3735	N	S	N-S	0.0234599	0.000167226	2.85303	0.0229828	0.023937	0.0234599	0.0229828	0.023937	9.999e-05	9.999e-05	9.999e-05	BH	TRUE	model3	0	0	BH	TRUE	0	0	BH	TRUE	Pairwise global contrast test passes workbook-level multiplicity correction	TRUE	TRUE	TRUE	0.1
A0 strain.xlsx	three_groups	model3	population_averaged	4.3997	N	S	N-S	0.024074	0.000167349	2.85303	0.0235965	0.0245514	0.024074	0.0235965	0.0245514	9.999e-05	9.999e-05	9.999e-05	BH	TRUE	model3	0	0	BH	TRUE	0	0	BH	TRUE	Pairwise global contrast test passes workbook-level multiplicity correction	TRUE	TRUE	TRUE	0.1
A0 strain.xlsx	three_groups	model3	population_averaged	4.4259	N	S	N-S	0.0246958	0.000167782	2.85303	0.0242171	0.0251745	0.0246958	0.0242171	0.0251745	9.999e-05	9.999e-05	9.999e-05	BH	TRUE	model3	0	0	BH	TRUE	0	0	BH	TRUE	Pairwise global contrast test passes workbook-level multiplicity correction	TRUE	TRUE	TRUE	0.1
A0 strain.xlsx	three_groups	model3	population_averaged	4.4521	N	S	N-S	0.0253252	0.000168556	2.85303	0.0248443	0.0258061	0.0253252	0.0248443	0.0258061	9.999e-05	9.999e-05	9.999e-05	BH	TRUE	model3	0	0	BH	TRUE	0	0	BH	TRUE	Pairwise global contrast test passes workbook-level multiplicity correction	TRUE	TRUE	TRUE	0.1
A0 strain.xlsx	three_groups	model3	population_averaged	4.4783	N	S	N-S	0.0259619	0.000169733	2.85303	0.0254777	0.0264462	0.0259619	0.0254777	0.0264462	9.999e-05	9.999e-05	9.999e-05	BH	TRUE	model3	0	0	BH	TRUE	0	0	BH	TRUE	Pairwise global contrast test passes workbook-level multiplicity correction	TRUE	TRUE	TRUE	0.1
A0 strain.xlsx	three_groups	model3	population_averaged	4.5045	N	S	N-S	0.0266008	0.0001694	2.85303	0.0261175	0.0270841	0.0266008	0.0261175	0.0270841	9.999e-05	9.999e-05	9.999e-05	BH	TRUE	model3	0	0	BH	TRUE	0	0	BH	TRUE	Pairwise global contrast test passes workbook-level multiplicity correction	TRUE	TRUE	TRUE	0.1
A0 strain.xlsx	three_groups	model3	population_averaged	4.53069	N	S	N-S	0.0272433	0.000168159	2.85303	0.0267635	0.027723	0.0272433	0.0267635	0.027723	9.999e-05	9.999e-05	9.999e-05	BH	TRUE	model3	0	0	BH	TRUE	0	0	BH	TRUE	Pairwise global contrast test passes workbook-level multiplicity correction	TRUE	TRUE	TRUE	0.1
A0 strain.xlsx	three_groups	model3	population_averaged	4.55689	N	S	N-S	0.0278923	0.000167307	2.85303	0.027415	0.0283696	0.0278923	0.027415	0.0283696	9.999e-05	9.999e-05	9.999e-05	BH	TRUE	model3	0	0	BH	TRUE	0	0	BH	TRUE	Pairwise global contrast test passes workbook-level multiplicity correction	TRUE	TRUE	TRUE	0.1
A0 strain.xlsx	three_groups	model3	population_averaged	4.58309	N	S	N-S	0.0285476	0.000166821	2.85303	0.0280717	0.0290236	0.0285476	0.0280717	0.0290236	9.999e-05	9.999e-05	9.999e-05	BH	TRUE	model3	0	0	BH	TRUE	0	0	BH	TRUE	Pairwise global contrast test passes workbook-level multiplicity correction	TRUE	TRUE	TRUE	0.1
A0 strain.xlsx	three_groups	model3	population_averaged	4.60929	N	S	N-S	0.029209	0.000166706	2.85303	0.0287334	0.0296846	0.029209	0.0287334	0.0296846	9.999e-05	9.999e-05	9.999e-05	BH	TRUE	model3	0	0	BH	TRUE	0	0	BH	TRUE	Pairwise global contrast test passes workbook-level multiplicity correction	TRUE	TRUE	TRUE	0.1
A0 strain.xlsx	three_groups	model3	population_averaged	4.63549	N	S	N-S	0.0298762	0.000167	2.85303	0.0293997	0.0303526	0.0298762	0.0293997	0.0303526	9.999e-05	9.999e-05	9.999e-05	BH	TRUE	model3	0	0	BH	TRUE	0	0	BH	TRUE	Pairwise global contrast test passes workbook-level multiplicity correction	TRUE	TRUE	TRUE	0.1
A0 strain.xlsx	three_groups	model3	population_averaged	4.66169	N	S	N-S	0.0305418	0.000167027	2.85303	0.0300653	0.0310183	0.0305418	0.0300653	0.0310183	9.999e-05	9.999e-05	9.999e-05	BH	TRUE	model3	0	0	BH	TRUE	0	0	BH	TRUE	Pairwise global contrast test passes workbook-level multiplicity correction	TRUE	TRUE	TRUE	0.1
A0 strain.xlsx	three_groups	model3	population_averaged	4.68789	N	S	N-S	0.0311898	0.000165176	2.85303	0.0307186	0.0316611	0.0311898	0.0307186	0.0316611	9.999e-05	9.999e-05	9.999e-05	BH	TRUE	model3	0	0	BH	TRUE	0	0	BH	TRUE	Pairwise global contrast test passes workbook-level multiplicity correction	TRUE	TRUE	TRUE	0.1
A0 strain.xlsx	three_groups	model3	population_averaged	4.71408	N	S	N-S	0.0318426	0.000163843	2.85303	0.0313752	0.0323101	0.0318426	0.0313752	0.0323101	9.999e-05	9.999e-05	9.999e-05	BH	TRUE	model3	0	0	BH	TRUE	0	0	BH	TRUE	Pairwise global contrast test passes workbook-level multiplicity correction	TRUE	TRUE	TRUE	0.1
A0 strain.xlsx	three_groups	model3	population_averaged	4.74028	N	S	N-S	0.0325	0.000162983	2.85303	0.032035	0.032965	0.0325	0.032035	0.032965	9.999e-05	9.999e-05	9.999e-05	BH	TRUE	model3	0	0	BH	TRUE	0	0	BH	TRUE	Pairwise global contrast test passes workbook-level multiplicity correction	TRUE	TRUE	TRUE	0.1
A0 strain.xlsx	three_groups	model3	population_averaged	4.76648	N	S	N-S	0.0331615	0.000162576	2.85303	0.0326977	0.0336253	0.0331615	0.0326977	0.0336253	9.999e-05	9.999e-05	9.999e-05	BH	TRUE	model3	0	0	BH	TRUE	0	0	BH	TRUE	Pairwise global contrast test passes workbook-level multiplicity correction	TRUE	TRUE	TRUE	0.1
A0 strain.xlsx	three_groups	model3	population_averaged	4.79268	N	S	N-S	0.0338269	0.000162631	2.85303	0.0333629	0.0342909	0.0338269	0.0333629	0.0342909	9.999e-05	9.999e-05	9.999e-05	BH	TRUE	model3	0	0	BH	TRUE	0	0	BH	TRUE	Pairwise global contrast test passes workbook-level multiplicity correction	TRUE	TRUE	TRUE	0.1
A0 strain.xlsx	three_groups	model3	population_averaged	4.81888	N	S	N-S	0.0344957	0.00016318	2.85303	0.0340302	0.0349613	0.0344957	0.0340302	0.0349613	9.999e-05	9.999e-05	9.999e-05	BH	TRUE	model3	0	0	BH	TRUE	0	0	BH	TRUE	Pairwise global contrast test passes workbook-level multiplicity correction	TRUE	TRUE	TRUE	0.1
A0 strain.xlsx	three_groups	model3	population_averaged	4.84508	N	S	N-S	0.0351306	0.000162134	2.85303	0.0346681	0.0355932	0.0351306	0.0346681	0.0355932	9.999e-05	9.999e-05	9.999e-05	BH	TRUE	model3	0	0	BH	TRUE	0	0	BH	TRUE	Pairwise global contrast test passes workbook-level multiplicity correction	TRUE	TRUE	TRUE	0.1
A0 strain.xlsx	three_groups	model3	population_averaged	4.87127	N	S	N-S	0.035763	0.000161355	2.85303	0.0353026	0.0362233	0.035763	0.0353026	0.0362233	9.999e-05	9.999e-05	9.999e-05	BH	TRUE	model3	0	0	BH	TRUE	0	0	BH	TRUE	Pairwise global contrast test passes workbook-level multiplicity correction	TRUE	TRUE	TRUE	0.1
A0 strain.xlsx	three_groups	model3	population_averaged	4.89747	N	S	N-S	0.0363977	0.00016109	2.85303	0.0359381	0.0368573	0.0363977	0.0359381	0.0368573	9.999e-05	9.999e-05	9.999e-05	BH	TRUE	model3	0	0	BH	TRUE	0	0	BH	TRUE	Pairwise global contrast test passes workbook-level multiplicity correction	TRUE	TRUE	TRUE	0.1
A0 strain.xlsx	three_groups	model3	population_averaged	4.92367	N	S	N-S	0.0370346	0.000161294	2.85303	0.0365745	0.0374948	0.0370346	0.0365745	0.0374948	9.999e-05	9.999e-05	9.999e-05	BH	TRUE	model3	0	0	BH	TRUE	0	0	BH	TRUE	Pairwise global contrast test passes workbook-level multiplicity correction	TRUE	TRUE	TRUE	0.1
A0 strain.xlsx	three_groups	model3	population_averaged	4.94987	N	S	N-S	0.0376733	0.00016195	2.85303	0.0372112	0.0381353	0.0376733	0.0372112	0.0381353	9.999e-05	9.999e-05	9.999e-05	BH	TRUE	model3	0	0	BH	TRUE	0	0	BH	TRUE	Pairwise global contrast test passes workbook-level multiplicity correction	TRUE	TRUE	TRUE	0.1
A0 strain.xlsx	three_groups	model3	population_averaged	4.97607	N	S	N-S	0.0383133	0.000163072	2.85303	0.0378481	0.0387786	0.0383133	0.0378481	0.0387786	9.999e-05	9.999e-05	9.999e-05	BH	TRUE	model3	0	0	BH	TRUE	0	0	BH	TRUE	Pairwise global contrast test passes workbook-level multiplicity correction	TRUE	TRUE	TRUE	0.1
A0 strain.xlsx	three_groups	model3	population_averaged	5.00227	N	S	N-S	0.0389319	0.00016361	2.85303	0.0384651	0.0393987	0.0389319	0.0384651	0.0393987	9.999e-05	9.999e-05	9.999e-05	BH	TRUE	model3	0	0	BH	TRUE	0	0	BH	TRUE	Pairwise global contrast test passes workbook-level multiplicity correction	TRUE	TRUE	TRUE	0.1
A0 strain.xlsx	three_groups	model3	population_averaged	5.02847	N	S	N-S	0.0395295	0.000163598	2.85303	0.0390628	0.0399963	0.0395295	0.0390628	0.0399963	9.999e-05	9.999e-05	9.999e-05	BH	TRUE	model3	0	0	BH	TRUE	0	0	BH	TRUE	Pairwise global contrast test passes workbook-level multiplicity correction	TRUE	TRUE	TRUE	0.1
A0 strain.xlsx	three_groups	model3	population_averaged	5.05466	N	S	N-S	0.0401275	0.000163996	2.85303	0.0396596	0.0405954	0.0401275	0.0396596	0.0405954	9.999e-05	9.999e-05	9.999e-05	BH	TRUE	model3	0	0	BH	TRUE	0	0	BH	TRUE	Pairwise global contrast test passes workbook-level multiplicity correction	TRUE	TRUE	TRUE	0.1
A0 strain.xlsx	three_groups	model3	population_averaged	5.08086	N	S	N-S	0.0407255	0.000164746	2.85303	0.0402555	0.0411955	0.0407255	0.0402555	0.0411955	9.999e-05	9.999e-05	9.999e-05	BH	TRUE	model3	0	0	BH	TRUE	0	0	BH	TRUE	Pairwise global contrast test passes workbook-level multiplicity correction	TRUE	TRUE	TRUE	0.1
A0 strain.xlsx	three_groups	model3	population_averaged	5.10706	N	S	N-S	0.0413232	0.000165828	2.85303	0.0408501	0.0417963	0.0413232	0.0408501	0.0417963	9.999e-05	9.999e-05	9.999e-05	BH	TRUE	model3	0	0	BH	TRUE	0	0	BH	TRUE	Pairwise global contrast test passes workbook-level multiplicity correction	TRUE	TRUE	TRUE	0.1
A0 strain.xlsx	three_groups	model3	population_averaged	5.13326	N	S	N-S	0.0419201	0.000167256	2.85303	0.041443	0.0423973	0.0419201	0.041443	0.0423973	9.999e-05	9.999e-05	9.999e-05	BH	TRUE	model3	0	0	BH	TRUE	0	0	BH	TRUE	Pairwise global contrast test passes workbook-level multiplicity correction	TRUE	TRUE	TRUE	0.1
A0 strain.xlsx	three_groups	model3	population_averaged	5.15946	N	S	N-S	0.0425109	0.000168716	2.85303	0.0420295	0.0429922	0.0425109	0.0420295	0.0429922	9.999e-05	9.999e-05	9.999e-05	BH	TRUE	model3	0	0	BH	TRUE	0	0	BH	TRUE	Pairwise global contrast test passes workbook-level multiplicity correction	TRUE	TRUE	TRUE	0.1
A0 strain.xlsx	three_groups	model3	population_averaged	5.18566	N	S	N-S	0.0430704	0.000168469	2.85303	0.0425897	0.043551	0.0430704	0.0425897	0.043551	9.999e-05	9.999e-05	9.999e-05	BH	TRUE	model3	0	0	BH	TRUE	0	0	BH	TRUE	Pairwise global contrast test passes workbook-level multiplicity correction	TRUE	TRUE	TRUE	0.1
A0 strain.xlsx	three_groups	model3	population_averaged	5.21185	N	S	N-S	0.0436282	0.00016852	2.85303	0.0431474	0.044109	0.0436282	0.0431474	0.044109	9.999e-05	9.999e-05	9.999e-05	BH	TRUE	model3	0	0	BH	TRUE	0	0	BH	TRUE	Pairwise global contrast test passes workbook-level multiplicity correction	TRUE	TRUE	TRUE	0.1
A0 strain.xlsx	three_groups	model3	population_averaged	5.23805	N	S	N-S	0.044184	0.000168811	2.85303	0.0437024	0.0446656	0.044184	0.0437024	0.0446656	9.999e-05	9.999e-05	9.999e-05	BH	TRUE	model3	0	0	BH	TRUE	0	0	BH	TRUE	Pairwise global contrast test passes workbook-level multiplicity correction	TRUE	TRUE	TRUE	0.1
A0 strain.xlsx	three_groups	model3	population_averaged	5.26425	N	S	N-S	0.0447376	0.000169328	2.85303	0.0442545	0.0452207	0.0447376	0.0442545	0.0452207	9.999e-05	9.999e-05	9.999e-05	BH	TRUE	model3	0	0	BH	TRUE	0	0	BH	TRUE	Pairwise global contrast test passes workbook-level multiplicity correction	TRUE	TRUE	TRUE	0.1
A0 strain.xlsx	three_groups	model3	population_averaged	5.29045	N	S	N-S	0.0452885	0.0001701	2.85303	0.0448032	0.0457738	0.0452885	0.0448032	0.0457738	9.999e-05	9.999e-05	9.999e-05	BH	TRUE	model3	0	0	BH	TRUE	0	0	BH	TRUE	Pairwise global contrast test passes workbook-level multiplicity correction	TRUE	TRUE	TRUE	0.1
A0 strain.xlsx	three_groups	model3	population_averaged	5.31665	N	S	N-S	0.0458366	0.0001712	2.85303	0.0453481	0.046325	0.0458366	0.0453481	0.046325	9.999e-05	9.999e-05	9.999e-05	BH	TRUE	model3	0	0	BH	TRUE	0	0	BH	TRUE	Pairwise global contrast test passes workbook-level multiplicity correction	TRUE	TRUE	TRUE	0.1
A0 strain.xlsx	three_groups	model3	population_averaged	5.34285	N	S	N-S	0.0463669	0.000170397	2.85303	0.0458808	0.0468531	0.0463669	0.0458808	0.0468531	9.999e-05	9.999e-05	9.999e-05	BH	TRUE	model3	0	0	BH	TRUE	0	0	BH	TRUE	Pairwise global contrast test passes workbook-level multiplicity correction	TRUE	TRUE	TRUE	0.1
A0 strain.xlsx	three_groups	model3	population_averaged	5.36904	N	S	N-S	0.0468899	0.000169309	2.85303	0.0464068	0.0473729	0.0468899	0.0464068	0.0473729	9.999e-05	9.999e-05	9.999e-05	BH	TRUE	model3	0	0	BH	TRUE	0	0	BH	TRUE	Pairwise global contrast test passes workbook-level multiplicity correction	TRUE	TRUE	TRUE	0.1
A0 strain.xlsx	three_groups	model3	population_averaged	5.39524	N	S	N-S	0.0474091	0.000168497	2.85303	0.0469284	0.0478898	0.0474091	0.0469284	0.0478898	9.999e-05	9.999e-05	9.999e-05	BH	TRUE	model3	0	0	BH	TRUE	0	0	BH	TRUE	Pairwise global contrast test passes workbook-level multiplicity correction	TRUE	TRUE	TRUE	0.1
A0 strain.xlsx	three_groups	model3	population_averaged	5.42144	N	S	N-S	0.0479244	0.000167945	2.85303	0.0474453	0.0484036	0.0479244	0.0474453	0.0484036	9.999e-05	9.999e-05	9.999e-05	BH	TRUE	model3	0	0	BH	TRUE	0	0	BH	TRUE	Pairwise global contrast test passes workbook-level multiplicity correction	TRUE	TRUE	TRUE	0.1
A0 strain.xlsx	three_groups	model3	population_averaged	5.44764	N	S	N-S	0.0484355	0.000167683	2.85303	0.0479571	0.0489139	0.0484355	0.0479571	0.0489139	9.999e-05	9.999e-05	9.999e-05	BH	TRUE	model3	0	0	BH	TRUE	0	0	BH	TRUE	Pairwise global contrast test passes workbook-level multiplicity correction	TRUE	TRUE	TRUE	0.1
A0 strain.xlsx	three_groups	model3	population_averaged	5.47384	N	S	N-S	0.0489421	0.000167789	2.85303	0.0484634	0.0494208	0.0489421	0.0484634	0.0494208	9.999e-05	9.999e-05	9.999e-05	BH	TRUE	model3	0	0	BH	TRUE	0	0	BH	TRUE	Pairwise global contrast test passes workbook-level multiplicity correction	TRUE	TRUE	TRUE	0.1
A0 strain.xlsx	three_groups	model3	population_averaged	5.50004	N	S	N-S	0.0494445	0.000167126	2.85303	0.0489677	0.0499213	0.0494445	0.0489677	0.0499213	9.999e-05	9.999e-05	9.999e-05	BH	TRUE	model3	0	0	BH	TRUE	0	0	BH	TRUE	Pairwise global contrast test passes workbook-level multiplicity correction	TRUE	TRUE	TRUE	0.1
A0 strain.xlsx	three_groups	model3	population_averaged	5.52624	N	S	N-S	0.0499427	0.000165287	2.85303	0.0494711	0.0504143	0.0499427	0.0494711	0.0504143	9.999e-05	9.999e-05	9.999e-05	BH	TRUE	model3	0	0	BH	TRUE	0	0	BH	TRUE	Pairwise global contrast test passes workbook-level multiplicity correction	TRUE	TRUE	TRUE	0.1
A0 strain.xlsx	three_groups	model3	population_averaged	5.55243	N	S	N-S	0.0504358	0.000163903	2.85303	0.0499682	0.0509034	0.0504358	0.0499682	0.0509034	9.999e-05	9.999e-05	9.999e-05	BH	TRUE	model3	0	0	BH	TRUE	0	0	BH	TRUE	Pairwise global contrast test passes workbook-level multiplicity correction	TRUE	TRUE	TRUE	0.1
A0 strain.xlsx	three_groups	model3	population_averaged	5.57863	N	S	N-S	0.0509237	0.000162942	2.85303	0.0504588	0.0513885	0.0509237	0.0504588	0.0513885	9.999e-05	9.999e-05	9.999e-05	BH	TRUE	model3	0	0	BH	TRUE	0	0	BH	TRUE	Pairwise global contrast test passes workbook-level multiplicity correction	TRUE	TRUE	TRUE	0.1
A0 strain.xlsx	three_groups	model3	population_averaged	5.60483	N	S	N-S	0.0514061	0.000162416	2.85303	0.0509427	0.0518695	0.0514061	0.0509427	0.0518695	9.999e-05	9.999e-05	9.999e-05	BH	TRUE	model3	0	0	BH	TRUE	0	0	BH	TRUE	Pairwise global contrast test passes workbook-level multiplicity correction	TRUE	TRUE	TRUE	0.1
A0 strain.xlsx	three_groups	model3	population_averaged	5.63103	N	S	N-S	0.051883	0.000162384	2.85303	0.0514197	0.0523463	0.051883	0.0514197	0.0523463	9.999e-05	9.999e-05	9.999e-05	BH	TRUE	model3	0	0	BH	TRUE	0	0	BH	TRUE	Pairwise global contrast test passes workbook-level multiplicity correction	TRUE	TRUE	TRUE	0.1
A0 strain.xlsx	three_groups	model3	population_averaged	5.65723	N	S	N-S	0.0523553	0.00016278	2.85303	0.0518909	0.0528197	0.0523553	0.0518909	0.0528197	9.999e-05	9.999e-05	9.999e-05	BH	TRUE	model3	0	0	BH	TRUE	0	0	BH	TRUE	Pairwise global contrast test passes workbook-level multiplicity correction	TRUE	TRUE	TRUE	0.1
A0 strain.xlsx	three_groups	model3	population_averaged	5.68343	N	S	N-S	0.0528391	0.000161385	2.85303	0.0523787	0.0532995	0.0528391	0.0523787	0.0532995	9.999e-05	9.999e-05	9.999e-05	BH	TRUE	model3	0	0	BH	TRUE	0	0	BH	TRUE	Pairwise global contrast test passes workbook-level multiplicity correction	TRUE	TRUE	TRUE	0.1
A0 strain.xlsx	three_groups	model3	population_averaged	5.70962	N	S	N-S	0.0533169	0.000160609	2.85303	0.0528587	0.0537751	0.0533169	0.0528587	0.0537751	9.999e-05	9.999e-05	9.999e-05	BH	TRUE	model3	0	0	BH	TRUE	0	0	BH	TRUE	Pairwise global contrast test passes workbook-level multiplicity correction	TRUE	TRUE	TRUE	0.1
A0 strain.xlsx	three_groups	model3	population_averaged	5.73582	N	S	N-S	0.0537887	0.000160387	2.85303	0.0533311	0.0542463	0.0537887	0.0533311	0.0542463	9.999e-05	9.999e-05	9.999e-05	BH	TRUE	model3	0	0	BH	TRUE	0	0	BH	TRUE	Pairwise global contrast test passes workbook-level multiplicity correction	TRUE	TRUE	TRUE	0.1
A0 strain.xlsx	three_groups	model3	population_averaged	5.76202	N	S	N-S	0.0542543	0.000160694	2.85303	0.0537958	0.0547127	0.0542543	0.0537958	0.0547127	9.999e-05	9.999e-05	9.999e-05	BH	TRUE	model3	0	0	BH	TRUE	0	0	BH	TRUE	Pairwise global contrast test passes workbook-level multiplicity correction	TRUE	TRUE	TRUE	0.1
A0 strain.xlsx	three_groups	model3	population_averaged	5.78822	N	S	N-S	0.0547136	0.000161544	2.85303	0.0542527	0.0551745	0.0547136	0.0542527	0.0551745	9.999e-05	9.999e-05	9.999e-05	BH	TRUE	model3	0	0	BH	TRUE	0	0	BH	TRUE	Pairwise global contrast test passes workbook-level multiplicity correction	TRUE	TRUE	TRUE	0.1
A0 strain.xlsx	three_groups	model3	population_averaged	5.81442	N	S	N-S	0.0551667	0.000162986	2.85303	0.0547017	0.0556317	0.0551667	0.0547017	0.0556317	9.999e-05	9.999e-05	9.999e-05	BH	TRUE	model3	0	0	BH	TRUE	0	0	BH	TRUE	Pairwise global contrast test passes workbook-level multiplicity correction	TRUE	TRUE	TRUE	0.1
A0 strain.xlsx	three_groups	model3	population_averaged	5.84062	N	S	N-S	0.0556342	0.000163286	2.85303	0.0551684	0.0561001	0.0556342	0.0551684	0.0561001	9.999e-05	9.999e-05	9.999e-05	BH	TRUE	model3	0	0	BH	TRUE	0	0	BH	TRUE	Pairwise global contrast test passes workbook-level multiplicity correction	TRUE	TRUE	TRUE	0.1
A0 strain.xlsx	three_groups	model3	population_averaged	5.86682	N	S	N-S	0.0561042	0.000163396	2.85303	0.055638	0.0565704	0.0561042	0.055638	0.0565704	9.999e-05	9.999e-05	9.999e-05	BH	TRUE	model3	0	0	BH	TRUE	0	0	BH	TRUE	Pairwise global contrast test passes workbook-level multiplicity correction	TRUE	TRUE	TRUE	0.1
A0 strain.xlsx	three_groups	model3	population_averaged	5.89301	N	S	N-S	0.0565678	0.000163989	2.85303	0.0560999	0.0570357	0.0565678	0.0560999	0.0570357	9.999e-05	9.999e-05	9.999e-05	BH	TRUE	model3	0	0	BH	TRUE	0	0	BH	TRUE	Pairwise global contrast test passes workbook-level multiplicity correction	TRUE	TRUE	TRUE	0.1
A0 strain.xlsx	three_groups	model3	population_averaged	5.91921	N	S	N-S	0.0570249	0.000165016	2.85303	0.0565542	0.0574957	0.0570249	0.0565542	0.0574957	9.999e-05	9.999e-05	9.999e-05	BH	TRUE	model3	0	0	BH	TRUE	0	0	BH	TRUE	Pairwise global contrast test passes workbook-level multiplicity correction	TRUE	TRUE	TRUE	0.1
A0 strain.xlsx	three_groups	model3	population_averaged	5.94541	N	S	N-S	0.0574757	0.00016646	2.85303	0.0570008	0.0579506	0.0574757	0.0570008	0.0579506	9.999e-05	9.999e-05	9.999e-05	BH	TRUE	model3	0	0	BH	TRUE	0	0	BH	TRUE	Pairwise global contrast test passes workbook-level multiplicity correction	TRUE	TRUE	TRUE	0.1
A0 strain.xlsx	three_groups	model3	population_averaged	5.97161	N	S	N-S	0.05792	0.000168334	2.85303	0.0574398	0.0584003	0.05792	0.0574398	0.0584003	9.999e-05	9.999e-05	9.999e-05	BH	TRUE	model3	0	0	BH	TRUE	0	0	BH	TRUE	Pairwise global contrast test passes workbook-level multiplicity correction	TRUE	TRUE	TRUE	0.1
A0 strain.xlsx	three_groups	model3	population_averaged	5.99781	N	S	N-S	0.058369	0.00016969	2.85303	0.0578849	0.0588531	0.058369	0.0578849	0.0588531	9.999e-05	9.999e-05	9.999e-05	BH	TRUE	model3	0	0	BH	TRUE	0	0	BH	TRUE	Pairwise global contrast test passes workbook-level multiplicity correction	TRUE	TRUE	TRUE	0.1
A0 strain.xlsx	three_groups	model3	population_averaged	6.02401	N	S	N-S	0.058833	0.000169547	2.85303	0.0583492	0.0593167	0.058833	0.0583492	0.0593167	9.999e-05	9.999e-05	9.999e-05	BH	TRUE	model3	0	0	BH	TRUE	0	0	BH	TRUE	Pairwise global contrast test passes workbook-level multiplicity correction	TRUE	TRUE	TRUE	0.1
A0 strain.xlsx	three_groups	model3	population_averaged	6.0502	N	S	N-S	0.0592906	0.000169725	2.85303	0.0588064	0.0597749	0.0592906	0.0588064	0.0597749	9.999e-05	9.999e-05	9.999e-05	BH	TRUE	model3	0	0	BH	TRUE	0	0	BH	TRUE	Pairwise global contrast test passes workbook-level multiplicity correction	TRUE	TRUE	TRUE	0.1
A0 strain.xlsx	three_groups	model3	population_averaged	6.0764	N	S	N-S	0.0597421	0.000170188	2.85303	0.0592565	0.0602276	0.0597421	0.0592565	0.0602276	9.999e-05	9.999e-05	9.999e-05	BH	TRUE	model3	0	0	BH	TRUE	0	0	BH	TRUE	Pairwise global contrast test passes workbook-level multiplicity correction	TRUE	TRUE	TRUE	0.1
A0 strain.xlsx	three_groups	model3	population_averaged	6.1026	N	S	N-S	0.0601874	0.00017093	2.85303	0.0596997	0.0606751	0.0601874	0.0596997	0.0606751	9.999e-05	9.999e-05	9.999e-05	BH	TRUE	model3	0	0	BH	TRUE	0	0	BH	TRUE	Pairwise global contrast test passes workbook-level multiplicity correction	TRUE	TRUE	TRUE	0.1
A0 strain.xlsx	three_groups	model3	population_averaged	6.1288	N	S	N-S	0.0606267	0.000171968	2.85303	0.060136	0.0611173	0.0606267	0.060136	0.0611173	9.999e-05	9.999e-05	9.999e-05	BH	TRUE	model3	0	0	BH	TRUE	0	0	BH	TRUE	Pairwise global contrast test passes workbook-level multiplicity correction	TRUE	TRUE	TRUE	0.1
A0 strain.xlsx	three_groups	model3	population_averaged	6.155	N	S	N-S	0.06106	0.00017334	2.85303	0.0605654	0.0615545	0.06106	0.0605654	0.0615545	9.999e-05	9.999e-05	9.999e-05	BH	TRUE	model3	0	0	BH	TRUE	0	0	BH	TRUE	Pairwise global contrast test passes workbook-level multiplicity correction	TRUE	TRUE	TRUE	0.1
A0 strain.xlsx	three_groups	model3	population_averaged	6.1812	N	S	N-S	0.0615133	0.000171908	2.85303	0.0610228	0.0620037	0.0615133	0.0610228	0.0620037	9.999e-05	9.999e-05	9.999e-05	BH	TRUE	model3	0	0	BH	TRUE	0	0	BH	TRUE	Pairwise global contrast test passes workbook-level multiplicity correction	TRUE	TRUE	TRUE	0.1
A0 strain.xlsx	three_groups	model3	population_averaged	6.2074	N	S	N-S	0.0619614	0.000170688	2.85303	0.0614744	0.0624484	0.0619614	0.0614744	0.0624484	9.999e-05	9.999e-05	9.999e-05	BH	TRUE	model3	0	0	BH	TRUE	0	0	BH	TRUE	Pairwise global contrast test passes workbook-level multiplicity correction	TRUE	TRUE	TRUE	0.1
A0 strain.xlsx	three_groups	model3	population_averaged	6.23359	N	S	N-S	0.0624039	0.000169747	2.85303	0.0619196	0.0628882	0.0624039	0.0619196	0.0628882	9.999e-05	9.999e-05	9.999e-05	BH	TRUE	model3	0	0	BH	TRUE	0	0	BH	TRUE	Pairwise global contrast test passes workbook-level multiplicity correction	TRUE	TRUE	TRUE	0.1
A0 strain.xlsx	three_groups	model3	population_averaged	6.25979	N	S	N-S	0.0628409	0.000169108	2.85303	0.0623584	0.0633234	0.0628409	0.0623584	0.0633234	9.999e-05	9.999e-05	9.999e-05	BH	TRUE	model3	0	0	BH	TRUE	0	0	BH	TRUE	Pairwise global contrast test passes workbook-level multiplicity correction	TRUE	TRUE	TRUE	0.1
A0 strain.xlsx	three_groups	model3	population_averaged	6.28599	N	S	N-S	0.0632726	0.000168818	2.85303	0.0627909	0.0637542	0.0632726	0.0627909	0.0637542	9.999e-05	9.999e-05	9.999e-05	BH	TRUE	model3	0	0	BH	TRUE	0	0	BH	TRUE	Pairwise global contrast test passes workbook-level multiplicity correction	TRUE	TRUE	TRUE	0.1
A0 strain.xlsx	three_groups	model3	population_averaged	6.31219	N	S	N-S	0.063699	0.000168945	2.85303	0.063217	0.064181	0.063699	0.063217	0.064181	9.999e-05	9.999e-05	9.999e-05	BH	TRUE	model3	0	0	BH	TRUE	0	0	BH	TRUE	Pairwise global contrast test passes workbook-level multiplicity correction	TRUE	TRUE	TRUE	0.1
A0 strain.xlsx	three_groups	model3	population_averaged	6.33839	N	S	N-S	0.0641291	0.00016752	2.85303	0.0636512	0.064607	0.0641291	0.0636512	0.064607	9.999e-05	9.999e-05	9.999e-05	BH	TRUE	model3	0	0	BH	TRUE	0	0	BH	TRUE	Pairwise global contrast test passes workbook-level multiplicity correction	TRUE	TRUE	TRUE	0.1
A0 strain.xlsx	three_groups	model3	population_averaged	6.36459	N	S	N-S	0.0645597	0.000165285	2.85303	0.0640881	0.0650312	0.0645597	0.0640881	0.0650312	9.999e-05	9.999e-05	9.999e-05	BH	TRUE	model3	0	0	BH	TRUE	0	0	BH	TRUE	Pairwise global contrast test passes workbook-level multiplicity correction	TRUE	TRUE	TRUE	0.1
A0 strain.xlsx	three_groups	model3	population_averaged	6.39078	N	S	N-S	0.0649855	0.000163524	2.85303	0.0645189	0.065452	0.0649855	0.0645189	0.065452	9.999e-05	9.999e-05	9.999e-05	BH	TRUE	model3	0	0	BH	TRUE	0	0	BH	TRUE	Pairwise global contrast test passes workbook-level multiplicity correction	TRUE	TRUE	TRUE	0.1
A0 strain.xlsx	three_groups	model3	population_averaged	6.41698	N	S	N-S	0.0654068	0.00016229	2.85303	0.0649437	0.0658698	0.0654068	0.0649437	0.0658698	9.999e-05	9.999e-05	9.999e-05	BH	TRUE	model3	0	0	BH	TRUE	0	0	BH	TRUE	Pairwise global contrast test passes workbook-level multiplicity correction	TRUE	TRUE	TRUE	0.1
A0 strain.xlsx	three_groups	model3	population_averaged	6.44318	N	S	N-S	0.0658237	0.000161655	2.85303	0.0653625	0.0662849	0.0658237	0.0653625	0.0662849	9.999e-05	9.999e-05	9.999e-05	BH	TRUE	model3	0	0	BH	TRUE	0	0	BH	TRUE	Pairwise global contrast test passes workbook-level multiplicity correction	TRUE	TRUE	TRUE	0.1
A0 strain.xlsx	three_groups	model3	population_averaged	6.46938	N	S	N-S	0.0662364	0.000161718	2.85303	0.065775	0.0666978	0.0662364	0.065775	0.0666978	9.999e-05	9.999e-05	9.999e-05	BH	TRUE	model3	0	0	BH	TRUE	0	0	BH	TRUE	Pairwise global contrast test passes workbook-level multiplicity correction	TRUE	TRUE	TRUE	0.1
A0 strain.xlsx	three_groups	model3	population_averaged	6.49558	N	S	N-S	0.0666447	0.000161679	2.85303	0.0661834	0.067106	0.0666447	0.0661834	0.067106	9.999e-05	9.999e-05	9.999e-05	BH	TRUE	model3	0	0	BH	TRUE	0	0	BH	TRUE	Pairwise global contrast test passes workbook-level multiplicity correction	TRUE	TRUE	TRUE	0.1
A0 strain.xlsx	three_groups	model3	population_averaged	6.52178	N	S	N-S	0.0670481	0.000159775	2.85303	0.0665922	0.0675039	0.0670481	0.0665922	0.0675039	9.999e-05	9.999e-05	9.999e-05	BH	TRUE	model3	0	0	BH	TRUE	0	0	BH	TRUE	Pairwise global contrast test passes workbook-level multiplicity correction	TRUE	TRUE	TRUE	0.1
A0 strain.xlsx	three_groups	model3	population_averaged	6.54797	N	S	N-S	0.0674478	0.000158634	2.85303	0.0669953	0.0679004	0.0674478	0.0669953	0.0679004	9.999e-05	9.999e-05	9.999e-05	BH	TRUE	model3	0	0	BH	TRUE	0	0	BH	TRUE	Pairwise global contrast test passes workbook-level multiplicity correction	TRUE	TRUE	TRUE	0.1
A0 strain.xlsx	three_groups	model3	population_averaged	6.57417	N	S	N-S	0.0678441	0.000158284	2.85303	0.0673926	0.0682957	0.0678441	0.0673926	0.0682957	9.999e-05	9.999e-05	9.999e-05	BH	TRUE	model3	0	0	BH	TRUE	0	0	BH	TRUE	Pairwise global contrast test passes workbook-level multiplicity correction	TRUE	TRUE	TRUE	0.1
A0 strain.xlsx	three_groups	model3	population_averaged	6.60037	N	S	N-S	0.0682372	0.00015877	2.85303	0.0677842	0.0686901	0.0682372	0.0677842	0.0686901	9.999e-05	9.999e-05	9.999e-05	BH	TRUE	model3	0	0	BH	TRUE	0	0	BH	TRUE	Pairwise global contrast test passes workbook-level multiplicity correction	TRUE	TRUE	TRUE	0.1
A0 strain.xlsx	three_groups	model3	population_averaged	6.62657	N	S	N-S	0.0686271	0.000160159	2.85303	0.0681702	0.0690841	0.0686271	0.0681702	0.0690841	9.999e-05	9.999e-05	9.999e-05	BH	TRUE	model3	0	0	BH	TRUE	0	0	BH	TRUE	Pairwise global contrast test passes workbook-level multiplicity correction	TRUE	TRUE	TRUE	0.1
A0 strain.xlsx	three_groups	model3	population_averaged	6.65277	N	S	N-S	0.0690142	0.000162535	2.85303	0.0685505	0.0694779	0.0690142	0.0685505	0.0694779	9.999e-05	9.999e-05	9.999e-05	BH	TRUE	model3	0	0	BH	TRUE	0	0	BH	TRUE	Pairwise global contrast test passes workbook-level multiplicity correction	TRUE	TRUE	TRUE	0.1
A0 strain.xlsx	three_groups	model3	population_averaged	6.67897	N	S	N-S	0.0693842	0.000161957	2.85303	0.0689221	0.0698462	0.0693842	0.0689221	0.0698462	9.999e-05	9.999e-05	9.999e-05	BH	TRUE	model3	0	0	BH	TRUE	0	0	BH	TRUE	Pairwise global contrast test passes workbook-level multiplicity correction	TRUE	TRUE	TRUE	0.1
A0 strain.xlsx	three_groups	model3	population_averaged	6.70517	N	S	N-S	0.0697499	0.000161814	2.85303	0.0692883	0.0702116	0.0697499	0.0692883	0.0702116	9.999e-05	9.999e-05	9.999e-05	BH	TRUE	model3	0	0	BH	TRUE	0	0	BH	TRUE	Pairwise global contrast test passes workbook-level multiplicity correction	TRUE	TRUE	TRUE	0.1
A0 strain.xlsx	three_groups	model3	population_averaged	6.73136	N	S	N-S	0.0701133	0.000162511	2.85303	0.0696497	0.070577	0.0701133	0.0696497	0.070577	9.999e-05	9.999e-05	9.999e-05	BH	TRUE	model3	0	0	BH	TRUE	0	0	BH	TRUE	Pairwise global contrast test passes workbook-level multiplicity correction	TRUE	TRUE	TRUE	0.1
A0 strain.xlsx	three_groups	model3	population_averaged	6.75756	N	S	N-S	0.0704746	0.000164004	2.85303	0.0700067	0.0709425	0.0704746	0.0700067	0.0709425	9.999e-05	9.999e-05	9.999e-05	BH	TRUE	model3	0	0	BH	TRUE	0	0	BH	TRUE	Pairwise global contrast test passes workbook-level multiplicity correction	TRUE	TRUE	TRUE	0.1
A0 strain.xlsx	three_groups	model3	population_averaged	6.78376	N	S	N-S	0.0708339	0.000166279	2.85303	0.0703595	0.0713083	0.0708339	0.0703595	0.0713083	9.999e-05	9.999e-05	9.999e-05	BH	TRUE	model3	0	0	BH	TRUE	0	0	BH	TRUE	Pairwise global contrast test passes workbook-level multiplicity correction	TRUE	TRUE	TRUE	0.1
A0 strain.xlsx	three_groups	model3	population_averaged	6.80996	N	S	N-S	0.0711914	0.000169348	2.85303	0.0707083	0.0716746	0.0711914	0.0707083	0.0716746	9.999e-05	9.999e-05	9.999e-05	BH	TRUE	model3	0	0	BH	TRUE	0	0	BH	TRUE	Pairwise global contrast test passes workbook-level multiplicity correction	TRUE	TRUE	TRUE	0.1
A0 strain.xlsx	three_groups	model3	population_averaged	6.83616	N	S	N-S	0.0715332	0.000170474	2.85303	0.0710469	0.0720196	0.0715332	0.0710469	0.0720196	9.999e-05	9.999e-05	9.999e-05	BH	TRUE	model3	0	0	BH	TRUE	0	0	BH	TRUE	Pairwise global contrast test passes workbook-level multiplicity correction	TRUE	TRUE	TRUE	0.1
A0 strain.xlsx	three_groups	model3	population_averaged	6.86236	N	S	N-S	0.0718612	0.000170022	2.85303	0.0713761	0.0723463	0.0718612	0.0713761	0.0723463	9.999e-05	9.999e-05	9.999e-05	BH	TRUE	model3	0	0	BH	TRUE	0	0	BH	TRUE	Pairwise global contrast test passes workbook-level multiplicity correction	TRUE	TRUE	TRUE	0.1
A0 strain.xlsx	three_groups	model3	population_averaged	6.88855	N	S	N-S	0.0721878	0.00017031	2.85303	0.0717019	0.0726737	0.0721878	0.0717019	0.0726737	9.999e-05	9.999e-05	9.999e-05	BH	TRUE	model3	0	0	BH	TRUE	0	0	BH	TRUE	Pairwise global contrast test passes workbook-level multiplicity correction	TRUE	TRUE	TRUE	0.1
A0 strain.xlsx	three_groups	model3	population_averaged	6.91475	N	S	N-S	0.0725134	0.000171209	2.85303	0.0720249	0.0730018	0.0725134	0.0720249	0.0730018	9.999e-05	9.999e-05	9.999e-05	BH	TRUE	model3	0	0	BH	TRUE	0	0	BH	TRUE	Pairwise global contrast test passes workbook-level multiplicity correction	TRUE	TRUE	TRUE	0.1
A0 strain.xlsx	three_groups	model3	population_averaged	6.94095	N	S	N-S	0.0728379	0.000172633	2.85303	0.0723454	0.0733305	0.0728379	0.0723454	0.0733305	9.999e-05	9.999e-05	9.999e-05	BH	TRUE	model3	0	0	BH	TRUE	0	0	BH	TRUE	Pairwise global contrast test passes workbook-level multiplicity correction	TRUE	TRUE	TRUE	0.1
A0 strain.xlsx	three_groups	model3	population_averaged	6.96715	N	S	N-S	0.0731617	0.000174532	2.85303	0.0726637	0.0736596	0.0731617	0.0726637	0.0736596	9.999e-05	9.999e-05	9.999e-05	BH	TRUE	model3	0	0	BH	TRUE	0	0	BH	TRUE	Pairwise global contrast test passes workbook-level multiplicity correction	TRUE	TRUE	TRUE	0.1
A0 strain.xlsx	three_groups	model3	population_averaged	6.99335	N	S	N-S	0.0734795	0.000176088	2.85303	0.0729772	0.0739819	0.0734795	0.0729772	0.0739819	9.999e-05	9.999e-05	9.999e-05	BH	TRUE	model3	0	0	BH	TRUE	0	0	BH	TRUE	Pairwise global contrast test passes workbook-level multiplicity correction	TRUE	TRUE	TRUE	0.1
A0 strain.xlsx	three_groups	model3	population_averaged	7.01955	N	S	N-S	0.0737717	0.000174384	2.85303	0.0732741	0.0742692	0.0737717	0.0732741	0.0742692	9.999e-05	9.999e-05	9.999e-05	BH	TRUE	model3	0	0	BH	TRUE	0	0	BH	TRUE	Pairwise global contrast test passes workbook-level multiplicity correction	TRUE	TRUE	TRUE	0.1
A0 strain.xlsx	three_groups	model3	population_averaged	7.04575	N	S	N-S	0.0740633	0.00017337	2.85303	0.0735687	0.074558	0.0740633	0.0735687	0.074558	9.999e-05	9.999e-05	9.999e-05	BH	TRUE	model3	0	0	BH	TRUE	0	0	BH	TRUE	Pairwise global contrast test passes workbook-level multiplicity correction	TRUE	TRUE	TRUE	0.1
A0 strain.xlsx	three_groups	model3	population_averaged	7.07194	N	S	N-S	0.0743547	0.000172877	2.85303	0.0738615	0.0748479	0.0743547	0.0738615	0.0748479	9.999e-05	9.999e-05	9.999e-05	BH	TRUE	model3	0	0	BH	TRUE	0	0	BH	TRUE	Pairwise global contrast test passes workbook-level multiplicity correction	TRUE	TRUE	TRUE	0.1
A0 strain.xlsx	three_groups	model3	population_averaged	7.09814	N	S	N-S	0.0746459	0.000172769	2.85303	0.074153	0.0751388	0.0746459	0.074153	0.0751388	9.999e-05	9.999e-05	9.999e-05	BH	TRUE	model3	0	0	BH	TRUE	0	0	BH	TRUE	Pairwise global contrast test passes workbook-level multiplicity correction	TRUE	TRUE	TRUE	0.1
A0 strain.xlsx	three_groups	model3	population_averaged	7.12434	N	S	N-S	0.074937	0.000172954	2.85303	0.0744435	0.0754304	0.074937	0.0744435	0.0754304	9.999e-05	9.999e-05	9.999e-05	BH	TRUE	model3	0	0	BH	TRUE	0	0	BH	TRUE	Pairwise global contrast test passes workbook-level multiplicity correction	TRUE	TRUE	TRUE	0.1
A0 strain.xlsx	three_groups	model3	population_averaged	7.15054	N	S	N-S	0.0752281	0.000173377	2.85303	0.0747334	0.0757227	0.0752281	0.0747334	0.0757227	9.999e-05	9.999e-05	9.999e-05	BH	TRUE	model3	0	0	BH	TRUE	0	0	BH	TRUE	Pairwise global contrast test passes workbook-level multiplicity correction	TRUE	TRUE	TRUE	0.1
A0 strain.xlsx	three_groups	model3	population_averaged	7.17674	N	S	N-S	0.0754974	0.00017188	2.85303	0.075007	0.0759877	0.0754974	0.075007	0.0759877	9.999e-05	9.999e-05	9.999e-05	BH	TRUE	model3	0	0	BH	TRUE	0	0	BH	TRUE	Pairwise global contrast test passes workbook-level multiplicity correction	TRUE	TRUE	TRUE	0.1
A0 strain.xlsx	three_groups	model3	population_averaged	7.20294	N	S	N-S	0.0757616	0.000170532	2.85303	0.0752751	0.0762482	0.0757616	0.0752751	0.0762482	9.999e-05	9.999e-05	9.999e-05	BH	TRUE	model3	0	0	BH	TRUE	0	0	BH	TRUE	Pairwise global contrast test passes workbook-level multiplicity correction	TRUE	TRUE	TRUE	0.1
A0 strain.xlsx	three_groups	model3	population_averaged	7.22913	N	S	N-S	0.0760262	0.00016974	2.85303	0.0755419	0.0765104	0.0760262	0.0755419	0.0765104	9.999e-05	9.999e-05	9.999e-05	BH	TRUE	model3	0	0	BH	TRUE	0	0	BH	TRUE	Pairwise global contrast test passes workbook-level multiplicity correction	TRUE	TRUE	TRUE	0.1
A0 strain.xlsx	three_groups	model3	population_averaged	7.25533	N	S	N-S	0.076291	0.000169377	2.85303	0.0758078	0.0767743	0.076291	0.0758078	0.0767743	9.999e-05	9.999e-05	9.999e-05	BH	TRUE	model3	0	0	BH	TRUE	0	0	BH	TRUE	Pairwise global contrast test passes workbook-level multiplicity correction	TRUE	TRUE	TRUE	0.1
A0 strain.xlsx	three_groups	model3	population_averaged	7.28153	N	S	N-S	0.0765563	0.000169352	2.85303	0.0760731	0.0770394	0.0765563	0.0760731	0.0770394	9.999e-05	9.999e-05	9.999e-05	BH	TRUE	model3	0	0	BH	TRUE	0	0	BH	TRUE	Pairwise global contrast test passes workbook-level multiplicity correction	TRUE	TRUE	TRUE	0.1
A0 strain.xlsx	three_groups	model3	population_averaged	7.30773	N	S	N-S	0.076822	0.000169606	2.85303	0.0763381	0.0773058	0.076822	0.0763381	0.0773058	9.999e-05	9.999e-05	9.999e-05	BH	TRUE	model3	0	0	BH	TRUE	0	0	BH	TRUE	Pairwise global contrast test passes workbook-level multiplicity correction	TRUE	TRUE	TRUE	0.1
A0 strain.xlsx	three_groups	model3	population_averaged	7.33393	N	S	N-S	0.0770802	0.000169569	2.85303	0.0765965	0.077564	0.0770802	0.0765965	0.077564	9.999e-05	9.999e-05	9.999e-05	BH	TRUE	model3	0	0	BH	TRUE	0	0	BH	TRUE	Pairwise global contrast test passes workbook-level multiplicity correction	TRUE	TRUE	TRUE	0.1
A0 strain.xlsx	three_groups	model3	population_averaged	7.36013	N	S	N-S	0.0773293	0.000169368	2.85303	0.0768461	0.0778125	0.0773293	0.0768461	0.0778125	9.999e-05	9.999e-05	9.999e-05	BH	TRUE	model3	0	0	BH	TRUE	0	0	BH	TRUE	Pairwise global contrast test passes workbook-level multiplicity correction	TRUE	TRUE	TRUE	0.1
A0 strain.xlsx	three_groups	model3	population_averaged	7.38632	N	S	N-S	0.0775789	0.000169709	2.85303	0.0770947	0.078063	0.0775789	0.0770947	0.078063	9.999e-05	9.999e-05	9.999e-05	BH	TRUE	model3	0	0	BH	TRUE	0	0	BH	TRUE	Pairwise global contrast test passes workbook-level multiplicity correction	TRUE	TRUE	TRUE	0.1
A0 strain.xlsx	three_groups	model3	population_averaged	7.41252	N	S	N-S	0.077829	0.00017053	2.85303	0.0773425	0.0783155	0.077829	0.0773425	0.0783155	9.999e-05	9.999e-05	9.999e-05	BH	TRUE	model3	0	0	BH	TRUE	0	0	BH	TRUE	Pairwise global contrast test passes workbook-level multiplicity correction	TRUE	TRUE	TRUE	0.1
A0 strain.xlsx	three_groups	model3	population_averaged	7.43872	N	S	N-S	0.0780798	0.000171792	2.85303	0.0775896	0.0785699	0.0780798	0.0775896	0.0785699	9.999e-05	9.999e-05	9.999e-05	BH	TRUE	model3	0	0	BH	TRUE	0	0	BH	TRUE	Pairwise global contrast test passes workbook-level multiplicity correction	TRUE	TRUE	TRUE	0.1
A0 strain.xlsx	three_groups	model3	population_averaged	7.46492	N	S	N-S	0.0783311	0.000173478	2.85303	0.0778362	0.0788261	0.0783311	0.0778362	0.0788261	9.999e-05	9.999e-05	9.999e-05	BH	TRUE	model3	0	0	BH	TRUE	0	0	BH	TRUE	Pairwise global contrast test passes workbook-level multiplicity correction	TRUE	TRUE	TRUE	0.1
A0 strain.xlsx	three_groups	model3	population_averaged	7.49112	N	S	N-S	0.0785827	0.000175373	2.85303	0.0780824	0.0790831	0.0785827	0.0780824	0.0790831	9.999e-05	9.999e-05	9.999e-05	BH	TRUE	model3	0	0	BH	TRUE	0	0	BH	TRUE	Pairwise global contrast test passes workbook-level multiplicity correction	TRUE	TRUE	TRUE	0.1
A0 strain.xlsx	three_groups	model3	population_averaged	7.51732	N	S	N-S	0.0788311	0.000175415	2.85303	0.0783306	0.0793315	0.0788311	0.0783306	0.0793315	9.999e-05	9.999e-05	9.999e-05	BH	TRUE	model3	0	0	BH	TRUE	0	0	BH	TRUE	Pairwise global contrast test passes workbook-level multiplicity correction	TRUE	TRUE	TRUE	0.1
A0 strain.xlsx	three_groups	model3	population_averaged	7.54352	N	S	N-S	0.07908	0.000175993	2.85303	0.0785779	0.0795821	0.07908	0.0785779	0.0795821	9.999e-05	9.999e-05	9.999e-05	BH	TRUE	model3	0	0	BH	TRUE	0	0	BH	TRUE	Pairwise global contrast test passes workbook-level multiplicity correction	TRUE	TRUE	TRUE	0.1
A0 strain.xlsx	three_groups	model3	population_averaged	7.56971	N	S	N-S	0.0793295	0.000177136	2.85303	0.0788241	0.0798349	0.0793295	0.0788241	0.0798349	9.999e-05	9.999e-05	9.999e-05	BH	TRUE	model3	0	0	BH	TRUE	0	0	BH	TRUE	Pairwise global contrast test passes workbook-level multiplicity correction	TRUE	TRUE	TRUE	0.1
A0 strain.xlsx	three_groups	model3	population_averaged	7.59591	N	S	N-S	0.0795795	0.000178875	2.85303	0.0790692	0.0800899	0.0795795	0.0790692	0.0800899	9.999e-05	9.999e-05	9.999e-05	BH	TRUE	model3	0	0	BH	TRUE	0	0	BH	TRUE	Pairwise global contrast test passes workbook-level multiplicity correction	TRUE	TRUE	TRUE	0.1
A0 strain.xlsx	three_groups	model3	population_averaged	7.62211	N	S	N-S	0.0798302	0.000181244	2.85303	0.0793131	0.0803472	0.0798302	0.0793131	0.0803472	9.999e-05	9.999e-05	9.999e-05	BH	TRUE	model3	0	0	BH	TRUE	0	0	BH	TRUE	Pairwise global contrast test passes workbook-level multiplicity correction	TRUE	TRUE	TRUE	0.1
A0 strain.xlsx	three_groups	model3	population_averaged	7.64831	N	S	N-S	0.0800813	0.000184272	2.85303	0.0795555	0.080607	0.0800813	0.0795555	0.080607	9.999e-05	9.999e-05	9.999e-05	BH	TRUE	model3	0	0	BH	TRUE	0	0	BH	TRUE	Pairwise global contrast test passes workbook-level multiplicity correction	TRUE	TRUE	TRUE	0.1
A0 strain.xlsx	three_groups	model3	population_averaged	7.67451	N	S	N-S	0.0803402	0.000184442	2.85303	0.079814	0.0808664	0.0803402	0.079814	0.0808664	9.999e-05	9.999e-05	9.999e-05	BH	TRUE	model3	0	0	BH	TRUE	0	0	BH	TRUE	Pairwise global contrast test passes workbook-level multiplicity correction	TRUE	TRUE	TRUE	0.1
A0 strain.xlsx	three_groups	model3	population_averaged	7.70071	N	S	N-S	0.0806024	0.000184557	2.85303	0.0800759	0.081129	0.0806024	0.0800759	0.081129	9.999e-05	9.999e-05	9.999e-05	BH	TRUE	model3	0	0	BH	TRUE	0	0	BH	TRUE	Pairwise global contrast test passes workbook-level multiplicity correction	TRUE	TRUE	TRUE	0.1
A0 strain.xlsx	three_groups	model3	population_averaged	7.7269	N	S	N-S	0.080865	0.000186131	2.85303	0.080334	0.0813961	0.080865	0.080334	0.0813961	9.999e-05	9.999e-05	9.999e-05	BH	TRUE	model3	0	0	BH	TRUE	0	0	BH	TRUE	Pairwise global contrast test passes workbook-level multiplicity correction	TRUE	TRUE	TRUE	0.1
A0 strain.xlsx	three_groups	model3	population_averaged	7.7531	N	S	N-S	0.081128	0.000189197	2.85303	0.0805883	0.0816678	0.081128	0.0805883	0.0816678	9.999e-05	9.999e-05	9.999e-05	BH	TRUE	model3	0	0	BH	TRUE	0	0	BH	TRUE	Pairwise global contrast test passes workbook-level multiplicity correction	TRUE	TRUE	TRUE	0.1
A0 strain.xlsx	three_groups	model3	population_averaged	7.7793	N	S	N-S	0.0813914	0.000193744	2.85303	0.0808386	0.0819441	0.0813914	0.0808386	0.0819441	9.999e-05	9.999e-05	9.999e-05	BH	TRUE	model3	0	0	BH	TRUE	0	0	BH	TRUE	Pairwise global contrast test passes workbook-level multiplicity correction	TRUE	TRUE	TRUE	0.1
A0 strain.xlsx	three_groups	model3	population_averaged	7.8055	N	S	N-S	0.081655	0.000199722	2.85303	0.0810852	0.0822248	0.081655	0.0810852	0.0822248	9.999e-05	9.999e-05	9.999e-05	BH	TRUE	model3	0	0	BH	TRUE	0	0	BH	TRUE	Pairwise global contrast test passes workbook-level multiplicity correction	TRUE	TRUE	TRUE	0.1
A0 strain.xlsx	three_groups	model3	population_averaged	7.8317	N	S	N-S	0.081927	0.000206285	2.85303	0.0813385	0.0825155	0.081927	0.0813385	0.0825155	9.999e-05	9.999e-05	9.999e-05	BH	TRUE	model3	0	0	BH	TRUE	0	0	BH	TRUE	Pairwise global contrast test passes workbook-level multiplicity correction	TRUE	TRUE	TRUE	0.1
A0 strain.xlsx	three_groups	model3	population_averaged	7.8579	N	S	N-S	0.0822135	0.000214546	2.85303	0.0816014	0.0828256	0.0822135	0.0816014	0.0828256	9.999e-05	9.999e-05	9.999e-05	BH	TRUE	model3	0	0	BH	TRUE	0	0	BH	TRUE	Pairwise global contrast test passes workbook-level multiplicity correction	TRUE	TRUE	TRUE	0.1
A0 strain.xlsx	three_groups	model3	population_averaged	7.8841	N	S	N-S	0.0825002	0.000226336	2.85303	0.0818545	0.083146	0.0825002	0.0818545	0.083146	9.999e-05	9.999e-05	9.999e-05	BH	TRUE	model3	0	0	BH	TRUE	0	0	BH	TRUE	Pairwise global contrast test passes workbook-level multiplicity correction	TRUE	TRUE	TRUE	0.1
A0 strain.xlsx	three_groups	model3	population_averaged	7.91029	N	S	N-S	0.0827871	0.000241166	2.85303	0.082099	0.0834751	0.0827871	0.082099	0.0834751	9.999e-05	9.999e-05	9.999e-05	BH	TRUE	model3	0	0	BH	TRUE	0	0	BH	TRUE	Pairwise global contrast test passes workbook-level multiplicity correction	TRUE	TRUE	TRUE	0.1
A0 strain.xlsx	three_groups	model3	population_averaged	7.93649	N	S	N-S	0.083074	0.00025853	2.85303	0.0823364	0.0838116	0.083074	0.0823364	0.0838116	9.999e-05	9.999e-05	9.999e-05	BH	TRUE	model3	0	0	BH	TRUE	0	0	BH	TRUE	Pairwise global contrast test passes workbook-level multiplicity correction	TRUE	TRUE	TRUE	0.1
A0 strain.xlsx	three_groups	model3	population_averaged	7.96269	N	S	N-S	0.0833611	0.00027796	2.85303	0.082568	0.0841541	0.0833611	0.082568	0.0841541	9.999e-05	9.999e-05	9.999e-05	BH	TRUE	model3	0	0	BH	TRUE	0	0	BH	TRUE	Pairwise global contrast test passes workbook-level multiplicity correction	TRUE	TRUE	TRUE	0.1
A0 strain.xlsx	three_groups	model3	population_averaged	7.98889	N	S	N-S	0.0836481	0.000299054	2.85303	0.0827949	0.0845013	0.0836481	0.0827949	0.0845013	9.999e-05	9.999e-05	9.999e-05	BH	TRUE	model3	0	0	BH	TRUE	0	0	BH	TRUE	Pairwise global contrast test passes workbook-level multiplicity correction	TRUE	TRUE	TRUE	0.1
A0 strain.xlsx	three_groups	model3	population_averaged	0.155556	M	S	M-S	0.000107126	0.000294451	2.86876	-0.000737586	0.000951838				9.999e-05	9.999e-05	9.999e-05	BH	TRUE	model3	0.994535	0.994535	BH	FALSE	0	0	BH	TRUE	Pairwise global contrast test passes workbook-level multiplicity correction	FALSE	FALSE	FALSE	0.1
A0 strain.xlsx	three_groups	model3	population_averaged	0.181754	M	S	M-S	0.000108882	0.000275062	2.86876	-0.000680207	0.00089797				9.999e-05	9.999e-05	9.999e-05	BH	TRUE	model3	0.994535	0.994535	BH	FALSE	0	0	BH	TRUE	Pairwise global contrast test passes workbook-level multiplicity correction	FALSE	FALSE	FALSE	0.1
A0 strain.xlsx	three_groups	model3	population_averaged	0.207952	M	S	M-S	0.000110663	0.000257232	2.86876	-0.000627275	0.000848601				9.999e-05	9.999e-05	9.999e-05	BH	TRUE	model3	0.994535	0.994535	BH	FALSE	0	0	BH	TRUE	Pairwise global contrast test passes workbook-level multiplicity correction	FALSE	FALSE	FALSE	0.1
A0 strain.xlsx	three_groups	model3	population_averaged	0.234151	M	S	M-S	0.000112495	0.000241308	2.86876	-0.00057976	0.00080475				9.999e-05	9.999e-05	9.999e-05	BH	TRUE	model3	0.994535	0.994535	BH	FALSE	0	0	BH	TRUE	Pairwise global contrast test passes workbook-level multiplicity correction	FALSE	FALSE	FALSE	0.1
A0 strain.xlsx	three_groups	model3	population_averaged	0.260349	M	S	M-S	0.000114405	0.000227684	2.86876	-0.000538765	0.000767575				9.999e-05	9.999e-05	9.999e-05	BH	TRUE	model3	0.994535	0.994535	BH	FALSE	0	0	BH	TRUE	Pairwise global contrast test passes workbook-level multiplicity correction	FALSE	FALSE	FALSE	0.1
A0 strain.xlsx	three_groups	model3	population_averaged	0.286548	M	S	M-S	0.000116418	0.000216779	2.86876	-0.000505471	0.000738307				9.999e-05	9.999e-05	9.999e-05	BH	TRUE	model3	0.994535	0.994535	BH	FALSE	0	0	BH	TRUE	Pairwise global contrast test passes workbook-level multiplicity correction	FALSE	FALSE	FALSE	0.1
A0 strain.xlsx	three_groups	model3	population_averaged	0.312746	M	S	M-S	0.000118559	0.000208999	2.86876	-0.000481011	0.000718128				9.999e-05	9.999e-05	9.999e-05	BH	TRUE	model3	0.994535	0.994535	BH	FALSE	0	0	BH	TRUE	Pairwise global contrast test passes workbook-level multiplicity correction	FALSE	FALSE	FALSE	0.1
A0 strain.xlsx	three_groups	model3	population_averaged	0.338945	M	S	M-S	0.000121225	0.000202457	2.86876	-0.000459576	0.000702025				9.999e-05	9.999e-05	9.999e-05	BH	TRUE	model3	0.994535	0.994535	BH	FALSE	0	0	BH	TRUE	Pairwise global contrast test passes workbook-level multiplicity correction	FALSE	FALSE	FALSE	0.1
A0 strain.xlsx	three_groups	model3	population_averaged	0.365143	M	S	M-S	0.000124287	0.000196292	2.86876	-0.000438827	0.000687401				9.999e-05	9.999e-05	9.999e-05	BH	TRUE	model3	0.994535	0.994535	BH	FALSE	0	0	BH	TRUE	Pairwise global contrast test passes workbook-level multiplicity correction	FALSE	FALSE	FALSE	0.1
A0 strain.xlsx	three_groups	model3	population_averaged	0.391342	M	S	M-S	0.000127574	0.000191404	2.86876	-0.000421519	0.000676667				9.999e-05	9.999e-05	9.999e-05	BH	TRUE	model3	0.994535	0.994535	BH	FALSE	0	0	BH	TRUE	Pairwise global contrast test passes workbook-level multiplicity correction	FALSE	FALSE	FALSE	0.1
A0 strain.xlsx	three_groups	model3	population_averaged	0.41754	M	S	M-S	0.000131122	0.000187857	2.86876	-0.000407794	0.000670039				9.999e-05	9.999e-05	9.999e-05	BH	TRUE	model3	0.994535	0.994535	BH	FALSE	0	0	BH	TRUE	Pairwise global contrast test passes workbook-level multiplicity correction	FALSE	FALSE	FALSE	0.1
A0 strain.xlsx	three_groups	model3	population_averaged	0.443738	M	S	M-S	0.000134969	0.000185682	2.86876	-0.00039771	0.000667648				9.999e-05	9.999e-05	9.999e-05	BH	TRUE	model3	0.994535	0.994535	BH	FALSE	0	0	BH	TRUE	Pairwise global contrast test passes workbook-level multiplicity correction	FALSE	FALSE	FALSE	0.1
A0 strain.xlsx	three_groups	model3	population_averaged	0.469937	M	S	M-S	0.000139151	0.000184881	2.86876	-0.000391229	0.00066953				9.999e-05	9.999e-05	9.999e-05	BH	TRUE	model3	0.994535	0.994535	BH	FALSE	0	0	BH	TRUE	Pairwise global contrast test passes workbook-level multiplicity correction	FALSE	FALSE	FALSE	0.1
A0 strain.xlsx	three_groups	model3	population_averaged	0.496135	M	S	M-S	0.000142903	0.000184048	2.86876	-0.000385086	0.000670892				9.999e-05	9.999e-05	9.999e-05	BH	TRUE	model3	0.994535	0.994535	BH	FALSE	0	0	BH	TRUE	Pairwise global contrast test passes workbook-level multiplicity correction	FALSE	FALSE	FALSE	0.1
A0 strain.xlsx	three_groups	model3	population_averaged	0.522334	M	S	M-S	0.000144969	0.000180556	2.86876	-0.000373003	0.00066294				9.999e-05	9.999e-05	9.999e-05	BH	TRUE	model3	0.994535	0.994535	BH	FALSE	0	0	BH	TRUE	Pairwise global contrast test passes workbook-level multiplicity correction	FALSE	FALSE	FALSE	0.1
A0 strain.xlsx	three_groups	model3	population_averaged	0.548532	M	S	M-S	0.000147479	0.000177769	2.86876	-0.000362499	0.000657457				9.999e-05	9.999e-05	9.999e-05	BH	TRUE	model3	0.994535	0.994535	BH	FALSE	0	0	BH	TRUE	Pairwise global contrast test passes workbook-level multiplicity correction	FALSE	FALSE	FALSE	0.1
A0 strain.xlsx	three_groups	model3	population_averaged	0.574731	M	S	M-S	0.00015047	0.000175685	2.86876	-0.000353528	0.000654468				9.999e-05	9.999e-05	9.999e-05	BH	TRUE	model3	0.994535	0.994535	BH	FALSE	0	0	BH	TRUE	Pairwise global contrast test passes workbook-level multiplicity correction	FALSE	FALSE	FALSE	0.1
A0 strain.xlsx	three_groups	model3	population_averaged	0.600929	M	S	M-S	0.000153977	0.000174292	2.86876	-0.000346024	0.000653979				9.999e-05	9.999e-05	9.999e-05	BH	TRUE	model3	0.994535	0.994535	BH	FALSE	0	0	BH	TRUE	Pairwise global contrast test passes workbook-level multiplicity correction	FALSE	FALSE	FALSE	0.1
A0 strain.xlsx	three_groups	model3	population_averaged	0.627127	M	S	M-S	0.000158037	0.000173576	2.86876	-0.000339911	0.000655986				9.999e-05	9.999e-05	9.999e-05	BH	TRUE	model3	0.994535	0.994535	BH	FALSE	0	0	BH	TRUE	Pairwise global contrast test passes workbook-level multiplicity correction	FALSE	FALSE	FALSE	0.1
A0 strain.xlsx	three_groups	model3	population_averaged	0.653326	M	S	M-S	0.000162686	0.000173521	2.86876	-0.000335105	0.000660477				9.999e-05	9.999e-05	9.999e-05	BH	TRUE	model3	0.994535	0.994535	BH	FALSE	0	0	BH	TRUE	Pairwise global contrast test passes workbook-level multiplicity correction	FALSE	FALSE	FALSE	0.1
A0 strain.xlsx	three_groups	model3	population_averaged	0.679524	M	S	M-S	0.000162355	0.000171542	2.86876	-0.00032976	0.000654469				9.999e-05	9.999e-05	9.999e-05	BH	TRUE	model3	0.994535	0.994535	BH	FALSE	0	0	BH	TRUE	Pairwise global contrast test passes workbook-level multiplicity correction	FALSE	FALSE	FALSE	0.1
A0 strain.xlsx	three_groups	model3	population_averaged	0.705723	M	S	M-S	0.000162152	0.000169884	2.86876	-0.000325204	0.000649508				9.999e-05	9.999e-05	9.999e-05	BH	TRUE	model3	0.994535	0.994535	BH	FALSE	0	0	BH	TRUE	Pairwise global contrast test passes workbook-level multiplicity correction	FALSE	FALSE	FALSE	0.1
A0 strain.xlsx	three_groups	model3	population_averaged	0.731921	M	S	M-S	0.000162624	0.000168791	2.86876	-0.000321596	0.000646845				9.999e-05	9.999e-05	9.999e-05	BH	TRUE	model3	0.994535	0.994535	BH	FALSE	0	0	BH	TRUE	Pairwise global contrast test passes workbook-level multiplicity correction	FALSE	FALSE	FALSE	0.1
A0 strain.xlsx	three_groups	model3	population_averaged	0.75812	M	S	M-S	0.000163795	0.000168282	2.86876	-0.000318965	0.000646555				9.999e-05	9.999e-05	9.999e-05	BH	TRUE	model3	0.994535	0.994535	BH	FALSE	0	0	BH	TRUE	Pairwise global contrast test passes workbook-level multiplicity correction	FALSE	FALSE	FALSE	0.1
A0 strain.xlsx	three_groups	model3	population_averaged	0.784318	M	S	M-S	0.000165689	0.000168386	2.86876	-0.00031737	0.000648748				9.999e-05	9.999e-05	9.999e-05	BH	TRUE	model3	0.994535	0.994535	BH	FALSE	0	0	BH	TRUE	Pairwise global contrast test passes workbook-level multiplicity correction	FALSE	FALSE	FALSE	0.1
A0 strain.xlsx	three_groups	model3	population_averaged	0.810517	M	S	M-S	0.000168332	0.000169143	2.86876	-0.0003169	0.000653563				9.999e-05	9.999e-05	9.999e-05	BH	TRUE	model3	0.994535	0.994535	BH	FALSE	0	0	BH	TRUE	Pairwise global contrast test passes workbook-level multiplicity correction	FALSE	FALSE	FALSE	0.1
A0 strain.xlsx	three_groups	model3	population_averaged	0.836715	M	S	M-S	0.00016756	0.000169481	2.86876	-0.000318643	0.000653762				9.999e-05	9.999e-05	9.999e-05	BH	TRUE	model3	0.994535	0.994535	BH	FALSE	0	0	BH	TRUE	Pairwise global contrast test passes workbook-level multiplicity correction	FALSE	FALSE	FALSE	0.1
A0 strain.xlsx	three_groups	model3	population_averaged	0.862913	M	S	M-S	0.000164193	0.000169368	2.86876	-0.000321683	0.000650069				9.999e-05	9.999e-05	9.999e-05	BH	TRUE	model3	0.994535	0.994535	BH	FALSE	0	0	BH	TRUE	Pairwise global contrast test passes workbook-level multiplicity correction	FALSE	FALSE	FALSE	0.1
A0 strain.xlsx	three_groups	model3	population_averaged	0.889112	M	S	M-S	0.000161619	0.000169651	2.86876	-0.00032507	0.000648309				9.999e-05	9.999e-05	9.999e-05	BH	TRUE	model3	0.994535	0.994535	BH	FALSE	0	0	BH	TRUE	Pairwise global contrast test passes workbook-level multiplicity correction	FALSE	FALSE	FALSE	0.1
A0 strain.xlsx	three_groups	model3	population_averaged	0.91531	M	S	M-S	0.000159846	0.000170374	2.86876	-0.000328917	0.000648608				9.999e-05	9.999e-05	9.999e-05	BH	TRUE	model3	0.994535	0.994535	BH	FALSE	0	0	BH	TRUE	Pairwise global contrast test passes workbook-level multiplicity correction	FALSE	FALSE	FALSE	0.1
A0 strain.xlsx	three_groups	model3	population_averaged	0.941509	M	S	M-S	0.000158878	0.000171598	2.86876	-0.000333395	0.000651151				9.999e-05	9.999e-05	9.999e-05	BH	TRUE	model3	0.994535	0.994535	BH	FALSE	0	0	BH	TRUE	Pairwise global contrast test passes workbook-level multiplicity correction	FALSE	FALSE	FALSE	0.1
A0 strain.xlsx	three_groups	model3	population_averaged	0.967707	M	S	M-S	0.000158722	0.000173404	2.86876	-0.000338733	0.000656178				9.999e-05	9.999e-05	9.999e-05	BH	TRUE	model3	0.994535	0.994535	BH	FALSE	0	0	BH	TRUE	Pairwise global contrast test passes workbook-level multiplicity correction	FALSE	FALSE	FALSE	0.1
A0 strain.xlsx	three_groups	model3	population_averaged	0.993906	M	S	M-S	0.000158195	0.000175244	2.86876	-0.000344539	0.000660928				9.999e-05	9.999e-05	9.999e-05	BH	TRUE	model3	0.994535	0.994535	BH	FALSE	0	0	BH	TRUE	Pairwise global contrast test passes workbook-level multiplicity correction	FALSE	FALSE	FALSE	0.1
A0 strain.xlsx	three_groups	model3	population_averaged	1.0201	M	S	M-S	0.000153462	0.000174814	2.86876	-0.000348039	0.000654963				9.999e-05	9.999e-05	9.999e-05	BH	TRUE	model3	0.994535	0.994535	BH	FALSE	0	0	BH	TRUE	Pairwise global contrast test passes workbook-level multiplicity correction	FALSE	FALSE	FALSE	0.1
A0 strain.xlsx	three_groups	model3	population_averaged	1.0463	M	S	M-S	0.000149534	0.000174686	2.86876	-0.000351599	0.000650666				9.999e-05	9.999e-05	9.999e-05	BH	TRUE	model3	0.994535	0.994535	BH	FALSE	0	0	BH	TRUE	Pairwise global contrast test passes workbook-level multiplicity correction	FALSE	FALSE	FALSE	0.1
A0 strain.xlsx	three_groups	model3	population_averaged	1.0725	M	S	M-S	0.000146394	0.0001749	2.86876	-0.000355353	0.00064814				9.999e-05	9.999e-05	9.999e-05	BH	TRUE	model3	0.994535	0.994535	BH	FALSE	0	0	BH	TRUE	Pairwise global contrast test passes workbook-level multiplicity correction	FALSE	FALSE	FALSE	0.1
A0 strain.xlsx	three_groups	model3	population_averaged	1.0987	M	S	M-S	0.000144027	0.000175523	2.86876	-0.000359508	0.000647561				9.999e-05	9.999e-05	9.999e-05	BH	TRUE	model3	0.994535	0.994535	BH	FALSE	0	0	BH	TRUE	Pairwise global contrast test passes workbook-level multiplicity correction	FALSE	FALSE	FALSE	0.1
A0 strain.xlsx	three_groups	model3	population_averaged	1.1249	M	S	M-S	0.000142417	0.000176647	2.86876	-0.000364343	0.000649176				9.999e-05	9.999e-05	9.999e-05	BH	TRUE	model3	0.994535	0.994535	BH	FALSE	0	0	BH	TRUE	Pairwise global contrast test passes workbook-level multiplicity correction	FALSE	FALSE	FALSE	0.1
A0 strain.xlsx	three_groups	model3	population_averaged	1.1511	M	S	M-S	0.000141548	0.000178387	2.86876	-0.000370204	0.000653299				9.999e-05	9.999e-05	9.999e-05	BH	TRUE	model3	0.994535	0.994535	BH	FALSE	0	0	BH	TRUE	Pairwise global contrast test passes workbook-level multiplicity correction	FALSE	FALSE	FALSE	0.1
A0 strain.xlsx	three_groups	model3	population_averaged	1.17729	M	S	M-S	0.000139786	0.000176805	2.86876	-0.000367427	0.000646999				9.999e-05	9.999e-05	9.999e-05	BH	TRUE	model3	0.994535	0.994535	BH	FALSE	0	0	BH	TRUE	Pairwise global contrast test passes workbook-level multiplicity correction	FALSE	FALSE	FALSE	0.1
A0 strain.xlsx	three_groups	model3	population_averaged	1.20349	M	S	M-S	0.000138383	0.000174878	2.86876	-0.000363299	0.000640065				9.999e-05	9.999e-05	9.999e-05	BH	TRUE	model3	0.994535	0.994535	BH	FALSE	0	0	BH	TRUE	Pairwise global contrast test passes workbook-level multiplicity correction	FALSE	FALSE	FALSE	0.1
A0 strain.xlsx	three_groups	model3	population_averaged	1.22969	M	S	M-S	0.000137633	0.000173424	2.86876	-0.000359879	0.000635144				9.999e-05	9.999e-05	9.999e-05	BH	TRUE	model3	0.994535	0.994535	BH	FALSE	0	0	BH	TRUE	Pairwise global contrast test passes workbook-level multiplicity correction	FALSE	FALSE	FALSE	0.1
A0 strain.xlsx	three_groups	model3	population_averaged	1.25589	M	S	M-S	0.000137496	0.000172483	2.86876	-0.000357316	0.000632309				9.999e-05	9.999e-05	9.999e-05	BH	TRUE	model3	0.994535	0.994535	BH	FALSE	0	0	BH	TRUE	Pairwise global contrast test passes workbook-level multiplicity correction	FALSE	FALSE	FALSE	0.1
A0 strain.xlsx	three_groups	model3	population_averaged	1.28209	M	S	M-S	0.000137936	0.000172121	2.86876	-0.000355838	0.000631709				9.999e-05	9.999e-05	9.999e-05	BH	TRUE	model3	0.994535	0.994535	BH	FALSE	0	0	BH	TRUE	Pairwise global contrast test passes workbook-level multiplicity correction	FALSE	FALSE	FALSE	0.1
A0 strain.xlsx	three_groups	model3	population_averaged	1.30829	M	S	M-S	0.000138913	0.000172426	2.86876	-0.000355737	0.000633563				9.999e-05	9.999e-05	9.999e-05	BH	TRUE	model3	0.994535	0.994535	BH	FALSE	0	0	BH	TRUE	Pairwise global contrast test passes workbook-level multiplicity correction	FALSE	FALSE	FALSE	0.1
A0 strain.xlsx	three_groups	model3	population_averaged	1.33449	M	S	M-S	0.000142415	0.000171222	2.86876	-0.000348781	0.00063361				9.999e-05	9.999e-05	9.999e-05	BH	TRUE	model3	0.994535	0.994535	BH	FALSE	0	0	BH	TRUE	Pairwise global contrast test passes workbook-level multiplicity correction	FALSE	FALSE	FALSE	0.1
A0 strain.xlsx	three_groups	model3	population_averaged	1.36068	M	S	M-S	0.00014867	0.000168204	2.86876	-0.000333868	0.000631208				9.999e-05	9.999e-05	9.999e-05	BH	TRUE	model3	0.994535	0.994535	BH	FALSE	0	0	BH	TRUE	Pairwise global contrast test passes workbook-level multiplicity correction	FALSE	FALSE	FALSE	0.1
A0 strain.xlsx	three_groups	model3	population_averaged	1.38688	M	S	M-S	0.00015532	0.000165937	2.86876	-0.000320715	0.000631355				9.999e-05	9.999e-05	9.999e-05	BH	TRUE	model3	0.994535	0.994535	BH	FALSE	0	0	BH	TRUE	Pairwise global contrast test passes workbook-level multiplicity correction	FALSE	FALSE	FALSE	0.1
A0 strain.xlsx	three_groups	model3	population_averaged	1.41308	M	S	M-S	0.000162306	0.00016442	2.86876	-0.000309375	0.000633988				9.999e-05	9.999e-05	9.999e-05	BH	TRUE	model3	0.994535	0.994535	BH	FALSE	0	0	BH	TRUE	Pairwise global contrast test passes workbook-level multiplicity correction	FALSE	FALSE	FALSE	0.1
A0 strain.xlsx	three_groups	model3	population_averaged	1.43928	M	S	M-S	0.000169572	0.000163667	2.86876	-0.00029995	0.000639094				9.999e-05	9.999e-05	9.999e-05	BH	TRUE	model3	0.994535	0.994535	BH	FALSE	0	0	BH	TRUE	Pairwise global contrast test passes workbook-level multiplicity correction	FALSE	FALSE	FALSE	0.1
A0 strain.xlsx	three_groups	model3	population_averaged	1.46548	M	S	M-S	0.000177059	0.000163711	2.86876	-0.00029259	0.000646708				9.999e-05	9.999e-05	9.999e-05	BH	TRUE	model3	0.994535	0.994535	BH	FALSE	0	0	BH	TRUE	Pairwise global contrast test passes workbook-level multiplicity correction	FALSE	FALSE	FALSE	0.1
A0 strain.xlsx	three_groups	model3	population_averaged	1.49168	M	S	M-S	0.00018587	0.000164168	2.86876	-0.000285089	0.00065683				9.999e-05	9.999e-05	9.999e-05	BH	TRUE	model3	0.994535	0.994535	BH	FALSE	0	0	BH	TRUE	Pairwise global contrast test passes workbook-level multiplicity correction	FALSE	FALSE	FALSE	0.1
A0 strain.xlsx	three_groups	model3	population_averaged	1.51787	M	S	M-S	0.000204533	0.000161927	2.86876	-0.000259996	0.000669062				9.999e-05	9.999e-05	9.999e-05	BH	TRUE	model3	0.994535	0.994535	BH	FALSE	0	0	BH	TRUE	Pairwise global contrast test passes workbook-level multiplicity correction	FALSE	FALSE	FALSE	0.1
A0 strain.xlsx	three_groups	model3	population_averaged	1.54407	M	S	M-S	0.000223229	0.000160611	2.86876	-0.000237524	0.000683983				9.999e-05	9.999e-05	9.999e-05	BH	TRUE	model3	0.994535	0.994535	BH	FALSE	0	0	BH	TRUE	Pairwise global contrast test passes workbook-level multiplicity correction	FALSE	FALSE	FALSE	0.1
A0 strain.xlsx	three_groups	model3	population_averaged	1.57027	M	S	M-S	0.000241889	0.000160161	2.86876	-0.000217576	0.000701354				9.999e-05	9.999e-05	9.999e-05	BH	TRUE	model3	0.994535	0.994535	BH	FALSE	0	0	BH	TRUE	Pairwise global contrast test passes workbook-level multiplicity correction	FALSE	FALSE	FALSE	0.1
A0 strain.xlsx	three_groups	model3	population_averaged	1.59647	M	S	M-S	0.00026044	0.00016053	2.86876	-0.000200084	0.000720964				9.999e-05	9.999e-05	9.999e-05	BH	TRUE	model3	0.994535	0.994535	BH	FALSE	0	0	BH	TRUE	Pairwise global contrast test passes workbook-level multiplicity correction	FALSE	FALSE	FALSE	0.1
A0 strain.xlsx	three_groups	model3	population_averaged	1.62267	M	S	M-S	0.000278812	0.000161681	2.86876	-0.000185011	0.000742636				9.999e-05	9.999e-05	9.999e-05	BH	TRUE	model3	0.994535	0.994535	BH	FALSE	0	0	BH	TRUE	Pairwise global contrast test passes workbook-level multiplicity correction	FALSE	FALSE	FALSE	0.1
A0 strain.xlsx	three_groups	model3	population_averaged	1.64887	M	S	M-S	0.000296934	0.000163586	2.86876	-0.000172356	0.000766224				9.999e-05	9.999e-05	9.999e-05	BH	TRUE	model3	0.994535	0.994535	BH	FALSE	0	0	BH	TRUE	Pairwise global contrast test passes workbook-level multiplicity correction	FALSE	FALSE	FALSE	0.1
A0 strain.xlsx	three_groups	model3	population_averaged	1.67507	M	S	M-S	0.000326487	0.00016367	2.86876	-0.000143043	0.000796017				9.999e-05	9.999e-05	9.999e-05	BH	TRUE	model3	0.994535	0.994535	BH	FALSE	0	0	BH	TRUE	Pairwise global contrast test passes workbook-level multiplicity correction	FALSE	FALSE	FALSE	0.1
A0 strain.xlsx	three_groups	model3	population_averaged	1.70126	M	S	M-S	0.000359673	0.000163635	2.86876	-0.000109757	0.000829102				9.999e-05	9.999e-05	9.999e-05	BH	TRUE	model3	0.994535	0.994535	BH	FALSE	0	0	BH	TRUE	Pairwise global contrast test passes workbook-level multiplicity correction	FALSE	FALSE	FALSE	0.1
A0 strain.xlsx	three_groups	model3	population_averaged	1.72746	M	S	M-S	0.000392386	0.000164281	2.86876	-7.88974e-05	0.00086367				9.999e-05	9.999e-05	9.999e-05	BH	TRUE	model3	0.994535	0.994535	BH	FALSE	0	0	BH	TRUE	Pairwise global contrast test passes workbook-level multiplicity correction	FALSE	FALSE	FALSE	0.1
A0 strain.xlsx	three_groups	model3	population_averaged	1.75366	M	S	M-S	0.00042455	0.000165532	2.86876	-5.03214e-05	0.000899422				9.999e-05	9.999e-05	9.999e-05	BH	TRUE	model3	0.994535	0.994535	BH	FALSE	0	0	BH	TRUE	Pairwise global contrast test passes workbook-level multiplicity correction	FALSE	FALSE	FALSE	0.1
A0 strain.xlsx	three_groups	model3	population_averaged	1.77986	M	S	M-S	0.000456089	0.000167325	2.86876	-2.39276e-05	0.000936106				9.999e-05	9.999e-05	9.999e-05	BH	TRUE	model3	0.994535	0.994535	BH	FALSE	0	0	BH	TRUE	Pairwise global contrast test passes workbook-level multiplicity correction	FALSE	FALSE	FALSE	0.1
A0 strain.xlsx	three_groups	model3	population_averaged	1.80606	M	S	M-S	0.000486927	0.000169615	2.86876	3.40438e-07	0.000973513				9.999e-05	9.999e-05	9.999e-05	BH	TRUE	model3	0.994535	0.994535	BH	FALSE	0	0	BH	TRUE	Pairwise global contrast test passes workbook-level multiplicity correction	TRUE	FALSE	FALSE	0.1
A0 strain.xlsx	three_groups	model3	population_averaged	1.83226	M	S	M-S	0.000523587	0.000171055	2.86876	3.28691e-05	0.0010143				9.999e-05	9.999e-05	9.999e-05	BH	TRUE	model3	0.994535	0.994535	BH	FALSE	0	0	BH	TRUE	Pairwise global contrast test passes workbook-level multiplicity correction	TRUE	FALSE	FALSE	0.1
A0 strain.xlsx	three_groups	model3	population_averaged	1.85845	M	S	M-S	0.000570028	0.000170852	2.86876	7.98954e-05	0.00106016				9.999e-05	9.999e-05	9.999e-05	BH	TRUE	model3	0.994535	0.994535	BH	FALSE	0	0	BH	TRUE	Pairwise global contrast test passes workbook-level multiplicity correction	TRUE	FALSE	FALSE	0.1
A0 strain.xlsx	three_groups	model3	population_averaged	1.88465	M	S	M-S	0.000615544	0.000171079	2.86876	0.000124759	0.00110633				9.999e-05	9.999e-05	9.999e-05	BH	TRUE	model3	0.994535	0.994535	BH	FALSE	0	0	BH	TRUE	Pairwise global contrast test passes workbook-level multiplicity correction	TRUE	FALSE	FALSE	0.1
A0 strain.xlsx	three_groups	model3	population_averaged	1.91085	M	S	M-S	0.000660062	0.000171683	2.86876	0.000167544	0.00115258				9.999e-05	9.999e-05	9.999e-05	BH	TRUE	model3	0.994535	0.994535	BH	FALSE	0	0	BH	TRUE	Pairwise global contrast test passes workbook-level multiplicity correction	TRUE	FALSE	FALSE	0.1
A0 strain.xlsx	three_groups	model3	population_averaged	1.93705	M	S	M-S	0.000703508	0.000172624	2.86876	0.000208292	0.00119872				9.999e-05	9.999e-05	9.999e-05	BH	TRUE	model3	0.994535	0.994535	BH	FALSE	0	0	BH	TRUE	Pairwise global contrast test passes workbook-level multiplicity correction	TRUE	FALSE	FALSE	0.1
A0 strain.xlsx	three_groups	model3	population_averaged	1.96325	M	S	M-S	0.000745811	0.000173877	2.86876	0.000246999	0.00124462				9.999e-05	9.999e-05	9.999e-05	BH	TRUE	model3	0.994535	0.994535	BH	FALSE	0	0	BH	TRUE	Pairwise global contrast test passes workbook-level multiplicity correction	TRUE	FALSE	FALSE	0.1
A0 strain.xlsx	three_groups	model3	population_averaged	1.98945	M	S	M-S	0.000787203	0.000175363	2.86876	0.000284129	0.00129028				9.999e-05	9.999e-05	9.999e-05	BH	TRUE	model3	0.994535	0.994535	BH	FALSE	0	0	BH	TRUE	Pairwise global contrast test passes workbook-level multiplicity correction	TRUE	FALSE	FALSE	0.1
A0 strain.xlsx	three_groups	model3	population_averaged	2.01564	M	S	M-S	0.000841405	0.000173876	2.86876	0.000342595	0.00134021				9.999e-05	9.999e-05	9.999e-05	BH	TRUE	model3	0.994535	0.994535	BH	FALSE	0	0	BH	TRUE	Pairwise global contrast test passes workbook-level multiplicity correction	TRUE	FALSE	FALSE	0.1
A0 strain.xlsx	three_groups	model3	population_averaged	2.04184	M	S	M-S	0.000894258	0.000172748	2.86876	0.000398684	0.00138983				9.999e-05	9.999e-05	9.999e-05	BH	TRUE	model3	0.994535	0.994535	BH	FALSE	0	0	BH	TRUE	Pairwise global contrast test passes workbook-level multiplicity correction	TRUE	FALSE	FALSE	0.1
A0 strain.xlsx	three_groups	model3	population_averaged	2.06804	M	S	M-S	0.000945703	0.000171951	2.86876	0.000452416	0.00143899				9.999e-05	9.999e-05	9.999e-05	BH	TRUE	model3	0.994535	0.994535	BH	FALSE	0	0	BH	TRUE	Pairwise global contrast test passes workbook-level multiplicity correction	TRUE	FALSE	FALSE	0.1
A0 strain.xlsx	three_groups	model3	population_averaged	2.09424	M	S	M-S	0.000995679	0.000171471	2.86876	0.000503768	0.00148759				9.999e-05	9.999e-05	9.999e-05	BH	TRUE	model3	0.994535	0.994535	BH	FALSE	0	0	BH	TRUE	Pairwise global contrast test passes workbook-level multiplicity correction	TRUE	FALSE	FALSE	0.1
A0 strain.xlsx	three_groups	model3	population_averaged	2.12044	M	S	M-S	0.00104413	0.000171312	2.86876	0.000552672	0.00153558				9.999e-05	9.999e-05	9.999e-05	BH	TRUE	model3	0.994535	0.994535	BH	FALSE	0	0	BH	TRUE	Pairwise global contrast test passes workbook-level multiplicity correction	TRUE	FALSE	FALSE	0.1
A0 strain.xlsx	three_groups	model3	population_averaged	2.14664	M	S	M-S	0.00109099	0.000171493	2.86876	0.000599013	0.00158296				9.999e-05	9.999e-05	9.999e-05	BH	TRUE	model3	0.994535	0.994535	BH	FALSE	0	0	BH	TRUE	Pairwise global contrast test passes workbook-level multiplicity correction	TRUE	FALSE	FALSE	0.1
A0 strain.xlsx	three_groups	model3	population_averaged	2.17284	M	S	M-S	0.00114119	0.000170114	2.86876	0.000653175	0.00162921				9.999e-05	9.999e-05	9.999e-05	BH	TRUE	model3	0.994535	0.994535	BH	FALSE	0	0	BH	TRUE	Pairwise global contrast test passes workbook-level multiplicity correction	TRUE	FALSE	FALSE	0.1
A0 strain.xlsx	three_groups	model3	population_averaged	2.19903	M	S	M-S	0.00119228	0.000168189	2.86876	0.000709785	0.00167477				9.999e-05	9.999e-05	9.999e-05	BH	TRUE	model3	0.994535	0.994535	BH	FALSE	0	0	BH	TRUE	Pairwise global contrast test passes workbook-level multiplicity correction	TRUE	FALSE	FALSE	0.1
A0 strain.xlsx	three_groups	model3	population_averaged	2.22523	M	S	M-S	0.00124163	0.000166716	2.86876	0.000763365	0.00171991				9.999e-05	9.999e-05	9.999e-05	BH	TRUE	model3	0.994535	0.994535	BH	FALSE	0	0	BH	TRUE	Pairwise global contrast test passes workbook-level multiplicity correction	TRUE	FALSE	FALSE	0.1
A0 strain.xlsx	three_groups	model3	population_averaged	2.25143	M	S	M-S	0.00128922	0.000165694	2.86876	0.00081388	0.00176456				9.999e-05	9.999e-05	9.999e-05	BH	TRUE	model3	0.994535	0.994535	BH	FALSE	0	0	BH	TRUE	Pairwise global contrast test passes workbook-level multiplicity correction	TRUE	FALSE	FALSE	0.1
A0 strain.xlsx	three_groups	model3	population_averaged	2.27763	M	S	M-S	0.00133499	0.000165139	2.86876	0.000861246	0.00180874				9.999e-05	9.999e-05	9.999e-05	BH	TRUE	model3	0.994535	0.994535	BH	FALSE	0	0	BH	TRUE	Pairwise global contrast test passes workbook-level multiplicity correction	TRUE	FALSE	FALSE	0.1
A0 strain.xlsx	three_groups	model3	population_averaged	2.30383	M	S	M-S	0.00137891	0.000165084	2.86876	0.000905324	0.0018525				9.999e-05	9.999e-05	9.999e-05	BH	TRUE	model3	0.994535	0.994535	BH	FALSE	0	0	BH	TRUE	Pairwise global contrast test passes workbook-level multiplicity correction	TRUE	FALSE	FALSE	0.1
A0 strain.xlsx	three_groups	model3	population_averaged	2.33003	M	S	M-S	0.00142039	0.000164824	2.86876	0.000947552	0.00189324				9.999e-05	9.999e-05	9.999e-05	BH	TRUE	model3	0.994535	0.994535	BH	FALSE	0	0	BH	TRUE	Pairwise global contrast test passes workbook-level multiplicity correction	TRUE	FALSE	FALSE	0.1
A0 strain.xlsx	three_groups	model3	population_averaged	2.35622	M	S	M-S	0.00145866	0.000163378	2.86876	0.000989965	0.00192735				9.999e-05	9.999e-05	9.999e-05	BH	TRUE	model3	0.994535	0.994535	BH	FALSE	0	0	BH	TRUE	Pairwise global contrast test passes workbook-level multiplicity correction	TRUE	FALSE	FALSE	0.1
A0 strain.xlsx	three_groups	model3	population_averaged	2.38242	M	S	M-S	0.00149499	0.000162517	2.86876	0.00102877	0.00196121				9.999e-05	9.999e-05	9.999e-05	BH	TRUE	model3	0.994535	0.994535	BH	FALSE	0	0	BH	TRUE	Pairwise global contrast test passes workbook-level multiplicity correction	TRUE	FALSE	FALSE	0.1
A0 strain.xlsx	three_groups	model3	population_averaged	2.40862	M	S	M-S	0.00152937	0.000162222	2.86876	0.001064	0.00199475				9.999e-05	9.999e-05	9.999e-05	BH	TRUE	model3	0.994535	0.994535	BH	FALSE	0	0	BH	TRUE	Pairwise global contrast test passes workbook-level multiplicity correction	TRUE	FALSE	FALSE	0.1
A0 strain.xlsx	three_groups	model3	population_averaged	2.43482	M	S	M-S	0.00156181	0.000162491	2.86876	0.00109566	0.00202795				9.999e-05	9.999e-05	9.999e-05	BH	TRUE	model3	0.994535	0.994535	BH	FALSE	0	0	BH	TRUE	Pairwise global contrast test passes workbook-level multiplicity correction	TRUE	FALSE	FALSE	0.1
A0 strain.xlsx	three_groups	model3	population_averaged	2.46102	M	S	M-S	0.00159227	0.000163343	2.86876	0.00112368	0.00206086				9.999e-05	9.999e-05	9.999e-05	BH	TRUE	model3	0.994535	0.994535	BH	FALSE	0	0	BH	TRUE	Pairwise global contrast test passes workbook-level multiplicity correction	TRUE	FALSE	FALSE	0.1
A0 strain.xlsx	three_groups	model3	population_averaged	2.48722	M	S	M-S	0.00162075	0.000164818	2.86876	0.00114793	0.00209357				9.999e-05	9.999e-05	9.999e-05	BH	TRUE	model3	0.994535	0.994535	BH	FALSE	0	0	BH	TRUE	Pairwise global contrast test passes workbook-level multiplicity correction	TRUE	FALSE	FALSE	0.1
A0 strain.xlsx	three_groups	model3	population_averaged	2.51342	M	S	M-S	0.00163631	0.00016439	2.86876	0.00116471	0.0021079				9.999e-05	9.999e-05	9.999e-05	BH	TRUE	model3	0.994535	0.994535	BH	FALSE	0	0	BH	TRUE	Pairwise global contrast test passes workbook-level multiplicity correction	TRUE	FALSE	FALSE	0.1
A0 strain.xlsx	three_groups	model3	population_averaged	2.53961	M	S	M-S	0.00164914	0.000164358	2.86876	0.00117764	0.00212065				9.999e-05	9.999e-05	9.999e-05	BH	TRUE	model3	0.994535	0.994535	BH	FALSE	0	0	BH	TRUE	Pairwise global contrast test passes workbook-level multiplicity correction	TRUE	FALSE	FALSE	0.1
A0 strain.xlsx	three_groups	model3	population_averaged	2.56581	M	S	M-S	0.00166002	0.000164841	2.86876	0.00118713	0.00213291				9.999e-05	9.999e-05	9.999e-05	BH	TRUE	model3	0.994535	0.994535	BH	FALSE	0	0	BH	TRUE	Pairwise global contrast test passes workbook-level multiplicity correction	TRUE	FALSE	FALSE	0.1
A0 strain.xlsx	three_groups	model3	population_averaged	2.59201	M	S	M-S	0.00166895	0.000165807	2.86876	0.00119329	0.00214461				9.999e-05	9.999e-05	9.999e-05	BH	TRUE	model3	0.994535	0.994535	BH	FALSE	0	0	BH	TRUE	Pairwise global contrast test passes workbook-level multiplicity correction	TRUE	FALSE	FALSE	0.1
A0 strain.xlsx	three_groups	model3	population_averaged	2.61821	M	S	M-S	0.00167597	0.00016725	2.86876	0.00119617	0.00215577				9.999e-05	9.999e-05	9.999e-05	BH	TRUE	model3	0.994535	0.994535	BH	FALSE	0	0	BH	TRUE	Pairwise global contrast test passes workbook-level multiplicity correction	TRUE	FALSE	FALSE	0.1
A0 strain.xlsx	three_groups	model3	population_averaged	2.64441	M	S	M-S	0.00168108	0.00016919	2.86876	0.00119571	0.00216644				9.999e-05	9.999e-05	9.999e-05	BH	TRUE	model3	0.994535	0.994535	BH	FALSE	0	0	BH	TRUE	Pairwise global contrast test passes workbook-level multiplicity correction	TRUE	FALSE	FALSE	0.1
A0 strain.xlsx	three_groups	model3	population_averaged	2.67061	M	S	M-S	0.00167307	0.000169811	2.86876	0.00118592	0.00216021				9.999e-05	9.999e-05	9.999e-05	BH	TRUE	model3	0.994535	0.994535	BH	FALSE	0	0	BH	TRUE	Pairwise global contrast test passes workbook-level multiplicity correction	TRUE	FALSE	FALSE	0.1
A0 strain.xlsx	three_groups	model3	population_averaged	2.6968	M	S	M-S	0.00165488	0.000169542	2.86876	0.0011685	0.00214125				9.999e-05	9.999e-05	9.999e-05	BH	TRUE	model3	0.994535	0.994535	BH	FALSE	0	0	BH	TRUE	Pairwise global contrast test passes workbook-level multiplicity correction	TRUE	FALSE	FALSE	0.1
A0 strain.xlsx	three_groups	model3	population_averaged	2.723	M	S	M-S	0.00163489	0.000169676	2.86876	0.00114813	0.00212165				9.999e-05	9.999e-05	9.999e-05	BH	TRUE	model3	0.994535	0.994535	BH	FALSE	0	0	BH	TRUE	Pairwise global contrast test passes workbook-level multiplicity correction	TRUE	FALSE	FALSE	0.1
A0 strain.xlsx	three_groups	model3	population_averaged	2.7492	M	S	M-S	0.00161314	0.000170168	2.86876	0.00112497	0.00210132				9.999e-05	9.999e-05	9.999e-05	BH	TRUE	model3	0.994535	0.994535	BH	FALSE	0	0	BH	TRUE	Pairwise global contrast test passes workbook-level multiplicity correction	TRUE	FALSE	FALSE	0.1
A0 strain.xlsx	three_groups	model3	population_averaged	2.7754	M	S	M-S	0.00158969	0.000171003	2.86876	0.00109913	0.00208026				9.999e-05	9.999e-05	9.999e-05	BH	TRUE	model3	0.994535	0.994535	BH	FALSE	0	0	BH	TRUE	Pairwise global contrast test passes workbook-level multiplicity correction	TRUE	FALSE	FALSE	0.1
A0 strain.xlsx	three_groups	model3	population_averaged	2.8016	M	S	M-S	0.00156459	0.000172191	2.86876	0.00107061	0.00205856				9.999e-05	9.999e-05	9.999e-05	BH	TRUE	model3	0.994535	0.994535	BH	FALSE	0	0	BH	TRUE	Pairwise global contrast test passes workbook-level multiplicity correction	TRUE	FALSE	FALSE	0.1
A0 strain.xlsx	three_groups	model3	population_averaged	2.8278	M	S	M-S	0.00153285	0.000173059	2.86876	0.00103639	0.00202932				9.999e-05	9.999e-05	9.999e-05	BH	TRUE	model3	0.994535	0.994535	BH	FALSE	0	0	BH	TRUE	Pairwise global contrast test passes workbook-level multiplicity correction	TRUE	FALSE	FALSE	0.1
A0 strain.xlsx	three_groups	model3	population_averaged	2.85399	M	S	M-S	0.00148099	0.000171723	2.86876	0.000988359	0.00197362				9.999e-05	9.999e-05	9.999e-05	BH	TRUE	model3	0.994535	0.994535	BH	FALSE	0	0	BH	TRUE	Pairwise global contrast test passes workbook-level multiplicity correction	TRUE	FALSE	FALSE	0.1
A0 strain.xlsx	three_groups	model3	population_averaged	2.88019	M	S	M-S	0.00142765	0.000170769	2.86876	0.000937754	0.00191754				9.999e-05	9.999e-05	9.999e-05	BH	TRUE	model3	0.994535	0.994535	BH	FALSE	0	0	BH	TRUE	Pairwise global contrast test passes workbook-level multiplicity correction	TRUE	FALSE	FALSE	0.1
A0 strain.xlsx	three_groups	model3	population_averaged	2.90639	M	S	M-S	0.0013729	0.000170155	2.86876	0.000884769	0.00186104				9.999e-05	9.999e-05	9.999e-05	BH	TRUE	model3	0.994535	0.994535	BH	FALSE	0	0	BH	TRUE	Pairwise global contrast test passes workbook-level multiplicity correction	TRUE	FALSE	FALSE	0.1
A0 strain.xlsx	three_groups	model3	population_averaged	2.93259	M	S	M-S	0.00131683	0.000169866	2.86876	0.000829522	0.00180414				9.999e-05	9.999e-05	9.999e-05	BH	TRUE	model3	0.994535	0.994535	BH	FALSE	0	0	BH	TRUE	Pairwise global contrast test passes workbook-level multiplicity correction	TRUE	FALSE	FALSE	0.1
A0 strain.xlsx	three_groups	model3	population_averaged	2.95879	M	S	M-S	0.0012595	0.000169914	2.86876	0.000772057	0.00174694				9.999e-05	9.999e-05	9.999e-05	BH	TRUE	model3	0.994535	0.994535	BH	FALSE	0	0	BH	TRUE	Pairwise global contrast test passes workbook-level multiplicity correction	TRUE	FALSE	FALSE	0.1
A0 strain.xlsx	three_groups	model3	population_averaged	2.98499	M	S	M-S	0.00120099	0.000170335	2.86876	0.000712342	0.00168964				9.999e-05	9.999e-05	9.999e-05	BH	TRUE	model3	0.994535	0.994535	BH	FALSE	0	0	BH	TRUE	Pairwise global contrast test passes workbook-level multiplicity correction	TRUE	FALSE	FALSE	0.1
A0 strain.xlsx	three_groups	model3	population_averaged	3.01119	M	S	M-S	0.00112194	0.000168711	2.86876	0.000637948	0.00160593				9.999e-05	9.999e-05	9.999e-05	BH	TRUE	model3	0.994535	0.994535	BH	FALSE	0	0	BH	TRUE	Pairwise global contrast test passes workbook-level multiplicity correction	TRUE	FALSE	FALSE	0.1
A0 strain.xlsx	three_groups	model3	population_averaged	3.03738	M	S	M-S	0.00103848	0.000167116	2.86876	0.000559058	0.00151789				9.999e-05	9.999e-05	9.999e-05	BH	TRUE	model3	0.994535	0.994535	BH	FALSE	0	0	BH	TRUE	Pairwise global contrast test passes workbook-level multiplicity correction	TRUE	FALSE	FALSE	0.1
A0 strain.xlsx	three_groups	model3	population_averaged	3.06358	M	S	M-S	0.000954096	0.000165957	2.86876	0.000478005	0.00143019				9.999e-05	9.999e-05	9.999e-05	BH	TRUE	model3	0.994535	0.994535	BH	FALSE	0	0	BH	TRUE	Pairwise global contrast test passes workbook-level multiplicity correction	TRUE	FALSE	FALSE	0.1
A0 strain.xlsx	three_groups	model3	population_averaged	3.08978	M	S	M-S	0.000868898	0.000165224	2.86876	0.00039491	0.00134289				9.999e-05	9.999e-05	9.999e-05	BH	TRUE	model3	0.994535	0.994535	BH	FALSE	0	0	BH	TRUE	Pairwise global contrast test passes workbook-level multiplicity correction	TRUE	FALSE	FALSE	0.1
A0 strain.xlsx	three_groups	model3	population_averaged	3.11598	M	S	M-S	0.000782979	0.000164934	2.86876	0.000309824	0.00125613				9.999e-05	9.999e-05	9.999e-05	BH	TRUE	model3	0.994535	0.994535	BH	FALSE	0	0	BH	TRUE	Pairwise global contrast test passes workbook-level multiplicity correction	TRUE	FALSE	FALSE	0.1
A0 strain.xlsx	three_groups	model3	population_averaged	3.14218	M	S	M-S	0.000696434	0.000165122	2.86876	0.000222738	0.00117013				9.999e-05	9.999e-05	9.999e-05	BH	TRUE	model3	0.994535	0.994535	BH	FALSE	0	0	BH	TRUE	Pairwise global contrast test passes workbook-level multiplicity correction	TRUE	FALSE	FALSE	0.1
A0 strain.xlsx	three_groups	model3	population_averaged	3.16838	M	S	M-S	0.000600746	0.000164624	2.86876	0.000128478	0.00107301				9.999e-05	9.999e-05	9.999e-05	BH	TRUE	model3	0.994535	0.994535	BH	FALSE	0	0	BH	TRUE	Pairwise global contrast test passes workbook-level multiplicity correction	TRUE	FALSE	FALSE	0.1
A0 strain.xlsx	three_groups	model3	population_averaged	3.19457	M	S	M-S	0.000495642	0.00016341	2.86876	2.68584e-05	0.000964425				9.999e-05	9.999e-05	9.999e-05	BH	TRUE	model3	0.994535	0.994535	BH	FALSE	0	0	BH	TRUE	Pairwise global contrast test passes workbook-level multiplicity correction	TRUE	FALSE	FALSE	0.1
A0 strain.xlsx	three_groups	model3	population_averaged	3.22077	M	S	M-S	0.000390218	0.000162728	2.86876	-7.66088e-05	0.000857046				9.999e-05	9.999e-05	9.999e-05	BH	TRUE	model3	0.994535	0.994535	BH	FALSE	0	0	BH	TRUE	Pairwise global contrast test passes workbook-level multiplicity correction	FALSE	FALSE	FALSE	0.1
A0 strain.xlsx	three_groups	model3	population_averaged	3.24697	M	S	M-S	0.000284585	0.00016257	2.86876	-0.000181789	0.000750959				9.999e-05	9.999e-05	9.999e-05	BH	TRUE	model3	0.994535	0.994535	BH	FALSE	0	0	BH	TRUE	Pairwise global contrast test passes workbook-level multiplicity correction	FALSE	FALSE	FALSE	0.1
A0 strain.xlsx	three_groups	model3	population_averaged	3.27317	M	S	M-S	0.00017885	0.000162943	2.86876	-0.000288596	0.000646296				9.999e-05	9.999e-05	9.999e-05	BH	TRUE	model3	0.994535	0.994535	BH	FALSE	0	0	BH	TRUE	Pairwise global contrast test passes workbook-level multiplicity correction	FALSE	FALSE	FALSE	0.1
A0 strain.xlsx	three_groups	model3	population_averaged	3.29937	M	S	M-S	7.31213e-05	0.000163874	2.86876	-0.000396996	0.000543239				9.999e-05	9.999e-05	9.999e-05	BH	TRUE	model3	0.994535	0.994535	BH	FALSE	0	0	BH	TRUE	Pairwise global contrast test passes workbook-level multiplicity correction	FALSE	FALSE	FALSE	0.1
A0 strain.xlsx	three_groups	model3	population_averaged	3.32557	M	S	M-S	-3.36718e-05	0.00016506	2.86876	-0.00050719	0.000439847				9.999e-05	9.999e-05	9.999e-05	BH	TRUE	model3	0.994535	0.994535	BH	FALSE	0	0	BH	TRUE	Pairwise global contrast test passes workbook-level multiplicity correction	FALSE	FALSE	FALSE	0.1
A0 strain.xlsx	three_groups	model3	population_averaged	3.35177	M	S	M-S	-0.000148304	0.00016448	2.86876	-0.000620158	0.000323551				9.999e-05	9.999e-05	9.999e-05	BH	TRUE	model3	0.994535	0.994535	BH	FALSE	0	0	BH	TRUE	Pairwise global contrast test passes workbook-level multiplicity correction	FALSE	FALSE	FALSE	0.1
A0 strain.xlsx	three_groups	model3	population_averaged	3.37796	M	S	M-S	-0.0002626	0.000164423	2.86876	-0.000734291	0.00020909				9.999e-05	9.999e-05	9.999e-05	BH	TRUE	model3	0.994535	0.994535	BH	FALSE	0	0	BH	TRUE	Pairwise global contrast test passes workbook-level multiplicity correction	FALSE	FALSE	FALSE	0.1
A0 strain.xlsx	three_groups	model3	population_averaged	3.40416	M	S	M-S	-0.000376451	0.000164864	2.86876	-0.000849406	9.65044e-05				9.999e-05	9.999e-05	9.999e-05	BH	TRUE	model3	0.994535	0.994535	BH	FALSE	0	0	BH	TRUE	Pairwise global contrast test passes workbook-level multiplicity correction	FALSE	FALSE	FALSE	0.1
A0 strain.xlsx	three_groups	model3	population_averaged	3.43036	M	S	M-S	-0.000489744	0.000165794	2.86876	-0.000965369	-1.41193e-05				9.999e-05	9.999e-05	9.999e-05	BH	TRUE	model3	0.994535	0.994535	BH	FALSE	0	0	BH	TRUE	Pairwise global contrast test passes workbook-level multiplicity correction	TRUE	FALSE	FALSE	0.1
A0 strain.xlsx	three_groups	model3	population_averaged	3.45656	M	S	M-S	-0.00060237	0.000167223	2.86876	-0.00108209	-0.000122647				9.999e-05	9.999e-05	9.999e-05	BH	TRUE	model3	0.994535	0.994535	BH	FALSE	0	0	BH	TRUE	Pairwise global contrast test passes workbook-level multiplicity correction	TRUE	FALSE	FALSE	0.1
A0 strain.xlsx	three_groups	model3	population_averaged	3.48276	M	S	M-S	-0.000714216	0.000169172	2.86876	-0.00119953	-0.0002289				9.999e-05	9.999e-05	9.999e-05	BH	TRUE	model3	0.994535	0.994535	BH	FALSE	0	0	BH	TRUE	Pairwise global contrast test passes workbook-level multiplicity correction	TRUE	FALSE	FALSE	0.1
A0 strain.xlsx	three_groups	model3	population_averaged	3.50896	M	S	M-S	-0.000825051	0.000169136	2.86876	-0.00131026	-0.00033984				9.999e-05	9.999e-05	9.999e-05	BH	TRUE	model3	0.994535	0.994535	BH	FALSE	0	0	BH	TRUE	Pairwise global contrast test passes workbook-level multiplicity correction	TRUE	FALSE	FALSE	0.1
A0 strain.xlsx	three_groups	model3	population_averaged	3.53515	M	S	M-S	-0.000934855	0.000168797	2.86876	-0.00141909	-0.000450615				9.999e-05	9.999e-05	9.999e-05	BH	TRUE	model3	0.994535	0.994535	BH	FALSE	0	0	BH	TRUE	Pairwise global contrast test passes workbook-level multiplicity correction	TRUE	FALSE	FALSE	0.1
A0 strain.xlsx	three_groups	model3	population_averaged	3.56135	M	S	M-S	-0.00104356	0.000168884	2.86876	-0.00152805	-0.000559072				9.999e-05	9.999e-05	9.999e-05	BH	TRUE	model3	0.994535	0.994535	BH	FALSE	0	0	BH	TRUE	Pairwise global contrast test passes workbook-level multiplicity correction	TRUE	FALSE	FALSE	0.1
A0 strain.xlsx	three_groups	model3	population_averaged	3.58755	M	S	M-S	-0.00115106	0.000169371	2.86876	-0.00163695	-0.000665177				9.999e-05	9.999e-05	9.999e-05	BH	TRUE	model3	0.994535	0.994535	BH	FALSE	0	0	BH	TRUE	Pairwise global contrast test passes workbook-level multiplicity correction	TRUE	FALSE	FALSE	0.1
A0 strain.xlsx	three_groups	model3	population_averaged	3.61375	M	S	M-S	-0.00125726	0.000170255	2.86876	-0.00174569	-0.00076884				9.999e-05	9.999e-05	9.999e-05	BH	TRUE	model3	0.994535	0.994535	BH	FALSE	0	0	BH	TRUE	Pairwise global contrast test passes workbook-level multiplicity correction	TRUE	FALSE	FALSE	0.1
A0 strain.xlsx	three_groups	model3	population_averaged	3.63995	M	S	M-S	-0.00136205	0.00017155	2.86876	-0.00185419	-0.000869919				9.999e-05	9.999e-05	9.999e-05	BH	TRUE	model3	0.994535	0.994535	BH	FALSE	0	0	BH	TRUE	Pairwise global contrast test passes workbook-level multiplicity correction	TRUE	FALSE	FALSE	0.1
A0 strain.xlsx	three_groups	model3	population_averaged	3.66615	M	S	M-S	-0.00146194	0.000171869	2.86876	-0.00195499	-0.000968884				9.999e-05	9.999e-05	9.999e-05	BH	TRUE	model3	0.994535	0.994535	BH	FALSE	0	0	BH	TRUE	Pairwise global contrast test passes workbook-level multiplicity correction	TRUE	FALSE	FALSE	0.1
A0 strain.xlsx	three_groups	model3	population_averaged	3.69234	M	S	M-S	-0.0015552	0.000170562	2.86876	-0.0020445	-0.0010659				9.999e-05	9.999e-05	9.999e-05	BH	TRUE	model3	0.994535	0.994535	BH	FALSE	0	0	BH	TRUE	Pairwise global contrast test passes workbook-level multiplicity correction	TRUE	FALSE	FALSE	0.1
A0 strain.xlsx	three_groups	model3	population_averaged	3.71854	M	S	M-S	-0.00164677	0.000169676	2.86876	-0.00213353	-0.00116001				9.999e-05	9.999e-05	9.999e-05	BH	TRUE	model3	0.994535	0.994535	BH	FALSE	0	0	BH	TRUE	Pairwise global contrast test passes workbook-level multiplicity correction	TRUE	FALSE	FALSE	0.1
A0 strain.xlsx	three_groups	model3	population_averaged	3.74474	M	S	M-S	-0.00173657	0.000169173	2.86876	-0.00222189	-0.00125125				9.999e-05	9.999e-05	9.999e-05	BH	TRUE	model3	0.994535	0.994535	BH	FALSE	0	0	BH	TRUE	Pairwise global contrast test passes workbook-level multiplicity correction	TRUE	FALSE	FALSE	0.1
A0 strain.xlsx	three_groups	model3	population_averaged	3.77094	M	S	M-S	-0.0018245	0.00016904	2.86876	-0.00230944	-0.00133956				9.999e-05	9.999e-05	9.999e-05	BH	TRUE	model3	0.994535	0.994535	BH	FALSE	0	0	BH	TRUE	Pairwise global contrast test passes workbook-level multiplicity correction	TRUE	FALSE	FALSE	0.1
A0 strain.xlsx	three_groups	model3	population_averaged	3.79714	M	S	M-S	-0.00191048	0.000169285	2.86876	-0.00239612	-0.00142484				9.999e-05	9.999e-05	9.999e-05	BH	TRUE	model3	0.994535	0.994535	BH	FALSE	0	0	BH	TRUE	Pairwise global contrast test passes workbook-level multiplicity correction	TRUE	FALSE	FALSE	0.1
A0 strain.xlsx	three_groups	model3	population_averaged	3.82334	M	S	M-S	-0.00199384	0.000169807	2.86876	-0.00248098	-0.0015067				9.999e-05	9.999e-05	9.999e-05	BH	TRUE	model3	0.994535	0.994535	BH	FALSE	0	0	BH	TRUE	Pairwise global contrast test passes workbook-level multiplicity correction	TRUE	FALSE	FALSE	0.1
A0 strain.xlsx	three_groups	model3	population_averaged	3.84954	M	S	M-S	-0.00206189	0.000167904	2.86876	-0.00254357	-0.00158021				9.999e-05	9.999e-05	9.999e-05	BH	TRUE	model3	0.994535	0.994535	BH	FALSE	0	0	BH	TRUE	Pairwise global contrast test passes workbook-level multiplicity correction	TRUE	FALSE	FALSE	0.1
A0 strain.xlsx	three_groups	model3	population_averaged	3.87573	M	S	M-S	-0.00212776	0.000166494	2.86876	-0.00260539	-0.00165012				9.999e-05	9.999e-05	9.999e-05	BH	TRUE	model3	0.994535	0.994535	BH	FALSE	0	0	BH	TRUE	Pairwise global contrast test passes workbook-level multiplicity correction	TRUE	FALSE	FALSE	0.1
A0 strain.xlsx	three_groups	model3	population_averaged	3.90193	M	S	M-S	-0.00219138	0.000165532	2.86876	-0.00266626	-0.00171651				9.999e-05	9.999e-05	9.999e-05	BH	TRUE	model3	0.994535	0.994535	BH	FALSE	0	0	BH	TRUE	Pairwise global contrast test passes workbook-level multiplicity correction	TRUE	FALSE	FALSE	0.1
A0 strain.xlsx	three_groups	model3	population_averaged	3.92813	M	S	M-S	-0.00225271	0.000164998	2.86876	-0.00272605	-0.00177937				9.999e-05	9.999e-05	9.999e-05	BH	TRUE	model3	0.994535	0.994535	BH	FALSE	0	0	BH	TRUE	Pairwise global contrast test passes workbook-level multiplicity correction	TRUE	FALSE	FALSE	0.1
A0 strain.xlsx	three_groups	model3	population_averaged	3.95433	M	S	M-S	-0.00231168	0.000164895	2.86876	-0.00278472	-0.00183863				9.999e-05	9.999e-05	9.999e-05	BH	TRUE	model3	0.994535	0.994535	BH	FALSE	0	0	BH	TRUE	Pairwise global contrast test passes workbook-level multiplicity correction	TRUE	FALSE	FALSE	0.1
A0 strain.xlsx	three_groups	model3	population_averaged	3.98053	M	S	M-S	-0.00236822	0.000165257	2.86876	-0.00284231	-0.00189414				9.999e-05	9.999e-05	9.999e-05	BH	TRUE	model3	0.994535	0.994535	BH	FALSE	0	0	BH	TRUE	Pairwise global contrast test passes workbook-level multiplicity correction	TRUE	FALSE	FALSE	0.1
A0 strain.xlsx	three_groups	model3	population_averaged	4.00673	M	S	M-S	-0.00241179	0.000164499	2.86876	-0.00288369	-0.00193988				9.999e-05	9.999e-05	9.999e-05	BH	TRUE	model3	0.994535	0.994535	BH	FALSE	0	0	BH	TRUE	Pairwise global contrast test passes workbook-level multiplicity correction	TRUE	FALSE	FALSE	0.1
A0 strain.xlsx	three_groups	model3	population_averaged	4.03292	M	S	M-S	-0.00244791	0.00016352	2.86876	-0.00291701	-0.00197881				9.999e-05	9.999e-05	9.999e-05	BH	TRUE	model3	0.994535	0.994535	BH	FALSE	0	0	BH	TRUE	Pairwise global contrast test passes workbook-level multiplicity correction	TRUE	FALSE	FALSE	0.1
A0 strain.xlsx	three_groups	model3	population_averaged	4.05912	M	S	M-S	-0.00248147	0.000163044	2.86876	-0.00294921	-0.00201374				9.999e-05	9.999e-05	9.999e-05	BH	TRUE	model3	0.994535	0.994535	BH	FALSE	0	0	BH	TRUE	Pairwise global contrast test passes workbook-level multiplicity correction	TRUE	FALSE	FALSE	0.1
A0 strain.xlsx	three_groups	model3	population_averaged	4.08532	M	S	M-S	-0.00251247	0.000163044	2.86876	-0.0029802	-0.00204473				9.999e-05	9.999e-05	9.999e-05	BH	TRUE	model3	0.994535	0.994535	BH	FALSE	0	0	BH	TRUE	Pairwise global contrast test passes workbook-level multiplicity correction	TRUE	FALSE	FALSE	0.1
A0 strain.xlsx	three_groups	model3	population_averaged	4.11152	M	S	M-S	-0.00254085	0.00016352	2.86876	-0.00300995	-0.00207175				9.999e-05	9.999e-05	9.999e-05	BH	TRUE	model3	0.994535	0.994535	BH	FALSE	0	0	BH	TRUE	Pairwise global contrast test passes workbook-level multiplicity correction	TRUE	FALSE	FALSE	0.1
A0 strain.xlsx	three_groups	model3	population_averaged	4.13772	M	S	M-S	-0.00256659	0.000164499	2.86876	-0.0030385	-0.00209468				9.999e-05	9.999e-05	9.999e-05	BH	TRUE	model3	0.994535	0.994535	BH	FALSE	0	0	BH	TRUE	Pairwise global contrast test passes workbook-level multiplicity correction	TRUE	FALSE	FALSE	0.1
A0 strain.xlsx	three_groups	model3	population_averaged	4.16392	M	S	M-S	-0.00258535	0.000165257	2.86876	-0.00305943	-0.00211127				9.999e-05	9.999e-05	9.999e-05	BH	TRUE	model3	0.994535	0.994535	BH	FALSE	0	0	BH	TRUE	Pairwise global contrast test passes workbook-level multiplicity correction	TRUE	FALSE	FALSE	0.1
A0 strain.xlsx	three_groups	model3	population_averaged	4.19012	M	S	M-S	-0.00259222	0.000164895	2.86876	-0.00306526	-0.00211917				9.999e-05	9.999e-05	9.999e-05	BH	TRUE	model3	0.994535	0.994535	BH	FALSE	0	0	BH	TRUE	Pairwise global contrast test passes workbook-level multiplicity correction	TRUE	FALSE	FALSE	0.1
A0 strain.xlsx	three_groups	model3	population_averaged	4.21631	M	S	M-S	-0.0025964	0.000164998	2.86876	-0.00306974	-0.00212306				9.999e-05	9.999e-05	9.999e-05	BH	TRUE	model3	0.994535	0.994535	BH	FALSE	0	0	BH	TRUE	Pairwise global contrast test passes workbook-level multiplicity correction	TRUE	FALSE	FALSE	0.1
A0 strain.xlsx	three_groups	model3	population_averaged	4.24251	M	S	M-S	-0.00259791	0.000165532	2.86876	-0.00307278	-0.00212304				9.999e-05	9.999e-05	9.999e-05	BH	TRUE	model3	0.994535	0.994535	BH	FALSE	0	0	BH	TRUE	Pairwise global contrast test passes workbook-level multiplicity correction	TRUE	FALSE	FALSE	0.1
A0 strain.xlsx	three_groups	model3	population_averaged	4.26871	M	S	M-S	-0.00259674	0.000166494	2.86876	-0.00307438	-0.00211911				9.999e-05	9.999e-05	9.999e-05	BH	TRUE	model3	0.994535	0.994535	BH	FALSE	0	0	BH	TRUE	Pairwise global contrast test passes workbook-level multiplicity correction	TRUE	FALSE	FALSE	0.1
A0 strain.xlsx	three_groups	model3	population_averaged	4.29491	M	S	M-S	-0.00259291	0.000167904	2.86876	-0.00307459	-0.00211123				9.999e-05	9.999e-05	9.999e-05	BH	TRUE	model3	0.994535	0.994535	BH	FALSE	0	0	BH	TRUE	Pairwise global contrast test passes workbook-level multiplicity correction	TRUE	FALSE	FALSE	0.1
A0 strain.xlsx	three_groups	model3	population_averaged	4.32111	M	S	M-S	-0.00258641	0.000169807	2.86876	-0.00307355	-0.00209927				9.999e-05	9.999e-05	9.999e-05	BH	TRUE	model3	0.994535	0.994535	BH	FALSE	0	0	BH	TRUE	Pairwise global contrast test passes workbook-level multiplicity correction	TRUE	FALSE	FALSE	0.1
A0 strain.xlsx	three_groups	model3	population_averaged	4.34731	M	S	M-S	-0.0025685	0.000169285	2.86876	-0.00305414	-0.00208286				9.999e-05	9.999e-05	9.999e-05	BH	TRUE	model3	0.994535	0.994535	BH	FALSE	0	0	BH	TRUE	Pairwise global contrast test passes workbook-level multiplicity correction	TRUE	FALSE	FALSE	0.1
A0 strain.xlsx	three_groups	model3	population_averaged	4.3735	M	S	M-S	-0.00254758	0.00016904	2.86876	-0.00303251	-0.00206264				9.999e-05	9.999e-05	9.999e-05	BH	TRUE	model3	0.994535	0.994535	BH	FALSE	0	0	BH	TRUE	Pairwise global contrast test passes workbook-level multiplicity correction	TRUE	FALSE	FALSE	0.1
A0 strain.xlsx	three_groups	model3	population_averaged	4.3997	M	S	M-S	-0.00252406	0.000169173	2.86876	-0.00300938	-0.00203874				9.999e-05	9.999e-05	9.999e-05	BH	TRUE	model3	0.994535	0.994535	BH	FALSE	0	0	BH	TRUE	Pairwise global contrast test passes workbook-level multiplicity correction	TRUE	FALSE	FALSE	0.1
A0 strain.xlsx	three_groups	model3	population_averaged	4.4259	M	S	M-S	-0.002498	0.000169676	2.86876	-0.00298476	-0.00201124				9.999e-05	9.999e-05	9.999e-05	BH	TRUE	model3	0.994535	0.994535	BH	FALSE	0	0	BH	TRUE	Pairwise global contrast test passes workbook-level multiplicity correction	TRUE	FALSE	FALSE	0.1
A0 strain.xlsx	three_groups	model3	population_averaged	4.4521	M	S	M-S	-0.00246942	0.000170562	2.86876	-0.00295872	-0.00198011				9.999e-05	9.999e-05	9.999e-05	BH	TRUE	model3	0.994535	0.994535	BH	FALSE	0	0	BH	TRUE	Pairwise global contrast test passes workbook-level multiplicity correction	TRUE	FALSE	FALSE	0.1
A0 strain.xlsx	three_groups	model3	population_averaged	4.4783	M	S	M-S	-0.00243836	0.000171869	2.86876	-0.00293141	-0.00194531				9.999e-05	9.999e-05	9.999e-05	BH	TRUE	model3	0.994535	0.994535	BH	FALSE	0	0	BH	TRUE	Pairwise global contrast test passes workbook-level multiplicity correction	TRUE	FALSE	FALSE	0.1
A0 strain.xlsx	three_groups	model3	population_averaged	4.5045	M	S	M-S	-0.00240258	0.00017155	2.86876	-0.00289471	-0.00191044				9.999e-05	9.999e-05	9.999e-05	BH	TRUE	model3	0.994535	0.994535	BH	FALSE	0	0	BH	TRUE	Pairwise global contrast test passes workbook-level multiplicity correction	TRUE	FALSE	FALSE	0.1
A0 strain.xlsx	three_groups	model3	population_averaged	4.53069	M	S	M-S	-0.00236286	0.000170255	2.86876	-0.00285128	-0.00187444				9.999e-05	9.999e-05	9.999e-05	BH	TRUE	model3	0.994535	0.994535	BH	FALSE	0	0	BH	TRUE	Pairwise global contrast test passes workbook-level multiplicity correction	TRUE	FALSE	FALSE	0.1
A0 strain.xlsx	three_groups	model3	population_averaged	4.55689	M	S	M-S	-0.00232082	0.000169371	2.86876	-0.00280671	-0.00183494				9.999e-05	9.999e-05	9.999e-05	BH	TRUE	model3	0.994535	0.994535	BH	FALSE	0	0	BH	TRUE	Pairwise global contrast test passes workbook-level multiplicity correction	TRUE	FALSE	FALSE	0.1
A0 strain.xlsx	three_groups	model3	population_averaged	4.58309	M	S	M-S	-0.00227653	0.000168884	2.86876	-0.00276101	-0.00179204				9.999e-05	9.999e-05	9.999e-05	BH	TRUE	model3	0.994535	0.994535	BH	FALSE	0	0	BH	TRUE	Pairwise global contrast test passes workbook-level multiplicity correction	TRUE	FALSE	FALSE	0.1
A0 strain.xlsx	three_groups	model3	population_averaged	4.60929	M	S	M-S	-0.00223004	0.000168797	2.86876	-0.00271428	-0.0017458				9.999e-05	9.999e-05	9.999e-05	BH	TRUE	model3	0.994535	0.994535	BH	FALSE	0	0	BH	TRUE	Pairwise global contrast test passes workbook-level multiplicity correction	TRUE	FALSE	FALSE	0.1
A0 strain.xlsx	three_groups	model3	population_averaged	4.63549	M	S	M-S	-0.00218143	0.000169136	2.86876	-0.00266664	-0.00169622				9.999e-05	9.999e-05	9.999e-05	BH	TRUE	model3	0.994535	0.994535	BH	FALSE	0	0	BH	TRUE	Pairwise global contrast test passes workbook-level multiplicity correction	TRUE	FALSE	FALSE	0.1
A0 strain.xlsx	three_groups	model3	population_averaged	4.66169	M	S	M-S	-0.00213095	0.000169172	2.86876	-0.00261627	-0.00164563				9.999e-05	9.999e-05	9.999e-05	BH	TRUE	model3	0.994535	0.994535	BH	FALSE	0	0	BH	TRUE	Pairwise global contrast test passes workbook-level multiplicity correction	TRUE	FALSE	FALSE	0.1
A0 strain.xlsx	three_groups	model3	population_averaged	4.68789	M	S	M-S	-0.00207912	0.000167223	2.86876	-0.00255885	-0.0015994				9.999e-05	9.999e-05	9.999e-05	BH	TRUE	model3	0.994535	0.994535	BH	FALSE	0	0	BH	TRUE	Pairwise global contrast test passes workbook-level multiplicity correction	TRUE	FALSE	FALSE	0.1
A0 strain.xlsx	three_groups	model3	population_averaged	4.71408	M	S	M-S	-0.0020254	0.000165794	2.86876	-0.00250102	-0.00154977				9.999e-05	9.999e-05	9.999e-05	BH	TRUE	model3	0.994535	0.994535	BH	FALSE	0	0	BH	TRUE	Pairwise global contrast test passes workbook-level multiplicity correction	TRUE	FALSE	FALSE	0.1
A0 strain.xlsx	three_groups	model3	population_averaged	4.74028	M	S	M-S	-0.00196986	0.000164864	2.86876	-0.00244281	-0.0014969				9.999e-05	9.999e-05	9.999e-05	BH	TRUE	model3	0.994535	0.994535	BH	FALSE	0	0	BH	TRUE	Pairwise global contrast test passes workbook-level multiplicity correction	TRUE	FALSE	FALSE	0.1
A0 strain.xlsx	three_groups	model3	population_averaged	4.76648	M	S	M-S	-0.00191259	0.000164423	2.86876	-0.00238428	-0.0014409				9.999e-05	9.999e-05	9.999e-05	BH	TRUE	model3	0.994535	0.994535	BH	FALSE	0	0	BH	TRUE	Pairwise global contrast test passes workbook-level multiplicity correction	TRUE	FALSE	FALSE	0.1
A0 strain.xlsx	three_groups	model3	population_averaged	4.79268	M	S	M-S	-0.00185368	0.00016448	2.86876	-0.00232554	-0.00138183				9.999e-05	9.999e-05	9.999e-05	BH	TRUE	model3	0.994535	0.994535	BH	FALSE	0	0	BH	TRUE	Pairwise global contrast test passes workbook-level multiplicity correction	TRUE	FALSE	FALSE	0.1
A0 strain.xlsx	three_groups	model3	population_averaged	4.81888	M	S	M-S	-0.00179323	0.00016506	2.86876	-0.00226675	-0.00131971				9.999e-05	9.999e-05	9.999e-05	BH	TRUE	model3	0.994535	0.994535	BH	FALSE	0	0	BH	TRUE	Pairwise global contrast test passes workbook-level multiplicity correction	TRUE	FALSE	FALSE	0.1
A0 strain.xlsx	three_groups	model3	population_averaged	4.84508	M	S	M-S	-0.00173454	0.000163874	2.86876	-0.00220466	-0.00126442				9.999e-05	9.999e-05	9.999e-05	BH	TRUE	model3	0.994535	0.994535	BH	FALSE	0	0	BH	TRUE	Pairwise global contrast test passes workbook-level multiplicity correction	TRUE	FALSE	FALSE	0.1
A0 strain.xlsx	three_groups	model3	population_averaged	4.87127	M	S	M-S	-0.00167495	0.000162943	2.86876	-0.0021424	-0.00120751				9.999e-05	9.999e-05	9.999e-05	BH	TRUE	model3	0.994535	0.994535	BH	FALSE	0	0	BH	TRUE	Pairwise global contrast test passes workbook-level multiplicity correction	TRUE	FALSE	FALSE	0.1
A0 strain.xlsx	three_groups	model3	population_averaged	4.89747	M	S	M-S	-0.00161411	0.00016257	2.86876	-0.00208048	-0.00114774				9.999e-05	9.999e-05	9.999e-05	BH	TRUE	model3	0.994535	0.994535	BH	FALSE	0	0	BH	TRUE	Pairwise global contrast test passes workbook-level multiplicity correction	TRUE	FALSE	FALSE	0.1
A0 strain.xlsx	three_groups	model3	population_averaged	4.92367	M	S	M-S	-0.00155211	0.000162728	2.86876	-0.00201894	-0.00108528				9.999e-05	9.999e-05	9.999e-05	BH	TRUE	model3	0.994535	0.994535	BH	FALSE	0	0	BH	TRUE	Pairwise global contrast test passes workbook-level multiplicity correction	TRUE	FALSE	FALSE	0.1
A0 strain.xlsx	three_groups	model3	population_averaged	4.94987	M	S	M-S	-0.00148905	0.00016341	2.86876	-0.00195783	-0.00102027				9.999e-05	9.999e-05	9.999e-05	BH	TRUE	model3	0.994535	0.994535	BH	FALSE	0	0	BH	TRUE	Pairwise global contrast test passes workbook-level multiplicity correction	TRUE	FALSE	FALSE	0.1
A0 strain.xlsx	three_groups	model3	population_averaged	4.97607	M	S	M-S	-0.00142504	0.000164624	2.86876	-0.00189731	-0.000952771				9.999e-05	9.999e-05	9.999e-05	BH	TRUE	model3	0.994535	0.994535	BH	FALSE	0	0	BH	TRUE	Pairwise global contrast test passes workbook-level multiplicity correction	TRUE	FALSE	FALSE	0.1
A0 strain.xlsx	three_groups	model3	population_averaged	5.00227	M	S	M-S	-0.00136236	0.000165122	2.86876	-0.00183605	-0.000888662				9.999e-05	9.999e-05	9.999e-05	BH	TRUE	model3	0.994535	0.994535	BH	FALSE	0	0	BH	TRUE	Pairwise global contrast test passes workbook-level multiplicity correction	TRUE	FALSE	FALSE	0.1
A0 strain.xlsx	three_groups	model3	population_averaged	5.02847	M	S	M-S	-0.00130102	0.000164934	2.86876	-0.00177418	-0.000827867				9.999e-05	9.999e-05	9.999e-05	BH	TRUE	model3	0.994535	0.994535	BH	FALSE	0	0	BH	TRUE	Pairwise global contrast test passes workbook-level multiplicity correction	TRUE	FALSE	FALSE	0.1
A0 strain.xlsx	three_groups	model3	population_averaged	5.05466	M	S	M-S	-0.00123904	0.000165224	2.86876	-0.00171303	-0.000765056				9.999e-05	9.999e-05	9.999e-05	BH	TRUE	model3	0.994535	0.994535	BH	FALSE	0	0	BH	TRUE	Pairwise global contrast test passes workbook-level multiplicity correction	TRUE	FALSE	FALSE	0.1
A0 strain.xlsx	three_groups	model3	population_averaged	5.08086	M	S	M-S	-0.00117653	0.000165957	2.86876	-0.00165262	-0.000700442				9.999e-05	9.999e-05	9.999e-05	BH	TRUE	model3	0.994535	0.994535	BH	FALSE	0	0	BH	TRUE	Pairwise global contrast test passes workbook-level multiplicity correction	TRUE	FALSE	FALSE	0.1
A0 strain.xlsx	three_groups	model3	population_averaged	5.10706	M	S	M-S	-0.00111359	0.000167116	2.86876	-0.00159301	-0.000634174				9.999e-05	9.999e-05	9.999e-05	BH	TRUE	model3	0.994535	0.994535	BH	FALSE	0	0	BH	TRUE	Pairwise global contrast test passes workbook-level multiplicity correction	TRUE	FALSE	FALSE	0.1
A0 strain.xlsx	three_groups	model3	population_averaged	5.13326	M	S	M-S	-0.00105033	0.000168711	2.86876	-0.00153432	-0.000566336				9.999e-05	9.999e-05	9.999e-05	BH	TRUE	model3	0.994535	0.994535	BH	FALSE	0	0	BH	TRUE	Pairwise global contrast test passes workbook-level multiplicity correction	TRUE	FALSE	FALSE	0.1
A0 strain.xlsx	three_groups	model3	population_averaged	5.15946	M	S	M-S	-0.000987273	0.000170335	2.86876	-0.00147592	-0.000498623				9.999e-05	9.999e-05	9.999e-05	BH	TRUE	model3	0.994535	0.994535	BH	FALSE	0	0	BH	TRUE	Pairwise global contrast test passes workbook-level multiplicity correction	TRUE	FALSE	FALSE	0.1
A0 strain.xlsx	three_groups	model3	population_averaged	5.18566	M	S	M-S	-0.00092653	0.000169914	2.86876	-0.00141397	-0.000439087				9.999e-05	9.999e-05	9.999e-05	BH	TRUE	model3	0.994535	0.994535	BH	FALSE	0	0	BH	TRUE	Pairwise global contrast test passes workbook-level multiplicity correction	TRUE	FALSE	FALSE	0.1
A0 strain.xlsx	three_groups	model3	population_averaged	5.21185	M	S	M-S	-0.000865779	0.000169866	2.86876	-0.00135309	-0.000378473				9.999e-05	9.999e-05	9.999e-05	BH	TRUE	model3	0.994535	0.994535	BH	FALSE	0	0	BH	TRUE	Pairwise global contrast test passes workbook-level multiplicity correction	TRUE	FALSE	FALSE	0.1
A0 strain.xlsx	three_groups	model3	population_averaged	5.23805	M	S	M-S	-0.000805123	0.000170155	2.86876	-0.00129326	-0.000316988				9.999e-05	9.999e-05	9.999e-05	BH	TRUE	model3	0.994535	0.994535	BH	FALSE	0	0	BH	TRUE	Pairwise global contrast test passes workbook-level multiplicity correction	TRUE	FALSE	FALSE	0.1
A0 strain.xlsx	three_groups	model3	population_averaged	5.26425	M	S	M-S	-0.000744663	0.000170769	2.86876	-0.00123456	-0.000254767				9.999e-05	9.999e-05	9.999e-05	BH	TRUE	model3	0.994535	0.994535	BH	FALSE	0	0	BH	TRUE	Pairwise global contrast test passes workbook-level multiplicity correction	TRUE	FALSE	FALSE	0.1
A0 strain.xlsx	three_groups	model3	population_averaged	5.29045	M	S	M-S	-0.0006845	0.000171723	2.86876	-0.00117713	-0.000191868				9.999e-05	9.999e-05	9.999e-05	BH	TRUE	model3	0.994535	0.994535	BH	FALSE	0	0	BH	TRUE	Pairwise global contrast test passes workbook-level multiplicity correction	TRUE	FALSE	FALSE	0.1
A0 strain.xlsx	three_groups	model3	population_averaged	5.31665	M	S	M-S	-0.000624738	0.000173059	2.86876	-0.0011212	-0.000128273				9.999e-05	9.999e-05	9.999e-05	BH	TRUE	model3	0.994535	0.994535	BH	FALSE	0	0	BH	TRUE	Pairwise global contrast test passes workbook-level multiplicity correction	TRUE	FALSE	FALSE	0.1
A0 strain.xlsx	three_groups	model3	population_averaged	5.34285	M	S	M-S	-0.000565642	0.000172191	2.86876	-0.00105962	-7.16672e-05				9.999e-05	9.999e-05	9.999e-05	BH	TRUE	model3	0.994535	0.994535	BH	FALSE	0	0	BH	TRUE	Pairwise global contrast test passes workbook-level multiplicity correction	TRUE	FALSE	FALSE	0.1
A0 strain.xlsx	three_groups	model3	population_averaged	5.36904	M	S	M-S	-0.000507184	0.000171003	2.86876	-0.00099775	-1.66176e-05				9.999e-05	9.999e-05	9.999e-05	BH	TRUE	model3	0.994535	0.994535	BH	FALSE	0	0	BH	TRUE	Pairwise global contrast test passes workbook-level multiplicity correction	TRUE	FALSE	FALSE	0.1
A0 strain.xlsx	three_groups	model3	population_averaged	5.39524	M	S	M-S	-0.000449409	0.000170168	2.86876	-0.000937581	3.87632e-05				9.999e-05	9.999e-05	9.999e-05	BH	TRUE	model3	0.994535	0.994535	BH	FALSE	0	0	BH	TRUE	Pairwise global contrast test passes workbook-level multiplicity correction	FALSE	FALSE	FALSE	0.1
A0 strain.xlsx	three_groups	model3	population_averaged	5.42144	M	S	M-S	-0.000392405	0.000169676	2.86876	-0.000879164	9.43543e-05				9.999e-05	9.999e-05	9.999e-05	BH	TRUE	model3	0.994535	0.994535	BH	FALSE	0	0	BH	TRUE	Pairwise global contrast test passes workbook-level multiplicity correction	FALSE	FALSE	FALSE	0.1
A0 strain.xlsx	three_groups	model3	population_averaged	5.44764	M	S	M-S	-0.000336262	0.000169542	2.86876	-0.000822637	0.000150114				9.999e-05	9.999e-05	9.999e-05	BH	TRUE	model3	0.994535	0.994535	BH	FALSE	0	0	BH	TRUE	Pairwise global contrast test passes workbook-level multiplicity correction	FALSE	FALSE	FALSE	0.1
A0 strain.xlsx	three_groups	model3	population_averaged	5.47384	M	S	M-S	-0.000281068	0.000169811	2.86876	-0.000768217	0.000206081				9.999e-05	9.999e-05	9.999e-05	BH	TRUE	model3	0.994535	0.994535	BH	FALSE	0	0	BH	TRUE	Pairwise global contrast test passes workbook-level multiplicity correction	FALSE	FALSE	FALSE	0.1
A0 strain.xlsx	three_groups	model3	population_averaged	5.50004	M	S	M-S	-0.000225812	0.00016919	2.86876	-0.000711177	0.000259553				9.999e-05	9.999e-05	9.999e-05	BH	TRUE	model3	0.994535	0.994535	BH	FALSE	0	0	BH	TRUE	Pairwise global contrast test passes workbook-level multiplicity correction	FALSE	FALSE	FALSE	0.1
A0 strain.xlsx	three_groups	model3	population_averaged	5.52624	M	S	M-S	-0.000170191	0.00016725	2.86876	-0.000649991	0.00030961				9.999e-05	9.999e-05	9.999e-05	BH	TRUE	model3	0.994535	0.994535	BH	FALSE	0	0	BH	TRUE	Pairwise global contrast test passes workbook-level multiplicity correction	FALSE	FALSE	FALSE	0.1
A0 strain.xlsx	three_groups	model3	population_averaged	5.55243	M	S	M-S	-0.000115758	0.000165807	2.86876	-0.000591419	0.000359903				9.999e-05	9.999e-05	9.999e-05	BH	TRUE	model3	0.994535	0.994535	BH	FALSE	0	0	BH	TRUE	Pairwise global contrast test passes workbook-level multiplicity correction	FALSE	FALSE	FALSE	0.1
A0 strain.xlsx	three_groups	model3	population_averaged	5.57863	M	S	M-S	-6.25825e-05	0.000164841	2.86876	-0.000535473	0.000410308				9.999e-05	9.999e-05	9.999e-05	BH	TRUE	model3	0.994535	0.994535	BH	FALSE	0	0	BH	TRUE	Pairwise global contrast test passes workbook-level multiplicity correction	FALSE	FALSE	FALSE	0.1
A0 strain.xlsx	three_groups	model3	population_averaged	5.60483	M	S	M-S	-1.07346e-05	0.000164358	2.86876	-0.00048224	0.000460771				9.999e-05	9.999e-05	9.999e-05	BH	TRUE	model3	0.994535	0.994535	BH	FALSE	0	0	BH	TRUE	Pairwise global contrast test passes workbook-level multiplicity correction	FALSE	FALSE	FALSE	0.1
A0 strain.xlsx	three_groups	model3	population_averaged	5.63103	M	S	M-S	3.97166e-05	0.00016439	2.86876	-0.000431879	0.000511313				9.999e-05	9.999e-05	9.999e-05	BH	TRUE	model3	0.994535	0.994535	BH	FALSE	0	0	BH	TRUE	Pairwise global contrast test passes workbook-level multiplicity correction	FALSE	FALSE	FALSE	0.1
A0 strain.xlsx	three_groups	model3	population_averaged	5.65723	M	S	M-S	8.89952e-05	0.000164818	2.86876	-0.000383828	0.000561819				9.999e-05	9.999e-05	9.999e-05	BH	TRUE	model3	0.994535	0.994535	BH	FALSE	0	0	BH	TRUE	Pairwise global contrast test passes workbook-level multiplicity correction	FALSE	FALSE	FALSE	0.1
A0 strain.xlsx	three_groups	model3	population_averaged	5.68343	M	S	M-S	0.000141049	0.000163343	2.86876	-0.000327543	0.000609641				9.999e-05	9.999e-05	9.999e-05	BH	TRUE	model3	0.994535	0.994535	BH	FALSE	0	0	BH	TRUE	Pairwise global contrast test passes workbook-level multiplicity correction	FALSE	FALSE	FALSE	0.1
A0 strain.xlsx	three_groups	model3	population_averaged	5.70962	M	S	M-S	0.000191523	0.000162491	2.86876	-0.000274624	0.00065767				9.999e-05	9.999e-05	9.999e-05	BH	TRUE	model3	0.994535	0.994535	BH	FALSE	0	0	BH	TRUE	Pairwise global contrast test passes workbook-level multiplicity correction	FALSE	FALSE	FALSE	0.1
A0 strain.xlsx	three_groups	model3	population_averaged	5.73582	M	S	M-S	0.000240372	0.000162222	2.86876	-0.000225004	0.000705747				9.999e-05	9.999e-05	9.999e-05	BH	TRUE	model3	0.994535	0.994535	BH	FALSE	0	0	BH	TRUE	Pairwise global contrast test passes workbook-level multiplicity correction	FALSE	FALSE	FALSE	0.1
A0 strain.xlsx	three_groups	model3	population_averaged	5.76202	M	S	M-S	0.000287549	0.000162517	2.86876	-0.000178673	0.000753771				9.999e-05	9.999e-05	9.999e-05	BH	TRUE	model3	0.994535	0.994535	BH	FALSE	0	0	BH	TRUE	Pairwise global contrast test passes workbook-level multiplicity correction	FALSE	FALSE	FALSE	0.1
A0 strain.xlsx	three_groups	model3	population_averaged	5.78822	M	S	M-S	0.00033301	0.000163378	2.86876	-0.000135682	0.000801701				9.999e-05	9.999e-05	9.999e-05	BH	TRUE	model3	0.994535	0.994535	BH	FALSE	0	0	BH	TRUE	Pairwise global contrast test passes workbook-level multiplicity correction	FALSE	FALSE	FALSE	0.1
A0 strain.xlsx	three_groups	model3	population_averaged	5.81442	M	S	M-S	0.000376707	0.000164824	2.86876	-9.61351e-05	0.00084955				9.999e-05	9.999e-05	9.999e-05	BH	TRUE	model3	0.994535	0.994535	BH	FALSE	0	0	BH	TRUE	Pairwise global contrast test passes workbook-level multiplicity correction	FALSE	FALSE	FALSE	0.1
A0 strain.xlsx	three_groups	model3	population_averaged	5.84062	M	S	M-S	0.000422301	0.000165084	2.86876	-5.12875e-05	0.000895889				9.999e-05	9.999e-05	9.999e-05	BH	TRUE	model3	0.994535	0.994535	BH	FALSE	0	0	BH	TRUE	Pairwise global contrast test passes workbook-level multiplicity correction	FALSE	FALSE	FALSE	0.1
A0 strain.xlsx	three_groups	model3	population_averaged	5.86682	M	S	M-S	0.000467629	0.000165139	2.86876	-6.1158e-06	0.000941373				9.999e-05	9.999e-05	9.999e-05	BH	TRUE	model3	0.994535	0.994535	BH	FALSE	0	0	BH	TRUE	Pairwise global contrast test passes workbook-level multiplicity correction	FALSE	FALSE	FALSE	0.1
A0 strain.xlsx	three_groups	model3	population_averaged	5.89301	M	S	M-S	0.0005111	0.000165694	2.86876	3.57618e-05	0.000986438				9.999e-05	9.999e-05	9.999e-05	BH	TRUE	model3	0.994535	0.994535	BH	FALSE	0	0	BH	TRUE	Pairwise global contrast test passes workbook-level multiplicity correction	TRUE	FALSE	FALSE	0.1
A0 strain.xlsx	three_groups	model3	population_averaged	5.91921	M	S	M-S	0.000552694	0.000166716	2.86876	7.4424e-05	0.00103096				9.999e-05	9.999e-05	9.999e-05	BH	TRUE	model3	0.994535	0.994535	BH	FALSE	0	0	BH	TRUE	Pairwise global contrast test passes workbook-level multiplicity correction	TRUE	FALSE	FALSE	0.1
A0 strain.xlsx	three_groups	model3	population_averaged	5.94541	M	S	M-S	0.00059239	0.000168189	2.86876	0.000109896	0.00107488				9.999e-05	9.999e-05	9.999e-05	BH	TRUE	model3	0.994535	0.994535	BH	FALSE	0	0	BH	TRUE	Pairwise global contrast test passes workbook-level multiplicity correction	TRUE	FALSE	FALSE	0.1
A0 strain.xlsx	three_groups	model3	population_averaged	5.97161	M	S	M-S	0.000630168	0.000170114	2.86876	0.000142152	0.00111818				9.999e-05	9.999e-05	9.999e-05	BH	TRUE	model3	0.994535	0.994535	BH	FALSE	0	0	BH	TRUE	Pairwise global contrast test passes workbook-level multiplicity correction	TRUE	FALSE	FALSE	0.1
A0 strain.xlsx	three_groups	model3	population_averaged	5.99781	M	S	M-S	0.00066755	0.000171493	2.86876	0.000175576	0.00115952				9.999e-05	9.999e-05	9.999e-05	BH	TRUE	model3	0.994535	0.994535	BH	FALSE	0	0	BH	TRUE	Pairwise global contrast test passes workbook-level multiplicity correction	TRUE	FALSE	FALSE	0.1
A0 strain.xlsx	three_groups	model3	population_averaged	6.02401	M	S	M-S	0.000705968	0.000171312	2.86876	0.000214514	0.00119742				9.999e-05	9.999e-05	9.999e-05	BH	TRUE	model3	0.994535	0.994535	BH	FALSE	0	0	BH	TRUE	Pairwise global contrast test passes workbook-level multiplicity correction	TRUE	FALSE	FALSE	0.1
A0 strain.xlsx	three_groups	model3	population_averaged	6.0502	M	S	M-S	0.00074244	0.000171471	2.86876	0.000250529	0.00123435				9.999e-05	9.999e-05	9.999e-05	BH	TRUE	model3	0.994535	0.994535	BH	FALSE	0	0	BH	TRUE	Pairwise global contrast test passes workbook-level multiplicity correction	TRUE	FALSE	FALSE	0.1
A0 strain.xlsx	three_groups	model3	population_averaged	6.0764	M	S	M-S	0.000776968	0.000171951	2.86876	0.000283681	0.00127025				9.999e-05	9.999e-05	9.999e-05	BH	TRUE	model3	0.994535	0.994535	BH	FALSE	0	0	BH	TRUE	Pairwise global contrast test passes workbook-level multiplicity correction	TRUE	FALSE	FALSE	0.1
A0 strain.xlsx	three_groups	model3	population_averaged	6.1026	M	S	M-S	0.000809556	0.000172748	2.86876	0.000313983	0.00130513				9.999e-05	9.999e-05	9.999e-05	BH	TRUE	model3	0.994535	0.994535	BH	FALSE	0	0	BH	TRUE	Pairwise global contrast test passes workbook-level multiplicity correction	TRUE	FALSE	FALSE	0.1
A0 strain.xlsx	three_groups	model3	population_averaged	6.1288	M	S	M-S	0.000840208	0.000173876	2.86876	0.000341399	0.00133902				9.999e-05	9.999e-05	9.999e-05	BH	TRUE	model3	0.994535	0.994535	BH	FALSE	0	0	BH	TRUE	Pairwise global contrast test passes workbook-level multiplicity correction	TRUE	FALSE	FALSE	0.1
A0 strain.xlsx	three_groups	model3	population_averaged	6.155	M	S	M-S	0.000868928	0.000175363	2.86876	0.000365854	0.001372				9.999e-05	9.999e-05	9.999e-05	BH	TRUE	model3	0.994535	0.994535	BH	FALSE	0	0	BH	TRUE	Pairwise global contrast test passes workbook-level multiplicity correction	TRUE	FALSE	FALSE	0.1
A0 strain.xlsx	three_groups	model3	population_averaged	6.1812	M	S	M-S	0.00089839	0.000173877	2.86876	0.000399578	0.0013972				9.999e-05	9.999e-05	9.999e-05	BH	TRUE	model3	0.994535	0.994535	BH	FALSE	0	0	BH	TRUE	Pairwise global contrast test passes workbook-level multiplicity correction	TRUE	FALSE	FALSE	0.1
A0 strain.xlsx	three_groups	model3	population_averaged	6.2074	M	S	M-S	0.000926004	0.000172624	2.86876	0.000430788	0.00142122				9.999e-05	9.999e-05	9.999e-05	BH	TRUE	model3	0.994535	0.994535	BH	FALSE	0	0	BH	TRUE	Pairwise global contrast test passes workbook-level multiplicity correction	TRUE	FALSE	FALSE	0.1
A0 strain.xlsx	three_groups	model3	population_averaged	6.23359	M	S	M-S	0.000951738	0.000171683	2.86876	0.00045922	0.00144426				9.999e-05	9.999e-05	9.999e-05	BH	TRUE	model3	0.994535	0.994535	BH	FALSE	0	0	BH	TRUE	Pairwise global contrast test passes workbook-level multiplicity correction	TRUE	FALSE	FALSE	0.1
A0 strain.xlsx	three_groups	model3	population_averaged	6.25979	M	S	M-S	0.000975617	0.000171079	2.86876	0.000484831	0.0014664				9.999e-05	9.999e-05	9.999e-05	BH	TRUE	model3	0.994535	0.994535	BH	FALSE	0	0	BH	TRUE	Pairwise global contrast test passes workbook-level multiplicity correction	TRUE	FALSE	FALSE	0.1
A0 strain.xlsx	three_groups	model3	population_averaged	6.28599	M	S	M-S	0.000997663	0.000170852	2.86876	0.00050753	0.0014878				9.999e-05	9.999e-05	9.999e-05	BH	TRUE	model3	0.994535	0.994535	BH	FALSE	0	0	BH	TRUE	Pairwise global contrast test passes workbook-level multiplicity correction	TRUE	FALSE	FALSE	0.1
A0 strain.xlsx	three_groups	model3	population_averaged	6.31219	M	S	M-S	0.0010179	0.000171055	2.86876	0.000527184	0.00150862				9.999e-05	9.999e-05	9.999e-05	BH	TRUE	model3	0.994535	0.994535	BH	FALSE	0	0	BH	TRUE	Pairwise global contrast test passes workbook-level multiplicity correction	TRUE	FALSE	FALSE	0.1
A0 strain.xlsx	three_groups	model3	population_averaged	6.33839	M	S	M-S	0.00103665	0.000169615	2.86876	0.000550067	0.00152324				9.999e-05	9.999e-05	9.999e-05	BH	TRUE	model3	0.994535	0.994535	BH	FALSE	0	0	BH	TRUE	Pairwise global contrast test passes workbook-level multiplicity correction	TRUE	FALSE	FALSE	0.1
A0 strain.xlsx	three_groups	model3	population_averaged	6.36459	M	S	M-S	0.00105384	0.000167325	2.86876	0.000573822	0.00153386				9.999e-05	9.999e-05	9.999e-05	BH	TRUE	model3	0.994535	0.994535	BH	FALSE	0	0	BH	TRUE	Pairwise global contrast test passes workbook-level multiplicity correction	TRUE	FALSE	FALSE	0.1
A0 strain.xlsx	three_groups	model3	population_averaged	6.39078	M	S	M-S	0.00106932	0.000165532	2.86876	0.000594444	0.00154419				9.999e-05	9.999e-05	9.999e-05	BH	TRUE	model3	0.994535	0.994535	BH	FALSE	0	0	BH	TRUE	Pairwise global contrast test passes workbook-level multiplicity correction	TRUE	FALSE	FALSE	0.1
A0 strain.xlsx	three_groups	model3	population_averaged	6.41698	M	S	M-S	0.00108312	0.000164281	2.86876	0.000611839	0.00155441				9.999e-05	9.999e-05	9.999e-05	BH	TRUE	model3	0.994535	0.994535	BH	FALSE	0	0	BH	TRUE	Pairwise global contrast test passes workbook-level multiplicity correction	TRUE	FALSE	FALSE	0.1
A0 strain.xlsx	three_groups	model3	population_averaged	6.44318	M	S	M-S	0.0010953	0.000163635	2.86876	0.000625871	0.00156473				9.999e-05	9.999e-05	9.999e-05	BH	TRUE	model3	0.994535	0.994535	BH	FALSE	0	0	BH	TRUE	Pairwise global contrast test passes workbook-level multiplicity correction	TRUE	FALSE	FALSE	0.1
A0 strain.xlsx	three_groups	model3	population_averaged	6.46938	M	S	M-S	0.00110589	0.00016367	2.86876	0.000636359	0.00157542				9.999e-05	9.999e-05	9.999e-05	BH	TRUE	model3	0.994535	0.994535	BH	FALSE	0	0	BH	TRUE	Pairwise global contrast test passes workbook-level multiplicity correction	TRUE	FALSE	FALSE	0.1
A0 strain.xlsx	three_groups	model3	population_averaged	6.49558	M	S	M-S	0.00111453	0.000163586	2.86876	0.000645236	0.00158382				9.999e-05	9.999e-05	9.999e-05	BH	TRUE	model3	0.994535	0.994535	BH	FALSE	0	0	BH	TRUE	Pairwise global contrast test passes workbook-level multiplicity correction	TRUE	FALSE	FALSE	0.1
A0 strain.xlsx	three_groups	model3	population_averaged	6.52178	M	S	M-S	0.00112049	0.000161681	2.86876	0.000656662	0.00158431				9.999e-05	9.999e-05	9.999e-05	BH	TRUE	model3	0.994535	0.994535	BH	FALSE	0	0	BH	TRUE	Pairwise global contrast test passes workbook-level multiplicity correction	TRUE	FALSE	FALSE	0.1
A0 strain.xlsx	three_groups	model3	population_averaged	6.54797	M	S	M-S	0.00112499	0.00016053	2.86876	0.000664463	0.00158551				9.999e-05	9.999e-05	9.999e-05	BH	TRUE	model3	0.994535	0.994535	BH	FALSE	0	0	BH	TRUE	Pairwise global contrast test passes workbook-level multiplicity correction	TRUE	FALSE	FALSE	0.1
A0 strain.xlsx	three_groups	model3	population_averaged	6.57417	M	S	M-S	0.00112808	0.000160161	2.86876	0.000668613	0.00158754				9.999e-05	9.999e-05	9.999e-05	BH	TRUE	model3	0.994535	0.994535	BH	FALSE	0	0	BH	TRUE	Pairwise global contrast test passes workbook-level multiplicity correction	TRUE	FALSE	FALSE	0.1
A0 strain.xlsx	three_groups	model3	population_averaged	6.60037	M	S	M-S	0.00112981	0.000160611	2.86876	0.000669056	0.00159056				9.999e-05	9.999e-05	9.999e-05	BH	TRUE	model3	0.994535	0.994535	BH	FALSE	0	0	BH	TRUE	Pairwise global contrast test passes workbook-level multiplicity correction	TRUE	FALSE	FALSE	0.1
A0 strain.xlsx	three_groups	model3	population_averaged	6.62657	M	S	M-S	0.00113023	0.000161927	2.86876	0.000665701	0.00159476				9.999e-05	9.999e-05	9.999e-05	BH	TRUE	model3	0.994535	0.994535	BH	FALSE	0	0	BH	TRUE	Pairwise global contrast test passes workbook-level multiplicity correction	TRUE	FALSE	FALSE	0.1
A0 strain.xlsx	three_groups	model3	population_averaged	6.65277	M	S	M-S	0.00112939	0.000164168	2.86876	0.000658428	0.00160035				9.999e-05	9.999e-05	9.999e-05	BH	TRUE	model3	0.994535	0.994535	BH	FALSE	0	0	BH	TRUE	Pairwise global contrast test passes workbook-level multiplicity correction	TRUE	FALSE	FALSE	0.1
A0 strain.xlsx	three_groups	model3	population_averaged	6.67897	M	S	M-S	0.00112469	0.000163711	2.86876	0.000655043	0.00159434				9.999e-05	9.999e-05	9.999e-05	BH	TRUE	model3	0.994535	0.994535	BH	FALSE	0	0	BH	TRUE	Pairwise global contrast test passes workbook-level multiplicity correction	TRUE	FALSE	FALSE	0.1
A0 strain.xlsx	three_groups	model3	population_averaged	6.70517	M	S	M-S	0.00111852	0.000163667	2.86876	0.000648999	0.00158804				9.999e-05	9.999e-05	9.999e-05	BH	TRUE	model3	0.994535	0.994535	BH	FALSE	0	0	BH	TRUE	Pairwise global contrast test passes workbook-level multiplicity correction	TRUE	FALSE	FALSE	0.1
A0 strain.xlsx	three_groups	model3	population_averaged	6.73136	M	S	M-S	0.00111124	0.00016442	2.86876	0.000639558	0.00158292				9.999e-05	9.999e-05	9.999e-05	BH	TRUE	model3	0.994535	0.994535	BH	FALSE	0	0	BH	TRUE	Pairwise global contrast test passes workbook-level multiplicity correction	TRUE	FALSE	FALSE	0.1
A0 strain.xlsx	three_groups	model3	population_averaged	6.75756	M	S	M-S	0.0011029	0.000165937	2.86876	0.000626865	0.00157894				9.999e-05	9.999e-05	9.999e-05	BH	TRUE	model3	0.994535	0.994535	BH	FALSE	0	0	BH	TRUE	Pairwise global contrast test passes workbook-level multiplicity correction	TRUE	FALSE	FALSE	0.1
A0 strain.xlsx	three_groups	model3	population_averaged	6.78376	M	S	M-S	0.00109355	0.000168204	2.86876	0.000611016	0.00157609				9.999e-05	9.999e-05	9.999e-05	BH	TRUE	model3	0.994535	0.994535	BH	FALSE	0	0	BH	TRUE	Pairwise global contrast test passes workbook-level multiplicity correction	TRUE	FALSE	FALSE	0.1
A0 strain.xlsx	three_groups	model3	population_averaged	6.80996	M	S	M-S	0.00108325	0.000171222	2.86876	0.000592057	0.00157445				9.999e-05	9.999e-05	9.999e-05	BH	TRUE	model3	0.994535	0.994535	BH	FALSE	0	0	BH	TRUE	Pairwise global contrast test passes workbook-level multiplicity correction	TRUE	FALSE	FALSE	0.1
A0 strain.xlsx	three_groups	model3	population_averaged	6.83616	M	S	M-S	0.0010702	0.000172426	2.86876	0.000575547	0.00156485				9.999e-05	9.999e-05	9.999e-05	BH	TRUE	model3	0.994535	0.994535	BH	FALSE	0	0	BH	TRUE	Pairwise global contrast test passes workbook-level multiplicity correction	TRUE	FALSE	FALSE	0.1
A0 strain.xlsx	three_groups	model3	population_averaged	6.86236	M	S	M-S	0.00105466	0.000172121	2.86876	0.000560886	0.00154843				9.999e-05	9.999e-05	9.999e-05	BH	TRUE	model3	0.994535	0.994535	BH	FALSE	0	0	BH	TRUE	Pairwise global contrast test passes workbook-level multiplicity correction	TRUE	FALSE	FALSE	0.1
A0 strain.xlsx	three_groups	model3	population_averaged	6.88855	M	S	M-S	0.00103832	0.000172483	2.86876	0.000543505	0.00153313				9.999e-05	9.999e-05	9.999e-05	BH	TRUE	model3	0.994535	0.994535	BH	FALSE	0	0	BH	TRUE	Pairwise global contrast test passes workbook-level multiplicity correction	TRUE	FALSE	FALSE	0.1
A0 strain.xlsx	three_groups	model3	population_averaged	6.91475	M	S	M-S	0.00102122	0.000173424	2.86876	0.000523707	0.00151873				9.999e-05	9.999e-05	9.999e-05	BH	TRUE	model3	0.994535	0.994535	BH	FALSE	0	0	BH	TRUE	Pairwise global contrast test passes workbook-level multiplicity correction	TRUE	FALSE	FALSE	0.1
A0 strain.xlsx	three_groups	model3	population_averaged	6.94095	M	S	M-S	0.00100341	0.000174878	2.86876	0.00050173	0.00150509				9.999e-05	9.999e-05	9.999e-05	BH	TRUE	model3	0.994535	0.994535	BH	FALSE	0	0	BH	TRUE	Pairwise global contrast test passes workbook-level multiplicity correction	TRUE	FALSE	FALSE	0.1
A0 strain.xlsx	three_groups	model3	population_averaged	6.96715	M	S	M-S	0.000984946	0.000176805	2.86876	0.000477733	0.00149216				9.999e-05	9.999e-05	9.999e-05	BH	TRUE	model3	0.994535	0.994535	BH	FALSE	0	0	BH	TRUE	Pairwise global contrast test passes workbook-level multiplicity correction	TRUE	FALSE	FALSE	0.1
A0 strain.xlsx	three_groups	model3	population_averaged	6.99335	M	S	M-S	0.000965318	0.000178387	2.86876	0.000453566	0.00147707				9.999e-05	9.999e-05	9.999e-05	BH	TRUE	model3	0.994535	0.994535	BH	FALSE	0	0	BH	TRUE	Pairwise global contrast test passes workbook-level multiplicity correction	TRUE	FALSE	FALSE	0.1
A0 strain.xlsx	three_groups	model3	population_averaged	7.01955	M	S	M-S	0.00094244	0.000176647	2.86876	0.000435681	0.0014492				9.999e-05	9.999e-05	9.999e-05	BH	TRUE	model3	0.994535	0.994535	BH	FALSE	0	0	BH	TRUE	Pairwise global contrast test passes workbook-level multiplicity correction	TRUE	FALSE	FALSE	0.1
A0 strain.xlsx	three_groups	model3	population_averaged	7.04575	M	S	M-S	0.000919039	0.000175523	2.86876	0.000415505	0.00142257				9.999e-05	9.999e-05	9.999e-05	BH	TRUE	model3	0.994535	0.994535	BH	FALSE	0	0	BH	TRUE	Pairwise global contrast test passes workbook-level multiplicity correction	TRUE	FALSE	FALSE	0.1
A0 strain.xlsx	three_groups	model3	population_averaged	7.07194	M	S	M-S	0.000895155	0.0001749	2.86876	0.000393408	0.0013969				9.999e-05	9.999e-05	9.999e-05	BH	TRUE	model3	0.994535	0.994535	BH	FALSE	0	0	BH	TRUE	Pairwise global contrast test passes workbook-level multiplicity correction	TRUE	FALSE	FALSE	0.1
A0 strain.xlsx	three_groups	model3	population_averaged	7.09814	M	S	M-S	0.000870827	0.000174686	2.86876	0.000369695	0.00137196				9.999e-05	9.999e-05	9.999e-05	BH	TRUE	model3	0.994535	0.994535	BH	FALSE	0	0	BH	TRUE	Pairwise global contrast test passes workbook-level multiplicity correction	TRUE	FALSE	FALSE	0.1
A0 strain.xlsx	three_groups	model3	population_averaged	7.12434	M	S	M-S	0.000846097	0.000174814	2.86876	0.000344597	0.0013476				9.999e-05	9.999e-05	9.999e-05	BH	TRUE	model3	0.994535	0.994535	BH	FALSE	0	0	BH	TRUE	Pairwise global contrast test passes workbook-level multiplicity correction	TRUE	FALSE	FALSE	0.1
A0 strain.xlsx	three_groups	model3	population_averaged	7.15054	M	S	M-S	0.000821005	0.000175244	2.86876	0.000318271	0.00132374				9.999e-05	9.999e-05	9.999e-05	BH	TRUE	model3	0.994535	0.994535	BH	FALSE	0	0	BH	TRUE	Pairwise global contrast test passes workbook-level multiplicity correction	TRUE	FALSE	FALSE	0.1
A0 strain.xlsx	three_groups	model3	population_averaged	7.17674	M	S	M-S	0.000793576	0.000173404	2.86876	0.000296121	0.00129103				9.999e-05	9.999e-05	9.999e-05	BH	TRUE	model3	0.994535	0.994535	BH	FALSE	0	0	BH	TRUE	Pairwise global contrast test passes workbook-level multiplicity correction	TRUE	FALSE	FALSE	0.1
A0 strain.xlsx	three_groups	model3	population_averaged	7.20294	M	S	M-S	0.00076538	0.000171598	2.86876	0.000273107	0.00125765				9.999e-05	9.999e-05	9.999e-05	BH	TRUE	model3	0.994535	0.994535	BH	FALSE	0	0	BH	TRUE	Pairwise global contrast test passes workbook-level multiplicity correction	TRUE	FALSE	FALSE	0.1
A0 strain.xlsx	three_groups	model3	population_averaged	7.22913	M	S	M-S	0.000736923	0.000170374	2.86876	0.000248161	0.00122569				9.999e-05	9.999e-05	9.999e-05	BH	TRUE	model3	0.994535	0.994535	BH	FALSE	0	0	BH	TRUE	Pairwise global contrast test passes workbook-level multiplicity correction	TRUE	FALSE	FALSE	0.1
A0 strain.xlsx	three_groups	model3	population_averaged	7.25533	M	S	M-S	0.000708234	0.000169651	2.86876	0.000221545	0.00119492				9.999e-05	9.999e-05	9.999e-05	BH	TRUE	model3	0.994535	0.994535	BH	FALSE	0	0	BH	TRUE	Pairwise global contrast test passes workbook-level multiplicity correction	TRUE	FALSE	FALSE	0.1
A0 strain.xlsx	three_groups	model3	population_averaged	7.28153	M	S	M-S	0.000679344	0.000169368	2.86876	0.000193468	0.00116522				9.999e-05	9.999e-05	9.999e-05	BH	TRUE	model3	0.994535	0.994535	BH	FALSE	0	0	BH	TRUE	Pairwise global contrast test passes workbook-level multiplicity correction	TRUE	FALSE	FALSE	0.1
A0 strain.xlsx	three_groups	model3	population_averaged	7.30773	M	S	M-S	0.00065028	0.000169481	2.86876	0.000164078	0.00113648				9.999e-05	9.999e-05	9.999e-05	BH	TRUE	model3	0.994535	0.994535	BH	FALSE	0	0	BH	TRUE	Pairwise global contrast test passes workbook-level multiplicity correction	TRUE	FALSE	FALSE	0.1
A0 strain.xlsx	three_groups	model3	population_averaged	7.33393	M	S	M-S	0.000620373	0.000169143	2.86876	0.000135142	0.0011056				9.999e-05	9.999e-05	9.999e-05	BH	TRUE	model3	0.994535	0.994535	BH	FALSE	0	0	BH	TRUE	Pairwise global contrast test passes workbook-level multiplicity correction	TRUE	FALSE	FALSE	0.1
A0 strain.xlsx	three_groups	model3	population_averaged	7.36013	M	S	M-S	0.00058948	0.000168386	2.86876	0.000106421	0.00107254				9.999e-05	9.999e-05	9.999e-05	BH	TRUE	model3	0.994535	0.994535	BH	FALSE	0	0	BH	TRUE	Pairwise global contrast test passes workbook-level multiplicity correction	TRUE	FALSE	FALSE	0.1
A0 strain.xlsx	three_groups	model3	population_averaged	7.38632	M	S	M-S	0.000558485	0.000168282	2.86876	7.57242e-05	0.00104125				9.999e-05	9.999e-05	9.999e-05	BH	TRUE	model3	0.994535	0.994535	BH	FALSE	0	0	BH	TRUE	Pairwise global contrast test passes workbook-level multiplicity correction	TRUE	FALSE	FALSE	0.1
A0 strain.xlsx	three_groups	model3	population_averaged	7.41252	M	S	M-S	0.000527405	0.000168791	2.86876	4.31848e-05	0.00101163				9.999e-05	9.999e-05	9.999e-05	BH	TRUE	model3	0.994535	0.994535	BH	FALSE	0	0	BH	TRUE	Pairwise global contrast test passes workbook-level multiplicity correction	TRUE	FALSE	FALSE	0.1
A0 strain.xlsx	three_groups	model3	population_averaged	7.43872	M	S	M-S	0.000496259	0.000169884	2.86876	8.90276e-06	0.000983615				9.999e-05	9.999e-05	9.999e-05	BH	TRUE	model3	0.994535	0.994535	BH	FALSE	0	0	BH	TRUE	Pairwise global contrast test passes workbook-level multiplicity correction	TRUE	FALSE	FALSE	0.1
A0 strain.xlsx	three_groups	model3	population_averaged	7.46492	M	S	M-S	0.000465063	0.000171542	2.86876	-2.7051e-05	0.000957178				9.999e-05	9.999e-05	9.999e-05	BH	TRUE	model3	0.994535	0.994535	BH	FALSE	0	0	BH	TRUE	Pairwise global contrast test passes workbook-level multiplicity correction	FALSE	FALSE	FALSE	0.1
A0 strain.xlsx	three_groups	model3	population_averaged	7.49112	M	S	M-S	0.000433775	0.000173521	2.86876	-6.4016e-05	0.000931566				9.999e-05	9.999e-05	9.999e-05	BH	TRUE	model3	0.994535	0.994535	BH	FALSE	0	0	BH	TRUE	Pairwise global contrast test passes workbook-level multiplicity correction	FALSE	FALSE	FALSE	0.1
A0 strain.xlsx	three_groups	model3	population_averaged	7.51732	M	S	M-S	0.000401815	0.000173576	2.86876	-9.61329e-05	0.000899763				9.999e-05	9.999e-05	9.999e-05	BH	TRUE	model3	0.994535	0.994535	BH	FALSE	0	0	BH	TRUE	Pairwise global contrast test passes workbook-level multiplicity correction	FALSE	FALSE	FALSE	0.1
A0 strain.xlsx	three_groups	model3	population_averaged	7.54352	M	S	M-S	0.000369847	0.000174292	2.86876	-0.000130155	0.000869849				9.999e-05	9.999e-05	9.999e-05	BH	TRUE	model3	0.994535	0.994535	BH	FALSE	0	0	BH	TRUE	Pairwise global contrast test passes workbook-level multiplicity correction	FALSE	FALSE	FALSE	0.1
A0 strain.xlsx	three_groups	model3	population_averaged	7.56971	M	S	M-S	0.000337877	0.000175685	2.86876	-0.000166121	0.000841875				9.999e-05	9.999e-05	9.999e-05	BH	TRUE	model3	0.994535	0.994535	BH	FALSE	0	0	BH	TRUE	Pairwise global contrast test passes workbook-level multiplicity correction	FALSE	FALSE	FALSE	0.1
A0 strain.xlsx	three_groups	model3	population_averaged	7.59591	M	S	M-S	0.000305912	0.000177769	2.86876	-0.000204066	0.000815891				9.999e-05	9.999e-05	9.999e-05	BH	TRUE	model3	0.994535	0.994535	BH	FALSE	0	0	BH	TRUE	Pairwise global contrast test passes workbook-level multiplicity correction	FALSE	FALSE	FALSE	0.1
A0 strain.xlsx	three_groups	model3	population_averaged	7.62211	M	S	M-S	0.000273959	0.000180556	2.86876	-0.000244012	0.00079193				9.999e-05	9.999e-05	9.999e-05	BH	TRUE	model3	0.994535	0.994535	BH	FALSE	0	0	BH	TRUE	Pairwise global contrast test passes workbook-level multiplicity correction	FALSE	FALSE	FALSE	0.1
A0 strain.xlsx	three_groups	model3	population_averaged	7.64831	M	S	M-S	0.000242025	0.000184048	2.86876	-0.000285964	0.000770014				9.999e-05	9.999e-05	9.999e-05	BH	TRUE	model3	0.994535	0.994535	BH	FALSE	0	0	BH	TRUE	Pairwise global contrast test passes workbook-level multiplicity correction	FALSE	FALSE	FALSE	0.1
A0 strain.xlsx	three_groups	model3	population_averaged	7.67451	M	S	M-S	0.000210068	0.000184881	2.86876	-0.000320312	0.000740448				9.999e-05	9.999e-05	9.999e-05	BH	TRUE	model3	0.994535	0.994535	BH	FALSE	0	0	BH	TRUE	Pairwise global contrast test passes workbook-level multiplicity correction	FALSE	FALSE	FALSE	0.1
A0 strain.xlsx	three_groups	model3	population_averaged	7.70071	M	S	M-S	0.000178119	0.000185682	2.86876	-0.00035456	0.000710798				9.999e-05	9.999e-05	9.999e-05	BH	TRUE	model3	0.994535	0.994535	BH	FALSE	0	0	BH	TRUE	Pairwise global contrast test passes workbook-level multiplicity correction	FALSE	FALSE	FALSE	0.1
A0 strain.xlsx	three_groups	model3	population_averaged	7.7269	M	S	M-S	0.000146196	0.000187857	2.86876	-0.00039272	0.000685113				9.999e-05	9.999e-05	9.999e-05	BH	TRUE	model3	0.994535	0.994535	BH	FALSE	0	0	BH	TRUE	Pairwise global contrast test passes workbook-level multiplicity correction	FALSE	FALSE	FALSE	0.1
A0 strain.xlsx	three_groups	model3	population_averaged	7.7531	M	S	M-S	0.000114299	0.000191404	2.86876	-0.000434794	0.000663392				9.999e-05	9.999e-05	9.999e-05	BH	TRUE	model3	0.994535	0.994535	BH	FALSE	0	0	BH	TRUE	Pairwise global contrast test passes workbook-level multiplicity correction	FALSE	FALSE	FALSE	0.1
A0 strain.xlsx	three_groups	model3	population_averaged	7.7793	M	S	M-S	8.24254e-05	0.000196292	2.86876	-0.000480689	0.00064554				9.999e-05	9.999e-05	9.999e-05	BH	TRUE	model3	0.994535	0.994535	BH	FALSE	0	0	BH	TRUE	Pairwise global contrast test passes workbook-level multiplicity correction	FALSE	FALSE	FALSE	0.1
A0 strain.xlsx	three_groups	model3	population_averaged	7.8055	M	S	M-S	5.05757e-05	0.000202457	2.86876	-0.000530225	0.000631376				9.999e-05	9.999e-05	9.999e-05	BH	TRUE	model3	0.994535	0.994535	BH	FALSE	0	0	BH	TRUE	Pairwise global contrast test passes workbook-level multiplicity correction	FALSE	FALSE	FALSE	0.1
A0 strain.xlsx	three_groups	model3	population_averaged	7.8317	M	S	M-S	1.88811e-05	0.000208999	2.86876	-0.000580689	0.000618451				9.999e-05	9.999e-05	9.999e-05	BH	TRUE	model3	0.994535	0.994535	BH	FALSE	0	0	BH	TRUE	Pairwise global contrast test passes workbook-level multiplicity correction	FALSE	FALSE	FALSE	0.1
A0 strain.xlsx	three_groups	model3	population_averaged	7.8579	M	S	M-S	-1.2559e-05	0.000216779	2.86876	-0.000634448	0.00060933				9.999e-05	9.999e-05	9.999e-05	BH	TRUE	model3	0.994535	0.994535	BH	FALSE	0	0	BH	TRUE	Pairwise global contrast test passes workbook-level multiplicity correction	FALSE	FALSE	FALSE	0.1
A0 strain.xlsx	three_groups	model3	population_averaged	7.8841	M	S	M-S	-4.39816e-05	0.000227684	2.86876	-0.000697152	0.000609189				9.999e-05	9.999e-05	9.999e-05	BH	TRUE	model3	0.994535	0.994535	BH	FALSE	0	0	BH	TRUE	Pairwise global contrast test passes workbook-level multiplicity correction	FALSE	FALSE	FALSE	0.1
A0 strain.xlsx	three_groups	model3	population_averaged	7.91029	M	S	M-S	-7.53903e-05	0.000241308	2.86876	-0.000767645	0.000616865				9.999e-05	9.999e-05	9.999e-05	BH	TRUE	model3	0.994535	0.994535	BH	FALSE	0	0	BH	TRUE	Pairwise global contrast test passes workbook-level multiplicity correction	FALSE	FALSE	FALSE	0.1
A0 strain.xlsx	three_groups	model3	population_averaged	7.93649	M	S	M-S	-0.000106788	0.000257232	2.86876	-0.000844726	0.00063115				9.999e-05	9.999e-05	9.999e-05	BH	TRUE	model3	0.994535	0.994535	BH	FALSE	0	0	BH	TRUE	Pairwise global contrast test passes workbook-level multiplicity correction	FALSE	FALSE	FALSE	0.1
A0 strain.xlsx	three_groups	model3	population_averaged	7.96269	M	S	M-S	-0.000138179	0.000275062	2.86876	-0.000927268	0.000650909				9.999e-05	9.999e-05	9.999e-05	BH	TRUE	model3	0.994535	0.994535	BH	FALSE	0	0	BH	TRUE	Pairwise global contrast test passes workbook-level multiplicity correction	FALSE	FALSE	FALSE	0.1
A0 strain.xlsx	three_groups	model3	population_averaged	7.98889	M	S	M-S	-0.000169567	0.000294451	2.86876	-0.00101428	0.000675145				9.999e-05	9.999e-05	9.999e-05	BH	TRUE	model3	0.994535	0.994535	BH	FALSE	0	0	BH	TRUE	Pairwise global contrast test passes workbook-level multiplicity correction	FALSE	FALSE	FALSE	0.1
A1 strain.xlsx	three_groups	model3	population_averaged	0.155556	N	M	N-M	0.00403656	0.000347548	2.86808	0.00303976	0.00503335	0.00403656	0.00303976	0.00503335	9.999e-05	9.999e-05	9.999e-05	BH	TRUE	model3	0	0	BH	TRUE	0	0	BH	TRUE	Pairwise global contrast test passes workbook-level multiplicity correction	TRUE	TRUE	TRUE	0.1
A1 strain.xlsx	three_groups	model3	population_averaged	0.245299	N	M	N-M	0.00294844	0.000309865	2.86808	0.00205972	0.00383716	0.00294844	0.00205972	0.00383716	9.999e-05	9.999e-05	9.999e-05	BH	TRUE	model3	0	0	BH	TRUE	0	0	BH	TRUE	Pairwise global contrast test passes workbook-level multiplicity correction	TRUE	TRUE	TRUE	0.1
A1 strain.xlsx	three_groups	model3	population_averaged	0.335043	N	M	N-M	0.00189156	0.000275307	2.86808	0.00110196	0.00268116	0.00189156	0.00110196	0.00268116	9.999e-05	9.999e-05	9.999e-05	BH	TRUE	model3	0	0	BH	TRUE	0	0	BH	TRUE	Pairwise global contrast test passes workbook-level multiplicity correction	TRUE	TRUE	TRUE	0.1
A1 strain.xlsx	three_groups	model3	population_averaged	0.424786	N	M	N-M	0.00101982	0.000246742	2.86808	0.000312139	0.00172749	0.00101982	0.000312139	0.00172749	9.999e-05	9.999e-05	9.999e-05	BH	TRUE	model3	0	0	BH	TRUE	0	0	BH	TRUE	Pairwise global contrast test passes workbook-level multiplicity correction	TRUE	TRUE	TRUE	0.1
A1 strain.xlsx	three_groups	model3	population_averaged	0.51453	N	M	N-M	0.000208341	0.00022242	2.86808	-0.000429576	0.000846258				9.999e-05	9.999e-05	9.999e-05	BH	TRUE	model3	0	0	BH	TRUE	0	0	BH	TRUE	Pairwise global contrast test passes workbook-level multiplicity correction	FALSE	FALSE	FALSE	0.1
A1 strain.xlsx	three_groups	model3	population_averaged	0.604274	N	M	N-M	-0.000454759	0.000203482	2.86808	-0.00103836	0.000128845				9.999e-05	9.999e-05	9.999e-05	BH	TRUE	model3	0	0	BH	TRUE	0	0	BH	TRUE	Pairwise global contrast test passes workbook-level multiplicity correction	FALSE	FALSE	FALSE	0.1
A1 strain.xlsx	three_groups	model3	population_averaged	0.694017	N	M	N-M	-0.00103301	0.000189178	2.86808	-0.00157559	-0.000490433	-0.00103301	-0.00157559	-0.000490433	9.999e-05	9.999e-05	9.999e-05	BH	TRUE	model3	0	0	BH	TRUE	0	0	BH	TRUE	Pairwise global contrast test passes workbook-level multiplicity correction	TRUE	TRUE	TRUE	0.1
A1 strain.xlsx	three_groups	model3	population_averaged	0.783761	N	M	N-M	-0.00149811	0.000179322	2.86808	-0.00201242	-0.000983803	-0.00149811	-0.00201242	-0.000983803	9.999e-05	9.999e-05	9.999e-05	BH	TRUE	model3	0	0	BH	TRUE	0	0	BH	TRUE	Pairwise global contrast test passes workbook-level multiplicity correction	TRUE	TRUE	TRUE	0.1
A1 strain.xlsx	three_groups	model3	population_averaged	0.873504	N	M	N-M	-0.00186028	0.000173197	2.86808	-0.00235702	-0.00136354	-0.00186028	-0.00235702	-0.00136354	9.999e-05	9.999e-05	9.999e-05	BH	TRUE	model3	0	0	BH	TRUE	0	0	BH	TRUE	Pairwise global contrast test passes workbook-level multiplicity correction	TRUE	TRUE	TRUE	0.1
A1 strain.xlsx	three_groups	model3	population_averaged	0.963248	N	M	N-M	-0.00214083	0.000170161	2.86808	-0.00262887	-0.0016528	-0.00214083	-0.00262887	-0.0016528	9.999e-05	9.999e-05	9.999e-05	BH	TRUE	model3	0	0	BH	TRUE	0	0	BH	TRUE	Pairwise global contrast test passes workbook-level multiplicity correction	TRUE	TRUE	TRUE	0.1
A1 strain.xlsx	three_groups	model3	population_averaged	1.05299	N	M	N-M	-0.00230856	0.00016897	2.86808	-0.00279318	-0.00182394	-0.00230856	-0.00279318	-0.00182394	9.999e-05	9.999e-05	9.999e-05	BH	TRUE	model3	0	0	BH	TRUE	0	0	BH	TRUE	Pairwise global contrast test passes workbook-level multiplicity correction	TRUE	TRUE	TRUE	0.1
A1 strain.xlsx	three_groups	model3	population_averaged	1.14274	N	M	N-M	-0.00242058	0.000169613	2.86808	-0.00290705	-0.00193412	-0.00242058	-0.00290705	-0.00193412	9.999e-05	9.999e-05	9.999e-05	BH	TRUE	model3	0	0	BH	TRUE	0	0	BH	TRUE	Pairwise global contrast test passes workbook-level multiplicity correction	TRUE	TRUE	TRUE	0.1
A1 strain.xlsx	three_groups	model3	population_averaged	1.23248	N	M	N-M	-0.00241942	0.000170234	2.86808	-0.00290766	-0.00193117	-0.00241942	-0.00290766	-0.00193117	9.999e-05	9.999e-05	9.999e-05	BH	TRUE	model3	0	0	BH	TRUE	0	0	BH	TRUE	Pairwise global contrast test passes workbook-level multiplicity correction	TRUE	TRUE	TRUE	0.1
A1 strain.xlsx	three_groups	model3	population_averaged	1.32222	N	M	N-M	-0.00238114	0.000171971	2.86808	-0.00287437	-0.00188791	-0.00238114	-0.00287437	-0.00188791	9.999e-05	9.999e-05	9.999e-05	BH	TRUE	model3	0	0	BH	TRUE	0	0	BH	TRUE	Pairwise global contrast test passes workbook-level multiplicity correction	TRUE	TRUE	TRUE	0.1
A1 strain.xlsx	three_groups	model3	population_averaged	1.41197	N	M	N-M	-0.00223973	0.000172416	2.86808	-0.00273423	-0.00174523	-0.00223973	-0.00273423	-0.00174523	9.999e-05	9.999e-05	9.999e-05	BH	TRUE	model3	0	0	BH	TRUE	0	0	BH	TRUE	Pairwise global contrast test passes workbook-level multiplicity correction	TRUE	TRUE	TRUE	0.1
A1 strain.xlsx	three_groups	model3	population_averaged	1.50171	N	M	N-M	-0.00206467	0.0001734	2.86808	-0.00256199	-0.00156734	-0.00206467	-0.00256199	-0.00156734	9.999e-05	9.999e-05	9.999e-05	BH	TRUE	model3	0	0	BH	TRUE	0	0	BH	TRUE	Pairwise global contrast test passes workbook-level multiplicity correction	TRUE	TRUE	TRUE	0.1
A1 strain.xlsx	three_groups	model3	population_averaged	1.59145	N	M	N-M	-0.00182038	0.000173108	2.86808	-0.00231687	-0.00132389	-0.00182038	-0.00231687	-0.00132389	9.999e-05	9.999e-05	9.999e-05	BH	TRUE	model3	0	0	BH	TRUE	0	0	BH	TRUE	Pairwise global contrast test passes workbook-level multiplicity correction	TRUE	TRUE	TRUE	0.1
A1 strain.xlsx	three_groups	model3	population_averaged	1.6812	N	M	N-M	-0.00153968	0.000172782	2.86808	-0.00203523	-0.00104412	-0.00153968	-0.00203523	-0.00104412	9.999e-05	9.999e-05	9.999e-05	BH	TRUE	model3	0	0	BH	TRUE	0	0	BH	TRUE	Pairwise global contrast test passes workbook-level multiplicity correction	TRUE	TRUE	TRUE	0.1
A1 strain.xlsx	three_groups	model3	population_averaged	1.77094	N	M	N-M	-0.00121469	0.000171494	2.86808	-0.00170655	-0.000722832	-0.00121469	-0.00170655	-0.000722832	9.999e-05	9.999e-05	9.999e-05	BH	TRUE	model3	0	0	BH	TRUE	0	0	BH	TRUE	Pairwise global contrast test passes workbook-level multiplicity correction	TRUE	TRUE	TRUE	0.1
A1 strain.xlsx	three_groups	model3	population_averaged	1.86068	N	M	N-M	-0.000860339	0.000169893	2.86808	-0.00134761	-0.000373071	-0.000860339	-0.00134761	-0.000373071	9.999e-05	9.999e-05	9.999e-05	BH	TRUE	model3	0	0	BH	TRUE	0	0	BH	TRUE	Pairwise global contrast test passes workbook-level multiplicity correction	TRUE	TRUE	TRUE	0.1
A1 strain.xlsx	three_groups	model3	population_averaged	1.95043	N	M	N-M	-0.00047684	0.000167725	2.86808	-0.00095789	4.20909e-06				9.999e-05	9.999e-05	9.999e-05	BH	TRUE	model3	0	0	BH	TRUE	0	0	BH	TRUE	Pairwise global contrast test passes workbook-level multiplicity correction	FALSE	FALSE	FALSE	0.1
A1 strain.xlsx	three_groups	model3	population_averaged	2.04017	N	M	N-M	-8.05746e-05	0.000165215	2.86808	-0.000554424	0.000393274				9.999e-05	9.999e-05	9.999e-05	BH	TRUE	model3	0	0	BH	TRUE	0	0	BH	TRUE	Pairwise global contrast test passes workbook-level multiplicity correction	FALSE	FALSE	FALSE	0.1
A1 strain.xlsx	three_groups	model3	population_averaged	2.12991	N	M	N-M	0.000339872	0.000162494	2.86808	-0.000126173	0.000805916				9.999e-05	9.999e-05	9.999e-05	BH	TRUE	model3	0	0	BH	TRUE	0	0	BH	TRUE	Pairwise global contrast test passes workbook-level multiplicity correction	FALSE	FALSE	FALSE	0.1
A1 strain.xlsx	three_groups	model3	population_averaged	2.21966	N	M	N-M	0.000747649	0.000159595	2.86808	0.000289917	0.00120538	0.000747649	0.000289917	0.00120538	9.999e-05	9.999e-05	9.999e-05	BH	TRUE	model3	0	0	BH	TRUE	0	0	BH	TRUE	Pairwise global contrast test passes workbook-level multiplicity correction	TRUE	TRUE	TRUE	0.1
A1 strain.xlsx	three_groups	model3	population_averaged	2.3094	N	M	N-M	0.0011847	0.000156752	2.86808	0.000735128	0.00163428	0.0011847	0.000735128	0.00163428	9.999e-05	9.999e-05	9.999e-05	BH	TRUE	model3	0	0	BH	TRUE	0	0	BH	TRUE	Pairwise global contrast test passes workbook-level multiplicity correction	TRUE	TRUE	TRUE	0.1
A1 strain.xlsx	three_groups	model3	population_averaged	2.39915	N	M	N-M	0.00157598	0.000154013	2.86808	0.00113426	0.0020177	0.00157598	0.00113426	0.0020177	9.999e-05	9.999e-05	9.999e-05	BH	TRUE	model3	0	0	BH	TRUE	0	0	BH	TRUE	Pairwise global contrast test passes workbook-level multiplicity correction	TRUE	TRUE	TRUE	0.1
A1 strain.xlsx	three_groups	model3	population_averaged	2.48889	N	M	N-M	0.00201112	0.000151491	2.86808	0.00157663	0.00244561	0.00201112	0.00157663	0.00244561	9.999e-05	9.999e-05	9.999e-05	BH	TRUE	model3	0	0	BH	TRUE	0	0	BH	TRUE	Pairwise global contrast test passes workbook-level multiplicity correction	TRUE	TRUE	TRUE	0.1
A1 strain.xlsx	three_groups	model3	population_averaged	2.57863	N	M	N-M	0.00236126	0.000149367	2.86808	0.00193286	0.00278965	0.00236126	0.00193286	0.00278965	9.999e-05	9.999e-05	9.999e-05	BH	TRUE	model3	0	0	BH	TRUE	0	0	BH	TRUE	Pairwise global contrast test passes workbook-level multiplicity correction	TRUE	TRUE	TRUE	0.1
A1 strain.xlsx	three_groups	model3	population_averaged	2.66838	N	M	N-M	0.00275355	0.000147573	2.86808	0.0023303	0.0031768	0.00275355	0.0023303	0.0031768	9.999e-05	9.999e-05	9.999e-05	BH	TRUE	model3	0	0	BH	TRUE	0	0	BH	TRUE	Pairwise global contrast test passes workbook-level multiplicity correction	TRUE	TRUE	TRUE	0.1
A1 strain.xlsx	three_groups	model3	population_averaged	2.75812	N	M	N-M	0.00306693	0.000146299	2.86808	0.00264734	0.00348653	0.00306693	0.00264734	0.00348653	9.999e-05	9.999e-05	9.999e-05	BH	TRUE	model3	0	0	BH	TRUE	0	0	BH	TRUE	Pairwise global contrast test passes workbook-level multiplicity correction	TRUE	TRUE	TRUE	0.1
A1 strain.xlsx	three_groups	model3	population_averaged	2.84786	N	M	N-M	0.00339732	0.000145437	2.86808	0.00298019	0.00381444	0.00339732	0.00298019	0.00381444	9.999e-05	9.999e-05	9.999e-05	BH	TRUE	model3	0	0	BH	TRUE	0	0	BH	TRUE	Pairwise global contrast test passes workbook-level multiplicity correction	TRUE	TRUE	TRUE	0.1
A1 strain.xlsx	three_groups	model3	population_averaged	2.93761	N	M	N-M	0.00366432	0.000145054	2.86808	0.0032483	0.00408035	0.00366432	0.0032483	0.00408035	9.999e-05	9.999e-05	9.999e-05	BH	TRUE	model3	0	0	BH	TRUE	0	0	BH	TRUE	Pairwise global contrast test passes workbook-level multiplicity correction	TRUE	TRUE	TRUE	0.1
A1 strain.xlsx	three_groups	model3	population_averaged	3.02735	N	M	N-M	0.00391895	0.000145079	2.86808	0.00350285	0.00433505	0.00391895	0.00350285	0.00433505	9.999e-05	9.999e-05	9.999e-05	BH	TRUE	model3	0	0	BH	TRUE	0	0	BH	TRUE	Pairwise global contrast test passes workbook-level multiplicity correction	TRUE	TRUE	TRUE	0.1
A1 strain.xlsx	three_groups	model3	population_averaged	3.11709	N	M	N-M	0.00413361	0.000145461	2.86808	0.00371641	0.0045508	0.00413361	0.00371641	0.0045508	9.999e-05	9.999e-05	9.999e-05	BH	TRUE	model3	0	0	BH	TRUE	0	0	BH	TRUE	Pairwise global contrast test passes workbook-level multiplicity correction	TRUE	TRUE	TRUE	0.1
A1 strain.xlsx	three_groups	model3	population_averaged	3.20684	N	M	N-M	0.00430437	0.000146118	2.86808	0.00388529	0.00472345	0.00430437	0.00388529	0.00472345	9.999e-05	9.999e-05	9.999e-05	BH	TRUE	model3	0	0	BH	TRUE	0	0	BH	TRUE	Pairwise global contrast test passes workbook-level multiplicity correction	TRUE	TRUE	TRUE	0.1
A1 strain.xlsx	three_groups	model3	population_averaged	3.29658	N	M	N-M	0.00446457	0.00014703	2.86808	0.00404287	0.00488626	0.00446457	0.00404287	0.00488626	9.999e-05	9.999e-05	9.999e-05	BH	TRUE	model3	0	0	BH	TRUE	0	0	BH	TRUE	Pairwise global contrast test passes workbook-level multiplicity correction	TRUE	TRUE	TRUE	0.1
A1 strain.xlsx	three_groups	model3	population_averaged	3.38632	N	M	N-M	0.00454945	0.000147951	2.86808	0.00412511	0.00497378	0.00454945	0.00412511	0.00497378	9.999e-05	9.999e-05	9.999e-05	BH	TRUE	model3	0	0	BH	TRUE	0	0	BH	TRUE	Pairwise global contrast test passes workbook-level multiplicity correction	TRUE	TRUE	TRUE	0.1
A1 strain.xlsx	three_groups	model3	population_averaged	3.47607	N	M	N-M	0.00465706	0.000149121	2.86808	0.00422936	0.00508475	0.00465706	0.00422936	0.00508475	9.999e-05	9.999e-05	9.999e-05	BH	TRUE	model3	0	0	BH	TRUE	0	0	BH	TRUE	Pairwise global contrast test passes workbook-level multiplicity correction	TRUE	TRUE	TRUE	0.1
A1 strain.xlsx	three_groups	model3	population_averaged	3.56581	N	M	N-M	0.00466026	0.000149926	2.86808	0.00423026	0.00509026	0.00466026	0.00423026	0.00509026	9.999e-05	9.999e-05	9.999e-05	BH	TRUE	model3	0	0	BH	TRUE	0	0	BH	TRUE	Pairwise global contrast test passes workbook-level multiplicity correction	TRUE	TRUE	TRUE	0.1
A1 strain.xlsx	three_groups	model3	population_averaged	3.65556	N	M	N-M	0.00472114	0.00015111	2.86808	0.00428774	0.00515453	0.00472114	0.00428774	0.00515453	9.999e-05	9.999e-05	9.999e-05	BH	TRUE	model3	0	0	BH	TRUE	0	0	BH	TRUE	Pairwise global contrast test passes workbook-level multiplicity correction	TRUE	TRUE	TRUE	0.1
A1 strain.xlsx	three_groups	model3	population_averaged	3.7453	N	M	N-M	0.00465303	0.000151482	2.86808	0.00421857	0.00508749	0.00465303	0.00421857	0.00508749	9.999e-05	9.999e-05	9.999e-05	BH	TRUE	model3	0	0	BH	TRUE	0	0	BH	TRUE	Pairwise global contrast test passes workbook-level multiplicity correction	TRUE	TRUE	TRUE	0.1
A1 strain.xlsx	three_groups	model3	population_averaged	3.83504	N	M	N-M	0.00464693	0.000152249	2.86808	0.00421027	0.00508359	0.00464693	0.00421027	0.00508359	9.999e-05	9.999e-05	9.999e-05	BH	TRUE	model3	0	0	BH	TRUE	0	0	BH	TRUE	Pairwise global contrast test passes workbook-level multiplicity correction	TRUE	TRUE	TRUE	0.1
A1 strain.xlsx	three_groups	model3	population_averaged	3.92479	N	M	N-M	0.00455378	0.000152232	2.86808	0.00411717	0.0049904	0.00455378	0.00411717	0.0049904	9.999e-05	9.999e-05	9.999e-05	BH	TRUE	model3	0	0	BH	TRUE	0	0	BH	TRUE	Pairwise global contrast test passes workbook-level multiplicity correction	TRUE	TRUE	TRUE	0.1
A1 strain.xlsx	three_groups	model3	population_averaged	4.01453	N	M	N-M	0.00449838	0.000152413	2.86808	0.00406124	0.00493551	0.00449838	0.00406124	0.00493551	9.999e-05	9.999e-05	9.999e-05	BH	TRUE	model3	0	0	BH	TRUE	0	0	BH	TRUE	Pairwise global contrast test passes workbook-level multiplicity correction	TRUE	TRUE	TRUE	0.1
A1 strain.xlsx	three_groups	model3	population_averaged	4.10427	N	M	N-M	0.00439765	0.000151989	2.86808	0.00396173	0.00483356	0.00439765	0.00396173	0.00483356	9.999e-05	9.999e-05	9.999e-05	BH	TRUE	model3	0	0	BH	TRUE	0	0	BH	TRUE	Pairwise global contrast test passes workbook-level multiplicity correction	TRUE	TRUE	TRUE	0.1
A1 strain.xlsx	three_groups	model3	population_averaged	4.19402	N	M	N-M	0.00431583	0.00015153	2.86808	0.00388123	0.00475043	0.00431583	0.00388123	0.00475043	9.999e-05	9.999e-05	9.999e-05	BH	TRUE	model3	0	0	BH	TRUE	0	0	BH	TRUE	Pairwise global contrast test passes workbook-level multiplicity correction	TRUE	TRUE	TRUE	0.1
A1 strain.xlsx	three_groups	model3	population_averaged	4.28376	N	M	N-M	0.00422793	0.000150761	2.86808	0.00379554	0.00466033	0.00422793	0.00379554	0.00466033	9.999e-05	9.999e-05	9.999e-05	BH	TRUE	model3	0	0	BH	TRUE	0	0	BH	TRUE	Pairwise global contrast test passes workbook-level multiplicity correction	TRUE	TRUE	TRUE	0.1
A1 strain.xlsx	three_groups	model3	population_averaged	4.3735	N	M	N-M	0.00414714	0.00014972	2.86808	0.00371773	0.00457655	0.00414714	0.00371773	0.00457655	9.999e-05	9.999e-05	9.999e-05	BH	TRUE	model3	0	0	BH	TRUE	0	0	BH	TRUE	Pairwise global contrast test passes workbook-level multiplicity correction	TRUE	TRUE	TRUE	0.1
A1 strain.xlsx	three_groups	model3	population_averaged	4.46325	N	M	N-M	0.0040949	0.000148734	2.86808	0.00366832	0.00452148	0.0040949	0.00366832	0.00452148	9.999e-05	9.999e-05	9.999e-05	BH	TRUE	model3	0	0	BH	TRUE	0	0	BH	TRUE	Pairwise global contrast test passes workbook-level multiplicity correction	TRUE	TRUE	TRUE	0.1
A1 strain.xlsx	three_groups	model3	population_averaged	4.55299	N	M	N-M	0.00404625	0.000147256	2.86808	0.0036239	0.00446859	0.00404625	0.0036239	0.00446859	9.999e-05	9.999e-05	9.999e-05	BH	TRUE	model3	0	0	BH	TRUE	0	0	BH	TRUE	Pairwise global contrast test passes workbook-level multiplicity correction	TRUE	TRUE	TRUE	0.1
A1 strain.xlsx	three_groups	model3	population_averaged	4.64274	N	M	N-M	0.00405434	0.000146225	2.86808	0.00363495	0.00447372	0.00405434	0.00363495	0.00447372	9.999e-05	9.999e-05	9.999e-05	BH	TRUE	model3	0	0	BH	TRUE	0	0	BH	TRUE	Pairwise global contrast test passes workbook-level multiplicity correction	TRUE	TRUE	TRUE	0.1
A1 strain.xlsx	three_groups	model3	population_averaged	4.73248	N	M	N-M	0.00407165	0.00014452	2.86808	0.00365715	0.00448614	0.00407165	0.00365715	0.00448614	9.999e-05	9.999e-05	9.999e-05	BH	TRUE	model3	0	0	BH	TRUE	0	0	BH	TRUE	Pairwise global contrast test passes workbook-level multiplicity correction	TRUE	TRUE	TRUE	0.1
A1 strain.xlsx	three_groups	model3	population_averaged	4.82222	N	M	N-M	0.00416593	0.000143632	2.86808	0.00375398	0.00457788	0.00416593	0.00375398	0.00457788	9.999e-05	9.999e-05	9.999e-05	BH	TRUE	model3	0	0	BH	TRUE	0	0	BH	TRUE	Pairwise global contrast test passes workbook-level multiplicity correction	TRUE	TRUE	TRUE	0.1
A1 strain.xlsx	three_groups	model3	population_averaged	4.91197	N	M	N-M	0.00428467	0.000141938	2.86808	0.00387758	0.00469176	0.00428467	0.00387758	0.00469176	9.999e-05	9.999e-05	9.999e-05	BH	TRUE	model3	0	0	BH	TRUE	0	0	BH	TRUE	Pairwise global contrast test passes workbook-level multiplicity correction	TRUE	TRUE	TRUE	0.1
A1 strain.xlsx	three_groups	model3	population_averaged	5.00171	N	M	N-M	0.00448686	0.000141115	2.86808	0.00408213	0.00489159	0.00448686	0.00408213	0.00489159	9.999e-05	9.999e-05	9.999e-05	BH	TRUE	model3	0	0	BH	TRUE	0	0	BH	TRUE	Pairwise global contrast test passes workbook-level multiplicity correction	TRUE	TRUE	TRUE	0.1
A1 strain.xlsx	three_groups	model3	population_averaged	5.09145	N	M	N-M	0.00474766	0.000139911	2.86808	0.00434639	0.00514894	0.00474766	0.00434639	0.00514894	9.999e-05	9.999e-05	9.999e-05	BH	TRUE	model3	0	0	BH	TRUE	0	0	BH	TRUE	Pairwise global contrast test passes workbook-level multiplicity correction	TRUE	TRUE	TRUE	0.1
A1 strain.xlsx	three_groups	model3	population_averaged	5.1812	N	M	N-M	0.00509334	0.000139342	2.86808	0.00469369	0.00549298	0.00509334	0.00469369	0.00549298	9.999e-05	9.999e-05	9.999e-05	BH	TRUE	model3	0	0	BH	TRUE	0	0	BH	TRUE	Pairwise global contrast test passes workbook-level multiplicity correction	TRUE	TRUE	TRUE	0.1
A1 strain.xlsx	three_groups	model3	population_averaged	5.27094	N	M	N-M	0.00552212	0.000138733	2.86808	0.00512422	0.00592001	0.00552212	0.00512422	0.00592001	9.999e-05	9.999e-05	9.999e-05	BH	TRUE	model3	0	0	BH	TRUE	0	0	BH	TRUE	Pairwise global contrast test passes workbook-level multiplicity correction	TRUE	TRUE	TRUE	0.1
A1 strain.xlsx	three_groups	model3	population_averaged	5.36068	N	M	N-M	0.00604578	0.00013854	2.86808	0.00564844	0.00644312	0.00604578	0.00564844	0.00644312	9.999e-05	9.999e-05	9.999e-05	BH	TRUE	model3	0	0	BH	TRUE	0	0	BH	TRUE	Pairwise global contrast test passes workbook-level multiplicity correction	TRUE	TRUE	TRUE	0.1
A1 strain.xlsx	three_groups	model3	population_averaged	5.45043	N	M	N-M	0.00666679	0.000138539	2.86808	0.00626945	0.00706413	0.00666679	0.00626945	0.00706413	9.999e-05	9.999e-05	9.999e-05	BH	TRUE	model3	0	0	BH	TRUE	0	0	BH	TRUE	Pairwise global contrast test passes workbook-level multiplicity correction	TRUE	TRUE	TRUE	0.1
A1 strain.xlsx	three_groups	model3	population_averaged	5.54017	N	M	N-M	0.00740075	0.000138748	2.86808	0.00700281	0.00779869	0.00740075	0.00700281	0.00779869	9.999e-05	9.999e-05	9.999e-05	BH	TRUE	model3	0	0	BH	TRUE	0	0	BH	TRUE	Pairwise global contrast test passes workbook-level multiplicity correction	TRUE	TRUE	TRUE	0.1
A1 strain.xlsx	three_groups	model3	population_averaged	5.62991	N	M	N-M	0.00823591	0.000139276	2.86808	0.00783645	0.00863536	0.00823591	0.00783645	0.00863536	9.999e-05	9.999e-05	9.999e-05	BH	TRUE	model3	0	0	BH	TRUE	0	0	BH	TRUE	Pairwise global contrast test passes workbook-level multiplicity correction	TRUE	TRUE	TRUE	0.1
A1 strain.xlsx	three_groups	model3	population_averaged	5.71966	N	M	N-M	0.00920917	0.000139821	2.86808	0.00880816	0.00961019	0.00920917	0.00880816	0.00961019	9.999e-05	9.999e-05	9.999e-05	BH	TRUE	model3	0	0	BH	TRUE	0	0	BH	TRUE	Pairwise global contrast test passes workbook-level multiplicity correction	TRUE	TRUE	TRUE	0.1
A1 strain.xlsx	three_groups	model3	population_averaged	5.8094	N	M	N-M	0.0102774	0.000140726	2.86808	0.0098738	0.010681	0.0102774	0.0098738	0.010681	9.999e-05	9.999e-05	9.999e-05	BH	TRUE	model3	0	0	BH	TRUE	0	0	BH	TRUE	Pairwise global contrast test passes workbook-level multiplicity correction	TRUE	TRUE	TRUE	0.1
A1 strain.xlsx	three_groups	model3	population_averaged	5.89915	N	M	N-M	0.0115147	0.000141468	2.86808	0.011109	0.0119205	0.0115147	0.011109	0.0119205	9.999e-05	9.999e-05	9.999e-05	BH	TRUE	model3	0	0	BH	TRUE	0	0	BH	TRUE	Pairwise global contrast test passes workbook-level multiplicity correction	TRUE	TRUE	TRUE	0.1
A1 strain.xlsx	three_groups	model3	population_averaged	5.98889	N	M	N-M	0.0128314	0.000142564	2.86808	0.0124226	0.0132403	0.0128314	0.0124226	0.0132403	9.999e-05	9.999e-05	9.999e-05	BH	TRUE	model3	0	0	BH	TRUE	0	0	BH	TRUE	Pairwise global contrast test passes workbook-level multiplicity correction	TRUE	TRUE	TRUE	0.1
A1 strain.xlsx	three_groups	model3	population_averaged	6.07863	N	M	N-M	0.0143524	0.000143328	2.86808	0.0139413	0.0147635	0.0143524	0.0139413	0.0147635	9.999e-05	9.999e-05	9.999e-05	BH	TRUE	model3	0	0	BH	TRUE	0	0	BH	TRUE	Pairwise global contrast test passes workbook-level multiplicity correction	TRUE	TRUE	TRUE	0.1
A1 strain.xlsx	three_groups	model3	population_averaged	6.16838	N	M	N-M	0.0159526	0.00014433	2.86808	0.0155387	0.0163666	0.0159526	0.0155387	0.0163666	9.999e-05	9.999e-05	9.999e-05	BH	TRUE	model3	0	0	BH	TRUE	0	0	BH	TRUE	Pairwise global contrast test passes workbook-level multiplicity correction	TRUE	TRUE	TRUE	0.1
A1 strain.xlsx	three_groups	model3	population_averaged	6.25812	N	M	N-M	0.0177472	0.000145038	2.86808	0.0173312	0.0181632	0.0177472	0.0173312	0.0181632	9.999e-05	9.999e-05	9.999e-05	BH	TRUE	model3	0	0	BH	TRUE	0	0	BH	TRUE	Pairwise global contrast test passes workbook-level multiplicity correction	TRUE	TRUE	TRUE	0.1
A1 strain.xlsx	three_groups	model3	population_averaged	6.34786	N	M	N-M	0.0196426	0.000145795	2.86808	0.0192244	0.0200607	0.0196426	0.0192244	0.0200607	9.999e-05	9.999e-05	9.999e-05	BH	TRUE	model3	0	0	BH	TRUE	0	0	BH	TRUE	Pairwise global contrast test passes workbook-level multiplicity correction	TRUE	TRUE	TRUE	0.1
A1 strain.xlsx	three_groups	model3	population_averaged	6.43761	N	M	N-M	0.0217133	0.000146293	2.86808	0.0212937	0.0221329	0.0217133	0.0212937	0.0221329	9.999e-05	9.999e-05	9.999e-05	BH	TRUE	model3	0	0	BH	TRUE	0	0	BH	TRUE	Pairwise global contrast test passes workbook-level multiplicity correction	TRUE	TRUE	TRUE	0.1
A1 strain.xlsx	three_groups	model3	population_averaged	6.52735	N	M	N-M	0.0239089	0.000146693	2.86808	0.0234882	0.0243296	0.0239089	0.0234882	0.0243296	9.999e-05	9.999e-05	9.999e-05	BH	TRUE	model3	0	0	BH	TRUE	0	0	BH	TRUE	Pairwise global contrast test passes workbook-level multiplicity correction	TRUE	TRUE	TRUE	0.1
A1 strain.xlsx	three_groups	model3	population_averaged	6.61709	N	M	N-M	0.0262533	0.000146889	2.86808	0.0258321	0.0266746	0.0262533	0.0258321	0.0266746	9.999e-05	9.999e-05	9.999e-05	BH	TRUE	model3	0	0	BH	TRUE	0	0	BH	TRUE	Pairwise global contrast test passes workbook-level multiplicity correction	TRUE	TRUE	TRUE	0.1
A1 strain.xlsx	three_groups	model3	population_averaged	6.70684	N	M	N-M	0.0287472	0.000146869	2.86808	0.028326	0.0291685	0.0287472	0.028326	0.0291685	9.999e-05	9.999e-05	9.999e-05	BH	TRUE	model3	0	0	BH	TRUE	0	0	BH	TRUE	Pairwise global contrast test passes workbook-level multiplicity correction	TRUE	TRUE	TRUE	0.1
A1 strain.xlsx	three_groups	model3	population_averaged	6.79658	N	M	N-M	0.0313579	0.000146737	2.86808	0.030937	0.0317787	0.0313579	0.030937	0.0317787	9.999e-05	9.999e-05	9.999e-05	BH	TRUE	model3	0	0	BH	TRUE	0	0	BH	TRUE	Pairwise global contrast test passes workbook-level multiplicity correction	TRUE	TRUE	TRUE	0.1
A1 strain.xlsx	three_groups	model3	population_averaged	6.88632	N	M	N-M	0.0341413	0.000146292	2.86808	0.0337217	0.0345608	0.0341413	0.0337217	0.0345608	9.999e-05	9.999e-05	9.999e-05	BH	TRUE	model3	0	0	BH	TRUE	0	0	BH	TRUE	Pairwise global contrast test passes workbook-level multiplicity correction	TRUE	TRUE	TRUE	0.1
A1 strain.xlsx	three_groups	model3	population_averaged	6.97607	N	M	N-M	0.0370055	0.000145873	2.86808	0.0365871	0.0374239	0.0370055	0.0365871	0.0374239	9.999e-05	9.999e-05	9.999e-05	BH	TRUE	model3	0	0	BH	TRUE	0	0	BH	TRUE	Pairwise global contrast test passes workbook-level multiplicity correction	TRUE	TRUE	TRUE	0.1
A1 strain.xlsx	three_groups	model3	population_averaged	7.06581	N	M	N-M	0.0400626	0.000145051	2.86808	0.0396466	0.0404786	0.0400626	0.0396466	0.0404786	9.999e-05	9.999e-05	9.999e-05	BH	TRUE	model3	0	0	BH	TRUE	0	0	BH	TRUE	Pairwise global contrast test passes workbook-level multiplicity correction	TRUE	TRUE	TRUE	0.1
A1 strain.xlsx	three_groups	model3	population_averaged	7.15556	N	M	N-M	0.0431631	0.000144442	2.86808	0.0427488	0.0435773	0.0431631	0.0427488	0.0435773	9.999e-05	9.999e-05	9.999e-05	BH	TRUE	model3	0	0	BH	TRUE	0	0	BH	TRUE	Pairwise global contrast test passes workbook-level multiplicity correction	TRUE	TRUE	TRUE	0.1
A1 strain.xlsx	three_groups	model3	population_averaged	7.2453	N	M	N-M	0.0464714	0.000143338	2.86808	0.0460603	0.0468825	0.0464714	0.0460603	0.0468825	9.999e-05	9.999e-05	9.999e-05	BH	TRUE	model3	0	0	BH	TRUE	0	0	BH	TRUE	Pairwise global contrast test passes workbook-level multiplicity correction	TRUE	TRUE	TRUE	0.1
A1 strain.xlsx	three_groups	model3	population_averaged	7.33504	N	M	N-M	0.0498128	0.000142535	2.86808	0.049404	0.0502216	0.0498128	0.049404	0.0502216	9.999e-05	9.999e-05	9.999e-05	BH	TRUE	model3	0	0	BH	TRUE	0	0	BH	TRUE	Pairwise global contrast test passes workbook-level multiplicity correction	TRUE	TRUE	TRUE	0.1
A1 strain.xlsx	three_groups	model3	population_averaged	7.42479	N	M	N-M	0.053317	0.000141421	2.86808	0.0529114	0.0537226	0.053317	0.0529114	0.0537226	9.999e-05	9.999e-05	9.999e-05	BH	TRUE	model3	0	0	BH	TRUE	0	0	BH	TRUE	Pairwise global contrast test passes workbook-level multiplicity correction	TRUE	TRUE	TRUE	0.1
A1 strain.xlsx	three_groups	model3	population_averaged	7.51453	N	M	N-M	0.056869	0.000140568	2.86808	0.0564658	0.0572721	0.056869	0.0564658	0.0572721	9.999e-05	9.999e-05	9.999e-05	BH	TRUE	model3	0	0	BH	TRUE	0	0	BH	TRUE	Pairwise global contrast test passes workbook-level multiplicity correction	TRUE	TRUE	TRUE	0.1
A1 strain.xlsx	three_groups	model3	population_averaged	7.60427	N	M	N-M	0.0605389	0.000139604	2.86808	0.0601385	0.0609393	0.0605389	0.0601385	0.0609393	9.999e-05	9.999e-05	9.999e-05	BH	TRUE	model3	0	0	BH	TRUE	0	0	BH	TRUE	Pairwise global contrast test passes workbook-level multiplicity correction	TRUE	TRUE	TRUE	0.1
A1 strain.xlsx	three_groups	model3	population_averaged	7.69402	N	M	N-M	0.0642659	0.000138843	2.86808	0.0638677	0.0646641	0.0642659	0.0638677	0.0646641	9.999e-05	9.999e-05	9.999e-05	BH	TRUE	model3	0	0	BH	TRUE	0	0	BH	TRUE	Pairwise global contrast test passes workbook-level multiplicity correction	TRUE	TRUE	TRUE	0.1
A1 strain.xlsx	three_groups	model3	population_averaged	7.78376	N	M	N-M	0.0680682	0.000138178	2.86808	0.0676719	0.0684645	0.0680682	0.0676719	0.0684645	9.999e-05	9.999e-05	9.999e-05	BH	TRUE	model3	0	0	BH	TRUE	0	0	BH	TRUE	Pairwise global contrast test passes workbook-level multiplicity correction	TRUE	TRUE	TRUE	0.1
A1 strain.xlsx	three_groups	model3	population_averaged	7.8735	N	M	N-M	0.0719302	0.000137628	2.86808	0.0715354	0.0723249	0.0719302	0.0715354	0.0723249	9.999e-05	9.999e-05	9.999e-05	BH	TRUE	model3	0	0	BH	TRUE	0	0	BH	TRUE	Pairwise global contrast test passes workbook-level multiplicity correction	TRUE	TRUE	TRUE	0.1
A1 strain.xlsx	three_groups	model3	population_averaged	7.96325	N	M	N-M	0.0758288	0.000137369	2.86808	0.0754348	0.0762228	0.0758288	0.0754348	0.0762228	9.999e-05	9.999e-05	9.999e-05	BH	TRUE	model3	0	0	BH	TRUE	0	0	BH	TRUE	Pairwise global contrast test passes workbook-level multiplicity correction	TRUE	TRUE	TRUE	0.1
A1 strain.xlsx	three_groups	model3	population_averaged	8.05299	N	M	N-M	0.0797822	0.000137101	2.86808	0.0793889	0.0801754	0.0797822	0.0793889	0.0801754	9.999e-05	9.999e-05	9.999e-05	BH	TRUE	model3	0	0	BH	TRUE	0	0	BH	TRUE	Pairwise global contrast test passes workbook-level multiplicity correction	TRUE	TRUE	TRUE	0.1
A1 strain.xlsx	three_groups	model3	population_averaged	8.14274	N	M	N-M	0.083739	0.000137296	2.86808	0.0833452	0.0841328	0.083739	0.0833452	0.0841328	9.999e-05	9.999e-05	9.999e-05	BH	TRUE	model3	0	0	BH	TRUE	0	0	BH	TRUE	Pairwise global contrast test passes workbook-level multiplicity correction	TRUE	TRUE	TRUE	0.1
A1 strain.xlsx	three_groups	model3	population_averaged	8.23248	N	M	N-M	0.0877378	0.000137317	2.86808	0.087344	0.0881316	0.0877378	0.087344	0.0881316	9.999e-05	9.999e-05	9.999e-05	BH	TRUE	model3	0	0	BH	TRUE	0	0	BH	TRUE	Pairwise global contrast test passes workbook-level multiplicity correction	TRUE	TRUE	TRUE	0.1
A1 strain.xlsx	three_groups	model3	population_averaged	8.32222	N	M	N-M	0.0917135	0.000137946	2.86808	0.0913179	0.0921092	0.0917135	0.0913179	0.0921092	9.999e-05	9.999e-05	9.999e-05	BH	TRUE	model3	0	0	BH	TRUE	0	0	BH	TRUE	Pairwise global contrast test passes workbook-level multiplicity correction	TRUE	TRUE	TRUE	0.1
A1 strain.xlsx	three_groups	model3	population_averaged	8.41197	N	M	N-M	0.0957105	0.000138203	2.86808	0.0953141	0.0961068	0.0957105	0.0953141	0.0961068	9.999e-05	9.999e-05	9.999e-05	BH	TRUE	model3	0	0	BH	TRUE	0	0	BH	TRUE	Pairwise global contrast test passes workbook-level multiplicity correction	TRUE	TRUE	TRUE	0.1
A1 strain.xlsx	three_groups	model3	population_averaged	8.50171	N	M	N-M	0.09967	0.000139011	2.86808	0.0992713	0.100069	0.09967	0.0992713	0.100069	9.999e-05	9.999e-05	9.999e-05	BH	TRUE	model3	0	0	BH	TRUE	0	0	BH	TRUE	Pairwise global contrast test passes workbook-level multiplicity correction	TRUE	TRUE	TRUE	0.1
A1 strain.xlsx	three_groups	model3	population_averaged	8.59145	N	M	N-M	0.103613	0.000139572	2.86808	0.103212	0.104013	0.103613	0.103212	0.104013	9.999e-05	9.999e-05	9.999e-05	BH	TRUE	model3	0	0	BH	TRUE	0	0	BH	TRUE	Pairwise global contrast test passes workbook-level multiplicity correction	TRUE	TRUE	TRUE	0.1
A1 strain.xlsx	three_groups	model3	population_averaged	8.6812	N	M	N-M	0.107509	0.000140445	2.86808	0.107106	0.107912	0.107509	0.107106	0.107912	9.999e-05	9.999e-05	9.999e-05	BH	TRUE	model3	0	0	BH	TRUE	0	0	BH	TRUE	Pairwise global contrast test passes workbook-level multiplicity correction	TRUE	TRUE	TRUE	0.1
A1 strain.xlsx	three_groups	model3	population_averaged	8.77094	N	M	N-M	0.111358	0.000141166	2.86808	0.110953	0.111763	0.111358	0.110953	0.111763	9.999e-05	9.999e-05	9.999e-05	BH	TRUE	model3	0	0	BH	TRUE	0	0	BH	TRUE	Pairwise global contrast test passes workbook-level multiplicity correction	TRUE	TRUE	TRUE	0.1
A1 strain.xlsx	three_groups	model3	population_averaged	8.86068	N	M	N-M	0.115145	0.000141975	2.86808	0.114737	0.115552	0.115145	0.114737	0.115552	9.999e-05	9.999e-05	9.999e-05	BH	TRUE	model3	0	0	BH	TRUE	0	0	BH	TRUE	Pairwise global contrast test passes workbook-level multiplicity correction	TRUE	TRUE	TRUE	0.1
A1 strain.xlsx	three_groups	model3	population_averaged	8.95043	N	M	N-M	0.118863	0.000142707	2.86808	0.118454	0.119272	0.118863	0.118454	0.119272	9.999e-05	9.999e-05	9.999e-05	BH	TRUE	model3	0	0	BH	TRUE	0	0	BH	TRUE	Pairwise global contrast test passes workbook-level multiplicity correction	TRUE	TRUE	TRUE	0.1
A1 strain.xlsx	three_groups	model3	population_averaged	9.04017	N	M	N-M	0.122497	0.000143335	2.86808	0.122085	0.122908	0.122497	0.122085	0.122908	9.999e-05	9.999e-05	9.999e-05	BH	TRUE	model3	0	0	BH	TRUE	0	0	BH	TRUE	Pairwise global contrast test passes workbook-level multiplicity correction	TRUE	TRUE	TRUE	0.1
A1 strain.xlsx	three_groups	model3	population_averaged	9.12991	N	M	N-M	0.126049	0.000143943	2.86808	0.125636	0.126462	0.126049	0.125636	0.126462	9.999e-05	9.999e-05	9.999e-05	BH	TRUE	model3	0	0	BH	TRUE	0	0	BH	TRUE	Pairwise global contrast test passes workbook-level multiplicity correction	TRUE	TRUE	TRUE	0.1
A1 strain.xlsx	three_groups	model3	population_averaged	9.21966	N	M	N-M	0.129489	0.000144297	2.86808	0.129075	0.129903	0.129489	0.129075	0.129903	9.999e-05	9.999e-05	9.999e-05	BH	TRUE	model3	0	0	BH	TRUE	0	0	BH	TRUE	Pairwise global contrast test passes workbook-level multiplicity correction	TRUE	TRUE	TRUE	0.1
A1 strain.xlsx	three_groups	model3	population_averaged	9.3094	N	M	N-M	0.132843	0.000144681	2.86808	0.132428	0.133258	0.132843	0.132428	0.133258	9.999e-05	9.999e-05	9.999e-05	BH	TRUE	model3	0	0	BH	TRUE	0	0	BH	TRUE	Pairwise global contrast test passes workbook-level multiplicity correction	TRUE	TRUE	TRUE	0.1
A1 strain.xlsx	three_groups	model3	population_averaged	9.39915	N	M	N-M	0.136053	0.000144711	2.86808	0.135638	0.136468	0.136053	0.135638	0.136468	9.999e-05	9.999e-05	9.999e-05	BH	TRUE	model3	0	0	BH	TRUE	0	0	BH	TRUE	Pairwise global contrast test passes workbook-level multiplicity correction	TRUE	TRUE	TRUE	0.1
A1 strain.xlsx	three_groups	model3	population_averaged	9.48889	N	M	N-M	0.139179	0.000144815	2.86808	0.138764	0.139595	0.139179	0.138764	0.139595	9.999e-05	9.999e-05	9.999e-05	BH	TRUE	model3	0	0	BH	TRUE	0	0	BH	TRUE	Pairwise global contrast test passes workbook-level multiplicity correction	TRUE	TRUE	TRUE	0.1
A1 strain.xlsx	three_groups	model3	population_averaged	9.57863	N	M	N-M	0.142128	0.000144514	2.86808	0.141713	0.142542	0.142128	0.141713	0.142542	9.999e-05	9.999e-05	9.999e-05	BH	TRUE	model3	0	0	BH	TRUE	0	0	BH	TRUE	Pairwise global contrast test passes workbook-level multiplicity correction	TRUE	TRUE	TRUE	0.1
A1 strain.xlsx	three_groups	model3	population_averaged	9.66838	N	M	N-M	0.144985	0.00014426	2.86808	0.144571	0.145399	0.144985	0.144571	0.145399	9.999e-05	9.999e-05	9.999e-05	BH	TRUE	model3	0	0	BH	TRUE	0	0	BH	TRUE	Pairwise global contrast test passes workbook-level multiplicity correction	TRUE	TRUE	TRUE	0.1
A1 strain.xlsx	three_groups	model3	population_averaged	9.75812	N	M	N-M	0.147664	0.00014374	2.86808	0.147251	0.148076	0.147664	0.147251	0.148076	9.999e-05	9.999e-05	9.999e-05	BH	TRUE	model3	0	0	BH	TRUE	0	0	BH	TRUE	Pairwise global contrast test passes workbook-level multiplicity correction	TRUE	TRUE	TRUE	0.1
A1 strain.xlsx	three_groups	model3	population_averaged	9.84786	N	M	N-M	0.150228	0.0001432	2.86808	0.149817	0.150638	0.150228	0.149817	0.150638	9.999e-05	9.999e-05	9.999e-05	BH	TRUE	model3	0	0	BH	TRUE	0	0	BH	TRUE	Pairwise global contrast test passes workbook-level multiplicity correction	TRUE	TRUE	TRUE	0.1
A1 strain.xlsx	three_groups	model3	population_averaged	9.93761	N	M	N-M	0.152619	0.000142513	2.86808	0.15221	0.153028	0.152619	0.15221	0.153028	9.999e-05	9.999e-05	9.999e-05	BH	TRUE	model3	0	0	BH	TRUE	0	0	BH	TRUE	Pairwise global contrast test passes workbook-level multiplicity correction	TRUE	TRUE	TRUE	0.1
A1 strain.xlsx	three_groups	model3	population_averaged	10.0274	N	M	N-M	0.154872	0.000141792	2.86808	0.154465	0.155278	0.154872	0.154465	0.155278	9.999e-05	9.999e-05	9.999e-05	BH	TRUE	model3	0	0	BH	TRUE	0	0	BH	TRUE	Pairwise global contrast test passes workbook-level multiplicity correction	TRUE	TRUE	TRUE	0.1
A1 strain.xlsx	three_groups	model3	population_averaged	10.1171	N	M	N-M	0.156964	0.000141026	2.86808	0.15656	0.157369	0.156964	0.15656	0.157369	9.999e-05	9.999e-05	9.999e-05	BH	TRUE	model3	0	0	BH	TRUE	0	0	BH	TRUE	Pairwise global contrast test passes workbook-level multiplicity correction	TRUE	TRUE	TRUE	0.1
A1 strain.xlsx	three_groups	model3	population_averaged	10.2068	N	M	N-M	0.158894	0.000140248	2.86808	0.158492	0.159296	0.158894	0.158492	0.159296	9.999e-05	9.999e-05	9.999e-05	BH	TRUE	model3	0	0	BH	TRUE	0	0	BH	TRUE	Pairwise global contrast test passes workbook-level multiplicity correction	TRUE	TRUE	TRUE	0.1
A1 strain.xlsx	three_groups	model3	population_averaged	10.2966	N	M	N-M	0.16068	0.000139521	2.86808	0.16028	0.16108	0.16068	0.16028	0.16108	9.999e-05	9.999e-05	9.999e-05	BH	TRUE	model3	0	0	BH	TRUE	0	0	BH	TRUE	Pairwise global contrast test passes workbook-level multiplicity correction	TRUE	TRUE	TRUE	0.1
A1 strain.xlsx	three_groups	model3	population_averaged	10.3863	N	M	N-M	0.162281	0.000138811	2.86808	0.161883	0.162679	0.162281	0.161883	0.162679	9.999e-05	9.999e-05	9.999e-05	BH	TRUE	model3	0	0	BH	TRUE	0	0	BH	TRUE	Pairwise global contrast test passes workbook-level multiplicity correction	TRUE	TRUE	TRUE	0.1
A1 strain.xlsx	three_groups	model3	population_averaged	10.4761	N	M	N-M	0.163759	0.000138247	2.86808	0.163362	0.164155	0.163759	0.163362	0.164155	9.999e-05	9.999e-05	9.999e-05	BH	TRUE	model3	0	0	BH	TRUE	0	0	BH	TRUE	Pairwise global contrast test passes workbook-level multiplicity correction	TRUE	TRUE	TRUE	0.1
A1 strain.xlsx	three_groups	model3	population_averaged	10.5658	N	M	N-M	0.165032	0.000137708	2.86808	0.164637	0.165427	0.165032	0.164637	0.165427	9.999e-05	9.999e-05	9.999e-05	BH	TRUE	model3	0	0	BH	TRUE	0	0	BH	TRUE	Pairwise global contrast test passes workbook-level multiplicity correction	TRUE	TRUE	TRUE	0.1
A1 strain.xlsx	three_groups	model3	population_averaged	10.6556	N	M	N-M	0.166203	0.000137422	2.86808	0.165808	0.166597	0.166203	0.165808	0.166597	9.999e-05	9.999e-05	9.999e-05	BH	TRUE	model3	0	0	BH	TRUE	0	0	BH	TRUE	Pairwise global contrast test passes workbook-level multiplicity correction	TRUE	TRUE	TRUE	0.1
A1 strain.xlsx	three_groups	model3	population_averaged	10.7453	N	M	N-M	0.167155	0.000137116	2.86808	0.166761	0.167548	0.167155	0.166761	0.167548	9.999e-05	9.999e-05	9.999e-05	BH	TRUE	model3	0	0	BH	TRUE	0	0	BH	TRUE	Pairwise global contrast test passes workbook-level multiplicity correction	TRUE	TRUE	TRUE	0.1
A1 strain.xlsx	three_groups	model3	population_averaged	10.835	N	M	N-M	0.168007	0.000137114	2.86808	0.167613	0.1684	0.168007	0.167613	0.1684	9.999e-05	9.999e-05	9.999e-05	BH	TRUE	model3	0	0	BH	TRUE	0	0	BH	TRUE	Pairwise global contrast test passes workbook-level multiplicity correction	TRUE	TRUE	TRUE	0.1
A1 strain.xlsx	three_groups	model3	population_averaged	10.9248	N	M	N-M	0.168668	0.000137127	2.86808	0.168274	0.169061	0.168668	0.168274	0.169061	9.999e-05	9.999e-05	9.999e-05	BH	TRUE	model3	0	0	BH	TRUE	0	0	BH	TRUE	Pairwise global contrast test passes workbook-level multiplicity correction	TRUE	TRUE	TRUE	0.1
A1 strain.xlsx	three_groups	model3	population_averaged	11.0145	N	M	N-M	0.169215	0.000137406	2.86808	0.168821	0.169609	0.169215	0.168821	0.169609	9.999e-05	9.999e-05	9.999e-05	BH	TRUE	model3	0	0	BH	TRUE	0	0	BH	TRUE	Pairwise global contrast test passes workbook-level multiplicity correction	TRUE	TRUE	TRUE	0.1
A1 strain.xlsx	three_groups	model3	population_averaged	11.1043	N	M	N-M	0.169599	0.000137729	2.86808	0.169204	0.169994	0.169599	0.169204	0.169994	9.999e-05	9.999e-05	9.999e-05	BH	TRUE	model3	0	0	BH	TRUE	0	0	BH	TRUE	Pairwise global contrast test passes workbook-level multiplicity correction	TRUE	TRUE	TRUE	0.1
A1 strain.xlsx	three_groups	model3	population_averaged	11.194	N	M	N-M	0.16986	0.000138228	2.86808	0.169464	0.170256	0.16986	0.169464	0.170256	9.999e-05	9.999e-05	9.999e-05	BH	TRUE	model3	0	0	BH	TRUE	0	0	BH	TRUE	Pairwise global contrast test passes workbook-level multiplicity correction	TRUE	TRUE	TRUE	0.1
A1 strain.xlsx	three_groups	model3	population_averaged	11.2838	N	M	N-M	0.169984	0.000138809	2.86808	0.169586	0.170382	0.169984	0.169586	0.170382	9.999e-05	9.999e-05	9.999e-05	BH	TRUE	model3	0	0	BH	TRUE	0	0	BH	TRUE	Pairwise global contrast test passes workbook-level multiplicity correction	TRUE	TRUE	TRUE	0.1
A1 strain.xlsx	three_groups	model3	population_averaged	11.3735	N	M	N-M	0.169981	0.000139424	2.86808	0.169581	0.170381	0.169981	0.169581	0.170381	9.999e-05	9.999e-05	9.999e-05	BH	TRUE	model3	0	0	BH	TRUE	0	0	BH	TRUE	Pairwise global contrast test passes workbook-level multiplicity correction	TRUE	TRUE	TRUE	0.1
A1 strain.xlsx	three_groups	model3	population_averaged	11.4632	N	M	N-M	0.169866	0.000140179	2.86808	0.169463	0.170268	0.169866	0.169463	0.170268	9.999e-05	9.999e-05	9.999e-05	BH	TRUE	model3	0	0	BH	TRUE	0	0	BH	TRUE	Pairwise global contrast test passes workbook-level multiplicity correction	TRUE	TRUE	TRUE	0.1
A1 strain.xlsx	three_groups	model3	population_averaged	11.553	N	M	N-M	0.169625	0.000140783	2.86808	0.169221	0.170029	0.169625	0.169221	0.170029	9.999e-05	9.999e-05	9.999e-05	BH	TRUE	model3	0	0	BH	TRUE	0	0	BH	TRUE	Pairwise global contrast test passes workbook-level multiplicity correction	TRUE	TRUE	TRUE	0.1
A1 strain.xlsx	three_groups	model3	population_averaged	11.6427	N	M	N-M	0.169291	0.000141609	2.86808	0.168885	0.169697	0.169291	0.168885	0.169697	9.999e-05	9.999e-05	9.999e-05	BH	TRUE	model3	0	0	BH	TRUE	0	0	BH	TRUE	Pairwise global contrast test passes workbook-level multiplicity correction	TRUE	TRUE	TRUE	0.1
A1 strain.xlsx	three_groups	model3	population_averaged	11.7325	N	M	N-M	0.168841	0.000142077	2.86808	0.168434	0.169249	0.168841	0.168434	0.169249	9.999e-05	9.999e-05	9.999e-05	BH	TRUE	model3	0	0	BH	TRUE	0	0	BH	TRUE	Pairwise global contrast test passes workbook-level multiplicity correction	TRUE	TRUE	TRUE	0.1
A1 strain.xlsx	three_groups	model3	population_averaged	11.8222	N	M	N-M	0.168314	0.00014287	2.86808	0.167904	0.168724	0.168314	0.167904	0.168724	9.999e-05	9.999e-05	9.999e-05	BH	TRUE	model3	0	0	BH	TRUE	0	0	BH	TRUE	Pairwise global contrast test passes workbook-level multiplicity correction	TRUE	TRUE	TRUE	0.1
A1 strain.xlsx	three_groups	model3	population_averaged	11.912	N	M	N-M	0.167684	0.000143098	2.86808	0.167274	0.168095	0.167684	0.167274	0.168095	9.999e-05	9.999e-05	9.999e-05	BH	TRUE	model3	0	0	BH	TRUE	0	0	BH	TRUE	Pairwise global contrast test passes workbook-level multiplicity correction	TRUE	TRUE	TRUE	0.1
A1 strain.xlsx	three_groups	model3	population_averaged	12.0017	N	M	N-M	0.166986	0.000143612	2.86808	0.166575	0.167398	0.166986	0.166575	0.167398	9.999e-05	9.999e-05	9.999e-05	BH	TRUE	model3	0	0	BH	TRUE	0	0	BH	TRUE	Pairwise global contrast test passes workbook-level multiplicity correction	TRUE	TRUE	TRUE	0.1
A1 strain.xlsx	three_groups	model3	population_averaged	12.0915	N	M	N-M	0.16621	0.000143686	2.86808	0.165798	0.166623	0.16621	0.165798	0.166623	9.999e-05	9.999e-05	9.999e-05	BH	TRUE	model3	0	0	BH	TRUE	0	0	BH	TRUE	Pairwise global contrast test passes workbook-level multiplicity correction	TRUE	TRUE	TRUE	0.1
A1 strain.xlsx	three_groups	model3	population_averaged	12.1812	N	M	N-M	0.165373	0.000143869	2.86808	0.16496	0.165786	0.165373	0.16496	0.165786	9.999e-05	9.999e-05	9.999e-05	BH	TRUE	model3	0	0	BH	TRUE	0	0	BH	TRUE	Pairwise global contrast test passes workbook-level multiplicity correction	TRUE	TRUE	TRUE	0.1
A1 strain.xlsx	three_groups	model3	population_averaged	12.2709	N	M	N-M	0.164477	0.000143753	2.86808	0.164064	0.164889	0.164477	0.164064	0.164889	9.999e-05	9.999e-05	9.999e-05	BH	TRUE	model3	0	0	BH	TRUE	0	0	BH	TRUE	Pairwise global contrast test passes workbook-level multiplicity correction	TRUE	TRUE	TRUE	0.1
A1 strain.xlsx	three_groups	model3	population_averaged	12.3607	N	M	N-M	0.16353	0.000143601	2.86808	0.163119	0.163942	0.16353	0.163119	0.163942	9.999e-05	9.999e-05	9.999e-05	BH	TRUE	model3	0	0	BH	TRUE	0	0	BH	TRUE	Pairwise global contrast test passes workbook-level multiplicity correction	TRUE	TRUE	TRUE	0.1
A1 strain.xlsx	three_groups	model3	population_averaged	12.4504	N	M	N-M	0.162539	0.000143288	2.86808	0.162128	0.16295	0.162539	0.162128	0.16295	9.999e-05	9.999e-05	9.999e-05	BH	TRUE	model3	0	0	BH	TRUE	0	0	BH	TRUE	Pairwise global contrast test passes workbook-level multiplicity correction	TRUE	TRUE	TRUE	0.1
A1 strain.xlsx	three_groups	model3	population_averaged	12.5402	N	M	N-M	0.161514	0.000142846	2.86808	0.161105	0.161924	0.161514	0.161105	0.161924	9.999e-05	9.999e-05	9.999e-05	BH	TRUE	model3	0	0	BH	TRUE	0	0	BH	TRUE	Pairwise global contrast test passes workbook-level multiplicity correction	TRUE	TRUE	TRUE	0.1
A1 strain.xlsx	three_groups	model3	population_averaged	12.6299	N	M	N-M	0.160453	0.000142366	2.86808	0.160045	0.160861	0.160453	0.160045	0.160861	9.999e-05	9.999e-05	9.999e-05	BH	TRUE	model3	0	0	BH	TRUE	0	0	BH	TRUE	Pairwise global contrast test passes workbook-level multiplicity correction	TRUE	TRUE	TRUE	0.1
A1 strain.xlsx	three_groups	model3	population_averaged	12.7197	N	M	N-M	0.159378	0.000141719	2.86808	0.158971	0.159784	0.159378	0.158971	0.159784	9.999e-05	9.999e-05	9.999e-05	BH	TRUE	model3	0	0	BH	TRUE	0	0	BH	TRUE	Pairwise global contrast test passes workbook-level multiplicity correction	TRUE	TRUE	TRUE	0.1
A1 strain.xlsx	three_groups	model3	population_averaged	12.8094	N	M	N-M	0.15827	0.000141132	2.86808	0.157865	0.158675	0.15827	0.157865	0.158675	9.999e-05	9.999e-05	9.999e-05	BH	TRUE	model3	0	0	BH	TRUE	0	0	BH	TRUE	Pairwise global contrast test passes workbook-level multiplicity correction	TRUE	TRUE	TRUE	0.1
A1 strain.xlsx	three_groups	model3	population_averaged	12.8991	N	M	N-M	0.15717	0.000140395	2.86808	0.156767	0.157573	0.15717	0.156767	0.157573	9.999e-05	9.999e-05	9.999e-05	BH	TRUE	model3	0	0	BH	TRUE	0	0	BH	TRUE	Pairwise global contrast test passes workbook-level multiplicity correction	TRUE	TRUE	TRUE	0.1
A1 strain.xlsx	three_groups	model3	population_averaged	12.9889	N	M	N-M	0.156038	0.000139783	2.86808	0.155637	0.156439	0.156038	0.155637	0.156439	9.999e-05	9.999e-05	9.999e-05	BH	TRUE	model3	0	0	BH	TRUE	0	0	BH	TRUE	Pairwise global contrast test passes workbook-level multiplicity correction	TRUE	TRUE	TRUE	0.1
A1 strain.xlsx	three_groups	model3	population_averaged	13.0786	N	M	N-M	0.154938	0.000139083	2.86808	0.154539	0.155336	0.154938	0.154539	0.155336	9.999e-05	9.999e-05	9.999e-05	BH	TRUE	model3	0	0	BH	TRUE	0	0	BH	TRUE	Pairwise global contrast test passes workbook-level multiplicity correction	TRUE	TRUE	TRUE	0.1
A1 strain.xlsx	three_groups	model3	population_averaged	13.1684	N	M	N-M	0.153813	0.000138515	2.86808	0.153415	0.15421	0.153813	0.153415	0.15421	9.999e-05	9.999e-05	9.999e-05	BH	TRUE	model3	0	0	BH	TRUE	0	0	BH	TRUE	Pairwise global contrast test passes workbook-level multiplicity correction	TRUE	TRUE	TRUE	0.1
A1 strain.xlsx	three_groups	model3	population_averaged	13.2581	N	M	N-M	0.152721	0.000137999	2.86808	0.152325	0.153116	0.152721	0.152325	0.153116	9.999e-05	9.999e-05	9.999e-05	BH	TRUE	model3	0	0	BH	TRUE	0	0	BH	TRUE	Pairwise global contrast test passes workbook-level multiplicity correction	TRUE	TRUE	TRUE	0.1
A1 strain.xlsx	three_groups	model3	population_averaged	13.3479	N	M	N-M	0.151622	0.0001376	2.86808	0.151227	0.152017	0.151622	0.151227	0.152017	9.999e-05	9.999e-05	9.999e-05	BH	TRUE	model3	0	0	BH	TRUE	0	0	BH	TRUE	Pairwise global contrast test passes workbook-level multiplicity correction	TRUE	TRUE	TRUE	0.1
A1 strain.xlsx	three_groups	model3	population_averaged	13.4376	N	M	N-M	0.150555	0.000137326	2.86808	0.150161	0.150948	0.150555	0.150161	0.150948	9.999e-05	9.999e-05	9.999e-05	BH	TRUE	model3	0	0	BH	TRUE	0	0	BH	TRUE	Pairwise global contrast test passes workbook-level multiplicity correction	TRUE	TRUE	TRUE	0.1
A1 strain.xlsx	three_groups	model3	population_averaged	13.5274	N	M	N-M	0.149499	0.000137182	2.86808	0.149105	0.149892	0.149499	0.149105	0.149892	9.999e-05	9.999e-05	9.999e-05	BH	TRUE	model3	0	0	BH	TRUE	0	0	BH	TRUE	Pairwise global contrast test passes workbook-level multiplicity correction	TRUE	TRUE	TRUE	0.1
A1 strain.xlsx	three_groups	model3	population_averaged	13.6171	N	M	N-M	0.148469	0.000137182	2.86808	0.148076	0.148863	0.148469	0.148076	0.148863	9.999e-05	9.999e-05	9.999e-05	BH	TRUE	model3	0	0	BH	TRUE	0	0	BH	TRUE	Pairwise global contrast test passes workbook-level multiplicity correction	TRUE	TRUE	TRUE	0.1
A1 strain.xlsx	three_groups	model3	population_averaged	13.7068	N	M	N-M	0.147469	0.000137326	2.86808	0.147076	0.147863	0.147469	0.147076	0.147863	9.999e-05	9.999e-05	9.999e-05	BH	TRUE	model3	0	0	BH	TRUE	0	0	BH	TRUE	Pairwise global contrast test passes workbook-level multiplicity correction	TRUE	TRUE	TRUE	0.1
A1 strain.xlsx	three_groups	model3	population_averaged	13.7966	N	M	N-M	0.146489	0.0001376	2.86808	0.146094	0.146884	0.146489	0.146094	0.146884	9.999e-05	9.999e-05	9.999e-05	BH	TRUE	model3	0	0	BH	TRUE	0	0	BH	TRUE	Pairwise global contrast test passes workbook-level multiplicity correction	TRUE	TRUE	TRUE	0.1
A1 strain.xlsx	three_groups	model3	population_averaged	13.8863	N	M	N-M	0.145554	0.000137999	2.86808	0.145159	0.14595	0.145554	0.145159	0.14595	9.999e-05	9.999e-05	9.999e-05	BH	TRUE	model3	0	0	BH	TRUE	0	0	BH	TRUE	Pairwise global contrast test passes workbook-level multiplicity correction	TRUE	TRUE	TRUE	0.1
A1 strain.xlsx	three_groups	model3	population_averaged	13.9761	N	M	N-M	0.144632	0.000138515	2.86808	0.144235	0.145029	0.144632	0.144235	0.145029	9.999e-05	9.999e-05	9.999e-05	BH	TRUE	model3	0	0	BH	TRUE	0	0	BH	TRUE	Pairwise global contrast test passes workbook-level multiplicity correction	TRUE	TRUE	TRUE	0.1
A1 strain.xlsx	three_groups	model3	population_averaged	14.0658	N	M	N-M	0.143769	0.000139083	2.86808	0.14337	0.144168	0.143769	0.14337	0.144168	9.999e-05	9.999e-05	9.999e-05	BH	TRUE	model3	0	0	BH	TRUE	0	0	BH	TRUE	Pairwise global contrast test passes workbook-level multiplicity correction	TRUE	TRUE	TRUE	0.1
A1 strain.xlsx	three_groups	model3	population_averaged	14.1556	N	M	N-M	0.14291	0.000139783	2.86808	0.142509	0.143311	0.14291	0.142509	0.143311	9.999e-05	9.999e-05	9.999e-05	BH	TRUE	model3	0	0	BH	TRUE	0	0	BH	TRUE	Pairwise global contrast test passes workbook-level multiplicity correction	TRUE	TRUE	TRUE	0.1
A1 strain.xlsx	three_groups	model3	population_averaged	14.2453	N	M	N-M	0.142123	0.000140395	2.86808	0.14172	0.142525	0.142123	0.14172	0.142525	9.999e-05	9.999e-05	9.999e-05	BH	TRUE	model3	0	0	BH	TRUE	0	0	BH	TRUE	Pairwise global contrast test passes workbook-level multiplicity correction	TRUE	TRUE	TRUE	0.1
A1 strain.xlsx	three_groups	model3	population_averaged	14.335	N	M	N-M	0.141342	0.000141132	2.86808	0.140937	0.141747	0.141342	0.140937	0.141747	9.999e-05	9.999e-05	9.999e-05	BH	TRUE	model3	0	0	BH	TRUE	0	0	BH	TRUE	Pairwise global contrast test passes workbook-level multiplicity correction	TRUE	TRUE	TRUE	0.1
A1 strain.xlsx	three_groups	model3	population_averaged	14.4248	N	M	N-M	0.14062	0.000141719	2.86808	0.140214	0.141027	0.14062	0.140214	0.141027	9.999e-05	9.999e-05	9.999e-05	BH	TRUE	model3	0	0	BH	TRUE	0	0	BH	TRUE	Pairwise global contrast test passes workbook-level multiplicity correction	TRUE	TRUE	TRUE	0.1
A1 strain.xlsx	three_groups	model3	population_averaged	14.5145	N	M	N-M	0.139918	0.000142366	2.86808	0.139509	0.140326	0.139918	0.139509	0.140326	9.999e-05	9.999e-05	9.999e-05	BH	TRUE	model3	0	0	BH	TRUE	0	0	BH	TRUE	Pairwise global contrast test passes workbook-level multiplicity correction	TRUE	TRUE	TRUE	0.1
A1 strain.xlsx	three_groups	model3	population_averaged	14.6043	N	M	N-M	0.139262	0.000142846	2.86808	0.138853	0.139672	0.139262	0.138853	0.139672	9.999e-05	9.999e-05	9.999e-05	BH	TRUE	model3	0	0	BH	TRUE	0	0	BH	TRUE	Pairwise global contrast test passes workbook-level multiplicity correction	TRUE	TRUE	TRUE	0.1
A1 strain.xlsx	three_groups	model3	population_averaged	14.694	N	M	N-M	0.138635	0.000143288	2.86808	0.138224	0.139046	0.138635	0.138224	0.139046	9.999e-05	9.999e-05	9.999e-05	BH	TRUE	model3	0	0	BH	TRUE	0	0	BH	TRUE	Pairwise global contrast test passes workbook-level multiplicity correction	TRUE	TRUE	TRUE	0.1
A1 strain.xlsx	three_groups	model3	population_averaged	14.7838	N	M	N-M	0.138045	0.000143601	2.86808	0.137633	0.138457	0.138045	0.137633	0.138457	9.999e-05	9.999e-05	9.999e-05	BH	TRUE	model3	0	0	BH	TRUE	0	0	BH	TRUE	Pairwise global contrast test passes workbook-level multiplicity correction	TRUE	TRUE	TRUE	0.1
A1 strain.xlsx	three_groups	model3	population_averaged	14.8735	N	M	N-M	0.137489	0.000143753	2.86808	0.137077	0.137901	0.137489	0.137077	0.137901	9.999e-05	9.999e-05	9.999e-05	BH	TRUE	model3	0	0	BH	TRUE	0	0	BH	TRUE	Pairwise global contrast test passes workbook-level multiplicity correction	TRUE	TRUE	TRUE	0.1
A1 strain.xlsx	three_groups	model3	population_averaged	14.9632	N	M	N-M	0.136962	0.000143869	2.86808	0.13655	0.137375	0.136962	0.13655	0.137375	9.999e-05	9.999e-05	9.999e-05	BH	TRUE	model3	0	0	BH	TRUE	0	0	BH	TRUE	Pairwise global contrast test passes workbook-level multiplicity correction	TRUE	TRUE	TRUE	0.1
A1 strain.xlsx	three_groups	model3	population_averaged	15.053	N	M	N-M	0.136471	0.000143686	2.86808	0.136059	0.136883	0.136471	0.136059	0.136883	9.999e-05	9.999e-05	9.999e-05	BH	TRUE	model3	0	0	BH	TRUE	0	0	BH	TRUE	Pairwise global contrast test passes workbook-level multiplicity correction	TRUE	TRUE	TRUE	0.1
A1 strain.xlsx	three_groups	model3	population_averaged	15.1427	N	M	N-M	0.136004	0.000143612	2.86808	0.135592	0.136416	0.136004	0.135592	0.136416	9.999e-05	9.999e-05	9.999e-05	BH	TRUE	model3	0	0	BH	TRUE	0	0	BH	TRUE	Pairwise global contrast test passes workbook-level multiplicity correction	TRUE	TRUE	TRUE	0.1
A1 strain.xlsx	three_groups	model3	population_averaged	15.2325	N	M	N-M	0.135572	0.000143098	2.86808	0.135161	0.135982	0.135572	0.135161	0.135982	9.999e-05	9.999e-05	9.999e-05	BH	TRUE	model3	0	0	BH	TRUE	0	0	BH	TRUE	Pairwise global contrast test passes workbook-level multiplicity correction	TRUE	TRUE	TRUE	0.1
A1 strain.xlsx	three_groups	model3	population_averaged	15.3222	N	M	N-M	0.13516	0.00014287	2.86808	0.13475	0.13557	0.13516	0.13475	0.13557	9.999e-05	9.999e-05	9.999e-05	BH	TRUE	model3	0	0	BH	TRUE	0	0	BH	TRUE	Pairwise global contrast test passes workbook-level multiplicity correction	TRUE	TRUE	TRUE	0.1
A1 strain.xlsx	three_groups	model3	population_averaged	15.412	N	M	N-M	0.134779	0.000142077	2.86808	0.134371	0.135186	0.134779	0.134371	0.135186	9.999e-05	9.999e-05	9.999e-05	BH	TRUE	model3	0	0	BH	TRUE	0	0	BH	TRUE	Pairwise global contrast test passes workbook-level multiplicity correction	TRUE	TRUE	TRUE	0.1
A1 strain.xlsx	three_groups	model3	population_averaged	15.5017	N	M	N-M	0.134418	0.000141609	2.86808	0.134012	0.134824	0.134418	0.134012	0.134824	9.999e-05	9.999e-05	9.999e-05	BH	TRUE	model3	0	0	BH	TRUE	0	0	BH	TRUE	Pairwise global contrast test passes workbook-level multiplicity correction	TRUE	TRUE	TRUE	0.1
A1 strain.xlsx	three_groups	model3	population_averaged	15.5915	N	M	N-M	0.13408	0.000140783	2.86808	0.133676	0.134484	0.13408	0.133676	0.134484	9.999e-05	9.999e-05	9.999e-05	BH	TRUE	model3	0	0	BH	TRUE	0	0	BH	TRUE	Pairwise global contrast test passes workbook-level multiplicity correction	TRUE	TRUE	TRUE	0.1
A1 strain.xlsx	three_groups	model3	population_averaged	15.6812	N	M	N-M	0.133763	0.000140179	2.86808	0.133361	0.134165	0.133763	0.133361	0.134165	9.999e-05	9.999e-05	9.999e-05	BH	TRUE	model3	0	0	BH	TRUE	0	0	BH	TRUE	Pairwise global contrast test passes workbook-level multiplicity correction	TRUE	TRUE	TRUE	0.1
A1 strain.xlsx	three_groups	model3	population_averaged	15.7709	N	M	N-M	0.133464	0.000139424	2.86808	0.133064	0.133864	0.133464	0.133064	0.133864	9.999e-05	9.999e-05	9.999e-05	BH	TRUE	model3	0	0	BH	TRUE	0	0	BH	TRUE	Pairwise global contrast test passes workbook-level multiplicity correction	TRUE	TRUE	TRUE	0.1
A1 strain.xlsx	three_groups	model3	population_averaged	15.8607	N	M	N-M	0.133182	0.000138809	2.86808	0.132784	0.13358	0.133182	0.132784	0.13358	9.999e-05	9.999e-05	9.999e-05	BH	TRUE	model3	0	0	BH	TRUE	0	0	BH	TRUE	Pairwise global contrast test passes workbook-level multiplicity correction	TRUE	TRUE	TRUE	0.1
A1 strain.xlsx	three_groups	model3	population_averaged	15.9504	N	M	N-M	0.132917	0.000138228	2.86808	0.132521	0.133314	0.132917	0.132521	0.133314	9.999e-05	9.999e-05	9.999e-05	BH	TRUE	model3	0	0	BH	TRUE	0	0	BH	TRUE	Pairwise global contrast test passes workbook-level multiplicity correction	TRUE	TRUE	TRUE	0.1
A1 strain.xlsx	three_groups	model3	population_averaged	16.0402	N	M	N-M	0.132665	0.000137729	2.86808	0.13227	0.13306	0.132665	0.13227	0.13306	9.999e-05	9.999e-05	9.999e-05	BH	TRUE	model3	0	0	BH	TRUE	0	0	BH	TRUE	Pairwise global contrast test passes workbook-level multiplicity correction	TRUE	TRUE	TRUE	0.1
A1 strain.xlsx	three_groups	model3	population_averaged	16.1299	N	M	N-M	0.13243	0.000137406	2.86808	0.132036	0.132824	0.13243	0.132036	0.132824	9.999e-05	9.999e-05	9.999e-05	BH	TRUE	model3	0	0	BH	TRUE	0	0	BH	TRUE	Pairwise global contrast test passes workbook-level multiplicity correction	TRUE	TRUE	TRUE	0.1
A1 strain.xlsx	three_groups	model3	population_averaged	16.2197	N	M	N-M	0.132201	0.000137127	2.86808	0.131807	0.132594	0.132201	0.131807	0.132594	9.999e-05	9.999e-05	9.999e-05	BH	TRUE	model3	0	0	BH	TRUE	0	0	BH	TRUE	Pairwise global contrast test passes workbook-level multiplicity correction	TRUE	TRUE	TRUE	0.1
A1 strain.xlsx	three_groups	model3	population_averaged	16.3094	N	M	N-M	0.131991	0.000137114	2.86808	0.131598	0.132385	0.131991	0.131598	0.132385	9.999e-05	9.999e-05	9.999e-05	BH	TRUE	model3	0	0	BH	TRUE	0	0	BH	TRUE	Pairwise global contrast test passes workbook-level multiplicity correction	TRUE	TRUE	TRUE	0.1
A1 strain.xlsx	three_groups	model3	population_averaged	16.3991	N	M	N-M	0.131781	0.000137116	2.86808	0.131388	0.132174	0.131781	0.131388	0.132174	9.999e-05	9.999e-05	9.999e-05	BH	TRUE	model3	0	0	BH	TRUE	0	0	BH	TRUE	Pairwise global contrast test passes workbook-level multiplicity correction	TRUE	TRUE	TRUE	0.1
A1 strain.xlsx	three_groups	model3	population_averaged	16.4889	N	M	N-M	0.131594	0.000137422	2.86808	0.1312	0.131988	0.131594	0.1312	0.131988	9.999e-05	9.999e-05	9.999e-05	BH	TRUE	model3	0	0	BH	TRUE	0	0	BH	TRUE	Pairwise global contrast test passes workbook-level multiplicity correction	TRUE	TRUE	TRUE	0.1
A1 strain.xlsx	three_groups	model3	population_averaged	16.5786	N	M	N-M	0.131398	0.000137708	2.86808	0.131003	0.131793	0.131398	0.131003	0.131793	9.999e-05	9.999e-05	9.999e-05	BH	TRUE	model3	0	0	BH	TRUE	0	0	BH	TRUE	Pairwise global contrast test passes workbook-level multiplicity correction	TRUE	TRUE	TRUE	0.1
A1 strain.xlsx	three_groups	model3	population_averaged	16.6684	N	M	N-M	0.131226	0.000138247	2.86808	0.130829	0.131622	0.131226	0.130829	0.131622	9.999e-05	9.999e-05	9.999e-05	BH	TRUE	model3	0	0	BH	TRUE	0	0	BH	TRUE	Pairwise global contrast test passes workbook-level multiplicity correction	TRUE	TRUE	TRUE	0.1
A1 strain.xlsx	three_groups	model3	population_averaged	16.7581	N	M	N-M	0.131048	0.000138811	2.86808	0.130649	0.131446	0.131048	0.130649	0.131446	9.999e-05	9.999e-05	9.999e-05	BH	TRUE	model3	0	0	BH	TRUE	0	0	BH	TRUE	Pairwise global contrast test passes workbook-level multiplicity correction	TRUE	TRUE	TRUE	0.1
A1 strain.xlsx	three_groups	model3	population_averaged	16.8479	N	M	N-M	0.130887	0.000139521	2.86808	0.130487	0.131287	0.130887	0.130487	0.131287	9.999e-05	9.999e-05	9.999e-05	BH	TRUE	model3	0	0	BH	TRUE	0	0	BH	TRUE	Pairwise global contrast test passes workbook-level multiplicity correction	TRUE	TRUE	TRUE	0.1
A1 strain.xlsx	three_groups	model3	population_averaged	16.9376	N	M	N-M	0.130725	0.000140248	2.86808	0.130323	0.131128	0.130725	0.130323	0.131128	9.999e-05	9.999e-05	9.999e-05	BH	TRUE	model3	0	0	BH	TRUE	0	0	BH	TRUE	Pairwise global contrast test passes workbook-level multiplicity correction	TRUE	TRUE	TRUE	0.1
A1 strain.xlsx	three_groups	model3	population_averaged	17.0274	N	M	N-M	0.130575	0.000141026	2.86808	0.130171	0.13098	0.130575	0.130171	0.13098	9.999e-05	9.999e-05	9.999e-05	BH	TRUE	model3	0	0	BH	TRUE	0	0	BH	TRUE	Pairwise global contrast test passes workbook-level multiplicity correction	TRUE	TRUE	TRUE	0.1
A1 strain.xlsx	three_groups	model3	population_averaged	17.1171	N	M	N-M	0.13043	0.000141792	2.86808	0.130024	0.130837	0.13043	0.130024	0.130837	9.999e-05	9.999e-05	9.999e-05	BH	TRUE	model3	0	0	BH	TRUE	0	0	BH	TRUE	Pairwise global contrast test passes workbook-level multiplicity correction	TRUE	TRUE	TRUE	0.1
A1 strain.xlsx	three_groups	model3	population_averaged	17.2068	N	M	N-M	0.130291	0.000142513	2.86808	0.129882	0.130699	0.130291	0.129882	0.130699	9.999e-05	9.999e-05	9.999e-05	BH	TRUE	model3	0	0	BH	TRUE	0	0	BH	TRUE	Pairwise global contrast test passes workbook-level multiplicity correction	TRUE	TRUE	TRUE	0.1
A1 strain.xlsx	three_groups	model3	population_averaged	17.2966	N	M	N-M	0.130162	0.0001432	2.86808	0.129751	0.130573	0.130162	0.129751	0.130573	9.999e-05	9.999e-05	9.999e-05	BH	TRUE	model3	0	0	BH	TRUE	0	0	BH	TRUE	Pairwise global contrast test passes workbook-level multiplicity correction	TRUE	TRUE	TRUE	0.1
A1 strain.xlsx	three_groups	model3	population_averaged	17.3863	N	M	N-M	0.130034	0.00014374	2.86808	0.129621	0.130446	0.130034	0.129621	0.130446	9.999e-05	9.999e-05	9.999e-05	BH	TRUE	model3	0	0	BH	TRUE	0	0	BH	TRUE	Pairwise global contrast test passes workbook-level multiplicity correction	TRUE	TRUE	TRUE	0.1
A1 strain.xlsx	three_groups	model3	population_averaged	17.4761	N	M	N-M	0.129922	0.00014426	2.86808	0.129508	0.130336	0.129922	0.129508	0.130336	9.999e-05	9.999e-05	9.999e-05	BH	TRUE	model3	0	0	BH	TRUE	0	0	BH	TRUE	Pairwise global contrast test passes workbook-level multiplicity correction	TRUE	TRUE	TRUE	0.1
A1 strain.xlsx	three_groups	model3	population_averaged	17.5658	N	M	N-M	0.129807	0.000144514	2.86808	0.129392	0.130221	0.129807	0.129392	0.130221	9.999e-05	9.999e-05	9.999e-05	BH	TRUE	model3	0	0	BH	TRUE	0	0	BH	TRUE	Pairwise global contrast test passes workbook-level multiplicity correction	TRUE	TRUE	TRUE	0.1
A1 strain.xlsx	three_groups	model3	population_averaged	17.6556	N	M	N-M	0.129713	0.000144815	2.86808	0.129298	0.130128	0.129713	0.129298	0.130128	9.999e-05	9.999e-05	9.999e-05	BH	TRUE	model3	0	0	BH	TRUE	0	0	BH	TRUE	Pairwise global contrast test passes workbook-level multiplicity correction	TRUE	TRUE	TRUE	0.1
A1 strain.xlsx	three_groups	model3	population_averaged	17.7453	N	M	N-M	0.129613	0.000144711	2.86808	0.129198	0.130028	0.129613	0.129198	0.130028	9.999e-05	9.999e-05	9.999e-05	BH	TRUE	model3	0	0	BH	TRUE	0	0	BH	TRUE	Pairwise global contrast test passes workbook-level multiplicity correction	TRUE	TRUE	TRUE	0.1
A1 strain.xlsx	three_groups	model3	population_averaged	17.835	N	M	N-M	0.129534	0.000144681	2.86808	0.129119	0.129949	0.129534	0.129119	0.129949	9.999e-05	9.999e-05	9.999e-05	BH	TRUE	model3	0	0	BH	TRUE	0	0	BH	TRUE	Pairwise global contrast test passes workbook-level multiplicity correction	TRUE	TRUE	TRUE	0.1
A1 strain.xlsx	three_groups	model3	population_averaged	17.9248	N	M	N-M	0.129456	0.000144297	2.86808	0.129042	0.12987	0.129456	0.129042	0.12987	9.999e-05	9.999e-05	9.999e-05	BH	TRUE	model3	0	0	BH	TRUE	0	0	BH	TRUE	Pairwise global contrast test passes workbook-level multiplicity correction	TRUE	TRUE	TRUE	0.1
A1 strain.xlsx	three_groups	model3	population_averaged	18.0145	N	M	N-M	0.129395	0.000143943	2.86808	0.128983	0.129808	0.129395	0.128983	0.129808	9.999e-05	9.999e-05	9.999e-05	BH	TRUE	model3	0	0	BH	TRUE	0	0	BH	TRUE	Pairwise global contrast test passes workbook-level multiplicity correction	TRUE	TRUE	TRUE	0.1
A1 strain.xlsx	three_groups	model3	population_averaged	18.1043	N	M	N-M	0.129341	0.000143335	2.86808	0.12893	0.129752	0.129341	0.12893	0.129752	9.999e-05	9.999e-05	9.999e-05	BH	TRUE	model3	0	0	BH	TRUE	0	0	BH	TRUE	Pairwise global contrast test passes workbook-level multiplicity correction	TRUE	TRUE	TRUE	0.1
A1 strain.xlsx	three_groups	model3	population_averaged	18.194	N	M	N-M	0.129301	0.000142707	2.86808	0.128892	0.12971	0.129301	0.128892	0.12971	9.999e-05	9.999e-05	9.999e-05	BH	TRUE	model3	0	0	BH	TRUE	0	0	BH	TRUE	Pairwise global contrast test passes workbook-level multiplicity correction	TRUE	TRUE	TRUE	0.1
A1 strain.xlsx	three_groups	model3	population_averaged	18.2838	N	M	N-M	0.129272	0.000141975	2.86808	0.128865	0.129679	0.129272	0.128865	0.129679	9.999e-05	9.999e-05	9.999e-05	BH	TRUE	model3	0	0	BH	TRUE	0	0	BH	TRUE	Pairwise global contrast test passes workbook-level multiplicity correction	TRUE	TRUE	TRUE	0.1
A1 strain.xlsx	three_groups	model3	population_averaged	18.3735	N	M	N-M	0.129255	0.000141166	2.86808	0.128851	0.12966	0.129255	0.128851	0.12966	9.999e-05	9.999e-05	9.999e-05	BH	TRUE	model3	0	0	BH	TRUE	0	0	BH	TRUE	Pairwise global contrast test passes workbook-level multiplicity correction	TRUE	TRUE	TRUE	0.1
A1 strain.xlsx	three_groups	model3	population_averaged	18.4632	N	M	N-M	0.129253	0.000140445	2.86808	0.12885	0.129655	0.129253	0.12885	0.129655	9.999e-05	9.999e-05	9.999e-05	BH	TRUE	model3	0	0	BH	TRUE	0	0	BH	TRUE	Pairwise global contrast test passes workbook-level multiplicity correction	TRUE	TRUE	TRUE	0.1
A1 strain.xlsx	three_groups	model3	population_averaged	18.553	N	M	N-M	0.129262	0.000139572	2.86808	0.128862	0.129663	0.129262	0.128862	0.129663	9.999e-05	9.999e-05	9.999e-05	BH	TRUE	model3	0	0	BH	TRUE	0	0	BH	TRUE	Pairwise global contrast test passes workbook-level multiplicity correction	TRUE	TRUE	TRUE	0.1
A1 strain.xlsx	three_groups	model3	population_averaged	18.6427	N	M	N-M	0.129287	0.000139011	2.86808	0.128888	0.129686	0.129287	0.128888	0.129686	9.999e-05	9.999e-05	9.999e-05	BH	TRUE	model3	0	0	BH	TRUE	0	0	BH	TRUE	Pairwise global contrast test passes workbook-level multiplicity correction	TRUE	TRUE	TRUE	0.1
A1 strain.xlsx	three_groups	model3	population_averaged	18.7325	N	M	N-M	0.129325	0.000138203	2.86808	0.128929	0.129721	0.129325	0.128929	0.129721	9.999e-05	9.999e-05	9.999e-05	BH	TRUE	model3	0	0	BH	TRUE	0	0	BH	TRUE	Pairwise global contrast test passes workbook-level multiplicity correction	TRUE	TRUE	TRUE	0.1
A1 strain.xlsx	three_groups	model3	population_averaged	18.8222	N	M	N-M	0.129378	0.000137946	2.86808	0.128982	0.129774	0.129378	0.128982	0.129774	9.999e-05	9.999e-05	9.999e-05	BH	TRUE	model3	0	0	BH	TRUE	0	0	BH	TRUE	Pairwise global contrast test passes workbook-level multiplicity correction	TRUE	TRUE	TRUE	0.1
A1 strain.xlsx	three_groups	model3	population_averaged	18.912	N	M	N-M	0.129446	0.000137317	2.86808	0.129052	0.12984	0.129446	0.129052	0.12984	9.999e-05	9.999e-05	9.999e-05	BH	TRUE	model3	0	0	BH	TRUE	0	0	BH	TRUE	Pairwise global contrast test passes workbook-level multiplicity correction	TRUE	TRUE	TRUE	0.1
A1 strain.xlsx	three_groups	model3	population_averaged	19.0017	N	M	N-M	0.129528	0.000137296	2.86808	0.129134	0.129922	0.129528	0.129134	0.129922	9.999e-05	9.999e-05	9.999e-05	BH	TRUE	model3	0	0	BH	TRUE	0	0	BH	TRUE	Pairwise global contrast test passes workbook-level multiplicity correction	TRUE	TRUE	TRUE	0.1
A1 strain.xlsx	three_groups	model3	population_averaged	19.0915	N	M	N-M	0.129626	0.000137101	2.86808	0.129233	0.130019	0.129626	0.129233	0.130019	9.999e-05	9.999e-05	9.999e-05	BH	TRUE	model3	0	0	BH	TRUE	0	0	BH	TRUE	Pairwise global contrast test passes workbook-level multiplicity correction	TRUE	TRUE	TRUE	0.1
A1 strain.xlsx	three_groups	model3	population_averaged	19.1812	N	M	N-M	0.129738	0.000137369	2.86808	0.129344	0.130132	0.129738	0.129344	0.130132	9.999e-05	9.999e-05	9.999e-05	BH	TRUE	model3	0	0	BH	TRUE	0	0	BH	TRUE	Pairwise global contrast test passes workbook-level multiplicity correction	TRUE	TRUE	TRUE	0.1
A1 strain.xlsx	three_groups	model3	population_averaged	19.2709	N	M	N-M	0.129866	0.000137628	2.86808	0.129471	0.130261	0.129866	0.129471	0.130261	9.999e-05	9.999e-05	9.999e-05	BH	TRUE	model3	0	0	BH	TRUE	0	0	BH	TRUE	Pairwise global contrast test passes workbook-level multiplicity correction	TRUE	TRUE	TRUE	0.1
A1 strain.xlsx	three_groups	model3	population_averaged	19.3607	N	M	N-M	0.130008	0.000138178	2.86808	0.129612	0.130404	0.130008	0.129612	0.130404	9.999e-05	9.999e-05	9.999e-05	BH	TRUE	model3	0	0	BH	TRUE	0	0	BH	TRUE	Pairwise global contrast test passes workbook-level multiplicity correction	TRUE	TRUE	TRUE	0.1
A1 strain.xlsx	three_groups	model3	population_averaged	19.4504	N	M	N-M	0.130164	0.000138843	2.86808	0.129766	0.130563	0.130164	0.129766	0.130563	9.999e-05	9.999e-05	9.999e-05	BH	TRUE	model3	0	0	BH	TRUE	0	0	BH	TRUE	Pairwise global contrast test passes workbook-level multiplicity correction	TRUE	TRUE	TRUE	0.1
A1 strain.xlsx	three_groups	model3	population_averaged	19.5402	N	M	N-M	0.130336	0.000139604	2.86808	0.129935	0.130736	0.130336	0.129935	0.130736	9.999e-05	9.999e-05	9.999e-05	BH	TRUE	model3	0	0	BH	TRUE	0	0	BH	TRUE	Pairwise global contrast test passes workbook-level multiplicity correction	TRUE	TRUE	TRUE	0.1
A1 strain.xlsx	three_groups	model3	population_averaged	19.6299	N	M	N-M	0.130519	0.000140568	2.86808	0.130116	0.130922	0.130519	0.130116	0.130922	9.999e-05	9.999e-05	9.999e-05	BH	TRUE	model3	0	0	BH	TRUE	0	0	BH	TRUE	Pairwise global contrast test passes workbook-level multiplicity correction	TRUE	TRUE	TRUE	0.1
A1 strain.xlsx	three_groups	model3	population_averaged	19.7197	N	M	N-M	0.130718	0.000141421	2.86808	0.130313	0.131124	0.130718	0.130313	0.131124	9.999e-05	9.999e-05	9.999e-05	BH	TRUE	model3	0	0	BH	TRUE	0	0	BH	TRUE	Pairwise global contrast test passes workbook-level multiplicity correction	TRUE	TRUE	TRUE	0.1
A1 strain.xlsx	three_groups	model3	population_averaged	19.8094	N	M	N-M	0.130926	0.000142535	2.86808	0.130518	0.131335	0.130926	0.130518	0.131335	9.999e-05	9.999e-05	9.999e-05	BH	TRUE	model3	0	0	BH	TRUE	0	0	BH	TRUE	Pairwise global contrast test passes workbook-level multiplicity correction	TRUE	TRUE	TRUE	0.1
A1 strain.xlsx	three_groups	model3	population_averaged	19.8991	N	M	N-M	0.131152	0.000143338	2.86808	0.130741	0.131563	0.131152	0.130741	0.131563	9.999e-05	9.999e-05	9.999e-05	BH	TRUE	model3	0	0	BH	TRUE	0	0	BH	TRUE	Pairwise global contrast test passes workbook-level multiplicity correction	TRUE	TRUE	TRUE	0.1
A1 strain.xlsx	three_groups	model3	population_averaged	19.9889	N	M	N-M	0.131382	0.000144442	2.86808	0.130968	0.131796	0.131382	0.130968	0.131796	9.999e-05	9.999e-05	9.999e-05	BH	TRUE	model3	0	0	BH	TRUE	0	0	BH	TRUE	Pairwise global contrast test passes workbook-level multiplicity correction	TRUE	TRUE	TRUE	0.1
A1 strain.xlsx	three_groups	model3	population_averaged	20.0786	N	M	N-M	0.131631	0.000145051	2.86808	0.131215	0.132047	0.131631	0.131215	0.132047	9.999e-05	9.999e-05	9.999e-05	BH	TRUE	model3	0	0	BH	TRUE	0	0	BH	TRUE	Pairwise global contrast test passes workbook-level multiplicity correction	TRUE	TRUE	TRUE	0.1
A1 strain.xlsx	three_groups	model3	population_averaged	20.1684	N	M	N-M	0.131883	0.000145873	2.86808	0.131465	0.132302	0.131883	0.131465	0.132302	9.999e-05	9.999e-05	9.999e-05	BH	TRUE	model3	0	0	BH	TRUE	0	0	BH	TRUE	Pairwise global contrast test passes workbook-level multiplicity correction	TRUE	TRUE	TRUE	0.1
A1 strain.xlsx	three_groups	model3	population_averaged	20.2581	N	M	N-M	0.132151	0.000146292	2.86808	0.131731	0.13257	0.132151	0.131731	0.13257	9.999e-05	9.999e-05	9.999e-05	BH	TRUE	model3	0	0	BH	TRUE	0	0	BH	TRUE	Pairwise global contrast test passes workbook-level multiplicity correction	TRUE	TRUE	TRUE	0.1
A1 strain.xlsx	three_groups	model3	population_averaged	20.3479	N	M	N-M	0.132422	0.000146737	2.86808	0.132001	0.132843	0.132422	0.132001	0.132843	9.999e-05	9.999e-05	9.999e-05	BH	TRUE	model3	0	0	BH	TRUE	0	0	BH	TRUE	Pairwise global contrast test passes workbook-level multiplicity correction	TRUE	TRUE	TRUE	0.1
A1 strain.xlsx	three_groups	model3	population_averaged	20.4376	N	M	N-M	0.132704	0.000146869	2.86808	0.132283	0.133125	0.132704	0.132283	0.133125	9.999e-05	9.999e-05	9.999e-05	BH	TRUE	model3	0	0	BH	TRUE	0	0	BH	TRUE	Pairwise global contrast test passes workbook-level multiplicity correction	TRUE	TRUE	TRUE	0.1
A1 strain.xlsx	three_groups	model3	population_averaged	20.5274	N	M	N-M	0.132991	0.000146889	2.86808	0.13257	0.133413	0.132991	0.13257	0.133413	9.999e-05	9.999e-05	9.999e-05	BH	TRUE	model3	0	0	BH	TRUE	0	0	BH	TRUE	Pairwise global contrast test passes workbook-level multiplicity correction	TRUE	TRUE	TRUE	0.1
A1 strain.xlsx	three_groups	model3	population_averaged	20.6171	N	M	N-M	0.133285	0.000146693	2.86808	0.132864	0.133706	0.133285	0.132864	0.133706	9.999e-05	9.999e-05	9.999e-05	BH	TRUE	model3	0	0	BH	TRUE	0	0	BH	TRUE	Pairwise global contrast test passes workbook-level multiplicity correction	TRUE	TRUE	TRUE	0.1
A1 strain.xlsx	three_groups	model3	population_averaged	20.7068	N	M	N-M	0.133584	0.000146293	2.86808	0.133165	0.134004	0.133584	0.133165	0.134004	9.999e-05	9.999e-05	9.999e-05	BH	TRUE	model3	0	0	BH	TRUE	0	0	BH	TRUE	Pairwise global contrast test passes workbook-level multiplicity correction	TRUE	TRUE	TRUE	0.1
A1 strain.xlsx	three_groups	model3	population_averaged	20.7966	N	M	N-M	0.133887	0.000145795	2.86808	0.133469	0.134305	0.133887	0.133469	0.134305	9.999e-05	9.999e-05	9.999e-05	BH	TRUE	model3	0	0	BH	TRUE	0	0	BH	TRUE	Pairwise global contrast test passes workbook-level multiplicity correction	TRUE	TRUE	TRUE	0.1
A1 strain.xlsx	three_groups	model3	population_averaged	20.8863	N	M	N-M	0.134195	0.000145038	2.86808	0.133779	0.134611	0.134195	0.133779	0.134611	9.999e-05	9.999e-05	9.999e-05	BH	TRUE	model3	0	0	BH	TRUE	0	0	BH	TRUE	Pairwise global contrast test passes workbook-level multiplicity correction	TRUE	TRUE	TRUE	0.1
A1 strain.xlsx	three_groups	model3	population_averaged	20.9761	N	M	N-M	0.134502	0.00014433	2.86808	0.134089	0.134916	0.134502	0.134089	0.134916	9.999e-05	9.999e-05	9.999e-05	BH	TRUE	model3	0	0	BH	TRUE	0	0	BH	TRUE	Pairwise global contrast test passes workbook-level multiplicity correction	TRUE	TRUE	TRUE	0.1
A1 strain.xlsx	three_groups	model3	population_averaged	21.0658	N	M	N-M	0.134816	0.000143328	2.86808	0.134405	0.135228	0.134816	0.134405	0.135228	9.999e-05	9.999e-05	9.999e-05	BH	TRUE	model3	0	0	BH	TRUE	0	0	BH	TRUE	Pairwise global contrast test passes workbook-level multiplicity correction	TRUE	TRUE	TRUE	0.1
A1 strain.xlsx	three_groups	model3	population_averaged	21.1556	N	M	N-M	0.135126	0.000142564	2.86808	0.134717	0.135535	0.135126	0.134717	0.135535	9.999e-05	9.999e-05	9.999e-05	BH	TRUE	model3	0	0	BH	TRUE	0	0	BH	TRUE	Pairwise global contrast test passes workbook-level multiplicity correction	TRUE	TRUE	TRUE	0.1
A1 strain.xlsx	three_groups	model3	population_averaged	21.2453	N	M	N-M	0.135443	0.000141468	2.86808	0.135037	0.135849	0.135443	0.135037	0.135849	9.999e-05	9.999e-05	9.999e-05	BH	TRUE	model3	0	0	BH	TRUE	0	0	BH	TRUE	Pairwise global contrast test passes workbook-level multiplicity correction	TRUE	TRUE	TRUE	0.1
A1 strain.xlsx	three_groups	model3	population_averaged	21.335	N	M	N-M	0.135754	0.000140726	2.86808	0.135351	0.136158	0.135754	0.135351	0.136158	9.999e-05	9.999e-05	9.999e-05	BH	TRUE	model3	0	0	BH	TRUE	0	0	BH	TRUE	Pairwise global contrast test passes workbook-level multiplicity correction	TRUE	TRUE	TRUE	0.1
A1 strain.xlsx	three_groups	model3	population_averaged	21.4248	N	M	N-M	0.136069	0.000139821	2.86808	0.135668	0.13647	0.136069	0.135668	0.13647	9.999e-05	9.999e-05	9.999e-05	BH	TRUE	model3	0	0	BH	TRUE	0	0	BH	TRUE	Pairwise global contrast test passes workbook-level multiplicity correction	TRUE	TRUE	TRUE	0.1
A1 strain.xlsx	three_groups	model3	population_averaged	21.5145	N	M	N-M	0.136379	0.000139276	2.86808	0.13598	0.136779	0.136379	0.13598	0.136779	9.999e-05	9.999e-05	9.999e-05	BH	TRUE	model3	0	0	BH	TRUE	0	0	BH	TRUE	Pairwise global contrast test passes workbook-level multiplicity correction	TRUE	TRUE	TRUE	0.1
A1 strain.xlsx	three_groups	model3	population_averaged	21.6043	N	M	N-M	0.13669	0.000138748	2.86808	0.136292	0.137088	0.13669	0.136292	0.137088	9.999e-05	9.999e-05	9.999e-05	BH	TRUE	model3	0	0	BH	TRUE	0	0	BH	TRUE	Pairwise global contrast test passes workbook-level multiplicity correction	TRUE	TRUE	TRUE	0.1
A1 strain.xlsx	three_groups	model3	population_averaged	21.694	N	M	N-M	0.136997	0.000138539	2.86808	0.1366	0.137394	0.136997	0.1366	0.137394	9.999e-05	9.999e-05	9.999e-05	BH	TRUE	model3	0	0	BH	TRUE	0	0	BH	TRUE	Pairwise global contrast test passes workbook-level multiplicity correction	TRUE	TRUE	TRUE	0.1
A1 strain.xlsx	three_groups	model3	population_averaged	21.7838	N	M	N-M	0.137302	0.00013854	2.86808	0.136905	0.1377	0.137302	0.136905	0.1377	9.999e-05	9.999e-05	9.999e-05	BH	TRUE	model3	0	0	BH	TRUE	0	0	BH	TRUE	Pairwise global contrast test passes workbook-level multiplicity correction	TRUE	TRUE	TRUE	0.1
A1 strain.xlsx	three_groups	model3	population_averaged	21.8735	N	M	N-M	0.137605	0.000138733	2.86808	0.137207	0.138003	0.137605	0.137207	0.138003	9.999e-05	9.999e-05	9.999e-05	BH	TRUE	model3	0	0	BH	TRUE	0	0	BH	TRUE	Pairwise global contrast test passes workbook-level multiplicity correction	TRUE	TRUE	TRUE	0.1
A1 strain.xlsx	three_groups	model3	population_averaged	21.9632	N	M	N-M	0.137903	0.000139342	2.86808	0.137504	0.138303	0.137903	0.137504	0.138303	9.999e-05	9.999e-05	9.999e-05	BH	TRUE	model3	0	0	BH	TRUE	0	0	BH	TRUE	Pairwise global contrast test passes workbook-level multiplicity correction	TRUE	TRUE	TRUE	0.1
A1 strain.xlsx	three_groups	model3	population_averaged	22.053	N	M	N-M	0.1382	0.000139911	2.86808	0.137799	0.138601	0.1382	0.137799	0.138601	9.999e-05	9.999e-05	9.999e-05	BH	TRUE	model3	0	0	BH	TRUE	0	0	BH	TRUE	Pairwise global contrast test passes workbook-level multiplicity correction	TRUE	TRUE	TRUE	0.1
A1 strain.xlsx	three_groups	model3	population_averaged	22.1427	N	M	N-M	0.138491	0.000141115	2.86808	0.138086	0.138896	0.138491	0.138086	0.138896	9.999e-05	9.999e-05	9.999e-05	BH	TRUE	model3	0	0	BH	TRUE	0	0	BH	TRUE	Pairwise global contrast test passes workbook-level multiplicity correction	TRUE	TRUE	TRUE	0.1
A1 strain.xlsx	three_groups	model3	population_averaged	22.2325	N	M	N-M	0.138782	0.000141938	2.86808	0.138374	0.139189	0.138782	0.138374	0.139189	9.999e-05	9.999e-05	9.999e-05	BH	TRUE	model3	0	0	BH	TRUE	0	0	BH	TRUE	Pairwise global contrast test passes workbook-level multiplicity correction	TRUE	TRUE	TRUE	0.1
A1 strain.xlsx	three_groups	model3	population_averaged	22.3222	N	M	N-M	0.139065	0.000143632	2.86808	0.138653	0.139476	0.139065	0.138653	0.139476	9.999e-05	9.999e-05	9.999e-05	BH	TRUE	model3	0	0	BH	TRUE	0	0	BH	TRUE	Pairwise global contrast test passes workbook-level multiplicity correction	TRUE	TRUE	TRUE	0.1
A1 strain.xlsx	three_groups	model3	population_averaged	22.412	N	M	N-M	0.139349	0.00014452	2.86808	0.138934	0.139763	0.139349	0.138934	0.139763	9.999e-05	9.999e-05	9.999e-05	BH	TRUE	model3	0	0	BH	TRUE	0	0	BH	TRUE	Pairwise global contrast test passes workbook-level multiplicity correction	TRUE	TRUE	TRUE	0.1
A1 strain.xlsx	three_groups	model3	population_averaged	22.5017	N	M	N-M	0.139625	0.000146225	2.86808	0.139206	0.140045	0.139625	0.139206	0.140045	9.999e-05	9.999e-05	9.999e-05	BH	TRUE	model3	0	0	BH	TRUE	0	0	BH	TRUE	Pairwise global contrast test passes workbook-level multiplicity correction	TRUE	TRUE	TRUE	0.1
A1 strain.xlsx	three_groups	model3	population_averaged	22.5915	N	M	N-M	0.139902	0.000147256	2.86808	0.139479	0.140324	0.139902	0.139479	0.140324	9.999e-05	9.999e-05	9.999e-05	BH	TRUE	model3	0	0	BH	TRUE	0	0	BH	TRUE	Pairwise global contrast test passes workbook-level multiplicity correction	TRUE	TRUE	TRUE	0.1
A1 strain.xlsx	three_groups	model3	population_averaged	22.6812	N	M	N-M	0.140172	0.000148734	2.86808	0.139746	0.140599	0.140172	0.139746	0.140599	9.999e-05	9.999e-05	9.999e-05	BH	TRUE	model3	0	0	BH	TRUE	0	0	BH	TRUE	Pairwise global contrast test passes workbook-level multiplicity correction	TRUE	TRUE	TRUE	0.1
A1 strain.xlsx	three_groups	model3	population_averaged	22.7709	N	M	N-M	0.140442	0.00014972	2.86808	0.140012	0.140871	0.140442	0.140012	0.140871	9.999e-05	9.999e-05	9.999e-05	BH	TRUE	model3	0	0	BH	TRUE	0	0	BH	TRUE	Pairwise global contrast test passes workbook-level multiplicity correction	TRUE	TRUE	TRUE	0.1
A1 strain.xlsx	three_groups	model3	population_averaged	22.8607	N	M	N-M	0.140707	0.000150761	2.86808	0.140275	0.141139	0.140707	0.140275	0.141139	9.999e-05	9.999e-05	9.999e-05	BH	TRUE	model3	0	0	BH	TRUE	0	0	BH	TRUE	Pairwise global contrast test passes workbook-level multiplicity correction	TRUE	TRUE	TRUE	0.1
A1 strain.xlsx	three_groups	model3	population_averaged	22.9504	N	M	N-M	0.14097	0.00015153	2.86808	0.140535	0.141404	0.14097	0.140535	0.141404	9.999e-05	9.999e-05	9.999e-05	BH	TRUE	model3	0	0	BH	TRUE	0	0	BH	TRUE	Pairwise global contrast test passes workbook-level multiplicity correction	TRUE	TRUE	TRUE	0.1
A1 strain.xlsx	three_groups	model3	population_averaged	23.0402	N	M	N-M	0.141231	0.000151989	2.86808	0.140795	0.141667	0.141231	0.140795	0.141667	9.999e-05	9.999e-05	9.999e-05	BH	TRUE	model3	0	0	BH	TRUE	0	0	BH	TRUE	Pairwise global contrast test passes workbook-level multiplicity correction	TRUE	TRUE	TRUE	0.1
A1 strain.xlsx	three_groups	model3	population_averaged	23.1299	N	M	N-M	0.141488	0.000152413	2.86808	0.141051	0.141925	0.141488	0.141051	0.141925	9.999e-05	9.999e-05	9.999e-05	BH	TRUE	model3	0	0	BH	TRUE	0	0	BH	TRUE	Pairwise global contrast test passes workbook-level multiplicity correction	TRUE	TRUE	TRUE	0.1
A1 strain.xlsx	three_groups	model3	population_averaged	23.2197	N	M	N-M	0.141745	0.000152232	2.86808	0.141309	0.142182	0.141745	0.141309	0.142182	9.999e-05	9.999e-05	9.999e-05	BH	TRUE	model3	0	0	BH	TRUE	0	0	BH	TRUE	Pairwise global contrast test passes workbook-level multiplicity correction	TRUE	TRUE	TRUE	0.1
A1 strain.xlsx	three_groups	model3	population_averaged	23.3094	N	M	N-M	0.141998	0.000152249	2.86808	0.141562	0.142435	0.141998	0.141562	0.142435	9.999e-05	9.999e-05	9.999e-05	BH	TRUE	model3	0	0	BH	TRUE	0	0	BH	TRUE	Pairwise global contrast test passes workbook-level multiplicity correction	TRUE	TRUE	TRUE	0.1
A1 strain.xlsx	three_groups	model3	population_averaged	23.3991	N	M	N-M	0.142253	0.000151482	2.86808	0.141818	0.142687	0.142253	0.141818	0.142687	9.999e-05	9.999e-05	9.999e-05	BH	TRUE	model3	0	0	BH	TRUE	0	0	BH	TRUE	Pairwise global contrast test passes workbook-level multiplicity correction	TRUE	TRUE	TRUE	0.1
A1 strain.xlsx	three_groups	model3	population_averaged	23.4889	N	M	N-M	0.142502	0.00015111	2.86808	0.142069	0.142935	0.142502	0.142069	0.142935	9.999e-05	9.999e-05	9.999e-05	BH	TRUE	model3	0	0	BH	TRUE	0	0	BH	TRUE	Pairwise global contrast test passes workbook-level multiplicity correction	TRUE	TRUE	TRUE	0.1
A1 strain.xlsx	three_groups	model3	population_averaged	23.5786	N	M	N-M	0.142755	0.000149926	2.86808	0.142325	0.143185	0.142755	0.142325	0.143185	9.999e-05	9.999e-05	9.999e-05	BH	TRUE	model3	0	0	BH	TRUE	0	0	BH	TRUE	Pairwise global contrast test passes workbook-level multiplicity correction	TRUE	TRUE	TRUE	0.1
A1 strain.xlsx	three_groups	model3	population_averaged	23.6684	N	M	N-M	0.143002	0.000149121	2.86808	0.142575	0.14343	0.143002	0.142575	0.14343	9.999e-05	9.999e-05	9.999e-05	BH	TRUE	model3	0	0	BH	TRUE	0	0	BH	TRUE	Pairwise global contrast test passes workbook-level multiplicity correction	TRUE	TRUE	TRUE	0.1
A1 strain.xlsx	three_groups	model3	population_averaged	23.7581	N	M	N-M	0.143252	0.000147951	2.86808	0.142828	0.143676	0.143252	0.142828	0.143676	9.999e-05	9.999e-05	9.999e-05	BH	TRUE	model3	0	0	BH	TRUE	0	0	BH	TRUE	Pairwise global contrast test passes workbook-level multiplicity correction	TRUE	TRUE	TRUE	0.1
A1 strain.xlsx	three_groups	model3	population_averaged	23.8479	N	M	N-M	0.143499	0.00014703	2.86808	0.143077	0.14392	0.143499	0.143077	0.14392	9.999e-05	9.999e-05	9.999e-05	BH	TRUE	model3	0	0	BH	TRUE	0	0	BH	TRUE	Pairwise global contrast test passes workbook-level multiplicity correction	TRUE	TRUE	TRUE	0.1
A1 strain.xlsx	three_groups	model3	population_averaged	23.9376	N	M	N-M	0.143746	0.000146118	2.86808	0.143327	0.144165	0.143746	0.143327	0.144165	9.999e-05	9.999e-05	9.999e-05	BH	TRUE	model3	0	0	BH	TRUE	0	0	BH	TRUE	Pairwise global contrast test passes workbook-level multiplicity correction	TRUE	TRUE	TRUE	0.1
A1 strain.xlsx	three_groups	model3	population_averaged	24.0274	N	M	N-M	0.143992	0.000145461	2.86808	0.143575	0.144409	0.143992	0.143575	0.144409	9.999e-05	9.999e-05	9.999e-05	BH	TRUE	model3	0	0	BH	TRUE	0	0	BH	TRUE	Pairwise global contrast test passes workbook-level multiplicity correction	TRUE	TRUE	TRUE	0.1
A1 strain.xlsx	three_groups	model3	population_averaged	24.1171	N	M	N-M	0.144237	0.000145079	2.86808	0.143821	0.144653	0.144237	0.143821	0.144653	9.999e-05	9.999e-05	9.999e-05	BH	TRUE	model3	0	0	BH	TRUE	0	0	BH	TRUE	Pairwise global contrast test passes workbook-level multiplicity correction	TRUE	TRUE	TRUE	0.1
A1 strain.xlsx	three_groups	model3	population_averaged	24.2068	N	M	N-M	0.144481	0.000145054	2.86808	0.144065	0.144897	0.144481	0.144065	0.144897	9.999e-05	9.999e-05	9.999e-05	BH	TRUE	model3	0	0	BH	TRUE	0	0	BH	TRUE	Pairwise global contrast test passes workbook-level multiplicity correction	TRUE	TRUE	TRUE	0.1
A1 strain.xlsx	three_groups	model3	population_averaged	24.2966	N	M	N-M	0.144724	0.000145437	2.86808	0.144307	0.145141	0.144724	0.144307	0.145141	9.999e-05	9.999e-05	9.999e-05	BH	TRUE	model3	0	0	BH	TRUE	0	0	BH	TRUE	Pairwise global contrast test passes workbook-level multiplicity correction	TRUE	TRUE	TRUE	0.1
A1 strain.xlsx	three_groups	model3	population_averaged	24.3863	N	M	N-M	0.144966	0.000146299	2.86808	0.144547	0.145386	0.144966	0.144547	0.145386	9.999e-05	9.999e-05	9.999e-05	BH	TRUE	model3	0	0	BH	TRUE	0	0	BH	TRUE	Pairwise global contrast test passes workbook-level multiplicity correction	TRUE	TRUE	TRUE	0.1
A1 strain.xlsx	three_groups	model3	population_averaged	24.4761	N	M	N-M	0.145206	0.000147573	2.86808	0.144783	0.14563	0.145206	0.144783	0.14563	9.999e-05	9.999e-05	9.999e-05	BH	TRUE	model3	0	0	BH	TRUE	0	0	BH	TRUE	Pairwise global contrast test passes workbook-level multiplicity correction	TRUE	TRUE	TRUE	0.1
A1 strain.xlsx	three_groups	model3	population_averaged	24.5658	N	M	N-M	0.145445	0.000149367	2.86808	0.145017	0.145874	0.145445	0.145017	0.145874	9.999e-05	9.999e-05	9.999e-05	BH	TRUE	model3	0	0	BH	TRUE	0	0	BH	TRUE	Pairwise global contrast test passes workbook-level multiplicity correction	TRUE	TRUE	TRUE	0.1
A1 strain.xlsx	three_groups	model3	population_averaged	24.6556	N	M	N-M	0.145682	0.000151491	2.86808	0.145247	0.146116	0.145682	0.145247	0.146116	9.999e-05	9.999e-05	9.999e-05	BH	TRUE	model3	0	0	BH	TRUE	0	0	BH	TRUE	Pairwise global contrast test passes workbook-level multiplicity correction	TRUE	TRUE	TRUE	0.1
A1 strain.xlsx	three_groups	model3	population_averaged	24.7453	N	M	N-M	0.145916	0.000154013	2.86808	0.145474	0.146358	0.145916	0.145474	0.146358	9.999e-05	9.999e-05	9.999e-05	BH	TRUE	model3	0	0	BH	TRUE	0	0	BH	TRUE	Pairwise global contrast test passes workbook-level multiplicity correction	TRUE	TRUE	TRUE	0.1
A1 strain.xlsx	three_groups	model3	population_averaged	24.835	N	M	N-M	0.146147	0.000156752	2.86808	0.145698	0.146597	0.146147	0.145698	0.146597	9.999e-05	9.999e-05	9.999e-05	BH	TRUE	model3	0	0	BH	TRUE	0	0	BH	TRUE	Pairwise global contrast test passes workbook-level multiplicity correction	TRUE	TRUE	TRUE	0.1
A1 strain.xlsx	three_groups	model3	population_averaged	24.9248	N	M	N-M	0.146375	0.000159595	2.86808	0.145917	0.146832	0.146375	0.145917	0.146832	9.999e-05	9.999e-05	9.999e-05	BH	TRUE	model3	0	0	BH	TRUE	0	0	BH	TRUE	Pairwise global contrast test passes workbook-level multiplicity correction	TRUE	TRUE	TRUE	0.1
A1 strain.xlsx	three_groups	model3	population_averaged	25.0145	N	M	N-M	0.146599	0.000162494	2.86808	0.146133	0.147065	0.146599	0.146133	0.147065	9.999e-05	9.999e-05	9.999e-05	BH	TRUE	model3	0	0	BH	TRUE	0	0	BH	TRUE	Pairwise global contrast test passes workbook-level multiplicity correction	TRUE	TRUE	TRUE	0.1
A1 strain.xlsx	three_groups	model3	population_averaged	25.1043	N	M	N-M	0.146818	0.000165215	2.86808	0.146344	0.147292	0.146818	0.146344	0.147292	9.999e-05	9.999e-05	9.999e-05	BH	TRUE	model3	0	0	BH	TRUE	0	0	BH	TRUE	Pairwise global contrast test passes workbook-level multiplicity correction	TRUE	TRUE	TRUE	0.1
A1 strain.xlsx	three_groups	model3	population_averaged	25.194	N	M	N-M	0.147033	0.000167725	2.86808	0.146552	0.147514	0.147033	0.146552	0.147514	9.999e-05	9.999e-05	9.999e-05	BH	TRUE	model3	0	0	BH	TRUE	0	0	BH	TRUE	Pairwise global contrast test passes workbook-level multiplicity correction	TRUE	TRUE	TRUE	0.1
A1 strain.xlsx	three_groups	model3	population_averaged	25.2838	N	M	N-M	0.147242	0.000169893	2.86808	0.146755	0.14773	0.147242	0.146755	0.14773	9.999e-05	9.999e-05	9.999e-05	BH	TRUE	model3	0	0	BH	TRUE	0	0	BH	TRUE	Pairwise global contrast test passes workbook-level multiplicity correction	TRUE	TRUE	TRUE	0.1
A1 strain.xlsx	three_groups	model3	population_averaged	25.3735	N	M	N-M	0.147445	0.000171494	2.86808	0.146953	0.147937	0.147445	0.146953	0.147937	9.999e-05	9.999e-05	9.999e-05	BH	TRUE	model3	0	0	BH	TRUE	0	0	BH	TRUE	Pairwise global contrast test passes workbook-level multiplicity correction	TRUE	TRUE	TRUE	0.1
A1 strain.xlsx	three_groups	model3	population_averaged	25.4632	N	M	N-M	0.147643	0.000172782	2.86808	0.147147	0.148138	0.147643	0.147147	0.148138	9.999e-05	9.999e-05	9.999e-05	BH	TRUE	model3	0	0	BH	TRUE	0	0	BH	TRUE	Pairwise global contrast test passes workbook-level multiplicity correction	TRUE	TRUE	TRUE	0.1
A1 strain.xlsx	three_groups	model3	population_averaged	25.553	N	M	N-M	0.147831	0.000173108	2.86808	0.147334	0.148327	0.147831	0.147334	0.148327	9.999e-05	9.999e-05	9.999e-05	BH	TRUE	model3	0	0	BH	TRUE	0	0	BH	TRUE	Pairwise global contrast test passes workbook-level multiplicity correction	TRUE	TRUE	TRUE	0.1
A1 strain.xlsx	three_groups	model3	population_averaged	25.6427	N	M	N-M	0.148014	0.0001734	2.86808	0.147517	0.148512	0.148014	0.147517	0.148512	9.999e-05	9.999e-05	9.999e-05	BH	TRUE	model3	0	0	BH	TRUE	0	0	BH	TRUE	Pairwise global contrast test passes workbook-level multiplicity correction	TRUE	TRUE	TRUE	0.1
A1 strain.xlsx	three_groups	model3	population_averaged	25.7325	N	M	N-M	0.148185	0.000172416	2.86808	0.14769	0.148679	0.148185	0.14769	0.148679	9.999e-05	9.999e-05	9.999e-05	BH	TRUE	model3	0	0	BH	TRUE	0	0	BH	TRUE	Pairwise global contrast test passes workbook-level multiplicity correction	TRUE	TRUE	TRUE	0.1
A1 strain.xlsx	three_groups	model3	population_averaged	25.8222	N	M	N-M	0.148353	0.000171971	2.86808	0.147859	0.148846	0.148353	0.147859	0.148846	9.999e-05	9.999e-05	9.999e-05	BH	TRUE	model3	0	0	BH	TRUE	0	0	BH	TRUE	Pairwise global contrast test passes workbook-level multiplicity correction	TRUE	TRUE	TRUE	0.1
A1 strain.xlsx	three_groups	model3	population_averaged	25.912	N	M	N-M	0.148503	0.000170234	2.86808	0.148015	0.148992	0.148503	0.148015	0.148992	9.999e-05	9.999e-05	9.999e-05	BH	TRUE	model3	0	0	BH	TRUE	0	0	BH	TRUE	Pairwise global contrast test passes workbook-level multiplicity correction	TRUE	TRUE	TRUE	0.1
A1 strain.xlsx	three_groups	model3	population_averaged	26.0017	N	M	N-M	0.148651	0.000169613	2.86808	0.148164	0.149137	0.148651	0.148164	0.149137	9.999e-05	9.999e-05	9.999e-05	BH	TRUE	model3	0	0	BH	TRUE	0	0	BH	TRUE	Pairwise global contrast test passes workbook-level multiplicity correction	TRUE	TRUE	TRUE	0.1
A1 strain.xlsx	three_groups	model3	population_averaged	26.0915	N	M	N-M	0.148782	0.00016897	2.86808	0.148297	0.149267	0.148782	0.148297	0.149267	9.999e-05	9.999e-05	9.999e-05	BH	TRUE	model3	0	0	BH	TRUE	0	0	BH	TRUE	Pairwise global contrast test passes workbook-level multiplicity correction	TRUE	TRUE	TRUE	0.1
A1 strain.xlsx	three_groups	model3	population_averaged	26.1812	N	M	N-M	0.148907	0.000170161	2.86808	0.148419	0.149395	0.148907	0.148419	0.149395	9.999e-05	9.999e-05	9.999e-05	BH	TRUE	model3	0	0	BH	TRUE	0	0	BH	TRUE	Pairwise global contrast test passes workbook-level multiplicity correction	TRUE	TRUE	TRUE	0.1
A1 strain.xlsx	three_groups	model3	population_averaged	26.2709	N	M	N-M	0.149018	0.000173197	2.86808	0.148521	0.149514	0.149018	0.148521	0.149514	9.999e-05	9.999e-05	9.999e-05	BH	TRUE	model3	0	0	BH	TRUE	0	0	BH	TRUE	Pairwise global contrast test passes workbook-level multiplicity correction	TRUE	TRUE	TRUE	0.1
A1 strain.xlsx	three_groups	model3	population_averaged	26.3607	N	M	N-M	0.149118	0.000179322	2.86808	0.148604	0.149633	0.149118	0.148604	0.149633	9.999e-05	9.999e-05	9.999e-05	BH	TRUE	model3	0	0	BH	TRUE	0	0	BH	TRUE	Pairwise global contrast test passes workbook-level multiplicity correction	TRUE	TRUE	TRUE	0.1
A1 strain.xlsx	three_groups	model3	population_averaged	26.4504	N	M	N-M	0.149207	0.000189178	2.86808	0.148664	0.149749	0.149207	0.148664	0.149749	9.999e-05	9.999e-05	9.999e-05	BH	TRUE	model3	0	0	BH	TRUE	0	0	BH	TRUE	Pairwise global contrast test passes workbook-level multiplicity correction	TRUE	TRUE	TRUE	0.1
A1 strain.xlsx	three_groups	model3	population_averaged	26.5402	N	M	N-M	0.149282	0.000203482	2.86808	0.148699	0.149866	0.149282	0.148699	0.149866	9.999e-05	9.999e-05	9.999e-05	BH	TRUE	model3	0	0	BH	TRUE	0	0	BH	TRUE	Pairwise global contrast test passes workbook-level multiplicity correction	TRUE	TRUE	TRUE	0.1
A1 strain.xlsx	three_groups	model3	population_averaged	26.6299	N	M	N-M	0.149348	0.00022242	2.86808	0.14871	0.149986	0.149348	0.14871	0.149986	9.999e-05	9.999e-05	9.999e-05	BH	TRUE	model3	0	0	BH	TRUE	0	0	BH	TRUE	Pairwise global contrast test passes workbook-level multiplicity correction	TRUE	TRUE	TRUE	0.1
A1 strain.xlsx	three_groups	model3	population_averaged	26.7197	N	M	N-M	0.149398	0.000246742	2.86808	0.14869	0.150105	0.149398	0.14869	0.150105	9.999e-05	9.999e-05	9.999e-05	BH	TRUE	model3	0	0	BH	TRUE	0	0	BH	TRUE	Pairwise global contrast test passes workbook-level multiplicity correction	TRUE	TRUE	TRUE	0.1
A1 strain.xlsx	three_groups	model3	population_averaged	26.8094	N	M	N-M	0.149441	0.000275307	2.86808	0.148651	0.15023	0.149441	0.148651	0.15023	9.999e-05	9.999e-05	9.999e-05	BH	TRUE	model3	0	0	BH	TRUE	0	0	BH	TRUE	Pairwise global contrast test passes workbook-level multiplicity correction	TRUE	TRUE	TRUE	0.1
A1 strain.xlsx	three_groups	model3	population_averaged	26.8991	N	M	N-M	0.149465	0.000309865	2.86808	0.148576	0.150353	0.149465	0.148576	0.150353	9.999e-05	9.999e-05	9.999e-05	BH	TRUE	model3	0	0	BH	TRUE	0	0	BH	TRUE	Pairwise global contrast test passes workbook-level multiplicity correction	TRUE	TRUE	TRUE	0.1
A1 strain.xlsx	three_groups	model3	population_averaged	26.9889	N	M	N-M	0.149485	0.000347548	2.86808	0.148488	0.150482	0.149485	0.148488	0.150482	9.999e-05	9.999e-05	9.999e-05	BH	TRUE	model3	0	0	BH	TRUE	0	0	BH	TRUE	Pairwise global contrast test passes workbook-level multiplicity correction	TRUE	TRUE	TRUE	0.1
A1 strain.xlsx	three_groups	model3	population_averaged	0.155556	N	S	N-S	0.00462291	0.000342879	2.87197	0.00363817	0.00560765	0.00462291	0.00363817	0.00560765	9.999e-05	9.999e-05	9.999e-05	BH	TRUE	model3	0	0	BH	TRUE	0	0	BH	TRUE	Pairwise global contrast test passes workbook-level multiplicity correction	TRUE	TRUE	TRUE	0.1
A1 strain.xlsx	three_groups	model3	population_averaged	0.245299	N	S	N-S	0.00340085	0.000305698	2.87197	0.00252289	0.00427881	0.00340085	0.00252289	0.00427881	9.999e-05	9.999e-05	9.999e-05	BH	TRUE	model3	0	0	BH	TRUE	0	0	BH	TRUE	Pairwise global contrast test passes workbook-level multiplicity correction	TRUE	TRUE	TRUE	0.1
A1 strain.xlsx	three_groups	model3	population_averaged	0.335043	N	S	N-S	0.0022132	0.000271601	2.87197	0.00143317	0.00299323	0.0022132	0.00143317	0.00299323	9.999e-05	9.999e-05	9.999e-05	BH	TRUE	model3	0	0	BH	TRUE	0	0	BH	TRUE	Pairwise global contrast test passes workbook-level multiplicity correction	TRUE	TRUE	TRUE	0.1
A1 strain.xlsx	three_groups	model3	population_averaged	0.424786	N	S	N-S	0.0012295	0.000243415	2.87197	0.000530414	0.00192858	0.0012295	0.000530414	0.00192858	9.999e-05	9.999e-05	9.999e-05	BH	TRUE	model3	0	0	BH	TRUE	0	0	BH	TRUE	Pairwise global contrast test passes workbook-level multiplicity correction	TRUE	TRUE	TRUE	0.1
A1 strain.xlsx	three_groups	model3	population_averaged	0.51453	N	S	N-S	0.000312237	0.000219416	2.87197	-0.000317921	0.000942395				9.999e-05	9.999e-05	9.999e-05	BH	TRUE	model3	0	0	BH	TRUE	0	0	BH	TRUE	Pairwise global contrast test passes workbook-level multiplicity correction	FALSE	FALSE	FALSE	0.1
A1 strain.xlsx	three_groups	model3	population_averaged	0.604274	N	S	N-S	-0.000441477	0.000200731	2.87197	-0.00101797	0.000135016				9.999e-05	9.999e-05	9.999e-05	BH	TRUE	model3	0	0	BH	TRUE	0	0	BH	TRUE	Pairwise global contrast test passes workbook-level multiplicity correction	FALSE	FALSE	FALSE	0.1
A1 strain.xlsx	three_groups	model3	population_averaged	0.694017	N	S	N-S	-0.00110153	0.000186616	2.87197	-0.00163748	-0.000565569	-0.00110153	-0.00163748	-0.000565569	9.999e-05	9.999e-05	9.999e-05	BH	TRUE	model3	0	0	BH	TRUE	0	0	BH	TRUE	Pairwise global contrast test passes workbook-level multiplicity correction	TRUE	TRUE	TRUE	0.1
A1 strain.xlsx	three_groups	model3	population_averaged	0.783761	N	S	N-S	-0.00163667	0.000176891	2.87197	-0.00214469	-0.00112864	-0.00163667	-0.00214469	-0.00112864	9.999e-05	9.999e-05	9.999e-05	BH	TRUE	model3	0	0	BH	TRUE	0	0	BH	TRUE	Pairwise global contrast test passes workbook-level multiplicity correction	TRUE	TRUE	TRUE	0.1
A1 strain.xlsx	three_groups	model3	population_averaged	0.873504	N	S	N-S	-0.00205792	0.000170848	2.87197	-0.00254859	-0.00156725	-0.00205792	-0.00254859	-0.00156725	9.999e-05	9.999e-05	9.999e-05	BH	TRUE	model3	0	0	BH	TRUE	0	0	BH	TRUE	Pairwise global contrast test passes workbook-level multiplicity correction	TRUE	TRUE	TRUE	0.1
A1 strain.xlsx	three_groups	model3	population_averaged	0.963248	N	S	N-S	-0.00238885	0.000167852	2.87197	-0.00287091	-0.00190678	-0.00238885	-0.00287091	-0.00190678	9.999e-05	9.999e-05	9.999e-05	BH	TRUE	model3	0	0	BH	TRUE	0	0	BH	TRUE	Pairwise global contrast test passes workbook-level multiplicity correction	TRUE	TRUE	TRUE	0.1
A1 strain.xlsx	three_groups	model3	population_averaged	1.05299	N	S	N-S	-0.00259453	0.000166678	2.87197	-0.00307322	-0.00211583	-0.00259453	-0.00307322	-0.00211583	9.999e-05	9.999e-05	9.999e-05	BH	TRUE	model3	0	0	BH	TRUE	0	0	BH	TRUE	Pairwise global contrast test passes workbook-level multiplicity correction	TRUE	TRUE	TRUE	0.1
A1 strain.xlsx	three_groups	model3	population_averaged	1.14274	N	S	N-S	-0.0027383	0.000167314	2.87197	-0.00321882	-0.00225778	-0.0027383	-0.00321882	-0.00225778	9.999e-05	9.999e-05	9.999e-05	BH	TRUE	model3	0	0	BH	TRUE	0	0	BH	TRUE	Pairwise global contrast test passes workbook-level multiplicity correction	TRUE	TRUE	TRUE	0.1
A1 strain.xlsx	three_groups	model3	population_averaged	1.23248	N	S	N-S	-0.00275578	0.000167928	2.87197	-0.00323806	-0.0022735	-0.00275578	-0.00323806	-0.0022735	9.999e-05	9.999e-05	9.999e-05	BH	TRUE	model3	0	0	BH	TRUE	0	0	BH	TRUE	Pairwise global contrast test passes workbook-level multiplicity correction	TRUE	TRUE	TRUE	0.1
A1 strain.xlsx	three_groups	model3	population_averaged	1.32222	N	S	N-S	-0.00273183	0.000169644	2.87197	-0.00321904	-0.00224461	-0.00273183	-0.00321904	-0.00224461	9.999e-05	9.999e-05	9.999e-05	BH	TRUE	model3	0	0	BH	TRUE	0	0	BH	TRUE	Pairwise global contrast test passes workbook-level multiplicity correction	TRUE	TRUE	TRUE	0.1
A1 strain.xlsx	three_groups	model3	population_averaged	1.41197	N	S	N-S	-0.00259184	0.000170085	2.87197	-0.00308032	-0.00210336	-0.00259184	-0.00308032	-0.00210336	9.999e-05	9.999e-05	9.999e-05	BH	TRUE	model3	0	0	BH	TRUE	0	0	BH	TRUE	Pairwise global contrast test passes workbook-level multiplicity correction	TRUE	TRUE	TRUE	0.1
A1 strain.xlsx	three_groups	model3	population_averaged	1.50171	N	S	N-S	-0.00241398	0.000171058	2.87197	-0.00290525	-0.0019227	-0.00241398	-0.00290525	-0.0019227	9.999e-05	9.999e-05	9.999e-05	BH	TRUE	model3	0	0	BH	TRUE	0	0	BH	TRUE	Pairwise global contrast test passes workbook-level multiplicity correction	TRUE	TRUE	TRUE	0.1
A1 strain.xlsx	three_groups	model3	population_averaged	1.59145	N	S	N-S	-0.00215719	0.000170773	2.87197	-0.00264765	-0.00166674	-0.00215719	-0.00264765	-0.00166674	9.999e-05	9.999e-05	9.999e-05	BH	TRUE	model3	0	0	BH	TRUE	0	0	BH	TRUE	Pairwise global contrast test passes workbook-level multiplicity correction	TRUE	TRUE	TRUE	0.1
A1 strain.xlsx	three_groups	model3	population_averaged	1.6812	N	S	N-S	-0.00185891	0.000170454	2.87197	-0.00234844	-0.00136937	-0.00185891	-0.00234844	-0.00136937	9.999e-05	9.999e-05	9.999e-05	BH	TRUE	model3	0	0	BH	TRUE	0	0	BH	TRUE	Pairwise global contrast test passes workbook-level multiplicity correction	TRUE	TRUE	TRUE	0.1
A1 strain.xlsx	three_groups	model3	population_averaged	1.77094	N	S	N-S	-0.0015091	0.000169186	2.87197	-0.001995	-0.0010232	-0.0015091	-0.001995	-0.0010232	9.999e-05	9.999e-05	9.999e-05	BH	TRUE	model3	0	0	BH	TRUE	0	0	BH	TRUE	Pairwise global contrast test passes workbook-level multiplicity correction	TRUE	TRUE	TRUE	0.1
A1 strain.xlsx	three_groups	model3	population_averaged	1.86068	N	S	N-S	-0.00112486	0.000167609	2.87197	-0.00160623	-0.000643491	-0.00112486	-0.00160623	-0.000643491	9.999e-05	9.999e-05	9.999e-05	BH	TRUE	model3	0	0	BH	TRUE	0	0	BH	TRUE	Pairwise global contrast test passes workbook-level multiplicity correction	TRUE	TRUE	TRUE	0.1
A1 strain.xlsx	three_groups	model3	population_averaged	1.95043	N	S	N-S	-0.000705885	0.000165473	2.87197	-0.00118112	-0.000230652	-0.000705885	-0.00118112	-0.000230652	9.999e-05	9.999e-05	9.999e-05	BH	TRUE	model3	0	0	BH	TRUE	0	0	BH	TRUE	Pairwise global contrast test passes workbook-level multiplicity correction	TRUE	TRUE	TRUE	0.1
A1 strain.xlsx	three_groups	model3	population_averaged	2.04017	N	S	N-S	-0.000270028	0.000162998	2.87197	-0.000738154	0.000198099				9.999e-05	9.999e-05	9.999e-05	BH	TRUE	model3	0	0	BH	TRUE	0	0	BH	TRUE	Pairwise global contrast test passes workbook-level multiplicity correction	FALSE	FALSE	FALSE	0.1
A1 strain.xlsx	three_groups	model3	population_averaged	2.12991	N	S	N-S	0.000194838	0.000160315	2.87197	-0.000265582	0.000655258				9.999e-05	9.999e-05	9.999e-05	BH	TRUE	model3	0	0	BH	TRUE	0	0	BH	TRUE	Pairwise global contrast test passes workbook-level multiplicity correction	FALSE	FALSE	FALSE	0.1
A1 strain.xlsx	three_groups	model3	population_averaged	2.21966	N	S	N-S	0.000649248	0.000157458	2.87197	0.000197032	0.00110146	0.000649248	0.000197032	0.00110146	9.999e-05	9.999e-05	9.999e-05	BH	TRUE	model3	0	0	BH	TRUE	0	0	BH	TRUE	Pairwise global contrast test passes workbook-level multiplicity correction	TRUE	TRUE	TRUE	0.1
A1 strain.xlsx	three_groups	model3	population_averaged	2.3094	N	S	N-S	0.00113792	0.000154651	2.87197	0.00069377	0.00158208	0.00113792	0.00069377	0.00158208	9.999e-05	9.999e-05	9.999e-05	BH	TRUE	model3	0	0	BH	TRUE	0	0	BH	TRUE	Pairwise global contrast test passes workbook-level multiplicity correction	TRUE	TRUE	TRUE	0.1
A1 strain.xlsx	three_groups	model3	population_averaged	2.39915	N	S	N-S	0.00158021	0.000151952	2.87197	0.00114381	0.00201661	0.00158021	0.00114381	0.00201661	9.999e-05	9.999e-05	9.999e-05	BH	TRUE	model3	0	0	BH	TRUE	0	0	BH	TRUE	Pairwise global contrast test passes workbook-level multiplicity correction	TRUE	TRUE	TRUE	0.1
A1 strain.xlsx	three_groups	model3	population_averaged	2.48889	N	S	N-S	0.00207244	0.000149461	2.87197	0.00164319	0.00250169	0.00207244	0.00164319	0.00250169	9.999e-05	9.999e-05	9.999e-05	BH	TRUE	model3	0	0	BH	TRUE	0	0	BH	TRUE	Pairwise global contrast test passes workbook-level multiplicity correction	TRUE	TRUE	TRUE	0.1
A1 strain.xlsx	three_groups	model3	population_averaged	2.57863	N	S	N-S	0.00247536	0.000147368	2.87197	0.00205213	0.0028986	0.00247536	0.00205213	0.0028986	9.999e-05	9.999e-05	9.999e-05	BH	TRUE	model3	0	0	BH	TRUE	0	0	BH	TRUE	Pairwise global contrast test passes workbook-level multiplicity correction	TRUE	TRUE	TRUE	0.1
A1 strain.xlsx	three_groups	model3	population_averaged	2.66838	N	S	N-S	0.00292637	0.000145594	2.87197	0.00250823	0.00334451	0.00292637	0.00250823	0.00334451	9.999e-05	9.999e-05	9.999e-05	BH	TRUE	model3	0	0	BH	TRUE	0	0	BH	TRUE	Pairwise global contrast test passes workbook-level multiplicity correction	TRUE	TRUE	TRUE	0.1
A1 strain.xlsx	three_groups	model3	population_averaged	2.75812	N	S	N-S	0.00329398	0.000144338	2.87197	0.00287945	0.00370852	0.00329398	0.00287945	0.00370852	9.999e-05	9.999e-05	9.999e-05	BH	TRUE	model3	0	0	BH	TRUE	0	0	BH	TRUE	Pairwise global contrast test passes workbook-level multiplicity correction	TRUE	TRUE	TRUE	0.1
A1 strain.xlsx	three_groups	model3	population_averaged	2.84786	N	S	N-S	0.00368225	0.000143484	2.87197	0.00327017	0.00409433	0.00368225	0.00327017	0.00409433	9.999e-05	9.999e-05	9.999e-05	BH	TRUE	model3	0	0	BH	TRUE	0	0	BH	TRUE	Pairwise global contrast test passes workbook-level multiplicity correction	TRUE	TRUE	TRUE	0.1
A1 strain.xlsx	three_groups	model3	population_averaged	2.93761	N	S	N-S	0.00400346	0.000143104	2.87197	0.00359247	0.00441445	0.00400346	0.00359247	0.00441445	9.999e-05	9.999e-05	9.999e-05	BH	TRUE	model3	0	0	BH	TRUE	0	0	BH	TRUE	Pairwise global contrast test passes workbook-level multiplicity correction	TRUE	TRUE	TRUE	0.1
A1 strain.xlsx	three_groups	model3	population_averaged	3.02735	N	S	N-S	0.00431291	0.000143125	2.87197	0.00390186	0.00472396	0.00431291	0.00390186	0.00472396	9.999e-05	9.999e-05	9.999e-05	BH	TRUE	model3	0	0	BH	TRUE	0	0	BH	TRUE	Pairwise global contrast test passes workbook-level multiplicity correction	TRUE	TRUE	TRUE	0.1
A1 strain.xlsx	three_groups	model3	population_averaged	3.11709	N	S	N-S	0.0045804	0.000143499	2.87197	0.00416828	0.00499253	0.0045804	0.00416828	0.00499253	9.999e-05	9.999e-05	9.999e-05	BH	TRUE	model3	0	0	BH	TRUE	0	0	BH	TRUE	Pairwise global contrast test passes workbook-level multiplicity correction	TRUE	TRUE	TRUE	0.1
A1 strain.xlsx	three_groups	model3	population_averaged	3.20684	N	S	N-S	0.00480096	0.000144145	2.87197	0.00438698	0.00521494	0.00480096	0.00438698	0.00521494	9.999e-05	9.999e-05	9.999e-05	BH	TRUE	model3	0	0	BH	TRUE	0	0	BH	TRUE	Pairwise global contrast test passes workbook-level multiplicity correction	TRUE	TRUE	TRUE	0.1
A1 strain.xlsx	three_groups	model3	population_averaged	3.29658	N	S	N-S	0.00501149	0.000145041	2.87197	0.00459493	0.00542804	0.00501149	0.00459493	0.00542804	9.999e-05	9.999e-05	9.999e-05	BH	TRUE	model3	0	0	BH	TRUE	0	0	BH	TRUE	Pairwise global contrast test passes workbook-level multiplicity correction	TRUE	TRUE	TRUE	0.1
A1 strain.xlsx	three_groups	model3	population_averaged	3.38632	N	S	N-S	0.00513948	0.000145948	2.87197	0.00472032	0.00555864	0.00513948	0.00472032	0.00555864	9.999e-05	9.999e-05	9.999e-05	BH	TRUE	model3	0	0	BH	TRUE	0	0	BH	TRUE	Pairwise global contrast test passes workbook-level multiplicity correction	TRUE	TRUE	TRUE	0.1
A1 strain.xlsx	three_groups	model3	population_averaged	3.47607	N	S	N-S	0.00529398	0.000147099	2.87197	0.00487151	0.00571644	0.00529398	0.00487151	0.00571644	9.999e-05	9.999e-05	9.999e-05	BH	TRUE	model3	0	0	BH	TRUE	0	0	BH	TRUE	Pairwise global contrast test passes workbook-level multiplicity correction	TRUE	TRUE	TRUE	0.1
A1 strain.xlsx	three_groups	model3	population_averaged	3.56581	N	S	N-S	0.00533233	0.000147892	2.87197	0.00490759	0.00575708	0.00533233	0.00490759	0.00575708	9.999e-05	9.999e-05	9.999e-05	BH	TRUE	model3	0	0	BH	TRUE	0	0	BH	TRUE	Pairwise global contrast test passes workbook-level multiplicity correction	TRUE	TRUE	TRUE	0.1
A1 strain.xlsx	three_groups	model3	population_averaged	3.65556	N	S	N-S	0.00543597	0.000149059	2.87197	0.00500788	0.00586407	0.00543597	0.00500788	0.00586407	9.999e-05	9.999e-05	9.999e-05	BH	TRUE	model3	0	0	BH	TRUE	0	0	BH	TRUE	Pairwise global contrast test passes workbook-level multiplicity correction	TRUE	TRUE	TRUE	0.1
A1 strain.xlsx	three_groups	model3	population_averaged	3.7453	N	S	N-S	0.00539422	0.000149426	2.87197	0.00496507	0.00582336	0.00539422	0.00496507	0.00582336	9.999e-05	9.999e-05	9.999e-05	BH	TRUE	model3	0	0	BH	TRUE	0	0	BH	TRUE	Pairwise global contrast test passes workbook-level multiplicity correction	TRUE	TRUE	TRUE	0.1
A1 strain.xlsx	three_groups	model3	population_averaged	3.83504	N	S	N-S	0.0054222	0.000150181	2.87197	0.00499088	0.00585352	0.0054222	0.00499088	0.00585352	9.999e-05	9.999e-05	9.999e-05	BH	TRUE	model3	0	0	BH	TRUE	0	0	BH	TRUE	Pairwise global contrast test passes workbook-level multiplicity correction	TRUE	TRUE	TRUE	0.1
A1 strain.xlsx	three_groups	model3	population_averaged	3.92479	N	S	N-S	0.00535035	0.000150165	2.87197	0.00491908	0.00578162	0.00535035	0.00491908	0.00578162	9.999e-05	9.999e-05	9.999e-05	BH	TRUE	model3	0	0	BH	TRUE	0	0	BH	TRUE	Pairwise global contrast test passes workbook-level multiplicity correction	TRUE	TRUE	TRUE	0.1
A1 strain.xlsx	three_groups	model3	population_averaged	4.01453	N	S	N-S	0.00532008	0.000150343	2.87197	0.0048883	0.00575187	0.00532008	0.0048883	0.00575187	9.999e-05	9.999e-05	9.999e-05	BH	TRUE	model3	0	0	BH	TRUE	0	0	BH	TRUE	Pairwise global contrast test passes workbook-level multiplicity correction	TRUE	TRUE	TRUE	0.1
A1 strain.xlsx	three_groups	model3	population_averaged	4.10427	N	S	N-S	0.00523587	0.000149925	2.87197	0.00480529	0.00566645	0.00523587	0.00480529	0.00566645	9.999e-05	9.999e-05	9.999e-05	BH	TRUE	model3	0	0	BH	TRUE	0	0	BH	TRUE	Pairwise global contrast test passes workbook-level multiplicity correction	TRUE	TRUE	TRUE	0.1
A1 strain.xlsx	three_groups	model3	population_averaged	4.19402	N	S	N-S	0.0051705	0.000149474	2.87197	0.00474122	0.00559979	0.0051705	0.00474122	0.00559979	9.999e-05	9.999e-05	9.999e-05	BH	TRUE	model3	0	0	BH	TRUE	0	0	BH	TRUE	Pairwise global contrast test passes workbook-level multiplicity correction	TRUE	TRUE	TRUE	0.1
A1 strain.xlsx	three_groups	model3	population_averaged	4.28376	N	S	N-S	0.0050949	0.000148717	2.87197	0.00466779	0.00552201	0.0050949	0.00466779	0.00552201	9.999e-05	9.999e-05	9.999e-05	BH	TRUE	model3	0	0	BH	TRUE	0	0	BH	TRUE	Pairwise global contrast test passes workbook-level multiplicity correction	TRUE	TRUE	TRUE	0.1
A1 strain.xlsx	three_groups	model3	population_averaged	4.3735	N	S	N-S	0.00502265	0.00014769	2.87197	0.00459848	0.00544681	0.00502265	0.00459848	0.00544681	9.999e-05	9.999e-05	9.999e-05	BH	TRUE	model3	0	0	BH	TRUE	0	0	BH	TRUE	Pairwise global contrast test passes workbook-level multiplicity correction	TRUE	TRUE	TRUE	0.1
A1 strain.xlsx	three_groups	model3	population_averaged	4.46325	N	S	N-S	0.0049794	0.00014672	2.87197	0.00455803	0.00540078	0.0049794	0.00455803	0.00540078	9.999e-05	9.999e-05	9.999e-05	BH	TRUE	model3	0	0	BH	TRUE	0	0	BH	TRUE	Pairwise global contrast test passes workbook-level multiplicity correction	TRUE	TRUE	TRUE	0.1
A1 strain.xlsx	three_groups	model3	population_averaged	4.55299	N	S	N-S	0.00493269	0.000145262	2.87197	0.0045155	0.00534988	0.00493269	0.0045155	0.00534988	9.999e-05	9.999e-05	9.999e-05	BH	TRUE	model3	0	0	BH	TRUE	0	0	BH	TRUE	Pairwise global contrast test passes workbook-level multiplicity correction	TRUE	TRUE	TRUE	0.1
A1 strain.xlsx	three_groups	model3	population_averaged	4.64274	N	S	N-S	0.00494771	0.000144247	2.87197	0.00453343	0.00536198	0.00494771	0.00453343	0.00536198	9.999e-05	9.999e-05	9.999e-05	BH	TRUE	model3	0	0	BH	TRUE	0	0	BH	TRUE	Pairwise global contrast test passes workbook-level multiplicity correction	TRUE	TRUE	TRUE	0.1
A1 strain.xlsx	three_groups	model3	population_averaged	4.73248	N	S	N-S	0.00496221	0.000142565	2.87197	0.00455276	0.00537165	0.00496221	0.00455276	0.00537165	9.999e-05	9.999e-05	9.999e-05	BH	TRUE	model3	0	0	BH	TRUE	0	0	BH	TRUE	Pairwise global contrast test passes workbook-level multiplicity correction	TRUE	TRUE	TRUE	0.1
A1 strain.xlsx	three_groups	model3	population_averaged	4.82222	N	S	N-S	0.00506292	0.000141693	2.87197	0.00465599	0.00546986	0.00506292	0.00465599	0.00546986	9.999e-05	9.999e-05	9.999e-05	BH	TRUE	model3	0	0	BH	TRUE	0	0	BH	TRUE	Pairwise global contrast test passes workbook-level multiplicity correction	TRUE	TRUE	TRUE	0.1
A1 strain.xlsx	three_groups	model3	population_averaged	4.91197	N	S	N-S	0.00517647	0.000140021	2.87197	0.00477434	0.00557861	0.00517647	0.00477434	0.00557861	9.999e-05	9.999e-05	9.999e-05	BH	TRUE	model3	0	0	BH	TRUE	0	0	BH	TRUE	Pairwise global contrast test passes workbook-level multiplicity correction	TRUE	TRUE	TRUE	0.1
A1 strain.xlsx	three_groups	model3	population_averaged	5.00171	N	S	N-S	0.0053833	0.00013921	2.87197	0.00498349	0.00578311	0.0053833	0.00498349	0.00578311	9.999e-05	9.999e-05	9.999e-05	BH	TRUE	model3	0	0	BH	TRUE	0	0	BH	TRUE	Pairwise global contrast test passes workbook-level multiplicity correction	TRUE	TRUE	TRUE	0.1
A1 strain.xlsx	three_groups	model3	population_averaged	5.09145	N	S	N-S	0.00564257	0.000138022	2.87197	0.00524618	0.00603897	0.00564257	0.00524618	0.00603897	9.999e-05	9.999e-05	9.999e-05	BH	TRUE	model3	0	0	BH	TRUE	0	0	BH	TRUE	Pairwise global contrast test passes workbook-level multiplicity correction	TRUE	TRUE	TRUE	0.1
A1 strain.xlsx	three_groups	model3	population_averaged	5.1812	N	S	N-S	0.00599404	0.000137461	2.87197	0.00559926	0.00638883	0.00599404	0.00559926	0.00638883	9.999e-05	9.999e-05	9.999e-05	BH	TRUE	model3	0	0	BH	TRUE	0	0	BH	TRUE	Pairwise global contrast test passes workbook-level multiplicity correction	TRUE	TRUE	TRUE	0.1
A1 strain.xlsx	three_groups	model3	population_averaged	5.27094	N	S	N-S	0.00642748	0.00013686	2.87197	0.00603442	0.00682054	0.00642748	0.00603442	0.00682054	9.999e-05	9.999e-05	9.999e-05	BH	TRUE	model3	0	0	BH	TRUE	0	0	BH	TRUE	Pairwise global contrast test passes workbook-level multiplicity correction	TRUE	TRUE	TRUE	0.1
A1 strain.xlsx	three_groups	model3	population_averaged	5.36068	N	S	N-S	0.0069615	0.000136669	2.87197	0.00656899	0.00735401	0.0069615	0.00656899	0.00735401	9.999e-05	9.999e-05	9.999e-05	BH	TRUE	model3	0	0	BH	TRUE	0	0	BH	TRUE	Pairwise global contrast test passes workbook-level multiplicity correction	TRUE	TRUE	TRUE	0.1
A1 strain.xlsx	three_groups	model3	population_averaged	5.45043	N	S	N-S	0.00759612	0.000136667	2.87197	0.00720361	0.00798863	0.00759612	0.00720361	0.00798863	9.999e-05	9.999e-05	9.999e-05	BH	TRUE	model3	0	0	BH	TRUE	0	0	BH	TRUE	Pairwise global contrast test passes workbook-level multiplicity correction	TRUE	TRUE	TRUE	0.1
A1 strain.xlsx	three_groups	model3	population_averaged	5.54017	N	S	N-S	0.00834877	0.000136873	2.87197	0.00795567	0.00874186	0.00834877	0.00795567	0.00874186	9.999e-05	9.999e-05	9.999e-05	BH	TRUE	model3	0	0	BH	TRUE	0	0	BH	TRUE	Pairwise global contrast test passes workbook-level multiplicity correction	TRUE	TRUE	TRUE	0.1
A1 strain.xlsx	three_groups	model3	population_averaged	5.62991	N	S	N-S	0.00920944	0.000137392	2.87197	0.00881485	0.00960403	0.00920944	0.00881485	0.00960403	9.999e-05	9.999e-05	9.999e-05	BH	TRUE	model3	0	0	BH	TRUE	0	0	BH	TRUE	Pairwise global contrast test passes workbook-level multiplicity correction	TRUE	TRUE	TRUE	0.1
A1 strain.xlsx	three_groups	model3	population_averaged	5.71966	N	S	N-S	0.0102138	0.000137929	2.87197	0.00981768	0.0106099	0.0102138	0.00981768	0.0106099	9.999e-05	9.999e-05	9.999e-05	BH	TRUE	model3	0	0	BH	TRUE	0	0	BH	TRUE	Pairwise global contrast test passes workbook-level multiplicity correction	TRUE	TRUE	TRUE	0.1
A1 strain.xlsx	three_groups	model3	population_averaged	5.8094	N	S	N-S	0.0113226	0.00013882	2.87197	0.0109239	0.0117213	0.0113226	0.0109239	0.0117213	9.999e-05	9.999e-05	9.999e-05	BH	TRUE	model3	0	0	BH	TRUE	0	0	BH	TRUE	Pairwise global contrast test passes workbook-level multiplicity correction	TRUE	TRUE	TRUE	0.1
A1 strain.xlsx	three_groups	model3	population_averaged	5.89915	N	S	N-S	0.0126077	0.000139552	2.87197	0.0122069	0.0130085	0.0126077	0.0122069	0.0130085	9.999e-05	9.999e-05	9.999e-05	BH	TRUE	model3	0	0	BH	TRUE	0	0	BH	TRUE	Pairwise global contrast test passes workbook-level multiplicity correction	TRUE	TRUE	TRUE	0.1
A1 strain.xlsx	three_groups	model3	population_averaged	5.98889	N	S	N-S	0.0139832	0.000140631	2.87197	0.0135794	0.0143871	0.0139832	0.0135794	0.0143871	9.999e-05	9.999e-05	9.999e-05	BH	TRUE	model3	0	0	BH	TRUE	0	0	BH	TRUE	Pairwise global contrast test passes workbook-level multiplicity correction	TRUE	TRUE	TRUE	0.1
A1 strain.xlsx	three_groups	model3	population_averaged	6.07863	N	S	N-S	0.0155732	0.000141385	2.87197	0.0151671	0.0159792	0.0155732	0.0151671	0.0159792	9.999e-05	9.999e-05	9.999e-05	BH	TRUE	model3	0	0	BH	TRUE	0	0	BH	TRUE	Pairwise global contrast test passes workbook-level multiplicity correction	TRUE	TRUE	TRUE	0.1
A1 strain.xlsx	three_groups	model3	population_averaged	6.16838	N	S	N-S	0.0172542	0.000142371	2.87197	0.0168453	0.017663	0.0172542	0.0168453	0.017663	9.999e-05	9.999e-05	9.999e-05	BH	TRUE	model3	0	0	BH	TRUE	0	0	BH	TRUE	Pairwise global contrast test passes workbook-level multiplicity correction	TRUE	TRUE	TRUE	0.1
A1 strain.xlsx	three_groups	model3	population_averaged	6.25812	N	S	N-S	0.019143	0.00014307	2.87197	0.0187321	0.0195539	0.019143	0.0187321	0.0195539	9.999e-05	9.999e-05	9.999e-05	BH	TRUE	model3	0	0	BH	TRUE	0	0	BH	TRUE	Pairwise global contrast test passes workbook-level multiplicity correction	TRUE	TRUE	TRUE	0.1
A1 strain.xlsx	three_groups	model3	population_averaged	6.34786	N	S	N-S	0.0211456	0.000143815	2.87197	0.0207325	0.0215586	0.0211456	0.0207325	0.0215586	9.999e-05	9.999e-05	9.999e-05	BH	TRUE	model3	0	0	BH	TRUE	0	0	BH	TRUE	Pairwise global contrast test passes workbook-level multiplicity correction	TRUE	TRUE	TRUE	0.1
A1 strain.xlsx	three_groups	model3	population_averaged	6.43761	N	S	N-S	0.0233391	0.000144307	2.87197	0.0229247	0.0237536	0.0233391	0.0229247	0.0237536	9.999e-05	9.999e-05	9.999e-05	BH	TRUE	model3	0	0	BH	TRUE	0	0	BH	TRUE	Pairwise global contrast test passes workbook-level multiplicity correction	TRUE	TRUE	TRUE	0.1
A1 strain.xlsx	three_groups	model3	population_averaged	6.52735	N	S	N-S	0.0256727	0.000144701	2.87197	0.0252571	0.0260883	0.0256727	0.0252571	0.0260883	9.999e-05	9.999e-05	9.999e-05	BH	TRUE	model3	0	0	BH	TRUE	0	0	BH	TRUE	Pairwise global contrast test passes workbook-level multiplicity correction	TRUE	TRUE	TRUE	0.1
A1 strain.xlsx	three_groups	model3	population_averaged	6.61709	N	S	N-S	0.0281716	0.000144894	2.87197	0.0277555	0.0285878	0.0281716	0.0277555	0.0285878	9.999e-05	9.999e-05	9.999e-05	BH	TRUE	model3	0	0	BH	TRUE	0	0	BH	TRUE	Pairwise global contrast test passes workbook-level multiplicity correction	TRUE	TRUE	TRUE	0.1
A1 strain.xlsx	three_groups	model3	population_averaged	6.70684	N	S	N-S	0.0308386	0.000144875	2.87197	0.0304225	0.0312547	0.0308386	0.0304225	0.0312547	9.999e-05	9.999e-05	9.999e-05	BH	TRUE	model3	0	0	BH	TRUE	0	0	BH	TRUE	Pairwise global contrast test passes workbook-level multiplicity correction	TRUE	TRUE	TRUE	0.1
A1 strain.xlsx	three_groups	model3	population_averaged	6.79658	N	S	N-S	0.0336383	0.000144745	2.87197	0.0332226	0.034054	0.0336383	0.0332226	0.034054	9.999e-05	9.999e-05	9.999e-05	BH	TRUE	model3	0	0	BH	TRUE	0	0	BH	TRUE	Pairwise global contrast test passes workbook-level multiplicity correction	TRUE	TRUE	TRUE	0.1
A1 strain.xlsx	three_groups	model3	population_averaged	6.88632	N	S	N-S	0.0366338	0.000144306	2.87197	0.0362193	0.0370482	0.0366338	0.0362193	0.0370482	9.999e-05	9.999e-05	9.999e-05	BH	TRUE	model3	0	0	BH	TRUE	0	0	BH	TRUE	Pairwise global contrast test passes workbook-level multiplicity correction	TRUE	TRUE	TRUE	0.1
A1 strain.xlsx	three_groups	model3	population_averaged	6.97607	N	S	N-S	0.0397245	0.000143893	2.87197	0.0393112	0.0401377	0.0397245	0.0393112	0.0401377	9.999e-05	9.999e-05	9.999e-05	BH	TRUE	model3	0	0	BH	TRUE	0	0	BH	TRUE	Pairwise global contrast test passes workbook-level multiplicity correction	TRUE	TRUE	TRUE	0.1
A1 strain.xlsx	three_groups	model3	population_averaged	7.06581	N	S	N-S	0.0430361	0.000143082	2.87197	0.0426252	0.0434471	0.0430361	0.0426252	0.0434471	9.999e-05	9.999e-05	9.999e-05	BH	TRUE	model3	0	0	BH	TRUE	0	0	BH	TRUE	Pairwise global contrast test passes workbook-level multiplicity correction	TRUE	TRUE	TRUE	0.1
A1 strain.xlsx	three_groups	model3	population_averaged	7.15556	N	S	N-S	0.0464027	0.000142482	2.87197	0.0459935	0.046812	0.0464027	0.0459935	0.046812	9.999e-05	9.999e-05	9.999e-05	BH	TRUE	model3	0	0	BH	TRUE	0	0	BH	TRUE	Pairwise global contrast test passes workbook-level multiplicity correction	TRUE	TRUE	TRUE	0.1
A1 strain.xlsx	three_groups	model3	population_averaged	7.2453	N	S	N-S	0.0500113	0.000141393	2.87197	0.0496052	0.0504174	0.0500113	0.0496052	0.0504174	9.999e-05	9.999e-05	9.999e-05	BH	TRUE	model3	0	0	BH	TRUE	0	0	BH	TRUE	Pairwise global contrast test passes workbook-level multiplicity correction	TRUE	TRUE	TRUE	0.1
A1 strain.xlsx	three_groups	model3	population_averaged	7.33504	N	S	N-S	0.0536648	0.000140602	2.87197	0.053261	0.0540686	0.0536648	0.053261	0.0540686	9.999e-05	9.999e-05	9.999e-05	BH	TRUE	model3	0	0	BH	TRUE	0	0	BH	TRUE	Pairwise global contrast test passes workbook-level multiplicity correction	TRUE	TRUE	TRUE	0.1
A1 strain.xlsx	three_groups	model3	population_averaged	7.42479	N	S	N-S	0.0575132	0.000139503	2.87197	0.0571126	0.0579139	0.0575132	0.0571126	0.0579139	9.999e-05	9.999e-05	9.999e-05	BH	TRUE	model3	0	0	BH	TRUE	0	0	BH	TRUE	Pairwise global contrast test passes workbook-level multiplicity correction	TRUE	TRUE	TRUE	0.1
A1 strain.xlsx	three_groups	model3	population_averaged	7.51453	N	S	N-S	0.0614255	0.000138661	2.87197	0.0610273	0.0618238	0.0614255	0.0610273	0.0618238	9.999e-05	9.999e-05	9.999e-05	BH	TRUE	model3	0	0	BH	TRUE	0	0	BH	TRUE	Pairwise global contrast test passes workbook-level multiplicity correction	TRUE	TRUE	TRUE	0.1
A1 strain.xlsx	three_groups	model3	population_averaged	7.60427	N	S	N-S	0.065485	0.00013771	2.87197	0.0650895	0.0658805	0.065485	0.0650895	0.0658805	9.999e-05	9.999e-05	9.999e-05	BH	TRUE	model3	0	0	BH	TRUE	0	0	BH	TRUE	Pairwise global contrast test passes workbook-level multiplicity correction	TRUE	TRUE	TRUE	0.1
A1 strain.xlsx	three_groups	model3	population_averaged	7.69402	N	S	N-S	0.0696222	0.00013696	2.87197	0.0692288	0.0700155	0.0696222	0.0692288	0.0700155	9.999e-05	9.999e-05	9.999e-05	BH	TRUE	model3	0	0	BH	TRUE	0	0	BH	TRUE	Pairwise global contrast test passes workbook-level multiplicity correction	TRUE	TRUE	TRUE	0.1
A1 strain.xlsx	three_groups	model3	population_averaged	7.78376	N	S	N-S	0.0738599	0.000136304	2.87197	0.0734684	0.0742514	0.0738599	0.0734684	0.0742514	9.999e-05	9.999e-05	9.999e-05	BH	TRUE	model3	0	0	BH	TRUE	0	0	BH	TRUE	Pairwise global contrast test passes workbook-level multiplicity correction	TRUE	TRUE	TRUE	0.1
A1 strain.xlsx	three_groups	model3	population_averaged	7.8735	N	S	N-S	0.078183	0.000135761	2.87197	0.0777931	0.0785729	0.078183	0.0777931	0.0785729	9.999e-05	9.999e-05	9.999e-05	BH	TRUE	model3	0	0	BH	TRUE	0	0	BH	TRUE	Pairwise global contrast test passes workbook-level multiplicity correction	TRUE	TRUE	TRUE	0.1
A1 strain.xlsx	three_groups	model3	population_averaged	7.96325	N	S	N-S	0.082563	0.000135506	2.87197	0.0821738	0.0829522	0.082563	0.0821738	0.0829522	9.999e-05	9.999e-05	9.999e-05	BH	TRUE	model3	0	0	BH	TRUE	0	0	BH	TRUE	Pairwise global contrast test passes workbook-level multiplicity correction	TRUE	TRUE	TRUE	0.1
A1 strain.xlsx	three_groups	model3	population_averaged	8.05299	N	S	N-S	0.0870286	0.00013524	2.87197	0.0866402	0.087417	0.0870286	0.0866402	0.087417	9.999e-05	9.999e-05	9.999e-05	BH	TRUE	model3	0	0	BH	TRUE	0	0	BH	TRUE	Pairwise global contrast test passes workbook-level multiplicity correction	TRUE	TRUE	TRUE	0.1
A1 strain.xlsx	three_groups	model3	population_averaged	8.14274	N	S	N-S	0.0915125	0.000135434	2.87197	0.0911236	0.0919015	0.0915125	0.0911236	0.0919015	9.999e-05	9.999e-05	9.999e-05	BH	TRUE	model3	0	0	BH	TRUE	0	0	BH	TRUE	Pairwise global contrast test passes workbook-level multiplicity correction	TRUE	TRUE	TRUE	0.1
A1 strain.xlsx	three_groups	model3	population_averaged	8.23248	N	S	N-S	0.0960741	0.000135452	2.87197	0.0956851	0.0964631	0.0960741	0.0956851	0.0964631	9.999e-05	9.999e-05	9.999e-05	BH	TRUE	model3	0	0	BH	TRUE	0	0	BH	TRUE	Pairwise global contrast test passes workbook-level multiplicity correction	TRUE	TRUE	TRUE	0.1
A1 strain.xlsx	three_groups	model3	population_averaged	8.32222	N	S	N-S	0.100622	0.000136075	2.87197	0.100231	0.101012	0.100622	0.100231	0.101012	9.999e-05	9.999e-05	9.999e-05	BH	TRUE	model3	0	0	BH	TRUE	0	0	BH	TRUE	Pairwise global contrast test passes workbook-level multiplicity correction	TRUE	TRUE	TRUE	0.1
A1 strain.xlsx	three_groups	model3	population_averaged	8.41197	N	S	N-S	0.10523	0.000136325	2.87197	0.104839	0.105622	0.10523	0.104839	0.105622	9.999e-05	9.999e-05	9.999e-05	BH	TRUE	model3	0	0	BH	TRUE	0	0	BH	TRUE	Pairwise global contrast test passes workbook-level multiplicity correction	TRUE	TRUE	TRUE	0.1
A1 strain.xlsx	three_groups	model3	population_averaged	8.50171	N	S	N-S	0.10981	0.000137124	2.87197	0.109416	0.110204	0.10981	0.109416	0.110204	9.999e-05	9.999e-05	9.999e-05	BH	TRUE	model3	0	0	BH	TRUE	0	0	BH	TRUE	Pairwise global contrast test passes workbook-level multiplicity correction	TRUE	TRUE	TRUE	0.1
A1 strain.xlsx	three_groups	model3	population_averaged	8.59145	N	S	N-S	0.114406	0.000137675	2.87197	0.114011	0.114802	0.114406	0.114011	0.114802	9.999e-05	9.999e-05	9.999e-05	BH	TRUE	model3	0	0	BH	TRUE	0	0	BH	TRUE	Pairwise global contrast test passes workbook-level multiplicity correction	TRUE	TRUE	TRUE	0.1
A1 strain.xlsx	three_groups	model3	population_averaged	8.6812	N	S	N-S	0.118969	0.000138536	2.87197	0.118571	0.119366	0.118969	0.118571	0.119366	9.999e-05	9.999e-05	9.999e-05	BH	TRUE	model3	0	0	BH	TRUE	0	0	BH	TRUE	Pairwise global contrast test passes workbook-level multiplicity correction	TRUE	TRUE	TRUE	0.1
A1 strain.xlsx	three_groups	model3	population_averaged	8.77094	N	S	N-S	0.123511	0.000139248	2.87197	0.123111	0.123911	0.123511	0.123111	0.123911	9.999e-05	9.999e-05	9.999e-05	BH	TRUE	model3	0	0	BH	TRUE	0	0	BH	TRUE	Pairwise global contrast test passes workbook-level multiplicity correction	TRUE	TRUE	TRUE	0.1
A1 strain.xlsx	three_groups	model3	population_averaged	8.86068	N	S	N-S	0.128006	0.000140046	2.87197	0.127604	0.128408	0.128006	0.127604	0.128408	9.999e-05	9.999e-05	9.999e-05	BH	TRUE	model3	0	0	BH	TRUE	0	0	BH	TRUE	Pairwise global contrast test passes workbook-level multiplicity correction	TRUE	TRUE	TRUE	0.1
A1 strain.xlsx	three_groups	model3	population_averaged	8.95043	N	S	N-S	0.132453	0.000140768	2.87197	0.132049	0.132858	0.132453	0.132049	0.132858	9.999e-05	9.999e-05	9.999e-05	BH	TRUE	model3	0	0	BH	TRUE	0	0	BH	TRUE	Pairwise global contrast test passes workbook-level multiplicity correction	TRUE	TRUE	TRUE	0.1
A1 strain.xlsx	three_groups	model3	population_averaged	9.04017	N	S	N-S	0.136834	0.000141388	2.87197	0.136428	0.13724	0.136834	0.136428	0.13724	9.999e-05	9.999e-05	9.999e-05	BH	TRUE	model3	0	0	BH	TRUE	0	0	BH	TRUE	Pairwise global contrast test passes workbook-level multiplicity correction	TRUE	TRUE	TRUE	0.1
A1 strain.xlsx	three_groups	model3	population_averaged	9.12991	N	S	N-S	0.141148	0.000141987	2.87197	0.14074	0.141556	0.141148	0.14074	0.141556	9.999e-05	9.999e-05	9.999e-05	BH	TRUE	model3	0	0	BH	TRUE	0	0	BH	TRUE	Pairwise global contrast test passes workbook-level multiplicity correction	TRUE	TRUE	TRUE	0.1
A1 strain.xlsx	three_groups	model3	population_averaged	9.21966	N	S	N-S	0.145369	0.000142338	2.87197	0.14496	0.145778	0.145369	0.14496	0.145778	9.999e-05	9.999e-05	9.999e-05	BH	TRUE	model3	0	0	BH	TRUE	0	0	BH	TRUE	Pairwise global contrast test passes workbook-level multiplicity correction	TRUE	TRUE	TRUE	0.1
A1 strain.xlsx	three_groups	model3	population_averaged	9.3094	N	S	N-S	0.149513	0.000142716	2.87197	0.149103	0.149923	0.149513	0.149103	0.149923	9.999e-05	9.999e-05	9.999e-05	BH	TRUE	model3	0	0	BH	TRUE	0	0	BH	TRUE	Pairwise global contrast test passes workbook-level multiplicity correction	TRUE	TRUE	TRUE	0.1
A1 strain.xlsx	three_groups	model3	population_averaged	9.39915	N	S	N-S	0.153533	0.000142748	2.87197	0.153123	0.153943	0.153533	0.153123	0.153943	9.999e-05	9.999e-05	9.999e-05	BH	TRUE	model3	0	0	BH	TRUE	0	0	BH	TRUE	Pairwise global contrast test passes workbook-level multiplicity correction	TRUE	TRUE	TRUE	0.1
A1 strain.xlsx	three_groups	model3	population_averaged	9.48889	N	S	N-S	0.157474	0.000142849	2.87197	0.157063	0.157884	0.157474	0.157063	0.157884	9.999e-05	9.999e-05	9.999e-05	BH	TRUE	model3	0	0	BH	TRUE	0	0	BH	TRUE	Pairwise global contrast test passes workbook-level multiplicity correction	TRUE	TRUE	TRUE	0.1
A1 strain.xlsx	three_groups	model3	population_averaged	9.57863	N	S	N-S	0.161256	0.000142555	2.87197	0.160847	0.161665	0.161256	0.160847	0.161665	9.999e-05	9.999e-05	9.999e-05	BH	TRUE	model3	0	0	BH	TRUE	0	0	BH	TRUE	Pairwise global contrast test passes workbook-level multiplicity correction	TRUE	TRUE	TRUE	0.1
A1 strain.xlsx	three_groups	model3	population_averaged	9.66838	N	S	N-S	0.164948	0.000142303	2.87197	0.16454	0.165357	0.164948	0.16454	0.165357	9.999e-05	9.999e-05	9.999e-05	BH	TRUE	model3	0	0	BH	TRUE	0	0	BH	TRUE	Pairwise global contrast test passes workbook-level multiplicity correction	TRUE	TRUE	TRUE	0.1
A1 strain.xlsx	three_groups	model3	population_averaged	9.75812	N	S	N-S	0.168475	0.000141794	2.87197	0.168068	0.168883	0.168475	0.168068	0.168883	9.999e-05	9.999e-05	9.999e-05	BH	TRUE	model3	0	0	BH	TRUE	0	0	BH	TRUE	Pairwise global contrast test passes workbook-level multiplicity correction	TRUE	TRUE	TRUE	0.1
A1 strain.xlsx	three_groups	model3	population_averaged	9.84786	N	S	N-S	0.17189	0.00014126	2.87197	0.171484	0.172295	0.17189	0.171484	0.172295	9.999e-05	9.999e-05	9.999e-05	BH	TRUE	model3	0	0	BH	TRUE	0	0	BH	TRUE	Pairwise global contrast test passes workbook-level multiplicity correction	TRUE	TRUE	TRUE	0.1
A1 strain.xlsx	three_groups	model3	population_averaged	9.93761	N	S	N-S	0.175139	0.000140584	2.87197	0.174735	0.175543	0.175139	0.174735	0.175543	9.999e-05	9.999e-05	9.999e-05	BH	TRUE	model3	0	0	BH	TRUE	0	0	BH	TRUE	Pairwise global contrast test passes workbook-level multiplicity correction	TRUE	TRUE	TRUE	0.1
A1 strain.xlsx	three_groups	model3	population_averaged	10.0274	N	S	N-S	0.178251	0.000139873	2.87197	0.177849	0.178653	0.178251	0.177849	0.178653	9.999e-05	9.999e-05	9.999e-05	BH	TRUE	model3	0	0	BH	TRUE	0	0	BH	TRUE	Pairwise global contrast test passes workbook-level multiplicity correction	TRUE	TRUE	TRUE	0.1
A1 strain.xlsx	three_groups	model3	population_averaged	10.1171	N	S	N-S	0.181206	0.000139118	2.87197	0.180806	0.181605	0.181206	0.180806	0.181605	9.999e-05	9.999e-05	9.999e-05	BH	TRUE	model3	0	0	BH	TRUE	0	0	BH	TRUE	Pairwise global contrast test passes workbook-level multiplicity correction	TRUE	TRUE	TRUE	0.1
A1 strain.xlsx	three_groups	model3	population_averaged	10.2068	N	S	N-S	0.183997	0.000138352	2.87197	0.1836	0.184394	0.183997	0.1836	0.184394	9.999e-05	9.999e-05	9.999e-05	BH	TRUE	model3	0	0	BH	TRUE	0	0	BH	TRUE	Pairwise global contrast test passes workbook-level multiplicity correction	TRUE	TRUE	TRUE	0.1
A1 strain.xlsx	three_groups	model3	population_averaged	10.2966	N	S	N-S	0.186644	0.000137634	2.87197	0.186249	0.187039	0.186644	0.186249	0.187039	9.999e-05	9.999e-05	9.999e-05	BH	TRUE	model3	0	0	BH	TRUE	0	0	BH	TRUE	Pairwise global contrast test passes workbook-level multiplicity correction	TRUE	TRUE	TRUE	0.1
A1 strain.xlsx	three_groups	model3	population_averaged	10.3863	N	S	N-S	0.189102	0.000136934	2.87197	0.188709	0.189495	0.189102	0.188709	0.189495	9.999e-05	9.999e-05	9.999e-05	BH	TRUE	model3	0	0	BH	TRUE	0	0	BH	TRUE	Pairwise global contrast test passes workbook-level multiplicity correction	TRUE	TRUE	TRUE	0.1
A1 strain.xlsx	three_groups	model3	population_averaged	10.4761	N	S	N-S	0.191433	0.000136377	2.87197	0.191042	0.191825	0.191433	0.191042	0.191825	9.999e-05	9.999e-05	9.999e-05	BH	TRUE	model3	0	0	BH	TRUE	0	0	BH	TRUE	Pairwise global contrast test passes workbook-level multiplicity correction	TRUE	TRUE	TRUE	0.1
A1 strain.xlsx	three_groups	model3	population_averaged	10.5658	N	S	N-S	0.193553	0.000135846	2.87197	0.193163	0.193943	0.193553	0.193163	0.193943	9.999e-05	9.999e-05	9.999e-05	BH	TRUE	model3	0	0	BH	TRUE	0	0	BH	TRUE	Pairwise global contrast test passes workbook-level multiplicity correction	TRUE	TRUE	TRUE	0.1
A1 strain.xlsx	three_groups	model3	population_averaged	10.6556	N	S	N-S	0.195566	0.000135562	2.87197	0.195176	0.195955	0.195566	0.195176	0.195955	9.999e-05	9.999e-05	9.999e-05	BH	TRUE	model3	0	0	BH	TRUE	0	0	BH	TRUE	Pairwise global contrast test passes workbook-level multiplicity correction	TRUE	TRUE	TRUE	0.1
A1 strain.xlsx	three_groups	model3	population_averaged	10.7453	N	S	N-S	0.197347	0.000135261	2.87197	0.196959	0.197735	0.197347	0.196959	0.197735	9.999e-05	9.999e-05	9.999e-05	BH	TRUE	model3	0	0	BH	TRUE	0	0	BH	TRUE	Pairwise global contrast test passes workbook-level multiplicity correction	TRUE	TRUE	TRUE	0.1
A1 strain.xlsx	three_groups	model3	population_averaged	10.835	N	S	N-S	0.199022	0.000135258	2.87197	0.198634	0.199411	0.199022	0.198634	0.199411	9.999e-05	9.999e-05	9.999e-05	BH	TRUE	model3	0	0	BH	TRUE	0	0	BH	TRUE	Pairwise global contrast test passes workbook-level multiplicity correction	TRUE	TRUE	TRUE	0.1
A1 strain.xlsx	three_groups	model3	population_averaged	10.9248	N	S	N-S	0.200491	0.00013527	2.87197	0.200103	0.20088	0.200491	0.200103	0.20088	9.999e-05	9.999e-05	9.999e-05	BH	TRUE	model3	0	0	BH	TRUE	0	0	BH	TRUE	Pairwise global contrast test passes workbook-level multiplicity correction	TRUE	TRUE	TRUE	0.1
A1 strain.xlsx	three_groups	model3	population_averaged	11.0145	N	S	N-S	0.201837	0.000135545	2.87197	0.201447	0.202226	0.201837	0.201447	0.202226	9.999e-05	9.999e-05	9.999e-05	BH	TRUE	model3	0	0	BH	TRUE	0	0	BH	TRUE	Pairwise global contrast test passes workbook-level multiplicity correction	TRUE	TRUE	TRUE	0.1
A1 strain.xlsx	three_groups	model3	population_averaged	11.1043	N	S	N-S	0.203003	0.000135862	2.87197	0.202612	0.203393	0.203003	0.202612	0.203393	9.999e-05	9.999e-05	9.999e-05	BH	TRUE	model3	0	0	BH	TRUE	0	0	BH	TRUE	Pairwise global contrast test passes workbook-level multiplicity correction	TRUE	TRUE	TRUE	0.1
A1 strain.xlsx	three_groups	model3	population_averaged	11.194	N	S	N-S	0.204032	0.000136353	2.87197	0.20364	0.204423	0.204032	0.20364	0.204423	9.999e-05	9.999e-05	9.999e-05	BH	TRUE	model3	0	0	BH	TRUE	0	0	BH	TRUE	Pairwise global contrast test passes workbook-level multiplicity correction	TRUE	TRUE	TRUE	0.1
A1 strain.xlsx	three_groups	model3	population_averaged	11.2838	N	S	N-S	0.204908	0.000136925	2.87197	0.204514	0.205301	0.204908	0.204514	0.205301	9.999e-05	9.999e-05	9.999e-05	BH	TRUE	model3	0	0	BH	TRUE	0	0	BH	TRUE	Pairwise global contrast test passes workbook-level multiplicity correction	TRUE	TRUE	TRUE	0.1
A1 strain.xlsx	three_groups	model3	population_averaged	11.3735	N	S	N-S	0.205638	0.000137531	2.87197	0.205243	0.206033	0.205638	0.205243	0.206033	9.999e-05	9.999e-05	9.999e-05	BH	TRUE	model3	0	0	BH	TRUE	0	0	BH	TRUE	Pairwise global contrast test passes workbook-level multiplicity correction	TRUE	TRUE	TRUE	0.1
A1 strain.xlsx	three_groups	model3	population_averaged	11.4632	N	S	N-S	0.20624	0.000138275	2.87197	0.205843	0.206637	0.20624	0.205843	0.206637	9.999e-05	9.999e-05	9.999e-05	BH	TRUE	model3	0	0	BH	TRUE	0	0	BH	TRUE	Pairwise global contrast test passes workbook-level multiplicity correction	TRUE	TRUE	TRUE	0.1
A1 strain.xlsx	three_groups	model3	population_averaged	11.553	N	S	N-S	0.206693	0.00013887	2.87197	0.206294	0.207092	0.206693	0.206294	0.207092	9.999e-05	9.999e-05	9.999e-05	BH	TRUE	model3	0	0	BH	TRUE	0	0	BH	TRUE	Pairwise global contrast test passes workbook-level multiplicity correction	TRUE	TRUE	TRUE	0.1
A1 strain.xlsx	three_groups	model3	population_averaged	11.6427	N	S	N-S	0.20704	0.000139684	2.87197	0.206639	0.207441	0.20704	0.206639	0.207441	9.999e-05	9.999e-05	9.999e-05	BH	TRUE	model3	0	0	BH	TRUE	0	0	BH	TRUE	Pairwise global contrast test passes workbook-level multiplicity correction	TRUE	TRUE	TRUE	0.1
A1 strain.xlsx	three_groups	model3	population_averaged	11.7325	N	S	N-S	0.207241	0.000140146	2.87197	0.206839	0.207644	0.207241	0.206839	0.207644	9.999e-05	9.999e-05	9.999e-05	BH	TRUE	model3	0	0	BH	TRUE	0	0	BH	TRUE	Pairwise global contrast test passes workbook-level multiplicity correction	TRUE	TRUE	TRUE	0.1
A1 strain.xlsx	three_groups	model3	population_averaged	11.8222	N	S	N-S	0.207354	0.000140928	2.87197	0.20695	0.207759	0.207354	0.20695	0.207759	9.999e-05	9.999e-05	9.999e-05	BH	TRUE	model3	0	0	BH	TRUE	0	0	BH	TRUE	Pairwise global contrast test passes workbook-level multiplicity correction	TRUE	TRUE	TRUE	0.1
A1 strain.xlsx	three_groups	model3	population_averaged	11.912	N	S	N-S	0.20733	0.000141152	2.87197	0.206925	0.207735	0.20733	0.206925	0.207735	9.999e-05	9.999e-05	9.999e-05	BH	TRUE	model3	0	0	BH	TRUE	0	0	BH	TRUE	Pairwise global contrast test passes workbook-level multiplicity correction	TRUE	TRUE	TRUE	0.1
A1 strain.xlsx	three_groups	model3	population_averaged	12.0017	N	S	N-S	0.207226	0.000141659	2.87197	0.206819	0.207633	0.207226	0.206819	0.207633	9.999e-05	9.999e-05	9.999e-05	BH	TRUE	model3	0	0	BH	TRUE	0	0	BH	TRUE	Pairwise global contrast test passes workbook-level multiplicity correction	TRUE	TRUE	TRUE	0.1
A1 strain.xlsx	three_groups	model3	population_averaged	12.0915	N	S	N-S	0.207012	0.000141733	2.87197	0.206605	0.207419	0.207012	0.206605	0.207419	9.999e-05	9.999e-05	9.999e-05	BH	TRUE	model3	0	0	BH	TRUE	0	0	BH	TRUE	Pairwise global contrast test passes workbook-level multiplicity correction	TRUE	TRUE	TRUE	0.1
A1 strain.xlsx	three_groups	model3	population_averaged	12.1812	N	S	N-S	0.20672	0.000141913	2.87197	0.206313	0.207128	0.20672	0.206313	0.207128	9.999e-05	9.999e-05	9.999e-05	BH	TRUE	model3	0	0	BH	TRUE	0	0	BH	TRUE	Pairwise global contrast test passes workbook-level multiplicity correction	TRUE	TRUE	TRUE	0.1
A1 strain.xlsx	three_groups	model3	population_averaged	12.2709	N	S	N-S	0.206341	0.0001418	2.87197	0.205933	0.206748	0.206341	0.205933	0.206748	9.999e-05	9.999e-05	9.999e-05	BH	TRUE	model3	0	0	BH	TRUE	0	0	BH	TRUE	Pairwise global contrast test passes workbook-level multiplicity correction	TRUE	TRUE	TRUE	0.1
A1 strain.xlsx	three_groups	model3	population_averaged	12.3607	N	S	N-S	0.205891	0.00014165	2.87197	0.205484	0.206297	0.205891	0.205484	0.206297	9.999e-05	9.999e-05	9.999e-05	BH	TRUE	model3	0	0	BH	TRUE	0	0	BH	TRUE	Pairwise global contrast test passes workbook-level multiplicity correction	TRUE	TRUE	TRUE	0.1
A1 strain.xlsx	three_groups	model3	population_averaged	12.4504	N	S	N-S	0.205371	0.000141343	2.87197	0.204965	0.205776	0.205371	0.204965	0.205776	9.999e-05	9.999e-05	9.999e-05	BH	TRUE	model3	0	0	BH	TRUE	0	0	BH	TRUE	Pairwise global contrast test passes workbook-level multiplicity correction	TRUE	TRUE	TRUE	0.1
A1 strain.xlsx	three_groups	model3	population_averaged	12.5402	N	S	N-S	0.204792	0.000140908	2.87197	0.204387	0.205196	0.204792	0.204387	0.205196	9.999e-05	9.999e-05	9.999e-05	BH	TRUE	model3	0	0	BH	TRUE	0	0	BH	TRUE	Pairwise global contrast test passes workbook-level multiplicity correction	TRUE	TRUE	TRUE	0.1
A1 strain.xlsx	three_groups	model3	population_averaged	12.6299	N	S	N-S	0.204156	0.000140435	2.87197	0.203753	0.204559	0.204156	0.203753	0.204559	9.999e-05	9.999e-05	9.999e-05	BH	TRUE	model3	0	0	BH	TRUE	0	0	BH	TRUE	Pairwise global contrast test passes workbook-level multiplicity correction	TRUE	TRUE	TRUE	0.1
A1 strain.xlsx	three_groups	model3	population_averaged	12.7197	N	S	N-S	0.203477	0.000139799	2.87197	0.203075	0.203878	0.203477	0.203075	0.203878	9.999e-05	9.999e-05	9.999e-05	BH	TRUE	model3	0	0	BH	TRUE	0	0	BH	TRUE	Pairwise global contrast test passes workbook-level multiplicity correction	TRUE	TRUE	TRUE	0.1
A1 strain.xlsx	three_groups	model3	population_averaged	12.8094	N	S	N-S	0.202749	0.000139219	2.87197	0.202349	0.203149	0.202749	0.202349	0.203149	9.999e-05	9.999e-05	9.999e-05	BH	TRUE	model3	0	0	BH	TRUE	0	0	BH	TRUE	Pairwise global contrast test passes workbook-level multiplicity correction	TRUE	TRUE	TRUE	0.1
A1 strain.xlsx	three_groups	model3	population_averaged	12.8991	N	S	N-S	0.201997	0.000138496	2.87197	0.2016	0.202395	0.201997	0.2016	0.202395	9.999e-05	9.999e-05	9.999e-05	BH	TRUE	model3	0	0	BH	TRUE	0	0	BH	TRUE	Pairwise global contrast test passes workbook-level multiplicity correction	TRUE	TRUE	TRUE	0.1
A1 strain.xlsx	three_groups	model3	population_averaged	12.9889	N	S	N-S	0.201201	0.00013789	2.87197	0.200805	0.201597	0.201201	0.200805	0.201597	9.999e-05	9.999e-05	9.999e-05	BH	TRUE	model3	0	0	BH	TRUE	0	0	BH	TRUE	Pairwise global contrast test passes workbook-level multiplicity correction	TRUE	TRUE	TRUE	0.1
A1 strain.xlsx	three_groups	model3	population_averaged	13.0786	N	S	N-S	0.200401	0.000137204	2.87197	0.200006	0.200795	0.200401	0.200006	0.200795	9.999e-05	9.999e-05	9.999e-05	BH	TRUE	model3	0	0	BH	TRUE	0	0	BH	TRUE	Pairwise global contrast test passes workbook-level multiplicity correction	TRUE	TRUE	TRUE	0.1
A1 strain.xlsx	three_groups	model3	population_averaged	13.1684	N	S	N-S	0.199564	0.000136642	2.87197	0.199171	0.199956	0.199564	0.199171	0.199956	9.999e-05	9.999e-05	9.999e-05	BH	TRUE	model3	0	0	BH	TRUE	0	0	BH	TRUE	Pairwise global contrast test passes workbook-level multiplicity correction	TRUE	TRUE	TRUE	0.1
A1 strain.xlsx	three_groups	model3	population_averaged	13.2581	N	S	N-S	0.198731	0.000136136	2.87197	0.19834	0.199122	0.198731	0.19834	0.199122	9.999e-05	9.999e-05	9.999e-05	BH	TRUE	model3	0	0	BH	TRUE	0	0	BH	TRUE	Pairwise global contrast test passes workbook-level multiplicity correction	TRUE	TRUE	TRUE	0.1
A1 strain.xlsx	three_groups	model3	population_averaged	13.3479	N	S	N-S	0.197876	0.000135741	2.87197	0.197486	0.198266	0.197876	0.197486	0.198266	9.999e-05	9.999e-05	9.999e-05	BH	TRUE	model3	0	0	BH	TRUE	0	0	BH	TRUE	Pairwise global contrast test passes workbook-level multiplicity correction	TRUE	TRUE	TRUE	0.1
A1 strain.xlsx	three_groups	model3	population_averaged	13.4376	N	S	N-S	0.197027	0.000135473	2.87197	0.196638	0.197416	0.197027	0.196638	0.197416	9.999e-05	9.999e-05	9.999e-05	BH	TRUE	model3	0	0	BH	TRUE	0	0	BH	TRUE	Pairwise global contrast test passes workbook-level multiplicity correction	TRUE	TRUE	TRUE	0.1
A1 strain.xlsx	three_groups	model3	population_averaged	13.5274	N	S	N-S	0.196173	0.000135331	2.87197	0.195784	0.196562	0.196173	0.195784	0.196562	9.999e-05	9.999e-05	9.999e-05	BH	TRUE	model3	0	0	BH	TRUE	0	0	BH	TRUE	Pairwise global contrast test passes workbook-level multiplicity correction	TRUE	TRUE	TRUE	0.1
A1 strain.xlsx	three_groups	model3	population_averaged	13.6171	N	S	N-S	0.195325	0.000135331	2.87197	0.194936	0.195714	0.195325	0.194936	0.195714	9.999e-05	9.999e-05	9.999e-05	BH	TRUE	model3	0	0	BH	TRUE	0	0	BH	TRUE	Pairwise global contrast test passes workbook-level multiplicity correction	TRUE	TRUE	TRUE	0.1
A1 strain.xlsx	three_groups	model3	population_averaged	13.7068	N	S	N-S	0.194487	0.000135473	2.87197	0.194098	0.194876	0.194487	0.194098	0.194876	9.999e-05	9.999e-05	9.999e-05	BH	TRUE	model3	0	0	BH	TRUE	0	0	BH	TRUE	Pairwise global contrast test passes workbook-level multiplicity correction	TRUE	TRUE	TRUE	0.1
A1 strain.xlsx	three_groups	model3	population_averaged	13.7966	N	S	N-S	0.193653	0.000135741	2.87197	0.193263	0.194043	0.193653	0.193263	0.194043	9.999e-05	9.999e-05	9.999e-05	BH	TRUE	model3	0	0	BH	TRUE	0	0	BH	TRUE	Pairwise global contrast test passes workbook-level multiplicity correction	TRUE	TRUE	TRUE	0.1
A1 strain.xlsx	three_groups	model3	population_averaged	13.8863	N	S	N-S	0.192845	0.000136136	2.87197	0.192454	0.193236	0.192845	0.192454	0.193236	9.999e-05	9.999e-05	9.999e-05	BH	TRUE	model3	0	0	BH	TRUE	0	0	BH	TRUE	Pairwise global contrast test passes workbook-level multiplicity correction	TRUE	TRUE	TRUE	0.1
A1 strain.xlsx	three_groups	model3	population_averaged	13.9761	N	S	N-S	0.192035	0.000136642	2.87197	0.191643	0.192428	0.192035	0.191643	0.192428	9.999e-05	9.999e-05	9.999e-05	BH	TRUE	model3	0	0	BH	TRUE	0	0	BH	TRUE	Pairwise global contrast test passes workbook-level multiplicity correction	TRUE	TRUE	TRUE	0.1
A1 strain.xlsx	three_groups	model3	population_averaged	14.0658	N	S	N-S	0.191267	0.000137204	2.87197	0.190873	0.191661	0.191267	0.190873	0.191661	9.999e-05	9.999e-05	9.999e-05	BH	TRUE	model3	0	0	BH	TRUE	0	0	BH	TRUE	Pairwise global contrast test passes workbook-level multiplicity correction	TRUE	TRUE	TRUE	0.1
A1 strain.xlsx	three_groups	model3	population_averaged	14.1556	N	S	N-S	0.19049	0.00013789	2.87197	0.190094	0.190886	0.19049	0.190094	0.190886	9.999e-05	9.999e-05	9.999e-05	BH	TRUE	model3	0	0	BH	TRUE	0	0	BH	TRUE	Pairwise global contrast test passes workbook-level multiplicity correction	TRUE	TRUE	TRUE	0.1
A1 strain.xlsx	three_groups	model3	population_averaged	14.2453	N	S	N-S	0.189768	0.000138496	2.87197	0.18937	0.190166	0.189768	0.18937	0.190166	9.999e-05	9.999e-05	9.999e-05	BH	TRUE	model3	0	0	BH	TRUE	0	0	BH	TRUE	Pairwise global contrast test passes workbook-level multiplicity correction	TRUE	TRUE	TRUE	0.1
A1 strain.xlsx	three_groups	model3	population_averaged	14.335	N	S	N-S	0.189042	0.000139219	2.87197	0.188642	0.189442	0.189042	0.188642	0.189442	9.999e-05	9.999e-05	9.999e-05	BH	TRUE	model3	0	0	BH	TRUE	0	0	BH	TRUE	Pairwise global contrast test passes workbook-level multiplicity correction	TRUE	TRUE	TRUE	0.1
A1 strain.xlsx	three_groups	model3	population_averaged	14.4248	N	S	N-S	0.18836	0.000139799	2.87197	0.187959	0.188762	0.18836	0.187959	0.188762	9.999e-05	9.999e-05	9.999e-05	BH	TRUE	model3	0	0	BH	TRUE	0	0	BH	TRUE	Pairwise global contrast test passes workbook-level multiplicity correction	TRUE	TRUE	TRUE	0.1
A1 strain.xlsx	three_groups	model3	population_averaged	14.5145	N	S	N-S	0.187687	0.000140435	2.87197	0.187284	0.18809	0.187687	0.187284	0.18809	9.999e-05	9.999e-05	9.999e-05	BH	TRUE	model3	0	0	BH	TRUE	0	0	BH	TRUE	Pairwise global contrast test passes workbook-level multiplicity correction	TRUE	TRUE	TRUE	0.1
A1 strain.xlsx	three_groups	model3	population_averaged	14.6043	N	S	N-S	0.18705	0.000140908	2.87197	0.186645	0.187454	0.18705	0.186645	0.187454	9.999e-05	9.999e-05	9.999e-05	BH	TRUE	model3	0	0	BH	TRUE	0	0	BH	TRUE	Pairwise global contrast test passes workbook-level multiplicity correction	TRUE	TRUE	TRUE	0.1
A1 strain.xlsx	three_groups	model3	population_averaged	14.694	N	S	N-S	0.18643	0.000141343	2.87197	0.186024	0.186836	0.18643	0.186024	0.186836	9.999e-05	9.999e-05	9.999e-05	BH	TRUE	model3	0	0	BH	TRUE	0	0	BH	TRUE	Pairwise global contrast test passes workbook-level multiplicity correction	TRUE	TRUE	TRUE	0.1
A1 strain.xlsx	three_groups	model3	population_averaged	14.7838	N	S	N-S	0.185838	0.00014165	2.87197	0.185431	0.186245	0.185838	0.185431	0.186245	9.999e-05	9.999e-05	9.999e-05	BH	TRUE	model3	0	0	BH	TRUE	0	0	BH	TRUE	Pairwise global contrast test passes workbook-level multiplicity correction	TRUE	TRUE	TRUE	0.1
A1 strain.xlsx	three_groups	model3	population_averaged	14.8735	N	S	N-S	0.185271	0.0001418	2.87197	0.184864	0.185679	0.185271	0.184864	0.185679	9.999e-05	9.999e-05	9.999e-05	BH	TRUE	model3	0	0	BH	TRUE	0	0	BH	TRUE	Pairwise global contrast test passes workbook-level multiplicity correction	TRUE	TRUE	TRUE	0.1
A1 strain.xlsx	three_groups	model3	population_averaged	14.9632	N	S	N-S	0.184725	0.000141913	2.87197	0.184317	0.185132	0.184725	0.184317	0.185132	9.999e-05	9.999e-05	9.999e-05	BH	TRUE	model3	0	0	BH	TRUE	0	0	BH	TRUE	Pairwise global contrast test passes workbook-level multiplicity correction	TRUE	TRUE	TRUE	0.1
A1 strain.xlsx	three_groups	model3	population_averaged	15.053	N	S	N-S	0.184208	0.000141733	2.87197	0.183801	0.184615	0.184208	0.183801	0.184615	9.999e-05	9.999e-05	9.999e-05	BH	TRUE	model3	0	0	BH	TRUE	0	0	BH	TRUE	Pairwise global contrast test passes workbook-level multiplicity correction	TRUE	TRUE	TRUE	0.1
A1 strain.xlsx	three_groups	model3	population_averaged	15.1427	N	S	N-S	0.183706	0.000141659	2.87197	0.183299	0.184112	0.183706	0.183299	0.184112	9.999e-05	9.999e-05	9.999e-05	BH	TRUE	model3	0	0	BH	TRUE	0	0	BH	TRUE	Pairwise global contrast test passes workbook-level multiplicity correction	TRUE	TRUE	TRUE	0.1
A1 strain.xlsx	three_groups	model3	population_averaged	15.2325	N	S	N-S	0.183234	0.000141152	2.87197	0.182829	0.18364	0.183234	0.182829	0.18364	9.999e-05	9.999e-05	9.999e-05	BH	TRUE	model3	0	0	BH	TRUE	0	0	BH	TRUE	Pairwise global contrast test passes workbook-level multiplicity correction	TRUE	TRUE	TRUE	0.1
A1 strain.xlsx	three_groups	model3	population_averaged	15.3222	N	S	N-S	0.182774	0.000140928	2.87197	0.182369	0.183179	0.182774	0.182369	0.183179	9.999e-05	9.999e-05	9.999e-05	BH	TRUE	model3	0	0	BH	TRUE	0	0	BH	TRUE	Pairwise global contrast test passes workbook-level multiplicity correction	TRUE	TRUE	TRUE	0.1
A1 strain.xlsx	three_groups	model3	population_averaged	15.412	N	S	N-S	0.182344	0.000140146	2.87197	0.181941	0.182746	0.182344	0.181941	0.182746	9.999e-05	9.999e-05	9.999e-05	BH	TRUE	model3	0	0	BH	TRUE	0	0	BH	TRUE	Pairwise global contrast test passes workbook-level multiplicity correction	TRUE	TRUE	TRUE	0.1
A1 strain.xlsx	three_groups	model3	population_averaged	15.5017	N	S	N-S	0.181924	0.000139684	2.87197	0.181523	0.182326	0.181924	0.181523	0.182326	9.999e-05	9.999e-05	9.999e-05	BH	TRUE	model3	0	0	BH	TRUE	0	0	BH	TRUE	Pairwise global contrast test passes workbook-level multiplicity correction	TRUE	TRUE	TRUE	0.1
A1 strain.xlsx	three_groups	model3	population_averaged	15.5915	N	S	N-S	0.181527	0.00013887	2.87197	0.181128	0.181926	0.181527	0.181128	0.181926	9.999e-05	9.999e-05	9.999e-05	BH	TRUE	model3	0	0	BH	TRUE	0	0	BH	TRUE	Pairwise global contrast test passes workbook-level multiplicity correction	TRUE	TRUE	TRUE	0.1
A1 strain.xlsx	three_groups	model3	population_averaged	15.6812	N	S	N-S	0.181143	0.000138275	2.87197	0.180746	0.18154	0.181143	0.180746	0.18154	9.999e-05	9.999e-05	9.999e-05	BH	TRUE	model3	0	0	BH	TRUE	0	0	BH	TRUE	Pairwise global contrast test passes workbook-level multiplicity correction	TRUE	TRUE	TRUE	0.1
A1 strain.xlsx	three_groups	model3	population_averaged	15.7709	N	S	N-S	0.180776	0.000137531	2.87197	0.180381	0.181171	0.180776	0.180381	0.181171	9.999e-05	9.999e-05	9.999e-05	BH	TRUE	model3	0	0	BH	TRUE	0	0	BH	TRUE	Pairwise global contrast test passes workbook-level multiplicity correction	TRUE	TRUE	TRUE	0.1
A1 strain.xlsx	three_groups	model3	population_averaged	15.8607	N	S	N-S	0.180422	0.000136925	2.87197	0.180028	0.180815	0.180422	0.180028	0.180815	9.999e-05	9.999e-05	9.999e-05	BH	TRUE	model3	0	0	BH	TRUE	0	0	BH	TRUE	Pairwise global contrast test passes workbook-level multiplicity correction	TRUE	TRUE	TRUE	0.1
A1 strain.xlsx	three_groups	model3	population_averaged	15.9504	N	S	N-S	0.180081	0.000136353	2.87197	0.179689	0.180472	0.180081	0.179689	0.180472	9.999e-05	9.999e-05	9.999e-05	BH	TRUE	model3	0	0	BH	TRUE	0	0	BH	TRUE	Pairwise global contrast test passes workbook-level multiplicity correction	TRUE	TRUE	TRUE	0.1
A1 strain.xlsx	three_groups	model3	population_averaged	16.0402	N	S	N-S	0.17975	0.000135862	2.87197	0.17936	0.180141	0.17975	0.17936	0.180141	9.999e-05	9.999e-05	9.999e-05	BH	TRUE	model3	0	0	BH	TRUE	0	0	BH	TRUE	Pairwise global contrast test passes workbook-level multiplicity correction	TRUE	TRUE	TRUE	0.1
A1 strain.xlsx	three_groups	model3	population_averaged	16.1299	N	S	N-S	0.179433	0.000135545	2.87197	0.179043	0.179822	0.179433	0.179043	0.179822	9.999e-05	9.999e-05	9.999e-05	BH	TRUE	model3	0	0	BH	TRUE	0	0	BH	TRUE	Pairwise global contrast test passes workbook-level multiplicity correction	TRUE	TRUE	TRUE	0.1
A1 strain.xlsx	three_groups	model3	population_averaged	16.2197	N	S	N-S	0.179121	0.00013527	2.87197	0.178733	0.17951	0.179121	0.178733	0.17951	9.999e-05	9.999e-05	9.999e-05	BH	TRUE	model3	0	0	BH	TRUE	0	0	BH	TRUE	Pairwise global contrast test passes workbook-level multiplicity correction	TRUE	TRUE	TRUE	0.1
A1 strain.xlsx	three_groups	model3	population_averaged	16.3094	N	S	N-S	0.178824	0.000135258	2.87197	0.178435	0.179212	0.178824	0.178435	0.179212	9.999e-05	9.999e-05	9.999e-05	BH	TRUE	model3	0	0	BH	TRUE	0	0	BH	TRUE	Pairwise global contrast test passes workbook-level multiplicity correction	TRUE	TRUE	TRUE	0.1
A1 strain.xlsx	three_groups	model3	population_averaged	16.3991	N	S	N-S	0.178528	0.000135261	2.87197	0.178139	0.178916	0.178528	0.178139	0.178916	9.999e-05	9.999e-05	9.999e-05	BH	TRUE	model3	0	0	BH	TRUE	0	0	BH	TRUE	Pairwise global contrast test passes workbook-level multiplicity correction	TRUE	TRUE	TRUE	0.1
A1 strain.xlsx	three_groups	model3	population_averaged	16.4889	N	S	N-S	0.178247	0.000135562	2.87197	0.177858	0.178636	0.178247	0.177858	0.178636	9.999e-05	9.999e-05	9.999e-05	BH	TRUE	model3	0	0	BH	TRUE	0	0	BH	TRUE	Pairwise global contrast test passes workbook-level multiplicity correction	TRUE	TRUE	TRUE	0.1
A1 strain.xlsx	three_groups	model3	population_averaged	16.5786	N	S	N-S	0.177963	0.000135846	2.87197	0.177572	0.178353	0.177963	0.177572	0.178353	9.999e-05	9.999e-05	9.999e-05	BH	TRUE	model3	0	0	BH	TRUE	0	0	BH	TRUE	Pairwise global contrast test passes workbook-level multiplicity correction	TRUE	TRUE	TRUE	0.1
A1 strain.xlsx	three_groups	model3	population_averaged	16.6684	N	S	N-S	0.177694	0.000136377	2.87197	0.177302	0.178085	0.177694	0.177302	0.178085	9.999e-05	9.999e-05	9.999e-05	BH	TRUE	model3	0	0	BH	TRUE	0	0	BH	TRUE	Pairwise global contrast test passes workbook-level multiplicity correction	TRUE	TRUE	TRUE	0.1
A1 strain.xlsx	three_groups	model3	population_averaged	16.7581	N	S	N-S	0.177422	0.000136934	2.87197	0.177029	0.177815	0.177422	0.177029	0.177815	9.999e-05	9.999e-05	9.999e-05	BH	TRUE	model3	0	0	BH	TRUE	0	0	BH	TRUE	Pairwise global contrast test passes workbook-level multiplicity correction	TRUE	TRUE	TRUE	0.1
A1 strain.xlsx	three_groups	model3	population_averaged	16.8479	N	S	N-S	0.177162	0.000137634	2.87197	0.176767	0.177558	0.177162	0.176767	0.177558	9.999e-05	9.999e-05	9.999e-05	BH	TRUE	model3	0	0	BH	TRUE	0	0	BH	TRUE	Pairwise global contrast test passes workbook-level multiplicity correction	TRUE	TRUE	TRUE	0.1
A1 strain.xlsx	three_groups	model3	population_averaged	16.9376	N	S	N-S	0.176903	0.000138352	2.87197	0.176506	0.1773	0.176903	0.176506	0.1773	9.999e-05	9.999e-05	9.999e-05	BH	TRUE	model3	0	0	BH	TRUE	0	0	BH	TRUE	Pairwise global contrast test passes workbook-level multiplicity correction	TRUE	TRUE	TRUE	0.1
A1 strain.xlsx	three_groups	model3	population_averaged	17.0274	N	S	N-S	0.176652	0.000139118	2.87197	0.176252	0.177051	0.176652	0.176252	0.177051	9.999e-05	9.999e-05	9.999e-05	BH	TRUE	model3	0	0	BH	TRUE	0	0	BH	TRUE	Pairwise global contrast test passes workbook-level multiplicity correction	TRUE	TRUE	TRUE	0.1
A1 strain.xlsx	three_groups	model3	population_averaged	17.1171	N	S	N-S	0.176404	0.000139873	2.87197	0.176002	0.176806	0.176404	0.176002	0.176806	9.999e-05	9.999e-05	9.999e-05	BH	TRUE	model3	0	0	BH	TRUE	0	0	BH	TRUE	Pairwise global contrast test passes workbook-level multiplicity correction	TRUE	TRUE	TRUE	0.1
A1 strain.xlsx	three_groups	model3	population_averaged	17.2068	N	S	N-S	0.176161	0.000140584	2.87197	0.175757	0.176565	0.176161	0.175757	0.176565	9.999e-05	9.999e-05	9.999e-05	BH	TRUE	model3	0	0	BH	TRUE	0	0	BH	TRUE	Pairwise global contrast test passes workbook-level multiplicity correction	TRUE	TRUE	TRUE	0.1
A1 strain.xlsx	three_groups	model3	population_averaged	17.2966	N	S	N-S	0.175925	0.00014126	2.87197	0.17552	0.176331	0.175925	0.17552	0.176331	9.999e-05	9.999e-05	9.999e-05	BH	TRUE	model3	0	0	BH	TRUE	0	0	BH	TRUE	Pairwise global contrast test passes workbook-level multiplicity correction	TRUE	TRUE	TRUE	0.1
A1 strain.xlsx	three_groups	model3	population_averaged	17.3863	N	S	N-S	0.175691	0.000141794	2.87197	0.175284	0.176098	0.175691	0.175284	0.176098	9.999e-05	9.999e-05	9.999e-05	BH	TRUE	model3	0	0	BH	TRUE	0	0	BH	TRUE	Pairwise global contrast test passes workbook-level multiplicity correction	TRUE	TRUE	TRUE	0.1
A1 strain.xlsx	three_groups	model3	population_averaged	17.4761	N	S	N-S	0.175468	0.000142303	2.87197	0.175059	0.175877	0.175468	0.175059	0.175877	9.999e-05	9.999e-05	9.999e-05	BH	TRUE	model3	0	0	BH	TRUE	0	0	BH	TRUE	Pairwise global contrast test passes workbook-level multiplicity correction	TRUE	TRUE	TRUE	0.1
A1 strain.xlsx	three_groups	model3	population_averaged	17.5658	N	S	N-S	0.175244	0.000142555	2.87197	0.174835	0.175654	0.175244	0.174835	0.175654	9.999e-05	9.999e-05	9.999e-05	BH	TRUE	model3	0	0	BH	TRUE	0	0	BH	TRUE	Pairwise global contrast test passes workbook-level multiplicity correction	TRUE	TRUE	TRUE	0.1
A1 strain.xlsx	three_groups	model3	population_averaged	17.6556	N	S	N-S	0.175035	0.000142849	2.87197	0.174625	0.175446	0.175035	0.174625	0.175446	9.999e-05	9.999e-05	9.999e-05	BH	TRUE	model3	0	0	BH	TRUE	0	0	BH	TRUE	Pairwise global contrast test passes workbook-level multiplicity correction	TRUE	TRUE	TRUE	0.1
A1 strain.xlsx	three_groups	model3	population_averaged	17.7453	N	S	N-S	0.174824	0.000142748	2.87197	0.174414	0.175234	0.174824	0.174414	0.175234	9.999e-05	9.999e-05	9.999e-05	BH	TRUE	model3	0	0	BH	TRUE	0	0	BH	TRUE	Pairwise global contrast test passes workbook-level multiplicity correction	TRUE	TRUE	TRUE	0.1
A1 strain.xlsx	three_groups	model3	population_averaged	17.835	N	S	N-S	0.174628	0.000142716	2.87197	0.174218	0.175038	0.174628	0.174218	0.175038	9.999e-05	9.999e-05	9.999e-05	BH	TRUE	model3	0	0	BH	TRUE	0	0	BH	TRUE	Pairwise global contrast test passes workbook-level multiplicity correction	TRUE	TRUE	TRUE	0.1
A1 strain.xlsx	three_groups	model3	population_averaged	17.9248	N	S	N-S	0.174434	0.000142338	2.87197	0.174026	0.174843	0.174434	0.174026	0.174843	9.999e-05	9.999e-05	9.999e-05	BH	TRUE	model3	0	0	BH	TRUE	0	0	BH	TRUE	Pairwise global contrast test passes workbook-level multiplicity correction	TRUE	TRUE	TRUE	0.1
A1 strain.xlsx	three_groups	model3	population_averaged	18.0145	N	S	N-S	0.174254	0.000141987	2.87197	0.173846	0.174662	0.174254	0.173846	0.174662	9.999e-05	9.999e-05	9.999e-05	BH	TRUE	model3	0	0	BH	TRUE	0	0	BH	TRUE	Pairwise global contrast test passes workbook-level multiplicity correction	TRUE	TRUE	TRUE	0.1
A1 strain.xlsx	three_groups	model3	population_averaged	18.1043	N	S	N-S	0.17408	0.000141388	2.87197	0.173674	0.174486	0.17408	0.173674	0.174486	9.999e-05	9.999e-05	9.999e-05	BH	TRUE	model3	0	0	BH	TRUE	0	0	BH	TRUE	Pairwise global contrast test passes workbook-level multiplicity correction	TRUE	TRUE	TRUE	0.1
A1 strain.xlsx	three_groups	model3	population_averaged	18.194	N	S	N-S	0.173918	0.000140768	2.87197	0.173513	0.174322	0.173918	0.173513	0.174322	9.999e-05	9.999e-05	9.999e-05	BH	TRUE	model3	0	0	BH	TRUE	0	0	BH	TRUE	Pairwise global contrast test passes workbook-level multiplicity correction	TRUE	TRUE	TRUE	0.1
A1 strain.xlsx	three_groups	model3	population_averaged	18.2838	N	S	N-S	0.173765	0.000140046	2.87197	0.173363	0.174167	0.173765	0.173363	0.174167	9.999e-05	9.999e-05	9.999e-05	BH	TRUE	model3	0	0	BH	TRUE	0	0	BH	TRUE	Pairwise global contrast test passes workbook-level multiplicity correction	TRUE	TRUE	TRUE	0.1
A1 strain.xlsx	three_groups	model3	population_averaged	18.3735	N	S	N-S	0.173624	0.000139248	2.87197	0.173224	0.174024	0.173624	0.173224	0.174024	9.999e-05	9.999e-05	9.999e-05	BH	TRUE	model3	0	0	BH	TRUE	0	0	BH	TRUE	Pairwise global contrast test passes workbook-level multiplicity correction	TRUE	TRUE	TRUE	0.1
A1 strain.xlsx	three_groups	model3	population_averaged	18.4632	N	S	N-S	0.173495	0.000138536	2.87197	0.173097	0.173893	0.173495	0.173097	0.173893	9.999e-05	9.999e-05	9.999e-05	BH	TRUE	model3	0	0	BH	TRUE	0	0	BH	TRUE	Pairwise global contrast test passes workbook-level multiplicity correction	TRUE	TRUE	TRUE	0.1
A1 strain.xlsx	three_groups	model3	population_averaged	18.553	N	S	N-S	0.173378	0.000137675	2.87197	0.172983	0.173773	0.173378	0.172983	0.173773	9.999e-05	9.999e-05	9.999e-05	BH	TRUE	model3	0	0	BH	TRUE	0	0	BH	TRUE	Pairwise global contrast test passes workbook-level multiplicity correction	TRUE	TRUE	TRUE	0.1
A1 strain.xlsx	three_groups	model3	population_averaged	18.6427	N	S	N-S	0.173273	0.000137124	2.87197	0.172879	0.173667	0.173273	0.172879	0.173667	9.999e-05	9.999e-05	9.999e-05	BH	TRUE	model3	0	0	BH	TRUE	0	0	BH	TRUE	Pairwise global contrast test passes workbook-level multiplicity correction	TRUE	TRUE	TRUE	0.1
A1 strain.xlsx	three_groups	model3	population_averaged	18.7325	N	S	N-S	0.173183	0.000136325	2.87197	0.172791	0.173574	0.173183	0.172791	0.173574	9.999e-05	9.999e-05	9.999e-05	BH	TRUE	model3	0	0	BH	TRUE	0	0	BH	TRUE	Pairwise global contrast test passes workbook-level multiplicity correction	TRUE	TRUE	TRUE	0.1
A1 strain.xlsx	three_groups	model3	population_averaged	18.8222	N	S	N-S	0.173104	0.000136075	2.87197	0.172713	0.173495	0.173104	0.172713	0.173495	9.999e-05	9.999e-05	9.999e-05	BH	TRUE	model3	0	0	BH	TRUE	0	0	BH	TRUE	Pairwise global contrast test passes workbook-level multiplicity correction	TRUE	TRUE	TRUE	0.1
A1 strain.xlsx	three_groups	model3	population_averaged	18.912	N	S	N-S	0.173042	0.000135452	2.87197	0.172653	0.173431	0.173042	0.172653	0.173431	9.999e-05	9.999e-05	9.999e-05	BH	TRUE	model3	0	0	BH	TRUE	0	0	BH	TRUE	Pairwise global contrast test passes workbook-level multiplicity correction	TRUE	TRUE	TRUE	0.1
A1 strain.xlsx	three_groups	model3	population_averaged	19.0017	N	S	N-S	0.172991	0.000135434	2.87197	0.172602	0.17338	0.172991	0.172602	0.17338	9.999e-05	9.999e-05	9.999e-05	BH	TRUE	model3	0	0	BH	TRUE	0	0	BH	TRUE	Pairwise global contrast test passes workbook-level multiplicity correction	TRUE	TRUE	TRUE	0.1
A1 strain.xlsx	three_groups	model3	population_averaged	19.0915	N	S	N-S	0.172957	0.00013524	2.87197	0.172569	0.173346	0.172957	0.172569	0.173346	9.999e-05	9.999e-05	9.999e-05	BH	TRUE	model3	0	0	BH	TRUE	0	0	BH	TRUE	Pairwise global contrast test passes workbook-level multiplicity correction	TRUE	TRUE	TRUE	0.1
A1 strain.xlsx	three_groups	model3	population_averaged	19.1812	N	S	N-S	0.172936	0.000135506	2.87197	0.172547	0.173325	0.172936	0.172547	0.173325	9.999e-05	9.999e-05	9.999e-05	BH	TRUE	model3	0	0	BH	TRUE	0	0	BH	TRUE	Pairwise global contrast test passes workbook-level multiplicity correction	TRUE	TRUE	TRUE	0.1
A1 strain.xlsx	three_groups	model3	population_averaged	19.2709	N	S	N-S	0.172931	0.000135761	2.87197	0.172541	0.17332	0.172931	0.172541	0.17332	9.999e-05	9.999e-05	9.999e-05	BH	TRUE	model3	0	0	BH	TRUE	0	0	BH	TRUE	Pairwise global contrast test passes workbook-level multiplicity correction	TRUE	TRUE	TRUE	0.1
A1 strain.xlsx	three_groups	model3	population_averaged	19.3607	N	S	N-S	0.172938	0.000136304	2.87197	0.172547	0.17333	0.172938	0.172547	0.17333	9.999e-05	9.999e-05	9.999e-05	BH	TRUE	model3	0	0	BH	TRUE	0	0	BH	TRUE	Pairwise global contrast test passes workbook-level multiplicity correction	TRUE	TRUE	TRUE	0.1
A1 strain.xlsx	three_groups	model3	population_averaged	19.4504	N	S	N-S	0.172961	0.00013696	2.87197	0.172568	0.173354	0.172961	0.172568	0.173354	9.999e-05	9.999e-05	9.999e-05	BH	TRUE	model3	0	0	BH	TRUE	0	0	BH	TRUE	Pairwise global contrast test passes workbook-level multiplicity correction	TRUE	TRUE	TRUE	0.1
A1 strain.xlsx	three_groups	model3	population_averaged	19.5402	N	S	N-S	0.172998	0.00013771	2.87197	0.172603	0.173394	0.172998	0.172603	0.173394	9.999e-05	9.999e-05	9.999e-05	BH	TRUE	model3	0	0	BH	TRUE	0	0	BH	TRUE	Pairwise global contrast test passes workbook-level multiplicity correction	TRUE	TRUE	TRUE	0.1
A1 strain.xlsx	three_groups	model3	population_averaged	19.6299	N	S	N-S	0.173048	0.000138661	2.87197	0.172649	0.173446	0.173048	0.172649	0.173446	9.999e-05	9.999e-05	9.999e-05	BH	TRUE	model3	0	0	BH	TRUE	0	0	BH	TRUE	Pairwise global contrast test passes workbook-level multiplicity correction	TRUE	TRUE	TRUE	0.1
A1 strain.xlsx	three_groups	model3	population_averaged	19.7197	N	S	N-S	0.173113	0.000139503	2.87197	0.172713	0.173514	0.173113	0.172713	0.173514	9.999e-05	9.999e-05	9.999e-05	BH	TRUE	model3	0	0	BH	TRUE	0	0	BH	TRUE	Pairwise global contrast test passes workbook-level multiplicity correction	TRUE	TRUE	TRUE	0.1
A1 strain.xlsx	three_groups	model3	population_averaged	19.8094	N	S	N-S	0.173188	0.000140602	2.87197	0.172784	0.173591	0.173188	0.172784	0.173591	9.999e-05	9.999e-05	9.999e-05	BH	TRUE	model3	0	0	BH	TRUE	0	0	BH	TRUE	Pairwise global contrast test passes workbook-level multiplicity correction	TRUE	TRUE	TRUE	0.1
A1 strain.xlsx	three_groups	model3	population_averaged	19.8991	N	S	N-S	0.17328	0.000141393	2.87197	0.172874	0.173686	0.17328	0.172874	0.173686	9.999e-05	9.999e-05	9.999e-05	BH	TRUE	model3	0	0	BH	TRUE	0	0	BH	TRUE	Pairwise global contrast test passes workbook-level multiplicity correction	TRUE	TRUE	TRUE	0.1
A1 strain.xlsx	three_groups	model3	population_averaged	19.9889	N	S	N-S	0.173378	0.000142482	2.87197	0.172968	0.173787	0.173378	0.172968	0.173787	9.999e-05	9.999e-05	9.999e-05	BH	TRUE	model3	0	0	BH	TRUE	0	0	BH	TRUE	Pairwise global contrast test passes workbook-level multiplicity correction	TRUE	TRUE	TRUE	0.1
A1 strain.xlsx	three_groups	model3	population_averaged	20.0786	N	S	N-S	0.173494	0.000143082	2.87197	0.173083	0.173905	0.173494	0.173083	0.173905	9.999e-05	9.999e-05	9.999e-05	BH	TRUE	model3	0	0	BH	TRUE	0	0	BH	TRUE	Pairwise global contrast test passes workbook-level multiplicity correction	TRUE	TRUE	TRUE	0.1
A1 strain.xlsx	three_groups	model3	population_averaged	20.1684	N	S	N-S	0.173615	0.000143893	2.87197	0.173202	0.174028	0.173615	0.173202	0.174028	9.999e-05	9.999e-05	9.999e-05	BH	TRUE	model3	0	0	BH	TRUE	0	0	BH	TRUE	Pairwise global contrast test passes workbook-level multiplicity correction	TRUE	TRUE	TRUE	0.1
A1 strain.xlsx	three_groups	model3	population_averaged	20.2581	N	S	N-S	0.173751	0.000144306	2.87197	0.173336	0.174165	0.173751	0.173336	0.174165	9.999e-05	9.999e-05	9.999e-05	BH	TRUE	model3	0	0	BH	TRUE	0	0	BH	TRUE	Pairwise global contrast test passes workbook-level multiplicity correction	TRUE	TRUE	TRUE	0.1
A1 strain.xlsx	three_groups	model3	population_averaged	20.3479	N	S	N-S	0.173891	0.000144745	2.87197	0.173476	0.174307	0.173891	0.173476	0.174307	9.999e-05	9.999e-05	9.999e-05	BH	TRUE	model3	0	0	BH	TRUE	0	0	BH	TRUE	Pairwise global contrast test passes workbook-level multiplicity correction	TRUE	TRUE	TRUE	0.1
A1 strain.xlsx	three_groups	model3	population_averaged	20.4376	N	S	N-S	0.174043	0.000144875	2.87197	0.173627	0.174459	0.174043	0.173627	0.174459	9.999e-05	9.999e-05	9.999e-05	BH	TRUE	model3	0	0	BH	TRUE	0	0	BH	TRUE	Pairwise global contrast test passes workbook-level multiplicity correction	TRUE	TRUE	TRUE	0.1
A1 strain.xlsx	three_groups	model3	population_averaged	20.5274	N	S	N-S	0.1742	0.000144894	2.87197	0.173784	0.174617	0.1742	0.173784	0.174617	9.999e-05	9.999e-05	9.999e-05	BH	TRUE	model3	0	0	BH	TRUE	0	0	BH	TRUE	Pairwise global contrast test passes workbook-level multiplicity correction	TRUE	TRUE	TRUE	0.1
A1 strain.xlsx	three_groups	model3	population_averaged	20.6171	N	S	N-S	0.174365	0.000144701	2.87197	0.173949	0.174781	0.174365	0.173949	0.174781	9.999e-05	9.999e-05	9.999e-05	BH	TRUE	model3	0	0	BH	TRUE	0	0	BH	TRUE	Pairwise global contrast test passes workbook-level multiplicity correction	TRUE	TRUE	TRUE	0.1
A1 strain.xlsx	three_groups	model3	population_averaged	20.7068	N	S	N-S	0.174535	0.000144307	2.87197	0.174121	0.17495	0.174535	0.174121	0.17495	9.999e-05	9.999e-05	9.999e-05	BH	TRUE	model3	0	0	BH	TRUE	0	0	BH	TRUE	Pairwise global contrast test passes workbook-level multiplicity correction	TRUE	TRUE	TRUE	0.1
A1 strain.xlsx	three_groups	model3	population_averaged	20.7966	N	S	N-S	0.174709	0.000143815	2.87197	0.174296	0.175122	0.174709	0.174296	0.175122	9.999e-05	9.999e-05	9.999e-05	BH	TRUE	model3	0	0	BH	TRUE	0	0	BH	TRUE	Pairwise global contrast test passes workbook-level multiplicity correction	TRUE	TRUE	TRUE	0.1
A1 strain.xlsx	three_groups	model3	population_averaged	20.8863	N	S	N-S	0.174888	0.00014307	2.87197	0.174477	0.175299	0.174888	0.174477	0.175299	9.999e-05	9.999e-05	9.999e-05	BH	TRUE	model3	0	0	BH	TRUE	0	0	BH	TRUE	Pairwise global contrast test passes workbook-level multiplicity correction	TRUE	TRUE	TRUE	0.1
A1 strain.xlsx	three_groups	model3	population_averaged	20.9761	N	S	N-S	0.175068	0.000142371	2.87197	0.17466	0.175477	0.175068	0.17466	0.175477	9.999e-05	9.999e-05	9.999e-05	BH	TRUE	model3	0	0	BH	TRUE	0	0	BH	TRUE	Pairwise global contrast test passes workbook-level multiplicity correction	TRUE	TRUE	TRUE	0.1
A1 strain.xlsx	three_groups	model3	population_averaged	21.0658	N	S	N-S	0.175252	0.000141385	2.87197	0.174846	0.175658	0.175252	0.174846	0.175658	9.999e-05	9.999e-05	9.999e-05	BH	TRUE	model3	0	0	BH	TRUE	0	0	BH	TRUE	Pairwise global contrast test passes workbook-level multiplicity correction	TRUE	TRUE	TRUE	0.1
A1 strain.xlsx	three_groups	model3	population_averaged	21.1556	N	S	N-S	0.175436	0.000140631	2.87197	0.175032	0.175839	0.175436	0.175032	0.175839	9.999e-05	9.999e-05	9.999e-05	BH	TRUE	model3	0	0	BH	TRUE	0	0	BH	TRUE	Pairwise global contrast test passes workbook-level multiplicity correction	TRUE	TRUE	TRUE	0.1
A1 strain.xlsx	three_groups	model3	population_averaged	21.2453	N	S	N-S	0.17562	0.000139552	2.87197	0.17522	0.176021	0.17562	0.17522	0.176021	9.999e-05	9.999e-05	9.999e-05	BH	TRUE	model3	0	0	BH	TRUE	0	0	BH	TRUE	Pairwise global contrast test passes workbook-level multiplicity correction	TRUE	TRUE	TRUE	0.1
A1 strain.xlsx	three_groups	model3	population_averaged	21.335	N	S	N-S	0.175804	0.00013882	2.87197	0.175405	0.176202	0.175804	0.175405	0.176202	9.999e-05	9.999e-05	9.999e-05	BH	TRUE	model3	0	0	BH	TRUE	0	0	BH	TRUE	Pairwise global contrast test passes workbook-level multiplicity correction	TRUE	TRUE	TRUE	0.1
A1 strain.xlsx	three_groups	model3	population_averaged	21.4248	N	S	N-S	0.175986	0.000137929	2.87197	0.17559	0.176382	0.175986	0.17559	0.176382	9.999e-05	9.999e-05	9.999e-05	BH	TRUE	model3	0	0	BH	TRUE	0	0	BH	TRUE	Pairwise global contrast test passes workbook-level multiplicity correction	TRUE	TRUE	TRUE	0.1
A1 strain.xlsx	three_groups	model3	population_averaged	21.5145	N	S	N-S	0.176166	0.000137392	2.87197	0.175771	0.17656	0.176166	0.175771	0.17656	9.999e-05	9.999e-05	9.999e-05	BH	TRUE	model3	0	0	BH	TRUE	0	0	BH	TRUE	Pairwise global contrast test passes workbook-level multiplicity correction	TRUE	TRUE	TRUE	0.1
A1 strain.xlsx	three_groups	model3	population_averaged	21.6043	N	S	N-S	0.176342	0.000136873	2.87197	0.175949	0.176736	0.176342	0.175949	0.176736	9.999e-05	9.999e-05	9.999e-05	BH	TRUE	model3	0	0	BH	TRUE	0	0	BH	TRUE	Pairwise global contrast test passes workbook-level multiplicity correction	TRUE	TRUE	TRUE	0.1
A1 strain.xlsx	three_groups	model3	population_averaged	21.694	N	S	N-S	0.176516	0.000136667	2.87197	0.176123	0.176908	0.176516	0.176123	0.176908	9.999e-05	9.999e-05	9.999e-05	BH	TRUE	model3	0	0	BH	TRUE	0	0	BH	TRUE	Pairwise global contrast test passes workbook-level multiplicity correction	TRUE	TRUE	TRUE	0.1
A1 strain.xlsx	three_groups	model3	population_averaged	21.7838	N	S	N-S	0.176685	0.000136669	2.87197	0.176292	0.177077	0.176685	0.176292	0.177077	9.999e-05	9.999e-05	9.999e-05	BH	TRUE	model3	0	0	BH	TRUE	0	0	BH	TRUE	Pairwise global contrast test passes workbook-level multiplicity correction	TRUE	TRUE	TRUE	0.1
A1 strain.xlsx	three_groups	model3	population_averaged	21.8735	N	S	N-S	0.176849	0.00013686	2.87197	0.176456	0.177242	0.176849	0.176456	0.177242	9.999e-05	9.999e-05	9.999e-05	BH	TRUE	model3	0	0	BH	TRUE	0	0	BH	TRUE	Pairwise global contrast test passes workbook-level multiplicity correction	TRUE	TRUE	TRUE	0.1
A1 strain.xlsx	three_groups	model3	population_averaged	21.9632	N	S	N-S	0.177008	0.000137461	2.87197	0.176613	0.177403	0.177008	0.176613	0.177403	9.999e-05	9.999e-05	9.999e-05	BH	TRUE	model3	0	0	BH	TRUE	0	0	BH	TRUE	Pairwise global contrast test passes workbook-level multiplicity correction	TRUE	TRUE	TRUE	0.1
A1 strain.xlsx	three_groups	model3	population_averaged	22.053	N	S	N-S	0.17716	0.000138022	2.87197	0.176764	0.177557	0.17716	0.176764	0.177557	9.999e-05	9.999e-05	9.999e-05	BH	TRUE	model3	0	0	BH	TRUE	0	0	BH	TRUE	Pairwise global contrast test passes workbook-level multiplicity correction	TRUE	TRUE	TRUE	0.1
A1 strain.xlsx	three_groups	model3	population_averaged	22.1427	N	S	N-S	0.177309	0.00013921	2.87197	0.176909	0.177709	0.177309	0.176909	0.177709	9.999e-05	9.999e-05	9.999e-05	BH	TRUE	model3	0	0	BH	TRUE	0	0	BH	TRUE	Pairwise global contrast test passes workbook-level multiplicity correction	TRUE	TRUE	TRUE	0.1
A1 strain.xlsx	three_groups	model3	population_averaged	22.2325	N	S	N-S	0.177448	0.000140021	2.87197	0.177046	0.17785	0.177448	0.177046	0.17785	9.999e-05	9.999e-05	9.999e-05	BH	TRUE	model3	0	0	BH	TRUE	0	0	BH	TRUE	Pairwise global contrast test passes workbook-level multiplicity correction	TRUE	TRUE	TRUE	0.1
A1 strain.xlsx	three_groups	model3	population_averaged	22.3222	N	S	N-S	0.177585	0.000141693	2.87197	0.177178	0.177992	0.177585	0.177178	0.177992	9.999e-05	9.999e-05	9.999e-05	BH	TRUE	model3	0	0	BH	TRUE	0	0	BH	TRUE	Pairwise global contrast test passes workbook-level multiplicity correction	TRUE	TRUE	TRUE	0.1
A1 strain.xlsx	three_groups	model3	population_averaged	22.412	N	S	N-S	0.177709	0.000142565	2.87197	0.1773	0.178119	0.177709	0.1773	0.178119	9.999e-05	9.999e-05	9.999e-05	BH	TRUE	model3	0	0	BH	TRUE	0	0	BH	TRUE	Pairwise global contrast test passes workbook-level multiplicity correction	TRUE	TRUE	TRUE	0.1
A1 strain.xlsx	three_groups	model3	population_averaged	22.5017	N	S	N-S	0.177832	0.000144247	2.87197	0.177417	0.178246	0.177832	0.177417	0.178246	9.999e-05	9.999e-05	9.999e-05	BH	TRUE	model3	0	0	BH	TRUE	0	0	BH	TRUE	Pairwise global contrast test passes workbook-level multiplicity correction	TRUE	TRUE	TRUE	0.1
A1 strain.xlsx	three_groups	model3	population_averaged	22.5915	N	S	N-S	0.177943	0.000145262	2.87197	0.177526	0.178361	0.177943	0.177526	0.178361	9.999e-05	9.999e-05	9.999e-05	BH	TRUE	model3	0	0	BH	TRUE	0	0	BH	TRUE	Pairwise global contrast test passes workbook-level multiplicity correction	TRUE	TRUE	TRUE	0.1
A1 strain.xlsx	three_groups	model3	population_averaged	22.6812	N	S	N-S	0.178051	0.00014672	2.87197	0.17763	0.178472	0.178051	0.17763	0.178472	9.999e-05	9.999e-05	9.999e-05	BH	TRUE	model3	0	0	BH	TRUE	0	0	BH	TRUE	Pairwise global contrast test passes workbook-level multiplicity correction	TRUE	TRUE	TRUE	0.1
A1 strain.xlsx	three_groups	model3	population_averaged	22.7709	N	S	N-S	0.17815	0.00014769	2.87197	0.177725	0.178574	0.17815	0.177725	0.178574	9.999e-05	9.999e-05	9.999e-05	BH	TRUE	model3	0	0	BH	TRUE	0	0	BH	TRUE	Pairwise global contrast test passes workbook-level multiplicity correction	TRUE	TRUE	TRUE	0.1
A1 strain.xlsx	three_groups	model3	population_averaged	22.8607	N	S	N-S	0.178243	0.000148717	2.87197	0.177815	0.17867	0.178243	0.177815	0.17867	9.999e-05	9.999e-05	9.999e-05	BH	TRUE	model3	0	0	BH	TRUE	0	0	BH	TRUE	Pairwise global contrast test passes workbook-level multiplicity correction	TRUE	TRUE	TRUE	0.1
A1 strain.xlsx	three_groups	model3	population_averaged	22.9504	N	S	N-S	0.178329	0.000149474	2.87197	0.177899	0.178758	0.178329	0.177899	0.178758	9.999e-05	9.999e-05	9.999e-05	BH	TRUE	model3	0	0	BH	TRUE	0	0	BH	TRUE	Pairwise global contrast test passes workbook-level multiplicity correction	TRUE	TRUE	TRUE	0.1
A1 strain.xlsx	three_groups	model3	population_averaged	23.0402	N	S	N-S	0.178408	0.000149925	2.87197	0.177977	0.178838	0.178408	0.177977	0.178838	9.999e-05	9.999e-05	9.999e-05	BH	TRUE	model3	0	0	BH	TRUE	0	0	BH	TRUE	Pairwise global contrast test passes workbook-level multiplicity correction	TRUE	TRUE	TRUE	0.1
A1 strain.xlsx	three_groups	model3	population_averaged	23.1299	N	S	N-S	0.178482	0.000150343	2.87197	0.17805	0.178914	0.178482	0.17805	0.178914	9.999e-05	9.999e-05	9.999e-05	BH	TRUE	model3	0	0	BH	TRUE	0	0	BH	TRUE	Pairwise global contrast test passes workbook-level multiplicity correction	TRUE	TRUE	TRUE	0.1
A1 strain.xlsx	three_groups	model3	population_averaged	23.2197	N	S	N-S	0.178548	0.000150165	2.87197	0.178117	0.17898	0.178548	0.178117	0.17898	9.999e-05	9.999e-05	9.999e-05	BH	TRUE	model3	0	0	BH	TRUE	0	0	BH	TRUE	Pairwise global contrast test passes workbook-level multiplicity correction	TRUE	TRUE	TRUE	0.1
A1 strain.xlsx	three_groups	model3	population_averaged	23.3094	N	S	N-S	0.178612	0.000150181	2.87197	0.178181	0.179043	0.178612	0.178181	0.179043	9.999e-05	9.999e-05	9.999e-05	BH	TRUE	model3	0	0	BH	TRUE	0	0	BH	TRUE	Pairwise global contrast test passes workbook-level multiplicity correction	TRUE	TRUE	TRUE	0.1
A1 strain.xlsx	three_groups	model3	population_averaged	23.3991	N	S	N-S	0.178667	0.000149426	2.87197	0.178238	0.179096	0.178667	0.178238	0.179096	9.999e-05	9.999e-05	9.999e-05	BH	TRUE	model3	0	0	BH	TRUE	0	0	BH	TRUE	Pairwise global contrast test passes workbook-level multiplicity correction	TRUE	TRUE	TRUE	0.1
A1 strain.xlsx	three_groups	model3	population_averaged	23.4889	N	S	N-S	0.178721	0.000149059	2.87197	0.178293	0.179149	0.178721	0.178293	0.179149	9.999e-05	9.999e-05	9.999e-05	BH	TRUE	model3	0	0	BH	TRUE	0	0	BH	TRUE	Pairwise global contrast test passes workbook-level multiplicity correction	TRUE	TRUE	TRUE	0.1
A1 strain.xlsx	three_groups	model3	population_averaged	23.5786	N	S	N-S	0.178766	0.000147892	2.87197	0.178341	0.17919	0.178766	0.178341	0.17919	9.999e-05	9.999e-05	9.999e-05	BH	TRUE	model3	0	0	BH	TRUE	0	0	BH	TRUE	Pairwise global contrast test passes workbook-level multiplicity correction	TRUE	TRUE	TRUE	0.1
A1 strain.xlsx	three_groups	model3	population_averaged	23.6684	N	S	N-S	0.17881	0.000147099	2.87197	0.178388	0.179233	0.17881	0.178388	0.179233	9.999e-05	9.999e-05	9.999e-05	BH	TRUE	model3	0	0	BH	TRUE	0	0	BH	TRUE	Pairwise global contrast test passes workbook-level multiplicity correction	TRUE	TRUE	TRUE	0.1
A1 strain.xlsx	three_groups	model3	population_averaged	23.7581	N	S	N-S	0.178848	0.000145948	2.87197	0.178429	0.179267	0.178848	0.178429	0.179267	9.999e-05	9.999e-05	9.999e-05	BH	TRUE	model3	0	0	BH	TRUE	0	0	BH	TRUE	Pairwise global contrast test passes workbook-level multiplicity correction	TRUE	TRUE	TRUE	0.1
A1 strain.xlsx	three_groups	model3	population_averaged	23.8479	N	S	N-S	0.178885	0.000145041	2.87197	0.178469	0.179302	0.178885	0.178469	0.179302	9.999e-05	9.999e-05	9.999e-05	BH	TRUE	model3	0	0	BH	TRUE	0	0	BH	TRUE	Pairwise global contrast test passes workbook-level multiplicity correction	TRUE	TRUE	TRUE	0.1
A1 strain.xlsx	three_groups	model3	population_averaged	23.9376	N	S	N-S	0.178918	0.000144145	2.87197	0.178504	0.179332	0.178918	0.178504	0.179332	9.999e-05	9.999e-05	9.999e-05	BH	TRUE	model3	0	0	BH	TRUE	0	0	BH	TRUE	Pairwise global contrast test passes workbook-level multiplicity correction	TRUE	TRUE	TRUE	0.1
A1 strain.xlsx	three_groups	model3	population_averaged	24.0274	N	S	N-S	0.178949	0.000143499	2.87197	0.178537	0.179361	0.178949	0.178537	0.179361	9.999e-05	9.999e-05	9.999e-05	BH	TRUE	model3	0	0	BH	TRUE	0	0	BH	TRUE	Pairwise global contrast test passes workbook-level multiplicity correction	TRUE	TRUE	TRUE	0.1
A1 strain.xlsx	three_groups	model3	population_averaged	24.1171	N	S	N-S	0.178978	0.000143125	2.87197	0.178567	0.179389	0.178978	0.178567	0.179389	9.999e-05	9.999e-05	9.999e-05	BH	TRUE	model3	0	0	BH	TRUE	0	0	BH	TRUE	Pairwise global contrast test passes workbook-level multiplicity correction	TRUE	TRUE	TRUE	0.1
A1 strain.xlsx	three_groups	model3	population_averaged	24.2068	N	S	N-S	0.179005	0.000143104	2.87197	0.178594	0.179416	0.179005	0.178594	0.179416	9.999e-05	9.999e-05	9.999e-05	BH	TRUE	model3	0	0	BH	TRUE	0	0	BH	TRUE	Pairwise global contrast test passes workbook-level multiplicity correction	TRUE	TRUE	TRUE	0.1
A1 strain.xlsx	three_groups	model3	population_averaged	24.2966	N	S	N-S	0.179031	0.000143484	2.87197	0.178619	0.179443	0.179031	0.178619	0.179443	9.999e-05	9.999e-05	9.999e-05	BH	TRUE	model3	0	0	BH	TRUE	0	0	BH	TRUE	Pairwise global contrast test passes workbook-level multiplicity correction	TRUE	TRUE	TRUE	0.1
A1 strain.xlsx	three_groups	model3	population_averaged	24.3863	N	S	N-S	0.179056	0.000144338	2.87197	0.178641	0.17947	0.179056	0.178641	0.17947	9.999e-05	9.999e-05	9.999e-05	BH	TRUE	model3	0	0	BH	TRUE	0	0	BH	TRUE	Pairwise global contrast test passes workbook-level multiplicity correction	TRUE	TRUE	TRUE	0.1
A1 strain.xlsx	three_groups	model3	population_averaged	24.4761	N	S	N-S	0.179081	0.000145594	2.87197	0.178663	0.1795	0.179081	0.178663	0.1795	9.999e-05	9.999e-05	9.999e-05	BH	TRUE	model3	0	0	BH	TRUE	0	0	BH	TRUE	Pairwise global contrast test passes workbook-level multiplicity correction	TRUE	TRUE	TRUE	0.1
A1 strain.xlsx	three_groups	model3	population_averaged	24.5658	N	S	N-S	0.179105	0.000147368	2.87197	0.178682	0.179528	0.179105	0.178682	0.179528	9.999e-05	9.999e-05	9.999e-05	BH	TRUE	model3	0	0	BH	TRUE	0	0	BH	TRUE	Pairwise global contrast test passes workbook-level multiplicity correction	TRUE	TRUE	TRUE	0.1
A1 strain.xlsx	three_groups	model3	population_averaged	24.6556	N	S	N-S	0.179131	0.000149461	2.87197	0.178702	0.17956	0.179131	0.178702	0.17956	9.999e-05	9.999e-05	9.999e-05	BH	TRUE	model3	0	0	BH	TRUE	0	0	BH	TRUE	Pairwise global contrast test passes workbook-level multiplicity correction	TRUE	TRUE	TRUE	0.1
A1 strain.xlsx	three_groups	model3	population_averaged	24.7453	N	S	N-S	0.179156	0.000151952	2.87197	0.178719	0.179592	0.179156	0.178719	0.179592	9.999e-05	9.999e-05	9.999e-05	BH	TRUE	model3	0	0	BH	TRUE	0	0	BH	TRUE	Pairwise global contrast test passes workbook-level multiplicity correction	TRUE	TRUE	TRUE	0.1
A1 strain.xlsx	three_groups	model3	population_averaged	24.835	N	S	N-S	0.179183	0.000154651	2.87197	0.178738	0.179627	0.179183	0.178738	0.179627	9.999e-05	9.999e-05	9.999e-05	BH	TRUE	model3	0	0	BH	TRUE	0	0	BH	TRUE	Pairwise global contrast test passes workbook-level multiplicity correction	TRUE	TRUE	TRUE	0.1
A1 strain.xlsx	three_groups	model3	population_averaged	24.9248	N	S	N-S	0.17921	0.000157458	2.87197	0.178757	0.179662	0.17921	0.178757	0.179662	9.999e-05	9.999e-05	9.999e-05	BH	TRUE	model3	0	0	BH	TRUE	0	0	BH	TRUE	Pairwise global contrast test passes workbook-level multiplicity correction	TRUE	TRUE	TRUE	0.1
A1 strain.xlsx	three_groups	model3	population_averaged	25.0145	N	S	N-S	0.179239	0.000160315	2.87197	0.178778	0.179699	0.179239	0.178778	0.179699	9.999e-05	9.999e-05	9.999e-05	BH	TRUE	model3	0	0	BH	TRUE	0	0	BH	TRUE	Pairwise global contrast test passes workbook-level multiplicity correction	TRUE	TRUE	TRUE	0.1
A1 strain.xlsx	three_groups	model3	population_averaged	25.1043	N	S	N-S	0.179269	0.000162998	2.87197	0.178801	0.179737	0.179269	0.178801	0.179737	9.999e-05	9.999e-05	9.999e-05	BH	TRUE	model3	0	0	BH	TRUE	0	0	BH	TRUE	Pairwise global contrast test passes workbook-level multiplicity correction	TRUE	TRUE	TRUE	0.1
A1 strain.xlsx	three_groups	model3	population_averaged	25.194	N	S	N-S	0.179302	0.000165473	2.87197	0.178826	0.179777	0.179302	0.178826	0.179777	9.999e-05	9.999e-05	9.999e-05	BH	TRUE	model3	0	0	BH	TRUE	0	0	BH	TRUE	Pairwise global contrast test passes workbook-level multiplicity correction	TRUE	TRUE	TRUE	0.1
A1 strain.xlsx	three_groups	model3	population_averaged	25.2838	N	S	N-S	0.179336	0.000167609	2.87197	0.178855	0.179817	0.179336	0.178855	0.179817	9.999e-05	9.999e-05	9.999e-05	BH	TRUE	model3	0	0	BH	TRUE	0	0	BH	TRUE	Pairwise global contrast test passes workbook-level multiplicity correction	TRUE	TRUE	TRUE	0.1
A1 strain.xlsx	three_groups	model3	population_averaged	25.3735	N	S	N-S	0.179373	0.000169186	2.87197	0.178887	0.179859	0.179373	0.178887	0.179859	9.999e-05	9.999e-05	9.999e-05	BH	TRUE	model3	0	0	BH	TRUE	0	0	BH	TRUE	Pairwise global contrast test passes workbook-level multiplicity correction	TRUE	TRUE	TRUE	0.1
A1 strain.xlsx	three_groups	model3	population_averaged	25.4632	N	S	N-S	0.179412	0.000170454	2.87197	0.178922	0.179901	0.179412	0.178922	0.179901	9.999e-05	9.999e-05	9.999e-05	BH	TRUE	model3	0	0	BH	TRUE	0	0	BH	TRUE	Pairwise global contrast test passes workbook-level multiplicity correction	TRUE	TRUE	TRUE	0.1
A1 strain.xlsx	three_groups	model3	population_averaged	25.553	N	S	N-S	0.179454	0.000170773	2.87197	0.178963	0.179944	0.179454	0.178963	0.179944	9.999e-05	9.999e-05	9.999e-05	BH	TRUE	model3	0	0	BH	TRUE	0	0	BH	TRUE	Pairwise global contrast test passes workbook-level multiplicity correction	TRUE	TRUE	TRUE	0.1
A1 strain.xlsx	three_groups	model3	population_averaged	25.6427	N	S	N-S	0.179498	0.000171058	2.87197	0.179007	0.179989	0.179498	0.179007	0.179989	9.999e-05	9.999e-05	9.999e-05	BH	TRUE	model3	0	0	BH	TRUE	0	0	BH	TRUE	Pairwise global contrast test passes workbook-level multiplicity correction	TRUE	TRUE	TRUE	0.1
A1 strain.xlsx	three_groups	model3	population_averaged	25.7325	N	S	N-S	0.179546	0.000170085	2.87197	0.179057	0.180034	0.179546	0.179057	0.180034	9.999e-05	9.999e-05	9.999e-05	BH	TRUE	model3	0	0	BH	TRUE	0	0	BH	TRUE	Pairwise global contrast test passes workbook-level multiplicity correction	TRUE	TRUE	TRUE	0.1
A1 strain.xlsx	three_groups	model3	population_averaged	25.8222	N	S	N-S	0.179596	0.000169644	2.87197	0.179108	0.180083	0.179596	0.179108	0.180083	9.999e-05	9.999e-05	9.999e-05	BH	TRUE	model3	0	0	BH	TRUE	0	0	BH	TRUE	Pairwise global contrast test passes workbook-level multiplicity correction	TRUE	TRUE	TRUE	0.1
A1 strain.xlsx	three_groups	model3	population_averaged	25.912	N	S	N-S	0.17965	0.000167928	2.87197	0.179168	0.180132	0.17965	0.179168	0.180132	9.999e-05	9.999e-05	9.999e-05	BH	TRUE	model3	0	0	BH	TRUE	0	0	BH	TRUE	Pairwise global contrast test passes workbook-level multiplicity correction	TRUE	TRUE	TRUE	0.1
A1 strain.xlsx	three_groups	model3	population_averaged	26.0017	N	S	N-S	0.179707	0.000167314	2.87197	0.179226	0.180187	0.179707	0.179226	0.180187	9.999e-05	9.999e-05	9.999e-05	BH	TRUE	model3	0	0	BH	TRUE	0	0	BH	TRUE	Pairwise global contrast test passes workbook-level multiplicity correction	TRUE	TRUE	TRUE	0.1
A1 strain.xlsx	three_groups	model3	population_averaged	26.0915	N	S	N-S	0.179768	0.000166678	2.87197	0.179289	0.180247	0.179768	0.179289	0.180247	9.999e-05	9.999e-05	9.999e-05	BH	TRUE	model3	0	0	BH	TRUE	0	0	BH	TRUE	Pairwise global contrast test passes workbook-level multiplicity correction	TRUE	TRUE	TRUE	0.1
A1 strain.xlsx	three_groups	model3	population_averaged	26.1812	N	S	N-S	0.179832	0.000167852	2.87197	0.17935	0.180314	0.179832	0.17935	0.180314	9.999e-05	9.999e-05	9.999e-05	BH	TRUE	model3	0	0	BH	TRUE	0	0	BH	TRUE	Pairwise global contrast test passes workbook-level multiplicity correction	TRUE	TRUE	TRUE	0.1
A1 strain.xlsx	three_groups	model3	population_averaged	26.2709	N	S	N-S	0.179901	0.000170848	2.87197	0.17941	0.180391	0.179901	0.17941	0.180391	9.999e-05	9.999e-05	9.999e-05	BH	TRUE	model3	0	0	BH	TRUE	0	0	BH	TRUE	Pairwise global contrast test passes workbook-level multiplicity correction	TRUE	TRUE	TRUE	0.1
A1 strain.xlsx	three_groups	model3	population_averaged	26.3607	N	S	N-S	0.179973	0.000176891	2.87197	0.179465	0.180481	0.179973	0.179465	0.180481	9.999e-05	9.999e-05	9.999e-05	BH	TRUE	model3	0	0	BH	TRUE	0	0	BH	TRUE	Pairwise global contrast test passes workbook-level multiplicity correction	TRUE	TRUE	TRUE	0.1
A1 strain.xlsx	three_groups	model3	population_averaged	26.4504	N	S	N-S	0.18005	0.000186616	2.87197	0.179514	0.180586	0.18005	0.179514	0.180586	9.999e-05	9.999e-05	9.999e-05	BH	TRUE	model3	0	0	BH	TRUE	0	0	BH	TRUE	Pairwise global contrast test passes workbook-level multiplicity correction	TRUE	TRUE	TRUE	0.1
A1 strain.xlsx	three_groups	model3	population_averaged	26.5402	N	S	N-S	0.180132	0.000200731	2.87197	0.179555	0.180708	0.180132	0.179555	0.180708	9.999e-05	9.999e-05	9.999e-05	BH	TRUE	model3	0	0	BH	TRUE	0	0	BH	TRUE	Pairwise global contrast test passes workbook-level multiplicity correction	TRUE	TRUE	TRUE	0.1
A1 strain.xlsx	three_groups	model3	population_averaged	26.6299	N	S	N-S	0.180217	0.000219416	2.87197	0.179587	0.180848	0.180217	0.179587	0.180848	9.999e-05	9.999e-05	9.999e-05	BH	TRUE	model3	0	0	BH	TRUE	0	0	BH	TRUE	Pairwise global contrast test passes workbook-level multiplicity correction	TRUE	TRUE	TRUE	0.1
A1 strain.xlsx	three_groups	model3	population_averaged	26.7197	N	S	N-S	0.18031	0.000243415	2.87197	0.179611	0.181009	0.18031	0.179611	0.181009	9.999e-05	9.999e-05	9.999e-05	BH	TRUE	model3	0	0	BH	TRUE	0	0	BH	TRUE	Pairwise global contrast test passes workbook-level multiplicity correction	TRUE	TRUE	TRUE	0.1
A1 strain.xlsx	three_groups	model3	population_averaged	26.8094	N	S	N-S	0.180405	0.000271601	2.87197	0.179625	0.181185	0.180405	0.179625	0.181185	9.999e-05	9.999e-05	9.999e-05	BH	TRUE	model3	0	0	BH	TRUE	0	0	BH	TRUE	Pairwise global contrast test passes workbook-level multiplicity correction	TRUE	TRUE	TRUE	0.1
A1 strain.xlsx	three_groups	model3	population_averaged	26.8991	N	S	N-S	0.18051	0.000305698	2.87197	0.179632	0.181388	0.18051	0.179632	0.181388	9.999e-05	9.999e-05	9.999e-05	BH	TRUE	model3	0	0	BH	TRUE	0	0	BH	TRUE	Pairwise global contrast test passes workbook-level multiplicity correction	TRUE	TRUE	TRUE	0.1
A1 strain.xlsx	three_groups	model3	population_averaged	26.9889	N	S	N-S	0.180616	0.000342879	2.87197	0.179631	0.181601	0.180616	0.179631	0.181601	9.999e-05	9.999e-05	9.999e-05	BH	TRUE	model3	0	0	BH	TRUE	0	0	BH	TRUE	Pairwise global contrast test passes workbook-level multiplicity correction	TRUE	TRUE	TRUE	0.1
A1 strain.xlsx	three_groups	model3	population_averaged	0.155556	M	S	M-S	0.000586358	0.000347462	2.87573	-0.000412848	0.00158556				9.999e-05	9.999e-05	9.999e-05	BH	TRUE	model3	1.60171e-05	2.40256e-05	BH	TRUE	0	0	BH	TRUE	Pairwise global contrast test passes workbook-level multiplicity correction	FALSE	FALSE	FALSE	0.1
A1 strain.xlsx	three_groups	model3	population_averaged	0.245299	M	S	M-S	0.00045241	0.000309795	2.87573	-0.000438477	0.0013433				9.999e-05	9.999e-05	9.999e-05	BH	TRUE	model3	1.60171e-05	2.40256e-05	BH	TRUE	0	0	BH	TRUE	Pairwise global contrast test passes workbook-level multiplicity correction	FALSE	FALSE	FALSE	0.1
A1 strain.xlsx	three_groups	model3	population_averaged	0.335043	M	S	M-S	0.00032164	0.000275252	2.87573	-0.000469909	0.00111319				9.999e-05	9.999e-05	9.999e-05	BH	TRUE	model3	1.60171e-05	2.40256e-05	BH	TRUE	0	0	BH	TRUE	Pairwise global contrast test passes workbook-level multiplicity correction	FALSE	FALSE	FALSE	0.1
A1 strain.xlsx	three_groups	model3	population_averaged	0.424786	M	S	M-S	0.000209681	0.000246699	2.87573	-0.000499758	0.000919119				9.999e-05	9.999e-05	9.999e-05	BH	TRUE	model3	1.60171e-05	2.40256e-05	BH	TRUE	0	0	BH	TRUE	Pairwise global contrast test passes workbook-level multiplicity correction	FALSE	FALSE	FALSE	0.1
A1 strain.xlsx	three_groups	model3	population_averaged	0.51453	M	S	M-S	0.000103896	0.000222387	2.87573	-0.000535629	0.00074342				9.999e-05	9.999e-05	9.999e-05	BH	TRUE	model3	1.60171e-05	2.40256e-05	BH	TRUE	0	0	BH	TRUE	Pairwise global contrast test passes workbook-level multiplicity correction	FALSE	FALSE	FALSE	0.1
A1 strain.xlsx	three_groups	model3	population_averaged	0.604274	M	S	M-S	1.32821e-05	0.000203459	2.87573	-0.00057181	0.000598374				9.999e-05	9.999e-05	9.999e-05	BH	TRUE	model3	1.60171e-05	2.40256e-05	BH	TRUE	0	0	BH	TRUE	Pairwise global contrast test passes workbook-level multiplicity correction	FALSE	FALSE	FALSE	0.1
A1 strain.xlsx	three_groups	model3	population_averaged	0.694017	M	S	M-S	-6.85143e-05	0.000189161	2.87573	-0.00061249	0.000475462				9.999e-05	9.999e-05	9.999e-05	BH	TRUE	model3	1.60171e-05	2.40256e-05	BH	TRUE	0	0	BH	TRUE	Pairwise global contrast test passes workbook-level multiplicity correction	FALSE	FALSE	FALSE	0.1
A1 strain.xlsx	three_groups	model3	population_averaged	0.783761	M	S	M-S	-0.000138551	0.00017931	2.87573	-0.000654198	0.000377095				9.999e-05	9.999e-05	9.999e-05	BH	TRUE	model3	1.60171e-05	2.40256e-05	BH	TRUE	0	0	BH	TRUE	Pairwise global contrast test passes workbook-level multiplicity correction	FALSE	FALSE	FALSE	0.1
A1 strain.xlsx	three_groups	model3	population_averaged	0.873504	M	S	M-S	-0.000197643	0.000173188	2.87573	-0.000695683	0.000300398				9.999e-05	9.999e-05	9.999e-05	BH	TRUE	model3	1.60171e-05	2.40256e-05	BH	TRUE	0	0	BH	TRUE	Pairwise global contrast test passes workbook-level multiplicity correction	FALSE	FALSE	FALSE	0.1
A1 strain.xlsx	three_groups	model3	population_averaged	0.963248	M	S	M-S	-0.000248012	0.000170151	2.87573	-0.00073732	0.000241297				9.999e-05	9.999e-05	9.999e-05	BH	TRUE	model3	1.60171e-05	2.40256e-05	BH	TRUE	0	0	BH	TRUE	Pairwise global contrast test passes workbook-level multiplicity correction	FALSE	FALSE	FALSE	0.1
A1 strain.xlsx	three_groups	model3	population_averaged	1.05299	M	S	M-S	-0.000285964	0.00016896	2.87573	-0.000771848	0.000199921				9.999e-05	9.999e-05	9.999e-05	BH	TRUE	model3	1.60171e-05	2.40256e-05	BH	TRUE	0	0	BH	TRUE	Pairwise global contrast test passes workbook-level multiplicity correction	FALSE	FALSE	FALSE	0.1
A1 strain.xlsx	three_groups	model3	population_averaged	1.14274	M	S	M-S	-0.000317716	0.000169601	2.87573	-0.000805441	0.00017001				9.999e-05	9.999e-05	9.999e-05	BH	TRUE	model3	1.60171e-05	2.40256e-05	BH	TRUE	0	0	BH	TRUE	Pairwise global contrast test passes workbook-level multiplicity correction	FALSE	FALSE	FALSE	0.1
A1 strain.xlsx	three_groups	model3	population_averaged	1.23248	M	S	M-S	-0.00033636	0.00017022	2.87573	-0.000825866	0.000153145				9.999e-05	9.999e-05	9.999e-05	BH	TRUE	model3	1.60171e-05	2.40256e-05	BH	TRUE	0	0	BH	TRUE	Pairwise global contrast test passes workbook-level multiplicity correction	FALSE	FALSE	FALSE	0.1
A1 strain.xlsx	three_groups	model3	population_averaged	1.32222	M	S	M-S	-0.00035069	0.000171954	2.87573	-0.000845182	0.000143802				9.999e-05	9.999e-05	9.999e-05	BH	TRUE	model3	1.60171e-05	2.40256e-05	BH	TRUE	0	0	BH	TRUE	Pairwise global contrast test passes workbook-level multiplicity correction	FALSE	FALSE	FALSE	0.1
A1 strain.xlsx	three_groups	model3	population_averaged	1.41197	M	S	M-S	-0.000352104	0.000172394	2.87573	-0.000847864	0.000143655				9.999e-05	9.999e-05	9.999e-05	BH	TRUE	model3	1.60171e-05	2.40256e-05	BH	TRUE	0	0	BH	TRUE	Pairwise global contrast test passes workbook-level multiplicity correction	FALSE	FALSE	FALSE	0.1
A1 strain.xlsx	three_groups	model3	population_averaged	1.50171	M	S	M-S	-0.000349313	0.000173376	2.87573	-0.000847894	0.000149269				9.999e-05	9.999e-05	9.999e-05	BH	TRUE	model3	1.60171e-05	2.40256e-05	BH	TRUE	0	0	BH	TRUE	Pairwise global contrast test passes workbook-level multiplicity correction	FALSE	FALSE	FALSE	0.1
A1 strain.xlsx	three_groups	model3	population_averaged	1.59145	M	S	M-S	-0.000336815	0.000173079	2.87573	-0.000834544	0.000160914				9.999e-05	9.999e-05	9.999e-05	BH	TRUE	model3	1.60171e-05	2.40256e-05	BH	TRUE	0	0	BH	TRUE	Pairwise global contrast test passes workbook-level multiplicity correction	FALSE	FALSE	FALSE	0.1
A1 strain.xlsx	three_groups	model3	population_averaged	1.6812	M	S	M-S	-0.00031923	0.00017275	2.87573	-0.000816013	0.000177552				9.999e-05	9.999e-05	9.999e-05	BH	TRUE	model3	1.60171e-05	2.40256e-05	BH	TRUE	0	0	BH	TRUE	Pairwise global contrast test passes workbook-level multiplicity correction	FALSE	FALSE	FALSE	0.1
A1 strain.xlsx	three_groups	model3	population_averaged	1.77094	M	S	M-S	-0.000294411	0.000171458	2.87573	-0.000787479	0.000198657				9.999e-05	9.999e-05	9.999e-05	BH	TRUE	model3	1.60171e-05	2.40256e-05	BH	TRUE	0	0	BH	TRUE	Pairwise global contrast test passes workbook-level multiplicity correction	FALSE	FALSE	FALSE	0.1
A1 strain.xlsx	three_groups	model3	population_averaged	1.86068	M	S	M-S	-0.000264522	0.000169854	2.87573	-0.000752977	0.000223933				9.999e-05	9.999e-05	9.999e-05	BH	TRUE	model3	1.60171e-05	2.40256e-05	BH	TRUE	0	0	BH	TRUE	Pairwise global contrast test passes workbook-level multiplicity correction	FALSE	FALSE	FALSE	0.1
A1 strain.xlsx	three_groups	model3	population_averaged	1.95043	M	S	M-S	-0.000229044	0.000167683	2.87573	-0.000711256	0.000253168				9.999e-05	9.999e-05	9.999e-05	BH	TRUE	model3	1.60171e-05	2.40256e-05	BH	TRUE	0	0	BH	TRUE	Pairwise global contrast test passes workbook-level multiplicity correction	FALSE	FALSE	FALSE	0.1
A1 strain.xlsx	three_groups	model3	population_averaged	2.04017	M	S	M-S	-0.000189453	0.00016517	2.87573	-0.000664437	0.000285531				9.999e-05	9.999e-05	9.999e-05	BH	TRUE	model3	1.60171e-05	2.40256e-05	BH	TRUE	0	0	BH	TRUE	Pairwise global contrast test passes workbook-level multiplicity correction	FALSE	FALSE	FALSE	0.1
A1 strain.xlsx	three_groups	model3	population_averaged	2.12991	M	S	M-S	-0.000145034	0.000162448	2.87573	-0.00061219	0.000322123				9.999e-05	9.999e-05	9.999e-05	BH	TRUE	model3	1.60171e-05	2.40256e-05	BH	TRUE	0	0	BH	TRUE	Pairwise global contrast test passes workbook-level multiplicity correction	FALSE	FALSE	FALSE	0.1
A1 strain.xlsx	three_groups	model3	population_averaged	2.21966	M	S	M-S	-9.84013e-05	0.000159547	2.87573	-0.000557214	0.000360412				9.999e-05	9.999e-05	9.999e-05	BH	TRUE	model3	1.60171e-05	2.40256e-05	BH	TRUE	0	0	BH	TRUE	Pairwise global contrast test passes workbook-level multiplicity correction	FALSE	FALSE	FALSE	0.1
A1 strain.xlsx	three_groups	model3	population_averaged	2.3094	M	S	M-S	-4.67794e-05	0.000156705	2.87573	-0.000497421	0.000403862				9.999e-05	9.999e-05	9.999e-05	BH	TRUE	model3	1.60171e-05	2.40256e-05	BH	TRUE	0	0	BH	TRUE	Pairwise global contrast test passes workbook-level multiplicity correction	FALSE	FALSE	FALSE	0.1
A1 strain.xlsx	three_groups	model3	population_averaged	2.39915	M	S	M-S	4.23085e-06	0.000153963	2.87573	-0.000438525	0.000446987				9.999e-05	9.999e-05	9.999e-05	BH	TRUE	model3	1.60171e-05	2.40256e-05	BH	TRUE	0	0	BH	TRUE	Pairwise global contrast test passes workbook-level multiplicity correction	FALSE	FALSE	FALSE	0.1
A1 strain.xlsx	three_groups	model3	population_averaged	2.48889	M	S	M-S	6.13224e-05	0.000151447	2.87573	-0.000374199	0.000496844				9.999e-05	9.999e-05	9.999e-05	BH	TRUE	model3	1.60171e-05	2.40256e-05	BH	TRUE	0	0	BH	TRUE	Pairwise global contrast test passes workbook-level multiplicity correction	FALSE	FALSE	FALSE	0.1
A1 strain.xlsx	three_groups	model3	population_averaged	2.57863	M	S	M-S	0.000114106	0.00014932	2.87573	-0.000315298	0.00054351				9.999e-05	9.999e-05	9.999e-05	BH	TRUE	model3	1.60171e-05	2.40256e-05	BH	TRUE	0	0	BH	TRUE	Pairwise global contrast test passes workbook-level multiplicity correction	FALSE	FALSE	FALSE	0.1
A1 strain.xlsx	three_groups	model3	population_averaged	2.66838	M	S	M-S	0.000172819	0.000147532	2.87573	-0.000251443	0.000597081				9.999e-05	9.999e-05	9.999e-05	BH	TRUE	model3	1.60171e-05	2.40256e-05	BH	TRUE	0	0	BH	TRUE	Pairwise global contrast test passes workbook-level multiplicity correction	FALSE	FALSE	FALSE	0.1
A1 strain.xlsx	three_groups	model3	population_averaged	2.75812	M	S	M-S	0.000227048	0.000146257	2.87573	-0.000193549	0.000647644				9.999e-05	9.999e-05	9.999e-05	BH	TRUE	model3	1.60171e-05	2.40256e-05	BH	TRUE	0	0	BH	TRUE	Pairwise global contrast test passes workbook-level multiplicity correction	FALSE	FALSE	FALSE	0.1
A1 strain.xlsx	three_groups	model3	population_averaged	2.84786	M	S	M-S	0.000284938	0.000145402	2.87573	-0.000133198	0.000703073				9.999e-05	9.999e-05	9.999e-05	BH	TRUE	model3	1.60171e-05	2.40256e-05	BH	TRUE	0	0	BH	TRUE	Pairwise global contrast test passes workbook-level multiplicity correction	FALSE	FALSE	FALSE	0.1
A1 strain.xlsx	three_groups	model3	population_averaged	2.93761	M	S	M-S	0.000339134	0.00014502	2.87573	-7.79044e-05	0.000756173				9.999e-05	9.999e-05	9.999e-05	BH	TRUE	model3	1.60171e-05	2.40256e-05	BH	TRUE	0	0	BH	TRUE	Pairwise global contrast test passes workbook-level multiplicity correction	FALSE	FALSE	FALSE	0.1
A1 strain.xlsx	three_groups	model3	population_averaged	3.02735	M	S	M-S	0.000393963	0.00014505	2.87573	-2.3162e-05	0.000811087				9.999e-05	9.999e-05	9.999e-05	BH	TRUE	model3	1.60171e-05	2.40256e-05	BH	TRUE	0	0	BH	TRUE	Pairwise global contrast test passes workbook-level multiplicity correction	FALSE	FALSE	FALSE	0.1
A1 strain.xlsx	three_groups	model3	population_averaged	3.11709	M	S	M-S	0.000446799	0.000145436	2.87573	2.85637e-05	0.000865034	0.000446799	2.85637e-05	0.000865034	9.999e-05	9.999e-05	9.999e-05	BH	TRUE	model3	1.60171e-05	2.40256e-05	BH	TRUE	0	0	BH	TRUE	Pairwise global contrast test passes workbook-level multiplicity correction	TRUE	TRUE	TRUE	0.1
A1 strain.xlsx	three_groups	model3	population_averaged	3.20684	M	S	M-S	0.000496592	0.000146097	2.87573	7.64578e-05	0.000916727	0.000496592	7.64578e-05	0.000916727	9.999e-05	9.999e-05	9.999e-05	BH	TRUE	model3	1.60171e-05	2.40256e-05	BH	TRUE	0	0	BH	TRUE	Pairwise global contrast test passes workbook-level multiplicity correction	TRUE	TRUE	TRUE	0.1
A1 strain.xlsx	three_groups	model3	population_averaged	3.29658	M	S	M-S	0.000546922	0.000147014	2.87573	0.00012415	0.000969694	0.000546922	0.00012415	0.000969694	9.999e-05	9.999e-05	9.999e-05	BH	TRUE	model3	1.60171e-05	2.40256e-05	BH	TRUE	0	0	BH	TRUE	Pairwise global contrast test passes workbook-level multiplicity correction	TRUE	TRUE	TRUE	0.1
A1 strain.xlsx	three_groups	model3	population_averaged	3.38632	M	S	M-S	0.000590031	0.000147936	2.87573	0.000164606	0.00101546	0.000590031	0.000164606	0.00101546	9.999e-05	9.999e-05	9.999e-05	BH	TRUE	model3	1.60171e-05	2.40256e-05	BH	TRUE	0	0	BH	TRUE	Pairwise global contrast test passes workbook-level multiplicity correction	TRUE	TRUE	TRUE	0.1
A1 strain.xlsx	three_groups	model3	population_averaged	3.47607	M	S	M-S	0.000636922	0.000149111	2.87573	0.000208118	0.00106573	0.000636922	0.000208118	0.00106573	9.999e-05	9.999e-05	9.999e-05	BH	TRUE	model3	1.60171e-05	2.40256e-05	BH	TRUE	0	0	BH	TRUE	Pairwise global contrast test passes workbook-level multiplicity correction	TRUE	TRUE	TRUE	0.1
A1 strain.xlsx	three_groups	model3	population_averaged	3.56581	M	S	M-S	0.000672074	0.000149916	2.87573	0.000240956	0.00110319	0.000672074	0.000240956	0.00110319	9.999e-05	9.999e-05	9.999e-05	BH	TRUE	model3	1.60171e-05	2.40256e-05	BH	TRUE	0	0	BH	TRUE	Pairwise global contrast test passes workbook-level multiplicity correction	TRUE	TRUE	TRUE	0.1
A1 strain.xlsx	three_groups	model3	population_averaged	3.65556	M	S	M-S	0.000714838	0.000151104	2.87573	0.000280305	0.00114937	0.000714838	0.000280305	0.00114937	9.999e-05	9.999e-05	9.999e-05	BH	TRUE	model3	1.60171e-05	2.40256e-05	BH	TRUE	0	0	BH	TRUE	Pairwise global contrast test passes workbook-level multiplicity correction	TRUE	TRUE	TRUE	0.1
A1 strain.xlsx	three_groups	model3	population_averaged	3.7453	M	S	M-S	0.000741188	0.000151476	2.87573	0.000305584	0.00117679	0.000741188	0.000305584	0.00117679	9.999e-05	9.999e-05	9.999e-05	BH	TRUE	model3	1.60171e-05	2.40256e-05	BH	TRUE	0	0	BH	TRUE	Pairwise global contrast test passes workbook-level multiplicity correction	TRUE	TRUE	TRUE	0.1
A1 strain.xlsx	three_groups	model3	population_averaged	3.83504	M	S	M-S	0.000775266	0.000152243	2.87573	0.000337456	0.00121308	0.000775266	0.000337456	0.00121308	9.999e-05	9.999e-05	9.999e-05	BH	TRUE	model3	1.60171e-05	2.40256e-05	BH	TRUE	0	0	BH	TRUE	Pairwise global contrast test passes workbook-level multiplicity correction	TRUE	TRUE	TRUE	0.1
A1 strain.xlsx	three_groups	model3	population_averaged	3.92479	M	S	M-S	0.000796574	0.000152227	2.87573	0.00035881	0.00123434	0.000796574	0.00035881	0.00123434	9.999e-05	9.999e-05	9.999e-05	BH	TRUE	model3	1.60171e-05	2.40256e-05	BH	TRUE	0	0	BH	TRUE	Pairwise global contrast test passes workbook-level multiplicity correction	TRUE	TRUE	TRUE	0.1
A1 strain.xlsx	three_groups	model3	population_averaged	4.01453	M	S	M-S	0.00082171	0.000152406	2.87573	0.00038343	0.00125999	0.00082171	0.00038343	0.00125999	9.999e-05	9.999e-05	9.999e-05	BH	TRUE	model3	1.60171e-05	2.40256e-05	BH	TRUE	0	0	BH	TRUE	Pairwise global contrast test passes workbook-level multiplicity correction	TRUE	TRUE	TRUE	0.1
A1 strain.xlsx	three_groups	model3	population_averaged	4.10427	M	S	M-S	0.000838226	0.000151982	2.87573	0.000401167	0.00127528	0.000838226	0.000401167	0.00127528	9.999e-05	9.999e-05	9.999e-05	BH	TRUE	model3	1.60171e-05	2.40256e-05	BH	TRUE	0	0	BH	TRUE	Pairwise global contrast test passes workbook-level multiplicity correction	TRUE	TRUE	TRUE	0.1
A1 strain.xlsx	three_groups	model3	population_averaged	4.19402	M	S	M-S	0.000854672	0.000151522	2.87573	0.000418935	0.00129041	0.000854672	0.000418935	0.00129041	9.999e-05	9.999e-05	9.999e-05	BH	TRUE	model3	1.60171e-05	2.40256e-05	BH	TRUE	0	0	BH	TRUE	Pairwise global contrast test passes workbook-level multiplicity correction	TRUE	TRUE	TRUE	0.1
A1 strain.xlsx	three_groups	model3	population_averaged	4.28376	M	S	M-S	0.000866972	0.000150752	2.87573	0.000433451	0.00130049	0.000866972	0.000433451	0.00130049	9.999e-05	9.999e-05	9.999e-05	BH	TRUE	model3	1.60171e-05	2.40256e-05	BH	TRUE	0	0	BH	TRUE	Pairwise global contrast test passes workbook-level multiplicity correction	TRUE	TRUE	TRUE	0.1
A1 strain.xlsx	three_groups	model3	population_averaged	4.3735	M	S	M-S	0.000875508	0.000149709	2.87573	0.000444985	0.00130603	0.000875508	0.000444985	0.00130603	9.999e-05	9.999e-05	9.999e-05	BH	TRUE	model3	1.60171e-05	2.40256e-05	BH	TRUE	0	0	BH	TRUE	Pairwise global contrast test passes workbook-level multiplicity correction	TRUE	TRUE	TRUE	0.1
A1 strain.xlsx	three_groups	model3	population_averaged	4.46325	M	S	M-S	0.0008845	0.000148721	2.87573	0.00045682	0.00131218	0.0008845	0.00045682	0.00131218	9.999e-05	9.999e-05	9.999e-05	BH	TRUE	model3	1.60171e-05	2.40256e-05	BH	TRUE	0	0	BH	TRUE	Pairwise global contrast test passes workbook-level multiplicity correction	TRUE	TRUE	TRUE	0.1
A1 strain.xlsx	three_groups	model3	population_averaged	4.55299	M	S	M-S	0.000886442	0.000147242	2.87573	0.000463013	0.00130987	0.000886442	0.000463013	0.00130987	9.999e-05	9.999e-05	9.999e-05	BH	TRUE	model3	1.60171e-05	2.40256e-05	BH	TRUE	0	0	BH	TRUE	Pairwise global contrast test passes workbook-level multiplicity correction	TRUE	TRUE	TRUE	0.1
A1 strain.xlsx	three_groups	model3	population_averaged	4.64274	M	S	M-S	0.000893368	0.000146207	2.87573	0.000472915	0.00131382	0.000893368	0.000472915	0.00131382	9.999e-05	9.999e-05	9.999e-05	BH	TRUE	model3	1.60171e-05	2.40256e-05	BH	TRUE	0	0	BH	TRUE	Pairwise global contrast test passes workbook-level multiplicity correction	TRUE	TRUE	TRUE	0.1
A1 strain.xlsx	three_groups	model3	population_averaged	4.73248	M	S	M-S	0.000890563	0.000144503	2.87573	0.000475011	0.00130611	0.000890563	0.000475011	0.00130611	9.999e-05	9.999e-05	9.999e-05	BH	TRUE	model3	1.60171e-05	2.40256e-05	BH	TRUE	0	0	BH	TRUE	Pairwise global contrast test passes workbook-level multiplicity correction	TRUE	TRUE	TRUE	0.1
A1 strain.xlsx	three_groups	model3	population_averaged	4.82222	M	S	M-S	0.000896994	0.000143611	2.87573	0.000484006	0.00130998	0.000896994	0.000484006	0.00130998	9.999e-05	9.999e-05	9.999e-05	BH	TRUE	model3	1.60171e-05	2.40256e-05	BH	TRUE	0	0	BH	TRUE	Pairwise global contrast test passes workbook-level multiplicity correction	TRUE	TRUE	TRUE	0.1
A1 strain.xlsx	three_groups	model3	population_averaged	4.91197	M	S	M-S	0.000891805	0.000141919	2.87573	0.000483685	0.00129993	0.000891805	0.000483685	0.00129993	9.999e-05	9.999e-05	9.999e-05	BH	TRUE	model3	1.60171e-05	2.40256e-05	BH	TRUE	0	0	BH	TRUE	Pairwise global contrast test passes workbook-level multiplicity correction	TRUE	TRUE	TRUE	0.1
A1 strain.xlsx	three_groups	model3	population_averaged	5.00171	M	S	M-S	0.000896438	0.000141093	2.87573	0.000490693	0.00130218	0.000896438	0.000490693	0.00130218	9.999e-05	9.999e-05	9.999e-05	BH	TRUE	model3	1.60171e-05	2.40256e-05	BH	TRUE	0	0	BH	TRUE	Pairwise global contrast test passes workbook-level multiplicity correction	TRUE	TRUE	TRUE	0.1
A1 strain.xlsx	three_groups	model3	population_averaged	5.09145	M	S	M-S	0.00089491	0.00013989	2.87573	0.000492624	0.0012972	0.00089491	0.000492624	0.0012972	9.999e-05	9.999e-05	9.999e-05	BH	TRUE	model3	1.60171e-05	2.40256e-05	BH	TRUE	0	0	BH	TRUE	Pairwise global contrast test passes workbook-level multiplicity correction	TRUE	TRUE	TRUE	0.1
A1 strain.xlsx	three_groups	model3	population_averaged	5.1812	M	S	M-S	0.000900708	0.00013932	2.87573	0.000500061	0.00130136	0.000900708	0.000500061	0.00130136	9.999e-05	9.999e-05	9.999e-05	BH	TRUE	model3	1.60171e-05	2.40256e-05	BH	TRUE	0	0	BH	TRUE	Pairwise global contrast test passes workbook-level multiplicity correction	TRUE	TRUE	TRUE	0.1
A1 strain.xlsx	three_groups	model3	population_averaged	5.27094	M	S	M-S	0.000905365	0.000138712	2.87573	0.000506466	0.00130426	0.000905365	0.000506466	0.00130426	9.999e-05	9.999e-05	9.999e-05	BH	TRUE	model3	1.60171e-05	2.40256e-05	BH	TRUE	0	0	BH	TRUE	Pairwise global contrast test passes workbook-level multiplicity correction	TRUE	TRUE	TRUE	0.1
A1 strain.xlsx	three_groups	model3	population_averaged	5.36068	M	S	M-S	0.000915724	0.000138519	2.87573	0.00051738	0.00131407	0.000915724	0.00051738	0.00131407	9.999e-05	9.999e-05	9.999e-05	BH	TRUE	model3	1.60171e-05	2.40256e-05	BH	TRUE	0	0	BH	TRUE	Pairwise global contrast test passes workbook-level multiplicity correction	TRUE	TRUE	TRUE	0.1
A1 strain.xlsx	three_groups	model3	population_averaged	5.45043	M	S	M-S	0.000929329	0.00013852	2.87573	0.000530983	0.00132767	0.000929329	0.000530983	0.00132767	9.999e-05	9.999e-05	9.999e-05	BH	TRUE	model3	1.60171e-05	2.40256e-05	BH	TRUE	0	0	BH	TRUE	Pairwise global contrast test passes workbook-level multiplicity correction	TRUE	TRUE	TRUE	0.1
A1 strain.xlsx	three_groups	model3	population_averaged	5.54017	M	S	M-S	0.00094802	0.00013873	2.87573	0.00054907	0.00134697	0.00094802	0.00054907	0.00134697	9.999e-05	9.999e-05	9.999e-05	BH	TRUE	model3	1.60171e-05	2.40256e-05	BH	TRUE	0	0	BH	TRUE	Pairwise global contrast test passes workbook-level multiplicity correction	TRUE	TRUE	TRUE	0.1
A1 strain.xlsx	three_groups	model3	population_averaged	5.62991	M	S	M-S	0.000973535	0.000139259	2.87573	0.000573063	0.00137401	0.000973535	0.000573063	0.00137401	9.999e-05	9.999e-05	9.999e-05	BH	TRUE	model3	1.60171e-05	2.40256e-05	BH	TRUE	0	0	BH	TRUE	Pairwise global contrast test passes workbook-level multiplicity correction	TRUE	TRUE	TRUE	0.1
A1 strain.xlsx	three_groups	model3	population_averaged	5.71966	M	S	M-S	0.00100464	0.000139805	2.87573	0.000602594	0.00140668	0.00100464	0.000602594	0.00140668	9.999e-05	9.999e-05	9.999e-05	BH	TRUE	model3	1.60171e-05	2.40256e-05	BH	TRUE	0	0	BH	TRUE	Pairwise global contrast test passes workbook-level multiplicity correction	TRUE	TRUE	TRUE	0.1
A1 strain.xlsx	three_groups	model3	population_averaged	5.8094	M	S	M-S	0.00104518	0.000140713	2.87573	0.000640529	0.00144983	0.00104518	0.000640529	0.00144983	9.999e-05	9.999e-05	9.999e-05	BH	TRUE	model3	1.60171e-05	2.40256e-05	BH	TRUE	0	0	BH	TRUE	Pairwise global contrast test passes workbook-level multiplicity correction	TRUE	TRUE	TRUE	0.1
A1 strain.xlsx	three_groups	model3	population_averaged	5.89915	M	S	M-S	0.001093	0.000141456	2.87573	0.000686214	0.00149979	0.001093	0.000686214	0.00149979	9.999e-05	9.999e-05	9.999e-05	BH	TRUE	model3	1.60171e-05	2.40256e-05	BH	TRUE	0	0	BH	TRUE	Pairwise global contrast test passes workbook-level multiplicity correction	TRUE	TRUE	TRUE	0.1
A1 strain.xlsx	three_groups	model3	population_averaged	5.98889	M	S	M-S	0.00115181	0.000142555	2.87573	0.000741857	0.00156175	0.00115181	0.000741857	0.00156175	9.999e-05	9.999e-05	9.999e-05	BH	TRUE	model3	1.60171e-05	2.40256e-05	BH	TRUE	0	0	BH	TRUE	Pairwise global contrast test passes workbook-level multiplicity correction	TRUE	TRUE	TRUE	0.1
A1 strain.xlsx	three_groups	model3	population_averaged	6.07863	M	S	M-S	0.0012208	0.000143318	2.87573	0.000808658	0.00163295	0.0012208	0.000808658	0.00163295	9.999e-05	9.999e-05	9.999e-05	BH	TRUE	model3	1.60171e-05	2.40256e-05	BH	TRUE	0	0	BH	TRUE	Pairwise global contrast test passes workbook-level multiplicity correction	TRUE	TRUE	TRUE	0.1
A1 strain.xlsx	three_groups	model3	population_averaged	6.16838	M	S	M-S	0.00130155	0.000144322	2.87573	0.000886515	0.00171658	0.00130155	0.000886515	0.00171658	9.999e-05	9.999e-05	9.999e-05	BH	TRUE	model3	1.60171e-05	2.40256e-05	BH	TRUE	0	0	BH	TRUE	Pairwise global contrast test passes workbook-level multiplicity correction	TRUE	TRUE	TRUE	0.1
A1 strain.xlsx	three_groups	model3	population_averaged	6.25812	M	S	M-S	0.00139583	0.00014503	2.87573	0.000978758	0.00181289	0.00139583	0.000978758	0.00181289	9.999e-05	9.999e-05	9.999e-05	BH	TRUE	model3	1.60171e-05	2.40256e-05	BH	TRUE	0	0	BH	TRUE	Pairwise global contrast test passes workbook-level multiplicity correction	TRUE	TRUE	TRUE	0.1
A1 strain.xlsx	three_groups	model3	population_averaged	6.34786	M	S	M-S	0.00150299	0.000145789	2.87573	0.00108374	0.00192224	0.00150299	0.00108374	0.00192224	9.999e-05	9.999e-05	9.999e-05	BH	TRUE	model3	1.60171e-05	2.40256e-05	BH	TRUE	0	0	BH	TRUE	Pairwise global contrast test passes workbook-level multiplicity correction	TRUE	TRUE	TRUE	0.1
A1 strain.xlsx	three_groups	model3	population_averaged	6.43761	M	S	M-S	0.00162581	0.000146287	2.87573	0.00120513	0.0020465	0.00162581	0.00120513	0.0020465	9.999e-05	9.999e-05	9.999e-05	BH	TRUE	model3	1.60171e-05	2.40256e-05	BH	TRUE	0	0	BH	TRUE	Pairwise global contrast test passes workbook-level multiplicity correction	TRUE	TRUE	TRUE	0.1
A1 strain.xlsx	three_groups	model3	population_averaged	6.52735	M	S	M-S	0.00176381	0.000146687	2.87573	0.00134198	0.00218564	0.00176381	0.00134198	0.00218564	9.999e-05	9.999e-05	9.999e-05	BH	TRUE	model3	1.60171e-05	2.40256e-05	BH	TRUE	0	0	BH	TRUE	Pairwise global contrast test passes workbook-level multiplicity correction	TRUE	TRUE	TRUE	0.1
A1 strain.xlsx	three_groups	model3	population_averaged	6.61709	M	S	M-S	0.00191831	0.000146883	2.87573	0.00149591	0.0023407	0.00191831	0.00149591	0.0023407	9.999e-05	9.999e-05	9.999e-05	BH	TRUE	model3	1.60171e-05	2.40256e-05	BH	TRUE	0	0	BH	TRUE	Pairwise global contrast test passes workbook-level multiplicity correction	TRUE	TRUE	TRUE	0.1
A1 strain.xlsx	three_groups	model3	population_averaged	6.70684	M	S	M-S	0.00209135	0.000146863	2.87573	0.00166901	0.00251369	0.00209135	0.00166901	0.00251369	9.999e-05	9.999e-05	9.999e-05	BH	TRUE	model3	1.60171e-05	2.40256e-05	BH	TRUE	0	0	BH	TRUE	Pairwise global contrast test passes workbook-level multiplicity correction	TRUE	TRUE	TRUE	0.1
A1 strain.xlsx	three_groups	model3	population_averaged	6.79658	M	S	M-S	0.00228047	0.000146732	2.87573	0.00185851	0.00270243	0.00228047	0.00185851	0.00270243	9.999e-05	9.999e-05	9.999e-05	BH	TRUE	model3	1.60171e-05	2.40256e-05	BH	TRUE	0	0	BH	TRUE	Pairwise global contrast test passes workbook-level multiplicity correction	TRUE	TRUE	TRUE	0.1
A1 strain.xlsx	three_groups	model3	population_averaged	6.88632	M	S	M-S	0.00249251	0.000146286	2.87573	0.00207183	0.00291319	0.00249251	0.00207183	0.00291319	9.999e-05	9.999e-05	9.999e-05	BH	TRUE	model3	1.60171e-05	2.40256e-05	BH	TRUE	0	0	BH	TRUE	Pairwise global contrast test passes workbook-level multiplicity correction	TRUE	TRUE	TRUE	0.1
A1 strain.xlsx	three_groups	model3	population_averaged	6.97607	M	S	M-S	0.00271895	0.000145866	2.87573	0.00229948	0.00313842	0.00271895	0.00229948	0.00313842	9.999e-05	9.999e-05	9.999e-05	BH	TRUE	model3	1.60171e-05	2.40256e-05	BH	TRUE	0	0	BH	TRUE	Pairwise global contrast test passes workbook-level multiplicity correction	TRUE	TRUE	TRUE	0.1
A1 strain.xlsx	three_groups	model3	population_averaged	7.06581	M	S	M-S	0.00297354	0.000145045	2.87573	0.00255643	0.00339065	0.00297354	0.00255643	0.00339065	9.999e-05	9.999e-05	9.999e-05	BH	TRUE	model3	1.60171e-05	2.40256e-05	BH	TRUE	0	0	BH	TRUE	Pairwise global contrast test passes workbook-level multiplicity correction	TRUE	TRUE	TRUE	0.1
A1 strain.xlsx	three_groups	model3	population_averaged	7.15556	M	S	M-S	0.0032397	0.000144433	2.87573	0.00282435	0.00365505	0.0032397	0.00282435	0.00365505	9.999e-05	9.999e-05	9.999e-05	BH	TRUE	model3	1.60171e-05	2.40256e-05	BH	TRUE	0	0	BH	TRUE	Pairwise global contrast test passes workbook-level multiplicity correction	TRUE	TRUE	TRUE	0.1
A1 strain.xlsx	three_groups	model3	population_averaged	7.2453	M	S	M-S	0.00353994	0.000143331	2.87573	0.00312776	0.00395212	0.00353994	0.00312776	0.00395212	9.999e-05	9.999e-05	9.999e-05	BH	TRUE	model3	1.60171e-05	2.40256e-05	BH	TRUE	0	0	BH	TRUE	Pairwise global contrast test passes workbook-level multiplicity correction	TRUE	TRUE	TRUE	0.1
A1 strain.xlsx	three_groups	model3	population_averaged	7.33504	M	S	M-S	0.00385199	0.000142526	2.87573	0.00344213	0.00426186	0.00385199	0.00344213	0.00426186	9.999e-05	9.999e-05	9.999e-05	BH	TRUE	model3	1.60171e-05	2.40256e-05	BH	TRUE	0	0	BH	TRUE	Pairwise global contrast test passes workbook-level multiplicity correction	TRUE	TRUE	TRUE	0.1
A1 strain.xlsx	three_groups	model3	population_averaged	7.42479	M	S	M-S	0.00419627	0.000141413	2.87573	0.00378961	0.00460294	0.00419627	0.00378961	0.00460294	9.999e-05	9.999e-05	9.999e-05	BH	TRUE	model3	1.60171e-05	2.40256e-05	BH	TRUE	0	0	BH	TRUE	Pairwise global contrast test passes workbook-level multiplicity correction	TRUE	TRUE	TRUE	0.1
A1 strain.xlsx	three_groups	model3	population_averaged	7.51453	M	S	M-S	0.00455656	0.000140558	2.87573	0.00415235	0.00496077	0.00455656	0.00415235	0.00496077	9.999e-05	9.999e-05	9.999e-05	BH	TRUE	model3	1.60171e-05	2.40256e-05	BH	TRUE	0	0	BH	TRUE	Pairwise global contrast test passes workbook-level multiplicity correction	TRUE	TRUE	TRUE	0.1
A1 strain.xlsx	three_groups	model3	population_averaged	7.60427	M	S	M-S	0.00494606	0.000139596	2.87573	0.00454462	0.0053475	0.00494606	0.00454462	0.0053475	9.999e-05	9.999e-05	9.999e-05	BH	TRUE	model3	1.60171e-05	2.40256e-05	BH	TRUE	0	0	BH	TRUE	Pairwise global contrast test passes workbook-level multiplicity correction	TRUE	TRUE	TRUE	0.1
A1 strain.xlsx	three_groups	model3	population_averaged	7.69402	M	S	M-S	0.00535627	0.000138835	2.87573	0.00495702	0.00575552	0.00535627	0.00495702	0.00575552	9.999e-05	9.999e-05	9.999e-05	BH	TRUE	model3	1.60171e-05	2.40256e-05	BH	TRUE	0	0	BH	TRUE	Pairwise global contrast test passes workbook-level multiplicity correction	TRUE	TRUE	TRUE	0.1
A1 strain.xlsx	three_groups	model3	population_averaged	7.78376	M	S	M-S	0.00579167	0.000138169	2.87573	0.00539433	0.00618901	0.00579167	0.00539433	0.00618901	9.999e-05	9.999e-05	9.999e-05	BH	TRUE	model3	1.60171e-05	2.40256e-05	BH	TRUE	0	0	BH	TRUE	Pairwise global contrast test passes workbook-level multiplicity correction	TRUE	TRUE	TRUE	0.1
A1 strain.xlsx	three_groups	model3	population_averaged	7.8735	M	S	M-S	0.00625278	0.00013762	2.87573	0.00585702	0.00664854	0.00625278	0.00585702	0.00664854	9.999e-05	9.999e-05	9.999e-05	BH	TRUE	model3	1.60171e-05	2.40256e-05	BH	TRUE	0	0	BH	TRUE	Pairwise global contrast test passes workbook-level multiplicity correction	TRUE	TRUE	TRUE	0.1
A1 strain.xlsx	three_groups	model3	population_averaged	7.96325	M	S	M-S	0.00673423	0.000137361	2.87573	0.00633922	0.00712924	0.00673423	0.00633922	0.00712924	9.999e-05	9.999e-05	9.999e-05	BH	TRUE	model3	1.60171e-05	2.40256e-05	BH	TRUE	0	0	BH	TRUE	Pairwise global contrast test passes workbook-level multiplicity correction	TRUE	TRUE	TRUE	0.1
A1 strain.xlsx	three_groups	model3	population_averaged	8.05299	M	S	M-S	0.00724645	0.000137094	2.87573	0.00685221	0.0076407	0.00724645	0.00685221	0.0076407	9.999e-05	9.999e-05	9.999e-05	BH	TRUE	model3	1.60171e-05	2.40256e-05	BH	TRUE	0	0	BH	TRUE	Pairwise global contrast test passes workbook-level multiplicity correction	TRUE	TRUE	TRUE	0.1
A1 strain.xlsx	three_groups	model3	population_averaged	8.14274	M	S	M-S	0.00777356	0.000137288	2.87573	0.00737876	0.00816836	0.00777356	0.00737876	0.00816836	9.999e-05	9.999e-05	9.999e-05	BH	TRUE	model3	1.60171e-05	2.40256e-05	BH	TRUE	0	0	BH	TRUE	Pairwise global contrast test passes workbook-level multiplicity correction	TRUE	TRUE	TRUE	0.1
A1 strain.xlsx	three_groups	model3	population_averaged	8.23248	M	S	M-S	0.0083363	0.000137312	2.87573	0.00794143	0.00873117	0.0083363	0.00794143	0.00873117	9.999e-05	9.999e-05	9.999e-05	BH	TRUE	model3	1.60171e-05	2.40256e-05	BH	TRUE	0	0	BH	TRUE	Pairwise global contrast test passes workbook-level multiplicity correction	TRUE	TRUE	TRUE	0.1
A1 strain.xlsx	three_groups	model3	population_averaged	8.32222	M	S	M-S	0.00890812	0.000137939	2.87573	0.00851144	0.00930479	0.00890812	0.00851144	0.00930479	9.999e-05	9.999e-05	9.999e-05	BH	TRUE	model3	1.60171e-05	2.40256e-05	BH	TRUE	0	0	BH	TRUE	Pairwise global contrast test passes workbook-level multiplicity correction	TRUE	TRUE	TRUE	0.1
A1 strain.xlsx	three_groups	model3	population_averaged	8.41197	M	S	M-S	0.00951999	0.000138198	2.87573	0.00912257	0.00991741	0.00951999	0.00912257	0.00991741	9.999e-05	9.999e-05	9.999e-05	BH	TRUE	model3	1.60171e-05	2.40256e-05	BH	TRUE	0	0	BH	TRUE	Pairwise global contrast test passes workbook-level multiplicity correction	TRUE	TRUE	TRUE	0.1
A1 strain.xlsx	three_groups	model3	population_averaged	8.50171	M	S	M-S	0.0101401	0.000139006	2.87573	0.00974038	0.0105399	0.0101401	0.00974038	0.0105399	9.999e-05	9.999e-05	9.999e-05	BH	TRUE	model3	1.60171e-05	2.40256e-05	BH	TRUE	0	0	BH	TRUE	Pairwise global contrast test passes workbook-level multiplicity correction	TRUE	TRUE	TRUE	0.1
A1 strain.xlsx	three_groups	model3	population_averaged	8.59145	M	S	M-S	0.0107938	0.000139568	2.87573	0.0103924	0.0111952	0.0107938	0.0103924	0.0111952	9.999e-05	9.999e-05	9.999e-05	BH	TRUE	model3	1.60171e-05	2.40256e-05	BH	TRUE	0	0	BH	TRUE	Pairwise global contrast test passes workbook-level multiplicity correction	TRUE	TRUE	TRUE	0.1
A1 strain.xlsx	three_groups	model3	population_averaged	8.6812	M	S	M-S	0.0114598	0.000140441	2.87573	0.0110559	0.0118637	0.0114598	0.0110559	0.0118637	9.999e-05	9.999e-05	9.999e-05	BH	TRUE	model3	1.60171e-05	2.40256e-05	BH	TRUE	0	0	BH	TRUE	Pairwise global contrast test passes workbook-level multiplicity correction	TRUE	TRUE	TRUE	0.1
A1 strain.xlsx	three_groups	model3	population_averaged	8.77094	M	S	M-S	0.0121527	0.000141162	2.87573	0.0117467	0.0125586	0.0121527	0.0117467	0.0125586	9.999e-05	9.999e-05	9.999e-05	BH	TRUE	model3	1.60171e-05	2.40256e-05	BH	TRUE	0	0	BH	TRUE	Pairwise global contrast test passes workbook-level multiplicity correction	TRUE	TRUE	TRUE	0.1
A1 strain.xlsx	three_groups	model3	population_averaged	8.86068	M	S	M-S	0.0128614	0.000141972	2.87573	0.0124531	0.0132696	0.0128614	0.0124531	0.0132696	9.999e-05	9.999e-05	9.999e-05	BH	TRUE	model3	1.60171e-05	2.40256e-05	BH	TRUE	0	0	BH	TRUE	Pairwise global contrast test passes workbook-level multiplicity correction	TRUE	TRUE	TRUE	0.1
A1 strain.xlsx	three_groups	model3	population_averaged	8.95043	M	S	M-S	0.0135902	0.000142703	2.87573	0.0131799	0.0140006	0.0135902	0.0131799	0.0140006	9.999e-05	9.999e-05	9.999e-05	BH	TRUE	model3	1.60171e-05	2.40256e-05	BH	TRUE	0	0	BH	TRUE	Pairwise global contrast test passes workbook-level multiplicity correction	TRUE	TRUE	TRUE	0.1
A1 strain.xlsx	three_groups	model3	population_averaged	9.04017	M	S	M-S	0.0143377	0.00014333	2.87573	0.0139255	0.0147499	0.0143377	0.0139255	0.0147499	9.999e-05	9.999e-05	9.999e-05	BH	TRUE	model3	1.60171e-05	2.40256e-05	BH	TRUE	0	0	BH	TRUE	Pairwise global contrast test passes workbook-level multiplicity correction	TRUE	TRUE	TRUE	0.1
A1 strain.xlsx	three_groups	model3	population_averaged	9.12991	M	S	M-S	0.015099	0.000143938	2.87573	0.0146851	0.0155129	0.015099	0.0146851	0.0155129	9.999e-05	9.999e-05	9.999e-05	BH	TRUE	model3	1.60171e-05	2.40256e-05	BH	TRUE	0	0	BH	TRUE	Pairwise global contrast test passes workbook-level multiplicity correction	TRUE	TRUE	TRUE	0.1
A1 strain.xlsx	three_groups	model3	population_averaged	9.21966	M	S	M-S	0.0158806	0.000144291	2.87573	0.0154656	0.0162955	0.0158806	0.0154656	0.0162955	9.999e-05	9.999e-05	9.999e-05	BH	TRUE	model3	1.60171e-05	2.40256e-05	BH	TRUE	0	0	BH	TRUE	Pairwise global contrast test passes workbook-level multiplicity correction	TRUE	TRUE	TRUE	0.1
A1 strain.xlsx	three_groups	model3	population_averaged	9.3094	M	S	M-S	0.0166702	0.000144675	2.87573	0.0162542	0.0170863	0.0166702	0.0162542	0.0170863	9.999e-05	9.999e-05	9.999e-05	BH	TRUE	model3	1.60171e-05	2.40256e-05	BH	TRUE	0	0	BH	TRUE	Pairwise global contrast test passes workbook-level multiplicity correction	TRUE	TRUE	TRUE	0.1
A1 strain.xlsx	three_groups	model3	population_averaged	9.39915	M	S	M-S	0.0174808	0.000144702	2.87573	0.0170646	0.0178969	0.0174808	0.0170646	0.0178969	9.999e-05	9.999e-05	9.999e-05	BH	TRUE	model3	1.60171e-05	2.40256e-05	BH	TRUE	0	0	BH	TRUE	Pairwise global contrast test passes workbook-level multiplicity correction	TRUE	TRUE	TRUE	0.1
A1 strain.xlsx	three_groups	model3	population_averaged	9.48889	M	S	M-S	0.0182943	0.000144809	2.87573	0.0178778	0.0187107	0.0182943	0.0178778	0.0187107	9.999e-05	9.999e-05	9.999e-05	BH	TRUE	model3	1.60171e-05	2.40256e-05	BH	TRUE	0	0	BH	TRUE	Pairwise global contrast test passes workbook-level multiplicity correction	TRUE	TRUE	TRUE	0.1
A1 strain.xlsx	three_groups	model3	population_averaged	9.57863	M	S	M-S	0.0191281	0.000144503	2.87573	0.0187125	0.0195436	0.0191281	0.0187125	0.0195436	9.999e-05	9.999e-05	9.999e-05	BH	TRUE	model3	1.60171e-05	2.40256e-05	BH	TRUE	0	0	BH	TRUE	Pairwise global contrast test passes workbook-level multiplicity correction	TRUE	TRUE	TRUE	0.1
A1 strain.xlsx	three_groups	model3	population_averaged	9.66838	M	S	M-S	0.0199632	0.000144251	2.87573	0.0195483	0.020378	0.0199632	0.0195483	0.020378	9.999e-05	9.999e-05	9.999e-05	BH	TRUE	model3	1.60171e-05	2.40256e-05	BH	TRUE	0	0	BH	TRUE	Pairwise global contrast test passes workbook-level multiplicity correction	TRUE	TRUE	TRUE	0.1
A1 strain.xlsx	three_groups	model3	population_averaged	9.75812	M	S	M-S	0.0208116	0.000143728	2.87573	0.0203983	0.0212249	0.0208116	0.0203983	0.0212249	9.999e-05	9.999e-05	9.999e-05	BH	TRUE	model3	1.60171e-05	2.40256e-05	BH	TRUE	0	0	BH	TRUE	Pairwise global contrast test passes workbook-level multiplicity correction	TRUE	TRUE	TRUE	0.1
A1 strain.xlsx	three_groups	model3	population_averaged	9.84786	M	S	M-S	0.0216621	0.000143188	2.87573	0.0212503	0.0220739	0.0216621	0.0212503	0.0220739	9.999e-05	9.999e-05	9.999e-05	BH	TRUE	model3	1.60171e-05	2.40256e-05	BH	TRUE	0	0	BH	TRUE	Pairwise global contrast test passes workbook-level multiplicity correction	TRUE	TRUE	TRUE	0.1
A1 strain.xlsx	three_groups	model3	population_averaged	9.93761	M	S	M-S	0.02252	0.000142498	2.87573	0.0221102	0.0229298	0.02252	0.0221102	0.0229298	9.999e-05	9.999e-05	9.999e-05	BH	TRUE	model3	1.60171e-05	2.40256e-05	BH	TRUE	0	0	BH	TRUE	Pairwise global contrast test passes workbook-level multiplicity correction	TRUE	TRUE	TRUE	0.1
A1 strain.xlsx	three_groups	model3	population_averaged	10.0274	M	S	M-S	0.0233794	0.000141777	2.87573	0.0229717	0.0237871	0.0233794	0.0229717	0.0237871	9.999e-05	9.999e-05	9.999e-05	BH	TRUE	model3	1.60171e-05	2.40256e-05	BH	TRUE	0	0	BH	TRUE	Pairwise global contrast test passes workbook-level multiplicity correction	TRUE	TRUE	TRUE	0.1
A1 strain.xlsx	three_groups	model3	population_averaged	10.1171	M	S	M-S	0.0242413	0.00014101	2.87573	0.0238358	0.0246468	0.0242413	0.0238358	0.0246468	9.999e-05	9.999e-05	9.999e-05	BH	TRUE	model3	1.60171e-05	2.40256e-05	BH	TRUE	0	0	BH	TRUE	Pairwise global contrast test passes workbook-level multiplicity correction	TRUE	TRUE	TRUE	0.1
A1 strain.xlsx	three_groups	model3	population_averaged	10.2068	M	S	M-S	0.025103	0.000140231	2.87573	0.0246997	0.0255063	0.025103	0.0246997	0.0255063	9.999e-05	9.999e-05	9.999e-05	BH	TRUE	model3	1.60171e-05	2.40256e-05	BH	TRUE	0	0	BH	TRUE	Pairwise global contrast test passes workbook-level multiplicity correction	TRUE	TRUE	TRUE	0.1
A1 strain.xlsx	three_groups	model3	population_averaged	10.2966	M	S	M-S	0.0259636	0.000139505	2.87573	0.0255624	0.0263647	0.0259636	0.0255624	0.0263647	9.999e-05	9.999e-05	9.999e-05	BH	TRUE	model3	1.60171e-05	2.40256e-05	BH	TRUE	0	0	BH	TRUE	Pairwise global contrast test passes workbook-level multiplicity correction	TRUE	TRUE	TRUE	0.1
A1 strain.xlsx	three_groups	model3	population_averaged	10.3863	M	S	M-S	0.026821	0.000138793	2.87573	0.0264218	0.0272201	0.026821	0.0264218	0.0272201	9.999e-05	9.999e-05	9.999e-05	BH	TRUE	model3	1.60171e-05	2.40256e-05	BH	TRUE	0	0	BH	TRUE	Pairwise global contrast test passes workbook-level multiplicity correction	TRUE	TRUE	TRUE	0.1
A1 strain.xlsx	three_groups	model3	population_averaged	10.4761	M	S	M-S	0.0276748	0.000138232	2.87573	0.0272772	0.0280723	0.0276748	0.0272772	0.0280723	9.999e-05	9.999e-05	9.999e-05	BH	TRUE	model3	1.60171e-05	2.40256e-05	BH	TRUE	0	0	BH	TRUE	Pairwise global contrast test passes workbook-level multiplicity correction	TRUE	TRUE	TRUE	0.1
A1 strain.xlsx	three_groups	model3	population_averaged	10.5658	M	S	M-S	0.0285213	0.000137691	2.87573	0.0281254	0.0289173	0.0285213	0.0281254	0.0289173	9.999e-05	9.999e-05	9.999e-05	BH	TRUE	model3	1.60171e-05	2.40256e-05	BH	TRUE	0	0	BH	TRUE	Pairwise global contrast test passes workbook-level multiplicity correction	TRUE	TRUE	TRUE	0.1
A1 strain.xlsx	three_groups	model3	population_averaged	10.6556	M	S	M-S	0.0293631	0.000137408	2.87573	0.028968	0.0297582	0.0293631	0.028968	0.0297582	9.999e-05	9.999e-05	9.999e-05	BH	TRUE	model3	1.60171e-05	2.40256e-05	BH	TRUE	0	0	BH	TRUE	Pairwise global contrast test passes workbook-level multiplicity correction	TRUE	TRUE	TRUE	0.1
A1 strain.xlsx	three_groups	model3	population_averaged	10.7453	M	S	M-S	0.0301925	0.000137101	2.87573	0.0297982	0.0305868	0.0301925	0.0297982	0.0305868	9.999e-05	9.999e-05	9.999e-05	BH	TRUE	model3	1.60171e-05	2.40256e-05	BH	TRUE	0	0	BH	TRUE	Pairwise global contrast test passes workbook-level multiplicity correction	TRUE	TRUE	TRUE	0.1
A1 strain.xlsx	three_groups	model3	population_averaged	10.835	M	S	M-S	0.0310155	0.000137101	2.87573	0.0306212	0.0314097	0.0310155	0.0306212	0.0314097	9.999e-05	9.999e-05	9.999e-05	BH	TRUE	model3	1.60171e-05	2.40256e-05	BH	TRUE	0	0	BH	TRUE	Pairwise global contrast test passes workbook-level multiplicity correction	TRUE	TRUE	TRUE	0.1
A1 strain.xlsx	three_groups	model3	population_averaged	10.9248	M	S	M-S	0.0318234	0.000137114	2.87573	0.0314291	0.0322177	0.0318234	0.0314291	0.0322177	9.999e-05	9.999e-05	9.999e-05	BH	TRUE	model3	1.60171e-05	2.40256e-05	BH	TRUE	0	0	BH	TRUE	Pairwise global contrast test passes workbook-level multiplicity correction	TRUE	TRUE	TRUE	0.1
A1 strain.xlsx	three_groups	model3	population_averaged	11.0145	M	S	M-S	0.0326217	0.000137395	2.87573	0.0322266	0.0330168	0.0326217	0.0322266	0.0330168	9.999e-05	9.999e-05	9.999e-05	BH	TRUE	model3	1.60171e-05	2.40256e-05	BH	TRUE	0	0	BH	TRUE	Pairwise global contrast test passes workbook-level multiplicity correction	TRUE	TRUE	TRUE	0.1
A1 strain.xlsx	three_groups	model3	population_averaged	11.1043	M	S	M-S	0.0334035	0.000137719	2.87573	0.0330075	0.0337996	0.0334035	0.0330075	0.0337996	9.999e-05	9.999e-05	9.999e-05	BH	TRUE	model3	1.60171e-05	2.40256e-05	BH	TRUE	0	0	BH	TRUE	Pairwise global contrast test passes workbook-level multiplicity correction	TRUE	TRUE	TRUE	0.1
A1 strain.xlsx	three_groups	model3	population_averaged	11.194	M	S	M-S	0.0341717	0.000138219	2.87573	0.0337743	0.0345692	0.0341717	0.0337743	0.0345692	9.999e-05	9.999e-05	9.999e-05	BH	TRUE	model3	1.60171e-05	2.40256e-05	BH	TRUE	0	0	BH	TRUE	Pairwise global contrast test passes workbook-level multiplicity correction	TRUE	TRUE	TRUE	0.1
A1 strain.xlsx	three_groups	model3	population_averaged	11.2838	M	S	M-S	0.0349234	0.000138802	2.87573	0.0345242	0.0353226	0.0349234	0.0345242	0.0353226	9.999e-05	9.999e-05	9.999e-05	BH	TRUE	model3	1.60171e-05	2.40256e-05	BH	TRUE	0	0	BH	TRUE	Pairwise global contrast test passes workbook-level multiplicity correction	TRUE	TRUE	TRUE	0.1
A1 strain.xlsx	three_groups	model3	population_averaged	11.3735	M	S	M-S	0.0356566	0.000139418	2.87573	0.0352557	0.0360576	0.0356566	0.0352557	0.0360576	9.999e-05	9.999e-05	9.999e-05	BH	TRUE	model3	1.60171e-05	2.40256e-05	BH	TRUE	0	0	BH	TRUE	Pairwise global contrast test passes workbook-level multiplicity correction	TRUE	TRUE	TRUE	0.1
A1 strain.xlsx	three_groups	model3	population_averaged	11.4632	M	S	M-S	0.0363743	0.000140174	2.87573	0.0359712	0.0367774	0.0363743	0.0359712	0.0367774	9.999e-05	9.999e-05	9.999e-05	BH	TRUE	model3	1.60171e-05	2.40256e-05	BH	TRUE	0	0	BH	TRUE	Pairwise global contrast test passes workbook-level multiplicity correction	TRUE	TRUE	TRUE	0.1
A1 strain.xlsx	three_groups	model3	population_averaged	11.553	M	S	M-S	0.0370683	0.000140779	2.87573	0.0366635	0.0374732	0.0370683	0.0366635	0.0374732	9.999e-05	9.999e-05	9.999e-05	BH	TRUE	model3	1.60171e-05	2.40256e-05	BH	TRUE	0	0	BH	TRUE	Pairwise global contrast test passes workbook-level multiplicity correction	TRUE	TRUE	TRUE	0.1
A1 strain.xlsx	three_groups	model3	population_averaged	11.6427	M	S	M-S	0.0377488	0.000141606	2.87573	0.0373416	0.038156	0.0377488	0.0373416	0.038156	9.999e-05	9.999e-05	9.999e-05	BH	TRUE	model3	1.60171e-05	2.40256e-05	BH	TRUE	0	0	BH	TRUE	Pairwise global contrast test passes workbook-level multiplicity correction	TRUE	TRUE	TRUE	0.1
A1 strain.xlsx	three_groups	model3	population_averaged	11.7325	M	S	M-S	0.0383999	0.000142075	2.87573	0.0379914	0.0388085	0.0383999	0.0379914	0.0388085	9.999e-05	9.999e-05	9.999e-05	BH	TRUE	model3	1.60171e-05	2.40256e-05	BH	TRUE	0	0	BH	TRUE	Pairwise global contrast test passes workbook-level multiplicity correction	TRUE	TRUE	TRUE	0.1
A1 strain.xlsx	three_groups	model3	population_averaged	11.8222	M	S	M-S	0.0390403	0.000142867	2.87573	0.0386295	0.0394512	0.0390403	0.0386295	0.0394512	9.999e-05	9.999e-05	9.999e-05	BH	TRUE	model3	1.60171e-05	2.40256e-05	BH	TRUE	0	0	BH	TRUE	Pairwise global contrast test passes workbook-level multiplicity correction	TRUE	TRUE	TRUE	0.1
A1 strain.xlsx	three_groups	model3	population_averaged	11.912	M	S	M-S	0.0396458	0.000143096	2.87573	0.0392343	0.0400573	0.0396458	0.0392343	0.0400573	9.999e-05	9.999e-05	9.999e-05	BH	TRUE	model3	1.60171e-05	2.40256e-05	BH	TRUE	0	0	BH	TRUE	Pairwise global contrast test passes workbook-level multiplicity correction	TRUE	TRUE	TRUE	0.1
A1 strain.xlsx	three_groups	model3	population_averaged	12.0017	M	S	M-S	0.0402398	0.00014361	2.87573	0.0398268	0.0406528	0.0402398	0.0398268	0.0406528	9.999e-05	9.999e-05	9.999e-05	BH	TRUE	model3	1.60171e-05	2.40256e-05	BH	TRUE	0	0	BH	TRUE	Pairwise global contrast test passes workbook-level multiplicity correction	TRUE	TRUE	TRUE	0.1
A1 strain.xlsx	three_groups	model3	population_averaged	12.0915	M	S	M-S	0.0408015	0.000143684	2.87573	0.0403883	0.0412147	0.0408015	0.0403883	0.0412147	9.999e-05	9.999e-05	9.999e-05	BH	TRUE	model3	1.60171e-05	2.40256e-05	BH	TRUE	0	0	BH	TRUE	Pairwise global contrast test passes workbook-level multiplicity correction	TRUE	TRUE	TRUE	0.1
A1 strain.xlsx	three_groups	model3	population_averaged	12.1812	M	S	M-S	0.0413471	0.000143866	2.87573	0.0409334	0.0417609	0.0413471	0.0409334	0.0417609	9.999e-05	9.999e-05	9.999e-05	BH	TRUE	model3	1.60171e-05	2.40256e-05	BH	TRUE	0	0	BH	TRUE	Pairwise global contrast test passes workbook-level multiplicity correction	TRUE	TRUE	TRUE	0.1
A1 strain.xlsx	three_groups	model3	population_averaged	12.2709	M	S	M-S	0.0418639	0.000143749	2.87573	0.0414506	0.0422773	0.0418639	0.0414506	0.0422773	9.999e-05	9.999e-05	9.999e-05	BH	TRUE	model3	1.60171e-05	2.40256e-05	BH	TRUE	0	0	BH	TRUE	Pairwise global contrast test passes workbook-level multiplicity correction	TRUE	TRUE	TRUE	0.1
A1 strain.xlsx	three_groups	model3	population_averaged	12.3607	M	S	M-S	0.0423601	0.000143596	2.87573	0.0419471	0.042773	0.0423601	0.0419471	0.042773	9.999e-05	9.999e-05	9.999e-05	BH	TRUE	model3	1.60171e-05	2.40256e-05	BH	TRUE	0	0	BH	TRUE	Pairwise global contrast test passes workbook-level multiplicity correction	TRUE	TRUE	TRUE	0.1
A1 strain.xlsx	three_groups	model3	population_averaged	12.4504	M	S	M-S	0.0428312	0.000143282	2.87573	0.0424192	0.0432433	0.0428312	0.0424192	0.0432433	9.999e-05	9.999e-05	9.999e-05	BH	TRUE	model3	1.60171e-05	2.40256e-05	BH	TRUE	0	0	BH	TRUE	Pairwise global contrast test passes workbook-level multiplicity correction	TRUE	TRUE	TRUE	0.1
A1 strain.xlsx	three_groups	model3	population_averaged	12.5402	M	S	M-S	0.0432775	0.000142838	2.87573	0.0428667	0.0436882	0.0432775	0.0428667	0.0436882	9.999e-05	9.999e-05	9.999e-05	BH	TRUE	model3	1.60171e-05	2.40256e-05	BH	TRUE	0	0	BH	TRUE	Pairwise global contrast test passes workbook-level multiplicity correction	TRUE	TRUE	TRUE	0.1
A1 strain.xlsx	three_groups	model3	population_averaged	12.6299	M	S	M-S	0.0437028	0.000142358	2.87573	0.0432934	0.0441122	0.0437028	0.0432934	0.0441122	9.999e-05	9.999e-05	9.999e-05	BH	TRUE	model3	1.60171e-05	2.40256e-05	BH	TRUE	0	0	BH	TRUE	Pairwise global contrast test passes workbook-level multiplicity correction	TRUE	TRUE	TRUE	0.1
A1 strain.xlsx	three_groups	model3	population_averaged	12.7197	M	S	M-S	0.0440994	0.000141707	2.87573	0.0436919	0.0445069	0.0440994	0.0436919	0.0445069	9.999e-05	9.999e-05	9.999e-05	BH	TRUE	model3	1.60171e-05	2.40256e-05	BH	TRUE	0	0	BH	TRUE	Pairwise global contrast test passes workbook-level multiplicity correction	TRUE	TRUE	TRUE	0.1
A1 strain.xlsx	three_groups	model3	population_averaged	12.8094	M	S	M-S	0.0444792	0.000141121	2.87573	0.0440734	0.044885	0.0444792	0.0440734	0.044885	9.999e-05	9.999e-05	9.999e-05	BH	TRUE	model3	1.60171e-05	2.40256e-05	BH	TRUE	0	0	BH	TRUE	Pairwise global contrast test passes workbook-level multiplicity correction	TRUE	TRUE	TRUE	0.1
A1 strain.xlsx	three_groups	model3	population_averaged	12.8991	M	S	M-S	0.0448272	0.000140379	2.87573	0.0444235	0.0452308	0.0448272	0.0444235	0.0452308	9.999e-05	9.999e-05	9.999e-05	BH	TRUE	model3	1.60171e-05	2.40256e-05	BH	TRUE	0	0	BH	TRUE	Pairwise global contrast test passes workbook-level multiplicity correction	TRUE	TRUE	TRUE	0.1
A1 strain.xlsx	three_groups	model3	population_averaged	12.9889	M	S	M-S	0.0451622	0.000139771	2.87573	0.0447602	0.0455641	0.0451622	0.0447602	0.0455641	9.999e-05	9.999e-05	9.999e-05	BH	TRUE	model3	1.60171e-05	2.40256e-05	BH	TRUE	0	0	BH	TRUE	Pairwise global contrast test passes workbook-level multiplicity correction	TRUE	TRUE	TRUE	0.1
A1 strain.xlsx	three_groups	model3	population_averaged	13.0786	M	S	M-S	0.045463	0.000139064	2.87573	0.0450631	0.0458629	0.045463	0.0450631	0.0458629	9.999e-05	9.999e-05	9.999e-05	BH	TRUE	model3	1.60171e-05	2.40256e-05	BH	TRUE	0	0	BH	TRUE	Pairwise global contrast test passes workbook-level multiplicity correction	TRUE	TRUE	TRUE	0.1
A1 strain.xlsx	three_groups	model3	population_averaged	13.1684	M	S	M-S	0.0457512	0.000138499	2.87573	0.0453529	0.0461494	0.0457512	0.0453529	0.0461494	9.999e-05	9.999e-05	9.999e-05	BH	TRUE	model3	1.60171e-05	2.40256e-05	BH	TRUE	0	0	BH	TRUE	Pairwise global contrast test passes workbook-level multiplicity correction	TRUE	TRUE	TRUE	0.1
A1 strain.xlsx	three_groups	model3	population_averaged	13.2581	M	S	M-S	0.0460102	0.000137977	2.87573	0.0456134	0.046407	0.0460102	0.0456134	0.046407	9.999e-05	9.999e-05	9.999e-05	BH	TRUE	model3	1.60171e-05	2.40256e-05	BH	TRUE	0	0	BH	TRUE	Pairwise global contrast test passes workbook-level multiplicity correction	TRUE	TRUE	TRUE	0.1
A1 strain.xlsx	three_groups	model3	population_averaged	13.3479	M	S	M-S	0.0462537	0.00013758	2.87573	0.0458581	0.0466493	0.0462537	0.0458581	0.0466493	9.999e-05	9.999e-05	9.999e-05	BH	TRUE	model3	1.60171e-05	2.40256e-05	BH	TRUE	0	0	BH	TRUE	Pairwise global contrast test passes workbook-level multiplicity correction	TRUE	TRUE	TRUE	0.1
A1 strain.xlsx	three_groups	model3	population_averaged	13.4376	M	S	M-S	0.0464728	0.000137303	2.87573	0.0460779	0.0468676	0.0464728	0.0460779	0.0468676	9.999e-05	9.999e-05	9.999e-05	BH	TRUE	model3	1.60171e-05	2.40256e-05	BH	TRUE	0	0	BH	TRUE	Pairwise global contrast test passes workbook-level multiplicity correction	TRUE	TRUE	TRUE	0.1
A1 strain.xlsx	three_groups	model3	population_averaged	13.5274	M	S	M-S	0.0466743	0.000137161	2.87573	0.0462799	0.0470687	0.0466743	0.0462799	0.0470687	9.999e-05	9.999e-05	9.999e-05	BH	TRUE	model3	1.60171e-05	2.40256e-05	BH	TRUE	0	0	BH	TRUE	Pairwise global contrast test passes workbook-level multiplicity correction	TRUE	TRUE	TRUE	0.1
A1 strain.xlsx	three_groups	model3	population_averaged	13.6171	M	S	M-S	0.0468556	0.000137161	2.87573	0.0464611	0.04725	0.0468556	0.0464611	0.04725	9.999e-05	9.999e-05	9.999e-05	BH	TRUE	model3	1.60171e-05	2.40256e-05	BH	TRUE	0	0	BH	TRUE	Pairwise global contrast test passes workbook-level multiplicity correction	TRUE	TRUE	TRUE	0.1
A1 strain.xlsx	three_groups	model3	population_averaged	13.7068	M	S	M-S	0.0470181	0.000137303	2.87573	0.0466232	0.0474129	0.0470181	0.0466232	0.0474129	9.999e-05	9.999e-05	9.999e-05	BH	TRUE	model3	1.60171e-05	2.40256e-05	BH	TRUE	0	0	BH	TRUE	Pairwise global contrast test passes workbook-level multiplicity correction	TRUE	TRUE	TRUE	0.1
A1 strain.xlsx	three_groups	model3	population_averaged	13.7966	M	S	M-S	0.0471639	0.00013758	2.87573	0.0467682	0.0475595	0.0471639	0.0467682	0.0475595	9.999e-05	9.999e-05	9.999e-05	BH	TRUE	model3	1.60171e-05	2.40256e-05	BH	TRUE	0	0	BH	TRUE	Pairwise global contrast test passes workbook-level multiplicity correction	TRUE	TRUE	TRUE	0.1
A1 strain.xlsx	three_groups	model3	population_averaged	13.8863	M	S	M-S	0.0472905	0.000137977	2.87573	0.0468938	0.0476873	0.0472905	0.0468938	0.0476873	9.999e-05	9.999e-05	9.999e-05	BH	TRUE	model3	1.60171e-05	2.40256e-05	BH	TRUE	0	0	BH	TRUE	Pairwise global contrast test passes workbook-level multiplicity correction	TRUE	TRUE	TRUE	0.1
A1 strain.xlsx	three_groups	model3	population_averaged	13.9761	M	S	M-S	0.0474034	0.000138499	2.87573	0.0470051	0.0478017	0.0474034	0.0470051	0.0478017	9.999e-05	9.999e-05	9.999e-05	BH	TRUE	model3	1.60171e-05	2.40256e-05	BH	TRUE	0	0	BH	TRUE	Pairwise global contrast test passes workbook-level multiplicity correction	TRUE	TRUE	TRUE	0.1
A1 strain.xlsx	three_groups	model3	population_averaged	14.0658	M	S	M-S	0.0474976	0.000139064	2.87573	0.0470977	0.0478976	0.0474976	0.0470977	0.0478976	9.999e-05	9.999e-05	9.999e-05	BH	TRUE	model3	1.60171e-05	2.40256e-05	BH	TRUE	0	0	BH	TRUE	Pairwise global contrast test passes workbook-level multiplicity correction	TRUE	TRUE	TRUE	0.1
A1 strain.xlsx	three_groups	model3	population_averaged	14.1556	M	S	M-S	0.0475801	0.000139771	2.87573	0.0471781	0.047982	0.0475801	0.0471781	0.047982	9.999e-05	9.999e-05	9.999e-05	BH	TRUE	model3	1.60171e-05	2.40256e-05	BH	TRUE	0	0	BH	TRUE	Pairwise global contrast test passes workbook-level multiplicity correction	TRUE	TRUE	TRUE	0.1
A1 strain.xlsx	three_groups	model3	population_averaged	14.2453	M	S	M-S	0.0476454	0.000140379	2.87573	0.0472417	0.0480491	0.0476454	0.0472417	0.0480491	9.999e-05	9.999e-05	9.999e-05	BH	TRUE	model3	1.60171e-05	2.40256e-05	BH	TRUE	0	0	BH	TRUE	Pairwise global contrast test passes workbook-level multiplicity correction	TRUE	TRUE	TRUE	0.1
A1 strain.xlsx	three_groups	model3	population_averaged	14.335	M	S	M-S	0.0476996	0.000141121	2.87573	0.0472937	0.0481054	0.0476996	0.0472937	0.0481054	9.999e-05	9.999e-05	9.999e-05	BH	TRUE	model3	1.60171e-05	2.40256e-05	BH	TRUE	0	0	BH	TRUE	Pairwise global contrast test passes workbook-level multiplicity correction	TRUE	TRUE	TRUE	0.1
A1 strain.xlsx	three_groups	model3	population_averaged	14.4248	M	S	M-S	0.0477399	0.000141707	2.87573	0.0473324	0.0481474	0.0477399	0.0473324	0.0481474	9.999e-05	9.999e-05	9.999e-05	BH	TRUE	model3	1.60171e-05	2.40256e-05	BH	TRUE	0	0	BH	TRUE	Pairwise global contrast test passes workbook-level multiplicity correction	TRUE	TRUE	TRUE	0.1
A1 strain.xlsx	three_groups	model3	population_averaged	14.5145	M	S	M-S	0.0477692	0.000142358	2.87573	0.0473598	0.0481786	0.0477692	0.0473598	0.0481786	9.999e-05	9.999e-05	9.999e-05	BH	TRUE	model3	1.60171e-05	2.40256e-05	BH	TRUE	0	0	BH	TRUE	Pairwise global contrast test passes workbook-level multiplicity correction	TRUE	TRUE	TRUE	0.1
A1 strain.xlsx	three_groups	model3	population_averaged	14.6043	M	S	M-S	0.0477871	0.000142838	2.87573	0.0473764	0.0481979	0.0477871	0.0473764	0.0481979	9.999e-05	9.999e-05	9.999e-05	BH	TRUE	model3	1.60171e-05	2.40256e-05	BH	TRUE	0	0	BH	TRUE	Pairwise global contrast test passes workbook-level multiplicity correction	TRUE	TRUE	TRUE	0.1
A1 strain.xlsx	three_groups	model3	population_averaged	14.694	M	S	M-S	0.0477949	0.000143282	2.87573	0.0473829	0.048207	0.0477949	0.0473829	0.048207	9.999e-05	9.999e-05	9.999e-05	BH	TRUE	model3	1.60171e-05	2.40256e-05	BH	TRUE	0	0	BH	TRUE	Pairwise global contrast test passes workbook-level multiplicity correction	TRUE	TRUE	TRUE	0.1
A1 strain.xlsx	three_groups	model3	population_averaged	14.7838	M	S	M-S	0.0477929	0.000143596	2.87573	0.0473799	0.0482058	0.0477929	0.0473799	0.0482058	9.999e-05	9.999e-05	9.999e-05	BH	TRUE	model3	1.60171e-05	2.40256e-05	BH	TRUE	0	0	BH	TRUE	Pairwise global contrast test passes workbook-level multiplicity correction	TRUE	TRUE	TRUE	0.1
A1 strain.xlsx	three_groups	model3	population_averaged	14.8735	M	S	M-S	0.0477823	0.000143749	2.87573	0.047369	0.0481957	0.0477823	0.047369	0.0481957	9.999e-05	9.999e-05	9.999e-05	BH	TRUE	model3	1.60171e-05	2.40256e-05	BH	TRUE	0	0	BH	TRUE	Pairwise global contrast test passes workbook-level multiplicity correction	TRUE	TRUE	TRUE	0.1
A1 strain.xlsx	three_groups	model3	population_averaged	14.9632	M	S	M-S	0.0477627	0.000143866	2.87573	0.0473489	0.0481764	0.0477627	0.0473489	0.0481764	9.999e-05	9.999e-05	9.999e-05	BH	TRUE	model3	1.60171e-05	2.40256e-05	BH	TRUE	0	0	BH	TRUE	Pairwise global contrast test passes workbook-level multiplicity correction	TRUE	TRUE	TRUE	0.1
A1 strain.xlsx	three_groups	model3	population_averaged	15.053	M	S	M-S	0.0477367	0.000143684	2.87573	0.0473235	0.0481499	0.0477367	0.0473235	0.0481499	9.999e-05	9.999e-05	9.999e-05	BH	TRUE	model3	1.60171e-05	2.40256e-05	BH	TRUE	0	0	BH	TRUE	Pairwise global contrast test passes workbook-level multiplicity correction	TRUE	TRUE	TRUE	0.1
A1 strain.xlsx	three_groups	model3	population_averaged	15.1427	M	S	M-S	0.0477015	0.00014361	2.87573	0.0472885	0.0481145	0.0477015	0.0472885	0.0481145	9.999e-05	9.999e-05	9.999e-05	BH	TRUE	model3	1.60171e-05	2.40256e-05	BH	TRUE	0	0	BH	TRUE	Pairwise global contrast test passes workbook-level multiplicity correction	TRUE	TRUE	TRUE	0.1
A1 strain.xlsx	three_groups	model3	population_averaged	15.2325	M	S	M-S	0.0476628	0.000143096	2.87573	0.0472513	0.0480743	0.0476628	0.0472513	0.0480743	9.999e-05	9.999e-05	9.999e-05	BH	TRUE	model3	1.60171e-05	2.40256e-05	BH	TRUE	0	0	BH	TRUE	Pairwise global contrast test passes workbook-level multiplicity correction	TRUE	TRUE	TRUE	0.1
A1 strain.xlsx	three_groups	model3	population_averaged	15.3222	M	S	M-S	0.0476141	0.000142867	2.87573	0.0472033	0.048025	0.0476141	0.0472033	0.048025	9.999e-05	9.999e-05	9.999e-05	BH	TRUE	model3	1.60171e-05	2.40256e-05	BH	TRUE	0	0	BH	TRUE	Pairwise global contrast test passes workbook-level multiplicity correction	TRUE	TRUE	TRUE	0.1
A1 strain.xlsx	three_groups	model3	population_averaged	15.412	M	S	M-S	0.0475649	0.000142075	2.87573	0.0471564	0.0479735	0.0475649	0.0471564	0.0479735	9.999e-05	9.999e-05	9.999e-05	BH	TRUE	model3	1.60171e-05	2.40256e-05	BH	TRUE	0	0	BH	TRUE	Pairwise global contrast test passes workbook-level multiplicity correction	TRUE	TRUE	TRUE	0.1
A1 strain.xlsx	three_groups	model3	population_averaged	15.5017	M	S	M-S	0.0475064	0.000141606	2.87573	0.0470991	0.0479136	0.0475064	0.0470991	0.0479136	9.999e-05	9.999e-05	9.999e-05	BH	TRUE	model3	1.60171e-05	2.40256e-05	BH	TRUE	0	0	BH	TRUE	Pairwise global contrast test passes workbook-level multiplicity correction	TRUE	TRUE	TRUE	0.1
A1 strain.xlsx	three_groups	model3	population_averaged	15.5915	M	S	M-S	0.047447	0.000140779	2.87573	0.0470422	0.0478519	0.047447	0.0470422	0.0478519	9.999e-05	9.999e-05	9.999e-05	BH	TRUE	model3	1.60171e-05	2.40256e-05	BH	TRUE	0	0	BH	TRUE	Pairwise global contrast test passes workbook-level multiplicity correction	TRUE	TRUE	TRUE	0.1
A1 strain.xlsx	three_groups	model3	population_averaged	15.6812	M	S	M-S	0.0473804	0.000140174	2.87573	0.0469773	0.0477835	0.0473804	0.0469773	0.0477835	9.999e-05	9.999e-05	9.999e-05	BH	TRUE	model3	1.60171e-05	2.40256e-05	BH	TRUE	0	0	BH	TRUE	Pairwise global contrast test passes workbook-level multiplicity correction	TRUE	TRUE	TRUE	0.1
A1 strain.xlsx	three_groups	model3	population_averaged	15.7709	M	S	M-S	0.0473123	0.000139418	2.87573	0.0469114	0.0477132	0.0473123	0.0469114	0.0477132	9.999e-05	9.999e-05	9.999e-05	BH	TRUE	model3	1.60171e-05	2.40256e-05	BH	TRUE	0	0	BH	TRUE	Pairwise global contrast test passes workbook-level multiplicity correction	TRUE	TRUE	TRUE	0.1
A1 strain.xlsx	three_groups	model3	population_averaged	15.8607	M	S	M-S	0.0472393	0.000138802	2.87573	0.0468402	0.0476385	0.0472393	0.0468402	0.0476385	9.999e-05	9.999e-05	9.999e-05	BH	TRUE	model3	1.60171e-05	2.40256e-05	BH	TRUE	0	0	BH	TRUE	Pairwise global contrast test passes workbook-level multiplicity correction	TRUE	TRUE	TRUE	0.1
A1 strain.xlsx	three_groups	model3	population_averaged	15.9504	M	S	M-S	0.0471635	0.000138219	2.87573	0.0467661	0.047561	0.0471635	0.0467661	0.047561	9.999e-05	9.999e-05	9.999e-05	BH	TRUE	model3	1.60171e-05	2.40256e-05	BH	TRUE	0	0	BH	TRUE	Pairwise global contrast test passes workbook-level multiplicity correction	TRUE	TRUE	TRUE	0.1
A1 strain.xlsx	three_groups	model3	population_averaged	16.0402	M	S	M-S	0.0470855	0.000137719	2.87573	0.0466894	0.0474815	0.0470855	0.0466894	0.0474815	9.999e-05	9.999e-05	9.999e-05	BH	TRUE	model3	1.60171e-05	2.40256e-05	BH	TRUE	0	0	BH	TRUE	Pairwise global contrast test passes workbook-level multiplicity correction	TRUE	TRUE	TRUE	0.1
A1 strain.xlsx	three_groups	model3	population_averaged	16.1299	M	S	M-S	0.0470029	0.000137395	2.87573	0.0466078	0.0473981	0.0470029	0.0466078	0.0473981	9.999e-05	9.999e-05	9.999e-05	BH	TRUE	model3	1.60171e-05	2.40256e-05	BH	TRUE	0	0	BH	TRUE	Pairwise global contrast test passes workbook-level multiplicity correction	TRUE	TRUE	TRUE	0.1
A1 strain.xlsx	three_groups	model3	population_averaged	16.2197	M	S	M-S	0.0469208	0.000137114	2.87573	0.0465265	0.0473151	0.0469208	0.0465265	0.0473151	9.999e-05	9.999e-05	9.999e-05	BH	TRUE	model3	1.60171e-05	2.40256e-05	BH	TRUE	0	0	BH	TRUE	Pairwise global contrast test passes workbook-level multiplicity correction	TRUE	TRUE	TRUE	0.1
A1 strain.xlsx	three_groups	model3	population_averaged	16.3094	M	S	M-S	0.0468323	0.000137101	2.87573	0.046438	0.0472265	0.0468323	0.046438	0.0472265	9.999e-05	9.999e-05	9.999e-05	BH	TRUE	model3	1.60171e-05	2.40256e-05	BH	TRUE	0	0	BH	TRUE	Pairwise global contrast test passes workbook-level multiplicity correction	TRUE	TRUE	TRUE	0.1
A1 strain.xlsx	three_groups	model3	population_averaged	16.3991	M	S	M-S	0.0467467	0.000137101	2.87573	0.0463525	0.047141	0.0467467	0.0463525	0.047141	9.999e-05	9.999e-05	9.999e-05	BH	TRUE	model3	1.60171e-05	2.40256e-05	BH	TRUE	0	0	BH	TRUE	Pairwise global contrast test passes workbook-level multiplicity correction	TRUE	TRUE	TRUE	0.1
A1 strain.xlsx	three_groups	model3	population_averaged	16.4889	M	S	M-S	0.0466528	0.000137408	2.87573	0.0462577	0.047048	0.0466528	0.0462577	0.047048	9.999e-05	9.999e-05	9.999e-05	BH	TRUE	model3	1.60171e-05	2.40256e-05	BH	TRUE	0	0	BH	TRUE	Pairwise global contrast test passes workbook-level multiplicity correction	TRUE	TRUE	TRUE	0.1
A1 strain.xlsx	three_groups	model3	population_averaged	16.5786	M	S	M-S	0.0465644	0.000137691	2.87573	0.0461684	0.0469604	0.0465644	0.0461684	0.0469604	9.999e-05	9.999e-05	9.999e-05	BH	TRUE	model3	1.60171e-05	2.40256e-05	BH	TRUE	0	0	BH	TRUE	Pairwise global contrast test passes workbook-level multiplicity correction	TRUE	TRUE	TRUE	0.1
A1 strain.xlsx	three_groups	model3	population_averaged	16.6684	M	S	M-S	0.0464678	0.000138232	2.87573	0.0460703	0.0468654	0.0464678	0.0460703	0.0468654	9.999e-05	9.999e-05	9.999e-05	BH	TRUE	model3	1.60171e-05	2.40256e-05	BH	TRUE	0	0	BH	TRUE	Pairwise global contrast test passes workbook-level multiplicity correction	TRUE	TRUE	TRUE	0.1
A1 strain.xlsx	three_groups	model3	population_averaged	16.7581	M	S	M-S	0.0463746	0.000138793	2.87573	0.0459754	0.0467737	0.0463746	0.0459754	0.0467737	9.999e-05	9.999e-05	9.999e-05	BH	TRUE	model3	1.60171e-05	2.40256e-05	BH	TRUE	0	0	BH	TRUE	Pairwise global contrast test passes workbook-level multiplicity correction	TRUE	TRUE	TRUE	0.1
A1 strain.xlsx	three_groups	model3	population_averaged	16.8479	M	S	M-S	0.0462756	0.000139505	2.87573	0.0458744	0.0466767	0.0462756	0.0458744	0.0466767	9.999e-05	9.999e-05	9.999e-05	BH	TRUE	model3	1.60171e-05	2.40256e-05	BH	TRUE	0	0	BH	TRUE	Pairwise global contrast test passes workbook-level multiplicity correction	TRUE	TRUE	TRUE	0.1
A1 strain.xlsx	three_groups	model3	population_averaged	16.9376	M	S	M-S	0.0461776	0.000140231	2.87573	0.0457744	0.0465809	0.0461776	0.0457744	0.0465809	9.999e-05	9.999e-05	9.999e-05	BH	TRUE	model3	1.60171e-05	2.40256e-05	BH	TRUE	0	0	BH	TRUE	Pairwise global contrast test passes workbook-level multiplicity correction	TRUE	TRUE	TRUE	0.1
A1 strain.xlsx	three_groups	model3	population_averaged	17.0274	M	S	M-S	0.0460763	0.00014101	2.87573	0.0456708	0.0464818	0.0460763	0.0456708	0.0464818	9.999e-05	9.999e-05	9.999e-05	BH	TRUE	model3	1.60171e-05	2.40256e-05	BH	TRUE	0	0	BH	TRUE	Pairwise global contrast test passes workbook-level multiplicity correction	TRUE	TRUE	TRUE	0.1
A1 strain.xlsx	three_groups	model3	population_averaged	17.1171	M	S	M-S	0.0459739	0.000141777	2.87573	0.0455661	0.0463816	0.0459739	0.0455661	0.0463816	9.999e-05	9.999e-05	9.999e-05	BH	TRUE	model3	1.60171e-05	2.40256e-05	BH	TRUE	0	0	BH	TRUE	Pairwise global contrast test passes workbook-level multiplicity correction	TRUE	TRUE	TRUE	0.1
A1 strain.xlsx	three_groups	model3	population_averaged	17.2068	M	S	M-S	0.0458702	0.000142498	2.87573	0.0454604	0.04628	0.0458702	0.0454604	0.04628	9.999e-05	9.999e-05	9.999e-05	BH	TRUE	model3	1.60171e-05	2.40256e-05	BH	TRUE	0	0	BH	TRUE	Pairwise global contrast test passes workbook-level multiplicity correction	TRUE	TRUE	TRUE	0.1
A1 strain.xlsx	three_groups	model3	population_averaged	17.2966	M	S	M-S	0.0457634	0.000143188	2.87573	0.0453516	0.0461751	0.0457634	0.0453516	0.0461751	9.999e-05	9.999e-05	9.999e-05	BH	TRUE	model3	1.60171e-05	2.40256e-05	BH	TRUE	0	0	BH	TRUE	Pairwise global contrast test passes workbook-level multiplicity correction	TRUE	TRUE	TRUE	0.1
A1 strain.xlsx	three_groups	model3	population_averaged	17.3863	M	S	M-S	0.0456573	0.000143728	2.87573	0.045244	0.0460706	0.0456573	0.045244	0.0460706	9.999e-05	9.999e-05	9.999e-05	BH	TRUE	model3	1.60171e-05	2.40256e-05	BH	TRUE	0	0	BH	TRUE	Pairwise global contrast test passes workbook-level multiplicity correction	TRUE	TRUE	TRUE	0.1
A1 strain.xlsx	three_groups	model3	population_averaged	17.4761	M	S	M-S	0.0455462	0.000144251	2.87573	0.0451314	0.045961	0.0455462	0.0451314	0.045961	9.999e-05	9.999e-05	9.999e-05	BH	TRUE	model3	1.60171e-05	2.40256e-05	BH	TRUE	0	0	BH	TRUE	Pairwise global contrast test passes workbook-level multiplicity correction	TRUE	TRUE	TRUE	0.1
A1 strain.xlsx	three_groups	model3	population_averaged	17.5658	M	S	M-S	0.0454376	0.000144503	2.87573	0.0450221	0.0458532	0.0454376	0.0450221	0.0458532	9.999e-05	9.999e-05	9.999e-05	BH	TRUE	model3	1.60171e-05	2.40256e-05	BH	TRUE	0	0	BH	TRUE	Pairwise global contrast test passes workbook-level multiplicity correction	TRUE	TRUE	TRUE	0.1
A1 strain.xlsx	three_groups	model3	population_averaged	17.6556	M	S	M-S	0.0453224	0.000144809	2.87573	0.044906	0.0457388	0.0453224	0.044906	0.0457388	9.999e-05	9.999e-05	9.999e-05	BH	TRUE	model3	1.60171e-05	2.40256e-05	BH	TRUE	0	0	BH	TRUE	Pairwise global contrast test passes workbook-level multiplicity correction	TRUE	TRUE	TRUE	0.1
A1 strain.xlsx	three_groups	model3	population_averaged	17.7453	M	S	M-S	0.0452112	0.000144702	2.87573	0.0447951	0.0456274	0.0452112	0.0447951	0.0456274	9.999e-05	9.999e-05	9.999e-05	BH	TRUE	model3	1.60171e-05	2.40256e-05	BH	TRUE	0	0	BH	TRUE	Pairwise global contrast test passes workbook-level multiplicity correction	TRUE	TRUE	TRUE	0.1
A1 strain.xlsx	three_groups	model3	population_averaged	17.835	M	S	M-S	0.0450937	0.000144675	2.87573	0.0446776	0.0455097	0.0450937	0.0446776	0.0455097	9.999e-05	9.999e-05	9.999e-05	BH	TRUE	model3	1.60171e-05	2.40256e-05	BH	TRUE	0	0	BH	TRUE	Pairwise global contrast test passes workbook-level multiplicity correction	TRUE	TRUE	TRUE	0.1
A1 strain.xlsx	three_groups	model3	population_averaged	17.9248	M	S	M-S	0.0449782	0.000144291	2.87573	0.0445633	0.0453932	0.0449782	0.0445633	0.0453932	9.999e-05	9.999e-05	9.999e-05	BH	TRUE	model3	1.60171e-05	2.40256e-05	BH	TRUE	0	0	BH	TRUE	Pairwise global contrast test passes workbook-level multiplicity correction	TRUE	TRUE	TRUE	0.1
A1 strain.xlsx	three_groups	model3	population_averaged	18.0145	M	S	M-S	0.0448583	0.000143938	2.87573	0.0444444	0.0452722	0.0448583	0.0444444	0.0452722	9.999e-05	9.999e-05	9.999e-05	BH	TRUE	model3	1.60171e-05	2.40256e-05	BH	TRUE	0	0	BH	TRUE	Pairwise global contrast test passes workbook-level multiplicity correction	TRUE	TRUE	TRUE	0.1
A1 strain.xlsx	three_groups	model3	population_averaged	18.1043	M	S	M-S	0.0447388	0.00014333	2.87573	0.0443266	0.045151	0.0447388	0.0443266	0.045151	9.999e-05	9.999e-05	9.999e-05	BH	TRUE	model3	1.60171e-05	2.40256e-05	BH	TRUE	0	0	BH	TRUE	Pairwise global contrast test passes workbook-level multiplicity correction	TRUE	TRUE	TRUE	0.1
A1 strain.xlsx	three_groups	model3	population_averaged	18.194	M	S	M-S	0.0446165	0.000142703	2.87573	0.0442061	0.0450269	0.0446165	0.0442061	0.0450269	9.999e-05	9.999e-05	9.999e-05	BH	TRUE	model3	1.60171e-05	2.40256e-05	BH	TRUE	0	0	BH	TRUE	Pairwise global contrast test passes workbook-level multiplicity correction	TRUE	TRUE	TRUE	0.1
A1 strain.xlsx	three_groups	model3	population_averaged	18.2838	M	S	M-S	0.0444932	0.000141972	2.87573	0.044085	0.0449015	0.0444932	0.044085	0.0449015	9.999e-05	9.999e-05	9.999e-05	BH	TRUE	model3	1.60171e-05	2.40256e-05	BH	TRUE	0	0	BH	TRUE	Pairwise global contrast test passes workbook-level multiplicity correction	TRUE	TRUE	TRUE	0.1
A1 strain.xlsx	three_groups	model3	population_averaged	18.3735	M	S	M-S	0.0443688	0.000141162	2.87573	0.0439628	0.0447747	0.0443688	0.0439628	0.0447747	9.999e-05	9.999e-05	9.999e-05	BH	TRUE	model3	1.60171e-05	2.40256e-05	BH	TRUE	0	0	BH	TRUE	Pairwise global contrast test passes workbook-level multiplicity correction	TRUE	TRUE	TRUE	0.1
A1 strain.xlsx	three_groups	model3	population_averaged	18.4632	M	S	M-S	0.0442421	0.000140441	2.87573	0.0438383	0.044646	0.0442421	0.0438383	0.044646	9.999e-05	9.999e-05	9.999e-05	BH	TRUE	model3	1.60171e-05	2.40256e-05	BH	TRUE	0	0	BH	TRUE	Pairwise global contrast test passes workbook-level multiplicity correction	TRUE	TRUE	TRUE	0.1
A1 strain.xlsx	three_groups	model3	population_averaged	18.553	M	S	M-S	0.0441156	0.000139568	2.87573	0.0437143	0.044517	0.0441156	0.0437143	0.044517	9.999e-05	9.999e-05	9.999e-05	BH	TRUE	model3	1.60171e-05	2.40256e-05	BH	TRUE	0	0	BH	TRUE	Pairwise global contrast test passes workbook-level multiplicity correction	TRUE	TRUE	TRUE	0.1
A1 strain.xlsx	three_groups	model3	population_averaged	18.6427	M	S	M-S	0.043986	0.000139006	2.87573	0.0435863	0.0443858	0.043986	0.0435863	0.0443858	9.999e-05	9.999e-05	9.999e-05	BH	TRUE	model3	1.60171e-05	2.40256e-05	BH	TRUE	0	0	BH	TRUE	Pairwise global contrast test passes workbook-level multiplicity correction	TRUE	TRUE	TRUE	0.1
A1 strain.xlsx	three_groups	model3	population_averaged	18.7325	M	S	M-S	0.0438578	0.000138198	2.87573	0.0434603	0.0442552	0.0438578	0.0434603	0.0442552	9.999e-05	9.999e-05	9.999e-05	BH	TRUE	model3	1.60171e-05	2.40256e-05	BH	TRUE	0	0	BH	TRUE	Pairwise global contrast test passes workbook-level multiplicity correction	TRUE	TRUE	TRUE	0.1
A1 strain.xlsx	three_groups	model3	population_averaged	18.8222	M	S	M-S	0.0437258	0.000137939	2.87573	0.0433291	0.0441224	0.0437258	0.0433291	0.0441224	9.999e-05	9.999e-05	9.999e-05	BH	TRUE	model3	1.60171e-05	2.40256e-05	BH	TRUE	0	0	BH	TRUE	Pairwise global contrast test passes workbook-level multiplicity correction	TRUE	TRUE	TRUE	0.1
A1 strain.xlsx	three_groups	model3	population_averaged	18.912	M	S	M-S	0.043596	0.000137312	2.87573	0.0432011	0.0439908	0.043596	0.0432011	0.0439908	9.999e-05	9.999e-05	9.999e-05	BH	TRUE	model3	1.60171e-05	2.40256e-05	BH	TRUE	0	0	BH	TRUE	Pairwise global contrast test passes workbook-level multiplicity correction	TRUE	TRUE	TRUE	0.1
A1 strain.xlsx	three_groups	model3	population_averaged	19.0017	M	S	M-S	0.043463	0.000137288	2.87573	0.0430681	0.0438578	0.043463	0.0430681	0.0438578	9.999e-05	9.999e-05	9.999e-05	BH	TRUE	model3	1.60171e-05	2.40256e-05	BH	TRUE	0	0	BH	TRUE	Pairwise global contrast test passes workbook-level multiplicity correction	TRUE	TRUE	TRUE	0.1
A1 strain.xlsx	three_groups	model3	population_averaged	19.0915	M	S	M-S	0.0433312	0.000137094	2.87573	0.042937	0.0437255	0.0433312	0.042937	0.0437255	9.999e-05	9.999e-05	9.999e-05	BH	TRUE	model3	1.60171e-05	2.40256e-05	BH	TRUE	0	0	BH	TRUE	Pairwise global contrast test passes workbook-level multiplicity correction	TRUE	TRUE	TRUE	0.1
A1 strain.xlsx	three_groups	model3	population_averaged	19.1812	M	S	M-S	0.0431975	0.000137361	2.87573	0.0428025	0.0435925	0.0431975	0.0428025	0.0435925	9.999e-05	9.999e-05	9.999e-05	BH	TRUE	model3	1.60171e-05	2.40256e-05	BH	TRUE	0	0	BH	TRUE	Pairwise global contrast test passes workbook-level multiplicity correction	TRUE	TRUE	TRUE	0.1
A1 strain.xlsx	three_groups	model3	population_averaged	19.2709	M	S	M-S	0.0430644	0.00013762	2.87573	0.0426686	0.0434602	0.0430644	0.0426686	0.0434602	9.999e-05	9.999e-05	9.999e-05	BH	TRUE	model3	1.60171e-05	2.40256e-05	BH	TRUE	0	0	BH	TRUE	Pairwise global contrast test passes workbook-level multiplicity correction	TRUE	TRUE	TRUE	0.1
A1 strain.xlsx	three_groups	model3	population_averaged	19.3607	M	S	M-S	0.0429304	0.000138169	2.87573	0.0425331	0.0433278	0.0429304	0.0425331	0.0433278	9.999e-05	9.999e-05	9.999e-05	BH	TRUE	model3	1.60171e-05	2.40256e-05	BH	TRUE	0	0	BH	TRUE	Pairwise global contrast test passes workbook-level multiplicity correction	TRUE	TRUE	TRUE	0.1
A1 strain.xlsx	three_groups	model3	population_averaged	19.4504	M	S	M-S	0.0427965	0.000138835	2.87573	0.0423973	0.0431958	0.0427965	0.0423973	0.0431958	9.999e-05	9.999e-05	9.999e-05	BH	TRUE	model3	1.60171e-05	2.40256e-05	BH	TRUE	0	0	BH	TRUE	Pairwise global contrast test passes workbook-level multiplicity correction	TRUE	TRUE	TRUE	0.1
A1 strain.xlsx	three_groups	model3	population_averaged	19.5402	M	S	M-S	0.0426626	0.000139596	2.87573	0.0422612	0.0430641	0.0426626	0.0422612	0.0430641	9.999e-05	9.999e-05	9.999e-05	BH	TRUE	model3	1.60171e-05	2.40256e-05	BH	TRUE	0	0	BH	TRUE	Pairwise global contrast test passes workbook-level multiplicity correction	TRUE	TRUE	TRUE	0.1
A1 strain.xlsx	three_groups	model3	population_averaged	19.6299	M	S	M-S	0.0425286	0.000140558	2.87573	0.0421243	0.0429328	0.0425286	0.0421243	0.0429328	9.999e-05	9.999e-05	9.999e-05	BH	TRUE	model3	1.60171e-05	2.40256e-05	BH	TRUE	0	0	BH	TRUE	Pairwise global contrast test passes workbook-level multiplicity correction	TRUE	TRUE	TRUE	0.1
A1 strain.xlsx	three_groups	model3	population_averaged	19.7197	M	S	M-S	0.042395	0.000141413	2.87573	0.0419883	0.0428017	0.042395	0.0419883	0.0428017	9.999e-05	9.999e-05	9.999e-05	BH	TRUE	model3	1.60171e-05	2.40256e-05	BH	TRUE	0	0	BH	TRUE	Pairwise global contrast test passes workbook-level multiplicity correction	TRUE	TRUE	TRUE	0.1
A1 strain.xlsx	three_groups	model3	population_averaged	19.8094	M	S	M-S	0.0422613	0.000142526	2.87573	0.0418514	0.0426712	0.0422613	0.0418514	0.0426712	9.999e-05	9.999e-05	9.999e-05	BH	TRUE	model3	1.60171e-05	2.40256e-05	BH	TRUE	0	0	BH	TRUE	Pairwise global contrast test passes workbook-level multiplicity correction	TRUE	TRUE	TRUE	0.1
A1 strain.xlsx	three_groups	model3	population_averaged	19.8991	M	S	M-S	0.0421283	0.000143331	2.87573	0.0417161	0.0425405	0.0421283	0.0417161	0.0425405	9.999e-05	9.999e-05	9.999e-05	BH	TRUE	model3	1.60171e-05	2.40256e-05	BH	TRUE	0	0	BH	TRUE	Pairwise global contrast test passes workbook-level multiplicity correction	TRUE	TRUE	TRUE	0.1
A1 strain.xlsx	three_groups	model3	population_averaged	19.9889	M	S	M-S	0.0419955	0.000144433	2.87573	0.0415801	0.0424108	0.0419955	0.0415801	0.0424108	9.999e-05	9.999e-05	9.999e-05	BH	TRUE	model3	1.60171e-05	2.40256e-05	BH	TRUE	0	0	BH	TRUE	Pairwise global contrast test passes workbook-level multiplicity correction	TRUE	TRUE	TRUE	0.1
A1 strain.xlsx	three_groups	model3	population_averaged	20.0786	M	S	M-S	0.0418632	0.000145045	2.87573	0.0414461	0.0422803	0.0418632	0.0414461	0.0422803	9.999e-05	9.999e-05	9.999e-05	BH	TRUE	model3	1.60171e-05	2.40256e-05	BH	TRUE	0	0	BH	TRUE	Pairwise global contrast test passes workbook-level multiplicity correction	TRUE	TRUE	TRUE	0.1
A1 strain.xlsx	three_groups	model3	population_averaged	20.1684	M	S	M-S	0.0417315	0.000145866	2.87573	0.041312	0.042151	0.0417315	0.041312	0.042151	9.999e-05	9.999e-05	9.999e-05	BH	TRUE	model3	1.60171e-05	2.40256e-05	BH	TRUE	0	0	BH	TRUE	Pairwise global contrast test passes workbook-level multiplicity correction	TRUE	TRUE	TRUE	0.1
A1 strain.xlsx	three_groups	model3	population_averaged	20.2581	M	S	M-S	0.0416	0.000146286	2.87573	0.0411794	0.0420207	0.0416	0.0411794	0.0420207	9.999e-05	9.999e-05	9.999e-05	BH	TRUE	model3	1.60171e-05	2.40256e-05	BH	TRUE	0	0	BH	TRUE	Pairwise global contrast test passes workbook-level multiplicity correction	TRUE	TRUE	TRUE	0.1
A1 strain.xlsx	three_groups	model3	population_averaged	20.3479	M	S	M-S	0.0414694	0.000146732	2.87573	0.0410475	0.0418914	0.0414694	0.0410475	0.0418914	9.999e-05	9.999e-05	9.999e-05	BH	TRUE	model3	1.60171e-05	2.40256e-05	BH	TRUE	0	0	BH	TRUE	Pairwise global contrast test passes workbook-level multiplicity correction	TRUE	TRUE	TRUE	0.1
A1 strain.xlsx	three_groups	model3	population_averaged	20.4376	M	S	M-S	0.041339	0.000146863	2.87573	0.0409167	0.0417613	0.041339	0.0409167	0.0417613	9.999e-05	9.999e-05	9.999e-05	BH	TRUE	model3	1.60171e-05	2.40256e-05	BH	TRUE	0	0	BH	TRUE	Pairwise global contrast test passes workbook-level multiplicity correction	TRUE	TRUE	TRUE	0.1
A1 strain.xlsx	three_groups	model3	population_averaged	20.5274	M	S	M-S	0.0412092	0.000146883	2.87573	0.0407868	0.0416316	0.0412092	0.0407868	0.0416316	9.999e-05	9.999e-05	9.999e-05	BH	TRUE	model3	1.60171e-05	2.40256e-05	BH	TRUE	0	0	BH	TRUE	Pairwise global contrast test passes workbook-level multiplicity correction	TRUE	TRUE	TRUE	0.1
A1 strain.xlsx	three_groups	model3	population_averaged	20.6171	M	S	M-S	0.04108	0.000146687	2.87573	0.0406581	0.0415018	0.04108	0.0406581	0.0415018	9.999e-05	9.999e-05	9.999e-05	BH	TRUE	model3	1.60171e-05	2.40256e-05	BH	TRUE	0	0	BH	TRUE	Pairwise global contrast test passes workbook-level multiplicity correction	TRUE	TRUE	TRUE	0.1
A1 strain.xlsx	three_groups	model3	population_averaged	20.7068	M	S	M-S	0.0409507	0.000146287	2.87573	0.04053	0.0413714	0.0409507	0.04053	0.0413714	9.999e-05	9.999e-05	9.999e-05	BH	TRUE	model3	1.60171e-05	2.40256e-05	BH	TRUE	0	0	BH	TRUE	Pairwise global contrast test passes workbook-level multiplicity correction	TRUE	TRUE	TRUE	0.1
A1 strain.xlsx	three_groups	model3	population_averaged	20.7966	M	S	M-S	0.0408225	0.000145789	2.87573	0.0404033	0.0412418	0.0408225	0.0404033	0.0412418	9.999e-05	9.999e-05	9.999e-05	BH	TRUE	model3	1.60171e-05	2.40256e-05	BH	TRUE	0	0	BH	TRUE	Pairwise global contrast test passes workbook-level multiplicity correction	TRUE	TRUE	TRUE	0.1
A1 strain.xlsx	three_groups	model3	population_averaged	20.8863	M	S	M-S	0.0406932	0.00014503	2.87573	0.0402761	0.0411103	0.0406932	0.0402761	0.0411103	9.999e-05	9.999e-05	9.999e-05	BH	TRUE	model3	1.60171e-05	2.40256e-05	BH	TRUE	0	0	BH	TRUE	Pairwise global contrast test passes workbook-level multiplicity correction	TRUE	TRUE	TRUE	0.1
A1 strain.xlsx	three_groups	model3	population_averaged	20.9761	M	S	M-S	0.0405659	0.000144322	2.87573	0.0401509	0.040981	0.0405659	0.0401509	0.040981	9.999e-05	9.999e-05	9.999e-05	BH	TRUE	model3	1.60171e-05	2.40256e-05	BH	TRUE	0	0	BH	TRUE	Pairwise global contrast test passes workbook-level multiplicity correction	TRUE	TRUE	TRUE	0.1
A1 strain.xlsx	three_groups	model3	population_averaged	21.0658	M	S	M-S	0.0404359	0.000143318	2.87573	0.0400237	0.040848	0.0404359	0.0400237	0.040848	9.999e-05	9.999e-05	9.999e-05	BH	TRUE	model3	1.60171e-05	2.40256e-05	BH	TRUE	0	0	BH	TRUE	Pairwise global contrast test passes workbook-level multiplicity correction	TRUE	TRUE	TRUE	0.1
A1 strain.xlsx	three_groups	model3	population_averaged	21.1556	M	S	M-S	0.0403093	0.000142555	2.87573	0.0398993	0.0407192	0.0403093	0.0398993	0.0407192	9.999e-05	9.999e-05	9.999e-05	BH	TRUE	model3	1.60171e-05	2.40256e-05	BH	TRUE	0	0	BH	TRUE	Pairwise global contrast test passes workbook-level multiplicity correction	TRUE	TRUE	TRUE	0.1
A1 strain.xlsx	three_groups	model3	population_averaged	21.2453	M	S	M-S	0.0401776	0.000141456	2.87573	0.0397709	0.0405844	0.0401776	0.0397709	0.0405844	9.999e-05	9.999e-05	9.999e-05	BH	TRUE	model3	1.60171e-05	2.40256e-05	BH	TRUE	0	0	BH	TRUE	Pairwise global contrast test passes workbook-level multiplicity correction	TRUE	TRUE	TRUE	0.1
A1 strain.xlsx	three_groups	model3	population_averaged	21.335	M	S	M-S	0.0400496	0.000140713	2.87573	0.0396449	0.0404542	0.0400496	0.0396449	0.0404542	9.999e-05	9.999e-05	9.999e-05	BH	TRUE	model3	1.60171e-05	2.40256e-05	BH	TRUE	0	0	BH	TRUE	Pairwise global contrast test passes workbook-level multiplicity correction	TRUE	TRUE	TRUE	0.1
A1 strain.xlsx	three_groups	model3	population_averaged	21.4248	M	S	M-S	0.0399171	0.000139805	2.87573	0.039515	0.0403191	0.0399171	0.039515	0.0403191	9.999e-05	9.999e-05	9.999e-05	BH	TRUE	model3	1.60171e-05	2.40256e-05	BH	TRUE	0	0	BH	TRUE	Pairwise global contrast test passes workbook-level multiplicity correction	TRUE	TRUE	TRUE	0.1
A1 strain.xlsx	three_groups	model3	population_averaged	21.5145	M	S	M-S	0.0397866	0.000139259	2.87573	0.0393861	0.040187	0.0397866	0.0393861	0.040187	9.999e-05	9.999e-05	9.999e-05	BH	TRUE	model3	1.60171e-05	2.40256e-05	BH	TRUE	0	0	BH	TRUE	Pairwise global contrast test passes workbook-level multiplicity correction	TRUE	TRUE	TRUE	0.1
A1 strain.xlsx	three_groups	model3	population_averaged	21.6043	M	S	M-S	0.0396526	0.00013873	2.87573	0.0392536	0.0400515	0.0396526	0.0392536	0.0400515	9.999e-05	9.999e-05	9.999e-05	BH	TRUE	model3	1.60171e-05	2.40256e-05	BH	TRUE	0	0	BH	TRUE	Pairwise global contrast test passes workbook-level multiplicity correction	TRUE	TRUE	TRUE	0.1
A1 strain.xlsx	three_groups	model3	population_averaged	21.694	M	S	M-S	0.0395185	0.00013852	2.87573	0.0391202	0.0399169	0.0395185	0.0391202	0.0399169	9.999e-05	9.999e-05	9.999e-05	BH	TRUE	model3	1.60171e-05	2.40256e-05	BH	TRUE	0	0	BH	TRUE	Pairwise global contrast test passes workbook-level multiplicity correction	TRUE	TRUE	TRUE	0.1
A1 strain.xlsx	three_groups	model3	population_averaged	21.7838	M	S	M-S	0.0393825	0.000138519	2.87573	0.0389841	0.0397808	0.0393825	0.0389841	0.0397808	9.999e-05	9.999e-05	9.999e-05	BH	TRUE	model3	1.60171e-05	2.40256e-05	BH	TRUE	0	0	BH	TRUE	Pairwise global contrast test passes workbook-level multiplicity correction	TRUE	TRUE	TRUE	0.1
A1 strain.xlsx	three_groups	model3	population_averaged	21.8735	M	S	M-S	0.0392437	0.000138712	2.87573	0.0388448	0.0396426	0.0392437	0.0388448	0.0396426	9.999e-05	9.999e-05	9.999e-05	BH	TRUE	model3	1.60171e-05	2.40256e-05	BH	TRUE	0	0	BH	TRUE	Pairwise global contrast test passes workbook-level multiplicity correction	TRUE	TRUE	TRUE	0.1
A1 strain.xlsx	three_groups	model3	population_averaged	21.9632	M	S	M-S	0.0391049	0.00013932	2.87573	0.0387042	0.0395055	0.0391049	0.0387042	0.0395055	9.999e-05	9.999e-05	9.999e-05	BH	TRUE	model3	1.60171e-05	2.40256e-05	BH	TRUE	0	0	BH	TRUE	Pairwise global contrast test passes workbook-level multiplicity correction	TRUE	TRUE	TRUE	0.1
A1 strain.xlsx	three_groups	model3	population_averaged	22.053	M	S	M-S	0.0389603	0.00013989	2.87573	0.0385581	0.0393626	0.0389603	0.0385581	0.0393626	9.999e-05	9.999e-05	9.999e-05	BH	TRUE	model3	1.60171e-05	2.40256e-05	BH	TRUE	0	0	BH	TRUE	Pairwise global contrast test passes workbook-level multiplicity correction	TRUE	TRUE	TRUE	0.1
A1 strain.xlsx	three_groups	model3	population_averaged	22.1427	M	S	M-S	0.038818	0.000141093	2.87573	0.0384123	0.0392238	0.038818	0.0384123	0.0392238	9.999e-05	9.999e-05	9.999e-05	BH	TRUE	model3	1.60171e-05	2.40256e-05	BH	TRUE	0	0	BH	TRUE	Pairwise global contrast test passes workbook-level multiplicity correction	TRUE	TRUE	TRUE	0.1
A1 strain.xlsx	three_groups	model3	population_averaged	22.2325	M	S	M-S	0.0386666	0.000141919	2.87573	0.0382585	0.0390747	0.0386666	0.0382585	0.0390747	9.999e-05	9.999e-05	9.999e-05	BH	TRUE	model3	1.60171e-05	2.40256e-05	BH	TRUE	0	0	BH	TRUE	Pairwise global contrast test passes workbook-level multiplicity correction	TRUE	TRUE	TRUE	0.1
A1 strain.xlsx	three_groups	model3	population_averaged	22.3222	M	S	M-S	0.0385201	0.000143611	2.87573	0.0381071	0.0389331	0.0385201	0.0381071	0.0389331	9.999e-05	9.999e-05	9.999e-05	BH	TRUE	model3	1.60171e-05	2.40256e-05	BH	TRUE	0	0	BH	TRUE	Pairwise global contrast test passes workbook-level multiplicity correction	TRUE	TRUE	TRUE	0.1
A1 strain.xlsx	three_groups	model3	population_averaged	22.412	M	S	M-S	0.0383608	0.000144503	2.87573	0.0379453	0.0387764	0.0383608	0.0379453	0.0387764	9.999e-05	9.999e-05	9.999e-05	BH	TRUE	model3	1.60171e-05	2.40256e-05	BH	TRUE	0	0	BH	TRUE	Pairwise global contrast test passes workbook-level multiplicity correction	TRUE	TRUE	TRUE	0.1
A1 strain.xlsx	three_groups	model3	population_averaged	22.5017	M	S	M-S	0.0382065	0.000146207	2.87573	0.037786	0.0386269	0.0382065	0.037786	0.0386269	9.999e-05	9.999e-05	9.999e-05	BH	TRUE	model3	1.60171e-05	2.40256e-05	BH	TRUE	0	0	BH	TRUE	Pairwise global contrast test passes workbook-level multiplicity correction	TRUE	TRUE	TRUE	0.1
A1 strain.xlsx	three_groups	model3	population_averaged	22.5915	M	S	M-S	0.0380416	0.000147242	2.87573	0.0376182	0.0384651	0.0380416	0.0376182	0.0384651	9.999e-05	9.999e-05	9.999e-05	BH	TRUE	model3	1.60171e-05	2.40256e-05	BH	TRUE	0	0	BH	TRUE	Pairwise global contrast test passes workbook-level multiplicity correction	TRUE	TRUE	TRUE	0.1
A1 strain.xlsx	three_groups	model3	population_averaged	22.6812	M	S	M-S	0.0378786	0.000148721	2.87573	0.0374509	0.0383063	0.0378786	0.0374509	0.0383063	9.999e-05	9.999e-05	9.999e-05	BH	TRUE	model3	1.60171e-05	2.40256e-05	BH	TRUE	0	0	BH	TRUE	Pairwise global contrast test passes workbook-level multiplicity correction	TRUE	TRUE	TRUE	0.1
A1 strain.xlsx	three_groups	model3	population_averaged	22.7709	M	S	M-S	0.0377079	0.000149709	2.87573	0.0372773	0.0381384	0.0377079	0.0372773	0.0381384	9.999e-05	9.999e-05	9.999e-05	BH	TRUE	model3	1.60171e-05	2.40256e-05	BH	TRUE	0	0	BH	TRUE	Pairwise global contrast test passes workbook-level multiplicity correction	TRUE	TRUE	TRUE	0.1
A1 strain.xlsx	three_groups	model3	population_averaged	22.8607	M	S	M-S	0.0375357	0.000150752	2.87573	0.0371021	0.0379692	0.0375357	0.0371021	0.0379692	9.999e-05	9.999e-05	9.999e-05	BH	TRUE	model3	1.60171e-05	2.40256e-05	BH	TRUE	0	0	BH	TRUE	Pairwise global contrast test passes workbook-level multiplicity correction	TRUE	TRUE	TRUE	0.1
A1 strain.xlsx	three_groups	model3	population_averaged	22.9504	M	S	M-S	0.0373588	0.000151522	2.87573	0.036923	0.0377945	0.0373588	0.036923	0.0377945	9.999e-05	9.999e-05	9.999e-05	BH	TRUE	model3	1.60171e-05	2.40256e-05	BH	TRUE	0	0	BH	TRUE	Pairwise global contrast test passes workbook-level multiplicity correction	TRUE	TRUE	TRUE	0.1
A1 strain.xlsx	three_groups	model3	population_averaged	23.0402	M	S	M-S	0.0371771	0.000151982	2.87573	0.03674	0.0376142	0.0371771	0.03674	0.0376142	9.999e-05	9.999e-05	9.999e-05	BH	TRUE	model3	1.60171e-05	2.40256e-05	BH	TRUE	0	0	BH	TRUE	Pairwise global contrast test passes workbook-level multiplicity correction	TRUE	TRUE	TRUE	0.1
A1 strain.xlsx	three_groups	model3	population_averaged	23.1299	M	S	M-S	0.036994	0.000152406	2.87573	0.0365557	0.0374323	0.036994	0.0365557	0.0374323	9.999e-05	9.999e-05	9.999e-05	BH	TRUE	model3	1.60171e-05	2.40256e-05	BH	TRUE	0	0	BH	TRUE	Pairwise global contrast test passes workbook-level multiplicity correction	TRUE	TRUE	TRUE	0.1
A1 strain.xlsx	three_groups	model3	population_averaged	23.2197	M	S	M-S	0.036803	0.000152227	2.87573	0.0363652	0.0372408	0.036803	0.0363652	0.0372408	9.999e-05	9.999e-05	9.999e-05	BH	TRUE	model3	1.60171e-05	2.40256e-05	BH	TRUE	0	0	BH	TRUE	Pairwise global contrast test passes workbook-level multiplicity correction	TRUE	TRUE	TRUE	0.1
A1 strain.xlsx	three_groups	model3	population_averaged	23.3094	M	S	M-S	0.0366138	0.000152243	2.87573	0.036176	0.0370516	0.0366138	0.036176	0.0370516	9.999e-05	9.999e-05	9.999e-05	BH	TRUE	model3	1.60171e-05	2.40256e-05	BH	TRUE	0	0	BH	TRUE	Pairwise global contrast test passes workbook-level multiplicity correction	TRUE	TRUE	TRUE	0.1
A1 strain.xlsx	three_groups	model3	population_averaged	23.3991	M	S	M-S	0.0364139	0.000151476	2.87573	0.0359783	0.0368495	0.0364139	0.0359783	0.0368495	9.999e-05	9.999e-05	9.999e-05	BH	TRUE	model3	1.60171e-05	2.40256e-05	BH	TRUE	0	0	BH	TRUE	Pairwise global contrast test passes workbook-level multiplicity correction	TRUE	TRUE	TRUE	0.1
A1 strain.xlsx	three_groups	model3	population_averaged	23.4889	M	S	M-S	0.036219	0.000151104	2.87573	0.0357845	0.0366536	0.036219	0.0357845	0.0366536	9.999e-05	9.999e-05	9.999e-05	BH	TRUE	model3	1.60171e-05	2.40256e-05	BH	TRUE	0	0	BH	TRUE	Pairwise global contrast test passes workbook-level multiplicity correction	TRUE	TRUE	TRUE	0.1
A1 strain.xlsx	three_groups	model3	population_averaged	23.5786	M	S	M-S	0.036011	0.000149916	2.87573	0.0355798	0.0364421	0.036011	0.0355798	0.0364421	9.999e-05	9.999e-05	9.999e-05	BH	TRUE	model3	1.60171e-05	2.40256e-05	BH	TRUE	0	0	BH	TRUE	Pairwise global contrast test passes workbook-level multiplicity correction	TRUE	TRUE	TRUE	0.1
A1 strain.xlsx	three_groups	model3	population_averaged	23.6684	M	S	M-S	0.0358081	0.000149111	2.87573	0.0353793	0.0362369	0.0358081	0.0353793	0.0362369	9.999e-05	9.999e-05	9.999e-05	BH	TRUE	model3	1.60171e-05	2.40256e-05	BH	TRUE	0	0	BH	TRUE	Pairwise global contrast test passes workbook-level multiplicity correction	TRUE	TRUE	TRUE	0.1
A1 strain.xlsx	three_groups	model3	population_averaged	23.7581	M	S	M-S	0.035596	0.000147936	2.87573	0.0351706	0.0360215	0.035596	0.0351706	0.0360215	9.999e-05	9.999e-05	9.999e-05	BH	TRUE	model3	1.60171e-05	2.40256e-05	BH	TRUE	0	0	BH	TRUE	Pairwise global contrast test passes workbook-level multiplicity correction	TRUE	TRUE	TRUE	0.1
A1 strain.xlsx	three_groups	model3	population_averaged	23.8479	M	S	M-S	0.0353866	0.000147014	2.87573	0.0349638	0.0358093	0.0353866	0.0349638	0.0358093	9.999e-05	9.999e-05	9.999e-05	BH	TRUE	model3	1.60171e-05	2.40256e-05	BH	TRUE	0	0	BH	TRUE	Pairwise global contrast test passes workbook-level multiplicity correction	TRUE	TRUE	TRUE	0.1
A1 strain.xlsx	three_groups	model3	population_averaged	23.9376	M	S	M-S	0.0351716	0.000146097	2.87573	0.0347515	0.0355917	0.0351716	0.0347515	0.0355917	9.999e-05	9.999e-05	9.999e-05	BH	TRUE	model3	1.60171e-05	2.40256e-05	BH	TRUE	0	0	BH	TRUE	Pairwise global contrast test passes workbook-level multiplicity correction	TRUE	TRUE	TRUE	0.1
A1 strain.xlsx	three_groups	model3	population_averaged	24.0274	M	S	M-S	0.0349571	0.000145436	2.87573	0.0345389	0.0353754	0.0349571	0.0345389	0.0353754	9.999e-05	9.999e-05	9.999e-05	BH	TRUE	model3	1.60171e-05	2.40256e-05	BH	TRUE	0	0	BH	TRUE	Pairwise global contrast test passes workbook-level multiplicity correction	TRUE	TRUE	TRUE	0.1
A1 strain.xlsx	three_groups	model3	population_averaged	24.1171	M	S	M-S	0.0347407	0.00014505	2.87573	0.0343236	0.0351578	0.0347407	0.0343236	0.0351578	9.999e-05	9.999e-05	9.999e-05	BH	TRUE	model3	1.60171e-05	2.40256e-05	BH	TRUE	0	0	BH	TRUE	Pairwise global contrast test passes workbook-level multiplicity correction	TRUE	TRUE	TRUE	0.1
A1 strain.xlsx	three_groups	model3	population_averaged	24.2068	M	S	M-S	0.0345234	0.00014502	2.87573	0.0341064	0.0349404	0.0345234	0.0341064	0.0349404	9.999e-05	9.999e-05	9.999e-05	BH	TRUE	model3	1.60171e-05	2.40256e-05	BH	TRUE	0	0	BH	TRUE	Pairwise global contrast test passes workbook-level multiplicity correction	TRUE	TRUE	TRUE	0.1
A1 strain.xlsx	three_groups	model3	population_averaged	24.2966	M	S	M-S	0.0343071	0.000145402	2.87573	0.033889	0.0347252	0.0343071	0.033889	0.0347252	9.999e-05	9.999e-05	9.999e-05	BH	TRUE	model3	1.60171e-05	2.40256e-05	BH	TRUE	0	0	BH	TRUE	Pairwise global contrast test passes workbook-level multiplicity correction	TRUE	TRUE	TRUE	0.1
A1 strain.xlsx	three_groups	model3	population_averaged	24.3863	M	S	M-S	0.0340894	0.000146257	2.87573	0.0336688	0.03451	0.0340894	0.0336688	0.03451	9.999e-05	9.999e-05	9.999e-05	BH	TRUE	model3	1.60171e-05	2.40256e-05	BH	TRUE	0	0	BH	TRUE	Pairwise global contrast test passes workbook-level multiplicity correction	TRUE	TRUE	TRUE	0.1
A1 strain.xlsx	three_groups	model3	population_averaged	24.4761	M	S	M-S	0.0338751	0.000147532	2.87573	0.0334509	0.0342994	0.0338751	0.0334509	0.0342994	9.999e-05	9.999e-05	9.999e-05	BH	TRUE	model3	1.60171e-05	2.40256e-05	BH	TRUE	0	0	BH	TRUE	Pairwise global contrast test passes workbook-level multiplicity correction	TRUE	TRUE	TRUE	0.1
A1 strain.xlsx	three_groups	model3	population_averaged	24.5658	M	S	M-S	0.0336599	0.00014932	2.87573	0.0332305	0.0340893	0.0336599	0.0332305	0.0340893	9.999e-05	9.999e-05	9.999e-05	BH	TRUE	model3	1.60171e-05	2.40256e-05	BH	TRUE	0	0	BH	TRUE	Pairwise global contrast test passes workbook-level multiplicity correction	TRUE	TRUE	TRUE	0.1
A1 strain.xlsx	three_groups	model3	population_averaged	24.6556	M	S	M-S	0.0334496	0.000151447	2.87573	0.0330141	0.0338851	0.0334496	0.0330141	0.0338851	9.999e-05	9.999e-05	9.999e-05	BH	TRUE	model3	1.60171e-05	2.40256e-05	BH	TRUE	0	0	BH	TRUE	Pairwise global contrast test passes workbook-level multiplicity correction	TRUE	TRUE	TRUE	0.1
A1 strain.xlsx	three_groups	model3	population_averaged	24.7453	M	S	M-S	0.0332399	0.000153963	2.87573	0.0327971	0.0336826	0.0332399	0.0327971	0.0336826	9.999e-05	9.999e-05	9.999e-05	BH	TRUE	model3	1.60171e-05	2.40256e-05	BH	TRUE	0	0	BH	TRUE	Pairwise global contrast test passes workbook-level multiplicity correction	TRUE	TRUE	TRUE	0.1
A1 strain.xlsx	three_groups	model3	population_averaged	24.835	M	S	M-S	0.0330355	0.000156705	2.87573	0.0325849	0.0334862	0.0330355	0.0325849	0.0334862	9.999e-05	9.999e-05	9.999e-05	BH	TRUE	model3	1.60171e-05	2.40256e-05	BH	TRUE	0	0	BH	TRUE	Pairwise global contrast test passes workbook-level multiplicity correction	TRUE	TRUE	TRUE	0.1
A1 strain.xlsx	three_groups	model3	population_averaged	24.9248	M	S	M-S	0.0328349	0.000159547	2.87573	0.0323761	0.0332937	0.0328349	0.0323761	0.0332937	9.999e-05	9.999e-05	9.999e-05	BH	TRUE	model3	1.60171e-05	2.40256e-05	BH	TRUE	0	0	BH	TRUE	Pairwise global contrast test passes workbook-level multiplicity correction	TRUE	TRUE	TRUE	0.1
A1 strain.xlsx	three_groups	model3	population_averaged	25.0145	M	S	M-S	0.0326398	0.000162448	2.87573	0.0321727	0.033107	0.0326398	0.0321727	0.033107	9.999e-05	9.999e-05	9.999e-05	BH	TRUE	model3	1.60171e-05	2.40256e-05	BH	TRUE	0	0	BH	TRUE	Pairwise global contrast test passes workbook-level multiplicity correction	TRUE	TRUE	TRUE	0.1
A1 strain.xlsx	three_groups	model3	population_averaged	25.1043	M	S	M-S	0.0324507	0.00016517	2.87573	0.0319758	0.0329257	0.0324507	0.0319758	0.0329257	9.999e-05	9.999e-05	9.999e-05	BH	TRUE	model3	1.60171e-05	2.40256e-05	BH	TRUE	0	0	BH	TRUE	Pairwise global contrast test passes workbook-level multiplicity correction	TRUE	TRUE	TRUE	0.1
A1 strain.xlsx	three_groups	model3	population_averaged	25.194	M	S	M-S	0.0322685	0.000167683	2.87573	0.0317862	0.0327507	0.0322685	0.0317862	0.0327507	9.999e-05	9.999e-05	9.999e-05	BH	TRUE	model3	1.60171e-05	2.40256e-05	BH	TRUE	0	0	BH	TRUE	Pairwise global contrast test passes workbook-level multiplicity correction	TRUE	TRUE	TRUE	0.1
A1 strain.xlsx	three_groups	model3	population_averaged	25.2838	M	S	M-S	0.0320934	0.000169854	2.87573	0.031605	0.0325819	0.0320934	0.031605	0.0325819	9.999e-05	9.999e-05	9.999e-05	BH	TRUE	model3	1.60171e-05	2.40256e-05	BH	TRUE	0	0	BH	TRUE	Pairwise global contrast test passes workbook-level multiplicity correction	TRUE	TRUE	TRUE	0.1
A1 strain.xlsx	three_groups	model3	population_averaged	25.3735	M	S	M-S	0.0319275	0.000171458	2.87573	0.0314344	0.0324206	0.0319275	0.0314344	0.0324206	9.999e-05	9.999e-05	9.999e-05	BH	TRUE	model3	1.60171e-05	2.40256e-05	BH	TRUE	0	0	BH	TRUE	Pairwise global contrast test passes workbook-level multiplicity correction	TRUE	TRUE	TRUE	0.1
A1 strain.xlsx	three_groups	model3	population_averaged	25.4632	M	S	M-S	0.031769	0.00017275	2.87573	0.0312723	0.0322658	0.031769	0.0312723	0.0322658	9.999e-05	9.999e-05	9.999e-05	BH	TRUE	model3	1.60171e-05	2.40256e-05	BH	TRUE	0	0	BH	TRUE	Pairwise global contrast test passes workbook-level multiplicity correction	TRUE	TRUE	TRUE	0.1
A1 strain.xlsx	three_groups	model3	population_averaged	25.553	M	S	M-S	0.031623	0.000173079	2.87573	0.0311252	0.0321207	0.031623	0.0311252	0.0321207	9.999e-05	9.999e-05	9.999e-05	BH	TRUE	model3	1.60171e-05	2.40256e-05	BH	TRUE	0	0	BH	TRUE	Pairwise global contrast test passes workbook-level multiplicity correction	TRUE	TRUE	TRUE	0.1
A1 strain.xlsx	three_groups	model3	population_averaged	25.6427	M	S	M-S	0.0314836	0.000173376	2.87573	0.030985	0.0319821	0.0314836	0.030985	0.0319821	9.999e-05	9.999e-05	9.999e-05	BH	TRUE	model3	1.60171e-05	2.40256e-05	BH	TRUE	0	0	BH	TRUE	Pairwise global contrast test passes workbook-level multiplicity correction	TRUE	TRUE	TRUE	0.1
A1 strain.xlsx	three_groups	model3	population_averaged	25.7325	M	S	M-S	0.0313608	0.000172394	2.87573	0.030865	0.0318565	0.0313608	0.030865	0.0318565	9.999e-05	9.999e-05	9.999e-05	BH	TRUE	model3	1.60171e-05	2.40256e-05	BH	TRUE	0	0	BH	TRUE	Pairwise global contrast test passes workbook-level multiplicity correction	TRUE	TRUE	TRUE	0.1
A1 strain.xlsx	three_groups	model3	population_averaged	25.8222	M	S	M-S	0.0312428	0.000171954	2.87573	0.0307483	0.0317373	0.0312428	0.0307483	0.0317373	9.999e-05	9.999e-05	9.999e-05	BH	TRUE	model3	1.60171e-05	2.40256e-05	BH	TRUE	0	0	BH	TRUE	Pairwise global contrast test passes workbook-level multiplicity correction	TRUE	TRUE	TRUE	0.1
A1 strain.xlsx	three_groups	model3	population_averaged	25.912	M	S	M-S	0.0311466	0.00017022	2.87573	0.0306571	0.0316361	0.0311466	0.0306571	0.0316361	9.999e-05	9.999e-05	9.999e-05	BH	TRUE	model3	1.60171e-05	2.40256e-05	BH	TRUE	0	0	BH	TRUE	Pairwise global contrast test passes workbook-level multiplicity correction	TRUE	TRUE	TRUE	0.1
A1 strain.xlsx	three_groups	model3	population_averaged	26.0017	M	S	M-S	0.0310556	0.000169601	2.87573	0.0305679	0.0315434	0.0310556	0.0305679	0.0315434	9.999e-05	9.999e-05	9.999e-05	BH	TRUE	model3	1.60171e-05	2.40256e-05	BH	TRUE	0	0	BH	TRUE	Pairwise global contrast test passes workbook-level multiplicity correction	TRUE	TRUE	TRUE	0.1
A1 strain.xlsx	three_groups	model3	population_averaged	26.0915	M	S	M-S	0.0309858	0.00016896	2.87573	0.0304999	0.0314717	0.0309858	0.0304999	0.0314717	9.999e-05	9.999e-05	9.999e-05	BH	TRUE	model3	1.60171e-05	2.40256e-05	BH	TRUE	0	0	BH	TRUE	Pairwise global contrast test passes workbook-level multiplicity correction	TRUE	TRUE	TRUE	0.1
A1 strain.xlsx	three_groups	model3	population_averaged	26.1812	M	S	M-S	0.0309248	0.000170151	2.87573	0.0304355	0.0314141	0.0309248	0.0304355	0.0314141	9.999e-05	9.999e-05	9.999e-05	BH	TRUE	model3	1.60171e-05	2.40256e-05	BH	TRUE	0	0	BH	TRUE	Pairwise global contrast test passes workbook-level multiplicity correction	TRUE	TRUE	TRUE	0.1
A1 strain.xlsx	three_groups	model3	population_averaged	26.2709	M	S	M-S	0.0308832	0.000173188	2.87573	0.0303852	0.0313812	0.0308832	0.0303852	0.0313812	9.999e-05	9.999e-05	9.999e-05	BH	TRUE	model3	1.60171e-05	2.40256e-05	BH	TRUE	0	0	BH	TRUE	Pairwise global contrast test passes workbook-level multiplicity correction	TRUE	TRUE	TRUE	0.1
A1 strain.xlsx	three_groups	model3	population_averaged	26.3607	M	S	M-S	0.0308547	0.00017931	2.87573	0.0303391	0.0313704	0.0308547	0.0303391	0.0313704	9.999e-05	9.999e-05	9.999e-05	BH	TRUE	model3	1.60171e-05	2.40256e-05	BH	TRUE	0	0	BH	TRUE	Pairwise global contrast test passes workbook-level multiplicity correction	TRUE	TRUE	TRUE	0.1
A1 strain.xlsx	three_groups	model3	population_averaged	26.4504	M	S	M-S	0.0308431	0.000189161	2.87573	0.0302991	0.0313871	0.0308431	0.0302991	0.0313871	9.999e-05	9.999e-05	9.999e-05	BH	TRUE	model3	1.60171e-05	2.40256e-05	BH	TRUE	0	0	BH	TRUE	Pairwise global contrast test passes workbook-level multiplicity correction	TRUE	TRUE	TRUE	0.1
A1 strain.xlsx	three_groups	model3	population_averaged	26.5402	M	S	M-S	0.0308494	0.000203459	2.87573	0.0302643	0.0314345	0.0308494	0.0302643	0.0314345	9.999e-05	9.999e-05	9.999e-05	BH	TRUE	model3	1.60171e-05	2.40256e-05	BH	TRUE	0	0	BH	TRUE	Pairwise global contrast test passes workbook-level multiplicity correction	TRUE	TRUE	TRUE	0.1
A1 strain.xlsx	three_groups	model3	population_averaged	26.6299	M	S	M-S	0.0308692	0.000222387	2.87573	0.0302296	0.0315087	0.0308692	0.0302296	0.0315087	9.999e-05	9.999e-05	9.999e-05	BH	TRUE	model3	1.60171e-05	2.40256e-05	BH	TRUE	0	0	BH	TRUE	Pairwise global contrast test passes workbook-level multiplicity correction	TRUE	TRUE	TRUE	0.1
A1 strain.xlsx	three_groups	model3	population_averaged	26.7197	M	S	M-S	0.0309121	0.000246699	2.87573	0.0302027	0.0316215	0.0309121	0.0302027	0.0316215	9.999e-05	9.999e-05	9.999e-05	BH	TRUE	model3	1.60171e-05	2.40256e-05	BH	TRUE	0	0	BH	TRUE	Pairwise global contrast test passes workbook-level multiplicity correction	TRUE	TRUE	TRUE	0.1
A1 strain.xlsx	three_groups	model3	population_averaged	26.8094	M	S	M-S	0.0309644	0.000275252	2.87573	0.0301729	0.031756	0.0309644	0.0301729	0.031756	9.999e-05	9.999e-05	9.999e-05	BH	TRUE	model3	1.60171e-05	2.40256e-05	BH	TRUE	0	0	BH	TRUE	Pairwise global contrast test passes workbook-level multiplicity correction	TRUE	TRUE	TRUE	0.1
A1 strain.xlsx	three_groups	model3	population_averaged	26.8991	M	S	M-S	0.0310454	0.000309795	2.87573	0.0301545	0.0319363	0.0310454	0.0301545	0.0319363	9.999e-05	9.999e-05	9.999e-05	BH	TRUE	model3	1.60171e-05	2.40256e-05	BH	TRUE	0	0	BH	TRUE	Pairwise global contrast test passes workbook-level multiplicity correction	TRUE	TRUE	TRUE	0.1
A1 strain.xlsx	three_groups	model3	population_averaged	26.9889	M	S	M-S	0.0311312	0.000347462	2.87573	0.030132	0.0321304	0.0311312	0.030132	0.0321304	9.999e-05	9.999e-05	9.999e-05	BH	TRUE	model3	1.60171e-05	2.40256e-05	BH	TRUE	0	0	BH	TRUE	Pairwise global contrast test passes workbook-level multiplicity correction	TRUE	TRUE	TRUE	0.1
A5 strain.xlsx	three_groups	model3	population_averaged	0.155556	N	M	N-M	0.00165265	0.000912614	2.8548	-0.000952683	0.00425798				9.999e-05	9.999e-05	9.999e-05	BH	TRUE	model3	0	0	BH	TRUE	0	0	BH	TRUE	Pairwise global contrast test passes workbook-level multiplicity correction	FALSE	FALSE	FALSE	0.1
A5 strain.xlsx	three_groups	model3	population_averaged	0.211297	N	M	N-M	0.00129103	0.000844659	2.8548	-0.0011203	0.00370237				9.999e-05	9.999e-05	9.999e-05	BH	TRUE	model3	0	0	BH	TRUE	0	0	BH	TRUE	Pairwise global contrast test passes workbook-level multiplicity correction	FALSE	FALSE	FALSE	0.1
A5 strain.xlsx	three_groups	model3	population_averaged	0.267038	N	M	N-M	0.000929407	0.000783759	2.8548	-0.00130807	0.00316689				9.999e-05	9.999e-05	9.999e-05	BH	TRUE	model3	0	0	BH	TRUE	0	0	BH	TRUE	Pairwise global contrast test passes workbook-level multiplicity correction	FALSE	FALSE	FALSE	0.1
A5 strain.xlsx	three_groups	model3	population_averaged	0.32278	N	M	N-M	0.000568959	0.000731719	2.8548	-0.00151996	0.00265787				9.999e-05	9.999e-05	9.999e-05	BH	TRUE	model3	0	0	BH	TRUE	0	0	BH	TRUE	Pairwise global contrast test passes workbook-level multiplicity correction	FALSE	FALSE	FALSE	0.1
A5 strain.xlsx	three_groups	model3	population_averaged	0.378521	N	M	N-M	0.000325908	0.000691726	2.8548	-0.00164883	0.00230065				9.999e-05	9.999e-05	9.999e-05	BH	TRUE	model3	0	0	BH	TRUE	0	0	BH	TRUE	Pairwise global contrast test passes workbook-level multiplicity correction	FALSE	FALSE	FALSE	0.1
A5 strain.xlsx	three_groups	model3	population_averaged	0.434262	N	M	N-M	8.28325e-05	0.000658772	2.8548	-0.00179783	0.0019635				9.999e-05	9.999e-05	9.999e-05	BH	TRUE	model3	0	0	BH	TRUE	0	0	BH	TRUE	Pairwise global contrast test passes workbook-level multiplicity correction	FALSE	FALSE	FALSE	0.1
A5 strain.xlsx	three_groups	model3	population_averaged	0.490004	N	M	N-M	-0.000158133	0.000633897	2.8548	-0.00196778	0.00165152				9.999e-05	9.999e-05	9.999e-05	BH	TRUE	model3	0	0	BH	TRUE	0	0	BH	TRUE	Pairwise global contrast test passes workbook-level multiplicity correction	FALSE	FALSE	FALSE	0.1
A5 strain.xlsx	three_groups	model3	population_averaged	0.545745	N	M	N-M	-0.000294122	0.000613155	2.8548	-0.00204456	0.00145631				9.999e-05	9.999e-05	9.999e-05	BH	TRUE	model3	0	0	BH	TRUE	0	0	BH	TRUE	Pairwise global contrast test passes workbook-level multiplicity correction	FALSE	FALSE	FALSE	0.1
A5 strain.xlsx	three_groups	model3	population_averaged	0.601486	N	M	N-M	-0.000430167	0.000597799	2.8548	-0.00213676	0.00127643				9.999e-05	9.999e-05	9.999e-05	BH	TRUE	model3	0	0	BH	TRUE	0	0	BH	TRUE	Pairwise global contrast test passes workbook-level multiplicity correction	FALSE	FALSE	FALSE	0.1
A5 strain.xlsx	three_groups	model3	population_averaged	0.657228	N	M	N-M	-0.000563537	0.000588029	2.8548	-0.00224225	0.00111517				9.999e-05	9.999e-05	9.999e-05	BH	TRUE	model3	0	0	BH	TRUE	0	0	BH	TRUE	Pairwise global contrast test passes workbook-level multiplicity correction	FALSE	FALSE	FALSE	0.1
A5 strain.xlsx	three_groups	model3	population_averaged	0.712969	N	M	N-M	-0.000608334	0.000576038	2.8548	-0.00225281	0.00103614				9.999e-05	9.999e-05	9.999e-05	BH	TRUE	model3	0	0	BH	TRUE	0	0	BH	TRUE	Pairwise global contrast test passes workbook-level multiplicity correction	FALSE	FALSE	FALSE	0.1
A5 strain.xlsx	three_groups	model3	population_averaged	0.768711	N	M	N-M	-0.000653226	0.000567622	2.8548	-0.00227367	0.000967223				9.999e-05	9.999e-05	9.999e-05	BH	TRUE	model3	0	0	BH	TRUE	0	0	BH	TRUE	Pairwise global contrast test passes workbook-level multiplicity correction	FALSE	FALSE	FALSE	0.1
A5 strain.xlsx	three_groups	model3	population_averaged	0.824452	N	M	N-M	-0.000695331	0.000562588	2.8548	-0.00230141	0.000910746				9.999e-05	9.999e-05	9.999e-05	BH	TRUE	model3	0	0	BH	TRUE	0	0	BH	TRUE	Pairwise global contrast test passes workbook-level multiplicity correction	FALSE	FALSE	FALSE	0.1
A5 strain.xlsx	three_groups	model3	population_averaged	0.880193	N	M	N-M	-0.000668038	0.00055244	2.8548	-0.00224515	0.00090907				9.999e-05	9.999e-05	9.999e-05	BH	TRUE	model3	0	0	BH	TRUE	0	0	BH	TRUE	Pairwise global contrast test passes workbook-level multiplicity correction	FALSE	FALSE	FALSE	0.1
A5 strain.xlsx	three_groups	model3	population_averaged	0.935935	N	M	N-M	-0.000640887	0.000544869	2.8548	-0.00219638	0.000914606				9.999e-05	9.999e-05	9.999e-05	BH	TRUE	model3	0	0	BH	TRUE	0	0	BH	TRUE	Pairwise global contrast test passes workbook-level multiplicity correction	FALSE	FALSE	FALSE	0.1
A5 strain.xlsx	three_groups	model3	population_averaged	0.991676	N	M	N-M	-0.000611314	0.000539568	2.8548	-0.00215167	0.000929047				9.999e-05	9.999e-05	9.999e-05	BH	TRUE	model3	0	0	BH	TRUE	0	0	BH	TRUE	Pairwise global contrast test passes workbook-level multiplicity correction	FALSE	FALSE	FALSE	0.1
A5 strain.xlsx	three_groups	model3	population_averaged	1.04742	N	M	N-M	-0.000532895	0.0005291	2.8548	-0.00204337	0.000977583				9.999e-05	9.999e-05	9.999e-05	BH	TRUE	model3	0	0	BH	TRUE	0	0	BH	TRUE	Pairwise global contrast test passes workbook-level multiplicity correction	FALSE	FALSE	FALSE	0.1
A5 strain.xlsx	three_groups	model3	population_averaged	1.10316	N	M	N-M	-0.000454667	0.000520975	2.8548	-0.00194195	0.00103261				9.999e-05	9.999e-05	9.999e-05	BH	TRUE	model3	0	0	BH	TRUE	0	0	BH	TRUE	Pairwise global contrast test passes workbook-level multiplicity correction	FALSE	FALSE	FALSE	0.1
A5 strain.xlsx	three_groups	model3	population_averaged	1.1589	N	M	N-M	-0.000374822	0.000514898	2.8548	-0.00184475	0.00109511				9.999e-05	9.999e-05	9.999e-05	BH	TRUE	model3	0	0	BH	TRUE	0	0	BH	TRUE	Pairwise global contrast test passes workbook-level multiplicity correction	FALSE	FALSE	FALSE	0.1
A5 strain.xlsx	three_groups	model3	population_averaged	1.21464	N	M	N-M	-0.000266581	0.00050507	2.8548	-0.00170846	0.0011753				9.999e-05	9.999e-05	9.999e-05	BH	TRUE	model3	0	0	BH	TRUE	0	0	BH	TRUE	Pairwise global contrast test passes workbook-level multiplicity correction	FALSE	FALSE	FALSE	0.1
A5 strain.xlsx	three_groups	model3	population_averaged	1.27038	N	M	N-M	-0.000158583	0.000497793	2.8548	-0.00157968	0.00126252				9.999e-05	9.999e-05	9.999e-05	BH	TRUE	model3	0	0	BH	TRUE	0	0	BH	TRUE	Pairwise global contrast test passes workbook-level multiplicity correction	FALSE	FALSE	FALSE	0.1
A5 strain.xlsx	three_groups	model3	population_averaged	1.32612	N	M	N-M	-5.01098e-05	0.000492812	2.8548	-0.00145699	0.00135677				9.999e-05	9.999e-05	9.999e-05	BH	TRUE	model3	0	0	BH	TRUE	0	0	BH	TRUE	Pairwise global contrast test passes workbook-level multiplicity correction	FALSE	FALSE	FALSE	0.1
A5 strain.xlsx	three_groups	model3	population_averaged	1.38187	N	M	N-M	6.7875e-05	0.000485737	2.8548	-0.00131881	0.00145456				9.999e-05	9.999e-05	9.999e-05	BH	TRUE	model3	0	0	BH	TRUE	0	0	BH	TRUE	Pairwise global contrast test passes workbook-level multiplicity correction	FALSE	FALSE	FALSE	0.1
A5 strain.xlsx	three_groups	model3	population_averaged	1.43761	N	M	N-M	0.000185564	0.000481499	2.8548	-0.00118902	0.00156015				9.999e-05	9.999e-05	9.999e-05	BH	TRUE	model3	0	0	BH	TRUE	0	0	BH	TRUE	Pairwise global contrast test passes workbook-level multiplicity correction	FALSE	FALSE	FALSE	0.1
A5 strain.xlsx	three_groups	model3	population_averaged	1.49335	N	M	N-M	0.000302406	0.000479827	2.8548	-0.00106741	0.00167222				9.999e-05	9.999e-05	9.999e-05	BH	TRUE	model3	0	0	BH	TRUE	0	0	BH	TRUE	Pairwise global contrast test passes workbook-level multiplicity correction	FALSE	FALSE	FALSE	0.1
A5 strain.xlsx	three_groups	model3	population_averaged	1.54909	N	M	N-M	0.000412776	0.000477007	2.8548	-0.000948987	0.00177454				9.999e-05	9.999e-05	9.999e-05	BH	TRUE	model3	0	0	BH	TRUE	0	0	BH	TRUE	Pairwise global contrast test passes workbook-level multiplicity correction	FALSE	FALSE	FALSE	0.1
A5 strain.xlsx	three_groups	model3	population_averaged	1.60483	N	M	N-M	0.0005228	0.000477054	2.8548	-0.000839095	0.0018847				9.999e-05	9.999e-05	9.999e-05	BH	TRUE	model3	0	0	BH	TRUE	0	0	BH	TRUE	Pairwise global contrast test passes workbook-level multiplicity correction	FALSE	FALSE	FALSE	0.1
A5 strain.xlsx	three_groups	model3	population_averaged	1.66057	N	M	N-M	0.000630676	0.000479582	2.8548	-0.000738436	0.00199979				9.999e-05	9.999e-05	9.999e-05	BH	TRUE	model3	0	0	BH	TRUE	0	0	BH	TRUE	Pairwise global contrast test passes workbook-level multiplicity correction	FALSE	FALSE	FALSE	0.1
A5 strain.xlsx	three_groups	model3	population_averaged	1.71631	N	M	N-M	0.000720121	0.000480773	2.8548	-0.000652392	0.00209264				9.999e-05	9.999e-05	9.999e-05	BH	TRUE	model3	0	0	BH	TRUE	0	0	BH	TRUE	Pairwise global contrast test passes workbook-level multiplicity correction	FALSE	FALSE	FALSE	0.1
A5 strain.xlsx	three_groups	model3	population_averaged	1.77205	N	M	N-M	0.000809174	0.000484497	2.8548	-0.000573969	0.00219232				9.999e-05	9.999e-05	9.999e-05	BH	TRUE	model3	0	0	BH	TRUE	0	0	BH	TRUE	Pairwise global contrast test passes workbook-level multiplicity correction	FALSE	FALSE	FALSE	0.1
A5 strain.xlsx	three_groups	model3	population_averaged	1.8278	N	M	N-M	0.000895029	0.000490204	2.8548	-0.000504408	0.00229447				9.999e-05	9.999e-05	9.999e-05	BH	TRUE	model3	0	0	BH	TRUE	0	0	BH	TRUE	Pairwise global contrast test passes workbook-level multiplicity correction	FALSE	FALSE	FALSE	0.1
A5 strain.xlsx	three_groups	model3	population_averaged	1.88354	N	M	N-M	0.00095535	0.000493548	2.8548	-0.000453633	0.00236433				9.999e-05	9.999e-05	9.999e-05	BH	TRUE	model3	0	0	BH	TRUE	0	0	BH	TRUE	Pairwise global contrast test passes workbook-level multiplicity correction	FALSE	FALSE	FALSE	0.1
A5 strain.xlsx	three_groups	model3	population_averaged	1.93928	N	M	N-M	0.00101524	0.000498909	2.8548	-0.000409052	0.00243952				9.999e-05	9.999e-05	9.999e-05	BH	TRUE	model3	0	0	BH	TRUE	0	0	BH	TRUE	Pairwise global contrast test passes workbook-level multiplicity correction	FALSE	FALSE	FALSE	0.1
A5 strain.xlsx	three_groups	model3	population_averaged	1.99502	N	M	N-M	0.00107136	0.000505591	2.8548	-0.000372006	0.00251472				9.999e-05	9.999e-05	9.999e-05	BH	TRUE	model3	0	0	BH	TRUE	0	0	BH	TRUE	Pairwise global contrast test passes workbook-level multiplicity correction	FALSE	FALSE	FALSE	0.1
A5 strain.xlsx	three_groups	model3	population_averaged	2.05076	N	M	N-M	0.00110018	0.000508699	2.8548	-0.00035205	0.00255242				9.999e-05	9.999e-05	9.999e-05	BH	TRUE	model3	0	0	BH	TRUE	0	0	BH	TRUE	Pairwise global contrast test passes workbook-level multiplicity correction	FALSE	FALSE	FALSE	0.1
A5 strain.xlsx	three_groups	model3	population_averaged	2.1065	N	M	N-M	0.00112854	0.000513375	2.8548	-0.000337044	0.00259413				9.999e-05	9.999e-05	9.999e-05	BH	TRUE	model3	0	0	BH	TRUE	0	0	BH	TRUE	Pairwise global contrast test passes workbook-level multiplicity correction	FALSE	FALSE	FALSE	0.1
A5 strain.xlsx	three_groups	model3	population_averaged	2.16224	N	M	N-M	0.00115326	0.000518807	2.8548	-0.000327829	0.00263436				9.999e-05	9.999e-05	9.999e-05	BH	TRUE	model3	0	0	BH	TRUE	0	0	BH	TRUE	Pairwise global contrast test passes workbook-level multiplicity correction	FALSE	FALSE	FALSE	0.1
A5 strain.xlsx	three_groups	model3	population_averaged	2.21799	N	M	N-M	0.00115439	0.000519796	2.8548	-0.000329528	0.00263831				9.999e-05	9.999e-05	9.999e-05	BH	TRUE	model3	0	0	BH	TRUE	0	0	BH	TRUE	Pairwise global contrast test passes workbook-level multiplicity correction	FALSE	FALSE	FALSE	0.1
A5 strain.xlsx	three_groups	model3	population_averaged	2.27373	N	M	N-M	0.00115501	0.000522094	2.8548	-0.000335465	0.00264549				9.999e-05	9.999e-05	9.999e-05	BH	TRUE	model3	0	0	BH	TRUE	0	0	BH	TRUE	Pairwise global contrast test passes workbook-level multiplicity correction	FALSE	FALSE	FALSE	0.1
A5 strain.xlsx	three_groups	model3	population_averaged	2.32947	N	M	N-M	0.001153	0.000524811	2.8548	-0.00034523	0.00265123				9.999e-05	9.999e-05	9.999e-05	BH	TRUE	model3	0	0	BH	TRUE	0	0	BH	TRUE	Pairwise global contrast test passes workbook-level multiplicity correction	FALSE	FALSE	FALSE	0.1
A5 strain.xlsx	three_groups	model3	population_averaged	2.38521	N	M	N-M	0.00113627	0.000522795	2.8548	-0.000356203	0.00262875				9.999e-05	9.999e-05	9.999e-05	BH	TRUE	model3	0	0	BH	TRUE	0	0	BH	TRUE	Pairwise global contrast test passes workbook-level multiplicity correction	FALSE	FALSE	FALSE	0.1
A5 strain.xlsx	three_groups	model3	population_averaged	2.44095	N	M	N-M	0.00111902	0.000522031	2.8548	-0.000371277	0.00260932				9.999e-05	9.999e-05	9.999e-05	BH	TRUE	model3	0	0	BH	TRUE	0	0	BH	TRUE	Pairwise global contrast test passes workbook-level multiplicity correction	FALSE	FALSE	FALSE	0.1
A5 strain.xlsx	three_groups	model3	population_averaged	2.49669	N	M	N-M	0.00110111	0.000521611	2.8548	-0.000387985	0.00259021				9.999e-05	9.999e-05	9.999e-05	BH	TRUE	model3	0	0	BH	TRUE	0	0	BH	TRUE	Pairwise global contrast test passes workbook-level multiplicity correction	FALSE	FALSE	FALSE	0.1
A5 strain.xlsx	three_groups	model3	population_averaged	2.55243	N	M	N-M	0.00108193	0.000516768	2.8548	-0.000393343	0.0025572				9.999e-05	9.999e-05	9.999e-05	BH	TRUE	model3	0	0	BH	TRUE	0	0	BH	TRUE	Pairwise global contrast test passes workbook-level multiplicity correction	FALSE	FALSE	FALSE	0.1
A5 strain.xlsx	three_groups	model3	population_averaged	2.60818	N	M	N-M	0.0010622	0.000513304	2.8548	-0.000403182	0.00252758				9.999e-05	9.999e-05	9.999e-05	BH	TRUE	model3	0	0	BH	TRUE	0	0	BH	TRUE	Pairwise global contrast test passes workbook-level multiplicity correction	FALSE	FALSE	FALSE	0.1
A5 strain.xlsx	three_groups	model3	population_averaged	2.66392	N	M	N-M	0.0010448	0.00051035	2.8548	-0.000412144	0.00250175				9.999e-05	9.999e-05	9.999e-05	BH	TRUE	model3	0	0	BH	TRUE	0	0	BH	TRUE	Pairwise global contrast test passes workbook-level multiplicity correction	FALSE	FALSE	FALSE	0.1
A5 strain.xlsx	three_groups	model3	population_averaged	2.71966	N	M	N-M	0.00104319	0.000503762	2.8548	-0.000394956	0.00248133				9.999e-05	9.999e-05	9.999e-05	BH	TRUE	model3	0	0	BH	TRUE	0	0	BH	TRUE	Pairwise global contrast test passes workbook-level multiplicity correction	FALSE	FALSE	FALSE	0.1
A5 strain.xlsx	three_groups	model3	population_averaged	2.7754	N	M	N-M	0.00104102	0.000498826	2.8548	-0.000383035	0.00246506				9.999e-05	9.999e-05	9.999e-05	BH	TRUE	model3	0	0	BH	TRUE	0	0	BH	TRUE	Pairwise global contrast test passes workbook-level multiplicity correction	FALSE	FALSE	FALSE	0.1
A5 strain.xlsx	three_groups	model3	population_averaged	2.83114	N	M	N-M	0.00104511	0.00049475	2.8548	-0.000367306	0.00245753				9.999e-05	9.999e-05	9.999e-05	BH	TRUE	model3	0	0	BH	TRUE	0	0	BH	TRUE	Pairwise global contrast test passes workbook-level multiplicity correction	FALSE	FALSE	FALSE	0.1
A5 strain.xlsx	three_groups	model3	population_averaged	2.88688	N	M	N-M	0.00108446	0.000488084	2.8548	-0.000308924	0.00247785				9.999e-05	9.999e-05	9.999e-05	BH	TRUE	model3	0	0	BH	TRUE	0	0	BH	TRUE	Pairwise global contrast test passes workbook-level multiplicity correction	FALSE	FALSE	FALSE	0.1
A5 strain.xlsx	three_groups	model3	population_averaged	2.94262	N	M	N-M	0.00112325	0.000483413	2.8548	-0.000256794	0.0025033				9.999e-05	9.999e-05	9.999e-05	BH	TRUE	model3	0	0	BH	TRUE	0	0	BH	TRUE	Pairwise global contrast test passes workbook-level multiplicity correction	FALSE	FALSE	FALSE	0.1
A5 strain.xlsx	three_groups	model3	population_averaged	2.99836	N	M	N-M	0.00117303	0.000480017	2.8548	-0.000197321	0.00254339				9.999e-05	9.999e-05	9.999e-05	BH	TRUE	model3	0	0	BH	TRUE	0	0	BH	TRUE	Pairwise global contrast test passes workbook-level multiplicity correction	FALSE	FALSE	FALSE	0.1
A5 strain.xlsx	three_groups	model3	population_averaged	3.05411	N	M	N-M	0.00127861	0.000475004	2.8548	-7.74317e-05	0.00263466				9.999e-05	9.999e-05	9.999e-05	BH	TRUE	model3	0	0	BH	TRUE	0	0	BH	TRUE	Pairwise global contrast test passes workbook-level multiplicity correction	FALSE	FALSE	FALSE	0.1
A5 strain.xlsx	three_groups	model3	population_averaged	3.10985	N	M	N-M	0.00138364	0.000472276	2.8548	3.53823e-05	0.00273189	0.00138364	3.53823e-05	0.00273189	9.999e-05	9.999e-05	9.999e-05	BH	TRUE	model3	0	0	BH	TRUE	0	0	BH	TRUE	Pairwise global contrast test passes workbook-level multiplicity correction	TRUE	TRUE	TRUE	0.1
A5 strain.xlsx	three_groups	model3	population_averaged	3.16559	N	M	N-M	0.00150491	0.000471116	2.8548	0.000159962	0.00284985	0.00150491	0.000159962	0.00284985	9.999e-05	9.999e-05	9.999e-05	BH	TRUE	model3	0	0	BH	TRUE	0	0	BH	TRUE	Pairwise global contrast test passes workbook-level multiplicity correction	TRUE	TRUE	TRUE	0.1
A5 strain.xlsx	three_groups	model3	population_averaged	3.22133	N	M	N-M	0.00170214	0.000468901	2.8548	0.000363518	0.00304076	0.00170214	0.000363518	0.00304076	9.999e-05	9.999e-05	9.999e-05	BH	TRUE	model3	0	0	BH	TRUE	0	0	BH	TRUE	Pairwise global contrast test passes workbook-level multiplicity correction	TRUE	TRUE	TRUE	0.1
A5 strain.xlsx	three_groups	model3	population_averaged	3.27707	N	M	N-M	0.00189883	0.000469063	2.8548	0.000559745	0.00323791	0.00189883	0.000559745	0.00323791	9.999e-05	9.999e-05	9.999e-05	BH	TRUE	model3	0	0	BH	TRUE	0	0	BH	TRUE	Pairwise global contrast test passes workbook-level multiplicity correction	TRUE	TRUE	TRUE	0.1
A5 strain.xlsx	three_groups	model3	population_averaged	3.33281	N	M	N-M	0.00211722	0.000470792	2.8548	0.000773205	0.00346124	0.00211722	0.000773205	0.00346124	9.999e-05	9.999e-05	9.999e-05	BH	TRUE	model3	0	0	BH	TRUE	0	0	BH	TRUE	Pairwise global contrast test passes workbook-level multiplicity correction	TRUE	TRUE	TRUE	0.1
A5 strain.xlsx	three_groups	model3	population_averaged	3.38855	N	M	N-M	0.00242994	0.000471426	2.8548	0.00108412	0.00377577	0.00242994	0.00108412	0.00377577	9.999e-05	9.999e-05	9.999e-05	BH	TRUE	model3	0	0	BH	TRUE	0	0	BH	TRUE	Pairwise global contrast test passes workbook-level multiplicity correction	TRUE	TRUE	TRUE	0.1
A5 strain.xlsx	three_groups	model3	population_averaged	3.4443	N	M	N-M	0.00274213	0.000474275	2.8548	0.00138817	0.00409609	0.00274213	0.00138817	0.00409609	9.999e-05	9.999e-05	9.999e-05	BH	TRUE	model3	0	0	BH	TRUE	0	0	BH	TRUE	Pairwise global contrast test passes workbook-level multiplicity correction	TRUE	TRUE	TRUE	0.1
A5 strain.xlsx	three_groups	model3	population_averaged	3.50004	N	M	N-M	0.00308131	0.000478373	2.8548	0.00171565	0.00444697	0.00308131	0.00171565	0.00444697	9.999e-05	9.999e-05	9.999e-05	BH	TRUE	model3	0	0	BH	TRUE	0	0	BH	TRUE	Pairwise global contrast test passes workbook-level multiplicity correction	TRUE	TRUE	TRUE	0.1
A5 strain.xlsx	three_groups	model3	population_averaged	3.55578	N	M	N-M	0.00353003	0.000480832	2.8548	0.00215735	0.00490271	0.00353003	0.00215735	0.00490271	9.999e-05	9.999e-05	9.999e-05	BH	TRUE	model3	0	0	BH	TRUE	0	0	BH	TRUE	Pairwise global contrast test passes workbook-level multiplicity correction	TRUE	TRUE	TRUE	0.1
A5 strain.xlsx	three_groups	model3	population_averaged	3.61152	N	M	N-M	0.00397824	0.000485184	2.8548	0.00259314	0.00536335	0.00397824	0.00259314	0.00536335	9.999e-05	9.999e-05	9.999e-05	BH	TRUE	model3	0	0	BH	TRUE	0	0	BH	TRUE	Pairwise global contrast test passes workbook-level multiplicity correction	TRUE	TRUE	TRUE	0.1
A5 strain.xlsx	three_groups	model3	population_averaged	3.66726	N	M	N-M	0.00445811	0.000490285	2.8548	0.00305844	0.00585777	0.00445811	0.00305844	0.00585777	9.999e-05	9.999e-05	9.999e-05	BH	TRUE	model3	0	0	BH	TRUE	0	0	BH	TRUE	Pairwise global contrast test passes workbook-level multiplicity correction	TRUE	TRUE	TRUE	0.1
A5 strain.xlsx	three_groups	model3	population_averaged	3.723	N	M	N-M	0.00505846	0.000493012	2.8548	0.00365101	0.00646591	0.00505846	0.00365101	0.00646591	9.999e-05	9.999e-05	9.999e-05	BH	TRUE	model3	0	0	BH	TRUE	0	0	BH	TRUE	Pairwise global contrast test passes workbook-level multiplicity correction	TRUE	TRUE	TRUE	0.1
A5 strain.xlsx	three_groups	model3	population_averaged	3.77874	N	M	N-M	0.00565832	0.000497293	2.8548	0.00423865	0.007078	0.00565832	0.00423865	0.007078	9.999e-05	9.999e-05	9.999e-05	BH	TRUE	model3	0	0	BH	TRUE	0	0	BH	TRUE	Pairwise global contrast test passes workbook-level multiplicity correction	TRUE	TRUE	TRUE	0.1
A5 strain.xlsx	three_groups	model3	population_averaged	3.83449	N	M	N-M	0.00629345	0.000501838	2.8548	0.0048608	0.00772609	0.00629345	0.0048608	0.00772609	9.999e-05	9.999e-05	9.999e-05	BH	TRUE	model3	0	0	BH	TRUE	0	0	BH	TRUE	Pairwise global contrast test passes workbook-level multiplicity correction	TRUE	TRUE	TRUE	0.1
A5 strain.xlsx	three_groups	model3	population_averaged	3.89023	N	M	N-M	0.00705483	0.00050339	2.8548	0.00561775	0.00849191	0.00705483	0.00561775	0.00849191	9.999e-05	9.999e-05	9.999e-05	BH	TRUE	model3	0	0	BH	TRUE	0	0	BH	TRUE	Pairwise global contrast test passes workbook-level multiplicity correction	TRUE	TRUE	TRUE	0.1
A5 strain.xlsx	three_groups	model3	population_averaged	3.94597	N	M	N-M	0.00781574	0.000506253	2.8548	0.00637049	0.009261	0.00781574	0.00637049	0.009261	9.999e-05	9.999e-05	9.999e-05	BH	TRUE	model3	0	0	BH	TRUE	0	0	BH	TRUE	Pairwise global contrast test passes workbook-level multiplicity correction	TRUE	TRUE	TRUE	0.1
A5 strain.xlsx	three_groups	model3	population_averaged	4.00171	N	M	N-M	0.00861404	0.000509039	2.8548	0.00716084	0.0100672	0.00861404	0.00716084	0.0100672	9.999e-05	9.999e-05	9.999e-05	BH	TRUE	model3	0	0	BH	TRUE	0	0	BH	TRUE	Pairwise global contrast test passes workbook-level multiplicity correction	TRUE	TRUE	TRUE	0.1
A5 strain.xlsx	three_groups	model3	population_averaged	4.05745	N	M	N-M	0.00953861	0.000508529	2.8548	0.00808685	0.0109904	0.00953861	0.00808685	0.0109904	9.999e-05	9.999e-05	9.999e-05	BH	TRUE	model3	0	0	BH	TRUE	0	0	BH	TRUE	Pairwise global contrast test passes workbook-level multiplicity correction	TRUE	TRUE	TRUE	0.1
A5 strain.xlsx	three_groups	model3	population_averaged	4.11319	N	M	N-M	0.0104627	0.000509221	2.8548	0.009009	0.0119164	0.0104627	0.009009	0.0119164	9.999e-05	9.999e-05	9.999e-05	BH	TRUE	model3	0	0	BH	TRUE	0	0	BH	TRUE	Pairwise global contrast test passes workbook-level multiplicity correction	TRUE	TRUE	TRUE	0.1
A5 strain.xlsx	three_groups	model3	population_averaged	4.16893	N	M	N-M	0.0114245	0.000509702	2.8548	0.0099694	0.0128796	0.0114245	0.0099694	0.0128796	9.999e-05	9.999e-05	9.999e-05	BH	TRUE	model3	0	0	BH	TRUE	0	0	BH	TRUE	Pairwise global contrast test passes workbook-level multiplicity correction	TRUE	TRUE	TRUE	0.1
A5 strain.xlsx	three_groups	model3	population_averaged	4.22467	N	M	N-M	0.0125065	0.000506966	2.8548	0.0110592	0.0139538	0.0125065	0.0110592	0.0139538	9.999e-05	9.999e-05	9.999e-05	BH	TRUE	model3	0	0	BH	TRUE	0	0	BH	TRUE	Pairwise global contrast test passes workbook-level multiplicity correction	TRUE	TRUE	TRUE	0.1
A5 strain.xlsx	three_groups	model3	population_averaged	4.28042	N	M	N-M	0.0135881	0.000505466	2.8548	0.0121451	0.0150311	0.0135881	0.0121451	0.0150311	9.999e-05	9.999e-05	9.999e-05	BH	TRUE	model3	0	0	BH	TRUE	0	0	BH	TRUE	Pairwise global contrast test passes workbook-level multiplicity correction	TRUE	TRUE	TRUE	0.1
A5 strain.xlsx	three_groups	model3	population_averaged	4.33616	N	M	N-M	0.0147055	0.000503835	2.8548	0.0132671	0.0161438	0.0147055	0.0132671	0.0161438	9.999e-05	9.999e-05	9.999e-05	BH	TRUE	model3	0	0	BH	TRUE	0	0	BH	TRUE	Pairwise global contrast test passes workbook-level multiplicity correction	TRUE	TRUE	TRUE	0.1
A5 strain.xlsx	three_groups	model3	population_averaged	4.3919	N	M	N-M	0.0159311	0.000499416	2.8548	0.0145053	0.0173568	0.0159311	0.0145053	0.0173568	9.999e-05	9.999e-05	9.999e-05	BH	TRUE	model3	0	0	BH	TRUE	0	0	BH	TRUE	Pairwise global contrast test passes workbook-level multiplicity correction	TRUE	TRUE	TRUE	0.1
A5 strain.xlsx	three_groups	model3	population_averaged	4.44764	N	M	N-M	0.0171563	0.00049639	2.8548	0.0157392	0.0185734	0.0171563	0.0157392	0.0185734	9.999e-05	9.999e-05	9.999e-05	BH	TRUE	model3	0	0	BH	TRUE	0	0	BH	TRUE	Pairwise global contrast test passes workbook-level multiplicity correction	TRUE	TRUE	TRUE	0.1
A5 strain.xlsx	three_groups	model3	population_averaged	4.50338	N	M	N-M	0.0184131	0.000493494	2.8548	0.0170042	0.0198219	0.0184131	0.0170042	0.0198219	9.999e-05	9.999e-05	9.999e-05	BH	TRUE	model3	0	0	BH	TRUE	0	0	BH	TRUE	Pairwise global contrast test passes workbook-level multiplicity correction	TRUE	TRUE	TRUE	0.1
A5 strain.xlsx	three_groups	model3	population_averaged	4.55912	N	M	N-M	0.0197605	0.000488474	2.8548	0.018366	0.021155	0.0197605	0.018366	0.021155	9.999e-05	9.999e-05	9.999e-05	BH	TRUE	model3	0	0	BH	TRUE	0	0	BH	TRUE	Pairwise global contrast test passes workbook-level multiplicity correction	TRUE	TRUE	TRUE	0.1
A5 strain.xlsx	three_groups	model3	population_averaged	4.61486	N	M	N-M	0.0211076	0.000485086	2.8548	0.0197228	0.0224924	0.0211076	0.0197228	0.0224924	9.999e-05	9.999e-05	9.999e-05	BH	TRUE	model3	0	0	BH	TRUE	0	0	BH	TRUE	Pairwise global contrast test passes workbook-level multiplicity correction	TRUE	TRUE	TRUE	0.1
A5 strain.xlsx	three_groups	model3	population_averaged	4.67061	N	M	N-M	0.0224796	0.000482182	2.8548	0.0211031	0.0238562	0.0224796	0.0211031	0.0238562	9.999e-05	9.999e-05	9.999e-05	BH	TRUE	model3	0	0	BH	TRUE	0	0	BH	TRUE	Pairwise global contrast test passes workbook-level multiplicity correction	TRUE	TRUE	TRUE	0.1
A5 strain.xlsx	three_groups	model3	population_averaged	4.72635	N	M	N-M	0.0239199	0.000477863	2.8548	0.0225557	0.0252841	0.0239199	0.0225557	0.0252841	9.999e-05	9.999e-05	9.999e-05	BH	TRUE	model3	0	0	BH	TRUE	0	0	BH	TRUE	Pairwise global contrast test passes workbook-level multiplicity correction	TRUE	TRUE	TRUE	0.1
A5 strain.xlsx	three_groups	model3	population_averaged	4.78209	N	M	N-M	0.0253597	0.000475424	2.8548	0.0240025	0.026717	0.0253597	0.0240025	0.026717	9.999e-05	9.999e-05	9.999e-05	BH	TRUE	model3	0	0	BH	TRUE	0	0	BH	TRUE	Pairwise global contrast test passes workbook-level multiplicity correction	TRUE	TRUE	TRUE	0.1
A5 strain.xlsx	three_groups	model3	population_averaged	4.83783	N	M	N-M	0.0268156	0.000473781	2.8548	0.0254631	0.0281682	0.0268156	0.0254631	0.0281682	9.999e-05	9.999e-05	9.999e-05	BH	TRUE	model3	0	0	BH	TRUE	0	0	BH	TRUE	Pairwise global contrast test passes workbook-level multiplicity correction	TRUE	TRUE	TRUE	0.1
A5 strain.xlsx	three_groups	model3	population_averaged	4.89357	N	M	N-M	0.0283133	0.000471244	2.8548	0.026968	0.0296586	0.0283133	0.026968	0.0296586	9.999e-05	9.999e-05	9.999e-05	BH	TRUE	model3	0	0	BH	TRUE	0	0	BH	TRUE	Pairwise global contrast test passes workbook-level multiplicity correction	TRUE	TRUE	TRUE	0.1
A5 strain.xlsx	three_groups	model3	population_averaged	4.94931	N	M	N-M	0.0298106	0.000470742	2.8548	0.0284667	0.0311545	0.0298106	0.0284667	0.0311545	9.999e-05	9.999e-05	9.999e-05	BH	TRUE	model3	0	0	BH	TRUE	0	0	BH	TRUE	Pairwise global contrast test passes workbook-level multiplicity correction	TRUE	TRUE	TRUE	0.1
A5 strain.xlsx	three_groups	model3	population_averaged	5.00505	N	M	N-M	0.0313128	0.000471155	2.8548	0.0299678	0.0326579	0.0313128	0.0299678	0.0326579	9.999e-05	9.999e-05	9.999e-05	BH	TRUE	model3	0	0	BH	TRUE	0	0	BH	TRUE	Pairwise global contrast test passes workbook-level multiplicity correction	TRUE	TRUE	TRUE	0.1
A5 strain.xlsx	three_groups	model3	population_averaged	5.0608	N	M	N-M	0.0328276	0.000470825	2.8548	0.0314835	0.0341717	0.0328276	0.0314835	0.0341717	9.999e-05	9.999e-05	9.999e-05	BH	TRUE	model3	0	0	BH	TRUE	0	0	BH	TRUE	Pairwise global contrast test passes workbook-level multiplicity correction	TRUE	TRUE	TRUE	0.1
A5 strain.xlsx	three_groups	model3	population_averaged	5.11654	N	M	N-M	0.034342	0.000472519	2.8548	0.032993	0.0356909	0.034342	0.032993	0.0356909	9.999e-05	9.999e-05	9.999e-05	BH	TRUE	model3	0	0	BH	TRUE	0	0	BH	TRUE	Pairwise global contrast test passes workbook-level multiplicity correction	TRUE	TRUE	TRUE	0.1
A5 strain.xlsx	three_groups	model3	population_averaged	5.17228	N	M	N-M	0.0358483	0.00047498	2.8548	0.0344924	0.0372043	0.0358483	0.0344924	0.0372043	9.999e-05	9.999e-05	9.999e-05	BH	TRUE	model3	0	0	BH	TRUE	0	0	BH	TRUE	Pairwise global contrast test passes workbook-level multiplicity correction	TRUE	TRUE	TRUE	0.1
A5 strain.xlsx	three_groups	model3	population_averaged	5.22802	N	M	N-M	0.0373363	0.000476451	2.8548	0.0359761	0.0386965	0.0373363	0.0359761	0.0386965	9.999e-05	9.999e-05	9.999e-05	BH	TRUE	model3	0	0	BH	TRUE	0	0	BH	TRUE	Pairwise global contrast test passes workbook-level multiplicity correction	TRUE	TRUE	TRUE	0.1
A5 strain.xlsx	three_groups	model3	population_averaged	5.28376	N	M	N-M	0.038824	0.00047978	2.8548	0.0374543	0.0401936	0.038824	0.0374543	0.0401936	9.999e-05	9.999e-05	9.999e-05	BH	TRUE	model3	0	0	BH	TRUE	0	0	BH	TRUE	Pairwise global contrast test passes workbook-level multiplicity correction	TRUE	TRUE	TRUE	0.1
A5 strain.xlsx	three_groups	model3	population_averaged	5.3395	N	M	N-M	0.0402892	0.000483508	2.8548	0.0389088	0.0416695	0.0402892	0.0389088	0.0416695	9.999e-05	9.999e-05	9.999e-05	BH	TRUE	model3	0	0	BH	TRUE	0	0	BH	TRUE	Pairwise global contrast test passes workbook-level multiplicity correction	TRUE	TRUE	TRUE	0.1
A5 strain.xlsx	three_groups	model3	population_averaged	5.39524	N	M	N-M	0.0417048	0.000485749	2.8548	0.0403181	0.0430915	0.0417048	0.0403181	0.0430915	9.999e-05	9.999e-05	9.999e-05	BH	TRUE	model3	0	0	BH	TRUE	0	0	BH	TRUE	Pairwise global contrast test passes workbook-level multiplicity correction	TRUE	TRUE	TRUE	0.1
A5 strain.xlsx	three_groups	model3	population_averaged	5.45098	N	M	N-M	0.0431201	0.000489614	2.8548	0.0417223	0.0445179	0.0431201	0.0417223	0.0445179	9.999e-05	9.999e-05	9.999e-05	BH	TRUE	model3	0	0	BH	TRUE	0	0	BH	TRUE	Pairwise global contrast test passes workbook-level multiplicity correction	TRUE	TRUE	TRUE	0.1
A5 strain.xlsx	three_groups	model3	population_averaged	5.50673	N	M	N-M	0.0444976	0.000493431	2.8548	0.043089	0.0459063	0.0444976	0.043089	0.0459063	9.999e-05	9.999e-05	9.999e-05	BH	TRUE	model3	0	0	BH	TRUE	0	0	BH	TRUE	Pairwise global contrast test passes workbook-level multiplicity correction	TRUE	TRUE	TRUE	0.1
A5 strain.xlsx	three_groups	model3	population_averaged	5.56247	N	M	N-M	0.0457953	0.000495237	2.8548	0.0443815	0.0472091	0.0457953	0.0443815	0.0472091	9.999e-05	9.999e-05	9.999e-05	BH	TRUE	model3	0	0	BH	TRUE	0	0	BH	TRUE	Pairwise global contrast test passes workbook-level multiplicity correction	TRUE	TRUE	TRUE	0.1
A5 strain.xlsx	three_groups	model3	population_averaged	5.61821	N	M	N-M	0.0470927	0.000498456	2.8548	0.0456697	0.0485156	0.0470927	0.0456697	0.0485156	9.999e-05	9.999e-05	9.999e-05	BH	TRUE	model3	0	0	BH	TRUE	0	0	BH	TRUE	Pairwise global contrast test passes workbook-level multiplicity correction	TRUE	TRUE	TRUE	0.1
A5 strain.xlsx	three_groups	model3	population_averaged	5.67395	N	M	N-M	0.0483366	0.000501248	2.8548	0.0469056	0.0497675	0.0483366	0.0469056	0.0497675	9.999e-05	9.999e-05	9.999e-05	BH	TRUE	model3	0	0	BH	TRUE	0	0	BH	TRUE	Pairwise global contrast test passes workbook-level multiplicity correction	TRUE	TRUE	TRUE	0.1
A5 strain.xlsx	three_groups	model3	population_averaged	5.72969	N	M	N-M	0.0494724	0.000501663	2.8548	0.0480402	0.0509045	0.0494724	0.0480402	0.0509045	9.999e-05	9.999e-05	9.999e-05	BH	TRUE	model3	0	0	BH	TRUE	0	0	BH	TRUE	Pairwise global contrast test passes workbook-level multiplicity correction	TRUE	TRUE	TRUE	0.1
A5 strain.xlsx	three_groups	model3	population_averaged	5.78543	N	M	N-M	0.0506079	0.000503366	2.8548	0.0491709	0.0520449	0.0506079	0.0491709	0.0520449	9.999e-05	9.999e-05	9.999e-05	BH	TRUE	model3	0	0	BH	TRUE	0	0	BH	TRUE	Pairwise global contrast test passes workbook-level multiplicity correction	TRUE	TRUE	TRUE	0.1
A5 strain.xlsx	three_groups	model3	population_averaged	5.84117	N	M	N-M	0.0516745	0.000504421	2.8548	0.0502345	0.0531145	0.0516745	0.0502345	0.0531145	9.999e-05	9.999e-05	9.999e-05	BH	TRUE	model3	0	0	BH	TRUE	0	0	BH	TRUE	Pairwise global contrast test passes workbook-level multiplicity correction	TRUE	TRUE	TRUE	0.1
A5 strain.xlsx	three_groups	model3	population_averaged	5.89692	N	M	N-M	0.0526079	0.000502999	2.8548	0.0511719	0.0540439	0.0526079	0.0511719	0.0540439	9.999e-05	9.999e-05	9.999e-05	BH	TRUE	model3	0	0	BH	TRUE	0	0	BH	TRUE	Pairwise global contrast test passes workbook-level multiplicity correction	TRUE	TRUE	TRUE	0.1
A5 strain.xlsx	three_groups	model3	population_averaged	5.95266	N	M	N-M	0.0535409	0.00050285	2.8548	0.0521054	0.0549765	0.0535409	0.0521054	0.0549765	9.999e-05	9.999e-05	9.999e-05	BH	TRUE	model3	0	0	BH	TRUE	0	0	BH	TRUE	Pairwise global contrast test passes workbook-level multiplicity correction	TRUE	TRUE	TRUE	0.1
A5 strain.xlsx	three_groups	model3	population_averaged	6.0084	N	M	N-M	0.0543906	0.000502033	2.8548	0.0529574	0.0558238	0.0543906	0.0529574	0.0558238	9.999e-05	9.999e-05	9.999e-05	BH	TRUE	model3	0	0	BH	TRUE	0	0	BH	TRUE	Pairwise global contrast test passes workbook-level multiplicity correction	TRUE	TRUE	TRUE	0.1
A5 strain.xlsx	three_groups	model3	population_averaged	6.06414	N	M	N-M	0.0550857	0.000498926	2.8548	0.0536614	0.0565101	0.0550857	0.0536614	0.0565101	9.999e-05	9.999e-05	9.999e-05	BH	TRUE	model3	0	0	BH	TRUE	0	0	BH	TRUE	Pairwise global contrast test passes workbook-level multiplicity correction	TRUE	TRUE	TRUE	0.1
A5 strain.xlsx	three_groups	model3	population_averaged	6.11988	N	M	N-M	0.0557805	0.000497184	2.8548	0.0543611	0.0571999	0.0557805	0.0543611	0.0571999	9.999e-05	9.999e-05	9.999e-05	BH	TRUE	model3	0	0	BH	TRUE	0	0	BH	TRUE	Pairwise global contrast test passes workbook-level multiplicity correction	TRUE	TRUE	TRUE	0.1
A5 strain.xlsx	three_groups	model3	population_averaged	6.17562	N	M	N-M	0.0563788	0.000494948	2.8548	0.0549658	0.0577917	0.0563788	0.0549658	0.0577917	9.999e-05	9.999e-05	9.999e-05	BH	TRUE	model3	0	0	BH	TRUE	0	0	BH	TRUE	Pairwise global contrast test passes workbook-level multiplicity correction	TRUE	TRUE	TRUE	0.1
A5 strain.xlsx	three_groups	model3	population_averaged	6.23136	N	M	N-M	0.0568057	0.000490845	2.8548	0.0554045	0.058207	0.0568057	0.0554045	0.058207	9.999e-05	9.999e-05	9.999e-05	BH	TRUE	model3	0	0	BH	TRUE	0	0	BH	TRUE	Pairwise global contrast test passes workbook-level multiplicity correction	TRUE	TRUE	TRUE	0.1
A5 strain.xlsx	three_groups	model3	population_averaged	6.28711	N	M	N-M	0.0572323	0.00048829	2.8548	0.0558384	0.0586263	0.0572323	0.0558384	0.0586263	9.999e-05	9.999e-05	9.999e-05	BH	TRUE	model3	0	0	BH	TRUE	0	0	BH	TRUE	Pairwise global contrast test passes workbook-level multiplicity correction	TRUE	TRUE	TRUE	0.1
A5 strain.xlsx	three_groups	model3	population_averaged	6.34285	N	M	N-M	0.0575512	0.000485545	2.8548	0.0561651	0.0589373	0.0575512	0.0561651	0.0589373	9.999e-05	9.999e-05	9.999e-05	BH	TRUE	model3	0	0	BH	TRUE	0	0	BH	TRUE	Pairwise global contrast test passes workbook-level multiplicity correction	TRUE	TRUE	TRUE	0.1
A5 strain.xlsx	three_groups	model3	population_averaged	6.39859	N	M	N-M	0.0576869	0.000481483	2.8548	0.0563124	0.0590615	0.0576869	0.0563124	0.0590615	9.999e-05	9.999e-05	9.999e-05	BH	TRUE	model3	0	0	BH	TRUE	0	0	BH	TRUE	Pairwise global contrast test passes workbook-level multiplicity correction	TRUE	TRUE	TRUE	0.1
A5 strain.xlsx	three_groups	model3	population_averaged	6.45433	N	M	N-M	0.0578222	0.000479188	2.8548	0.0564542	0.0591902	0.0578222	0.0564542	0.0591902	9.999e-05	9.999e-05	9.999e-05	BH	TRUE	model3	0	0	BH	TRUE	0	0	BH	TRUE	Pairwise global contrast test passes workbook-level multiplicity correction	TRUE	TRUE	TRUE	0.1
A5 strain.xlsx	three_groups	model3	population_averaged	6.51007	N	M	N-M	0.0578409	0.000477035	2.8548	0.0564791	0.0592027	0.0578409	0.0564791	0.0592027	9.999e-05	9.999e-05	9.999e-05	BH	TRUE	model3	0	0	BH	TRUE	0	0	BH	TRUE	Pairwise global contrast test passes workbook-level multiplicity correction	TRUE	TRUE	TRUE	0.1
A5 strain.xlsx	three_groups	model3	population_averaged	6.56581	N	M	N-M	0.0576696	0.000474071	2.8548	0.0563162	0.059023	0.0576696	0.0563162	0.059023	9.999e-05	9.999e-05	9.999e-05	BH	TRUE	model3	0	0	BH	TRUE	0	0	BH	TRUE	Pairwise global contrast test passes workbook-level multiplicity correction	TRUE	TRUE	TRUE	0.1
A5 strain.xlsx	three_groups	model3	population_averaged	6.62155	N	M	N-M	0.0574979	0.000473055	2.8548	0.0561474	0.0588484	0.0574979	0.0561474	0.0588484	9.999e-05	9.999e-05	9.999e-05	BH	TRUE	model3	0	0	BH	TRUE	0	0	BH	TRUE	Pairwise global contrast test passes workbook-level multiplicity correction	TRUE	TRUE	TRUE	0.1
A5 strain.xlsx	three_groups	model3	population_averaged	6.67729	N	M	N-M	0.0572033	0.000472397	2.8548	0.0558547	0.0585519	0.0572033	0.0558547	0.0585519	9.999e-05	9.999e-05	9.999e-05	BH	TRUE	model3	0	0	BH	TRUE	0	0	BH	TRUE	Pairwise global contrast test passes workbook-level multiplicity correction	TRUE	TRUE	TRUE	0.1
A5 strain.xlsx	three_groups	model3	population_averaged	6.73304	N	M	N-M	0.0567169	0.000471221	2.8548	0.0553717	0.0580622	0.0567169	0.0553717	0.0580622	9.999e-05	9.999e-05	9.999e-05	BH	TRUE	model3	0	0	BH	TRUE	0	0	BH	TRUE	Pairwise global contrast test passes workbook-level multiplicity correction	TRUE	TRUE	TRUE	0.1
A5 strain.xlsx	three_groups	model3	population_averaged	6.78878	N	M	N-M	0.05623	0.000472057	2.8548	0.0548824	0.0575776	0.05623	0.0548824	0.0575776	9.999e-05	9.999e-05	9.999e-05	BH	TRUE	model3	0	0	BH	TRUE	0	0	BH	TRUE	Pairwise global contrast test passes workbook-level multiplicity correction	TRUE	TRUE	TRUE	0.1
A5 strain.xlsx	three_groups	model3	population_averaged	6.84452	N	M	N-M	0.0556169	0.000473236	2.8548	0.0542659	0.0569679	0.0556169	0.0542659	0.0569679	9.999e-05	9.999e-05	9.999e-05	BH	TRUE	model3	0	0	BH	TRUE	0	0	BH	TRUE	Pairwise global contrast test passes workbook-level multiplicity correction	TRUE	TRUE	TRUE	0.1
A5 strain.xlsx	three_groups	model3	population_averaged	6.90026	N	M	N-M	0.0548148	0.00047388	2.8548	0.053462	0.0561677	0.0548148	0.053462	0.0561677	9.999e-05	9.999e-05	9.999e-05	BH	TRUE	model3	0	0	BH	TRUE	0	0	BH	TRUE	Pairwise global contrast test passes workbook-level multiplicity correction	TRUE	TRUE	TRUE	0.1
A5 strain.xlsx	three_groups	model3	population_averaged	6.956	N	M	N-M	0.0540122	0.000476455	2.8548	0.052652	0.0553724	0.0540122	0.052652	0.0553724	9.999e-05	9.999e-05	9.999e-05	BH	TRUE	model3	0	0	BH	TRUE	0	0	BH	TRUE	Pairwise global contrast test passes workbook-level multiplicity correction	TRUE	TRUE	TRUE	0.1
A5 strain.xlsx	three_groups	model3	population_averaged	7.01174	N	M	N-M	0.0530829	0.000479111	2.8548	0.0517152	0.0544507	0.0530829	0.0517152	0.0544507	9.999e-05	9.999e-05	9.999e-05	BH	TRUE	model3	0	0	BH	TRUE	0	0	BH	TRUE	Pairwise global contrast test passes workbook-level multiplicity correction	TRUE	TRUE	TRUE	0.1
A5 strain.xlsx	three_groups	model3	population_averaged	7.06748	N	M	N-M	0.0519718	0.000480945	2.8548	0.0505988	0.0533448	0.0519718	0.0505988	0.0533448	9.999e-05	9.999e-05	9.999e-05	BH	TRUE	model3	0	0	BH	TRUE	0	0	BH	TRUE	Pairwise global contrast test passes workbook-level multiplicity correction	TRUE	TRUE	TRUE	0.1
A5 strain.xlsx	three_groups	model3	population_averaged	7.12323	N	M	N-M	0.05086	0.000484523	2.8548	0.0494768	0.0522432	0.05086	0.0494768	0.0522432	9.999e-05	9.999e-05	9.999e-05	BH	TRUE	model3	0	0	BH	TRUE	0	0	BH	TRUE	Pairwise global contrast test passes workbook-level multiplicity correction	TRUE	TRUE	TRUE	0.1
A5 strain.xlsx	three_groups	model3	population_averaged	7.17897	N	M	N-M	0.0496242	0.000487763	2.8548	0.0482317	0.0510167	0.0496242	0.0482317	0.0510167	9.999e-05	9.999e-05	9.999e-05	BH	TRUE	model3	0	0	BH	TRUE	0	0	BH	TRUE	Pairwise global contrast test passes workbook-level multiplicity correction	TRUE	TRUE	TRUE	0.1
A5 strain.xlsx	three_groups	model3	population_averaged	7.23471	N	M	N-M	0.0482173	0.000489774	2.8548	0.0468191	0.0496155	0.0482173	0.0468191	0.0496155	9.999e-05	9.999e-05	9.999e-05	BH	TRUE	model3	0	0	BH	TRUE	0	0	BH	TRUE	Pairwise global contrast test passes workbook-level multiplicity correction	TRUE	TRUE	TRUE	0.1
A5 strain.xlsx	three_groups	model3	population_averaged	7.29045	N	M	N-M	0.0468097	0.000493315	2.8548	0.0454014	0.048218	0.0468097	0.0454014	0.048218	9.999e-05	9.999e-05	9.999e-05	BH	TRUE	model3	0	0	BH	TRUE	0	0	BH	TRUE	Pairwise global contrast test passes workbook-level multiplicity correction	TRUE	TRUE	TRUE	0.1
A5 strain.xlsx	three_groups	model3	population_averaged	7.34619	N	M	N-M	0.0452834	0.00049609	2.8548	0.0438672	0.0466996	0.0452834	0.0438672	0.0466996	9.999e-05	9.999e-05	9.999e-05	BH	TRUE	model3	0	0	BH	TRUE	0	0	BH	TRUE	Pairwise global contrast test passes workbook-level multiplicity correction	TRUE	TRUE	TRUE	0.1
A5 strain.xlsx	three_groups	model3	population_averaged	7.40193	N	M	N-M	0.0435998	0.000497273	2.8548	0.0421802	0.0450195	0.0435998	0.0421802	0.0450195	9.999e-05	9.999e-05	9.999e-05	BH	TRUE	model3	0	0	BH	TRUE	0	0	BH	TRUE	Pairwise global contrast test passes workbook-level multiplicity correction	TRUE	TRUE	TRUE	0.1
A5 strain.xlsx	three_groups	model3	population_averaged	7.45767	N	M	N-M	0.0419156	0.000499818	2.8548	0.0404887	0.0433425	0.0419156	0.0404887	0.0433425	9.999e-05	9.999e-05	9.999e-05	BH	TRUE	model3	0	0	BH	TRUE	0	0	BH	TRUE	Pairwise global contrast test passes workbook-level multiplicity correction	TRUE	TRUE	TRUE	0.1
A5 strain.xlsx	three_groups	model3	population_averaged	7.51342	N	M	N-M	0.0401205	0.000501281	2.8548	0.0386895	0.0415516	0.0401205	0.0386895	0.0415516	9.999e-05	9.999e-05	9.999e-05	BH	TRUE	model3	0	0	BH	TRUE	0	0	BH	TRUE	Pairwise global contrast test passes workbook-level multiplicity correction	TRUE	TRUE	TRUE	0.1
A5 strain.xlsx	three_groups	model3	population_averaged	7.56916	N	M	N-M	0.0381845	0.000500961	2.8548	0.0367544	0.0396147	0.0381845	0.0367544	0.0396147	9.999e-05	9.999e-05	9.999e-05	BH	TRUE	model3	0	0	BH	TRUE	0	0	BH	TRUE	Pairwise global contrast test passes workbook-level multiplicity correction	TRUE	TRUE	TRUE	0.1
A5 strain.xlsx	three_groups	model3	population_averaged	7.6249	N	M	N-M	0.0362478	0.000501923	2.8548	0.0348149	0.0376807	0.0362478	0.0348149	0.0376807	9.999e-05	9.999e-05	9.999e-05	BH	TRUE	model3	0	0	BH	TRUE	0	0	BH	TRUE	Pairwise global contrast test passes workbook-level multiplicity correction	TRUE	TRUE	TRUE	0.1
A5 strain.xlsx	three_groups	model3	population_averaged	7.68064	N	M	N-M	0.0342104	0.000501674	2.8548	0.0327782	0.0356426	0.0342104	0.0327782	0.0356426	9.999e-05	9.999e-05	9.999e-05	BH	TRUE	model3	0	0	BH	TRUE	0	0	BH	TRUE	Pairwise global contrast test passes workbook-level multiplicity correction	TRUE	TRUE	TRUE	0.1
A5 strain.xlsx	three_groups	model3	population_averaged	7.73638	N	M	N-M	0.0320501	0.000499681	2.8548	0.0306236	0.0334766	0.0320501	0.0306236	0.0334766	9.999e-05	9.999e-05	9.999e-05	BH	TRUE	model3	0	0	BH	TRUE	0	0	BH	TRUE	Pairwise global contrast test passes workbook-level multiplicity correction	TRUE	TRUE	TRUE	0.1
A5 strain.xlsx	three_groups	model3	population_averaged	7.79212	N	M	N-M	0.0298891	0.000498992	2.8548	0.0284645	0.0313136	0.0298891	0.0284645	0.0313136	9.999e-05	9.999e-05	9.999e-05	BH	TRUE	model3	0	0	BH	TRUE	0	0	BH	TRUE	Pairwise global contrast test passes workbook-level multiplicity correction	TRUE	TRUE	TRUE	0.1
A5 strain.xlsx	three_groups	model3	population_averaged	7.84786	N	M	N-M	0.0276395	0.000497175	2.8548	0.0262201	0.0290588	0.0276395	0.0262201	0.0290588	9.999e-05	9.999e-05	9.999e-05	BH	TRUE	model3	0	0	BH	TRUE	0	0	BH	TRUE	Pairwise global contrast test passes workbook-level multiplicity correction	TRUE	TRUE	TRUE	0.1
A5 strain.xlsx	three_groups	model3	population_averaged	7.9036	N	M	N-M	0.025286	0.000493879	2.8548	0.0238761	0.0266959	0.025286	0.0238761	0.0266959	9.999e-05	9.999e-05	9.999e-05	BH	TRUE	model3	0	0	BH	TRUE	0	0	BH	TRUE	Pairwise global contrast test passes workbook-level multiplicity correction	TRUE	TRUE	TRUE	0.1
A5 strain.xlsx	three_groups	model3	population_averaged	7.95935	N	M	N-M	0.0229318	0.000492005	2.8548	0.0215272	0.0243364	0.0229318	0.0215272	0.0243364	9.999e-05	9.999e-05	9.999e-05	BH	TRUE	model3	0	0	BH	TRUE	0	0	BH	TRUE	Pairwise global contrast test passes workbook-level multiplicity correction	TRUE	TRUE	TRUE	0.1
A5 strain.xlsx	three_groups	model3	population_averaged	8.01509	N	M	N-M	0.0205027	0.000489265	2.8548	0.019106	0.0218995	0.0205027	0.019106	0.0218995	9.999e-05	9.999e-05	9.999e-05	BH	TRUE	model3	0	0	BH	TRUE	0	0	BH	TRUE	Pairwise global contrast test passes workbook-level multiplicity correction	TRUE	TRUE	TRUE	0.1
A5 strain.xlsx	three_groups	model3	population_averaged	8.07083	N	M	N-M	0.0179894	0.000485476	2.8548	0.0166034	0.0193753	0.0179894	0.0166034	0.0193753	9.999e-05	9.999e-05	9.999e-05	BH	TRUE	model3	0	0	BH	TRUE	0	0	BH	TRUE	Pairwise global contrast test passes workbook-level multiplicity correction	TRUE	TRUE	TRUE	0.1
A5 strain.xlsx	three_groups	model3	population_averaged	8.12657	N	M	N-M	0.0154752	0.000483292	2.8548	0.0140955	0.0168549	0.0154752	0.0140955	0.0168549	9.999e-05	9.999e-05	9.999e-05	BH	TRUE	model3	0	0	BH	TRUE	0	0	BH	TRUE	Pairwise global contrast test passes workbook-level multiplicity correction	TRUE	TRUE	TRUE	0.1
A5 strain.xlsx	three_groups	model3	population_averaged	8.18231	N	M	N-M	0.012901	0.0004806	2.8548	0.011529	0.014273	0.012901	0.011529	0.014273	9.999e-05	9.999e-05	9.999e-05	BH	TRUE	model3	0	0	BH	TRUE	0	0	BH	TRUE	Pairwise global contrast test passes workbook-level multiplicity correction	TRUE	TRUE	TRUE	0.1
A5 strain.xlsx	three_groups	model3	population_averaged	8.23805	N	M	N-M	0.0102619	0.000477335	2.8548	0.00889925	0.0116246	0.0102619	0.00889925	0.0116246	9.999e-05	9.999e-05	9.999e-05	BH	TRUE	model3	0	0	BH	TRUE	0	0	BH	TRUE	Pairwise global contrast test passes workbook-level multiplicity correction	TRUE	TRUE	TRUE	0.1
A5 strain.xlsx	three_groups	model3	population_averaged	8.29379	N	M	N-M	0.00762208	0.000475868	2.8548	0.00626357	0.00898059	0.00762208	0.00626357	0.00898059	9.999e-05	9.999e-05	9.999e-05	BH	TRUE	model3	0	0	BH	TRUE	0	0	BH	TRUE	Pairwise global contrast test passes workbook-level multiplicity correction	TRUE	TRUE	TRUE	0.1
A5 strain.xlsx	three_groups	model3	population_averaged	8.34954	N	M	N-M	0.0049379	0.000474208	2.8548	0.00358412	0.00629167	0.0049379	0.00358412	0.00629167	9.999e-05	9.999e-05	9.999e-05	BH	TRUE	model3	0	0	BH	TRUE	0	0	BH	TRUE	Pairwise global contrast test passes workbook-level multiplicity correction	TRUE	TRUE	TRUE	0.1
A5 strain.xlsx	three_groups	model3	population_averaged	8.40528	N	M	N-M	0.00220763	0.000472347	2.8548	0.000859172	0.00355609	0.00220763	0.000859172	0.00355609	9.999e-05	9.999e-05	9.999e-05	BH	TRUE	model3	0	0	BH	TRUE	0	0	BH	TRUE	Pairwise global contrast test passes workbook-level multiplicity correction	TRUE	TRUE	TRUE	0.1
A5 strain.xlsx	three_groups	model3	population_averaged	8.46102	N	M	N-M	-0.000523445	0.00047241	2.8548	-0.00187208	0.000825194				9.999e-05	9.999e-05	9.999e-05	BH	TRUE	model3	0	0	BH	TRUE	0	0	BH	TRUE	Pairwise global contrast test passes workbook-level multiplicity correction	FALSE	FALSE	FALSE	0.1
A5 strain.xlsx	three_groups	model3	population_averaged	8.51676	N	M	N-M	-0.00328273	0.00047241	2.8548	-0.00463137	-0.0019341	-0.00328273	-0.00463137	-0.0019341	9.999e-05	9.999e-05	9.999e-05	BH	TRUE	model3	0	0	BH	TRUE	0	0	BH	TRUE	Pairwise global contrast test passes workbook-level multiplicity correction	TRUE	TRUE	TRUE	0.1
A5 strain.xlsx	three_groups	model3	population_averaged	8.5725	N	M	N-M	-0.00607024	0.000472347	2.8548	-0.0074187	-0.00472178	-0.00607024	-0.0074187	-0.00472178	9.999e-05	9.999e-05	9.999e-05	BH	TRUE	model3	0	0	BH	TRUE	0	0	BH	TRUE	Pairwise global contrast test passes workbook-level multiplicity correction	TRUE	TRUE	TRUE	0.1
A5 strain.xlsx	three_groups	model3	population_averaged	8.62824	N	M	N-M	-0.00885856	0.000474208	2.8548	-0.0102123	-0.00750479	-0.00885856	-0.0102123	-0.00750479	9.999e-05	9.999e-05	9.999e-05	BH	TRUE	model3	0	0	BH	TRUE	0	0	BH	TRUE	Pairwise global contrast test passes workbook-level multiplicity correction	TRUE	TRUE	TRUE	0.1
A5 strain.xlsx	three_groups	model3	population_averaged	8.68398	N	M	N-M	-0.0116589	0.000475868	2.8548	-0.0130175	-0.0103004	-0.0116589	-0.0130175	-0.0103004	9.999e-05	9.999e-05	9.999e-05	BH	TRUE	model3	0	0	BH	TRUE	0	0	BH	TRUE	Pairwise global contrast test passes workbook-level multiplicity correction	TRUE	TRUE	TRUE	0.1
A5 strain.xlsx	three_groups	model3	population_averaged	8.73973	N	M	N-M	-0.0144709	0.000477335	2.8548	-0.0158336	-0.0131082	-0.0144709	-0.0158336	-0.0131082	9.999e-05	9.999e-05	9.999e-05	BH	TRUE	model3	0	0	BH	TRUE	0	0	BH	TRUE	Pairwise global contrast test passes workbook-level multiplicity correction	TRUE	TRUE	TRUE	0.1
A5 strain.xlsx	three_groups	model3	population_averaged	8.79547	N	M	N-M	-0.0172838	0.0004806	2.8548	-0.0186558	-0.0159117	-0.0172838	-0.0186558	-0.0159117	9.999e-05	9.999e-05	9.999e-05	BH	TRUE	model3	0	0	BH	TRUE	0	0	BH	TRUE	Pairwise global contrast test passes workbook-level multiplicity correction	TRUE	TRUE	TRUE	0.1
A5 strain.xlsx	three_groups	model3	population_averaged	8.85121	N	M	N-M	-0.0200928	0.000483292	2.8548	-0.0214725	-0.018713	-0.0200928	-0.0214725	-0.018713	9.999e-05	9.999e-05	9.999e-05	BH	TRUE	model3	0	0	BH	TRUE	0	0	BH	TRUE	Pairwise global contrast test passes workbook-level multiplicity correction	TRUE	TRUE	TRUE	0.1
A5 strain.xlsx	three_groups	model3	population_averaged	8.90695	N	M	N-M	-0.0228983	0.000485476	2.8548	-0.0242842	-0.0215123	-0.0228983	-0.0242842	-0.0215123	9.999e-05	9.999e-05	9.999e-05	BH	TRUE	model3	0	0	BH	TRUE	0	0	BH	TRUE	Pairwise global contrast test passes workbook-level multiplicity correction	TRUE	TRUE	TRUE	0.1
A5 strain.xlsx	three_groups	model3	population_averaged	8.96269	N	M	N-M	-0.0257046	0.000489265	2.8548	-0.0271013	-0.0243078	-0.0257046	-0.0271013	-0.0243078	9.999e-05	9.999e-05	9.999e-05	BH	TRUE	model3	0	0	BH	TRUE	0	0	BH	TRUE	Pairwise global contrast test passes workbook-level multiplicity correction	TRUE	TRUE	TRUE	0.1
A5 strain.xlsx	three_groups	model3	population_averaged	9.01843	N	M	N-M	-0.0284918	0.000492005	2.8548	-0.0298963	-0.0270872	-0.0284918	-0.0298963	-0.0270872	9.999e-05	9.999e-05	9.999e-05	BH	TRUE	model3	0	0	BH	TRUE	0	0	BH	TRUE	Pairwise global contrast test passes workbook-level multiplicity correction	TRUE	TRUE	TRUE	0.1
A5 strain.xlsx	three_groups	model3	population_averaged	9.07417	N	M	N-M	-0.031262	0.000493879	2.8548	-0.032672	-0.0298521	-0.031262	-0.032672	-0.0298521	9.999e-05	9.999e-05	9.999e-05	BH	TRUE	model3	0	0	BH	TRUE	0	0	BH	TRUE	Pairwise global contrast test passes workbook-level multiplicity correction	TRUE	TRUE	TRUE	0.1
A5 strain.xlsx	three_groups	model3	population_averaged	9.12991	N	M	N-M	-0.0340331	0.000497175	2.8548	-0.0354525	-0.0326138	-0.0340331	-0.0354525	-0.0326138	9.999e-05	9.999e-05	9.999e-05	BH	TRUE	model3	0	0	BH	TRUE	0	0	BH	TRUE	Pairwise global contrast test passes workbook-level multiplicity correction	TRUE	TRUE	TRUE	0.1
A5 strain.xlsx	three_groups	model3	population_averaged	9.18566	N	M	N-M	-0.0367706	0.000498992	2.8548	-0.0381951	-0.035346	-0.0367706	-0.0381951	-0.035346	9.999e-05	9.999e-05	9.999e-05	BH	TRUE	model3	0	0	BH	TRUE	0	0	BH	TRUE	Pairwise global contrast test passes workbook-level multiplicity correction	TRUE	TRUE	TRUE	0.1
A5 strain.xlsx	three_groups	model3	population_averaged	9.2414	N	M	N-M	-0.0394795	0.000499681	2.8548	-0.040906	-0.038053	-0.0394795	-0.040906	-0.038053	9.999e-05	9.999e-05	9.999e-05	BH	TRUE	model3	0	0	BH	TRUE	0	0	BH	TRUE	Pairwise global contrast test passes workbook-level multiplicity correction	TRUE	TRUE	TRUE	0.1
A5 strain.xlsx	three_groups	model3	population_averaged	9.29714	N	M	N-M	-0.0421892	0.000501674	2.8548	-0.0436214	-0.040757	-0.0421892	-0.0436214	-0.040757	9.999e-05	9.999e-05	9.999e-05	BH	TRUE	model3	0	0	BH	TRUE	0	0	BH	TRUE	Pairwise global contrast test passes workbook-level multiplicity correction	TRUE	TRUE	TRUE	0.1
A5 strain.xlsx	three_groups	model3	population_averaged	9.35288	N	M	N-M	-0.0448519	0.000501923	2.8548	-0.0462847	-0.043419	-0.0448519	-0.0462847	-0.043419	9.999e-05	9.999e-05	9.999e-05	BH	TRUE	model3	0	0	BH	TRUE	0	0	BH	TRUE	Pairwise global contrast test passes workbook-level multiplicity correction	TRUE	TRUE	TRUE	0.1
A5 strain.xlsx	three_groups	model3	population_averaged	9.40862	N	M	N-M	-0.0474762	0.000500961	2.8548	-0.0489063	-0.046046	-0.0474762	-0.0489063	-0.046046	9.999e-05	9.999e-05	9.999e-05	BH	TRUE	model3	0	0	BH	TRUE	0	0	BH	TRUE	Pairwise global contrast test passes workbook-level multiplicity correction	TRUE	TRUE	TRUE	0.1
A5 strain.xlsx	three_groups	model3	population_averaged	9.46436	N	M	N-M	-0.0501013	0.000501281	2.8548	-0.0515324	-0.0486703	-0.0501013	-0.0515324	-0.0486703	9.999e-05	9.999e-05	9.999e-05	BH	TRUE	model3	0	0	BH	TRUE	0	0	BH	TRUE	Pairwise global contrast test passes workbook-level multiplicity correction	TRUE	TRUE	TRUE	0.1
A5 strain.xlsx	three_groups	model3	population_averaged	9.5201	N	M	N-M	-0.0526674	0.000499818	2.8548	-0.0540943	-0.0512405	-0.0526674	-0.0540943	-0.0512405	9.999e-05	9.999e-05	9.999e-05	BH	TRUE	model3	0	0	BH	TRUE	0	0	BH	TRUE	Pairwise global contrast test passes workbook-level multiplicity correction	TRUE	TRUE	TRUE	0.1
A5 strain.xlsx	three_groups	model3	population_averaged	9.57585	N	M	N-M	-0.0551872	0.000497273	2.8548	-0.0566068	-0.0537675	-0.0551872	-0.0566068	-0.0537675	9.999e-05	9.999e-05	9.999e-05	BH	TRUE	model3	0	0	BH	TRUE	0	0	BH	TRUE	Pairwise global contrast test passes workbook-level multiplicity correction	TRUE	TRUE	TRUE	0.1
A5 strain.xlsx	three_groups	model3	population_averaged	9.63159	N	M	N-M	-0.0577077	0.00049609	2.8548	-0.059124	-0.0562915	-0.0577077	-0.059124	-0.0562915	9.999e-05	9.999e-05	9.999e-05	BH	TRUE	model3	0	0	BH	TRUE	0	0	BH	TRUE	Pairwise global contrast test passes workbook-level multiplicity correction	TRUE	TRUE	TRUE	0.1
A5 strain.xlsx	three_groups	model3	population_averaged	9.68733	N	M	N-M	-0.0601587	0.000493315	2.8548	-0.061567	-0.0587504	-0.0601587	-0.061567	-0.0587504	9.999e-05	9.999e-05	9.999e-05	BH	TRUE	model3	0	0	BH	TRUE	0	0	BH	TRUE	Pairwise global contrast test passes workbook-level multiplicity correction	TRUE	TRUE	TRUE	0.1
A5 strain.xlsx	three_groups	model3	population_averaged	9.74307	N	M	N-M	-0.0625573	0.000489774	2.8548	-0.0639555	-0.0611591	-0.0625573	-0.0639555	-0.0611591	9.999e-05	9.999e-05	9.999e-05	BH	TRUE	model3	0	0	BH	TRUE	0	0	BH	TRUE	Pairwise global contrast test passes workbook-level multiplicity correction	TRUE	TRUE	TRUE	0.1
A5 strain.xlsx	three_groups	model3	population_averaged	9.79881	N	M	N-M	-0.0649567	0.000487763	2.8548	-0.0663492	-0.0635643	-0.0649567	-0.0663492	-0.0635643	9.999e-05	9.999e-05	9.999e-05	BH	TRUE	model3	0	0	BH	TRUE	0	0	BH	TRUE	Pairwise global contrast test passes workbook-level multiplicity correction	TRUE	TRUE	TRUE	0.1
A5 strain.xlsx	three_groups	model3	population_averaged	9.85455	N	M	N-M	-0.0672778	0.000484523	2.8548	-0.068661	-0.0658946	-0.0672778	-0.068661	-0.0658946	9.999e-05	9.999e-05	9.999e-05	BH	TRUE	model3	0	0	BH	TRUE	0	0	BH	TRUE	Pairwise global contrast test passes workbook-level multiplicity correction	TRUE	TRUE	TRUE	0.1
A5 strain.xlsx	three_groups	model3	population_averaged	9.91029	N	M	N-M	-0.0695423	0.000480945	2.8548	-0.0709153	-0.0681693	-0.0695423	-0.0709153	-0.0681693	9.999e-05	9.999e-05	9.999e-05	BH	TRUE	model3	0	0	BH	TRUE	0	0	BH	TRUE	Pairwise global contrast test passes workbook-level multiplicity correction	TRUE	TRUE	TRUE	0.1
A5 strain.xlsx	three_groups	model3	population_averaged	9.96603	N	M	N-M	-0.0718075	0.000479111	2.8548	-0.0731753	-0.0704397	-0.0718075	-0.0731753	-0.0704397	9.999e-05	9.999e-05	9.999e-05	BH	TRUE	model3	0	0	BH	TRUE	0	0	BH	TRUE	Pairwise global contrast test passes workbook-level multiplicity correction	TRUE	TRUE	TRUE	0.1
A5 strain.xlsx	three_groups	model3	population_averaged	10.0218	N	M	N-M	-0.0739875	0.000476455	2.8548	-0.0753477	-0.0726274	-0.0739875	-0.0753477	-0.0726274	9.999e-05	9.999e-05	9.999e-05	BH	TRUE	model3	0	0	BH	TRUE	0	0	BH	TRUE	Pairwise global contrast test passes workbook-level multiplicity correction	TRUE	TRUE	TRUE	0.1
A5 strain.xlsx	three_groups	model3	population_averaged	10.0775	N	M	N-M	-0.0761086	0.00047388	2.8548	-0.0774614	-0.0747558	-0.0761086	-0.0774614	-0.0747558	9.999e-05	9.999e-05	9.999e-05	BH	TRUE	model3	0	0	BH	TRUE	0	0	BH	TRUE	Pairwise global contrast test passes workbook-level multiplicity correction	TRUE	TRUE	TRUE	0.1
A5 strain.xlsx	three_groups	model3	population_averaged	10.1333	N	M	N-M	-0.0782304	0.000473236	2.8548	-0.0795813	-0.0768794	-0.0782304	-0.0795813	-0.0768794	9.999e-05	9.999e-05	9.999e-05	BH	TRUE	model3	0	0	BH	TRUE	0	0	BH	TRUE	Pairwise global contrast test passes workbook-level multiplicity correction	TRUE	TRUE	TRUE	0.1
A5 strain.xlsx	three_groups	model3	population_averaged	10.189	N	M	N-M	-0.0802622	0.000472057	2.8548	-0.0816098	-0.0789145	-0.0802622	-0.0816098	-0.0789145	9.999e-05	9.999e-05	9.999e-05	BH	TRUE	model3	0	0	BH	TRUE	0	0	BH	TRUE	Pairwise global contrast test passes workbook-level multiplicity correction	TRUE	TRUE	TRUE	0.1
A5 strain.xlsx	three_groups	model3	population_averaged	10.2447	N	M	N-M	-0.0822343	0.000471221	2.8548	-0.0835795	-0.080889	-0.0822343	-0.0835795	-0.080889	9.999e-05	9.999e-05	9.999e-05	BH	TRUE	model3	0	0	BH	TRUE	0	0	BH	TRUE	Pairwise global contrast test passes workbook-level multiplicity correction	TRUE	TRUE	TRUE	0.1
A5 strain.xlsx	three_groups	model3	population_averaged	10.3005	N	M	N-M	-0.084207	0.000472397	2.8548	-0.0855556	-0.0828584	-0.084207	-0.0855556	-0.0828584	9.999e-05	9.999e-05	9.999e-05	BH	TRUE	model3	0	0	BH	TRUE	0	0	BH	TRUE	Pairwise global contrast test passes workbook-level multiplicity correction	TRUE	TRUE	TRUE	0.1
A5 strain.xlsx	three_groups	model3	population_averaged	10.3562	N	M	N-M	-0.0860873	0.000473055	2.8548	-0.0874378	-0.0847368	-0.0860873	-0.0874378	-0.0847368	9.999e-05	9.999e-05	9.999e-05	BH	TRUE	model3	0	0	BH	TRUE	0	0	BH	TRUE	Pairwise global contrast test passes workbook-level multiplicity correction	TRUE	TRUE	TRUE	0.1
A5 strain.xlsx	three_groups	model3	population_averaged	10.412	N	M	N-M	-0.0879087	0.000474071	2.8548	-0.089262	-0.0865553	-0.0879087	-0.089262	-0.0865553	9.999e-05	9.999e-05	9.999e-05	BH	TRUE	model3	0	0	BH	TRUE	0	0	BH	TRUE	Pairwise global contrast test passes workbook-level multiplicity correction	TRUE	TRUE	TRUE	0.1
A5 strain.xlsx	three_groups	model3	population_averaged	10.4677	N	M	N-M	-0.0897307	0.000477035	2.8548	-0.0910925	-0.0883688	-0.0897307	-0.0910925	-0.0883688	9.999e-05	9.999e-05	9.999e-05	BH	TRUE	model3	0	0	BH	TRUE	0	0	BH	TRUE	Pairwise global contrast test passes workbook-level multiplicity correction	TRUE	TRUE	TRUE	0.1
A5 strain.xlsx	three_groups	model3	population_averaged	10.5234	N	M	N-M	-0.09146	0.000479188	2.8548	-0.092828	-0.090092	-0.09146	-0.092828	-0.090092	9.999e-05	9.999e-05	9.999e-05	BH	TRUE	model3	0	0	BH	TRUE	0	0	BH	TRUE	Pairwise global contrast test passes workbook-level multiplicity correction	TRUE	TRUE	TRUE	0.1
A5 strain.xlsx	three_groups	model3	population_averaged	10.5792	N	M	N-M	-0.0931327	0.000481483	2.8548	-0.0945072	-0.0917581	-0.0931327	-0.0945072	-0.0917581	9.999e-05	9.999e-05	9.999e-05	BH	TRUE	model3	0	0	BH	TRUE	0	0	BH	TRUE	Pairwise global contrast test passes workbook-level multiplicity correction	TRUE	TRUE	TRUE	0.1
A5 strain.xlsx	three_groups	model3	population_averaged	10.6349	N	M	N-M	-0.094806	0.000485545	2.8548	-0.0961921	-0.0934198	-0.094806	-0.0961921	-0.0934198	9.999e-05	9.999e-05	9.999e-05	BH	TRUE	model3	0	0	BH	TRUE	0	0	BH	TRUE	Pairwise global contrast test passes workbook-level multiplicity correction	TRUE	TRUE	TRUE	0.1
A5 strain.xlsx	three_groups	model3	population_averaged	10.6907	N	M	N-M	-0.0963886	0.00048829	2.8548	-0.0977826	-0.0949946	-0.0963886	-0.0977826	-0.0949946	9.999e-05	9.999e-05	9.999e-05	BH	TRUE	model3	0	0	BH	TRUE	0	0	BH	TRUE	Pairwise global contrast test passes workbook-level multiplicity correction	TRUE	TRUE	TRUE	0.1
A5 strain.xlsx	three_groups	model3	population_averaged	10.7464	N	M	N-M	-0.0979182	0.000490845	2.8548	-0.0993195	-0.096517	-0.0979182	-0.0993195	-0.096517	9.999e-05	9.999e-05	9.999e-05	BH	TRUE	model3	0	0	BH	TRUE	0	0	BH	TRUE	Pairwise global contrast test passes workbook-level multiplicity correction	TRUE	TRUE	TRUE	0.1
A5 strain.xlsx	three_groups	model3	population_averaged	10.8022	N	M	N-M	-0.0994485	0.000494948	2.8548	-0.100861	-0.0980355	-0.0994485	-0.100861	-0.0980355	9.999e-05	9.999e-05	9.999e-05	BH	TRUE	model3	0	0	BH	TRUE	0	0	BH	TRUE	Pairwise global contrast test passes workbook-level multiplicity correction	TRUE	TRUE	TRUE	0.1
A5 strain.xlsx	three_groups	model3	population_averaged	10.8579	N	M	N-M	-0.100892	0.000497184	2.8548	-0.102312	-0.099473	-0.100892	-0.102312	-0.099473	9.999e-05	9.999e-05	9.999e-05	BH	TRUE	model3	0	0	BH	TRUE	0	0	BH	TRUE	Pairwise global contrast test passes workbook-level multiplicity correction	TRUE	TRUE	TRUE	0.1
A5 strain.xlsx	three_groups	model3	population_averaged	10.9136	N	M	N-M	-0.102288	0.000498926	2.8548	-0.103712	-0.100864	-0.102288	-0.103712	-0.100864	9.999e-05	9.999e-05	9.999e-05	BH	TRUE	model3	0	0	BH	TRUE	0	0	BH	TRUE	Pairwise global contrast test passes workbook-level multiplicity correction	TRUE	TRUE	TRUE	0.1
A5 strain.xlsx	three_groups	model3	population_averaged	10.9694	N	M	N-M	-0.103684	0.000502033	2.8548	-0.105117	-0.102251	-0.103684	-0.105117	-0.102251	9.999e-05	9.999e-05	9.999e-05	BH	TRUE	model3	0	0	BH	TRUE	0	0	BH	TRUE	Pairwise global contrast test passes workbook-level multiplicity correction	TRUE	TRUE	TRUE	0.1
A5 strain.xlsx	three_groups	model3	population_averaged	11.0251	N	M	N-M	-0.105	0.00050285	2.8548	-0.106436	-0.103565	-0.105	-0.106436	-0.103565	9.999e-05	9.999e-05	9.999e-05	BH	TRUE	model3	0	0	BH	TRUE	0	0	BH	TRUE	Pairwise global contrast test passes workbook-level multiplicity correction	TRUE	TRUE	TRUE	0.1
A5 strain.xlsx	three_groups	model3	population_averaged	11.0809	N	M	N-M	-0.106274	0.000502999	2.8548	-0.10771	-0.104838	-0.106274	-0.10771	-0.104838	9.999e-05	9.999e-05	9.999e-05	BH	TRUE	model3	0	0	BH	TRUE	0	0	BH	TRUE	Pairwise global contrast test passes workbook-level multiplicity correction	TRUE	TRUE	TRUE	0.1
A5 strain.xlsx	three_groups	model3	population_averaged	11.1366	N	M	N-M	-0.107548	0.000504421	2.8548	-0.108988	-0.106108	-0.107548	-0.108988	-0.106108	9.999e-05	9.999e-05	9.999e-05	BH	TRUE	model3	0	0	BH	TRUE	0	0	BH	TRUE	Pairwise global contrast test passes workbook-level multiplicity correction	TRUE	TRUE	TRUE	0.1
A5 strain.xlsx	three_groups	model3	population_averaged	11.1923	N	M	N-M	-0.10875	0.000503366	2.8548	-0.110187	-0.107313	-0.10875	-0.110187	-0.107313	9.999e-05	9.999e-05	9.999e-05	BH	TRUE	model3	0	0	BH	TRUE	0	0	BH	TRUE	Pairwise global contrast test passes workbook-level multiplicity correction	TRUE	TRUE	TRUE	0.1
A5 strain.xlsx	three_groups	model3	population_averaged	11.2481	N	M	N-M	-0.109916	0.000501663	2.8548	-0.111349	-0.108484	-0.109916	-0.111349	-0.108484	9.999e-05	9.999e-05	9.999e-05	BH	TRUE	model3	0	0	BH	TRUE	0	0	BH	TRUE	Pairwise global contrast test passes workbook-level multiplicity correction	TRUE	TRUE	TRUE	0.1
A5 strain.xlsx	three_groups	model3	population_averaged	11.3038	N	M	N-M	-0.111083	0.000501248	2.8548	-0.112514	-0.109652	-0.111083	-0.112514	-0.109652	9.999e-05	9.999e-05	9.999e-05	BH	TRUE	model3	0	0	BH	TRUE	0	0	BH	TRUE	Pairwise global contrast test passes workbook-level multiplicity correction	TRUE	TRUE	TRUE	0.1
A5 strain.xlsx	three_groups	model3	population_averaged	11.3596	N	M	N-M	-0.112188	0.000498456	2.8548	-0.113611	-0.110765	-0.112188	-0.113611	-0.110765	9.999e-05	9.999e-05	9.999e-05	BH	TRUE	model3	0	0	BH	TRUE	0	0	BH	TRUE	Pairwise global contrast test passes workbook-level multiplicity correction	TRUE	TRUE	TRUE	0.1
A5 strain.xlsx	three_groups	model3	population_averaged	11.4153	N	M	N-M	-0.113263	0.000495237	2.8548	-0.114677	-0.11185	-0.113263	-0.114677	-0.11185	9.999e-05	9.999e-05	9.999e-05	BH	TRUE	model3	0	0	BH	TRUE	0	0	BH	TRUE	Pairwise global contrast test passes workbook-level multiplicity correction	TRUE	TRUE	TRUE	0.1
A5 strain.xlsx	three_groups	model3	population_averaged	11.4711	N	M	N-M	-0.114339	0.000493431	2.8548	-0.115748	-0.112931	-0.114339	-0.115748	-0.112931	9.999e-05	9.999e-05	9.999e-05	BH	TRUE	model3	0	0	BH	TRUE	0	0	BH	TRUE	Pairwise global contrast test passes workbook-level multiplicity correction	TRUE	TRUE	TRUE	0.1
A5 strain.xlsx	three_groups	model3	population_averaged	11.5268	N	M	N-M	-0.115365	0.000489614	2.8548	-0.116763	-0.113967	-0.115365	-0.116763	-0.113967	9.999e-05	9.999e-05	9.999e-05	BH	TRUE	model3	0	0	BH	TRUE	0	0	BH	TRUE	Pairwise global contrast test passes workbook-level multiplicity correction	TRUE	TRUE	TRUE	0.1
A5 strain.xlsx	three_groups	model3	population_averaged	11.5825	N	M	N-M	-0.116367	0.000485749	2.8548	-0.117754	-0.11498	-0.116367	-0.117754	-0.11498	9.999e-05	9.999e-05	9.999e-05	BH	TRUE	model3	0	0	BH	TRUE	0	0	BH	TRUE	Pairwise global contrast test passes workbook-level multiplicity correction	TRUE	TRUE	TRUE	0.1
A5 strain.xlsx	three_groups	model3	population_averaged	11.6383	N	M	N-M	-0.11737	0.000483508	2.8548	-0.11875	-0.11599	-0.11737	-0.11875	-0.11599	9.999e-05	9.999e-05	9.999e-05	BH	TRUE	model3	0	0	BH	TRUE	0	0	BH	TRUE	Pairwise global contrast test passes workbook-level multiplicity correction	TRUE	TRUE	TRUE	0.1
A5 strain.xlsx	three_groups	model3	population_averaged	11.694	N	M	N-M	-0.118335	0.00047978	2.8548	-0.119705	-0.116965	-0.118335	-0.119705	-0.116965	9.999e-05	9.999e-05	9.999e-05	BH	TRUE	model3	0	0	BH	TRUE	0	0	BH	TRUE	Pairwise global contrast test passes workbook-level multiplicity correction	TRUE	TRUE	TRUE	0.1
A5 strain.xlsx	three_groups	model3	population_averaged	11.7498	N	M	N-M	-0.119283	0.000476451	2.8548	-0.120643	-0.117923	-0.119283	-0.120643	-0.117923	9.999e-05	9.999e-05	9.999e-05	BH	TRUE	model3	0	0	BH	TRUE	0	0	BH	TRUE	Pairwise global contrast test passes workbook-level multiplicity correction	TRUE	TRUE	TRUE	0.1
A5 strain.xlsx	three_groups	model3	population_averaged	11.8055	N	M	N-M	-0.120231	0.00047498	2.8548	-0.121587	-0.118876	-0.120231	-0.121587	-0.118876	9.999e-05	9.999e-05	9.999e-05	BH	TRUE	model3	0	0	BH	TRUE	0	0	BH	TRUE	Pairwise global contrast test passes workbook-level multiplicity correction	TRUE	TRUE	TRUE	0.1
A5 strain.xlsx	three_groups	model3	population_averaged	11.8612	N	M	N-M	-0.121154	0.000472519	2.8548	-0.122503	-0.119805	-0.121154	-0.122503	-0.119805	9.999e-05	9.999e-05	9.999e-05	BH	TRUE	model3	0	0	BH	TRUE	0	0	BH	TRUE	Pairwise global contrast test passes workbook-level multiplicity correction	TRUE	TRUE	TRUE	0.1
A5 strain.xlsx	three_groups	model3	population_averaged	11.917	N	M	N-M	-0.122067	0.000470825	2.8548	-0.123411	-0.120723	-0.122067	-0.123411	-0.120723	9.999e-05	9.999e-05	9.999e-05	BH	TRUE	model3	0	0	BH	TRUE	0	0	BH	TRUE	Pairwise global contrast test passes workbook-level multiplicity correction	TRUE	TRUE	TRUE	0.1
A5 strain.xlsx	three_groups	model3	population_averaged	11.9727	N	M	N-M	-0.122979	0.000471155	2.8548	-0.124324	-0.121634	-0.122979	-0.124324	-0.121634	9.999e-05	9.999e-05	9.999e-05	BH	TRUE	model3	0	0	BH	TRUE	0	0	BH	TRUE	Pairwise global contrast test passes workbook-level multiplicity correction	TRUE	TRUE	TRUE	0.1
A5 strain.xlsx	three_groups	model3	population_averaged	12.0285	N	M	N-M	-0.123878	0.000470742	2.8548	-0.125222	-0.122535	-0.123878	-0.125222	-0.122535	9.999e-05	9.999e-05	9.999e-05	BH	TRUE	model3	0	0	BH	TRUE	0	0	BH	TRUE	Pairwise global contrast test passes workbook-level multiplicity correction	TRUE	TRUE	TRUE	0.1
A5 strain.xlsx	three_groups	model3	population_averaged	12.0842	N	M	N-M	-0.124772	0.000471244	2.8548	-0.126118	-0.123427	-0.124772	-0.126118	-0.123427	9.999e-05	9.999e-05	9.999e-05	BH	TRUE	model3	0	0	BH	TRUE	0	0	BH	TRUE	Pairwise global contrast test passes workbook-level multiplicity correction	TRUE	TRUE	TRUE	0.1
A5 strain.xlsx	three_groups	model3	population_averaged	12.1399	N	M	N-M	-0.125667	0.000473781	2.8548	-0.127019	-0.124314	-0.125667	-0.127019	-0.124314	9.999e-05	9.999e-05	9.999e-05	BH	TRUE	model3	0	0	BH	TRUE	0	0	BH	TRUE	Pairwise global contrast test passes workbook-level multiplicity correction	TRUE	TRUE	TRUE	0.1
A5 strain.xlsx	three_groups	model3	population_averaged	12.1957	N	M	N-M	-0.126559	0.000475424	2.8548	-0.127916	-0.125201	-0.126559	-0.127916	-0.125201	9.999e-05	9.999e-05	9.999e-05	BH	TRUE	model3	0	0	BH	TRUE	0	0	BH	TRUE	Pairwise global contrast test passes workbook-level multiplicity correction	TRUE	TRUE	TRUE	0.1
A5 strain.xlsx	three_groups	model3	population_averaged	12.2514	N	M	N-M	-0.12745	0.000477863	2.8548	-0.128814	-0.126086	-0.12745	-0.128814	-0.126086	9.999e-05	9.999e-05	9.999e-05	BH	TRUE	model3	0	0	BH	TRUE	0	0	BH	TRUE	Pairwise global contrast test passes workbook-level multiplicity correction	TRUE	TRUE	TRUE	0.1
A5 strain.xlsx	three_groups	model3	population_averaged	12.3072	N	M	N-M	-0.128342	0.000482182	2.8548	-0.129718	-0.126965	-0.128342	-0.129718	-0.126965	9.999e-05	9.999e-05	9.999e-05	BH	TRUE	model3	0	0	BH	TRUE	0	0	BH	TRUE	Pairwise global contrast test passes workbook-level multiplicity correction	TRUE	TRUE	TRUE	0.1
A5 strain.xlsx	three_groups	model3	population_averaged	12.3629	N	M	N-M	-0.129241	0.000485086	2.8548	-0.130625	-0.127856	-0.129241	-0.130625	-0.127856	9.999e-05	9.999e-05	9.999e-05	BH	TRUE	model3	0	0	BH	TRUE	0	0	BH	TRUE	Pairwise global contrast test passes workbook-level multiplicity correction	TRUE	TRUE	TRUE	0.1
A5 strain.xlsx	three_groups	model3	population_averaged	12.4187	N	M	N-M	-0.130143	0.000488474	2.8548	-0.131537	-0.128748	-0.130143	-0.131537	-0.128748	9.999e-05	9.999e-05	9.999e-05	BH	TRUE	model3	0	0	BH	TRUE	0	0	BH	TRUE	Pairwise global contrast test passes workbook-level multiplicity correction	TRUE	TRUE	TRUE	0.1
A5 strain.xlsx	three_groups	model3	population_averaged	12.4744	N	M	N-M	-0.131045	0.000493494	2.8548	-0.132454	-0.129636	-0.131045	-0.132454	-0.129636	9.999e-05	9.999e-05	9.999e-05	BH	TRUE	model3	0	0	BH	TRUE	0	0	BH	TRUE	Pairwise global contrast test passes workbook-level multiplicity correction	TRUE	TRUE	TRUE	0.1
A5 strain.xlsx	three_groups	model3	population_averaged	12.5301	N	M	N-M	-0.131963	0.00049639	2.8548	-0.13338	-0.130545	-0.131963	-0.13338	-0.130545	9.999e-05	9.999e-05	9.999e-05	BH	TRUE	model3	0	0	BH	TRUE	0	0	BH	TRUE	Pairwise global contrast test passes workbook-level multiplicity correction	TRUE	TRUE	TRUE	0.1
A5 strain.xlsx	three_groups	model3	population_averaged	12.5859	N	M	N-M	-0.132885	0.000499416	2.8548	-0.134311	-0.13146	-0.132885	-0.134311	-0.13146	9.999e-05	9.999e-05	9.999e-05	BH	TRUE	model3	0	0	BH	TRUE	0	0	BH	TRUE	Pairwise global contrast test passes workbook-level multiplicity correction	TRUE	TRUE	TRUE	0.1
A5 strain.xlsx	three_groups	model3	population_averaged	12.6416	N	M	N-M	-0.133809	0.000503835	2.8548	-0.135247	-0.132371	-0.133809	-0.135247	-0.132371	9.999e-05	9.999e-05	9.999e-05	BH	TRUE	model3	0	0	BH	TRUE	0	0	BH	TRUE	Pairwise global contrast test passes workbook-level multiplicity correction	TRUE	TRUE	TRUE	0.1
A5 strain.xlsx	three_groups	model3	population_averaged	12.6974	N	M	N-M	-0.134753	0.000505466	2.8548	-0.136196	-0.13331	-0.134753	-0.136196	-0.13331	9.999e-05	9.999e-05	9.999e-05	BH	TRUE	model3	0	0	BH	TRUE	0	0	BH	TRUE	Pairwise global contrast test passes workbook-level multiplicity correction	TRUE	TRUE	TRUE	0.1
A5 strain.xlsx	three_groups	model3	population_averaged	12.7531	N	M	N-M	-0.135704	0.000506966	2.8548	-0.137151	-0.134256	-0.135704	-0.137151	-0.134256	9.999e-05	9.999e-05	9.999e-05	BH	TRUE	model3	0	0	BH	TRUE	0	0	BH	TRUE	Pairwise global contrast test passes workbook-level multiplicity correction	TRUE	TRUE	TRUE	0.1
A5 strain.xlsx	three_groups	model3	population_averaged	12.8088	N	M	N-M	-0.136655	0.000509702	2.8548	-0.13811	-0.1352	-0.136655	-0.13811	-0.1352	9.999e-05	9.999e-05	9.999e-05	BH	TRUE	model3	0	0	BH	TRUE	0	0	BH	TRUE	Pairwise global contrast test passes workbook-level multiplicity correction	TRUE	TRUE	TRUE	0.1
A5 strain.xlsx	three_groups	model3	population_averaged	12.8646	N	M	N-M	-0.137629	0.000509221	2.8548	-0.139083	-0.136175	-0.137629	-0.139083	-0.136175	9.999e-05	9.999e-05	9.999e-05	BH	TRUE	model3	0	0	BH	TRUE	0	0	BH	TRUE	Pairwise global contrast test passes workbook-level multiplicity correction	TRUE	TRUE	TRUE	0.1
A5 strain.xlsx	three_groups	model3	population_averaged	12.9203	N	M	N-M	-0.138611	0.000508529	2.8548	-0.140063	-0.137159	-0.138611	-0.140063	-0.137159	9.999e-05	9.999e-05	9.999e-05	BH	TRUE	model3	0	0	BH	TRUE	0	0	BH	TRUE	Pairwise global contrast test passes workbook-level multiplicity correction	TRUE	TRUE	TRUE	0.1
A5 strain.xlsx	three_groups	model3	population_averaged	12.9761	N	M	N-M	-0.139593	0.000509039	2.8548	-0.141046	-0.13814	-0.139593	-0.141046	-0.13814	9.999e-05	9.999e-05	9.999e-05	BH	TRUE	model3	0	0	BH	TRUE	0	0	BH	TRUE	Pairwise global contrast test passes workbook-level multiplicity correction	TRUE	TRUE	TRUE	0.1
A5 strain.xlsx	three_groups	model3	population_averaged	13.0318	N	M	N-M	-0.140598	0.000506253	2.8548	-0.142043	-0.139153	-0.140598	-0.142043	-0.139153	9.999e-05	9.999e-05	9.999e-05	BH	TRUE	model3	0	0	BH	TRUE	0	0	BH	TRUE	Pairwise global contrast test passes workbook-level multiplicity correction	TRUE	TRUE	TRUE	0.1
A5 strain.xlsx	three_groups	model3	population_averaged	13.0876	N	M	N-M	-0.14161	0.00050339	2.8548	-0.143047	-0.140173	-0.14161	-0.143047	-0.140173	9.999e-05	9.999e-05	9.999e-05	BH	TRUE	model3	0	0	BH	TRUE	0	0	BH	TRUE	Pairwise global contrast test passes workbook-level multiplicity correction	TRUE	TRUE	TRUE	0.1
A5 strain.xlsx	three_groups	model3	population_averaged	13.1433	N	M	N-M	-0.142623	0.000501838	2.8548	-0.144055	-0.14119	-0.142623	-0.144055	-0.14119	9.999e-05	9.999e-05	9.999e-05	BH	TRUE	model3	0	0	BH	TRUE	0	0	BH	TRUE	Pairwise global contrast test passes workbook-level multiplicity correction	TRUE	TRUE	TRUE	0.1
A5 strain.xlsx	three_groups	model3	population_averaged	13.199	N	M	N-M	-0.143655	0.000497293	2.8548	-0.145075	-0.142235	-0.143655	-0.145075	-0.142235	9.999e-05	9.999e-05	9.999e-05	BH	TRUE	model3	0	0	BH	TRUE	0	0	BH	TRUE	Pairwise global contrast test passes workbook-level multiplicity correction	TRUE	TRUE	TRUE	0.1
A5 strain.xlsx	three_groups	model3	population_averaged	13.2548	N	M	N-M	-0.144693	0.000493012	2.8548	-0.1461	-0.143286	-0.144693	-0.1461	-0.143286	9.999e-05	9.999e-05	9.999e-05	BH	TRUE	model3	0	0	BH	TRUE	0	0	BH	TRUE	Pairwise global contrast test passes workbook-level multiplicity correction	TRUE	TRUE	TRUE	0.1
A5 strain.xlsx	three_groups	model3	population_averaged	13.3105	N	M	N-M	-0.145732	0.000490285	2.8548	-0.147131	-0.144332	-0.145732	-0.147131	-0.144332	9.999e-05	9.999e-05	9.999e-05	BH	TRUE	model3	0	0	BH	TRUE	0	0	BH	TRUE	Pairwise global contrast test passes workbook-level multiplicity correction	TRUE	TRUE	TRUE	0.1
A5 strain.xlsx	three_groups	model3	population_averaged	13.3663	N	M	N-M	-0.146784	0.000485184	2.8548	-0.148169	-0.145399	-0.146784	-0.148169	-0.145399	9.999e-05	9.999e-05	9.999e-05	BH	TRUE	model3	0	0	BH	TRUE	0	0	BH	TRUE	Pairwise global contrast test passes workbook-level multiplicity correction	TRUE	TRUE	TRUE	0.1
A5 strain.xlsx	three_groups	model3	population_averaged	13.422	N	M	N-M	-0.14784	0.000480832	2.8548	-0.149213	-0.146468	-0.14784	-0.149213	-0.146468	9.999e-05	9.999e-05	9.999e-05	BH	TRUE	model3	0	0	BH	TRUE	0	0	BH	TRUE	Pairwise global contrast test passes workbook-level multiplicity correction	TRUE	TRUE	TRUE	0.1
A5 strain.xlsx	three_groups	model3	population_averaged	13.4777	N	M	N-M	-0.148898	0.000478373	2.8548	-0.150263	-0.147532	-0.148898	-0.150263	-0.147532	9.999e-05	9.999e-05	9.999e-05	BH	TRUE	model3	0	0	BH	TRUE	0	0	BH	TRUE	Pairwise global contrast test passes workbook-level multiplicity correction	TRUE	TRUE	TRUE	0.1
A5 strain.xlsx	three_groups	model3	population_averaged	13.5335	N	M	N-M	-0.14996	0.000474275	2.8548	-0.151314	-0.148606	-0.14996	-0.151314	-0.148606	9.999e-05	9.999e-05	9.999e-05	BH	TRUE	model3	0	0	BH	TRUE	0	0	BH	TRUE	Pairwise global contrast test passes workbook-level multiplicity correction	TRUE	TRUE	TRUE	0.1
A5 strain.xlsx	three_groups	model3	population_averaged	13.5892	N	M	N-M	-0.151025	0.000471426	2.8548	-0.152371	-0.149679	-0.151025	-0.152371	-0.149679	9.999e-05	9.999e-05	9.999e-05	BH	TRUE	model3	0	0	BH	TRUE	0	0	BH	TRUE	Pairwise global contrast test passes workbook-level multiplicity correction	TRUE	TRUE	TRUE	0.1
A5 strain.xlsx	three_groups	model3	population_averaged	13.645	N	M	N-M	-0.15209	0.000470792	2.8548	-0.153434	-0.150746	-0.15209	-0.153434	-0.150746	9.999e-05	9.999e-05	9.999e-05	BH	TRUE	model3	0	0	BH	TRUE	0	0	BH	TRUE	Pairwise global contrast test passes workbook-level multiplicity correction	TRUE	TRUE	TRUE	0.1
A5 strain.xlsx	three_groups	model3	population_averaged	13.7007	N	M	N-M	-0.153152	0.000469063	2.8548	-0.154491	-0.151813	-0.153152	-0.154491	-0.151813	9.999e-05	9.999e-05	9.999e-05	BH	TRUE	model3	0	0	BH	TRUE	0	0	BH	TRUE	Pairwise global contrast test passes workbook-level multiplicity correction	TRUE	TRUE	TRUE	0.1
A5 strain.xlsx	three_groups	model3	population_averaged	13.7564	N	M	N-M	-0.154212	0.000468901	2.8548	-0.155551	-0.152874	-0.154212	-0.155551	-0.152874	9.999e-05	9.999e-05	9.999e-05	BH	TRUE	model3	0	0	BH	TRUE	0	0	BH	TRUE	Pairwise global contrast test passes workbook-level multiplicity correction	TRUE	TRUE	TRUE	0.1
A5 strain.xlsx	three_groups	model3	population_averaged	13.8122	N	M	N-M	-0.155274	0.000471116	2.8548	-0.156619	-0.153929	-0.155274	-0.156619	-0.153929	9.999e-05	9.999e-05	9.999e-05	BH	TRUE	model3	0	0	BH	TRUE	0	0	BH	TRUE	Pairwise global contrast test passes workbook-level multiplicity correction	TRUE	TRUE	TRUE	0.1
A5 strain.xlsx	three_groups	model3	population_averaged	13.8679	N	M	N-M	-0.15632	0.000472276	2.8548	-0.157668	-0.154972	-0.15632	-0.157668	-0.154972	9.999e-05	9.999e-05	9.999e-05	BH	TRUE	model3	0	0	BH	TRUE	0	0	BH	TRUE	Pairwise global contrast test passes workbook-level multiplicity correction	TRUE	TRUE	TRUE	0.1
A5 strain.xlsx	three_groups	model3	population_averaged	13.9237	N	M	N-M	-0.157364	0.000475004	2.8548	-0.15872	-0.156008	-0.157364	-0.15872	-0.156008	9.999e-05	9.999e-05	9.999e-05	BH	TRUE	model3	0	0	BH	TRUE	0	0	BH	TRUE	Pairwise global contrast test passes workbook-level multiplicity correction	TRUE	TRUE	TRUE	0.1
A5 strain.xlsx	three_groups	model3	population_averaged	13.9794	N	M	N-M	-0.158408	0.000480017	2.8548	-0.159778	-0.157038	-0.158408	-0.159778	-0.157038	9.999e-05	9.999e-05	9.999e-05	BH	TRUE	model3	0	0	BH	TRUE	0	0	BH	TRUE	Pairwise global contrast test passes workbook-level multiplicity correction	TRUE	TRUE	TRUE	0.1
A5 strain.xlsx	three_groups	model3	population_averaged	14.0352	N	M	N-M	-0.159426	0.000483413	2.8548	-0.160806	-0.158046	-0.159426	-0.160806	-0.158046	9.999e-05	9.999e-05	9.999e-05	BH	TRUE	model3	0	0	BH	TRUE	0	0	BH	TRUE	Pairwise global contrast test passes workbook-level multiplicity correction	TRUE	TRUE	TRUE	0.1
A5 strain.xlsx	three_groups	model3	population_averaged	14.0909	N	M	N-M	-0.160439	0.000488084	2.8548	-0.161832	-0.159045	-0.160439	-0.161832	-0.159045	9.999e-05	9.999e-05	9.999e-05	BH	TRUE	model3	0	0	BH	TRUE	0	0	BH	TRUE	Pairwise global contrast test passes workbook-level multiplicity correction	TRUE	TRUE	TRUE	0.1
A5 strain.xlsx	three_groups	model3	population_averaged	14.1466	N	M	N-M	-0.161452	0.00049475	2.8548	-0.162865	-0.16004	-0.161452	-0.162865	-0.16004	9.999e-05	9.999e-05	9.999e-05	BH	TRUE	model3	0	0	BH	TRUE	0	0	BH	TRUE	Pairwise global contrast test passes workbook-level multiplicity correction	TRUE	TRUE	TRUE	0.1
A5 strain.xlsx	three_groups	model3	population_averaged	14.2024	N	M	N-M	-0.162429	0.000498826	2.8548	-0.163853	-0.161005	-0.162429	-0.163853	-0.161005	9.999e-05	9.999e-05	9.999e-05	BH	TRUE	model3	0	0	BH	TRUE	0	0	BH	TRUE	Pairwise global contrast test passes workbook-level multiplicity correction	TRUE	TRUE	TRUE	0.1
A5 strain.xlsx	three_groups	model3	population_averaged	14.2581	N	M	N-M	-0.163398	0.000503762	2.8548	-0.164836	-0.16196	-0.163398	-0.164836	-0.16196	9.999e-05	9.999e-05	9.999e-05	BH	TRUE	model3	0	0	BH	TRUE	0	0	BH	TRUE	Pairwise global contrast test passes workbook-level multiplicity correction	TRUE	TRUE	TRUE	0.1
A5 strain.xlsx	three_groups	model3	population_averaged	14.3139	N	M	N-M	-0.164369	0.00051035	2.8548	-0.165825	-0.162912	-0.164369	-0.165825	-0.162912	9.999e-05	9.999e-05	9.999e-05	BH	TRUE	model3	0	0	BH	TRUE	0	0	BH	TRUE	Pairwise global contrast test passes workbook-level multiplicity correction	TRUE	TRUE	TRUE	0.1
A5 strain.xlsx	three_groups	model3	population_averaged	14.3696	N	M	N-M	-0.165292	0.000513304	2.8548	-0.166757	-0.163826	-0.165292	-0.166757	-0.163826	9.999e-05	9.999e-05	9.999e-05	BH	TRUE	model3	0	0	BH	TRUE	0	0	BH	TRUE	Pairwise global contrast test passes workbook-level multiplicity correction	TRUE	TRUE	TRUE	0.1
A5 strain.xlsx	three_groups	model3	population_averaged	14.4253	N	M	N-M	-0.166207	0.000516768	2.8548	-0.167683	-0.164732	-0.166207	-0.167683	-0.164732	9.999e-05	9.999e-05	9.999e-05	BH	TRUE	model3	0	0	BH	TRUE	0	0	BH	TRUE	Pairwise global contrast test passes workbook-level multiplicity correction	TRUE	TRUE	TRUE	0.1
A5 strain.xlsx	three_groups	model3	population_averaged	14.4811	N	M	N-M	-0.167123	0.000521611	2.8548	-0.168613	-0.165634	-0.167123	-0.168613	-0.165634	9.999e-05	9.999e-05	9.999e-05	BH	TRUE	model3	0	0	BH	TRUE	0	0	BH	TRUE	Pairwise global contrast test passes workbook-level multiplicity correction	TRUE	TRUE	TRUE	0.1
A5 strain.xlsx	three_groups	model3	population_averaged	14.5368	N	M	N-M	-0.167985	0.000522031	2.8548	-0.169475	-0.166494	-0.167985	-0.169475	-0.166494	9.999e-05	9.999e-05	9.999e-05	BH	TRUE	model3	0	0	BH	TRUE	0	0	BH	TRUE	Pairwise global contrast test passes workbook-level multiplicity correction	TRUE	TRUE	TRUE	0.1
A5 strain.xlsx	three_groups	model3	population_averaged	14.5926	N	M	N-M	-0.168837	0.000522795	2.8548	-0.17033	-0.167345	-0.168837	-0.17033	-0.167345	9.999e-05	9.999e-05	9.999e-05	BH	TRUE	model3	0	0	BH	TRUE	0	0	BH	TRUE	Pairwise global contrast test passes workbook-level multiplicity correction	TRUE	TRUE	TRUE	0.1
A5 strain.xlsx	three_groups	model3	population_averaged	14.6483	N	M	N-M	-0.169691	0.000524811	2.8548	-0.171189	-0.168193	-0.169691	-0.171189	-0.168193	9.999e-05	9.999e-05	9.999e-05	BH	TRUE	model3	0	0	BH	TRUE	0	0	BH	TRUE	Pairwise global contrast test passes workbook-level multiplicity correction	TRUE	TRUE	TRUE	0.1
A5 strain.xlsx	three_groups	model3	population_averaged	14.7041	N	M	N-M	-0.170484	0.000522094	2.8548	-0.171975	-0.168994	-0.170484	-0.171975	-0.168994	9.999e-05	9.999e-05	9.999e-05	BH	TRUE	model3	0	0	BH	TRUE	0	0	BH	TRUE	Pairwise global contrast test passes workbook-level multiplicity correction	TRUE	TRUE	TRUE	0.1
A5 strain.xlsx	three_groups	model3	population_averaged	14.7598	N	M	N-M	-0.171269	0.000519796	2.8548	-0.172753	-0.169785	-0.171269	-0.172753	-0.169785	9.999e-05	9.999e-05	9.999e-05	BH	TRUE	model3	0	0	BH	TRUE	0	0	BH	TRUE	Pairwise global contrast test passes workbook-level multiplicity correction	TRUE	TRUE	TRUE	0.1
A5 strain.xlsx	three_groups	model3	population_averaged	14.8155	N	M	N-M	-0.172054	0.000518807	2.8548	-0.173535	-0.170573	-0.172054	-0.173535	-0.170573	9.999e-05	9.999e-05	9.999e-05	BH	TRUE	model3	0	0	BH	TRUE	0	0	BH	TRUE	Pairwise global contrast test passes workbook-level multiplicity correction	TRUE	TRUE	TRUE	0.1
A5 strain.xlsx	three_groups	model3	population_averaged	14.8713	N	M	N-M	-0.172777	0.000513375	2.8548	-0.174242	-0.171311	-0.172777	-0.174242	-0.171311	9.999e-05	9.999e-05	9.999e-05	BH	TRUE	model3	0	0	BH	TRUE	0	0	BH	TRUE	Pairwise global contrast test passes workbook-level multiplicity correction	TRUE	TRUE	TRUE	0.1
A5 strain.xlsx	three_groups	model3	population_averaged	14.927	N	M	N-M	-0.173492	0.000508699	2.8548	-0.174944	-0.172039	-0.173492	-0.174944	-0.172039	9.999e-05	9.999e-05	9.999e-05	BH	TRUE	model3	0	0	BH	TRUE	0	0	BH	TRUE	Pairwise global contrast test passes workbook-level multiplicity correction	TRUE	TRUE	TRUE	0.1
A5 strain.xlsx	three_groups	model3	population_averaged	14.9828	N	M	N-M	-0.174207	0.000505591	2.8548	-0.17565	-0.172763	-0.174207	-0.17565	-0.172763	9.999e-05	9.999e-05	9.999e-05	BH	TRUE	model3	0	0	BH	TRUE	0	0	BH	TRUE	Pairwise global contrast test passes workbook-level multiplicity correction	TRUE	TRUE	TRUE	0.1
A5 strain.xlsx	three_groups	model3	population_averaged	15.0385	N	M	N-M	-0.174861	0.000498909	2.8548	-0.176285	-0.173436	-0.174861	-0.176285	-0.173436	9.999e-05	9.999e-05	9.999e-05	BH	TRUE	model3	0	0	BH	TRUE	0	0	BH	TRUE	Pairwise global contrast test passes workbook-level multiplicity correction	TRUE	TRUE	TRUE	0.1
A5 strain.xlsx	three_groups	model3	population_averaged	15.0942	N	M	N-M	-0.175507	0.000493548	2.8548	-0.176916	-0.174098	-0.175507	-0.176916	-0.174098	9.999e-05	9.999e-05	9.999e-05	BH	TRUE	model3	0	0	BH	TRUE	0	0	BH	TRUE	Pairwise global contrast test passes workbook-level multiplicity correction	TRUE	TRUE	TRUE	0.1
A5 strain.xlsx	three_groups	model3	population_averaged	15.15	N	M	N-M	-0.176154	0.000490204	2.8548	-0.177554	-0.174755	-0.176154	-0.177554	-0.174755	9.999e-05	9.999e-05	9.999e-05	BH	TRUE	model3	0	0	BH	TRUE	0	0	BH	TRUE	Pairwise global contrast test passes workbook-level multiplicity correction	TRUE	TRUE	TRUE	0.1
A5 strain.xlsx	three_groups	model3	population_averaged	15.2057	N	M	N-M	-0.176744	0.000484497	2.8548	-0.178128	-0.175361	-0.176744	-0.178128	-0.175361	9.999e-05	9.999e-05	9.999e-05	BH	TRUE	model3	0	0	BH	TRUE	0	0	BH	TRUE	Pairwise global contrast test passes workbook-level multiplicity correction	TRUE	TRUE	TRUE	0.1
A5 strain.xlsx	three_groups	model3	population_averaged	15.2615	N	M	N-M	-0.177329	0.000480773	2.8548	-0.178701	-0.175956	-0.177329	-0.178701	-0.175956	9.999e-05	9.999e-05	9.999e-05	BH	TRUE	model3	0	0	BH	TRUE	0	0	BH	TRUE	Pairwise global contrast test passes workbook-level multiplicity correction	TRUE	TRUE	TRUE	0.1
A5 strain.xlsx	three_groups	model3	population_averaged	15.3172	N	M	N-M	-0.177913	0.000479582	2.8548	-0.179282	-0.176544	-0.177913	-0.179282	-0.176544	9.999e-05	9.999e-05	9.999e-05	BH	TRUE	model3	0	0	BH	TRUE	0	0	BH	TRUE	Pairwise global contrast test passes workbook-level multiplicity correction	TRUE	TRUE	TRUE	0.1
A5 strain.xlsx	three_groups	model3	population_averaged	15.3729	N	M	N-M	-0.178448	0.000477054	2.8548	-0.17981	-0.177086	-0.178448	-0.17981	-0.177086	9.999e-05	9.999e-05	9.999e-05	BH	TRUE	model3	0	0	BH	TRUE	0	0	BH	TRUE	Pairwise global contrast test passes workbook-level multiplicity correction	TRUE	TRUE	TRUE	0.1
A5 strain.xlsx	three_groups	model3	population_averaged	15.4287	N	M	N-M	-0.178978	0.000477007	2.8548	-0.18034	-0.177617	-0.178978	-0.18034	-0.177617	9.999e-05	9.999e-05	9.999e-05	BH	TRUE	model3	0	0	BH	TRUE	0	0	BH	TRUE	Pairwise global contrast test passes workbook-level multiplicity correction	TRUE	TRUE	TRUE	0.1
A5 strain.xlsx	three_groups	model3	population_averaged	15.4844	N	M	N-M	-0.179509	0.000479827	2.8548	-0.180879	-0.178139	-0.179509	-0.180879	-0.178139	9.999e-05	9.999e-05	9.999e-05	BH	TRUE	model3	0	0	BH	TRUE	0	0	BH	TRUE	Pairwise global contrast test passes workbook-level multiplicity correction	TRUE	TRUE	TRUE	0.1
A5 strain.xlsx	three_groups	model3	population_averaged	15.5402	N	M	N-M	-0.180001	0.000481499	2.8548	-0.181375	-0.178626	-0.180001	-0.181375	-0.178626	9.999e-05	9.999e-05	9.999e-05	BH	TRUE	model3	0	0	BH	TRUE	0	0	BH	TRUE	Pairwise global contrast test passes workbook-level multiplicity correction	TRUE	TRUE	TRUE	0.1
A5 strain.xlsx	three_groups	model3	population_averaged	15.5959	N	M	N-M	-0.180489	0.000485737	2.8548	-0.181876	-0.179102	-0.180489	-0.181876	-0.179102	9.999e-05	9.999e-05	9.999e-05	BH	TRUE	model3	0	0	BH	TRUE	0	0	BH	TRUE	Pairwise global contrast test passes workbook-level multiplicity correction	TRUE	TRUE	TRUE	0.1
A5 strain.xlsx	three_groups	model3	population_averaged	15.6517	N	M	N-M	-0.180978	0.000492812	2.8548	-0.182385	-0.179571	-0.180978	-0.182385	-0.179571	9.999e-05	9.999e-05	9.999e-05	BH	TRUE	model3	0	0	BH	TRUE	0	0	BH	TRUE	Pairwise global contrast test passes workbook-level multiplicity correction	TRUE	TRUE	TRUE	0.1
A5 strain.xlsx	three_groups	model3	population_averaged	15.7074	N	M	N-M	-0.18144	0.000497793	2.8548	-0.182861	-0.180019	-0.18144	-0.182861	-0.180019	9.999e-05	9.999e-05	9.999e-05	BH	TRUE	model3	0	0	BH	TRUE	0	0	BH	TRUE	Pairwise global contrast test passes workbook-level multiplicity correction	TRUE	TRUE	TRUE	0.1
A5 strain.xlsx	three_groups	model3	population_averaged	15.7631	N	M	N-M	-0.1819	0.00050507	2.8548	-0.183342	-0.180458	-0.1819	-0.183342	-0.180458	9.999e-05	9.999e-05	9.999e-05	BH	TRUE	model3	0	0	BH	TRUE	0	0	BH	TRUE	Pairwise global contrast test passes workbook-level multiplicity correction	TRUE	TRUE	TRUE	0.1
A5 strain.xlsx	three_groups	model3	population_averaged	15.8189	N	M	N-M	-0.18236	0.000514898	2.8548	-0.18383	-0.18089	-0.18236	-0.18383	-0.18089	9.999e-05	9.999e-05	9.999e-05	BH	TRUE	model3	0	0	BH	TRUE	0	0	BH	TRUE	Pairwise global contrast test passes workbook-level multiplicity correction	TRUE	TRUE	TRUE	0.1
A5 strain.xlsx	three_groups	model3	population_averaged	15.8746	N	M	N-M	-0.182808	0.000520975	2.8548	-0.184295	-0.181321	-0.182808	-0.184295	-0.181321	9.999e-05	9.999e-05	9.999e-05	BH	TRUE	model3	0	0	BH	TRUE	0	0	BH	TRUE	Pairwise global contrast test passes workbook-level multiplicity correction	TRUE	TRUE	TRUE	0.1
A5 strain.xlsx	three_groups	model3	population_averaged	15.9304	N	M	N-M	-0.183255	0.0005291	2.8548	-0.184765	-0.181745	-0.183255	-0.184765	-0.181745	9.999e-05	9.999e-05	9.999e-05	BH	TRUE	model3	0	0	BH	TRUE	0	0	BH	TRUE	Pairwise global contrast test passes workbook-level multiplicity correction	TRUE	TRUE	TRUE	0.1
A5 strain.xlsx	three_groups	model3	population_averaged	15.9861	N	M	N-M	-0.183702	0.000539568	2.8548	-0.185243	-0.182162	-0.183702	-0.185243	-0.182162	9.999e-05	9.999e-05	9.999e-05	BH	TRUE	model3	0	0	BH	TRUE	0	0	BH	TRUE	Pairwise global contrast test passes workbook-level multiplicity correction	TRUE	TRUE	TRUE	0.1
A5 strain.xlsx	three_groups	model3	population_averaged	16.0418	N	M	N-M	-0.184151	0.000544869	2.8548	-0.185707	-0.182596	-0.184151	-0.185707	-0.182596	9.999e-05	9.999e-05	9.999e-05	BH	TRUE	model3	0	0	BH	TRUE	0	0	BH	TRUE	Pairwise global contrast test passes workbook-level multiplicity correction	TRUE	TRUE	TRUE	0.1
A5 strain.xlsx	three_groups	model3	population_averaged	16.0976	N	M	N-M	-0.1846	0.00055244	2.8548	-0.186177	-0.183023	-0.1846	-0.186177	-0.183023	9.999e-05	9.999e-05	9.999e-05	BH	TRUE	model3	0	0	BH	TRUE	0	0	BH	TRUE	Pairwise global contrast test passes workbook-level multiplicity correction	TRUE	TRUE	TRUE	0.1
A5 strain.xlsx	three_groups	model3	population_averaged	16.1533	N	M	N-M	-0.185049	0.000562588	2.8548	-0.186655	-0.183443	-0.185049	-0.186655	-0.183443	9.999e-05	9.999e-05	9.999e-05	BH	TRUE	model3	0	0	BH	TRUE	0	0	BH	TRUE	Pairwise global contrast test passes workbook-level multiplicity correction	TRUE	TRUE	TRUE	0.1
A5 strain.xlsx	three_groups	model3	population_averaged	16.2091	N	M	N-M	-0.185514	0.000567622	2.8548	-0.187135	-0.183894	-0.185514	-0.187135	-0.183894	9.999e-05	9.999e-05	9.999e-05	BH	TRUE	model3	0	0	BH	TRUE	0	0	BH	TRUE	Pairwise global contrast test passes workbook-level multiplicity correction	TRUE	TRUE	TRUE	0.1
A5 strain.xlsx	three_groups	model3	population_averaged	16.2648	N	M	N-M	-0.18598	0.000576038	2.8548	-0.187624	-0.184336	-0.18598	-0.187624	-0.184336	9.999e-05	9.999e-05	9.999e-05	BH	TRUE	model3	0	0	BH	TRUE	0	0	BH	TRUE	Pairwise global contrast test passes workbook-level multiplicity correction	TRUE	TRUE	TRUE	0.1
A5 strain.xlsx	three_groups	model3	population_averaged	16.3205	N	M	N-M	-0.186446	0.000588029	2.8548	-0.188124	-0.184767	-0.186446	-0.188124	-0.184767	9.999e-05	9.999e-05	9.999e-05	BH	TRUE	model3	0	0	BH	TRUE	0	0	BH	TRUE	Pairwise global contrast test passes workbook-level multiplicity correction	TRUE	TRUE	TRUE	0.1
A5 strain.xlsx	three_groups	model3	population_averaged	16.3763	N	M	N-M	-0.18694	0.000597799	2.8548	-0.188646	-0.185233	-0.18694	-0.188646	-0.185233	9.999e-05	9.999e-05	9.999e-05	BH	TRUE	model3	0	0	BH	TRUE	0	0	BH	TRUE	Pairwise global contrast test passes workbook-level multiplicity correction	TRUE	TRUE	TRUE	0.1
A5 strain.xlsx	three_groups	model3	population_averaged	16.432	N	M	N-M	-0.187435	0.000613155	2.8548	-0.189185	-0.185684	-0.187435	-0.189185	-0.185684	9.999e-05	9.999e-05	9.999e-05	BH	TRUE	model3	0	0	BH	TRUE	0	0	BH	TRUE	Pairwise global contrast test passes workbook-level multiplicity correction	TRUE	TRUE	TRUE	0.1
A5 strain.xlsx	three_groups	model3	population_averaged	16.4878	N	M	N-M	-0.18793	0.000633897	2.8548	-0.18974	-0.18612	-0.18793	-0.18974	-0.18612	9.999e-05	9.999e-05	9.999e-05	BH	TRUE	model3	0	0	BH	TRUE	0	0	BH	TRUE	Pairwise global contrast test passes workbook-level multiplicity correction	TRUE	TRUE	TRUE	0.1
A5 strain.xlsx	three_groups	model3	population_averaged	16.5435	N	M	N-M	-0.188464	0.000658772	2.8548	-0.190344	-0.186583	-0.188464	-0.190344	-0.186583	9.999e-05	9.999e-05	9.999e-05	BH	TRUE	model3	0	0	BH	TRUE	0	0	BH	TRUE	Pairwise global contrast test passes workbook-level multiplicity correction	TRUE	TRUE	TRUE	0.1
A5 strain.xlsx	three_groups	model3	population_averaged	16.5993	N	M	N-M	-0.188998	0.000691726	2.8548	-0.190973	-0.187023	-0.188998	-0.190973	-0.187023	9.999e-05	9.999e-05	9.999e-05	BH	TRUE	model3	0	0	BH	TRUE	0	0	BH	TRUE	Pairwise global contrast test passes workbook-level multiplicity correction	TRUE	TRUE	TRUE	0.1
A5 strain.xlsx	three_groups	model3	population_averaged	16.655	N	M	N-M	-0.189533	0.000731719	2.8548	-0.191622	-0.187444	-0.189533	-0.191622	-0.187444	9.999e-05	9.999e-05	9.999e-05	BH	TRUE	model3	0	0	BH	TRUE	0	0	BH	TRUE	Pairwise global contrast test passes workbook-level multiplicity correction	TRUE	TRUE	TRUE	0.1
A5 strain.xlsx	three_groups	model3	population_averaged	16.7107	N	M	N-M	-0.190113	0.000783759	2.8548	-0.192351	-0.187876	-0.190113	-0.192351	-0.187876	9.999e-05	9.999e-05	9.999e-05	BH	TRUE	model3	0	0	BH	TRUE	0	0	BH	TRUE	Pairwise global contrast test passes workbook-level multiplicity correction	TRUE	TRUE	TRUE	0.1
A5 strain.xlsx	three_groups	model3	population_averaged	16.7665	N	M	N-M	-0.190695	0.000844659	2.8548	-0.193106	-0.188283	-0.190695	-0.193106	-0.188283	9.999e-05	9.999e-05	9.999e-05	BH	TRUE	model3	0	0	BH	TRUE	0	0	BH	TRUE	Pairwise global contrast test passes workbook-level multiplicity correction	TRUE	TRUE	TRUE	0.1
A5 strain.xlsx	three_groups	model3	population_averaged	16.8222	N	M	N-M	-0.191276	0.000912614	2.8548	-0.193881	-0.18867	-0.191276	-0.193881	-0.18867	9.999e-05	9.999e-05	9.999e-05	BH	TRUE	model3	0	0	BH	TRUE	0	0	BH	TRUE	Pairwise global contrast test passes workbook-level multiplicity correction	TRUE	TRUE	TRUE	0.1
A5 strain.xlsx	three_groups	model3	population_averaged	0.155556	N	S	N-S	0.000996337	0.000901174	2.86455	-0.00158512	0.0035778				9.999e-05	9.999e-05	9.999e-05	BH	TRUE	model3	0	0	BH	TRUE	0	0	BH	TRUE	Pairwise global contrast test passes workbook-level multiplicity correction	FALSE	FALSE	FALSE	0.1
A5 strain.xlsx	three_groups	model3	population_averaged	0.211297	N	S	N-S	0.000732085	0.000833919	2.86455	-0.00165672	0.00312089				9.999e-05	9.999e-05	9.999e-05	BH	TRUE	model3	0	0	BH	TRUE	0	0	BH	TRUE	Pairwise global contrast test passes workbook-level multiplicity correction	FALSE	FALSE	FALSE	0.1
A5 strain.xlsx	three_groups	model3	population_averaged	0.267038	N	S	N-S	0.000467838	0.000773635	2.86455	-0.00174828	0.00268396				9.999e-05	9.999e-05	9.999e-05	BH	TRUE	model3	0	0	BH	TRUE	0	0	BH	TRUE	Pairwise global contrast test passes workbook-level multiplicity correction	FALSE	FALSE	FALSE	0.1
A5 strain.xlsx	three_groups	model3	population_averaged	0.32278	N	S	N-S	0.000204541	0.00072211	2.86455	-0.00186398	0.00227306				9.999e-05	9.999e-05	9.999e-05	BH	TRUE	model3	0	0	BH	TRUE	0	0	BH	TRUE	Pairwise global contrast test passes workbook-level multiplicity correction	FALSE	FALSE	FALSE	0.1
A5 strain.xlsx	three_groups	model3	population_averaged	0.378521	N	S	N-S	3.43227e-05	0.000682532	2.86455	-0.00192083	0.00198947				9.999e-05	9.999e-05	9.999e-05	BH	TRUE	model3	0	0	BH	TRUE	0	0	BH	TRUE	Pairwise global contrast test passes workbook-level multiplicity correction	FALSE	FALSE	FALSE	0.1
A5 strain.xlsx	three_groups	model3	population_averaged	0.434262	N	S	N-S	-0.000135871	0.000649922	2.86455	-0.00199761	0.00172586				9.999e-05	9.999e-05	9.999e-05	BH	TRUE	model3	0	0	BH	TRUE	0	0	BH	TRUE	Pairwise global contrast test passes workbook-level multiplicity correction	FALSE	FALSE	FALSE	0.1
A5 strain.xlsx	three_groups	model3	population_averaged	0.490004	N	S	N-S	-0.000304322	0.000625312	2.86455	-0.00209556	0.00148692				9.999e-05	9.999e-05	9.999e-05	BH	TRUE	model3	0	0	BH	TRUE	0	0	BH	TRUE	Pairwise global contrast test passes workbook-level multiplicity correction	FALSE	FALSE	FALSE	0.1
A5 strain.xlsx	three_groups	model3	population_averaged	0.545745	N	S	N-S	-0.000388961	0.000604821	2.86455	-0.0021215	0.00134358				9.999e-05	9.999e-05	9.999e-05	BH	TRUE	model3	0	0	BH	TRUE	0	0	BH	TRUE	Pairwise global contrast test passes workbook-level multiplicity correction	FALSE	FALSE	FALSE	0.1
A5 strain.xlsx	three_groups	model3	population_averaged	0.601486	N	S	N-S	-0.000473545	0.000589666	2.86455	-0.00216267	0.00121558				9.999e-05	9.999e-05	9.999e-05	BH	TRUE	model3	0	0	BH	TRUE	0	0	BH	TRUE	Pairwise global contrast test passes workbook-level multiplicity correction	FALSE	FALSE	FALSE	0.1
A5 strain.xlsx	three_groups	model3	population_averaged	0.657228	N	S	N-S	-0.000555839	0.000580045	2.86455	-0.00221741	0.00110573				9.999e-05	9.999e-05	9.999e-05	BH	TRUE	model3	0	0	BH	TRUE	0	0	BH	TRUE	Pairwise global contrast test passes workbook-level multiplicity correction	FALSE	FALSE	FALSE	0.1
A5 strain.xlsx	three_groups	model3	population_averaged	0.712969	N	S	N-S	-0.000566224	0.000568242	2.86455	-0.00219398	0.00106154				9.999e-05	9.999e-05	9.999e-05	BH	TRUE	model3	0	0	BH	TRUE	0	0	BH	TRUE	Pairwise global contrast test passes workbook-level multiplicity correction	FALSE	FALSE	FALSE	0.1
A5 strain.xlsx	three_groups	model3	population_averaged	0.768711	N	S	N-S	-0.000576513	0.000559978	2.86455	-0.0021806	0.00102757				9.999e-05	9.999e-05	9.999e-05	BH	TRUE	model3	0	0	BH	TRUE	0	0	BH	TRUE	Pairwise global contrast test passes workbook-level multiplicity correction	FALSE	FALSE	FALSE	0.1
A5 strain.xlsx	three_groups	model3	population_averaged	0.824452	N	S	N-S	-0.000584272	0.000555062	2.86455	-0.00217428	0.00100573				9.999e-05	9.999e-05	9.999e-05	BH	TRUE	model3	0	0	BH	TRUE	0	0	BH	TRUE	Pairwise global contrast test passes workbook-level multiplicity correction	FALSE	FALSE	FALSE	0.1
A5 strain.xlsx	three_groups	model3	population_averaged	0.880193	N	S	N-S	-0.000533821	0.00054509	2.86455	-0.00209526	0.00102762				9.999e-05	9.999e-05	9.999e-05	BH	TRUE	model3	0	0	BH	TRUE	0	0	BH	TRUE	Pairwise global contrast test passes workbook-level multiplicity correction	FALSE	FALSE	FALSE	0.1
A5 strain.xlsx	three_groups	model3	population_averaged	0.935935	N	S	N-S	-0.000483228	0.000537664	2.86455	-0.00202339	0.00105694				9.999e-05	9.999e-05	9.999e-05	BH	TRUE	model3	0	0	BH	TRUE	0	0	BH	TRUE	Pairwise global contrast test passes workbook-level multiplicity correction	FALSE	FALSE	FALSE	0.1
A5 strain.xlsx	three_groups	model3	population_averaged	0.991676	N	S	N-S	-0.000430187	0.00053248	2.86455	-0.0019555	0.00109513				9.999e-05	9.999e-05	9.999e-05	BH	TRUE	model3	0	0	BH	TRUE	0	0	BH	TRUE	Pairwise global contrast test passes workbook-level multiplicity correction	FALSE	FALSE	FALSE	0.1
A5 strain.xlsx	three_groups	model3	population_averaged	1.04742	N	S	N-S	-0.00033347	0.000522179	2.86455	-0.00182928	0.00116234				9.999e-05	9.999e-05	9.999e-05	BH	TRUE	model3	0	0	BH	TRUE	0	0	BH	TRUE	Pairwise global contrast test passes workbook-level multiplicity correction	FALSE	FALSE	FALSE	0.1
A5 strain.xlsx	three_groups	model3	population_averaged	1.10316	N	S	N-S	-0.00023656	0.000514189	2.86455	-0.00170948	0.00123636				9.999e-05	9.999e-05	9.999e-05	BH	TRUE	model3	0	0	BH	TRUE	0	0	BH	TRUE	Pairwise global contrast test passes workbook-level multiplicity correction	FALSE	FALSE	FALSE	0.1
A5 strain.xlsx	three_groups	model3	population_averaged	1.1589	N	S	N-S	-0.000137584	0.000508216	2.86455	-0.0015934	0.00131823				9.999e-05	9.999e-05	9.999e-05	BH	TRUE	model3	0	0	BH	TRUE	0	0	BH	TRUE	Pairwise global contrast test passes workbook-level multiplicity correction	FALSE	FALSE	FALSE	0.1
A5 strain.xlsx	three_groups	model3	population_averaged	1.21464	N	S	N-S	-9.27071e-06	0.000498525	2.86455	-0.00143732	0.00141878				9.999e-05	9.999e-05	9.999e-05	BH	TRUE	model3	0	0	BH	TRUE	0	0	BH	TRUE	Pairwise global contrast test passes workbook-level multiplicity correction	FALSE	FALSE	FALSE	0.1
A5 strain.xlsx	three_groups	model3	population_averaged	1.27038	N	S	N-S	0.000119286	0.000491346	2.86455	-0.0012882	0.00152677				9.999e-05	9.999e-05	9.999e-05	BH	TRUE	model3	0	0	BH	TRUE	0	0	BH	TRUE	Pairwise global contrast test passes workbook-level multiplicity correction	FALSE	FALSE	FALSE	0.1
A5 strain.xlsx	three_groups	model3	population_averaged	1.32612	N	S	N-S	0.000249303	0.000486428	2.86455	-0.00114409	0.0016427				9.999e-05	9.999e-05	9.999e-05	BH	TRUE	model3	0	0	BH	TRUE	0	0	BH	TRUE	Pairwise global contrast test passes workbook-level multiplicity correction	FALSE	FALSE	FALSE	0.1
A5 strain.xlsx	three_groups	model3	population_averaged	1.38187	N	S	N-S	0.000395524	0.000479431	2.86455	-0.000977829	0.00176888				9.999e-05	9.999e-05	9.999e-05	BH	TRUE	model3	0	0	BH	TRUE	0	0	BH	TRUE	Pairwise global contrast test passes workbook-level multiplicity correction	FALSE	FALSE	FALSE	0.1
A5 strain.xlsx	three_groups	model3	population_averaged	1.43761	N	S	N-S	0.000542041	0.000475228	2.86455	-0.000819274	0.00190336				9.999e-05	9.999e-05	9.999e-05	BH	TRUE	model3	0	0	BH	TRUE	0	0	BH	TRUE	Pairwise global contrast test passes workbook-level multiplicity correction	FALSE	FALSE	FALSE	0.1
A5 strain.xlsx	three_groups	model3	population_averaged	1.49335	N	S	N-S	0.000689297	0.000473554	2.86455	-0.000667221	0.00204582				9.999e-05	9.999e-05	9.999e-05	BH	TRUE	model3	0	0	BH	TRUE	0	0	BH	TRUE	Pairwise global contrast test passes workbook-level multiplicity correction	FALSE	FALSE	FALSE	0.1
A5 strain.xlsx	three_groups	model3	population_averaged	1.54909	N	S	N-S	0.000841778	0.00047074	2.86455	-0.000506681	0.00219024				9.999e-05	9.999e-05	9.999e-05	BH	TRUE	model3	0	0	BH	TRUE	0	0	BH	TRUE	Pairwise global contrast test passes workbook-level multiplicity correction	FALSE	FALSE	FALSE	0.1
A5 strain.xlsx	three_groups	model3	population_averaged	1.60483	N	S	N-S	0.000994605	0.000470753	2.86455	-0.000353892	0.0023431				9.999e-05	9.999e-05	9.999e-05	BH	TRUE	model3	0	0	BH	TRUE	0	0	BH	TRUE	Pairwise global contrast test passes workbook-level multiplicity correction	FALSE	FALSE	FALSE	0.1
A5 strain.xlsx	three_groups	model3	population_averaged	1.66057	N	S	N-S	0.00114748	0.000473214	2.86455	-0.000208067	0.00250303				9.999e-05	9.999e-05	9.999e-05	BH	TRUE	model3	0	0	BH	TRUE	0	0	BH	TRUE	Pairwise global contrast test passes workbook-level multiplicity correction	FALSE	FALSE	FALSE	0.1
A5 strain.xlsx	three_groups	model3	population_averaged	1.71631	N	S	N-S	0.00129756	0.000474359	2.86455	-6.12651e-05	0.00265638				9.999e-05	9.999e-05	9.999e-05	BH	TRUE	model3	0	0	BH	TRUE	0	0	BH	TRUE	Pairwise global contrast test passes workbook-level multiplicity correction	FALSE	FALSE	FALSE	0.1
A5 strain.xlsx	three_groups	model3	population_averaged	1.77205	N	S	N-S	0.00144803	0.000478002	2.86455	7.87716e-05	0.00281729	0.00144803	7.87716e-05	0.00281729	9.999e-05	9.999e-05	9.999e-05	BH	TRUE	model3	0	0	BH	TRUE	0	0	BH	TRUE	Pairwise global contrast test passes workbook-level multiplicity correction	TRUE	TRUE	TRUE	0.1
A5 strain.xlsx	three_groups	model3	population_averaged	1.8278	N	S	N-S	0.00159806	0.000483605	2.86455	0.000212748	0.00298337	0.00159806	0.000212748	0.00298337	9.999e-05	9.999e-05	9.999e-05	BH	TRUE	model3	0	0	BH	TRUE	0	0	BH	TRUE	Pairwise global contrast test passes workbook-level multiplicity correction	TRUE	TRUE	TRUE	0.1
A5 strain.xlsx	three_groups	model3	population_averaged	1.88354	N	S	N-S	0.00174085	0.000486882	2.86455	0.000346146	0.00313554	0.00174085	0.000346146	0.00313554	9.999e-05	9.999e-05	9.999e-05	BH	TRUE	model3	0	0	BH	TRUE	0	0	BH	TRUE	Pairwise global contrast test passes workbook-level multiplicity correction	TRUE	TRUE	TRUE	0.1
A5 strain.xlsx	three_groups	model3	population_averaged	1.93928	N	S	N-S	0.00188407	0.000492152	2.86455	0.000474271	0.00329386	0.00188407	0.000474271	0.00329386	9.999e-05	9.999e-05	9.999e-05	BH	TRUE	model3	0	0	BH	TRUE	0	0	BH	TRUE	Pairwise global contrast test passes workbook-level multiplicity correction	TRUE	TRUE	TRUE	0.1
A5 strain.xlsx	three_groups	model3	population_averaged	1.99502	N	S	N-S	0.00202672	0.000498729	2.86455	0.000598086	0.00345536	0.00202672	0.000598086	0.00345536	9.999e-05	9.999e-05	9.999e-05	BH	TRUE	model3	0	0	BH	TRUE	0	0	BH	TRUE	Pairwise global contrast test passes workbook-level multiplicity correction	TRUE	TRUE	TRUE	0.1
A5 strain.xlsx	three_groups	model3	population_averaged	2.05076	N	S	N-S	0.00216164	0.000501786	2.86455	0.000724251	0.00359903	0.00216164	0.000724251	0.00359903	9.999e-05	9.999e-05	9.999e-05	BH	TRUE	model3	0	0	BH	TRUE	0	0	BH	TRUE	Pairwise global contrast test passes workbook-level multiplicity correction	TRUE	TRUE	TRUE	0.1
A5 strain.xlsx	three_groups	model3	population_averaged	2.1065	N	S	N-S	0.00229703	0.000506393	2.86455	0.000846445	0.00374762	0.00229703	0.000846445	0.00374762	9.999e-05	9.999e-05	9.999e-05	BH	TRUE	model3	0	0	BH	TRUE	0	0	BH	TRUE	Pairwise global contrast test passes workbook-level multiplicity correction	TRUE	TRUE	TRUE	0.1
A5 strain.xlsx	three_groups	model3	population_averaged	2.16224	N	S	N-S	0.00243228	0.000511749	2.86455	0.000966346	0.00389821	0.00243228	0.000966346	0.00389821	9.999e-05	9.999e-05	9.999e-05	BH	TRUE	model3	0	0	BH	TRUE	0	0	BH	TRUE	Pairwise global contrast test passes workbook-level multiplicity correction	TRUE	TRUE	TRUE	0.1
A5 strain.xlsx	three_groups	model3	population_averaged	2.21799	N	S	N-S	0.00256338	0.000512726	2.86455	0.00109464	0.00403211	0.00256338	0.00109464	0.00403211	9.999e-05	9.999e-05	9.999e-05	BH	TRUE	model3	0	0	BH	TRUE	0	0	BH	TRUE	Pairwise global contrast test passes workbook-level multiplicity correction	TRUE	TRUE	TRUE	0.1
A5 strain.xlsx	three_groups	model3	population_averaged	2.27373	N	S	N-S	0.00269498	0.000514997	2.86455	0.00121974	0.00417021	0.00269498	0.00121974	0.00417021	9.999e-05	9.999e-05	9.999e-05	BH	TRUE	model3	0	0	BH	TRUE	0	0	BH	TRUE	Pairwise global contrast test passes workbook-level multiplicity correction	TRUE	TRUE	TRUE	0.1
A5 strain.xlsx	three_groups	model3	population_averaged	2.32947	N	S	N-S	0.00282751	0.000517683	2.86455	0.00134458	0.00431044	0.00282751	0.00134458	0.00431044	9.999e-05	9.999e-05	9.999e-05	BH	TRUE	model3	0	0	BH	TRUE	0	0	BH	TRUE	Pairwise global contrast test passes workbook-level multiplicity correction	TRUE	TRUE	TRUE	0.1
A5 strain.xlsx	three_groups	model3	population_averaged	2.38521	N	S	N-S	0.00296343	0.000515702	2.86455	0.00148617	0.00444068	0.00296343	0.00148617	0.00444068	9.999e-05	9.999e-05	9.999e-05	BH	TRUE	model3	0	0	BH	TRUE	0	0	BH	TRUE	Pairwise global contrast test passes workbook-level multiplicity correction	TRUE	TRUE	TRUE	0.1
A5 strain.xlsx	three_groups	model3	population_averaged	2.44095	N	S	N-S	0.00309987	0.000514958	2.86455	0.00162474	0.00457499	0.00309987	0.00162474	0.00457499	9.999e-05	9.999e-05	9.999e-05	BH	TRUE	model3	0	0	BH	TRUE	0	0	BH	TRUE	Pairwise global contrast test passes workbook-level multiplicity correction	TRUE	TRUE	TRUE	0.1
A5 strain.xlsx	three_groups	model3	population_averaged	2.49669	N	S	N-S	0.0032391	0.000514555	2.86455	0.00176513	0.00471307	0.0032391	0.00176513	0.00471307	9.999e-05	9.999e-05	9.999e-05	BH	TRUE	model3	0	0	BH	TRUE	0	0	BH	TRUE	Pairwise global contrast test passes workbook-level multiplicity correction	TRUE	TRUE	TRUE	0.1
A5 strain.xlsx	three_groups	model3	population_averaged	2.55243	N	S	N-S	0.00339275	0.000509786	2.86455	0.00193244	0.00485306	0.00339275	0.00193244	0.00485306	9.999e-05	9.999e-05	9.999e-05	BH	TRUE	model3	0	0	BH	TRUE	0	0	BH	TRUE	Pairwise global contrast test passes workbook-level multiplicity correction	TRUE	TRUE	TRUE	0.1
A5 strain.xlsx	three_groups	model3	population_averaged	2.60818	N	S	N-S	0.00354694	0.000506379	2.86455	0.00209639	0.00499749	0.00354694	0.00209639	0.00499749	9.999e-05	9.999e-05	9.999e-05	BH	TRUE	model3	0	0	BH	TRUE	0	0	BH	TRUE	Pairwise global contrast test passes workbook-level multiplicity correction	TRUE	TRUE	TRUE	0.1
A5 strain.xlsx	three_groups	model3	population_averaged	2.66392	N	S	N-S	0.00370658	0.000503477	2.86455	0.00226435	0.00514882	0.00370658	0.00226435	0.00514882	9.999e-05	9.999e-05	9.999e-05	BH	TRUE	model3	0	0	BH	TRUE	0	0	BH	TRUE	Pairwise global contrast test passes workbook-level multiplicity correction	TRUE	TRUE	TRUE	0.1
A5 strain.xlsx	three_groups	model3	population_averaged	2.71966	N	S	N-S	0.00389454	0.000496985	2.86455	0.00247091	0.00531818	0.00389454	0.00247091	0.00531818	9.999e-05	9.999e-05	9.999e-05	BH	TRUE	model3	0	0	BH	TRUE	0	0	BH	TRUE	Pairwise global contrast test passes workbook-level multiplicity correction	TRUE	TRUE	TRUE	0.1
A5 strain.xlsx	three_groups	model3	population_averaged	2.7754	N	S	N-S	0.00408306	0.000492123	2.86455	0.00267335	0.00549277	0.00408306	0.00267335	0.00549277	9.999e-05	9.999e-05	9.999e-05	BH	TRUE	model3	0	0	BH	TRUE	0	0	BH	TRUE	Pairwise global contrast test passes workbook-level multiplicity correction	TRUE	TRUE	TRUE	0.1
A5 strain.xlsx	three_groups	model3	population_averaged	2.83114	N	S	N-S	0.00428044	0.000488112	2.86455	0.00288222	0.00567866	0.00428044	0.00288222	0.00567866	9.999e-05	9.999e-05	9.999e-05	BH	TRUE	model3	0	0	BH	TRUE	0	0	BH	TRUE	Pairwise global contrast test passes workbook-level multiplicity correction	TRUE	TRUE	TRUE	0.1
A5 strain.xlsx	three_groups	model3	population_averaged	2.88688	N	S	N-S	0.00452204	0.000481537	2.86455	0.00314266	0.00590143	0.00452204	0.00314266	0.00590143	9.999e-05	9.999e-05	9.999e-05	BH	TRUE	model3	0	0	BH	TRUE	0	0	BH	TRUE	Pairwise global contrast test passes workbook-level multiplicity correction	TRUE	TRUE	TRUE	0.1
A5 strain.xlsx	three_groups	model3	population_averaged	2.94262	N	S	N-S	0.0047642	0.000476932	2.86455	0.00339801	0.0061304	0.0047642	0.00339801	0.0061304	9.999e-05	9.999e-05	9.999e-05	BH	TRUE	model3	0	0	BH	TRUE	0	0	BH	TRUE	Pairwise global contrast test passes workbook-level multiplicity correction	TRUE	TRUE	TRUE	0.1
A5 strain.xlsx	three_groups	model3	population_averaged	2.99836	N	S	N-S	0.00501931	0.000473585	2.86455	0.00366271	0.00637592	0.00501931	0.00366271	0.00637592	9.999e-05	9.999e-05	9.999e-05	BH	TRUE	model3	0	0	BH	TRUE	0	0	BH	TRUE	Pairwise global contrast test passes workbook-level multiplicity correction	TRUE	TRUE	TRUE	0.1
A5 strain.xlsx	three_groups	model3	population_averaged	3.05411	N	S	N-S	0.00533551	0.000468635	2.86455	0.00399308	0.00667794	0.00533551	0.00399308	0.00667794	9.999e-05	9.999e-05	9.999e-05	BH	TRUE	model3	0	0	BH	TRUE	0	0	BH	TRUE	Pairwise global contrast test passes workbook-level multiplicity correction	TRUE	TRUE	TRUE	0.1
A5 strain.xlsx	three_groups	model3	population_averaged	3.10985	N	S	N-S	0.00565225	0.000465941	2.86455	0.00431754	0.00698696	0.00565225	0.00431754	0.00698696	9.999e-05	9.999e-05	9.999e-05	BH	TRUE	model3	0	0	BH	TRUE	0	0	BH	TRUE	Pairwise global contrast test passes workbook-level multiplicity correction	TRUE	TRUE	TRUE	0.1
A5 strain.xlsx	three_groups	model3	population_averaged	3.16559	N	S	N-S	0.0059865	0.000464793	2.86455	0.00465508	0.00731793	0.0059865	0.00465508	0.00731793	9.999e-05	9.999e-05	9.999e-05	BH	TRUE	model3	0	0	BH	TRUE	0	0	BH	TRUE	Pairwise global contrast test passes workbook-level multiplicity correction	TRUE	TRUE	TRUE	0.1
A5 strain.xlsx	three_groups	model3	population_averaged	3.22133	N	S	N-S	0.00639853	0.000462599	2.86455	0.00507339	0.00772367	0.00639853	0.00507339	0.00772367	9.999e-05	9.999e-05	9.999e-05	BH	TRUE	model3	0	0	BH	TRUE	0	0	BH	TRUE	Pairwise global contrast test passes workbook-level multiplicity correction	TRUE	TRUE	TRUE	0.1
A5 strain.xlsx	three_groups	model3	population_averaged	3.27707	N	S	N-S	0.0068111	0.000462751	2.86455	0.00548553	0.00813668	0.0068111	0.00548553	0.00813668	9.999e-05	9.999e-05	9.999e-05	BH	TRUE	model3	0	0	BH	TRUE	0	0	BH	TRUE	Pairwise global contrast test passes workbook-level multiplicity correction	TRUE	TRUE	TRUE	0.1
A5 strain.xlsx	three_groups	model3	population_averaged	3.33281	N	S	N-S	0.00724594	0.000464449	2.86455	0.0059155	0.00857638	0.00724594	0.0059155	0.00857638	9.999e-05	9.999e-05	9.999e-05	BH	TRUE	model3	0	0	BH	TRUE	0	0	BH	TRUE	Pairwise global contrast test passes workbook-level multiplicity correction	TRUE	TRUE	TRUE	0.1
A5 strain.xlsx	three_groups	model3	population_averaged	3.38855	N	S	N-S	0.00777392	0.000465063	2.86455	0.00644173	0.00910612	0.00777392	0.00644173	0.00910612	9.999e-05	9.999e-05	9.999e-05	BH	TRUE	model3	0	0	BH	TRUE	0	0	BH	TRUE	Pairwise global contrast test passes workbook-level multiplicity correction	TRUE	TRUE	TRUE	0.1
A5 strain.xlsx	three_groups	model3	population_averaged	3.4443	N	S	N-S	0.00830244	0.000467865	2.86455	0.00696221	0.00964266	0.00830244	0.00696221	0.00964266	9.999e-05	9.999e-05	9.999e-05	BH	TRUE	model3	0	0	BH	TRUE	0	0	BH	TRUE	Pairwise global contrast test passes workbook-level multiplicity correction	TRUE	TRUE	TRUE	0.1
A5 strain.xlsx	three_groups	model3	population_averaged	3.50004	N	S	N-S	0.00885786	0.0004719	2.86455	0.00750608	0.0102096	0.00885786	0.00750608	0.0102096	9.999e-05	9.999e-05	9.999e-05	BH	TRUE	model3	0	0	BH	TRUE	0	0	BH	TRUE	Pairwise global contrast test passes workbook-level multiplicity correction	TRUE	TRUE	TRUE	0.1
A5 strain.xlsx	three_groups	model3	population_averaged	3.55578	N	S	N-S	0.00951931	0.000474316	2.86455	0.00816061	0.010878	0.00951931	0.00816061	0.010878	9.999e-05	9.999e-05	9.999e-05	BH	TRUE	model3	0	0	BH	TRUE	0	0	BH	TRUE	Pairwise global contrast test passes workbook-level multiplicity correction	TRUE	TRUE	TRUE	0.1
A5 strain.xlsx	three_groups	model3	population_averaged	3.61152	N	S	N-S	0.0101813	0.000478602	2.86455	0.0088103	0.0115523	0.0101813	0.0088103	0.0115523	9.999e-05	9.999e-05	9.999e-05	BH	TRUE	model3	0	0	BH	TRUE	0	0	BH	TRUE	Pairwise global contrast test passes workbook-level multiplicity correction	TRUE	TRUE	TRUE	0.1
A5 strain.xlsx	three_groups	model3	population_averaged	3.66726	N	S	N-S	0.0108743	0.000483628	2.86455	0.00948893	0.0122597	0.0108743	0.00948893	0.0122597	9.999e-05	9.999e-05	9.999e-05	BH	TRUE	model3	0	0	BH	TRUE	0	0	BH	TRUE	Pairwise global contrast test passes workbook-level multiplicity correction	TRUE	TRUE	TRUE	0.1
A5 strain.xlsx	three_groups	model3	population_averaged	3.723	N	S	N-S	0.0116827	0.000486312	2.86455	0.0102897	0.0130758	0.0116827	0.0102897	0.0130758	9.999e-05	9.999e-05	9.999e-05	BH	TRUE	model3	0	0	BH	TRUE	0	0	BH	TRUE	Pairwise global contrast test passes workbook-level multiplicity correction	TRUE	TRUE	TRUE	0.1
A5 strain.xlsx	three_groups	model3	population_averaged	3.77874	N	S	N-S	0.0124917	0.000490532	2.86455	0.0110865	0.0138968	0.0124917	0.0110865	0.0138968	9.999e-05	9.999e-05	9.999e-05	BH	TRUE	model3	0	0	BH	TRUE	0	0	BH	TRUE	Pairwise global contrast test passes workbook-level multiplicity correction	TRUE	TRUE	TRUE	0.1
A5 strain.xlsx	three_groups	model3	population_averaged	3.83449	N	S	N-S	0.0133349	0.000495013	2.86455	0.0119169	0.0147529	0.0133349	0.0119169	0.0147529	9.999e-05	9.999e-05	9.999e-05	BH	TRUE	model3	0	0	BH	TRUE	0	0	BH	TRUE	Pairwise global contrast test passes workbook-level multiplicity correction	TRUE	TRUE	TRUE	0.1
A5 strain.xlsx	three_groups	model3	population_averaged	3.89023	N	S	N-S	0.0142985	0.000496543	2.86455	0.0128761	0.0157208	0.0142985	0.0128761	0.0157208	9.999e-05	9.999e-05	9.999e-05	BH	TRUE	model3	0	0	BH	TRUE	0	0	BH	TRUE	Pairwise global contrast test passes workbook-level multiplicity correction	TRUE	TRUE	TRUE	0.1
A5 strain.xlsx	three_groups	model3	population_averaged	3.94597	N	S	N-S	0.0152625	0.000499368	2.86455	0.0138321	0.016693	0.0152625	0.0138321	0.016693	9.999e-05	9.999e-05	9.999e-05	BH	TRUE	model3	0	0	BH	TRUE	0	0	BH	TRUE	Pairwise global contrast test passes workbook-level multiplicity correction	TRUE	TRUE	TRUE	0.1
A5 strain.xlsx	three_groups	model3	population_averaged	4.00171	N	S	N-S	0.0162628	0.000502116	2.86455	0.0148245	0.0177012	0.0162628	0.0148245	0.0177012	9.999e-05	9.999e-05	9.999e-05	BH	TRUE	model3	0	0	BH	TRUE	0	0	BH	TRUE	Pairwise global contrast test passes workbook-level multiplicity correction	TRUE	TRUE	TRUE	0.1
A5 strain.xlsx	three_groups	model3	population_averaged	4.05745	N	S	N-S	0.0173834	0.000501616	2.86455	0.0159465	0.0188203	0.0173834	0.0159465	0.0188203	9.999e-05	9.999e-05	9.999e-05	BH	TRUE	model3	0	0	BH	TRUE	0	0	BH	TRUE	Pairwise global contrast test passes workbook-level multiplicity correction	TRUE	TRUE	TRUE	0.1
A5 strain.xlsx	three_groups	model3	population_averaged	4.11319	N	S	N-S	0.0185044	0.000502302	2.86455	0.0170655	0.0199432	0.0185044	0.0170655	0.0199432	9.999e-05	9.999e-05	9.999e-05	BH	TRUE	model3	0	0	BH	TRUE	0	0	BH	TRUE	Pairwise global contrast test passes workbook-level multiplicity correction	TRUE	TRUE	TRUE	0.1
A5 strain.xlsx	three_groups	model3	population_averaged	4.16893	N	S	N-S	0.0196618	0.00050278	2.86455	0.0182216	0.0211021	0.0196618	0.0182216	0.0211021	9.999e-05	9.999e-05	9.999e-05	BH	TRUE	model3	0	0	BH	TRUE	0	0	BH	TRUE	Pairwise global contrast test passes workbook-level multiplicity correction	TRUE	TRUE	TRUE	0.1
A5 strain.xlsx	three_groups	model3	population_averaged	4.22467	N	S	N-S	0.0209339	0.000500086	2.86455	0.0195013	0.0223664	0.0209339	0.0195013	0.0223664	9.999e-05	9.999e-05	9.999e-05	BH	TRUE	model3	0	0	BH	TRUE	0	0	BH	TRUE	Pairwise global contrast test passes workbook-level multiplicity correction	TRUE	TRUE	TRUE	0.1
A5 strain.xlsx	three_groups	model3	population_averaged	4.28042	N	S	N-S	0.0222063	0.000498611	2.86455	0.020778	0.0236346	0.0222063	0.020778	0.0236346	9.999e-05	9.999e-05	9.999e-05	BH	TRUE	model3	0	0	BH	TRUE	0	0	BH	TRUE	Pairwise global contrast test passes workbook-level multiplicity correction	TRUE	TRUE	TRUE	0.1
A5 strain.xlsx	three_groups	model3	population_averaged	4.33616	N	S	N-S	0.0235135	0.000497007	2.86455	0.0220898	0.0249372	0.0235135	0.0220898	0.0249372	9.999e-05	9.999e-05	9.999e-05	BH	TRUE	model3	0	0	BH	TRUE	0	0	BH	TRUE	Pairwise global contrast test passes workbook-level multiplicity correction	TRUE	TRUE	TRUE	0.1
A5 strain.xlsx	three_groups	model3	population_averaged	4.3919	N	S	N-S	0.0249238	0.000492654	2.86455	0.0235126	0.0263351	0.0249238	0.0235126	0.0263351	9.999e-05	9.999e-05	9.999e-05	BH	TRUE	model3	0	0	BH	TRUE	0	0	BH	TRUE	Pairwise global contrast test passes workbook-level multiplicity correction	TRUE	TRUE	TRUE	0.1
A5 strain.xlsx	three_groups	model3	population_averaged	4.44764	N	S	N-S	0.0263346	0.000489673	2.86455	0.0249319	0.0277373	0.0263346	0.0249319	0.0277373	9.999e-05	9.999e-05	9.999e-05	BH	TRUE	model3	0	0	BH	TRUE	0	0	BH	TRUE	Pairwise global contrast test passes workbook-level multiplicity correction	TRUE	TRUE	TRUE	0.1
A5 strain.xlsx	three_groups	model3	population_averaged	4.50338	N	S	N-S	0.027776	0.00048682	2.86455	0.0263815	0.0291705	0.027776	0.0263815	0.0291705	9.999e-05	9.999e-05	9.999e-05	BH	TRUE	model3	0	0	BH	TRUE	0	0	BH	TRUE	Pairwise global contrast test passes workbook-level multiplicity correction	TRUE	TRUE	TRUE	0.1
A5 strain.xlsx	three_groups	model3	population_averaged	4.55912	N	S	N-S	0.0293036	0.000481873	2.86455	0.0279233	0.030684	0.0293036	0.0279233	0.030684	9.999e-05	9.999e-05	9.999e-05	BH	TRUE	model3	0	0	BH	TRUE	0	0	BH	TRUE	Pairwise global contrast test passes workbook-level multiplicity correction	TRUE	TRUE	TRUE	0.1
A5 strain.xlsx	three_groups	model3	population_averaged	4.61486	N	S	N-S	0.0308317	0.000478534	2.86455	0.0294609	0.0322025	0.0308317	0.0294609	0.0322025	9.999e-05	9.999e-05	9.999e-05	BH	TRUE	model3	0	0	BH	TRUE	0	0	BH	TRUE	Pairwise global contrast test passes workbook-level multiplicity correction	TRUE	TRUE	TRUE	0.1
A5 strain.xlsx	three_groups	model3	population_averaged	4.67061	N	S	N-S	0.0323838	0.000475672	2.86455	0.0310212	0.0337463	0.0323838	0.0310212	0.0337463	9.999e-05	9.999e-05	9.999e-05	BH	TRUE	model3	0	0	BH	TRUE	0	0	BH	TRUE	Pairwise global contrast test passes workbook-level multiplicity correction	TRUE	TRUE	TRUE	0.1
A5 strain.xlsx	three_groups	model3	population_averaged	4.72635	N	S	N-S	0.0340001	0.000471413	2.86455	0.0326497	0.0353505	0.0340001	0.0326497	0.0353505	9.999e-05	9.999e-05	9.999e-05	BH	TRUE	model3	0	0	BH	TRUE	0	0	BH	TRUE	Pairwise global contrast test passes workbook-level multiplicity correction	TRUE	TRUE	TRUE	0.1
A5 strain.xlsx	three_groups	model3	population_averaged	4.78209	N	S	N-S	0.0356168	0.000469008	2.86455	0.0342733	0.0369603	0.0356168	0.0342733	0.0369603	9.999e-05	9.999e-05	9.999e-05	BH	TRUE	model3	0	0	BH	TRUE	0	0	BH	TRUE	Pairwise global contrast test passes workbook-level multiplicity correction	TRUE	TRUE	TRUE	0.1
A5 strain.xlsx	three_groups	model3	population_averaged	4.83783	N	S	N-S	0.0372484	0.000467387	2.86455	0.0359096	0.0385873	0.0372484	0.0359096	0.0385873	9.999e-05	9.999e-05	9.999e-05	BH	TRUE	model3	0	0	BH	TRUE	0	0	BH	TRUE	Pairwise global contrast test passes workbook-level multiplicity correction	TRUE	TRUE	TRUE	0.1
A5 strain.xlsx	three_groups	model3	population_averaged	4.89357	N	S	N-S	0.0389178	0.000464883	2.86455	0.0375861	0.0402495	0.0389178	0.0375861	0.0402495	9.999e-05	9.999e-05	9.999e-05	BH	TRUE	model3	0	0	BH	TRUE	0	0	BH	TRUE	Pairwise global contrast test passes workbook-level multiplicity correction	TRUE	TRUE	TRUE	0.1
A5 strain.xlsx	three_groups	model3	population_averaged	4.94931	N	S	N-S	0.0405875	0.000464384	2.86455	0.0392573	0.0419178	0.0405875	0.0392573	0.0419178	9.999e-05	9.999e-05	9.999e-05	BH	TRUE	model3	0	0	BH	TRUE	0	0	BH	TRUE	Pairwise global contrast test passes workbook-level multiplicity correction	TRUE	TRUE	TRUE	0.1
A5 strain.xlsx	three_groups	model3	population_averaged	5.00505	N	S	N-S	0.0422606	0.000464789	2.86455	0.0409292	0.043592	0.0422606	0.0409292	0.043592	9.999e-05	9.999e-05	9.999e-05	BH	TRUE	model3	0	0	BH	TRUE	0	0	BH	TRUE	Pairwise global contrast test passes workbook-level multiplicity correction	TRUE	TRUE	TRUE	0.1
A5 strain.xlsx	three_groups	model3	population_averaged	5.0608	N	S	N-S	0.0439415	0.00046446	2.86455	0.042611	0.045272	0.0439415	0.042611	0.045272	9.999e-05	9.999e-05	9.999e-05	BH	TRUE	model3	0	0	BH	TRUE	0	0	BH	TRUE	Pairwise global contrast test passes workbook-level multiplicity correction	TRUE	TRUE	TRUE	0.1
A5 strain.xlsx	three_groups	model3	population_averaged	5.11654	N	S	N-S	0.0456227	0.000466127	2.86455	0.0442874	0.0469579	0.0456227	0.0442874	0.0469579	9.999e-05	9.999e-05	9.999e-05	BH	TRUE	model3	0	0	BH	TRUE	0	0	BH	TRUE	Pairwise global contrast test passes workbook-level multiplicity correction	TRUE	TRUE	TRUE	0.1
A5 strain.xlsx	three_groups	model3	population_averaged	5.17228	N	S	N-S	0.0472935	0.000468549	2.86455	0.0459513	0.0486357	0.0472935	0.0459513	0.0486357	9.999e-05	9.999e-05	9.999e-05	BH	TRUE	model3	0	0	BH	TRUE	0	0	BH	TRUE	Pairwise global contrast test passes workbook-level multiplicity correction	TRUE	TRUE	TRUE	0.1
A5 strain.xlsx	three_groups	model3	population_averaged	5.22802	N	S	N-S	0.0489396	0.000469996	2.86455	0.0475932	0.0502859	0.0489396	0.0475932	0.0502859	9.999e-05	9.999e-05	9.999e-05	BH	TRUE	model3	0	0	BH	TRUE	0	0	BH	TRUE	Pairwise global contrast test passes workbook-level multiplicity correction	TRUE	TRUE	TRUE	0.1
A5 strain.xlsx	three_groups	model3	population_averaged	5.28376	N	S	N-S	0.050586	0.000473275	2.86455	0.0492303	0.0519417	0.050586	0.0492303	0.0519417	9.999e-05	9.999e-05	9.999e-05	BH	TRUE	model3	0	0	BH	TRUE	0	0	BH	TRUE	Pairwise global contrast test passes workbook-level multiplicity correction	TRUE	TRUE	TRUE	0.1
A5 strain.xlsx	three_groups	model3	population_averaged	5.3395	N	S	N-S	0.0522064	0.000476947	2.86455	0.0508402	0.0535726	0.0522064	0.0508402	0.0535726	9.999e-05	9.999e-05	9.999e-05	BH	TRUE	model3	0	0	BH	TRUE	0	0	BH	TRUE	Pairwise global contrast test passes workbook-level multiplicity correction	TRUE	TRUE	TRUE	0.1
A5 strain.xlsx	three_groups	model3	population_averaged	5.39524	N	S	N-S	0.0537685	0.000479154	2.86455	0.0523959	0.055141	0.0537685	0.0523959	0.055141	9.999e-05	9.999e-05	9.999e-05	BH	TRUE	model3	0	0	BH	TRUE	0	0	BH	TRUE	Pairwise global contrast test passes workbook-level multiplicity correction	TRUE	TRUE	TRUE	0.1
A5 strain.xlsx	three_groups	model3	population_averaged	5.45098	N	S	N-S	0.0553309	0.000482962	2.86455	0.0539474	0.0567144	0.0553309	0.0539474	0.0567144	9.999e-05	9.999e-05	9.999e-05	BH	TRUE	model3	0	0	BH	TRUE	0	0	BH	TRUE	Pairwise global contrast test passes workbook-level multiplicity correction	TRUE	TRUE	TRUE	0.1
A5 strain.xlsx	three_groups	model3	population_averaged	5.50673	N	S	N-S	0.0568503	0.000486725	2.86455	0.055456	0.0582445	0.0568503	0.055456	0.0582445	9.999e-05	9.999e-05	9.999e-05	BH	TRUE	model3	0	0	BH	TRUE	0	0	BH	TRUE	Pairwise global contrast test passes workbook-level multiplicity correction	TRUE	TRUE	TRUE	0.1
A5 strain.xlsx	three_groups	model3	population_averaged	5.56247	N	S	N-S	0.0582778	0.000488504	2.86455	0.0568785	0.0596772	0.0582778	0.0568785	0.0596772	9.999e-05	9.999e-05	9.999e-05	BH	TRUE	model3	0	0	BH	TRUE	0	0	BH	TRUE	Pairwise global contrast test passes workbook-level multiplicity correction	TRUE	TRUE	TRUE	0.1
A5 strain.xlsx	three_groups	model3	population_averaged	5.61821	N	S	N-S	0.0597057	0.000491677	2.86455	0.0582973	0.0611141	0.0597057	0.0582973	0.0611141	9.999e-05	9.999e-05	9.999e-05	BH	TRUE	model3	0	0	BH	TRUE	0	0	BH	TRUE	Pairwise global contrast test passes workbook-level multiplicity correction	TRUE	TRUE	TRUE	0.1
A5 strain.xlsx	three_groups	model3	population_averaged	5.67395	N	S	N-S	0.0610728	0.00049443	2.86455	0.0596564	0.0624891	0.0610728	0.0596564	0.0624891	9.999e-05	9.999e-05	9.999e-05	BH	TRUE	model3	0	0	BH	TRUE	0	0	BH	TRUE	Pairwise global contrast test passes workbook-level multiplicity correction	TRUE	TRUE	TRUE	0.1
A5 strain.xlsx	three_groups	model3	population_averaged	5.72969	N	S	N-S	0.062316	0.000494839	2.86455	0.0608985	0.0637335	0.062316	0.0608985	0.0637335	9.999e-05	9.999e-05	9.999e-05	BH	TRUE	model3	0	0	BH	TRUE	0	0	BH	TRUE	Pairwise global contrast test passes workbook-level multiplicity correction	TRUE	TRUE	TRUE	0.1
A5 strain.xlsx	three_groups	model3	population_averaged	5.78543	N	S	N-S	0.0635596	0.000496519	2.86455	0.0621373	0.0649819	0.0635596	0.0621373	0.0649819	9.999e-05	9.999e-05	9.999e-05	BH	TRUE	model3	0	0	BH	TRUE	0	0	BH	TRUE	Pairwise global contrast test passes workbook-level multiplicity correction	TRUE	TRUE	TRUE	0.1
A5 strain.xlsx	three_groups	model3	population_averaged	5.84117	N	S	N-S	0.0647244	0.000497561	2.86455	0.0632991	0.0661497	0.0647244	0.0632991	0.0661497	9.999e-05	9.999e-05	9.999e-05	BH	TRUE	model3	0	0	BH	TRUE	0	0	BH	TRUE	Pairwise global contrast test passes workbook-level multiplicity correction	TRUE	TRUE	TRUE	0.1
A5 strain.xlsx	three_groups	model3	population_averaged	5.89692	N	S	N-S	0.0657362	0.00049616	2.86455	0.0643149	0.0671575	0.0657362	0.0643149	0.0671575	9.999e-05	9.999e-05	9.999e-05	BH	TRUE	model3	0	0	BH	TRUE	0	0	BH	TRUE	Pairwise global contrast test passes workbook-level multiplicity correction	TRUE	TRUE	TRUE	0.1
A5 strain.xlsx	three_groups	model3	population_averaged	5.95266	N	S	N-S	0.0667483	0.000496015	2.86455	0.0653274	0.0681692	0.0667483	0.0653274	0.0681692	9.999e-05	9.999e-05	9.999e-05	BH	TRUE	model3	0	0	BH	TRUE	0	0	BH	TRUE	Pairwise global contrast test passes workbook-level multiplicity correction	TRUE	TRUE	TRUE	0.1
A5 strain.xlsx	three_groups	model3	population_averaged	6.0084	N	S	N-S	0.0676645	0.000495212	2.86455	0.0662459	0.069083	0.0676645	0.0662459	0.069083	9.999e-05	9.999e-05	9.999e-05	BH	TRUE	model3	0	0	BH	TRUE	0	0	BH	TRUE	Pairwise global contrast test passes workbook-level multiplicity correction	TRUE	TRUE	TRUE	0.1
A5 strain.xlsx	three_groups	model3	population_averaged	6.06414	N	S	N-S	0.0684021	0.000492149	2.86455	0.0669923	0.0698119	0.0684021	0.0669923	0.0698119	9.999e-05	9.999e-05	9.999e-05	BH	TRUE	model3	0	0	BH	TRUE	0	0	BH	TRUE	Pairwise global contrast test passes workbook-level multiplicity correction	TRUE	TRUE	TRUE	0.1
A5 strain.xlsx	three_groups	model3	population_averaged	6.11988	N	S	N-S	0.0691402	0.000490434	2.86455	0.0677353	0.070545	0.0691402	0.0677353	0.070545	9.999e-05	9.999e-05	9.999e-05	BH	TRUE	model3	0	0	BH	TRUE	0	0	BH	TRUE	Pairwise global contrast test passes workbook-level multiplicity correction	TRUE	TRUE	TRUE	0.1
A5 strain.xlsx	three_groups	model3	population_averaged	6.17562	N	S	N-S	0.0697665	0.000488231	2.86455	0.0683679	0.071165	0.0697665	0.0683679	0.071165	9.999e-05	9.999e-05	9.999e-05	BH	TRUE	model3	0	0	BH	TRUE	0	0	BH	TRUE	Pairwise global contrast test passes workbook-level multiplicity correction	TRUE	TRUE	TRUE	0.1
A5 strain.xlsx	three_groups	model3	population_averaged	6.23136	N	S	N-S	0.0701937	0.000484188	2.86455	0.0688067	0.0715807	0.0701937	0.0688067	0.0715807	9.999e-05	9.999e-05	9.999e-05	BH	TRUE	model3	0	0	BH	TRUE	0	0	BH	TRUE	Pairwise global contrast test passes workbook-level multiplicity correction	TRUE	TRUE	TRUE	0.1
A5 strain.xlsx	three_groups	model3	population_averaged	6.28711	N	S	N-S	0.0706214	0.00048167	2.86455	0.0692416	0.0720012	0.0706214	0.0692416	0.0720012	9.999e-05	9.999e-05	9.999e-05	BH	TRUE	model3	0	0	BH	TRUE	0	0	BH	TRUE	Pairwise global contrast test passes workbook-level multiplicity correction	TRUE	TRUE	TRUE	0.1
A5 strain.xlsx	three_groups	model3	population_averaged	6.34285	N	S	N-S	0.0709236	0.000478966	2.86455	0.0695516	0.0722957	0.0709236	0.0695516	0.0722957	9.999e-05	9.999e-05	9.999e-05	BH	TRUE	model3	0	0	BH	TRUE	0	0	BH	TRUE	Pairwise global contrast test passes workbook-level multiplicity correction	TRUE	TRUE	TRUE	0.1
A5 strain.xlsx	three_groups	model3	population_averaged	6.39859	N	S	N-S	0.071012	0.000474961	2.86455	0.0696515	0.0723726	0.071012	0.0696515	0.0723726	9.999e-05	9.999e-05	9.999e-05	BH	TRUE	model3	0	0	BH	TRUE	0	0	BH	TRUE	Pairwise global contrast test passes workbook-level multiplicity correction	TRUE	TRUE	TRUE	0.1
A5 strain.xlsx	three_groups	model3	population_averaged	6.45433	N	S	N-S	0.0711008	0.0004727	2.86455	0.0697468	0.0724549	0.0711008	0.0697468	0.0724549	9.999e-05	9.999e-05	9.999e-05	BH	TRUE	model3	0	0	BH	TRUE	0	0	BH	TRUE	Pairwise global contrast test passes workbook-level multiplicity correction	TRUE	TRUE	TRUE	0.1
A5 strain.xlsx	three_groups	model3	population_averaged	6.51007	N	S	N-S	0.0710534	0.000470577	2.86455	0.0697054	0.0724014	0.0710534	0.0697054	0.0724014	9.999e-05	9.999e-05	9.999e-05	BH	TRUE	model3	0	0	BH	TRUE	0	0	BH	TRUE	Pairwise global contrast test passes workbook-level multiplicity correction	TRUE	TRUE	TRUE	0.1
A5 strain.xlsx	three_groups	model3	population_averaged	6.56581	N	S	N-S	0.0707834	0.000467655	2.86455	0.0694438	0.072123	0.0707834	0.0694438	0.072123	9.999e-05	9.999e-05	9.999e-05	BH	TRUE	model3	0	0	BH	TRUE	0	0	BH	TRUE	Pairwise global contrast test passes workbook-level multiplicity correction	TRUE	TRUE	TRUE	0.1
A5 strain.xlsx	three_groups	model3	population_averaged	6.62155	N	S	N-S	0.0705138	0.000466653	2.86455	0.0691771	0.0718506	0.0705138	0.0691771	0.0718506	9.999e-05	9.999e-05	9.999e-05	BH	TRUE	model3	0	0	BH	TRUE	0	0	BH	TRUE	Pairwise global contrast test passes workbook-level multiplicity correction	TRUE	TRUE	TRUE	0.1
A5 strain.xlsx	three_groups	model3	population_averaged	6.67729	N	S	N-S	0.0701007	0.000466004	2.86455	0.0687658	0.0714356	0.0701007	0.0687658	0.0714356	9.999e-05	9.999e-05	9.999e-05	BH	TRUE	model3	0	0	BH	TRUE	0	0	BH	TRUE	Pairwise global contrast test passes workbook-level multiplicity correction	TRUE	TRUE	TRUE	0.1
A5 strain.xlsx	three_groups	model3	population_averaged	6.73304	N	S	N-S	0.0694627	0.000464842	2.86455	0.0681311	0.0707943	0.0694627	0.0681311	0.0707943	9.999e-05	9.999e-05	9.999e-05	BH	TRUE	model3	0	0	BH	TRUE	0	0	BH	TRUE	Pairwise global contrast test passes workbook-level multiplicity correction	TRUE	TRUE	TRUE	0.1
A5 strain.xlsx	three_groups	model3	population_averaged	6.78878	N	S	N-S	0.0688252	0.000465666	2.86455	0.0674913	0.0701591	0.0688252	0.0674913	0.0701591	9.999e-05	9.999e-05	9.999e-05	BH	TRUE	model3	0	0	BH	TRUE	0	0	BH	TRUE	Pairwise global contrast test passes workbook-level multiplicity correction	TRUE	TRUE	TRUE	0.1
A5 strain.xlsx	three_groups	model3	population_averaged	6.84452	N	S	N-S	0.0680407	0.000466827	2.86455	0.0667034	0.0693779	0.0680407	0.0667034	0.0693779	9.999e-05	9.999e-05	9.999e-05	BH	TRUE	model3	0	0	BH	TRUE	0	0	BH	TRUE	Pairwise global contrast test passes workbook-level multiplicity correction	TRUE	TRUE	TRUE	0.1
A5 strain.xlsx	three_groups	model3	population_averaged	6.90026	N	S	N-S	0.0670354	0.00046746	2.86455	0.0656963	0.0683744	0.0670354	0.0656963	0.0683744	9.999e-05	9.999e-05	9.999e-05	BH	TRUE	model3	0	0	BH	TRUE	0	0	BH	TRUE	Pairwise global contrast test passes workbook-level multiplicity correction	TRUE	TRUE	TRUE	0.1
A5 strain.xlsx	three_groups	model3	population_averaged	6.956	N	S	N-S	0.0660306	0.000469997	2.86455	0.0646843	0.0673769	0.0660306	0.0646843	0.0673769	9.999e-05	9.999e-05	9.999e-05	BH	TRUE	model3	0	0	BH	TRUE	0	0	BH	TRUE	Pairwise global contrast test passes workbook-level multiplicity correction	TRUE	TRUE	TRUE	0.1
A5 strain.xlsx	three_groups	model3	population_averaged	7.01174	N	S	N-S	0.0648796	0.000472614	2.86455	0.0635258	0.0662335	0.0648796	0.0635258	0.0662335	9.999e-05	9.999e-05	9.999e-05	BH	TRUE	model3	0	0	BH	TRUE	0	0	BH	TRUE	Pairwise global contrast test passes workbook-level multiplicity correction	TRUE	TRUE	TRUE	0.1
A5 strain.xlsx	three_groups	model3	population_averaged	7.06748	N	S	N-S	0.0635181	0.00047442	2.86455	0.0621591	0.0648771	0.0635181	0.0621591	0.0648771	9.999e-05	9.999e-05	9.999e-05	BH	TRUE	model3	0	0	BH	TRUE	0	0	BH	TRUE	Pairwise global contrast test passes workbook-level multiplicity correction	TRUE	TRUE	TRUE	0.1
A5 strain.xlsx	three_groups	model3	population_averaged	7.12323	N	S	N-S	0.0621571	0.000477946	2.86455	0.060788	0.0635262	0.0621571	0.060788	0.0635262	9.999e-05	9.999e-05	9.999e-05	BH	TRUE	model3	0	0	BH	TRUE	0	0	BH	TRUE	Pairwise global contrast test passes workbook-level multiplicity correction	TRUE	TRUE	TRUE	0.1
A5 strain.xlsx	three_groups	model3	population_averaged	7.17897	N	S	N-S	0.0606551	0.000481139	2.86455	0.0592769	0.0620334	0.0606551	0.0592769	0.0620334	9.999e-05	9.999e-05	9.999e-05	BH	TRUE	model3	0	0	BH	TRUE	0	0	BH	TRUE	Pairwise global contrast test passes workbook-level multiplicity correction	TRUE	TRUE	TRUE	0.1
A5 strain.xlsx	three_groups	model3	population_averaged	7.23471	N	S	N-S	0.0589582	0.00048312	2.86455	0.0575743	0.0603421	0.0589582	0.0575743	0.0603421	9.999e-05	9.999e-05	9.999e-05	BH	TRUE	model3	0	0	BH	TRUE	0	0	BH	TRUE	Pairwise global contrast test passes workbook-level multiplicity correction	TRUE	TRUE	TRUE	0.1
A5 strain.xlsx	three_groups	model3	population_averaged	7.29045	N	S	N-S	0.057262	0.000486611	2.86455	0.0558681	0.0586559	0.057262	0.0558681	0.0586559	9.999e-05	9.999e-05	9.999e-05	BH	TRUE	model3	0	0	BH	TRUE	0	0	BH	TRUE	Pairwise global contrast test passes workbook-level multiplicity correction	TRUE	TRUE	TRUE	0.1
A5 strain.xlsx	three_groups	model3	population_averaged	7.34619	N	S	N-S	0.0554343	0.000489345	2.86455	0.0540325	0.0568361	0.0554343	0.0540325	0.0568361	9.999e-05	9.999e-05	9.999e-05	BH	TRUE	model3	0	0	BH	TRUE	0	0	BH	TRUE	Pairwise global contrast test passes workbook-level multiplicity correction	TRUE	TRUE	TRUE	0.1
A5 strain.xlsx	three_groups	model3	population_averaged	7.40193	N	S	N-S	0.0534322	0.000490511	2.86455	0.0520271	0.0548373	0.0534322	0.0520271	0.0548373	9.999e-05	9.999e-05	9.999e-05	BH	TRUE	model3	0	0	BH	TRUE	0	0	BH	TRUE	Pairwise global contrast test passes workbook-level multiplicity correction	TRUE	TRUE	TRUE	0.1
A5 strain.xlsx	three_groups	model3	population_averaged	7.45767	N	S	N-S	0.0514308	0.00049302	2.86455	0.0500185	0.0528431	0.0514308	0.0500185	0.0528431	9.999e-05	9.999e-05	9.999e-05	BH	TRUE	model3	0	0	BH	TRUE	0	0	BH	TRUE	Pairwise global contrast test passes workbook-level multiplicity correction	TRUE	TRUE	TRUE	0.1
A5 strain.xlsx	three_groups	model3	population_averaged	7.51342	N	S	N-S	0.0493116	0.000494462	2.86455	0.0478952	0.0507281	0.0493116	0.0478952	0.0507281	9.999e-05	9.999e-05	9.999e-05	BH	TRUE	model3	0	0	BH	TRUE	0	0	BH	TRUE	Pairwise global contrast test passes workbook-level multiplicity correction	TRUE	TRUE	TRUE	0.1
A5 strain.xlsx	three_groups	model3	population_averaged	7.56916	N	S	N-S	0.0470424	0.000494147	2.86455	0.0456269	0.048458	0.0470424	0.0456269	0.048458	9.999e-05	9.999e-05	9.999e-05	BH	TRUE	model3	0	0	BH	TRUE	0	0	BH	TRUE	Pairwise global contrast test passes workbook-level multiplicity correction	TRUE	TRUE	TRUE	0.1
A5 strain.xlsx	three_groups	model3	population_averaged	7.6249	N	S	N-S	0.0447739	0.000495096	2.86455	0.0433557	0.0461922	0.0447739	0.0433557	0.0461922	9.999e-05	9.999e-05	9.999e-05	BH	TRUE	model3	0	0	BH	TRUE	0	0	BH	TRUE	Pairwise global contrast test passes workbook-level multiplicity correction	TRUE	TRUE	TRUE	0.1
A5 strain.xlsx	three_groups	model3	population_averaged	7.68064	N	S	N-S	0.0424051	0.000494851	2.86455	0.0409875	0.0438226	0.0424051	0.0409875	0.0438226	9.999e-05	9.999e-05	9.999e-05	BH	TRUE	model3	0	0	BH	TRUE	0	0	BH	TRUE	Pairwise global contrast test passes workbook-level multiplicity correction	TRUE	TRUE	TRUE	0.1
A5 strain.xlsx	three_groups	model3	population_averaged	7.73638	N	S	N-S	0.0399133	0.000492887	2.86455	0.0385014	0.0413252	0.0399133	0.0385014	0.0413252	9.999e-05	9.999e-05	9.999e-05	BH	TRUE	model3	0	0	BH	TRUE	0	0	BH	TRUE	Pairwise global contrast test passes workbook-level multiplicity correction	TRUE	TRUE	TRUE	0.1
A5 strain.xlsx	three_groups	model3	population_averaged	7.79212	N	S	N-S	0.0374223	0.000492209	2.86455	0.0360123	0.0388322	0.0374223	0.0360123	0.0388322	9.999e-05	9.999e-05	9.999e-05	BH	TRUE	model3	0	0	BH	TRUE	0	0	BH	TRUE	Pairwise global contrast test passes workbook-level multiplicity correction	TRUE	TRUE	TRUE	0.1
A5 strain.xlsx	three_groups	model3	population_averaged	7.84786	N	S	N-S	0.0348513	0.000490419	2.86455	0.0334465	0.0362562	0.0348513	0.0334465	0.0362562	9.999e-05	9.999e-05	9.999e-05	BH	TRUE	model3	0	0	BH	TRUE	0	0	BH	TRUE	Pairwise global contrast test passes workbook-level multiplicity correction	TRUE	TRUE	TRUE	0.1
A5 strain.xlsx	three_groups	model3	population_averaged	7.9036	N	S	N-S	0.0321864	0.00048717	2.86455	0.0307909	0.0335819	0.0321864	0.0307909	0.0335819	9.999e-05	9.999e-05	9.999e-05	BH	TRUE	model3	0	0	BH	TRUE	0	0	BH	TRUE	Pairwise global contrast test passes workbook-level multiplicity correction	TRUE	TRUE	TRUE	0.1
A5 strain.xlsx	three_groups	model3	population_averaged	7.95935	N	S	N-S	0.0295223	0.000485324	2.86455	0.028132	0.0309125	0.0295223	0.028132	0.0309125	9.999e-05	9.999e-05	9.999e-05	BH	TRUE	model3	0	0	BH	TRUE	0	0	BH	TRUE	Pairwise global contrast test passes workbook-level multiplicity correction	TRUE	TRUE	TRUE	0.1
A5 strain.xlsx	three_groups	model3	population_averaged	8.01509	N	S	N-S	0.026801	0.000482624	2.86455	0.0254185	0.0281835	0.026801	0.0254185	0.0281835	9.999e-05	9.999e-05	9.999e-05	BH	TRUE	model3	0	0	BH	TRUE	0	0	BH	TRUE	Pairwise global contrast test passes workbook-level multiplicity correction	TRUE	TRUE	TRUE	0.1
A5 strain.xlsx	three_groups	model3	population_averaged	8.07083	N	S	N-S	0.0240152	0.00047889	2.86455	0.0226434	0.025387	0.0240152	0.0226434	0.025387	9.999e-05	9.999e-05	9.999e-05	BH	TRUE	model3	0	0	BH	TRUE	0	0	BH	TRUE	Pairwise global contrast test passes workbook-level multiplicity correction	TRUE	TRUE	TRUE	0.1
A5 strain.xlsx	three_groups	model3	population_averaged	8.12657	N	S	N-S	0.0212302	0.000476738	2.86455	0.0198645	0.0225958	0.0212302	0.0198645	0.0225958	9.999e-05	9.999e-05	9.999e-05	BH	TRUE	model3	0	0	BH	TRUE	0	0	BH	TRUE	Pairwise global contrast test passes workbook-level multiplicity correction	TRUE	TRUE	TRUE	0.1
A5 strain.xlsx	three_groups	model3	population_averaged	8.18231	N	S	N-S	0.0184124	0.000474085	2.86455	0.0170544	0.0197705	0.0184124	0.0170544	0.0197705	9.999e-05	9.999e-05	9.999e-05	BH	TRUE	model3	0	0	BH	TRUE	0	0	BH	TRUE	Pairwise global contrast test passes workbook-level multiplicity correction	TRUE	TRUE	TRUE	0.1
A5 strain.xlsx	three_groups	model3	population_averaged	8.23805	N	S	N-S	0.0155591	0.000470867	2.86455	0.0142103	0.0169079	0.0155591	0.0142103	0.0169079	9.999e-05	9.999e-05	9.999e-05	BH	TRUE	model3	0	0	BH	TRUE	0	0	BH	TRUE	Pairwise global contrast test passes workbook-level multiplicity correction	TRUE	TRUE	TRUE	0.1
A5 strain.xlsx	three_groups	model3	population_averaged	8.29379	N	S	N-S	0.0127066	0.000469422	2.86455	0.0113619	0.0140512	0.0127066	0.0113619	0.0140512	9.999e-05	9.999e-05	9.999e-05	BH	TRUE	model3	0	0	BH	TRUE	0	0	BH	TRUE	Pairwise global contrast test passes workbook-level multiplicity correction	TRUE	TRUE	TRUE	0.1
A5 strain.xlsx	three_groups	model3	population_averaged	8.34954	N	S	N-S	0.00984624	0.000467787	2.86455	0.00850624	0.0111862	0.00984624	0.00850624	0.0111862	9.999e-05	9.999e-05	9.999e-05	BH	TRUE	model3	0	0	BH	TRUE	0	0	BH	TRUE	Pairwise global contrast test passes workbook-level multiplicity correction	TRUE	TRUE	TRUE	0.1
A5 strain.xlsx	three_groups	model3	population_averaged	8.40528	N	S	N-S	0.00697779	0.000465952	2.86455	0.00564305	0.00831253	0.00697779	0.00564305	0.00831253	9.999e-05	9.999e-05	9.999e-05	BH	TRUE	model3	0	0	BH	TRUE	0	0	BH	TRUE	Pairwise global contrast test passes workbook-level multiplicity correction	TRUE	TRUE	TRUE	0.1
A5 strain.xlsx	three_groups	model3	population_averaged	8.46102	N	S	N-S	0.00411015	0.000466015	2.86455	0.00277522	0.00544507	0.00411015	0.00277522	0.00544507	9.999e-05	9.999e-05	9.999e-05	BH	TRUE	model3	0	0	BH	TRUE	0	0	BH	TRUE	Pairwise global contrast test passes workbook-level multiplicity correction	TRUE	TRUE	TRUE	0.1
A5 strain.xlsx	three_groups	model3	population_averaged	8.51676	N	S	N-S	0.0012594	0.000466015	2.86455	-7.55281e-05	0.00259432				9.999e-05	9.999e-05	9.999e-05	BH	TRUE	model3	0	0	BH	TRUE	0	0	BH	TRUE	Pairwise global contrast test passes workbook-level multiplicity correction	FALSE	FALSE	FALSE	0.1
A5 strain.xlsx	three_groups	model3	population_averaged	8.5725	N	S	N-S	-0.00157446	0.000465952	2.86455	-0.00290921	-0.00023972	-0.00157446	-0.00290921	-0.00023972	9.999e-05	9.999e-05	9.999e-05	BH	TRUE	model3	0	0	BH	TRUE	0	0	BH	TRUE	Pairwise global contrast test passes workbook-level multiplicity correction	TRUE	TRUE	TRUE	0.1
A5 strain.xlsx	three_groups	model3	population_averaged	8.62824	N	S	N-S	-0.00440751	0.000467787	2.86455	-0.0057475	-0.00306751	-0.00440751	-0.0057475	-0.00306751	9.999e-05	9.999e-05	9.999e-05	BH	TRUE	model3	0	0	BH	TRUE	0	0	BH	TRUE	Pairwise global contrast test passes workbook-level multiplicity correction	TRUE	TRUE	TRUE	0.1
A5 strain.xlsx	three_groups	model3	population_averaged	8.68398	N	S	N-S	-0.00720019	0.000469422	2.86455	-0.00854487	-0.0058555	-0.00720019	-0.00854487	-0.0058555	9.999e-05	9.999e-05	9.999e-05	BH	TRUE	model3	0	0	BH	TRUE	0	0	BH	TRUE	Pairwise global contrast test passes workbook-level multiplicity correction	TRUE	TRUE	TRUE	0.1
A5 strain.xlsx	three_groups	model3	population_averaged	8.73973	N	S	N-S	-0.00995406	0.000470867	2.86455	-0.0113029	-0.00860523	-0.00995406	-0.0113029	-0.00860523	9.999e-05	9.999e-05	9.999e-05	BH	TRUE	model3	0	0	BH	TRUE	0	0	BH	TRUE	Pairwise global contrast test passes workbook-level multiplicity correction	TRUE	TRUE	TRUE	0.1
A5 strain.xlsx	three_groups	model3	population_averaged	8.79547	N	S	N-S	-0.0127071	0.000474085	2.86455	-0.0140651	-0.0113491	-0.0127071	-0.0140651	-0.0113491	9.999e-05	9.999e-05	9.999e-05	BH	TRUE	model3	0	0	BH	TRUE	0	0	BH	TRUE	Pairwise global contrast test passes workbook-level multiplicity correction	TRUE	TRUE	TRUE	0.1
A5 strain.xlsx	three_groups	model3	population_averaged	8.85121	N	S	N-S	-0.0153984	0.000476738	2.86455	-0.016764	-0.0140327	-0.0153984	-0.016764	-0.0140327	9.999e-05	9.999e-05	9.999e-05	BH	TRUE	model3	0	0	BH	TRUE	0	0	BH	TRUE	Pairwise global contrast test passes workbook-level multiplicity correction	TRUE	TRUE	TRUE	0.1
A5 strain.xlsx	three_groups	model3	population_averaged	8.90695	N	S	N-S	-0.0180326	0.00047889	2.86455	-0.0194044	-0.0166608	-0.0180326	-0.0194044	-0.0166608	9.999e-05	9.999e-05	9.999e-05	BH	TRUE	model3	0	0	BH	TRUE	0	0	BH	TRUE	Pairwise global contrast test passes workbook-level multiplicity correction	TRUE	TRUE	TRUE	0.1
A5 strain.xlsx	three_groups	model3	population_averaged	8.96269	N	S	N-S	-0.0206659	0.000482624	2.86455	-0.0220484	-0.0192834	-0.0206659	-0.0220484	-0.0192834	9.999e-05	9.999e-05	9.999e-05	BH	TRUE	model3	0	0	BH	TRUE	0	0	BH	TRUE	Pairwise global contrast test passes workbook-level multiplicity correction	TRUE	TRUE	TRUE	0.1
A5 strain.xlsx	three_groups	model3	population_averaged	9.01843	N	S	N-S	-0.0232189	0.000485324	2.86455	-0.0246091	-0.0218286	-0.0232189	-0.0246091	-0.0218286	9.999e-05	9.999e-05	9.999e-05	BH	TRUE	model3	0	0	BH	TRUE	0	0	BH	TRUE	Pairwise global contrast test passes workbook-level multiplicity correction	TRUE	TRUE	TRUE	0.1
A5 strain.xlsx	three_groups	model3	population_averaged	9.07417	N	S	N-S	-0.0257004	0.00048717	2.86455	-0.0270959	-0.0243049	-0.0257004	-0.0270959	-0.0243049	9.999e-05	9.999e-05	9.999e-05	BH	TRUE	model3	0	0	BH	TRUE	0	0	BH	TRUE	Pairwise global contrast test passes workbook-level multiplicity correction	TRUE	TRUE	TRUE	0.1
A5 strain.xlsx	three_groups	model3	population_averaged	9.12991	N	S	N-S	-0.0281812	0.000490419	2.86455	-0.029586	-0.0267763	-0.0281812	-0.029586	-0.0267763	9.999e-05	9.999e-05	9.999e-05	BH	TRUE	model3	0	0	BH	TRUE	0	0	BH	TRUE	Pairwise global contrast test passes workbook-level multiplicity correction	TRUE	TRUE	TRUE	0.1
A5 strain.xlsx	three_groups	model3	population_averaged	9.18566	N	S	N-S	-0.0305662	0.000492209	2.86455	-0.0319762	-0.0291563	-0.0305662	-0.0319762	-0.0291563	9.999e-05	9.999e-05	9.999e-05	BH	TRUE	model3	0	0	BH	TRUE	0	0	BH	TRUE	Pairwise global contrast test passes workbook-level multiplicity correction	TRUE	TRUE	TRUE	0.1
A5 strain.xlsx	three_groups	model3	population_averaged	9.2414	N	S	N-S	-0.0328697	0.000492887	2.86455	-0.0342816	-0.0314578	-0.0328697	-0.0342816	-0.0314578	9.999e-05	9.999e-05	9.999e-05	BH	TRUE	model3	0	0	BH	TRUE	0	0	BH	TRUE	Pairwise global contrast test passes workbook-level multiplicity correction	TRUE	TRUE	TRUE	0.1
A5 strain.xlsx	three_groups	model3	population_averaged	9.29714	N	S	N-S	-0.0351724	0.000494851	2.86455	-0.0365899	-0.0337549	-0.0351724	-0.0365899	-0.0337549	9.999e-05	9.999e-05	9.999e-05	BH	TRUE	model3	0	0	BH	TRUE	0	0	BH	TRUE	Pairwise global contrast test passes workbook-level multiplicity correction	TRUE	TRUE	TRUE	0.1
A5 strain.xlsx	three_groups	model3	population_averaged	9.35288	N	S	N-S	-0.037368	0.000495096	2.86455	-0.0387862	-0.0359498	-0.037368	-0.0387862	-0.0359498	9.999e-05	9.999e-05	9.999e-05	BH	TRUE	model3	0	0	BH	TRUE	0	0	BH	TRUE	Pairwise global contrast test passes workbook-level multiplicity correction	TRUE	TRUE	TRUE	0.1
A5 strain.xlsx	three_groups	model3	population_averaged	9.40862	N	S	N-S	-0.0394758	0.000494147	2.86455	-0.0408913	-0.0380603	-0.0394758	-0.0408913	-0.0380603	9.999e-05	9.999e-05	9.999e-05	BH	TRUE	model3	0	0	BH	TRUE	0	0	BH	TRUE	Pairwise global contrast test passes workbook-level multiplicity correction	TRUE	TRUE	TRUE	0.1
A5 strain.xlsx	three_groups	model3	population_averaged	9.46436	N	S	N-S	-0.0415829	0.000494462	2.86455	-0.0429993	-0.0401665	-0.0415829	-0.0429993	-0.0401665	9.999e-05	9.999e-05	9.999e-05	BH	TRUE	model3	0	0	BH	TRUE	0	0	BH	TRUE	Pairwise global contrast test passes workbook-level multiplicity correction	TRUE	TRUE	TRUE	0.1
A5 strain.xlsx	three_groups	model3	population_averaged	9.5201	N	S	N-S	-0.0435755	0.00049302	2.86455	-0.0449878	-0.0421632	-0.0435755	-0.0449878	-0.0421632	9.999e-05	9.999e-05	9.999e-05	BH	TRUE	model3	0	0	BH	TRUE	0	0	BH	TRUE	Pairwise global contrast test passes workbook-level multiplicity correction	TRUE	TRUE	TRUE	0.1
A5 strain.xlsx	three_groups	model3	population_averaged	9.57585	N	S	N-S	-0.045478	0.000490511	2.86455	-0.0468831	-0.0440729	-0.045478	-0.0468831	-0.0440729	9.999e-05	9.999e-05	9.999e-05	BH	TRUE	model3	0	0	BH	TRUE	0	0	BH	TRUE	Pairwise global contrast test passes workbook-level multiplicity correction	TRUE	TRUE	TRUE	0.1
A5 strain.xlsx	three_groups	model3	population_averaged	9.63159	N	S	N-S	-0.0473798	0.000489345	2.86455	-0.0487815	-0.045978	-0.0473798	-0.0487815	-0.045978	9.999e-05	9.999e-05	9.999e-05	BH	TRUE	model3	0	0	BH	TRUE	0	0	BH	TRUE	Pairwise global contrast test passes workbook-level multiplicity correction	TRUE	TRUE	TRUE	0.1
A5 strain.xlsx	three_groups	model3	population_averaged	9.68733	N	S	N-S	-0.0491639	0.000486611	2.86455	-0.0505578	-0.0477699	-0.0491639	-0.0505578	-0.0477699	9.999e-05	9.999e-05	9.999e-05	BH	TRUE	model3	0	0	BH	TRUE	0	0	BH	TRUE	Pairwise global contrast test passes workbook-level multiplicity correction	TRUE	TRUE	TRUE	0.1
A5 strain.xlsx	three_groups	model3	population_averaged	9.74307	N	S	N-S	-0.050859	0.00048312	2.86455	-0.0522429	-0.0494751	-0.050859	-0.0522429	-0.0494751	9.999e-05	9.999e-05	9.999e-05	BH	TRUE	model3	0	0	BH	TRUE	0	0	BH	TRUE	Pairwise global contrast test passes workbook-level multiplicity correction	TRUE	TRUE	TRUE	0.1
A5 strain.xlsx	three_groups	model3	population_averaged	9.79881	N	S	N-S	-0.0525534	0.000481139	2.86455	-0.0539316	-0.0511751	-0.0525534	-0.0539316	-0.0511751	9.999e-05	9.999e-05	9.999e-05	BH	TRUE	model3	0	0	BH	TRUE	0	0	BH	TRUE	Pairwise global contrast test passes workbook-level multiplicity correction	TRUE	TRUE	TRUE	0.1
A5 strain.xlsx	three_groups	model3	population_averaged	9.85455	N	S	N-S	-0.0541308	0.000477946	2.86455	-0.0554999	-0.0527617	-0.0541308	-0.0554999	-0.0527617	9.999e-05	9.999e-05	9.999e-05	BH	TRUE	model3	0	0	BH	TRUE	0	0	BH	TRUE	Pairwise global contrast test passes workbook-level multiplicity correction	TRUE	TRUE	TRUE	0.1
A5 strain.xlsx	three_groups	model3	population_averaged	9.91029	N	S	N-S	-0.0556234	0.00047442	2.86455	-0.0569824	-0.0542644	-0.0556234	-0.0569824	-0.0542644	9.999e-05	9.999e-05	9.999e-05	BH	TRUE	model3	0	0	BH	TRUE	0	0	BH	TRUE	Pairwise global contrast test passes workbook-level multiplicity correction	TRUE	TRUE	TRUE	0.1
A5 strain.xlsx	three_groups	model3	population_averaged	9.96603	N	S	N-S	-0.0571153	0.000472614	2.86455	-0.0584692	-0.0557615	-0.0571153	-0.0584692	-0.0557615	9.999e-05	9.999e-05	9.999e-05	BH	TRUE	model3	0	0	BH	TRUE	0	0	BH	TRUE	Pairwise global contrast test passes workbook-level multiplicity correction	TRUE	TRUE	TRUE	0.1
A5 strain.xlsx	three_groups	model3	population_averaged	10.0218	N	S	N-S	-0.0584947	0.000469997	2.86455	-0.0598411	-0.0571484	-0.0584947	-0.0598411	-0.0571484	9.999e-05	9.999e-05	9.999e-05	BH	TRUE	model3	0	0	BH	TRUE	0	0	BH	TRUE	Pairwise global contrast test passes workbook-level multiplicity correction	TRUE	TRUE	TRUE	0.1
A5 strain.xlsx	three_groups	model3	population_averaged	10.0775	N	S	N-S	-0.0597958	0.00046746	2.86455	-0.0611348	-0.0584567	-0.0597958	-0.0611348	-0.0584567	9.999e-05	9.999e-05	9.999e-05	BH	TRUE	model3	0	0	BH	TRUE	0	0	BH	TRUE	Pairwise global contrast test passes workbook-level multiplicity correction	TRUE	TRUE	TRUE	0.1
A5 strain.xlsx	three_groups	model3	population_averaged	10.1333	N	S	N-S	-0.0610961	0.000466827	2.86455	-0.0624334	-0.0597589	-0.0610961	-0.0624334	-0.0597589	9.999e-05	9.999e-05	9.999e-05	BH	TRUE	model3	0	0	BH	TRUE	0	0	BH	TRUE	Pairwise global contrast test passes workbook-level multiplicity correction	TRUE	TRUE	TRUE	0.1
A5 strain.xlsx	three_groups	model3	population_averaged	10.189	N	S	N-S	-0.0622917	0.000465666	2.86455	-0.0636256	-0.0609578	-0.0622917	-0.0636256	-0.0609578	9.999e-05	9.999e-05	9.999e-05	BH	TRUE	model3	0	0	BH	TRUE	0	0	BH	TRUE	Pairwise global contrast test passes workbook-level multiplicity correction	TRUE	TRUE	TRUE	0.1
A5 strain.xlsx	three_groups	model3	population_averaged	10.2447	N	S	N-S	-0.0634172	0.000464842	2.86455	-0.0647487	-0.0620856	-0.0634172	-0.0647487	-0.0620856	9.999e-05	9.999e-05	9.999e-05	BH	TRUE	model3	0	0	BH	TRUE	0	0	BH	TRUE	Pairwise global contrast test passes workbook-level multiplicity correction	TRUE	TRUE	TRUE	0.1
A5 strain.xlsx	three_groups	model3	population_averaged	10.3005	N	S	N-S	-0.064542	0.000466004	2.86455	-0.0658769	-0.0632071	-0.064542	-0.0658769	-0.0632071	9.999e-05	9.999e-05	9.999e-05	BH	TRUE	model3	0	0	BH	TRUE	0	0	BH	TRUE	Pairwise global contrast test passes workbook-level multiplicity correction	TRUE	TRUE	TRUE	0.1
A5 strain.xlsx	three_groups	model3	population_averaged	10.3562	N	S	N-S	-0.0655723	0.000466653	2.86455	-0.066909	-0.0642355	-0.0655723	-0.066909	-0.0642355	9.999e-05	9.999e-05	9.999e-05	BH	TRUE	model3	0	0	BH	TRUE	0	0	BH	TRUE	Pairwise global contrast test passes workbook-level multiplicity correction	TRUE	TRUE	TRUE	0.1
A5 strain.xlsx	three_groups	model3	population_averaged	10.412	N	S	N-S	-0.066542	0.000467655	2.86455	-0.0678816	-0.0652023	-0.066542	-0.0678816	-0.0652023	9.999e-05	9.999e-05	9.999e-05	BH	TRUE	model3	0	0	BH	TRUE	0	0	BH	TRUE	Pairwise global contrast test passes workbook-level multiplicity correction	TRUE	TRUE	TRUE	0.1
A5 strain.xlsx	three_groups	model3	population_averaged	10.4677	N	S	N-S	-0.067511	0.000470577	2.86455	-0.068859	-0.066163	-0.067511	-0.068859	-0.066163	9.999e-05	9.999e-05	9.999e-05	BH	TRUE	model3	0	0	BH	TRUE	0	0	BH	TRUE	Pairwise global contrast test passes workbook-level multiplicity correction	TRUE	TRUE	TRUE	0.1
A5 strain.xlsx	three_groups	model3	population_averaged	10.5234	N	S	N-S	-0.0683979	0.0004727	2.86455	-0.069752	-0.0670438	-0.0683979	-0.069752	-0.0670438	9.999e-05	9.999e-05	9.999e-05	BH	TRUE	model3	0	0	BH	TRUE	0	0	BH	TRUE	Pairwise global contrast test passes workbook-level multiplicity correction	TRUE	TRUE	TRUE	0.1
A5 strain.xlsx	three_groups	model3	population_averaged	10.5792	N	S	N-S	-0.0692341	0.000474961	2.86455	-0.0705947	-0.0678736	-0.0692341	-0.0705947	-0.0678736	9.999e-05	9.999e-05	9.999e-05	BH	TRUE	model3	0	0	BH	TRUE	0	0	BH	TRUE	Pairwise global contrast test passes workbook-level multiplicity correction	TRUE	TRUE	TRUE	0.1
A5 strain.xlsx	three_groups	model3	population_averaged	10.6349	N	S	N-S	-0.0700698	0.000478966	2.86455	-0.0714418	-0.0686978	-0.0700698	-0.0714418	-0.0686978	9.999e-05	9.999e-05	9.999e-05	BH	TRUE	model3	0	0	BH	TRUE	0	0	BH	TRUE	Pairwise global contrast test passes workbook-level multiplicity correction	TRUE	TRUE	TRUE	0.1
A5 strain.xlsx	three_groups	model3	population_averaged	10.6907	N	S	N-S	-0.0708368	0.00048167	2.86455	-0.0722165	-0.069457	-0.0708368	-0.0722165	-0.069457	9.999e-05	9.999e-05	9.999e-05	BH	TRUE	model3	0	0	BH	TRUE	0	0	BH	TRUE	Pairwise global contrast test passes workbook-level multiplicity correction	TRUE	TRUE	TRUE	0.1
A5 strain.xlsx	three_groups	model3	population_averaged	10.7464	N	S	N-S	-0.0715632	0.000484188	2.86455	-0.0729502	-0.0701762	-0.0715632	-0.0729502	-0.0701762	9.999e-05	9.999e-05	9.999e-05	BH	TRUE	model3	0	0	BH	TRUE	0	0	BH	TRUE	Pairwise global contrast test passes workbook-level multiplicity correction	TRUE	TRUE	TRUE	0.1
A5 strain.xlsx	three_groups	model3	population_averaged	10.8022	N	S	N-S	-0.072289	0.000488231	2.86455	-0.0736876	-0.0708905	-0.072289	-0.0736876	-0.0708905	9.999e-05	9.999e-05	9.999e-05	BH	TRUE	model3	0	0	BH	TRUE	0	0	BH	TRUE	Pairwise global contrast test passes workbook-level multiplicity correction	TRUE	TRUE	TRUE	0.1
A5 strain.xlsx	three_groups	model3	population_averaged	10.8579	N	S	N-S	-0.0729603	0.000490434	2.86455	-0.0743651	-0.0715554	-0.0729603	-0.0743651	-0.0715554	9.999e-05	9.999e-05	9.999e-05	BH	TRUE	model3	0	0	BH	TRUE	0	0	BH	TRUE	Pairwise global contrast test passes workbook-level multiplicity correction	TRUE	TRUE	TRUE	0.1
A5 strain.xlsx	three_groups	model3	population_averaged	10.9136	N	S	N-S	-0.0736005	0.000492149	2.86455	-0.0750103	-0.0721908	-0.0736005	-0.0750103	-0.0721908	9.999e-05	9.999e-05	9.999e-05	BH	TRUE	model3	0	0	BH	TRUE	0	0	BH	TRUE	Pairwise global contrast test passes workbook-level multiplicity correction	TRUE	TRUE	TRUE	0.1
A5 strain.xlsx	three_groups	model3	population_averaged	10.9694	N	S	N-S	-0.0742403	0.000495212	2.86455	-0.0756588	-0.0728217	-0.0742403	-0.0756588	-0.0728217	9.999e-05	9.999e-05	9.999e-05	BH	TRUE	model3	0	0	BH	TRUE	0	0	BH	TRUE	Pairwise global contrast test passes workbook-level multiplicity correction	TRUE	TRUE	TRUE	0.1
A5 strain.xlsx	three_groups	model3	population_averaged	11.0251	N	S	N-S	-0.0748393	0.000496015	2.86455	-0.0762601	-0.0734184	-0.0748393	-0.0762601	-0.0734184	9.999e-05	9.999e-05	9.999e-05	BH	TRUE	model3	0	0	BH	TRUE	0	0	BH	TRUE	Pairwise global contrast test passes workbook-level multiplicity correction	TRUE	TRUE	TRUE	0.1
A5 strain.xlsx	three_groups	model3	population_averaged	11.0809	N	S	N-S	-0.0754161	0.00049616	2.86455	-0.0768374	-0.0739948	-0.0754161	-0.0768374	-0.0739948	9.999e-05	9.999e-05	9.999e-05	BH	TRUE	model3	0	0	BH	TRUE	0	0	BH	TRUE	Pairwise global contrast test passes workbook-level multiplicity correction	TRUE	TRUE	TRUE	0.1
A5 strain.xlsx	three_groups	model3	population_averaged	11.1366	N	S	N-S	-0.0759924	0.000497561	2.86455	-0.0774177	-0.0745671	-0.0759924	-0.0774177	-0.0745671	9.999e-05	9.999e-05	9.999e-05	BH	TRUE	model3	0	0	BH	TRUE	0	0	BH	TRUE	Pairwise global contrast test passes workbook-level multiplicity correction	TRUE	TRUE	TRUE	0.1
A5 strain.xlsx	three_groups	model3	population_averaged	11.1923	N	S	N-S	-0.076541	0.000496519	2.86455	-0.0779633	-0.0751187	-0.076541	-0.0779633	-0.0751187	9.999e-05	9.999e-05	9.999e-05	BH	TRUE	model3	0	0	BH	TRUE	0	0	BH	TRUE	Pairwise global contrast test passes workbook-level multiplicity correction	TRUE	TRUE	TRUE	0.1
A5 strain.xlsx	three_groups	model3	population_averaged	11.2481	N	S	N-S	-0.0770751	0.000494839	2.86455	-0.0784926	-0.0756576	-0.0770751	-0.0784926	-0.0756576	9.999e-05	9.999e-05	9.999e-05	BH	TRUE	model3	0	0	BH	TRUE	0	0	BH	TRUE	Pairwise global contrast test passes workbook-level multiplicity correction	TRUE	TRUE	TRUE	0.1
A5 strain.xlsx	three_groups	model3	population_averaged	11.3038	N	S	N-S	-0.0776087	0.00049443	2.86455	-0.079025	-0.0761924	-0.0776087	-0.079025	-0.0761924	9.999e-05	9.999e-05	9.999e-05	BH	TRUE	model3	0	0	BH	TRUE	0	0	BH	TRUE	Pairwise global contrast test passes workbook-level multiplicity correction	TRUE	TRUE	TRUE	0.1
A5 strain.xlsx	three_groups	model3	population_averaged	11.3596	N	S	N-S	-0.0781263	0.000491677	2.86455	-0.0795347	-0.0767179	-0.0781263	-0.0795347	-0.0767179	9.999e-05	9.999e-05	9.999e-05	BH	TRUE	model3	0	0	BH	TRUE	0	0	BH	TRUE	Pairwise global contrast test passes workbook-level multiplicity correction	TRUE	TRUE	TRUE	0.1
A5 strain.xlsx	three_groups	model3	population_averaged	11.4153	N	S	N-S	-0.0786358	0.000488504	2.86455	-0.0800351	-0.0772364	-0.0786358	-0.0800351	-0.0772364	9.999e-05	9.999e-05	9.999e-05	BH	TRUE	model3	0	0	BH	TRUE	0	0	BH	TRUE	Pairwise global contrast test passes workbook-level multiplicity correction	TRUE	TRUE	TRUE	0.1
A5 strain.xlsx	three_groups	model3	population_averaged	11.4711	N	S	N-S	-0.0791448	0.000486725	2.86455	-0.080539	-0.0777505	-0.0791448	-0.080539	-0.0777505	9.999e-05	9.999e-05	9.999e-05	BH	TRUE	model3	0	0	BH	TRUE	0	0	BH	TRUE	Pairwise global contrast test passes workbook-level multiplicity correction	TRUE	TRUE	TRUE	0.1
A5 strain.xlsx	three_groups	model3	population_averaged	11.5268	N	S	N-S	-0.0796477	0.000482962	2.86455	-0.0810312	-0.0782643	-0.0796477	-0.0810312	-0.0782643	9.999e-05	9.999e-05	9.999e-05	BH	TRUE	model3	0	0	BH	TRUE	0	0	BH	TRUE	Pairwise global contrast test passes workbook-level multiplicity correction	TRUE	TRUE	TRUE	0.1
A5 strain.xlsx	three_groups	model3	population_averaged	11.5825	N	S	N-S	-0.0801476	0.000479154	2.86455	-0.0815201	-0.078775	-0.0801476	-0.0815201	-0.078775	9.999e-05	9.999e-05	9.999e-05	BH	TRUE	model3	0	0	BH	TRUE	0	0	BH	TRUE	Pairwise global contrast test passes workbook-level multiplicity correction	TRUE	TRUE	TRUE	0.1
A5 strain.xlsx	three_groups	model3	population_averaged	11.6383	N	S	N-S	-0.0806469	0.000476947	2.86455	-0.0820132	-0.0792807	-0.0806469	-0.0820132	-0.0792807	9.999e-05	9.999e-05	9.999e-05	BH	TRUE	model3	0	0	BH	TRUE	0	0	BH	TRUE	Pairwise global contrast test passes workbook-level multiplicity correction	TRUE	TRUE	TRUE	0.1
A5 strain.xlsx	three_groups	model3	population_averaged	11.694	N	S	N-S	-0.0811481	0.000473275	2.86455	-0.0825038	-0.0797924	-0.0811481	-0.0825038	-0.0797924	9.999e-05	9.999e-05	9.999e-05	BH	TRUE	model3	0	0	BH	TRUE	0	0	BH	TRUE	Pairwise global contrast test passes workbook-level multiplicity correction	TRUE	TRUE	TRUE	0.1
A5 strain.xlsx	three_groups	model3	population_averaged	11.7498	N	S	N-S	-0.0816499	0.000469996	2.86455	-0.0829962	-0.0803035	-0.0816499	-0.0829962	-0.0803035	9.999e-05	9.999e-05	9.999e-05	BH	TRUE	model3	0	0	BH	TRUE	0	0	BH	TRUE	Pairwise global contrast test passes workbook-level multiplicity correction	TRUE	TRUE	TRUE	0.1
A5 strain.xlsx	three_groups	model3	population_averaged	11.8055	N	S	N-S	-0.0821511	0.000468549	2.86455	-0.0834933	-0.080809	-0.0821511	-0.0834933	-0.080809	9.999e-05	9.999e-05	9.999e-05	BH	TRUE	model3	0	0	BH	TRUE	0	0	BH	TRUE	Pairwise global contrast test passes workbook-level multiplicity correction	TRUE	TRUE	TRUE	0.1
A5 strain.xlsx	three_groups	model3	population_averaged	11.8612	N	S	N-S	-0.0826599	0.000466127	2.86455	-0.0839952	-0.0813247	-0.0826599	-0.0839952	-0.0813247	9.999e-05	9.999e-05	9.999e-05	BH	TRUE	model3	0	0	BH	TRUE	0	0	BH	TRUE	Pairwise global contrast test passes workbook-level multiplicity correction	TRUE	TRUE	TRUE	0.1
A5 strain.xlsx	three_groups	model3	population_averaged	11.917	N	S	N-S	-0.0831717	0.00046446	2.86455	-0.0845022	-0.0818412	-0.0831717	-0.0845022	-0.0818412	9.999e-05	9.999e-05	9.999e-05	BH	TRUE	model3	0	0	BH	TRUE	0	0	BH	TRUE	Pairwise global contrast test passes workbook-level multiplicity correction	TRUE	TRUE	TRUE	0.1
A5 strain.xlsx	three_groups	model3	population_averaged	11.9727	N	S	N-S	-0.0836829	0.000464789	2.86455	-0.0850144	-0.0823515	-0.0836829	-0.0850144	-0.0823515	9.999e-05	9.999e-05	9.999e-05	BH	TRUE	model3	0	0	BH	TRUE	0	0	BH	TRUE	Pairwise global contrast test passes workbook-level multiplicity correction	TRUE	TRUE	TRUE	0.1
A5 strain.xlsx	three_groups	model3	population_averaged	12.0285	N	S	N-S	-0.0842052	0.000464384	2.86455	-0.0855355	-0.082875	-0.0842052	-0.0855355	-0.082875	9.999e-05	9.999e-05	9.999e-05	BH	TRUE	model3	0	0	BH	TRUE	0	0	BH	TRUE	Pairwise global contrast test passes workbook-level multiplicity correction	TRUE	TRUE	TRUE	0.1
A5 strain.xlsx	three_groups	model3	population_averaged	12.0842	N	S	N-S	-0.0847318	0.000464883	2.86455	-0.0860634	-0.0834001	-0.0847318	-0.0860634	-0.0834001	9.999e-05	9.999e-05	9.999e-05	BH	TRUE	model3	0	0	BH	TRUE	0	0	BH	TRUE	Pairwise global contrast test passes workbook-level multiplicity correction	TRUE	TRUE	TRUE	0.1
A5 strain.xlsx	three_groups	model3	population_averaged	12.1399	N	S	N-S	-0.0852578	0.000467387	2.86455	-0.0865966	-0.0839189	-0.0852578	-0.0865966	-0.0839189	9.999e-05	9.999e-05	9.999e-05	BH	TRUE	model3	0	0	BH	TRUE	0	0	BH	TRUE	Pairwise global contrast test passes workbook-level multiplicity correction	TRUE	TRUE	TRUE	0.1
A5 strain.xlsx	three_groups	model3	population_averaged	12.1957	N	S	N-S	-0.0857963	0.000469008	2.86455	-0.0871398	-0.0844528	-0.0857963	-0.0871398	-0.0844528	9.999e-05	9.999e-05	9.999e-05	BH	TRUE	model3	0	0	BH	TRUE	0	0	BH	TRUE	Pairwise global contrast test passes workbook-level multiplicity correction	TRUE	TRUE	TRUE	0.1
A5 strain.xlsx	three_groups	model3	population_averaged	12.2514	N	S	N-S	-0.0863393	0.000471413	2.86455	-0.0876897	-0.0849889	-0.0863393	-0.0876897	-0.0849889	9.999e-05	9.999e-05	9.999e-05	BH	TRUE	model3	0	0	BH	TRUE	0	0	BH	TRUE	Pairwise global contrast test passes workbook-level multiplicity correction	TRUE	TRUE	TRUE	0.1
A5 strain.xlsx	three_groups	model3	population_averaged	12.3072	N	S	N-S	-0.0868819	0.000475672	2.86455	-0.0882445	-0.0855193	-0.0868819	-0.0882445	-0.0855193	9.999e-05	9.999e-05	9.999e-05	BH	TRUE	model3	0	0	BH	TRUE	0	0	BH	TRUE	Pairwise global contrast test passes workbook-level multiplicity correction	TRUE	TRUE	TRUE	0.1
A5 strain.xlsx	three_groups	model3	population_averaged	12.3629	N	S	N-S	-0.0874365	0.000478534	2.86455	-0.0888073	-0.0860657	-0.0874365	-0.0888073	-0.0860657	9.999e-05	9.999e-05	9.999e-05	BH	TRUE	model3	0	0	BH	TRUE	0	0	BH	TRUE	Pairwise global contrast test passes workbook-level multiplicity correction	TRUE	TRUE	TRUE	0.1
A5 strain.xlsx	three_groups	model3	population_averaged	12.4187	N	S	N-S	-0.0879953	0.000481873	2.86455	-0.0893757	-0.086615	-0.0879953	-0.0893757	-0.086615	9.999e-05	9.999e-05	9.999e-05	BH	TRUE	model3	0	0	BH	TRUE	0	0	BH	TRUE	Pairwise global contrast test passes workbook-level multiplicity correction	TRUE	TRUE	TRUE	0.1
A5 strain.xlsx	three_groups	model3	population_averaged	12.4744	N	S	N-S	-0.0885536	0.00048682	2.86455	-0.0899481	-0.0871591	-0.0885536	-0.0899481	-0.0871591	9.999e-05	9.999e-05	9.999e-05	BH	TRUE	model3	0	0	BH	TRUE	0	0	BH	TRUE	Pairwise global contrast test passes workbook-level multiplicity correction	TRUE	TRUE	TRUE	0.1
A5 strain.xlsx	three_groups	model3	population_averaged	12.5301	N	S	N-S	-0.0891221	0.000489673	2.86455	-0.0905248	-0.0877194	-0.0891221	-0.0905248	-0.0877194	9.999e-05	9.999e-05	9.999e-05	BH	TRUE	model3	0	0	BH	TRUE	0	0	BH	TRUE	Pairwise global contrast test passes workbook-level multiplicity correction	TRUE	TRUE	TRUE	0.1
A5 strain.xlsx	three_groups	model3	population_averaged	12.5859	N	S	N-S	-0.0896938	0.000492654	2.86455	-0.0911051	-0.0882826	-0.0896938	-0.0911051	-0.0882826	9.999e-05	9.999e-05	9.999e-05	BH	TRUE	model3	0	0	BH	TRUE	0	0	BH	TRUE	Pairwise global contrast test passes workbook-level multiplicity correction	TRUE	TRUE	TRUE	0.1
A5 strain.xlsx	three_groups	model3	population_averaged	12.6416	N	S	N-S	-0.0902651	0.000497007	2.86455	-0.0916888	-0.0888414	-0.0902651	-0.0916888	-0.0888414	9.999e-05	9.999e-05	9.999e-05	BH	TRUE	model3	0	0	BH	TRUE	0	0	BH	TRUE	Pairwise global contrast test passes workbook-level multiplicity correction	TRUE	TRUE	TRUE	0.1
A5 strain.xlsx	three_groups	model3	population_averaged	12.6974	N	S	N-S	-0.0908435	0.000498611	2.86455	-0.0922718	-0.0894152	-0.0908435	-0.0922718	-0.0894152	9.999e-05	9.999e-05	9.999e-05	BH	TRUE	model3	0	0	BH	TRUE	0	0	BH	TRUE	Pairwise global contrast test passes workbook-level multiplicity correction	TRUE	TRUE	TRUE	0.1
A5 strain.xlsx	three_groups	model3	population_averaged	12.7531	N	S	N-S	-0.091424	0.000500086	2.86455	-0.0928565	-0.0899914	-0.091424	-0.0928565	-0.0899914	9.999e-05	9.999e-05	9.999e-05	BH	TRUE	model3	0	0	BH	TRUE	0	0	BH	TRUE	Pairwise global contrast test passes workbook-level multiplicity correction	TRUE	TRUE	TRUE	0.1
A5 strain.xlsx	three_groups	model3	population_averaged	12.8088	N	S	N-S	-0.0920039	0.00050278	2.86455	-0.0934441	-0.0905637	-0.0920039	-0.0934441	-0.0905637	9.999e-05	9.999e-05	9.999e-05	BH	TRUE	model3	0	0	BH	TRUE	0	0	BH	TRUE	Pairwise global contrast test passes workbook-level multiplicity correction	TRUE	TRUE	TRUE	0.1
A5 strain.xlsx	three_groups	model3	population_averaged	12.8646	N	S	N-S	-0.0925873	0.000502302	2.86455	-0.0940262	-0.0911485	-0.0925873	-0.0940262	-0.0911485	9.999e-05	9.999e-05	9.999e-05	BH	TRUE	model3	0	0	BH	TRUE	0	0	BH	TRUE	Pairwise global contrast test passes workbook-level multiplicity correction	TRUE	TRUE	TRUE	0.1
A5 strain.xlsx	three_groups	model3	population_averaged	12.9203	N	S	N-S	-0.0931715	0.000501616	2.86455	-0.0946084	-0.0917346	-0.0931715	-0.0946084	-0.0917346	9.999e-05	9.999e-05	9.999e-05	BH	TRUE	model3	0	0	BH	TRUE	0	0	BH	TRUE	Pairwise global contrast test passes workbook-level multiplicity correction	TRUE	TRUE	TRUE	0.1
A5 strain.xlsx	three_groups	model3	population_averaged	12.9761	N	S	N-S	-0.0937551	0.000502116	2.86455	-0.0951934	-0.0923167	-0.0937551	-0.0951934	-0.0923167	9.999e-05	9.999e-05	9.999e-05	BH	TRUE	model3	0	0	BH	TRUE	0	0	BH	TRUE	Pairwise global contrast test passes workbook-level multiplicity correction	TRUE	TRUE	TRUE	0.1
A5 strain.xlsx	three_groups	model3	population_averaged	13.0318	N	S	N-S	-0.0943381	0.000499368	2.86455	-0.0957686	-0.0929076	-0.0943381	-0.0957686	-0.0929076	9.999e-05	9.999e-05	9.999e-05	BH	TRUE	model3	0	0	BH	TRUE	0	0	BH	TRUE	Pairwise global contrast test passes workbook-level multiplicity correction	TRUE	TRUE	TRUE	0.1
A5 strain.xlsx	three_groups	model3	population_averaged	13.0876	N	S	N-S	-0.0949206	0.000496543	2.86455	-0.096343	-0.0934982	-0.0949206	-0.096343	-0.0934982	9.999e-05	9.999e-05	9.999e-05	BH	TRUE	model3	0	0	BH	TRUE	0	0	BH	TRUE	Pairwise global contrast test passes workbook-level multiplicity correction	TRUE	TRUE	TRUE	0.1
A5 strain.xlsx	three_groups	model3	population_averaged	13.1433	N	S	N-S	-0.0955025	0.000495013	2.86455	-0.0969205	-0.0940845	-0.0955025	-0.0969205	-0.0940845	9.999e-05	9.999e-05	9.999e-05	BH	TRUE	model3	0	0	BH	TRUE	0	0	BH	TRUE	Pairwise global contrast test passes workbook-level multiplicity correction	TRUE	TRUE	TRUE	0.1
A5 strain.xlsx	three_groups	model3	population_averaged	13.199	N	S	N-S	-0.09608	0.000490532	2.86455	-0.0974851	-0.0946748	-0.09608	-0.0974851	-0.0946748	9.999e-05	9.999e-05	9.999e-05	BH	TRUE	model3	0	0	BH	TRUE	0	0	BH	TRUE	Pairwise global contrast test passes workbook-level multiplicity correction	TRUE	TRUE	TRUE	0.1
A5 strain.xlsx	three_groups	model3	population_averaged	13.2548	N	S	N-S	-0.0966557	0.000486312	2.86455	-0.0980488	-0.0952626	-0.0966557	-0.0980488	-0.0952626	9.999e-05	9.999e-05	9.999e-05	BH	TRUE	model3	0	0	BH	TRUE	0	0	BH	TRUE	Pairwise global contrast test passes workbook-level multiplicity correction	TRUE	TRUE	TRUE	0.1
A5 strain.xlsx	three_groups	model3	population_averaged	13.3105	N	S	N-S	-0.0972309	0.000483628	2.86455	-0.0986162	-0.0958455	-0.0972309	-0.0986162	-0.0958455	9.999e-05	9.999e-05	9.999e-05	BH	TRUE	model3	0	0	BH	TRUE	0	0	BH	TRUE	Pairwise global contrast test passes workbook-level multiplicity correction	TRUE	TRUE	TRUE	0.1
A5 strain.xlsx	three_groups	model3	population_averaged	13.3663	N	S	N-S	-0.0977979	0.000478602	2.86455	-0.0991689	-0.096427	-0.0977979	-0.0991689	-0.096427	9.999e-05	9.999e-05	9.999e-05	BH	TRUE	model3	0	0	BH	TRUE	0	0	BH	TRUE	Pairwise global contrast test passes workbook-level multiplicity correction	TRUE	TRUE	TRUE	0.1
A5 strain.xlsx	three_groups	model3	population_averaged	13.422	N	S	N-S	-0.0983624	0.000474316	2.86455	-0.0997211	-0.0970037	-0.0983624	-0.0997211	-0.0970037	9.999e-05	9.999e-05	9.999e-05	BH	TRUE	model3	0	0	BH	TRUE	0	0	BH	TRUE	Pairwise global contrast test passes workbook-level multiplicity correction	TRUE	TRUE	TRUE	0.1
A5 strain.xlsx	three_groups	model3	population_averaged	13.4777	N	S	N-S	-0.0989263	0.0004719	2.86455	-0.100278	-0.0975745	-0.0989263	-0.100278	-0.0975745	9.999e-05	9.999e-05	9.999e-05	BH	TRUE	model3	0	0	BH	TRUE	0	0	BH	TRUE	Pairwise global contrast test passes workbook-level multiplicity correction	TRUE	TRUE	TRUE	0.1
A5 strain.xlsx	three_groups	model3	population_averaged	13.5335	N	S	N-S	-0.0994792	0.000467865	2.86455	-0.100819	-0.098139	-0.0994792	-0.100819	-0.098139	9.999e-05	9.999e-05	9.999e-05	BH	TRUE	model3	0	0	BH	TRUE	0	0	BH	TRUE	Pairwise global contrast test passes workbook-level multiplicity correction	TRUE	TRUE	TRUE	0.1
A5 strain.xlsx	three_groups	model3	population_averaged	13.5892	N	S	N-S	-0.100029	0.000465063	2.86455	-0.101361	-0.0986966	-0.100029	-0.101361	-0.0986966	9.999e-05	9.999e-05	9.999e-05	BH	TRUE	model3	0	0	BH	TRUE	0	0	BH	TRUE	Pairwise global contrast test passes workbook-level multiplicity correction	TRUE	TRUE	TRUE	0.1
A5 strain.xlsx	three_groups	model3	population_averaged	13.645	N	S	N-S	-0.100578	0.000464449	2.86455	-0.101908	-0.0992475	-0.100578	-0.101908	-0.0992475	9.999e-05	9.999e-05	9.999e-05	BH	TRUE	model3	0	0	BH	TRUE	0	0	BH	TRUE	Pairwise global contrast test passes workbook-level multiplicity correction	TRUE	TRUE	TRUE	0.1
A5 strain.xlsx	three_groups	model3	population_averaged	13.7007	N	S	N-S	-0.101114	0.000462751	2.86455	-0.102439	-0.0997882	-0.101114	-0.102439	-0.0997882	9.999e-05	9.999e-05	9.999e-05	BH	TRUE	model3	0	0	BH	TRUE	0	0	BH	TRUE	Pairwise global contrast test passes workbook-level multiplicity correction	TRUE	TRUE	TRUE	0.1
A5 strain.xlsx	three_groups	model3	population_averaged	13.7564	N	S	N-S	-0.101646	0.000462599	2.86455	-0.102971	-0.100321	-0.101646	-0.102971	-0.100321	9.999e-05	9.999e-05	9.999e-05	BH	TRUE	model3	0	0	BH	TRUE	0	0	BH	TRUE	Pairwise global contrast test passes workbook-level multiplicity correction	TRUE	TRUE	TRUE	0.1
A5 strain.xlsx	three_groups	model3	population_averaged	13.8122	N	S	N-S	-0.102178	0.000464793	2.86455	-0.103509	-0.100846	-0.102178	-0.103509	-0.100846	9.999e-05	9.999e-05	9.999e-05	BH	TRUE	model3	0	0	BH	TRUE	0	0	BH	TRUE	Pairwise global contrast test passes workbook-level multiplicity correction	TRUE	TRUE	TRUE	0.1
A5 strain.xlsx	three_groups	model3	population_averaged	13.8679	N	S	N-S	-0.102695	0.000465941	2.86455	-0.10403	-0.10136	-0.102695	-0.10403	-0.10136	9.999e-05	9.999e-05	9.999e-05	BH	TRUE	model3	0	0	BH	TRUE	0	0	BH	TRUE	Pairwise global contrast test passes workbook-level multiplicity correction	TRUE	TRUE	TRUE	0.1
A5 strain.xlsx	three_groups	model3	population_averaged	13.9237	N	S	N-S	-0.103209	0.000468635	2.86455	-0.104551	-0.101866	-0.103209	-0.104551	-0.101866	9.999e-05	9.999e-05	9.999e-05	BH	TRUE	model3	0	0	BH	TRUE	0	0	BH	TRUE	Pairwise global contrast test passes workbook-level multiplicity correction	TRUE	TRUE	TRUE	0.1
A5 strain.xlsx	three_groups	model3	population_averaged	13.9794	N	S	N-S	-0.103721	0.000473585	2.86455	-0.105078	-0.102365	-0.103721	-0.105078	-0.102365	9.999e-05	9.999e-05	9.999e-05	BH	TRUE	model3	0	0	BH	TRUE	0	0	BH	TRUE	Pairwise global contrast test passes workbook-level multiplicity correction	TRUE	TRUE	TRUE	0.1
A5 strain.xlsx	three_groups	model3	population_averaged	14.0352	N	S	N-S	-0.104219	0.000476932	2.86455	-0.105586	-0.102853	-0.104219	-0.105586	-0.102853	9.999e-05	9.999e-05	9.999e-05	BH	TRUE	model3	0	0	BH	TRUE	0	0	BH	TRUE	Pairwise global contrast test passes workbook-level multiplicity correction	TRUE	TRUE	TRUE	0.1
A5 strain.xlsx	three_groups	model3	population_averaged	14.0909	N	S	N-S	-0.104714	0.000481537	2.86455	-0.106093	-0.103335	-0.104714	-0.106093	-0.103335	9.999e-05	9.999e-05	9.999e-05	BH	TRUE	model3	0	0	BH	TRUE	0	0	BH	TRUE	Pairwise global contrast test passes workbook-level multiplicity correction	TRUE	TRUE	TRUE	0.1
A5 strain.xlsx	three_groups	model3	population_averaged	14.1466	N	S	N-S	-0.105208	0.000488112	2.86455	-0.106606	-0.10381	-0.105208	-0.106606	-0.10381	9.999e-05	9.999e-05	9.999e-05	BH	TRUE	model3	0	0	BH	TRUE	0	0	BH	TRUE	Pairwise global contrast test passes workbook-level multiplicity correction	TRUE	TRUE	TRUE	0.1
A5 strain.xlsx	three_groups	model3	population_averaged	14.2024	N	S	N-S	-0.105687	0.000492123	2.86455	-0.107097	-0.104277	-0.105687	-0.107097	-0.104277	9.999e-05	9.999e-05	9.999e-05	BH	TRUE	model3	0	0	BH	TRUE	0	0	BH	TRUE	Pairwise global contrast test passes workbook-level multiplicity correction	TRUE	TRUE	TRUE	0.1
A5 strain.xlsx	three_groups	model3	population_averaged	14.2581	N	S	N-S	-0.106163	0.000496985	2.86455	-0.107587	-0.104739	-0.106163	-0.107587	-0.104739	9.999e-05	9.999e-05	9.999e-05	BH	TRUE	model3	0	0	BH	TRUE	0	0	BH	TRUE	Pairwise global contrast test passes workbook-level multiplicity correction	TRUE	TRUE	TRUE	0.1
A5 strain.xlsx	three_groups	model3	population_averaged	14.3139	N	S	N-S	-0.106638	0.000503477	2.86455	-0.10808	-0.105196	-0.106638	-0.10808	-0.105196	9.999e-05	9.999e-05	9.999e-05	BH	TRUE	model3	0	0	BH	TRUE	0	0	BH	TRUE	Pairwise global contrast test passes workbook-level multiplicity correction	TRUE	TRUE	TRUE	0.1
A5 strain.xlsx	three_groups	model3	population_averaged	14.3696	N	S	N-S	-0.1071	0.000506379	2.86455	-0.10855	-0.105649	-0.1071	-0.10855	-0.105649	9.999e-05	9.999e-05	9.999e-05	BH	TRUE	model3	0	0	BH	TRUE	0	0	BH	TRUE	Pairwise global contrast test passes workbook-level multiplicity correction	TRUE	TRUE	TRUE	0.1
A5 strain.xlsx	three_groups	model3	population_averaged	14.4253	N	S	N-S	-0.107558	0.000509786	2.86455	-0.109019	-0.106098	-0.107558	-0.109019	-0.106098	9.999e-05	9.999e-05	9.999e-05	BH	TRUE	model3	0	0	BH	TRUE	0	0	BH	TRUE	Pairwise global contrast test passes workbook-level multiplicity correction	TRUE	TRUE	TRUE	0.1
A5 strain.xlsx	three_groups	model3	population_averaged	14.4811	N	S	N-S	-0.108016	0.000514555	2.86455	-0.10949	-0.106543	-0.108016	-0.10949	-0.106543	9.999e-05	9.999e-05	9.999e-05	BH	TRUE	model3	0	0	BH	TRUE	0	0	BH	TRUE	Pairwise global contrast test passes workbook-level multiplicity correction	TRUE	TRUE	TRUE	0.1
A5 strain.xlsx	three_groups	model3	population_averaged	14.5368	N	S	N-S	-0.108462	0.000514958	2.86455	-0.109937	-0.106987	-0.108462	-0.109937	-0.106987	9.999e-05	9.999e-05	9.999e-05	BH	TRUE	model3	0	0	BH	TRUE	0	0	BH	TRUE	Pairwise global contrast test passes workbook-level multiplicity correction	TRUE	TRUE	TRUE	0.1
A5 strain.xlsx	three_groups	model3	population_averaged	14.5926	N	S	N-S	-0.108905	0.000515702	2.86455	-0.110382	-0.107428	-0.108905	-0.110382	-0.107428	9.999e-05	9.999e-05	9.999e-05	BH	TRUE	model3	0	0	BH	TRUE	0	0	BH	TRUE	Pairwise global contrast test passes workbook-level multiplicity correction	TRUE	TRUE	TRUE	0.1
A5 strain.xlsx	three_groups	model3	population_averaged	14.6483	N	S	N-S	-0.109348	0.000517683	2.86455	-0.110831	-0.107865	-0.109348	-0.110831	-0.107865	9.999e-05	9.999e-05	9.999e-05	BH	TRUE	model3	0	0	BH	TRUE	0	0	BH	TRUE	Pairwise global contrast test passes workbook-level multiplicity correction	TRUE	TRUE	TRUE	0.1
A5 strain.xlsx	three_groups	model3	population_averaged	14.7041	N	S	N-S	-0.109779	0.000514997	2.86455	-0.111254	-0.108304	-0.109779	-0.111254	-0.108304	9.999e-05	9.999e-05	9.999e-05	BH	TRUE	model3	0	0	BH	TRUE	0	0	BH	TRUE	Pairwise global contrast test passes workbook-level multiplicity correction	TRUE	TRUE	TRUE	0.1
A5 strain.xlsx	three_groups	model3	population_averaged	14.7598	N	S	N-S	-0.110208	0.000512726	2.86455	-0.111677	-0.10874	-0.110208	-0.111677	-0.10874	9.999e-05	9.999e-05	9.999e-05	BH	TRUE	model3	0	0	BH	TRUE	0	0	BH	TRUE	Pairwise global contrast test passes workbook-level multiplicity correction	TRUE	TRUE	TRUE	0.1
A5 strain.xlsx	three_groups	model3	population_averaged	14.8155	N	S	N-S	-0.110637	0.000511749	2.86455	-0.112103	-0.109171	-0.110637	-0.112103	-0.109171	9.999e-05	9.999e-05	9.999e-05	BH	TRUE	model3	0	0	BH	TRUE	0	0	BH	TRUE	Pairwise global contrast test passes workbook-level multiplicity correction	TRUE	TRUE	TRUE	0.1
A5 strain.xlsx	three_groups	model3	population_averaged	14.8713	N	S	N-S	-0.111056	0.000506393	2.86455	-0.112507	-0.109605	-0.111056	-0.112507	-0.109605	9.999e-05	9.999e-05	9.999e-05	BH	TRUE	model3	0	0	BH	TRUE	0	0	BH	TRUE	Pairwise global contrast test passes workbook-level multiplicity correction	TRUE	TRUE	TRUE	0.1
A5 strain.xlsx	three_groups	model3	population_averaged	14.927	N	S	N-S	-0.111473	0.000501786	2.86455	-0.112911	-0.110036	-0.111473	-0.112911	-0.110036	9.999e-05	9.999e-05	9.999e-05	BH	TRUE	model3	0	0	BH	TRUE	0	0	BH	TRUE	Pairwise global contrast test passes workbook-level multiplicity correction	TRUE	TRUE	TRUE	0.1
A5 strain.xlsx	three_groups	model3	population_averaged	14.9828	N	S	N-S	-0.11189	0.000498729	2.86455	-0.113319	-0.110461	-0.11189	-0.113319	-0.110461	9.999e-05	9.999e-05	9.999e-05	BH	TRUE	model3	0	0	BH	TRUE	0	0	BH	TRUE	Pairwise global contrast test passes workbook-level multiplicity correction	TRUE	TRUE	TRUE	0.1
A5 strain.xlsx	three_groups	model3	population_averaged	15.0385	N	S	N-S	-0.112298	0.000492152	2.86455	-0.113708	-0.110888	-0.112298	-0.113708	-0.110888	9.999e-05	9.999e-05	9.999e-05	BH	TRUE	model3	0	0	BH	TRUE	0	0	BH	TRUE	Pairwise global contrast test passes workbook-level multiplicity correction	TRUE	TRUE	TRUE	0.1
A5 strain.xlsx	three_groups	model3	population_averaged	15.0942	N	S	N-S	-0.112704	0.000486882	2.86455	-0.114099	-0.11131	-0.112704	-0.114099	-0.11131	9.999e-05	9.999e-05	9.999e-05	BH	TRUE	model3	0	0	BH	TRUE	0	0	BH	TRUE	Pairwise global contrast test passes workbook-level multiplicity correction	TRUE	TRUE	TRUE	0.1
A5 strain.xlsx	three_groups	model3	population_averaged	15.15	N	S	N-S	-0.113111	0.000483605	2.86455	-0.114496	-0.111725	-0.113111	-0.114496	-0.111725	9.999e-05	9.999e-05	9.999e-05	BH	TRUE	model3	0	0	BH	TRUE	0	0	BH	TRUE	Pairwise global contrast test passes workbook-level multiplicity correction	TRUE	TRUE	TRUE	0.1
A5 strain.xlsx	three_groups	model3	population_averaged	15.2057	N	S	N-S	-0.113508	0.000478002	2.86455	-0.114878	-0.112139	-0.113508	-0.114878	-0.112139	9.999e-05	9.999e-05	9.999e-05	BH	TRUE	model3	0	0	BH	TRUE	0	0	BH	TRUE	Pairwise global contrast test passes workbook-level multiplicity correction	TRUE	TRUE	TRUE	0.1
A5 strain.xlsx	three_groups	model3	population_averaged	15.2615	N	S	N-S	-0.113905	0.000474359	2.86455	-0.115264	-0.112546	-0.113905	-0.115264	-0.112546	9.999e-05	9.999e-05	9.999e-05	BH	TRUE	model3	0	0	BH	TRUE	0	0	BH	TRUE	Pairwise global contrast test passes workbook-level multiplicity correction	TRUE	TRUE	TRUE	0.1
A5 strain.xlsx	three_groups	model3	population_averaged	15.3172	N	S	N-S	-0.114301	0.000473214	2.86455	-0.115657	-0.112946	-0.114301	-0.115657	-0.112946	9.999e-05	9.999e-05	9.999e-05	BH	TRUE	model3	0	0	BH	TRUE	0	0	BH	TRUE	Pairwise global contrast test passes workbook-level multiplicity correction	TRUE	TRUE	TRUE	0.1
A5 strain.xlsx	three_groups	model3	population_averaged	15.3729	N	S	N-S	-0.114689	0.000470753	2.86455	-0.116038	-0.113341	-0.114689	-0.116038	-0.113341	9.999e-05	9.999e-05	9.999e-05	BH	TRUE	model3	0	0	BH	TRUE	0	0	BH	TRUE	Pairwise global contrast test passes workbook-level multiplicity correction	TRUE	TRUE	TRUE	0.1
A5 strain.xlsx	three_groups	model3	population_averaged	15.4287	N	S	N-S	-0.115076	0.00047074	2.86455	-0.116425	-0.113728	-0.115076	-0.116425	-0.113728	9.999e-05	9.999e-05	9.999e-05	BH	TRUE	model3	0	0	BH	TRUE	0	0	BH	TRUE	Pairwise global contrast test passes workbook-level multiplicity correction	TRUE	TRUE	TRUE	0.1
A5 strain.xlsx	three_groups	model3	population_averaged	15.4844	N	S	N-S	-0.115463	0.000473554	2.86455	-0.116819	-0.114106	-0.115463	-0.116819	-0.114106	9.999e-05	9.999e-05	9.999e-05	BH	TRUE	model3	0	0	BH	TRUE	0	0	BH	TRUE	Pairwise global contrast test passes workbook-level multiplicity correction	TRUE	TRUE	TRUE	0.1
A5 strain.xlsx	three_groups	model3	population_averaged	15.5402	N	S	N-S	-0.11584	0.000475228	2.86455	-0.117202	-0.114479	-0.11584	-0.117202	-0.114479	9.999e-05	9.999e-05	9.999e-05	BH	TRUE	model3	0	0	BH	TRUE	0	0	BH	TRUE	Pairwise global contrast test passes workbook-level multiplicity correction	TRUE	TRUE	TRUE	0.1
A5 strain.xlsx	three_groups	model3	population_averaged	15.5959	N	S	N-S	-0.116217	0.000479431	2.86455	-0.11759	-0.114843	-0.116217	-0.11759	-0.114843	9.999e-05	9.999e-05	9.999e-05	BH	TRUE	model3	0	0	BH	TRUE	0	0	BH	TRUE	Pairwise global contrast test passes workbook-level multiplicity correction	TRUE	TRUE	TRUE	0.1
A5 strain.xlsx	three_groups	model3	population_averaged	15.6517	N	S	N-S	-0.116593	0.000486428	2.86455	-0.117986	-0.1152	-0.116593	-0.117986	-0.1152	9.999e-05	9.999e-05	9.999e-05	BH	TRUE	model3	0	0	BH	TRUE	0	0	BH	TRUE	Pairwise global contrast test passes workbook-level multiplicity correction	TRUE	TRUE	TRUE	0.1
A5 strain.xlsx	three_groups	model3	population_averaged	15.7074	N	S	N-S	-0.116959	0.000491346	2.86455	-0.118366	-0.115551	-0.116959	-0.118366	-0.115551	9.999e-05	9.999e-05	9.999e-05	BH	TRUE	model3	0	0	BH	TRUE	0	0	BH	TRUE	Pairwise global contrast test passes workbook-level multiplicity correction	TRUE	TRUE	TRUE	0.1
A5 strain.xlsx	three_groups	model3	population_averaged	15.7631	N	S	N-S	-0.117324	0.000498525	2.86455	-0.118752	-0.115896	-0.117324	-0.118752	-0.115896	9.999e-05	9.999e-05	9.999e-05	BH	TRUE	model3	0	0	BH	TRUE	0	0	BH	TRUE	Pairwise global contrast test passes workbook-level multiplicity correction	TRUE	TRUE	TRUE	0.1
A5 strain.xlsx	three_groups	model3	population_averaged	15.8189	N	S	N-S	-0.117688	0.000508216	2.86455	-0.119144	-0.116233	-0.117688	-0.119144	-0.116233	9.999e-05	9.999e-05	9.999e-05	BH	TRUE	model3	0	0	BH	TRUE	0	0	BH	TRUE	Pairwise global contrast test passes workbook-level multiplicity correction	TRUE	TRUE	TRUE	0.1
A5 strain.xlsx	three_groups	model3	population_averaged	15.8746	N	S	N-S	-0.118041	0.000514189	2.86455	-0.119514	-0.116568	-0.118041	-0.119514	-0.116568	9.999e-05	9.999e-05	9.999e-05	BH	TRUE	model3	0	0	BH	TRUE	0	0	BH	TRUE	Pairwise global contrast test passes workbook-level multiplicity correction	TRUE	TRUE	TRUE	0.1
A5 strain.xlsx	three_groups	model3	population_averaged	15.9304	N	S	N-S	-0.118392	0.000522179	2.86455	-0.119888	-0.116896	-0.118392	-0.119888	-0.116896	9.999e-05	9.999e-05	9.999e-05	BH	TRUE	model3	0	0	BH	TRUE	0	0	BH	TRUE	Pairwise global contrast test passes workbook-level multiplicity correction	TRUE	TRUE	TRUE	0.1
A5 strain.xlsx	three_groups	model3	population_averaged	15.9861	N	S	N-S	-0.118744	0.00053248	2.86455	-0.120269	-0.117218	-0.118744	-0.120269	-0.117218	9.999e-05	9.999e-05	9.999e-05	BH	TRUE	model3	0	0	BH	TRUE	0	0	BH	TRUE	Pairwise global contrast test passes workbook-level multiplicity correction	TRUE	TRUE	TRUE	0.1
A5 strain.xlsx	three_groups	model3	population_averaged	16.0418	N	S	N-S	-0.11908	0.000537664	2.86455	-0.12062	-0.11754	-0.11908	-0.12062	-0.11754	9.999e-05	9.999e-05	9.999e-05	BH	TRUE	model3	0	0	BH	TRUE	0	0	BH	TRUE	Pairwise global contrast test passes workbook-level multiplicity correction	TRUE	TRUE	TRUE	0.1
A5 strain.xlsx	three_groups	model3	population_averaged	16.0976	N	S	N-S	-0.119416	0.00054509	2.86455	-0.120977	-0.117854	-0.119416	-0.120977	-0.117854	9.999e-05	9.999e-05	9.999e-05	BH	TRUE	model3	0	0	BH	TRUE	0	0	BH	TRUE	Pairwise global contrast test passes workbook-level multiplicity correction	TRUE	TRUE	TRUE	0.1
A5 strain.xlsx	three_groups	model3	population_averaged	16.1533	N	S	N-S	-0.119751	0.000555062	2.86455	-0.121341	-0.118161	-0.119751	-0.121341	-0.118161	9.999e-05	9.999e-05	9.999e-05	BH	TRUE	model3	0	0	BH	TRUE	0	0	BH	TRUE	Pairwise global contrast test passes workbook-level multiplicity correction	TRUE	TRUE	TRUE	0.1
A5 strain.xlsx	three_groups	model3	population_averaged	16.2091	N	S	N-S	-0.120069	0.000559978	2.86455	-0.121674	-0.118465	-0.120069	-0.121674	-0.118465	9.999e-05	9.999e-05	9.999e-05	BH	TRUE	model3	0	0	BH	TRUE	0	0	BH	TRUE	Pairwise global contrast test passes workbook-level multiplicity correction	TRUE	TRUE	TRUE	0.1
A5 strain.xlsx	three_groups	model3	population_averaged	16.2648	N	S	N-S	-0.120387	0.000568242	2.86455	-0.122014	-0.118759	-0.120387	-0.122014	-0.118759	9.999e-05	9.999e-05	9.999e-05	BH	TRUE	model3	0	0	BH	TRUE	0	0	BH	TRUE	Pairwise global contrast test passes workbook-level multiplicity correction	TRUE	TRUE	TRUE	0.1
A5 strain.xlsx	three_groups	model3	population_averaged	16.3205	N	S	N-S	-0.120704	0.000580045	2.86455	-0.122365	-0.119042	-0.120704	-0.122365	-0.119042	9.999e-05	9.999e-05	9.999e-05	BH	TRUE	model3	0	0	BH	TRUE	0	0	BH	TRUE	Pairwise global contrast test passes workbook-level multiplicity correction	TRUE	TRUE	TRUE	0.1
A5 strain.xlsx	three_groups	model3	population_averaged	16.3763	N	S	N-S	-0.121001	0.000589666	2.86455	-0.12269	-0.119312	-0.121001	-0.12269	-0.119312	9.999e-05	9.999e-05	9.999e-05	BH	TRUE	model3	0	0	BH	TRUE	0	0	BH	TRUE	Pairwise global contrast test passes workbook-level multiplicity correction	TRUE	TRUE	TRUE	0.1
A5 strain.xlsx	three_groups	model3	population_averaged	16.432	N	S	N-S	-0.121297	0.000604821	2.86455	-0.12303	-0.119564	-0.121297	-0.12303	-0.119564	9.999e-05	9.999e-05	9.999e-05	BH	TRUE	model3	0	0	BH	TRUE	0	0	BH	TRUE	Pairwise global contrast test passes workbook-level multiplicity correction	TRUE	TRUE	TRUE	0.1
A5 strain.xlsx	three_groups	model3	population_averaged	16.4878	N	S	N-S	-0.121593	0.000625312	2.86455	-0.123384	-0.119802	-0.121593	-0.123384	-0.119802	9.999e-05	9.999e-05	9.999e-05	BH	TRUE	model3	0	0	BH	TRUE	0	0	BH	TRUE	Pairwise global contrast test passes workbook-level multiplicity correction	TRUE	TRUE	TRUE	0.1
A5 strain.xlsx	three_groups	model3	population_averaged	16.5435	N	S	N-S	-0.121866	0.000649922	2.86455	-0.123728	-0.120004	-0.121866	-0.123728	-0.120004	9.999e-05	9.999e-05	9.999e-05	BH	TRUE	model3	0	0	BH	TRUE	0	0	BH	TRUE	Pairwise global contrast test passes workbook-level multiplicity correction	TRUE	TRUE	TRUE	0.1
A5 strain.xlsx	three_groups	model3	population_averaged	16.5993	N	S	N-S	-0.122139	0.000682532	2.86455	-0.124094	-0.120184	-0.122139	-0.124094	-0.120184	9.999e-05	9.999e-05	9.999e-05	BH	TRUE	model3	0	0	BH	TRUE	0	0	BH	TRUE	Pairwise global contrast test passes workbook-level multiplicity correction	TRUE	TRUE	TRUE	0.1
A5 strain.xlsx	three_groups	model3	population_averaged	16.655	N	S	N-S	-0.122411	0.00072211	2.86455	-0.12448	-0.120343	-0.122411	-0.12448	-0.120343	9.999e-05	9.999e-05	9.999e-05	BH	TRUE	model3	0	0	BH	TRUE	0	0	BH	TRUE	Pairwise global contrast test passes workbook-level multiplicity correction	TRUE	TRUE	TRUE	0.1
A5 strain.xlsx	three_groups	model3	population_averaged	16.7107	N	S	N-S	-0.122658	0.000773635	2.86455	-0.124874	-0.120442	-0.122658	-0.124874	-0.120442	9.999e-05	9.999e-05	9.999e-05	BH	TRUE	model3	0	0	BH	TRUE	0	0	BH	TRUE	Pairwise global contrast test passes workbook-level multiplicity correction	TRUE	TRUE	TRUE	0.1
A5 strain.xlsx	three_groups	model3	population_averaged	16.7665	N	S	N-S	-0.122905	0.000833919	2.86455	-0.125294	-0.120516	-0.122905	-0.125294	-0.120516	9.999e-05	9.999e-05	9.999e-05	BH	TRUE	model3	0	0	BH	TRUE	0	0	BH	TRUE	Pairwise global contrast test passes workbook-level multiplicity correction	TRUE	TRUE	TRUE	0.1
A5 strain.xlsx	three_groups	model3	population_averaged	16.8222	N	S	N-S	-0.123152	0.000901174	2.86455	-0.125733	-0.12057	-0.123152	-0.125733	-0.12057	9.999e-05	9.999e-05	9.999e-05	BH	TRUE	model3	0	0	BH	TRUE	0	0	BH	TRUE	Pairwise global contrast test passes workbook-level multiplicity correction	TRUE	TRUE	TRUE	0.1
A5 strain.xlsx	three_groups	model3	population_averaged	0.155556	M	S	M-S	-0.000656313	0.00101405	2.84707	-0.00354338	0.00223075				9.999e-05	9.999e-05	9.999e-05	BH	TRUE	model3	0.00895279	0.0107433	BH	TRUE	0	0	BH	TRUE	Pairwise global contrast test passes workbook-level multiplicity correction	FALSE	FALSE	FALSE	0.1
A5 strain.xlsx	three_groups	model3	population_averaged	0.211297	M	S	M-S	-0.000558946	0.000923443	2.84707	-0.00318805	0.00207016				9.999e-05	9.999e-05	9.999e-05	BH	TRUE	model3	0.00895279	0.0107433	BH	TRUE	0	0	BH	TRUE	Pairwise global contrast test passes workbook-level multiplicity correction	FALSE	FALSE	FALSE	0.1
A5 strain.xlsx	three_groups	model3	population_averaged	0.267038	M	S	M-S	-0.000461569	0.000840795	2.84707	-0.00285537	0.00193223				9.999e-05	9.999e-05	9.999e-05	BH	TRUE	model3	0.00895279	0.0107433	BH	TRUE	0	0	BH	TRUE	Pairwise global contrast test passes workbook-level multiplicity correction	FALSE	FALSE	FALSE	0.1
A5 strain.xlsx	three_groups	model3	population_averaged	0.32278	M	S	M-S	-0.000364417	0.00076876	2.84707	-0.00255313	0.0018243				9.999e-05	9.999e-05	9.999e-05	BH	TRUE	model3	0.00895279	0.0107433	BH	TRUE	0	0	BH	TRUE	Pairwise global contrast test passes workbook-level multiplicity correction	FALSE	FALSE	FALSE	0.1
A5 strain.xlsx	three_groups	model3	population_averaged	0.378521	M	S	M-S	-0.000291585	0.000715232	2.84707	-0.0023279	0.00174473				9.999e-05	9.999e-05	9.999e-05	BH	TRUE	model3	0.00895279	0.0107433	BH	TRUE	0	0	BH	TRUE	Pairwise global contrast test passes workbook-level multiplicity correction	FALSE	FALSE	FALSE	0.1
A5 strain.xlsx	three_groups	model3	population_averaged	0.434262	M	S	M-S	-0.000218704	0.000671101	2.84707	-0.00212937	0.00169197				9.999e-05	9.999e-05	9.999e-05	BH	TRUE	model3	0.00895279	0.0107433	BH	TRUE	0	0	BH	TRUE	Pairwise global contrast test passes workbook-level multiplicity correction	FALSE	FALSE	FALSE	0.1
A5 strain.xlsx	three_groups	model3	population_averaged	0.490004	M	S	M-S	-0.000146188	0.000638282	2.84707	-0.00196342	0.00167104				9.999e-05	9.999e-05	9.999e-05	BH	TRUE	model3	0.00895279	0.0107433	BH	TRUE	0	0	BH	TRUE	Pairwise global contrast test passes workbook-level multiplicity correction	FALSE	FALSE	FALSE	0.1
A5 strain.xlsx	three_groups	model3	population_averaged	0.545745	M	S	M-S	-9.4839e-05	0.000614162	2.84707	-0.0018434	0.00165372				9.999e-05	9.999e-05	9.999e-05	BH	TRUE	model3	0.00895279	0.0107433	BH	TRUE	0	0	BH	TRUE	Pairwise global contrast test passes workbook-level multiplicity correction	FALSE	FALSE	FALSE	0.1
A5 strain.xlsx	three_groups	model3	population_averaged	0.601486	M	S	M-S	-4.33782e-05	0.000597875	2.84707	-0.00174557	0.00165881				9.999e-05	9.999e-05	9.999e-05	BH	TRUE	model3	0.00895279	0.0107433	BH	TRUE	0	0	BH	TRUE	Pairwise global contrast test passes workbook-level multiplicity correction	FALSE	FALSE	FALSE	0.1
A5 strain.xlsx	three_groups	model3	population_averaged	0.657228	M	S	M-S	7.69844e-06	0.000589799	2.84707	-0.0016715	0.0016869				9.999e-05	9.999e-05	9.999e-05	BH	TRUE	model3	0.00895279	0.0107433	BH	TRUE	0	0	BH	TRUE	Pairwise global contrast test passes workbook-level multiplicity correction	FALSE	FALSE	FALSE	0.1
A5 strain.xlsx	three_groups	model3	population_averaged	0.712969	M	S	M-S	4.211e-05	0.0005806	2.84707	-0.0016109	0.00169512				9.999e-05	9.999e-05	9.999e-05	BH	TRUE	model3	0.00895279	0.0107433	BH	TRUE	0	0	BH	TRUE	Pairwise global contrast test passes workbook-level multiplicity correction	FALSE	FALSE	FALSE	0.1
A5 strain.xlsx	three_groups	model3	population_averaged	0.768711	M	S	M-S	7.67126e-05	0.000576299	2.84707	-0.00156405	0.00171748				9.999e-05	9.999e-05	9.999e-05	BH	TRUE	model3	0.00895279	0.0107433	BH	TRUE	0	0	BH	TRUE	Pairwise global contrast test passes workbook-level multiplicity correction	FALSE	FALSE	FALSE	0.1
A5 strain.xlsx	three_groups	model3	population_averaged	0.824452	M	S	M-S	0.000111059	0.000576538	2.84707	-0.00153038	0.0017525				9.999e-05	9.999e-05	9.999e-05	BH	TRUE	model3	0.00895279	0.0107433	BH	TRUE	0	0	BH	TRUE	Pairwise global contrast test passes workbook-level multiplicity correction	FALSE	FALSE	FALSE	0.1
A5 strain.xlsx	three_groups	model3	population_averaged	0.880193	M	S	M-S	0.000134217	0.000570425	2.84707	-0.00148982	0.00175826				9.999e-05	9.999e-05	9.999e-05	BH	TRUE	model3	0.00895279	0.0107433	BH	TRUE	0	0	BH	TRUE	Pairwise global contrast test passes workbook-level multiplicity correction	FALSE	FALSE	FALSE	0.1
A5 strain.xlsx	three_groups	model3	population_averaged	0.935935	M	S	M-S	0.000157659	0.000567291	2.84707	-0.00145746	0.00177277				9.999e-05	9.999e-05	9.999e-05	BH	TRUE	model3	0.00895279	0.0107433	BH	TRUE	0	0	BH	TRUE	Pairwise global contrast test passes workbook-level multiplicity correction	FALSE	FALSE	FALSE	0.1
A5 strain.xlsx	three_groups	model3	population_averaged	0.991676	M	S	M-S	0.000181126	0.000566628	2.84707	-0.0014321	0.00179436				9.999e-05	9.999e-05	9.999e-05	BH	TRUE	model3	0.00895279	0.0107433	BH	TRUE	0	0	BH	TRUE	Pairwise global contrast test passes workbook-level multiplicity correction	FALSE	FALSE	FALSE	0.1
A5 strain.xlsx	three_groups	model3	population_averaged	1.04742	M	S	M-S	0.000199425	0.000558748	2.84707	-0.00139137	0.00179022				9.999e-05	9.999e-05	9.999e-05	BH	TRUE	model3	0.00895279	0.0107433	BH	TRUE	0	0	BH	TRUE	Pairwise global contrast test passes workbook-level multiplicity correction	FALSE	FALSE	FALSE	0.1
A5 strain.xlsx	three_groups	model3	population_averaged	1.10316	M	S	M-S	0.000218107	0.000553122	2.84707	-0.00135667	0.00179288				9.999e-05	9.999e-05	9.999e-05	BH	TRUE	model3	0.00895279	0.0107433	BH	TRUE	0	0	BH	TRUE	Pairwise global contrast test passes workbook-level multiplicity correction	FALSE	FALSE	FALSE	0.1
A5 strain.xlsx	three_groups	model3	population_averaged	1.1589	M	S	M-S	0.000237239	0.000549279	2.84707	-0.0013266	0.00180108				9.999e-05	9.999e-05	9.999e-05	BH	TRUE	model3	0.00895279	0.0107433	BH	TRUE	0	0	BH	TRUE	Pairwise global contrast test passes workbook-level multiplicity correction	FALSE	FALSE	FALSE	0.1
A5 strain.xlsx	three_groups	model3	population_averaged	1.21464	M	S	M-S	0.00025731	0.000539687	2.84707	-0.00127922	0.00179384				9.999e-05	9.999e-05	9.999e-05	BH	TRUE	model3	0.00895279	0.0107433	BH	TRUE	0	0	BH	TRUE	Pairwise global contrast test passes workbook-level multiplicity correction	FALSE	FALSE	FALSE	0.1
A5 strain.xlsx	three_groups	model3	population_averaged	1.27038	M	S	M-S	0.000277869	0.00053233	2.84707	-0.00123771	0.00179345				9.999e-05	9.999e-05	9.999e-05	BH	TRUE	model3	0.00895279	0.0107433	BH	TRUE	0	0	BH	TRUE	Pairwise global contrast test passes workbook-level multiplicity correction	FALSE	FALSE	FALSE	0.1
A5 strain.xlsx	three_groups	model3	population_averaged	1.32612	M	S	M-S	0.000299413	0.000526844	2.84707	-0.00120055	0.00179937				9.999e-05	9.999e-05	9.999e-05	BH	TRUE	model3	0.00895279	0.0107433	BH	TRUE	0	0	BH	TRUE	Pairwise global contrast test passes workbook-level multiplicity correction	FALSE	FALSE	FALSE	0.1
A5 strain.xlsx	three_groups	model3	population_averaged	1.38187	M	S	M-S	0.000327649	0.000517788	2.84707	-0.00114653	0.00180183				9.999e-05	9.999e-05	9.999e-05	BH	TRUE	model3	0.00895279	0.0107433	BH	TRUE	0	0	BH	TRUE	Pairwise global contrast test passes workbook-level multiplicity correction	FALSE	FALSE	FALSE	0.1
A5 strain.xlsx	three_groups	model3	population_averaged	1.43761	M	S	M-S	0.000356477	0.000511251	2.84707	-0.00109909	0.00181204				9.999e-05	9.999e-05	9.999e-05	BH	TRUE	model3	0.00895279	0.0107433	BH	TRUE	0	0	BH	TRUE	Pairwise global contrast test passes workbook-level multiplicity correction	FALSE	FALSE	FALSE	0.1
A5 strain.xlsx	three_groups	model3	population_averaged	1.49335	M	S	M-S	0.000386891	0.000506955	2.84707	-0.00105644	0.00183023				9.999e-05	9.999e-05	9.999e-05	BH	TRUE	model3	0.00895279	0.0107433	BH	TRUE	0	0	BH	TRUE	Pairwise global contrast test passes workbook-level multiplicity correction	FALSE	FALSE	FALSE	0.1
A5 strain.xlsx	three_groups	model3	population_averaged	1.54909	M	S	M-S	0.000429002	0.000500843	2.84707	-0.000996931	0.00185494				9.999e-05	9.999e-05	9.999e-05	BH	TRUE	model3	0.00895279	0.0107433	BH	TRUE	0	0	BH	TRUE	Pairwise global contrast test passes workbook-level multiplicity correction	FALSE	FALSE	FALSE	0.1
A5 strain.xlsx	three_groups	model3	population_averaged	1.60483	M	S	M-S	0.000471805	0.000497477	2.84707	-0.000944547	0.00188816				9.999e-05	9.999e-05	9.999e-05	BH	TRUE	model3	0.00895279	0.0107433	BH	TRUE	0	0	BH	TRUE	Pairwise global contrast test passes workbook-level multiplicity correction	FALSE	FALSE	FALSE	0.1
A5 strain.xlsx	three_groups	model3	population_averaged	1.66057	M	S	M-S	0.000516804	0.000496576	2.84707	-0.000896982	0.00193059				9.999e-05	9.999e-05	9.999e-05	BH	TRUE	model3	0.00895279	0.0107433	BH	TRUE	0	0	BH	TRUE	Pairwise global contrast test passes workbook-level multiplicity correction	FALSE	FALSE	FALSE	0.1
A5 strain.xlsx	three_groups	model3	population_averaged	1.71631	M	S	M-S	0.000577438	0.000494471	2.84707	-0.000830355	0.00198523				9.999e-05	9.999e-05	9.999e-05	BH	TRUE	model3	0.00895279	0.0107433	BH	TRUE	0	0	BH	TRUE	Pairwise global contrast test passes workbook-level multiplicity correction	FALSE	FALSE	FALSE	0.1
A5 strain.xlsx	three_groups	model3	population_averaged	1.77205	M	S	M-S	0.000638858	0.000495043	2.84707	-0.000770562	0.00204828				9.999e-05	9.999e-05	9.999e-05	BH	TRUE	model3	0.00895279	0.0107433	BH	TRUE	0	0	BH	TRUE	Pairwise global contrast test passes workbook-level multiplicity correction	FALSE	FALSE	FALSE	0.1
A5 strain.xlsx	three_groups	model3	population_averaged	1.8278	M	S	M-S	0.000703032	0.000497886	2.84707	-0.000714483	0.00212055				9.999e-05	9.999e-05	9.999e-05	BH	TRUE	model3	0.00895279	0.0107433	BH	TRUE	0	0	BH	TRUE	Pairwise global contrast test passes workbook-level multiplicity correction	FALSE	FALSE	FALSE	0.1
A5 strain.xlsx	three_groups	model3	population_averaged	1.88354	M	S	M-S	0.000785496	0.000498951	2.84707	-0.000635053	0.00220604				9.999e-05	9.999e-05	9.999e-05	BH	TRUE	model3	0.00895279	0.0107433	BH	TRUE	0	0	BH	TRUE	Pairwise global contrast test passes workbook-level multiplicity correction	FALSE	FALSE	FALSE	0.1
A5 strain.xlsx	three_groups	model3	population_averaged	1.93928	M	S	M-S	0.00086883	0.000502339	2.84707	-0.000561364	0.00229902				9.999e-05	9.999e-05	9.999e-05	BH	TRUE	model3	0.00895279	0.0107433	BH	TRUE	0	0	BH	TRUE	Pairwise global contrast test passes workbook-level multiplicity correction	FALSE	FALSE	FALSE	0.1
A5 strain.xlsx	three_groups	model3	population_averaged	1.99502	M	S	M-S	0.000955364	0.000507473	2.84707	-0.000489447	0.00240018				9.999e-05	9.999e-05	9.999e-05	BH	TRUE	model3	0.00895279	0.0107433	BH	TRUE	0	0	BH	TRUE	Pairwise global contrast test passes workbook-level multiplicity correction	FALSE	FALSE	FALSE	0.1
A5 strain.xlsx	three_groups	model3	population_averaged	2.05076	M	S	M-S	0.00106146	0.000509632	2.84707	-0.000389501	0.00251241				9.999e-05	9.999e-05	9.999e-05	BH	TRUE	model3	0.00895279	0.0107433	BH	TRUE	0	0	BH	TRUE	Pairwise global contrast test passes workbook-level multiplicity correction	FALSE	FALSE	FALSE	0.1
A5 strain.xlsx	three_groups	model3	population_averaged	2.1065	M	S	M-S	0.00116849	0.000513698	2.84707	-0.000294041	0.00263103				9.999e-05	9.999e-05	9.999e-05	BH	TRUE	model3	0.00895279	0.0107433	BH	TRUE	0	0	BH	TRUE	Pairwise global contrast test passes workbook-level multiplicity correction	FALSE	FALSE	FALSE	0.1
A5 strain.xlsx	three_groups	model3	population_averaged	2.16224	M	S	M-S	0.00127901	0.00051893	2.84707	-0.000198416	0.00275644				9.999e-05	9.999e-05	9.999e-05	BH	TRUE	model3	0.00895279	0.0107433	BH	TRUE	0	0	BH	TRUE	Pairwise global contrast test passes workbook-level multiplicity correction	FALSE	FALSE	FALSE	0.1
A5 strain.xlsx	three_groups	model3	population_averaged	2.21799	M	S	M-S	0.00140899	0.00052005	2.84707	-7.16322e-05	0.0028896				9.999e-05	9.999e-05	9.999e-05	BH	TRUE	model3	0.00895279	0.0107433	BH	TRUE	0	0	BH	TRUE	Pairwise global contrast test passes workbook-level multiplicity correction	FALSE	FALSE	FALSE	0.1
A5 strain.xlsx	three_groups	model3	population_averaged	2.27373	M	S	M-S	0.00153996	0.000522792	2.84707	5.154e-05	0.00302839	0.00153996	5.154e-05	0.00302839	9.999e-05	9.999e-05	9.999e-05	BH	TRUE	model3	0.00895279	0.0107433	BH	TRUE	0	0	BH	TRUE	Pairwise global contrast test passes workbook-level multiplicity correction	TRUE	TRUE	TRUE	0.1
A5 strain.xlsx	three_groups	model3	population_averaged	2.32947	M	S	M-S	0.00167451	0.000526279	2.84707	0.000176158	0.00317287	0.00167451	0.000176158	0.00317287	9.999e-05	9.999e-05	9.999e-05	BH	TRUE	model3	0.00895279	0.0107433	BH	TRUE	0	0	BH	TRUE	Pairwise global contrast test passes workbook-level multiplicity correction	TRUE	TRUE	TRUE	0.1
A5 strain.xlsx	three_groups	model3	population_averaged	2.38521	M	S	M-S	0.00182715	0.000525003	2.84707	0.000332433	0.00332187	0.00182715	0.000332433	0.00332187	9.999e-05	9.999e-05	9.999e-05	BH	TRUE	model3	0.00895279	0.0107433	BH	TRUE	0	0	BH	TRUE	Pairwise global contrast test passes workbook-level multiplicity correction	TRUE	TRUE	TRUE	0.1
A5 strain.xlsx	three_groups	model3	population_averaged	2.44095	M	S	M-S	0.00198085	0.00052526	2.84707	0.000485398	0.0034763	0.00198085	0.000485398	0.0034763	9.999e-05	9.999e-05	9.999e-05	BH	TRUE	model3	0.00895279	0.0107433	BH	TRUE	0	0	BH	TRUE	Pairwise global contrast test passes workbook-level multiplicity correction	TRUE	TRUE	TRUE	0.1
A5 strain.xlsx	three_groups	model3	population_averaged	2.49669	M	S	M-S	0.00213799	0.000526087	2.84707	0.000640181	0.00363579	0.00213799	0.000640181	0.00363579	9.999e-05	9.999e-05	9.999e-05	BH	TRUE	model3	0.00895279	0.0107433	BH	TRUE	0	0	BH	TRUE	Pairwise global contrast test passes workbook-level multiplicity correction	TRUE	TRUE	TRUE	0.1
A5 strain.xlsx	three_groups	model3	population_averaged	2.55243	M	S	M-S	0.00231082	0.000522118	2.84707	0.000824317	0.00379733	0.00231082	0.000824317	0.00379733	9.999e-05	9.999e-05	9.999e-05	BH	TRUE	model3	0.00895279	0.0107433	BH	TRUE	0	0	BH	TRUE	Pairwise global contrast test passes workbook-level multiplicity correction	TRUE	TRUE	TRUE	0.1
A5 strain.xlsx	three_groups	model3	population_averaged	2.60818	M	S	M-S	0.00248474	0.000519777	2.84707	0.0010049	0.00396458	0.00248474	0.0010049	0.00396458	9.999e-05	9.999e-05	9.999e-05	BH	TRUE	model3	0.00895279	0.0107433	BH	TRUE	0	0	BH	TRUE	Pairwise global contrast test passes workbook-level multiplicity correction	TRUE	TRUE	TRUE	0.1
A5 strain.xlsx	three_groups	model3	population_averaged	2.66392	M	S	M-S	0.00266178	0.000518078	2.84707	0.00118678	0.00413678	0.00266178	0.00118678	0.00413678	9.999e-05	9.999e-05	9.999e-05	BH	TRUE	model3	0.00895279	0.0107433	BH	TRUE	0	0	BH	TRUE	Pairwise global contrast test passes workbook-level multiplicity correction	TRUE	TRUE	TRUE	0.1
A5 strain.xlsx	three_groups	model3	population_averaged	2.71966	M	S	M-S	0.00285136	0.000512105	2.84707	0.00139336	0.00430936	0.00285136	0.00139336	0.00430936	9.999e-05	9.999e-05	9.999e-05	BH	TRUE	model3	0.00895279	0.0107433	BH	TRUE	0	0	BH	TRUE	Pairwise global contrast test passes workbook-level multiplicity correction	TRUE	TRUE	TRUE	0.1
A5 strain.xlsx	three_groups	model3	population_averaged	2.7754	M	S	M-S	0.00304204	0.000508002	2.84707	0.00159573	0.00448836	0.00304204	0.00159573	0.00448836	9.999e-05	9.999e-05	9.999e-05	BH	TRUE	model3	0.00895279	0.0107433	BH	TRUE	0	0	BH	TRUE	Pairwise global contrast test passes workbook-level multiplicity correction	TRUE	TRUE	TRUE	0.1
A5 strain.xlsx	three_groups	model3	population_averaged	2.83114	M	S	M-S	0.00323533	0.000504807	2.84707	0.00179811	0.00467255	0.00323533	0.00179811	0.00467255	9.999e-05	9.999e-05	9.999e-05	BH	TRUE	model3	0.00895279	0.0107433	BH	TRUE	0	0	BH	TRUE	Pairwise global contrast test passes workbook-level multiplicity correction	TRUE	TRUE	TRUE	0.1
A5 strain.xlsx	three_groups	model3	population_averaged	2.88688	M	S	M-S	0.00343758	0.000498228	2.84707	0.0020191	0.00485607	0.00343758	0.0020191	0.00485607	9.999e-05	9.999e-05	9.999e-05	BH	TRUE	model3	0.00895279	0.0107433	BH	TRUE	0	0	BH	TRUE	Pairwise global contrast test passes workbook-level multiplicity correction	TRUE	TRUE	TRUE	0.1
A5 strain.xlsx	three_groups	model3	population_averaged	2.94262	M	S	M-S	0.00364095	0.000493835	2.84707	0.00223497	0.00504693	0.00364095	0.00223497	0.00504693	9.999e-05	9.999e-05	9.999e-05	BH	TRUE	model3	0.00895279	0.0107433	BH	TRUE	0	0	BH	TRUE	Pairwise global contrast test passes workbook-level multiplicity correction	TRUE	TRUE	TRUE	0.1
A5 strain.xlsx	three_groups	model3	population_averaged	2.99836	M	S	M-S	0.00384628	0.000490708	2.84707	0.0024492	0.00524336	0.00384628	0.0024492	0.00524336	9.999e-05	9.999e-05	9.999e-05	BH	TRUE	model3	0.00895279	0.0107433	BH	TRUE	0	0	BH	TRUE	Pairwise global contrast test passes workbook-level multiplicity correction	TRUE	TRUE	TRUE	0.1
A5 strain.xlsx	three_groups	model3	population_averaged	3.05411	M	S	M-S	0.00405689	0.000485163	2.84707	0.0026756	0.00543818	0.00405689	0.0026756	0.00543818	9.999e-05	9.999e-05	9.999e-05	BH	TRUE	model3	0.00895279	0.0107433	BH	TRUE	0	0	BH	TRUE	Pairwise global contrast test passes workbook-level multiplicity correction	TRUE	TRUE	TRUE	0.1
A5 strain.xlsx	three_groups	model3	population_averaged	3.10985	M	S	M-S	0.00426861	0.000482086	2.84707	0.00289608	0.00564115	0.00426861	0.00289608	0.00564115	9.999e-05	9.999e-05	9.999e-05	BH	TRUE	model3	0.00895279	0.0107433	BH	TRUE	0	0	BH	TRUE	Pairwise global contrast test passes workbook-level multiplicity correction	TRUE	TRUE	TRUE	0.1
A5 strain.xlsx	three_groups	model3	population_averaged	3.16559	M	S	M-S	0.00448159	0.000480561	2.84707	0.0031134	0.00584978	0.00448159	0.0031134	0.00584978	9.999e-05	9.999e-05	9.999e-05	BH	TRUE	model3	0.00895279	0.0107433	BH	TRUE	0	0	BH	TRUE	Pairwise global contrast test passes workbook-level multiplicity correction	TRUE	TRUE	TRUE	0.1
A5 strain.xlsx	three_groups	model3	population_averaged	3.22133	M	S	M-S	0.00469639	0.000477329	2.84707	0.0033374	0.00605538	0.00469639	0.0033374	0.00605538	9.999e-05	9.999e-05	9.999e-05	BH	TRUE	model3	0.00895279	0.0107433	BH	TRUE	0	0	BH	TRUE	Pairwise global contrast test passes workbook-level multiplicity correction	TRUE	TRUE	TRUE	0.1
A5 strain.xlsx	three_groups	model3	population_averaged	3.27707	M	S	M-S	0.00491228	0.000476676	2.84707	0.00355515	0.00626941	0.00491228	0.00355515	0.00626941	9.999e-05	9.999e-05	9.999e-05	BH	TRUE	model3	0.00895279	0.0107433	BH	TRUE	0	0	BH	TRUE	Pairwise global contrast test passes workbook-level multiplicity correction	TRUE	TRUE	TRUE	0.1
A5 strain.xlsx	three_groups	model3	population_averaged	3.33281	M	S	M-S	0.00512872	0.000477623	2.84707	0.00376889	0.00648854	0.00512872	0.00376889	0.00648854	9.999e-05	9.999e-05	9.999e-05	BH	TRUE	model3	0.00895279	0.0107433	BH	TRUE	0	0	BH	TRUE	Pairwise global contrast test passes workbook-level multiplicity correction	TRUE	TRUE	TRUE	0.1
A5 strain.xlsx	three_groups	model3	population_averaged	3.38855	M	S	M-S	0.00534398	0.000477081	2.84707	0.0039857	0.00670226	0.00534398	0.0039857	0.00670226	9.999e-05	9.999e-05	9.999e-05	BH	TRUE	model3	0.00895279	0.0107433	BH	TRUE	0	0	BH	TRUE	Pairwise global contrast test passes workbook-level multiplicity correction	TRUE	TRUE	TRUE	0.1
A5 strain.xlsx	three_groups	model3	population_averaged	3.4443	M	S	M-S	0.00556031	0.000478982	2.84707	0.00419661	0.006924	0.00556031	0.00419661	0.006924	9.999e-05	9.999e-05	9.999e-05	BH	TRUE	model3	0.00895279	0.0107433	BH	TRUE	0	0	BH	TRUE	Pairwise global contrast test passes workbook-level multiplicity correction	TRUE	TRUE	TRUE	0.1
A5 strain.xlsx	three_groups	model3	population_averaged	3.50004	M	S	M-S	0.00577655	0.000482227	2.84707	0.00440361	0.00714948	0.00577655	0.00440361	0.00714948	9.999e-05	9.999e-05	9.999e-05	BH	TRUE	model3	0.00895279	0.0107433	BH	TRUE	0	0	BH	TRUE	Pairwise global contrast test passes workbook-level multiplicity correction	TRUE	TRUE	TRUE	0.1
A5 strain.xlsx	three_groups	model3	population_averaged	3.55578	M	S	M-S	0.00598928	0.000483709	2.84707	0.00461213	0.00736643	0.00598928	0.00461213	0.00736643	9.999e-05	9.999e-05	9.999e-05	BH	TRUE	model3	0.00895279	0.0107433	BH	TRUE	0	0	BH	TRUE	Pairwise global contrast test passes workbook-level multiplicity correction	TRUE	TRUE	TRUE	0.1
A5 strain.xlsx	three_groups	model3	population_averaged	3.61152	M	S	M-S	0.00620304	0.000487304	2.84707	0.00481565	0.00759043	0.00620304	0.00481565	0.00759043	9.999e-05	9.999e-05	9.999e-05	BH	TRUE	model3	0.00895279	0.0107433	BH	TRUE	0	0	BH	TRUE	Pairwise global contrast test passes workbook-level multiplicity correction	TRUE	TRUE	TRUE	0.1
A5 strain.xlsx	three_groups	model3	population_averaged	3.66726	M	S	M-S	0.0064162	0.000491784	2.84707	0.00501605	0.00781634	0.0064162	0.00501605	0.00781634	9.999e-05	9.999e-05	9.999e-05	BH	TRUE	model3	0.00895279	0.0107433	BH	TRUE	0	0	BH	TRUE	Pairwise global contrast test passes workbook-level multiplicity correction	TRUE	TRUE	TRUE	0.1
A5 strain.xlsx	three_groups	model3	population_averaged	3.723	M	S	M-S	0.00662427	0.000493957	2.84707	0.00521794	0.0080306	0.00662427	0.00521794	0.0080306	9.999e-05	9.999e-05	9.999e-05	BH	TRUE	model3	0.00895279	0.0107433	BH	TRUE	0	0	BH	TRUE	Pairwise global contrast test passes workbook-level multiplicity correction	TRUE	TRUE	TRUE	0.1
A5 strain.xlsx	three_groups	model3	population_averaged	3.77874	M	S	M-S	0.00683333	0.00049786	2.84707	0.00541589	0.00825078	0.00683333	0.00541589	0.00825078	9.999e-05	9.999e-05	9.999e-05	BH	TRUE	model3	0.00895279	0.0107433	BH	TRUE	0	0	BH	TRUE	Pairwise global contrast test passes workbook-level multiplicity correction	TRUE	TRUE	TRUE	0.1
A5 strain.xlsx	three_groups	model3	population_averaged	3.83449	M	S	M-S	0.00704144	0.000502159	2.84707	0.00561176	0.00847112	0.00704144	0.00561176	0.00847112	9.999e-05	9.999e-05	9.999e-05	BH	TRUE	model3	0.00895279	0.0107433	BH	TRUE	0	0	BH	TRUE	Pairwise global contrast test passes workbook-level multiplicity correction	TRUE	TRUE	TRUE	0.1
A5 strain.xlsx	three_groups	model3	population_averaged	3.89023	M	S	M-S	0.00724365	0.00050363	2.84707	0.00580978	0.00867751	0.00724365	0.00580978	0.00867751	9.999e-05	9.999e-05	9.999e-05	BH	TRUE	model3	0.00895279	0.0107433	BH	TRUE	0	0	BH	TRUE	Pairwise global contrast test passes workbook-level multiplicity correction	TRUE	TRUE	TRUE	0.1
A5 strain.xlsx	three_groups	model3	population_averaged	3.94597	M	S	M-S	0.00744679	0.000506517	2.84707	0.0060047	0.00888888	0.00744679	0.0060047	0.00888888	9.999e-05	9.999e-05	9.999e-05	BH	TRUE	model3	0.00895279	0.0107433	BH	TRUE	0	0	BH	TRUE	Pairwise global contrast test passes workbook-level multiplicity correction	TRUE	TRUE	TRUE	0.1
A5 strain.xlsx	three_groups	model3	population_averaged	4.00171	M	S	M-S	0.0076488	0.000509425	2.84707	0.00619843	0.00909916	0.0076488	0.00619843	0.00909916	9.999e-05	9.999e-05	9.999e-05	BH	TRUE	model3	0.00895279	0.0107433	BH	TRUE	0	0	BH	TRUE	Pairwise global contrast test passes workbook-level multiplicity correction	TRUE	TRUE	TRUE	0.1
A5 strain.xlsx	three_groups	model3	population_averaged	4.05745	M	S	M-S	0.00784477	0.00050922	2.84707	0.00639499	0.00929456	0.00784477	0.00639499	0.00929456	9.999e-05	9.999e-05	9.999e-05	BH	TRUE	model3	0.00895279	0.0107433	BH	TRUE	0	0	BH	TRUE	Pairwise global contrast test passes workbook-level multiplicity correction	TRUE	TRUE	TRUE	0.1
A5 strain.xlsx	three_groups	model3	population_averaged	4.11319	M	S	M-S	0.00804164	0.000510251	2.84707	0.00658892	0.00949436	0.00804164	0.00658892	0.00949436	9.999e-05	9.999e-05	9.999e-05	BH	TRUE	model3	0.00895279	0.0107433	BH	TRUE	0	0	BH	TRUE	Pairwise global contrast test passes workbook-level multiplicity correction	TRUE	TRUE	TRUE	0.1
A5 strain.xlsx	three_groups	model3	population_averaged	4.16893	M	S	M-S	0.00823733	0.000511119	2.84707	0.00678213	0.00969252	0.00823733	0.00678213	0.00969252	9.999e-05	9.999e-05	9.999e-05	BH	TRUE	model3	0.00895279	0.0107433	BH	TRUE	0	0	BH	TRUE	Pairwise global contrast test passes workbook-level multiplicity correction	TRUE	TRUE	TRUE	0.1
A5 strain.xlsx	three_groups	model3	population_averaged	4.22467	M	S	M-S	0.00842736	0.000508918	2.84707	0.00697844	0.00987628	0.00842736	0.00697844	0.00987628	9.999e-05	9.999e-05	9.999e-05	BH	TRUE	model3	0.00895279	0.0107433	BH	TRUE	0	0	BH	TRUE	Pairwise global contrast test passes workbook-level multiplicity correction	TRUE	TRUE	TRUE	0.1
A5 strain.xlsx	three_groups	model3	population_averaged	4.28042	M	S	M-S	0.00861824	0.00050792	2.84707	0.00717215	0.0100643	0.00861824	0.00717215	0.0100643	9.999e-05	9.999e-05	9.999e-05	BH	TRUE	model3	0.00895279	0.0107433	BH	TRUE	0	0	BH	TRUE	Pairwise global contrast test passes workbook-level multiplicity correction	TRUE	TRUE	TRUE	0.1
A5 strain.xlsx	three_groups	model3	population_averaged	4.33616	M	S	M-S	0.00880801	0.000506787	2.84707	0.00736515	0.0102509	0.00880801	0.00736515	0.0102509	9.999e-05	9.999e-05	9.999e-05	BH	TRUE	model3	0.00895279	0.0107433	BH	TRUE	0	0	BH	TRUE	Pairwise global contrast test passes workbook-level multiplicity correction	TRUE	TRUE	TRUE	0.1
A5 strain.xlsx	three_groups	model3	population_averaged	4.3919	M	S	M-S	0.00899278	0.000502948	2.84707	0.00756085	0.0104247	0.00899278	0.00756085	0.0104247	9.999e-05	9.999e-05	9.999e-05	BH	TRUE	model3	0.00895279	0.0107433	BH	TRUE	0	0	BH	TRUE	Pairwise global contrast test passes workbook-level multiplicity correction	TRUE	TRUE	TRUE	0.1
A5 strain.xlsx	three_groups	model3	population_averaged	4.44764	M	S	M-S	0.00917835	0.000500416	2.84707	0.00775363	0.0106031	0.00917835	0.00775363	0.0106031	9.999e-05	9.999e-05	9.999e-05	BH	TRUE	model3	0.00895279	0.0107433	BH	TRUE	0	0	BH	TRUE	Pairwise global contrast test passes workbook-level multiplicity correction	TRUE	TRUE	TRUE	0.1
A5 strain.xlsx	three_groups	model3	population_averaged	4.50338	M	S	M-S	0.00936291	0.000497957	2.84707	0.00794519	0.0107806	0.00936291	0.00794519	0.0107806	9.999e-05	9.999e-05	9.999e-05	BH	TRUE	model3	0.00895279	0.0107433	BH	TRUE	0	0	BH	TRUE	Pairwise global contrast test passes workbook-level multiplicity correction	TRUE	TRUE	TRUE	0.1
A5 strain.xlsx	three_groups	model3	population_averaged	4.55912	M	S	M-S	0.00954314	0.000493383	2.84707	0.00813844	0.0109478	0.00954314	0.00813844	0.0109478	9.999e-05	9.999e-05	9.999e-05	BH	TRUE	model3	0.00895279	0.0107433	BH	TRUE	0	0	BH	TRUE	Pairwise global contrast test passes workbook-level multiplicity correction	TRUE	TRUE	TRUE	0.1
A5 strain.xlsx	three_groups	model3	population_averaged	4.61486	M	S	M-S	0.00972412	0.000490318	2.84707	0.00832815	0.0111201	0.00972412	0.00832815	0.0111201	9.999e-05	9.999e-05	9.999e-05	BH	TRUE	model3	0.00895279	0.0107433	BH	TRUE	0	0	BH	TRUE	Pairwise global contrast test passes workbook-level multiplicity correction	TRUE	TRUE	TRUE	0.1
A5 strain.xlsx	three_groups	model3	population_averaged	4.67061	M	S	M-S	0.00990414	0.000487643	2.84707	0.00851579	0.0112925	0.00990414	0.00851579	0.0112925	9.999e-05	9.999e-05	9.999e-05	BH	TRUE	model3	0.00895279	0.0107433	BH	TRUE	0	0	BH	TRUE	Pairwise global contrast test passes workbook-level multiplicity correction	TRUE	TRUE	TRUE	0.1
A5 strain.xlsx	three_groups	model3	population_averaged	4.72635	M	S	M-S	0.0100802	0.000483501	2.84707	0.00870368	0.0114568	0.0100802	0.00870368	0.0114568	9.999e-05	9.999e-05	9.999e-05	BH	TRUE	model3	0.00895279	0.0107433	BH	TRUE	0	0	BH	TRUE	Pairwise global contrast test passes workbook-level multiplicity correction	TRUE	TRUE	TRUE	0.1
A5 strain.xlsx	three_groups	model3	population_averaged	4.78209	M	S	M-S	0.0102571	0.0004811	2.84707	0.00888734	0.0116268	0.0102571	0.00888734	0.0116268	9.999e-05	9.999e-05	9.999e-05	BH	TRUE	model3	0.00895279	0.0107433	BH	TRUE	0	0	BH	TRUE	Pairwise global contrast test passes workbook-level multiplicity correction	TRUE	TRUE	TRUE	0.1
A5 strain.xlsx	three_groups	model3	population_averaged	4.83783	M	S	M-S	0.0104328	0.000479388	2.84707	0.00906793	0.0117976	0.0104328	0.00906793	0.0117976	9.999e-05	9.999e-05	9.999e-05	BH	TRUE	model3	0.00895279	0.0107433	BH	TRUE	0	0	BH	TRUE	Pairwise global contrast test passes workbook-level multiplicity correction	TRUE	TRUE	TRUE	0.1
A5 strain.xlsx	three_groups	model3	population_averaged	4.89357	M	S	M-S	0.0106045	0.000476709	2.84707	0.00924728	0.0119617	0.0106045	0.00924728	0.0119617	9.999e-05	9.999e-05	9.999e-05	BH	TRUE	model3	0.00895279	0.0107433	BH	TRUE	0	0	BH	TRUE	Pairwise global contrast test passes workbook-level multiplicity correction	TRUE	TRUE	TRUE	0.1
A5 strain.xlsx	three_groups	model3	population_averaged	4.94931	M	S	M-S	0.0107769	0.000475943	2.84707	0.00942187	0.012132	0.0107769	0.00942187	0.012132	9.999e-05	9.999e-05	9.999e-05	BH	TRUE	model3	0.00895279	0.0107433	BH	TRUE	0	0	BH	TRUE	Pairwise global contrast test passes workbook-level multiplicity correction	TRUE	TRUE	TRUE	0.1
A5 strain.xlsx	three_groups	model3	population_averaged	5.00505	M	S	M-S	0.0109478	0.000476009	2.84707	0.00959256	0.012303	0.0109478	0.00959256	0.012303	9.999e-05	9.999e-05	9.999e-05	BH	TRUE	model3	0.00895279	0.0107433	BH	TRUE	0	0	BH	TRUE	Pairwise global contrast test passes workbook-level multiplicity correction	TRUE	TRUE	TRUE	0.1
A5 strain.xlsx	three_groups	model3	population_averaged	5.0608	M	S	M-S	0.0111139	0.000475284	2.84707	0.00976074	0.0124671	0.0111139	0.00976074	0.0124671	9.999e-05	9.999e-05	9.999e-05	BH	TRUE	model3	0.00895279	0.0107433	BH	TRUE	0	0	BH	TRUE	Pairwise global contrast test passes workbook-level multiplicity correction	TRUE	TRUE	TRUE	0.1
A5 strain.xlsx	three_groups	model3	population_averaged	5.11654	M	S	M-S	0.0112807	0.000476505	2.84707	0.00992405	0.0126373	0.0112807	0.00992405	0.0126373	9.999e-05	9.999e-05	9.999e-05	BH	TRUE	model3	0.00895279	0.0107433	BH	TRUE	0	0	BH	TRUE	Pairwise global contrast test passes workbook-level multiplicity correction	TRUE	TRUE	TRUE	0.1
A5 strain.xlsx	three_groups	model3	population_averaged	5.17228	M	S	M-S	0.0114451	0.000478463	2.84707	0.0100829	0.0128074	0.0114451	0.0100829	0.0128074	9.999e-05	9.999e-05	9.999e-05	BH	TRUE	model3	0.00895279	0.0107433	BH	TRUE	0	0	BH	TRUE	Pairwise global contrast test passes workbook-level multiplicity correction	TRUE	TRUE	TRUE	0.1
A5 strain.xlsx	three_groups	model3	population_averaged	5.22802	M	S	M-S	0.0116033	0.000479435	2.84707	0.0102383	0.0129682	0.0116033	0.0102383	0.0129682	9.999e-05	9.999e-05	9.999e-05	BH	TRUE	model3	0.00895279	0.0107433	BH	TRUE	0	0	BH	TRUE	Pairwise global contrast test passes workbook-level multiplicity correction	TRUE	TRUE	TRUE	0.1
A5 strain.xlsx	three_groups	model3	population_averaged	5.28376	M	S	M-S	0.011762	0.000482246	2.84707	0.0103891	0.013135	0.011762	0.0103891	0.013135	9.999e-05	9.999e-05	9.999e-05	BH	TRUE	model3	0.00895279	0.0107433	BH	TRUE	0	0	BH	TRUE	Pairwise global contrast test passes workbook-level multiplicity correction	TRUE	TRUE	TRUE	0.1
A5 strain.xlsx	three_groups	model3	population_averaged	5.3395	M	S	M-S	0.0119172	0.000485484	2.84707	0.010535	0.0132994	0.0119172	0.010535	0.0132994	9.999e-05	9.999e-05	9.999e-05	BH	TRUE	model3	0.00895279	0.0107433	BH	TRUE	0	0	BH	TRUE	Pairwise global contrast test passes workbook-level multiplicity correction	TRUE	TRUE	TRUE	0.1
A5 strain.xlsx	three_groups	model3	population_averaged	5.39524	M	S	M-S	0.0120637	0.000487288	2.84707	0.0106763	0.013451	0.0120637	0.0106763	0.013451	9.999e-05	9.999e-05	9.999e-05	BH	TRUE	model3	0.00895279	0.0107433	BH	TRUE	0	0	BH	TRUE	Pairwise global contrast test passes workbook-level multiplicity correction	TRUE	TRUE	TRUE	0.1
A5 strain.xlsx	three_groups	model3	population_averaged	5.45098	M	S	M-S	0.0122108	0.000490746	2.84707	0.0108136	0.013608	0.0122108	0.0108136	0.013608	9.999e-05	9.999e-05	9.999e-05	BH	TRUE	model3	0.00895279	0.0107433	BH	TRUE	0	0	BH	TRUE	Pairwise global contrast test passes workbook-level multiplicity correction	TRUE	TRUE	TRUE	0.1
A5 strain.xlsx	three_groups	model3	population_averaged	5.50673	M	S	M-S	0.0123526	0.000494224	2.84707	0.0109455	0.0137597	0.0123526	0.0109455	0.0137597	9.999e-05	9.999e-05	9.999e-05	BH	TRUE	model3	0.00895279	0.0107433	BH	TRUE	0	0	BH	TRUE	Pairwise global contrast test passes workbook-level multiplicity correction	TRUE	TRUE	TRUE	0.1
A5 strain.xlsx	three_groups	model3	population_averaged	5.56247	M	S	M-S	0.0124825	0.000495771	2.84707	0.011071	0.013894	0.0124825	0.011071	0.013894	9.999e-05	9.999e-05	9.999e-05	BH	TRUE	model3	0.00895279	0.0107433	BH	TRUE	0	0	BH	TRUE	Pairwise global contrast test passes workbook-level multiplicity correction	TRUE	TRUE	TRUE	0.1
A5 strain.xlsx	three_groups	model3	population_averaged	5.61821	M	S	M-S	0.012613	0.000498791	2.84707	0.011193	0.0140331	0.012613	0.011193	0.0140331	9.999e-05	9.999e-05	9.999e-05	BH	TRUE	model3	0.00895279	0.0107433	BH	TRUE	0	0	BH	TRUE	Pairwise global contrast test passes workbook-level multiplicity correction	TRUE	TRUE	TRUE	0.1
A5 strain.xlsx	three_groups	model3	population_averaged	5.67395	M	S	M-S	0.0127362	0.000501466	2.84707	0.0113085	0.0141639	0.0127362	0.0113085	0.0141639	9.999e-05	9.999e-05	9.999e-05	BH	TRUE	model3	0.00895279	0.0107433	BH	TRUE	0	0	BH	TRUE	Pairwise global contrast test passes workbook-level multiplicity correction	TRUE	TRUE	TRUE	0.1
A5 strain.xlsx	three_groups	model3	population_averaged	5.72969	M	S	M-S	0.0128436	0.00050184	2.84707	0.0114148	0.0142724	0.0128436	0.0114148	0.0142724	9.999e-05	9.999e-05	9.999e-05	BH	TRUE	model3	0.00895279	0.0107433	BH	TRUE	0	0	BH	TRUE	Pairwise global contrast test passes workbook-level multiplicity correction	TRUE	TRUE	TRUE	0.1
A5 strain.xlsx	three_groups	model3	population_averaged	5.78543	M	S	M-S	0.0129517	0.000503575	2.84707	0.011518	0.0143854	0.0129517	0.011518	0.0143854	9.999e-05	9.999e-05	9.999e-05	BH	TRUE	model3	0.00895279	0.0107433	BH	TRUE	0	0	BH	TRUE	Pairwise global contrast test passes workbook-level multiplicity correction	TRUE	TRUE	TRUE	0.1
A5 strain.xlsx	three_groups	model3	population_averaged	5.84117	M	S	M-S	0.0130499	0.000504738	2.84707	0.0116129	0.0144869	0.0130499	0.0116129	0.0144869	9.999e-05	9.999e-05	9.999e-05	BH	TRUE	model3	0.00895279	0.0107433	BH	TRUE	0	0	BH	TRUE	Pairwise global contrast test passes workbook-level multiplicity correction	TRUE	TRUE	TRUE	0.1
A5 strain.xlsx	three_groups	model3	population_averaged	5.89692	M	S	M-S	0.0131283	0.000503469	2.84707	0.0116949	0.0145617	0.0131283	0.0116949	0.0145617	9.999e-05	9.999e-05	9.999e-05	BH	TRUE	model3	0.00895279	0.0107433	BH	TRUE	0	0	BH	TRUE	Pairwise global contrast test passes workbook-level multiplicity correction	TRUE	TRUE	TRUE	0.1
A5 strain.xlsx	three_groups	model3	population_averaged	5.95266	M	S	M-S	0.0132074	0.000503548	2.84707	0.0117737	0.014641	0.0132074	0.0117737	0.014641	9.999e-05	9.999e-05	9.999e-05	BH	TRUE	model3	0.00895279	0.0107433	BH	TRUE	0	0	BH	TRUE	Pairwise global contrast test passes workbook-level multiplicity correction	TRUE	TRUE	TRUE	0.1
A5 strain.xlsx	three_groups	model3	population_averaged	6.0084	M	S	M-S	0.0132739	0.00050301	2.84707	0.0118418	0.014706	0.0132739	0.0118418	0.014706	9.999e-05	9.999e-05	9.999e-05	BH	TRUE	model3	0.00895279	0.0107433	BH	TRUE	0	0	BH	TRUE	Pairwise global contrast test passes workbook-level multiplicity correction	TRUE	TRUE	TRUE	0.1
A5 strain.xlsx	three_groups	model3	population_averaged	6.06414	M	S	M-S	0.0133164	0.00050018	2.84707	0.0118923	0.0147404	0.0133164	0.0118923	0.0147404	9.999e-05	9.999e-05	9.999e-05	BH	TRUE	model3	0.00895279	0.0107433	BH	TRUE	0	0	BH	TRUE	Pairwise global contrast test passes workbook-level multiplicity correction	TRUE	TRUE	TRUE	0.1
A5 strain.xlsx	three_groups	model3	population_averaged	6.11988	M	S	M-S	0.0133597	0.000498784	2.84707	0.0119396	0.0147797	0.0133597	0.0119396	0.0147797	9.999e-05	9.999e-05	9.999e-05	BH	TRUE	model3	0.00895279	0.0107433	BH	TRUE	0	0	BH	TRUE	Pairwise global contrast test passes workbook-level multiplicity correction	TRUE	TRUE	TRUE	0.1
A5 strain.xlsx	three_groups	model3	population_averaged	6.17562	M	S	M-S	0.0133877	0.000496905	2.84707	0.011973	0.0148024	0.0133877	0.011973	0.0148024	9.999e-05	9.999e-05	9.999e-05	BH	TRUE	model3	0.00895279	0.0107433	BH	TRUE	0	0	BH	TRUE	Pairwise global contrast test passes workbook-level multiplicity correction	TRUE	TRUE	TRUE	0.1
A5 strain.xlsx	three_groups	model3	population_averaged	6.23136	M	S	M-S	0.013388	0.000493104	2.84707	0.0119841	0.0147919	0.013388	0.0119841	0.0147919	9.999e-05	9.999e-05	9.999e-05	BH	TRUE	model3	0.00895279	0.0107433	BH	TRUE	0	0	BH	TRUE	Pairwise global contrast test passes workbook-level multiplicity correction	TRUE	TRUE	TRUE	0.1
A5 strain.xlsx	three_groups	model3	population_averaged	6.28711	M	S	M-S	0.0133891	0.000490906	2.84707	0.0119914	0.0147867	0.0133891	0.0119914	0.0147867	9.999e-05	9.999e-05	9.999e-05	BH	TRUE	model3	0.00895279	0.0107433	BH	TRUE	0	0	BH	TRUE	Pairwise global contrast test passes workbook-level multiplicity correction	TRUE	TRUE	TRUE	0.1
A5 strain.xlsx	three_groups	model3	population_averaged	6.34285	M	S	M-S	0.0133725	0.000488489	2.84707	0.0119817	0.0147632	0.0133725	0.0119817	0.0147632	9.999e-05	9.999e-05	9.999e-05	BH	TRUE	model3	0.00895279	0.0107433	BH	TRUE	0	0	BH	TRUE	Pairwise global contrast test passes workbook-level multiplicity correction	TRUE	TRUE	TRUE	0.1
A5 strain.xlsx	three_groups	model3	population_averaged	6.39859	M	S	M-S	0.0133251	0.000484646	2.84707	0.0119453	0.0147049	0.0133251	0.0119453	0.0147049	9.999e-05	9.999e-05	9.999e-05	BH	TRUE	model3	0.00895279	0.0107433	BH	TRUE	0	0	BH	TRUE	Pairwise global contrast test passes workbook-level multiplicity correction	TRUE	TRUE	TRUE	0.1
A5 strain.xlsx	three_groups	model3	population_averaged	6.45433	M	S	M-S	0.0132786	0.000482609	2.84707	0.0119046	0.0146526	0.0132786	0.0119046	0.0146526	9.999e-05	9.999e-05	9.999e-05	BH	TRUE	model3	0.00895279	0.0107433	BH	TRUE	0	0	BH	TRUE	Pairwise global contrast test passes workbook-level multiplicity correction	TRUE	TRUE	TRUE	0.1
A5 strain.xlsx	three_groups	model3	population_averaged	6.51007	M	S	M-S	0.0132125	0.000480649	2.84707	0.011844	0.0145809	0.0132125	0.011844	0.0145809	9.999e-05	9.999e-05	9.999e-05	BH	TRUE	model3	0.00895279	0.0107433	BH	TRUE	0	0	BH	TRUE	Pairwise global contrast test passes workbook-level multiplicity correction	TRUE	TRUE	TRUE	0.1
A5 strain.xlsx	three_groups	model3	population_averaged	6.56581	M	S	M-S	0.0131138	0.000477734	2.84707	0.0117536	0.0144739	0.0131138	0.0117536	0.0144739	9.999e-05	9.999e-05	9.999e-05	BH	TRUE	model3	0.00895279	0.0107433	BH	TRUE	0	0	BH	TRUE	Pairwise global contrast test passes workbook-level multiplicity correction	TRUE	TRUE	TRUE	0.1
A5 strain.xlsx	three_groups	model3	population_averaged	6.62155	M	S	M-S	0.013016	0.000476798	2.84707	0.0116585	0.0143734	0.013016	0.0116585	0.0143734	9.999e-05	9.999e-05	9.999e-05	BH	TRUE	model3	0.00895279	0.0107433	BH	TRUE	0	0	BH	TRUE	Pairwise global contrast test passes workbook-level multiplicity correction	TRUE	TRUE	TRUE	0.1
A5 strain.xlsx	three_groups	model3	population_averaged	6.67729	M	S	M-S	0.0128974	0.000476135	2.84707	0.0115418	0.014253	0.0128974	0.0115418	0.014253	9.999e-05	9.999e-05	9.999e-05	BH	TRUE	model3	0.00895279	0.0107433	BH	TRUE	0	0	BH	TRUE	Pairwise global contrast test passes workbook-level multiplicity correction	TRUE	TRUE	TRUE	0.1
A5 strain.xlsx	three_groups	model3	population_averaged	6.73304	M	S	M-S	0.0127458	0.000474805	2.84707	0.011394	0.0140976	0.0127458	0.011394	0.0140976	9.999e-05	9.999e-05	9.999e-05	BH	TRUE	model3	0.00895279	0.0107433	BH	TRUE	0	0	BH	TRUE	Pairwise global contrast test passes workbook-level multiplicity correction	TRUE	TRUE	TRUE	0.1
A5 strain.xlsx	three_groups	model3	population_averaged	6.78878	M	S	M-S	0.0125952	0.000475523	2.84707	0.0112413	0.013949	0.0125952	0.0112413	0.013949	9.999e-05	9.999e-05	9.999e-05	BH	TRUE	model3	0.00895279	0.0107433	BH	TRUE	0	0	BH	TRUE	Pairwise global contrast test passes workbook-level multiplicity correction	TRUE	TRUE	TRUE	0.1
A5 strain.xlsx	three_groups	model3	population_averaged	6.84452	M	S	M-S	0.0124238	0.000476508	2.84707	0.0110671	0.0137804	0.0124238	0.0110671	0.0137804	9.999e-05	9.999e-05	9.999e-05	BH	TRUE	model3	0.00895279	0.0107433	BH	TRUE	0	0	BH	TRUE	Pairwise global contrast test passes workbook-level multiplicity correction	TRUE	TRUE	TRUE	0.1
A5 strain.xlsx	three_groups	model3	population_averaged	6.90026	M	S	M-S	0.0122205	0.000476838	2.84707	0.010863	0.0135781	0.0122205	0.010863	0.0135781	9.999e-05	9.999e-05	9.999e-05	BH	TRUE	model3	0.00895279	0.0107433	BH	TRUE	0	0	BH	TRUE	Pairwise global contrast test passes workbook-level multiplicity correction	TRUE	TRUE	TRUE	0.1
A5 strain.xlsx	three_groups	model3	population_averaged	6.956	M	S	M-S	0.0120184	0.00047915	2.84707	0.0106543	0.0133826	0.0120184	0.0106543	0.0133826	9.999e-05	9.999e-05	9.999e-05	BH	TRUE	model3	0.00895279	0.0107433	BH	TRUE	0	0	BH	TRUE	Pairwise global contrast test passes workbook-level multiplicity correction	TRUE	TRUE	TRUE	0.1
A5 strain.xlsx	three_groups	model3	population_averaged	7.01174	M	S	M-S	0.0117967	0.000481498	2.84707	0.0104258	0.0131676	0.0117967	0.0104258	0.0131676	9.999e-05	9.999e-05	9.999e-05	BH	TRUE	model3	0.00895279	0.0107433	BH	TRUE	0	0	BH	TRUE	Pairwise global contrast test passes workbook-level multiplicity correction	TRUE	TRUE	TRUE	0.1
A5 strain.xlsx	three_groups	model3	population_averaged	7.06748	M	S	M-S	0.0115463	0.000482959	2.84707	0.0101713	0.0129213	0.0115463	0.0101713	0.0129213	9.999e-05	9.999e-05	9.999e-05	BH	TRUE	model3	0.00895279	0.0107433	BH	TRUE	0	0	BH	TRUE	Pairwise global contrast test passes workbook-level multiplicity correction	TRUE	TRUE	TRUE	0.1
A5 strain.xlsx	three_groups	model3	population_averaged	7.12323	M	S	M-S	0.011297	0.000486228	2.84707	0.00991272	0.0126814	0.011297	0.00991272	0.0126814	9.999e-05	9.999e-05	9.999e-05	BH	TRUE	model3	0.00895279	0.0107433	BH	TRUE	0	0	BH	TRUE	Pairwise global contrast test passes workbook-level multiplicity correction	TRUE	TRUE	TRUE	0.1
A5 strain.xlsx	three_groups	model3	population_averaged	7.17897	M	S	M-S	0.0110309	0.000489156	2.84707	0.00963823	0.0124236	0.0110309	0.00963823	0.0124236	9.999e-05	9.999e-05	9.999e-05	BH	TRUE	model3	0.00895279	0.0107433	BH	TRUE	0	0	BH	TRUE	Pairwise global contrast test passes workbook-level multiplicity correction	TRUE	TRUE	TRUE	0.1
A5 strain.xlsx	three_groups	model3	population_averaged	7.23471	M	S	M-S	0.010741	0.000490844	2.84707	0.00934349	0.0121384	0.010741	0.00934349	0.0121384	9.999e-05	9.999e-05	9.999e-05	BH	TRUE	model3	0.00895279	0.0107433	BH	TRUE	0	0	BH	TRUE	Pairwise global contrast test passes workbook-level multiplicity correction	TRUE	TRUE	TRUE	0.1
A5 strain.xlsx	three_groups	model3	population_averaged	7.29045	M	S	M-S	0.0104523	0.000494134	2.84707	0.00904543	0.0118591	0.0104523	0.00904543	0.0118591	9.999e-05	9.999e-05	9.999e-05	BH	TRUE	model3	0.00895279	0.0107433	BH	TRUE	0	0	BH	TRUE	Pairwise global contrast test passes workbook-level multiplicity correction	TRUE	TRUE	TRUE	0.1
A5 strain.xlsx	three_groups	model3	population_averaged	7.34619	M	S	M-S	0.0101509	0.000496687	2.84707	0.0087368	0.011565	0.0101509	0.0087368	0.011565	9.999e-05	9.999e-05	9.999e-05	BH	TRUE	model3	0.00895279	0.0107433	BH	TRUE	0	0	BH	TRUE	Pairwise global contrast test passes workbook-level multiplicity correction	TRUE	TRUE	TRUE	0.1
A5 strain.xlsx	three_groups	model3	population_averaged	7.40193	M	S	M-S	0.00983239	0.000497683	2.84707	0.00841545	0.0112493	0.00983239	0.00841545	0.0112493	9.999e-05	9.999e-05	9.999e-05	BH	TRUE	model3	0.00895279	0.0107433	BH	TRUE	0	0	BH	TRUE	Pairwise global contrast test passes workbook-level multiplicity correction	TRUE	TRUE	TRUE	0.1
A5 strain.xlsx	three_groups	model3	population_averaged	7.45767	M	S	M-S	0.00951518	0.000500107	2.84707	0.00809134	0.010939	0.00951518	0.00809134	0.010939	9.999e-05	9.999e-05	9.999e-05	BH	TRUE	model3	0.00895279	0.0107433	BH	TRUE	0	0	BH	TRUE	Pairwise global contrast test passes workbook-level multiplicity correction	TRUE	TRUE	TRUE	0.1
A5 strain.xlsx	three_groups	model3	population_averaged	7.51342	M	S	M-S	0.0091911	0.000501498	2.84707	0.0077633	0.0106189	0.0091911	0.0077633	0.0106189	9.999e-05	9.999e-05	9.999e-05	BH	TRUE	model3	0.00895279	0.0107433	BH	TRUE	0	0	BH	TRUE	Pairwise global contrast test passes workbook-level multiplicity correction	TRUE	TRUE	TRUE	0.1
A5 strain.xlsx	three_groups	model3	population_averaged	7.56916	M	S	M-S	0.00885792	0.000501166	2.84707	0.00743106	0.0102848	0.00885792	0.00743106	0.0102848	9.999e-05	9.999e-05	9.999e-05	BH	TRUE	model3	0.00895279	0.0107433	BH	TRUE	0	0	BH	TRUE	Pairwise global contrast test passes workbook-level multiplicity correction	TRUE	TRUE	TRUE	0.1
A5 strain.xlsx	three_groups	model3	population_averaged	7.6249	M	S	M-S	0.00852612	0.000502166	2.84707	0.00709642	0.00995582	0.00852612	0.00709642	0.00995582	9.999e-05	9.999e-05	9.999e-05	BH	TRUE	model3	0.00895279	0.0107433	BH	TRUE	0	0	BH	TRUE	Pairwise global contrast test passes workbook-level multiplicity correction	TRUE	TRUE	TRUE	0.1
A5 strain.xlsx	three_groups	model3	population_averaged	7.68064	M	S	M-S	0.00819462	0.00050201	2.84707	0.00676537	0.00962388	0.00819462	0.00676537	0.00962388	9.999e-05	9.999e-05	9.999e-05	BH	TRUE	model3	0.00895279	0.0107433	BH	TRUE	0	0	BH	TRUE	Pairwise global contrast test passes workbook-level multiplicity correction	TRUE	TRUE	TRUE	0.1
A5 strain.xlsx	three_groups	model3	population_averaged	7.73638	M	S	M-S	0.0078632	0.000500176	2.84707	0.00643916	0.00928723	0.0078632	0.00643916	0.00928723	9.999e-05	9.999e-05	9.999e-05	BH	TRUE	model3	0.00895279	0.0107433	BH	TRUE	0	0	BH	TRUE	Pairwise global contrast test passes workbook-level multiplicity correction	TRUE	TRUE	TRUE	0.1
A5 strain.xlsx	three_groups	model3	population_averaged	7.79212	M	S	M-S	0.00753322	0.00049967	2.84707	0.00611063	0.00895582	0.00753322	0.00611063	0.00895582	9.999e-05	9.999e-05	9.999e-05	BH	TRUE	model3	0.00895279	0.0107433	BH	TRUE	0	0	BH	TRUE	Pairwise global contrast test passes workbook-level multiplicity correction	TRUE	TRUE	TRUE	0.1
A5 strain.xlsx	three_groups	model3	population_averaged	7.84786	M	S	M-S	0.00721187	0.000498083	2.84707	0.00579379	0.00862994	0.00721187	0.00579379	0.00862994	9.999e-05	9.999e-05	9.999e-05	BH	TRUE	model3	0.00895279	0.0107433	BH	TRUE	0	0	BH	TRUE	Pairwise global contrast test passes workbook-level multiplicity correction	TRUE	TRUE	TRUE	0.1
A5 strain.xlsx	three_groups	model3	population_averaged	7.9036	M	S	M-S	0.0069004	0.000495073	2.84707	0.00549089	0.00830991	0.0069004	0.00549089	0.00830991	9.999e-05	9.999e-05	9.999e-05	BH	TRUE	model3	0.00895279	0.0107433	BH	TRUE	0	0	BH	TRUE	Pairwise global contrast test passes workbook-level multiplicity correction	TRUE	TRUE	TRUE	0.1
A5 strain.xlsx	three_groups	model3	population_averaged	7.95935	M	S	M-S	0.00659044	0.000493474	2.84707	0.00518548	0.00799539	0.00659044	0.00518548	0.00799539	9.999e-05	9.999e-05	9.999e-05	BH	TRUE	model3	0.00895279	0.0107433	BH	TRUE	0	0	BH	TRUE	Pairwise global contrast test passes workbook-level multiplicity correction	TRUE	TRUE	TRUE	0.1
A5 strain.xlsx	three_groups	model3	population_averaged	8.01509	M	S	M-S	0.00629822	0.000491036	2.84707	0.00490021	0.00769624	0.00629822	0.00490021	0.00769624	9.999e-05	9.999e-05	9.999e-05	BH	TRUE	model3	0.00895279	0.0107433	BH	TRUE	0	0	BH	TRUE	Pairwise global contrast test passes workbook-level multiplicity correction	TRUE	TRUE	TRUE	0.1
A5 strain.xlsx	three_groups	model3	population_averaged	8.07083	M	S	M-S	0.00602584	0.00048758	2.84707	0.00463766	0.00741401	0.00602584	0.00463766	0.00741401	9.999e-05	9.999e-05	9.999e-05	BH	TRUE	model3	0.00895279	0.0107433	BH	TRUE	0	0	BH	TRUE	Pairwise global contrast test passes workbook-level multiplicity correction	TRUE	TRUE	TRUE	0.1
A5 strain.xlsx	three_groups	model3	population_averaged	8.12657	M	S	M-S	0.00575501	0.000485682	2.84707	0.00437224	0.00713778	0.00575501	0.00437224	0.00713778	9.999e-05	9.999e-05	9.999e-05	BH	TRUE	model3	0.00895279	0.0107433	BH	TRUE	0	0	BH	TRUE	Pairwise global contrast test passes workbook-level multiplicity correction	TRUE	TRUE	TRUE	0.1
A5 strain.xlsx	three_groups	model3	population_averaged	8.18231	M	S	M-S	0.00551139	0.000483273	2.84707	0.00413548	0.0068873	0.00551139	0.00413548	0.0068873	9.999e-05	9.999e-05	9.999e-05	BH	TRUE	model3	0.00895279	0.0107433	BH	TRUE	0	0	BH	TRUE	Pairwise global contrast test passes workbook-level multiplicity correction	TRUE	TRUE	TRUE	0.1
A5 strain.xlsx	three_groups	model3	population_averaged	8.23805	M	S	M-S	0.00529714	0.00048029	2.84707	0.00392972	0.00666456	0.00529714	0.00392972	0.00666456	9.999e-05	9.999e-05	9.999e-05	BH	TRUE	model3	0.00895279	0.0107433	BH	TRUE	0	0	BH	TRUE	Pairwise global contrast test passes workbook-level multiplicity correction	TRUE	TRUE	TRUE	0.1
A5 strain.xlsx	three_groups	model3	population_averaged	8.29379	M	S	M-S	0.00508448	0.000479024	2.84707	0.00372067	0.0064483	0.00508448	0.00372067	0.0064483	9.999e-05	9.999e-05	9.999e-05	BH	TRUE	model3	0.00895279	0.0107433	BH	TRUE	0	0	BH	TRUE	Pairwise global contrast test passes workbook-level multiplicity correction	TRUE	TRUE	TRUE	0.1
A5 strain.xlsx	three_groups	model3	population_averaged	8.34954	M	S	M-S	0.00490835	0.000477536	2.84707	0.00354877	0.00626792	0.00490835	0.00354877	0.00626792	9.999e-05	9.999e-05	9.999e-05	BH	TRUE	model3	0.00895279	0.0107433	BH	TRUE	0	0	BH	TRUE	Pairwise global contrast test passes workbook-level multiplicity correction	TRUE	TRUE	TRUE	0.1
A5 strain.xlsx	three_groups	model3	population_averaged	8.40528	M	S	M-S	0.00477016	0.000475818	2.84707	0.00341547	0.00612485	0.00477016	0.00341547	0.00612485	9.999e-05	9.999e-05	9.999e-05	BH	TRUE	model3	0.00895279	0.0107433	BH	TRUE	0	0	BH	TRUE	Pairwise global contrast test passes workbook-level multiplicity correction	TRUE	TRUE	TRUE	0.1
A5 strain.xlsx	three_groups	model3	population_averaged	8.46102	M	S	M-S	0.00463359	0.000475921	2.84707	0.00327861	0.00598857	0.00463359	0.00327861	0.00598857	9.999e-05	9.999e-05	9.999e-05	BH	TRUE	model3	0.00895279	0.0107433	BH	TRUE	0	0	BH	TRUE	Pairwise global contrast test passes workbook-level multiplicity correction	TRUE	TRUE	TRUE	0.1
A5 strain.xlsx	three_groups	model3	population_averaged	8.51676	M	S	M-S	0.00454213	0.000475921	2.84707	0.00318715	0.00589711	0.00454213	0.00318715	0.00589711	9.999e-05	9.999e-05	9.999e-05	BH	TRUE	model3	0.00895279	0.0107433	BH	TRUE	0	0	BH	TRUE	Pairwise global contrast test passes workbook-level multiplicity correction	TRUE	TRUE	TRUE	0.1
A5 strain.xlsx	three_groups	model3	population_averaged	8.5725	M	S	M-S	0.00449578	0.000475818	2.84707	0.00314109	0.00585046	0.00449578	0.00314109	0.00585046	9.999e-05	9.999e-05	9.999e-05	BH	TRUE	model3	0.00895279	0.0107433	BH	TRUE	0	0	BH	TRUE	Pairwise global contrast test passes workbook-level multiplicity correction	TRUE	TRUE	TRUE	0.1
A5 strain.xlsx	three_groups	model3	population_averaged	8.62824	M	S	M-S	0.00445106	0.000477536	2.84707	0.00309148	0.00581064	0.00445106	0.00309148	0.00581064	9.999e-05	9.999e-05	9.999e-05	BH	TRUE	model3	0.00895279	0.0107433	BH	TRUE	0	0	BH	TRUE	Pairwise global contrast test passes workbook-level multiplicity correction	TRUE	TRUE	TRUE	0.1
A5 strain.xlsx	three_groups	model3	population_averaged	8.68398	M	S	M-S	0.00445876	0.000479024	2.84707	0.00309495	0.00582257	0.00445876	0.00309495	0.00582257	9.999e-05	9.999e-05	9.999e-05	BH	TRUE	model3	0.00895279	0.0107433	BH	TRUE	0	0	BH	TRUE	Pairwise global contrast test passes workbook-level multiplicity correction	TRUE	TRUE	TRUE	0.1
A5 strain.xlsx	three_groups	model3	population_averaged	8.73973	M	S	M-S	0.00451689	0.00048029	2.84707	0.00314947	0.00588431	0.00451689	0.00314947	0.00588431	9.999e-05	9.999e-05	9.999e-05	BH	TRUE	model3	0.00895279	0.0107433	BH	TRUE	0	0	BH	TRUE	Pairwise global contrast test passes workbook-level multiplicity correction	TRUE	TRUE	TRUE	0.1
A5 strain.xlsx	three_groups	model3	population_averaged	8.79547	M	S	M-S	0.00457666	0.000483273	2.84707	0.00320075	0.00595257	0.00457666	0.00320075	0.00595257	9.999e-05	9.999e-05	9.999e-05	BH	TRUE	model3	0.00895279	0.0107433	BH	TRUE	0	0	BH	TRUE	Pairwise global contrast test passes workbook-level multiplicity correction	TRUE	TRUE	TRUE	0.1
A5 strain.xlsx	three_groups	model3	population_averaged	8.85121	M	S	M-S	0.00469437	0.000485682	2.84707	0.00331161	0.00607714	0.00469437	0.00331161	0.00607714	9.999e-05	9.999e-05	9.999e-05	BH	TRUE	model3	0.00895279	0.0107433	BH	TRUE	0	0	BH	TRUE	Pairwise global contrast test passes workbook-level multiplicity correction	TRUE	TRUE	TRUE	0.1
A5 strain.xlsx	three_groups	model3	population_averaged	8.90695	M	S	M-S	0.0048657	0.00048758	2.84707	0.00347753	0.00625388	0.0048657	0.00347753	0.00625388	9.999e-05	9.999e-05	9.999e-05	BH	TRUE	model3	0.00895279	0.0107433	BH	TRUE	0	0	BH	TRUE	Pairwise global contrast test passes workbook-level multiplicity correction	TRUE	TRUE	TRUE	0.1
A5 strain.xlsx	three_groups	model3	population_averaged	8.96269	M	S	M-S	0.00503867	0.000491036	2.84707	0.00364066	0.00643669	0.00503867	0.00364066	0.00643669	9.999e-05	9.999e-05	9.999e-05	BH	TRUE	model3	0.00895279	0.0107433	BH	TRUE	0	0	BH	TRUE	Pairwise global contrast test passes workbook-level multiplicity correction	TRUE	TRUE	TRUE	0.1
A5 strain.xlsx	three_groups	model3	population_averaged	9.01843	M	S	M-S	0.00527289	0.000493474	2.84707	0.00386794	0.00667785	0.00527289	0.00386794	0.00667785	9.999e-05	9.999e-05	9.999e-05	BH	TRUE	model3	0.00895279	0.0107433	BH	TRUE	0	0	BH	TRUE	Pairwise global contrast test passes workbook-level multiplicity correction	TRUE	TRUE	TRUE	0.1
A5 strain.xlsx	three_groups	model3	population_averaged	9.07417	M	S	M-S	0.00556161	0.000495073	2.84707	0.00415211	0.00697112	0.00556161	0.00415211	0.00697112	9.999e-05	9.999e-05	9.999e-05	BH	TRUE	model3	0.00895279	0.0107433	BH	TRUE	0	0	BH	TRUE	Pairwise global contrast test passes workbook-level multiplicity correction	TRUE	TRUE	TRUE	0.1
A5 strain.xlsx	three_groups	model3	population_averaged	9.12991	M	S	M-S	0.00585196	0.000498083	2.84707	0.00443388	0.00727004	0.00585196	0.00443388	0.00727004	9.999e-05	9.999e-05	9.999e-05	BH	TRUE	model3	0.00895279	0.0107433	BH	TRUE	0	0	BH	TRUE	Pairwise global contrast test passes workbook-level multiplicity correction	TRUE	TRUE	TRUE	0.1
A5 strain.xlsx	three_groups	model3	population_averaged	9.18566	M	S	M-S	0.00620432	0.00049967	2.84707	0.00478173	0.00762692	0.00620432	0.00478173	0.00762692	9.999e-05	9.999e-05	9.999e-05	BH	TRUE	model3	0.00895279	0.0107433	BH	TRUE	0	0	BH	TRUE	Pairwise global contrast test passes workbook-level multiplicity correction	TRUE	TRUE	TRUE	0.1
A5 strain.xlsx	three_groups	model3	population_averaged	9.2414	M	S	M-S	0.00660975	0.000500176	2.84707	0.00518571	0.00803378	0.00660975	0.00518571	0.00803378	9.999e-05	9.999e-05	9.999e-05	BH	TRUE	model3	0.00895279	0.0107433	BH	TRUE	0	0	BH	TRUE	Pairwise global contrast test passes workbook-level multiplicity correction	TRUE	TRUE	TRUE	0.1
A5 strain.xlsx	three_groups	model3	population_averaged	9.29714	M	S	M-S	0.00701677	0.00050201	2.84707	0.00558752	0.00844603	0.00701677	0.00558752	0.00844603	9.999e-05	9.999e-05	9.999e-05	BH	TRUE	model3	0.00895279	0.0107433	BH	TRUE	0	0	BH	TRUE	Pairwise global contrast test passes workbook-level multiplicity correction	TRUE	TRUE	TRUE	0.1
A5 strain.xlsx	three_groups	model3	population_averaged	9.35288	M	S	M-S	0.00748386	0.000502166	2.84707	0.00605416	0.00891356	0.00748386	0.00605416	0.00891356	9.999e-05	9.999e-05	9.999e-05	BH	TRUE	model3	0.00895279	0.0107433	BH	TRUE	0	0	BH	TRUE	Pairwise global contrast test passes workbook-level multiplicity correction	TRUE	TRUE	TRUE	0.1
A5 strain.xlsx	three_groups	model3	population_averaged	9.40862	M	S	M-S	0.00800037	0.000501166	2.84707	0.00657351	0.00942722	0.00800037	0.00657351	0.00942722	9.999e-05	9.999e-05	9.999e-05	BH	TRUE	model3	0.00895279	0.0107433	BH	TRUE	0	0	BH	TRUE	Pairwise global contrast test passes workbook-level multiplicity correction	TRUE	TRUE	TRUE	0.1
A5 strain.xlsx	three_groups	model3	population_averaged	9.46436	M	S	M-S	0.00851844	0.000501498	2.84707	0.00709064	0.00994624	0.00851844	0.00709064	0.00994624	9.999e-05	9.999e-05	9.999e-05	BH	TRUE	model3	0.00895279	0.0107433	BH	TRUE	0	0	BH	TRUE	Pairwise global contrast test passes workbook-level multiplicity correction	TRUE	TRUE	TRUE	0.1
A5 strain.xlsx	three_groups	model3	population_averaged	9.5201	M	S	M-S	0.00909188	0.000500107	2.84707	0.00766804	0.0105157	0.00909188	0.00766804	0.0105157	9.999e-05	9.999e-05	9.999e-05	BH	TRUE	model3	0.00895279	0.0107433	BH	TRUE	0	0	BH	TRUE	Pairwise global contrast test passes workbook-level multiplicity correction	TRUE	TRUE	TRUE	0.1
A5 strain.xlsx	three_groups	model3	population_averaged	9.57585	M	S	M-S	0.00970914	0.000497683	2.84707	0.00829221	0.0111261	0.00970914	0.00829221	0.0111261	9.999e-05	9.999e-05	9.999e-05	BH	TRUE	model3	0.00895279	0.0107433	BH	TRUE	0	0	BH	TRUE	Pairwise global contrast test passes workbook-level multiplicity correction	TRUE	TRUE	TRUE	0.1
A5 strain.xlsx	three_groups	model3	population_averaged	9.63159	M	S	M-S	0.0103279	0.000496687	2.84707	0.00891383	0.011742	0.0103279	0.00891383	0.011742	9.999e-05	9.999e-05	9.999e-05	BH	TRUE	model3	0.00895279	0.0107433	BH	TRUE	0	0	BH	TRUE	Pairwise global contrast test passes workbook-level multiplicity correction	TRUE	TRUE	TRUE	0.1
A5 strain.xlsx	three_groups	model3	population_averaged	9.68733	M	S	M-S	0.0109948	0.000494134	2.84707	0.00958798	0.0124017	0.0109948	0.00958798	0.0124017	9.999e-05	9.999e-05	9.999e-05	BH	TRUE	model3	0.00895279	0.0107433	BH	TRUE	0	0	BH	TRUE	Pairwise global contrast test passes workbook-level multiplicity correction	TRUE	TRUE	TRUE	0.1
A5 strain.xlsx	three_groups	model3	population_averaged	9.74307	M	S	M-S	0.0116983	0.000490844	2.84707	0.0103009	0.0130958	0.0116983	0.0103009	0.0130958	9.999e-05	9.999e-05	9.999e-05	BH	TRUE	model3	0.00895279	0.0107433	BH	TRUE	0	0	BH	TRUE	Pairwise global contrast test passes workbook-level multiplicity correction	TRUE	TRUE	TRUE	0.1
A5 strain.xlsx	three_groups	model3	population_averaged	9.79881	M	S	M-S	0.0124033	0.000489156	2.84707	0.0110107	0.013796	0.0124033	0.0110107	0.013796	9.999e-05	9.999e-05	9.999e-05	BH	TRUE	model3	0.00895279	0.0107433	BH	TRUE	0	0	BH	TRUE	Pairwise global contrast test passes workbook-level multiplicity correction	TRUE	TRUE	TRUE	0.1
A5 strain.xlsx	three_groups	model3	population_averaged	9.85455	M	S	M-S	0.0131469	0.000486228	2.84707	0.0117626	0.0145313	0.0131469	0.0117626	0.0145313	9.999e-05	9.999e-05	9.999e-05	BH	TRUE	model3	0.00895279	0.0107433	BH	TRUE	0	0	BH	TRUE	Pairwise global contrast test passes workbook-level multiplicity correction	TRUE	TRUE	TRUE	0.1
A5 strain.xlsx	three_groups	model3	population_averaged	9.91029	M	S	M-S	0.0139188	0.000482959	2.84707	0.0125438	0.0152939	0.0139188	0.0125438	0.0152939	9.999e-05	9.999e-05	9.999e-05	BH	TRUE	model3	0.00895279	0.0107433	BH	TRUE	0	0	BH	TRUE	Pairwise global contrast test passes workbook-level multiplicity correction	TRUE	TRUE	TRUE	0.1
A5 strain.xlsx	three_groups	model3	population_averaged	9.96603	M	S	M-S	0.0146922	0.000481498	2.84707	0.0133213	0.016063	0.0146922	0.0133213	0.016063	9.999e-05	9.999e-05	9.999e-05	BH	TRUE	model3	0.00895279	0.0107433	BH	TRUE	0	0	BH	TRUE	Pairwise global contrast test passes workbook-level multiplicity correction	TRUE	TRUE	TRUE	0.1
A5 strain.xlsx	three_groups	model3	population_averaged	10.0218	M	S	M-S	0.0154928	0.00047915	2.84707	0.0141286	0.016857	0.0154928	0.0141286	0.016857	9.999e-05	9.999e-05	9.999e-05	BH	TRUE	model3	0.00895279	0.0107433	BH	TRUE	0	0	BH	TRUE	Pairwise global contrast test passes workbook-level multiplicity correction	TRUE	TRUE	TRUE	0.1
A5 strain.xlsx	three_groups	model3	population_averaged	10.0775	M	S	M-S	0.0163128	0.000476838	2.84707	0.0149552	0.0176704	0.0163128	0.0149552	0.0176704	9.999e-05	9.999e-05	9.999e-05	BH	TRUE	model3	0.00895279	0.0107433	BH	TRUE	0	0	BH	TRUE	Pairwise global contrast test passes workbook-level multiplicity correction	TRUE	TRUE	TRUE	0.1
A5 strain.xlsx	three_groups	model3	population_averaged	10.1333	M	S	M-S	0.0171342	0.000476508	2.84707	0.0157776	0.0184909	0.0171342	0.0157776	0.0184909	9.999e-05	9.999e-05	9.999e-05	BH	TRUE	model3	0.00895279	0.0107433	BH	TRUE	0	0	BH	TRUE	Pairwise global contrast test passes workbook-level multiplicity correction	TRUE	TRUE	TRUE	0.1
A5 strain.xlsx	three_groups	model3	population_averaged	10.189	M	S	M-S	0.0179705	0.000475523	2.84707	0.0166166	0.0193243	0.0179705	0.0166166	0.0193243	9.999e-05	9.999e-05	9.999e-05	BH	TRUE	model3	0.00895279	0.0107433	BH	TRUE	0	0	BH	TRUE	Pairwise global contrast test passes workbook-level multiplicity correction	TRUE	TRUE	TRUE	0.1
A5 strain.xlsx	three_groups	model3	population_averaged	10.2447	M	S	M-S	0.0188171	0.000474805	2.84707	0.0174653	0.0201689	0.0188171	0.0174653	0.0201689	9.999e-05	9.999e-05	9.999e-05	BH	TRUE	model3	0.00895279	0.0107433	BH	TRUE	0	0	BH	TRUE	Pairwise global contrast test passes workbook-level multiplicity correction	TRUE	TRUE	TRUE	0.1
A5 strain.xlsx	three_groups	model3	population_averaged	10.3005	M	S	M-S	0.019665	0.000476135	2.84707	0.0183094	0.0210206	0.019665	0.0183094	0.0210206	9.999e-05	9.999e-05	9.999e-05	BH	TRUE	model3	0.00895279	0.0107433	BH	TRUE	0	0	BH	TRUE	Pairwise global contrast test passes workbook-level multiplicity correction	TRUE	TRUE	TRUE	0.1
A5 strain.xlsx	three_groups	model3	population_averaged	10.3562	M	S	M-S	0.020515	0.000476798	2.84707	0.0191575	0.0218725	0.020515	0.0191575	0.0218725	9.999e-05	9.999e-05	9.999e-05	BH	TRUE	model3	0.00895279	0.0107433	BH	TRUE	0	0	BH	TRUE	Pairwise global contrast test passes workbook-level multiplicity correction	TRUE	TRUE	TRUE	0.1
A5 strain.xlsx	three_groups	model3	population_averaged	10.412	M	S	M-S	0.0213667	0.000477734	2.84707	0.0200066	0.0227268	0.0213667	0.0200066	0.0227268	9.999e-05	9.999e-05	9.999e-05	BH	TRUE	model3	0.00895279	0.0107433	BH	TRUE	0	0	BH	TRUE	Pairwise global contrast test passes workbook-level multiplicity correction	TRUE	TRUE	TRUE	0.1
A5 strain.xlsx	three_groups	model3	population_averaged	10.4677	M	S	M-S	0.0222197	0.000480649	2.84707	0.0208512	0.0235881	0.0222197	0.0208512	0.0235881	9.999e-05	9.999e-05	9.999e-05	BH	TRUE	model3	0.00895279	0.0107433	BH	TRUE	0	0	BH	TRUE	Pairwise global contrast test passes workbook-level multiplicity correction	TRUE	TRUE	TRUE	0.1
A5 strain.xlsx	three_groups	model3	population_averaged	10.5234	M	S	M-S	0.0230621	0.000482609	2.84707	0.0216881	0.0244361	0.0230621	0.0216881	0.0244361	9.999e-05	9.999e-05	9.999e-05	BH	TRUE	model3	0.00895279	0.0107433	BH	TRUE	0	0	BH	TRUE	Pairwise global contrast test passes workbook-level multiplicity correction	TRUE	TRUE	TRUE	0.1
A5 strain.xlsx	three_groups	model3	population_averaged	10.5792	M	S	M-S	0.0238985	0.000484646	2.84707	0.0225187	0.0252784	0.0238985	0.0225187	0.0252784	9.999e-05	9.999e-05	9.999e-05	BH	TRUE	model3	0.00895279	0.0107433	BH	TRUE	0	0	BH	TRUE	Pairwise global contrast test passes workbook-level multiplicity correction	TRUE	TRUE	TRUE	0.1
A5 strain.xlsx	three_groups	model3	population_averaged	10.6349	M	S	M-S	0.0247362	0.000488489	2.84707	0.0233454	0.026127	0.0247362	0.0233454	0.026127	9.999e-05	9.999e-05	9.999e-05	BH	TRUE	model3	0.00895279	0.0107433	BH	TRUE	0	0	BH	TRUE	Pairwise global contrast test passes workbook-level multiplicity correction	TRUE	TRUE	TRUE	0.1
A5 strain.xlsx	three_groups	model3	population_averaged	10.6907	M	S	M-S	0.0255519	0.000490906	2.84707	0.0241542	0.0269495	0.0255519	0.0241542	0.0269495	9.999e-05	9.999e-05	9.999e-05	BH	TRUE	model3	0.00895279	0.0107433	BH	TRUE	0	0	BH	TRUE	Pairwise global contrast test passes workbook-level multiplicity correction	TRUE	TRUE	TRUE	0.1
A5 strain.xlsx	three_groups	model3	population_averaged	10.7464	M	S	M-S	0.0263551	0.000493104	2.84707	0.0249512	0.027759	0.0263551	0.0249512	0.027759	9.999e-05	9.999e-05	9.999e-05	BH	TRUE	model3	0.00895279	0.0107433	BH	TRUE	0	0	BH	TRUE	Pairwise global contrast test passes workbook-level multiplicity correction	TRUE	TRUE	TRUE	0.1
A5 strain.xlsx	three_groups	model3	population_averaged	10.8022	M	S	M-S	0.0271594	0.000496905	2.84707	0.0257447	0.0285742	0.0271594	0.0257447	0.0285742	9.999e-05	9.999e-05	9.999e-05	BH	TRUE	model3	0.00895279	0.0107433	BH	TRUE	0	0	BH	TRUE	Pairwise global contrast test passes workbook-level multiplicity correction	TRUE	TRUE	TRUE	0.1
A5 strain.xlsx	three_groups	model3	population_averaged	10.8579	M	S	M-S	0.0279321	0.000498784	2.84707	0.026512	0.0293521	0.0279321	0.026512	0.0293521	9.999e-05	9.999e-05	9.999e-05	BH	TRUE	model3	0.00895279	0.0107433	BH	TRUE	0	0	BH	TRUE	Pairwise global contrast test passes workbook-level multiplicity correction	TRUE	TRUE	TRUE	0.1
A5 strain.xlsx	three_groups	model3	population_averaged	10.9136	M	S	M-S	0.0286873	0.00050018	2.84707	0.0272633	0.0301114	0.0286873	0.0272633	0.0301114	9.999e-05	9.999e-05	9.999e-05	BH	TRUE	model3	0.00895279	0.0107433	BH	TRUE	0	0	BH	TRUE	Pairwise global contrast test passes workbook-level multiplicity correction	TRUE	TRUE	TRUE	0.1
A5 strain.xlsx	three_groups	model3	population_averaged	10.9694	M	S	M-S	0.0294437	0.00050301	2.84707	0.0280116	0.0308758	0.0294437	0.0280116	0.0308758	9.999e-05	9.999e-05	9.999e-05	BH	TRUE	model3	0.00895279	0.0107433	BH	TRUE	0	0	BH	TRUE	Pairwise global contrast test passes workbook-level multiplicity correction	TRUE	TRUE	TRUE	0.1
A5 strain.xlsx	three_groups	model3	population_averaged	11.0251	M	S	M-S	0.030161	0.000503548	2.84707	0.0287274	0.0315946	0.030161	0.0287274	0.0315946	9.999e-05	9.999e-05	9.999e-05	BH	TRUE	model3	0.00895279	0.0107433	BH	TRUE	0	0	BH	TRUE	Pairwise global contrast test passes workbook-level multiplicity correction	TRUE	TRUE	TRUE	0.1
A5 strain.xlsx	three_groups	model3	population_averaged	11.0809	M	S	M-S	0.0308577	0.000503469	2.84707	0.0294243	0.0322911	0.0308577	0.0294243	0.0322911	9.999e-05	9.999e-05	9.999e-05	BH	TRUE	model3	0.00895279	0.0107433	BH	TRUE	0	0	BH	TRUE	Pairwise global contrast test passes workbook-level multiplicity correction	TRUE	TRUE	TRUE	0.1
A5 strain.xlsx	three_groups	model3	population_averaged	11.1366	M	S	M-S	0.0315554	0.000504738	2.84707	0.0301184	0.0329925	0.0315554	0.0301184	0.0329925	9.999e-05	9.999e-05	9.999e-05	BH	TRUE	model3	0.00895279	0.0107433	BH	TRUE	0	0	BH	TRUE	Pairwise global contrast test passes workbook-level multiplicity correction	TRUE	TRUE	TRUE	0.1
A5 strain.xlsx	three_groups	model3	population_averaged	11.1923	M	S	M-S	0.0322094	0.000503575	2.84707	0.0307757	0.0336432	0.0322094	0.0307757	0.0336432	9.999e-05	9.999e-05	9.999e-05	BH	TRUE	model3	0.00895279	0.0107433	BH	TRUE	0	0	BH	TRUE	Pairwise global contrast test passes workbook-level multiplicity correction	TRUE	TRUE	TRUE	0.1
A5 strain.xlsx	three_groups	model3	population_averaged	11.2481	M	S	M-S	0.0328414	0.00050184	2.84707	0.0314126	0.0342702	0.0328414	0.0314126	0.0342702	9.999e-05	9.999e-05	9.999e-05	BH	TRUE	model3	0.00895279	0.0107433	BH	TRUE	0	0	BH	TRUE	Pairwise global contrast test passes workbook-level multiplicity correction	TRUE	TRUE	TRUE	0.1
A5 strain.xlsx	three_groups	model3	population_averaged	11.3038	M	S	M-S	0.0334744	0.000501466	2.84707	0.0320467	0.0349021	0.0334744	0.0320467	0.0349021	9.999e-05	9.999e-05	9.999e-05	BH	TRUE	model3	0.00895279	0.0107433	BH	TRUE	0	0	BH	TRUE	Pairwise global contrast test passes workbook-level multiplicity correction	TRUE	TRUE	TRUE	0.1
A5 strain.xlsx	three_groups	model3	population_averaged	11.3596	M	S	M-S	0.034062	0.000498791	2.84707	0.0326419	0.035482	0.034062	0.0326419	0.035482	9.999e-05	9.999e-05	9.999e-05	BH	TRUE	model3	0.00895279	0.0107433	BH	TRUE	0	0	BH	TRUE	Pairwise global contrast test passes workbook-level multiplicity correction	TRUE	TRUE	TRUE	0.1
A5 strain.xlsx	three_groups	model3	population_averaged	11.4153	M	S	M-S	0.0346277	0.000495771	2.84707	0.0332162	0.0360392	0.0346277	0.0332162	0.0360392	9.999e-05	9.999e-05	9.999e-05	BH	TRUE	model3	0.00895279	0.0107433	BH	TRUE	0	0	BH	TRUE	Pairwise global contrast test passes workbook-level multiplicity correction	TRUE	TRUE	TRUE	0.1
A5 strain.xlsx	three_groups	model3	population_averaged	11.4711	M	S	M-S	0.0351944	0.000494224	2.84707	0.0337873	0.0366015	0.0351944	0.0337873	0.0366015	9.999e-05	9.999e-05	9.999e-05	BH	TRUE	model3	0.00895279	0.0107433	BH	TRUE	0	0	BH	TRUE	Pairwise global contrast test passes workbook-level multiplicity correction	TRUE	TRUE	TRUE	0.1
A5 strain.xlsx	three_groups	model3	population_averaged	11.5268	M	S	M-S	0.0357171	0.000490746	2.84707	0.0343199	0.0371143	0.0357171	0.0343199	0.0371143	9.999e-05	9.999e-05	9.999e-05	BH	TRUE	model3	0.00895279	0.0107433	BH	TRUE	0	0	BH	TRUE	Pairwise global contrast test passes workbook-level multiplicity correction	TRUE	TRUE	TRUE	0.1
A5 strain.xlsx	three_groups	model3	population_averaged	11.5825	M	S	M-S	0.0362196	0.000487288	2.84707	0.0348322	0.0376069	0.0362196	0.0348322	0.0376069	9.999e-05	9.999e-05	9.999e-05	BH	TRUE	model3	0.00895279	0.0107433	BH	TRUE	0	0	BH	TRUE	Pairwise global contrast test passes workbook-level multiplicity correction	TRUE	TRUE	TRUE	0.1
A5 strain.xlsx	three_groups	model3	population_averaged	11.6383	M	S	M-S	0.0367231	0.000485484	2.84707	0.0353409	0.0381053	0.0367231	0.0353409	0.0381053	9.999e-05	9.999e-05	9.999e-05	BH	TRUE	model3	0.00895279	0.0107433	BH	TRUE	0	0	BH	TRUE	Pairwise global contrast test passes workbook-level multiplicity correction	TRUE	TRUE	TRUE	0.1
A5 strain.xlsx	three_groups	model3	population_averaged	11.694	M	S	M-S	0.0371867	0.000482246	2.84707	0.0358138	0.0385597	0.0371867	0.0358138	0.0385597	9.999e-05	9.999e-05	9.999e-05	BH	TRUE	model3	0.00895279	0.0107433	BH	TRUE	0	0	BH	TRUE	Pairwise global contrast test passes workbook-level multiplicity correction	TRUE	TRUE	TRUE	0.1
A5 strain.xlsx	three_groups	model3	population_averaged	11.7498	M	S	M-S	0.0376331	0.000479435	2.84707	0.0362681	0.038998	0.0376331	0.0362681	0.038998	9.999e-05	9.999e-05	9.999e-05	BH	TRUE	model3	0.00895279	0.0107433	BH	TRUE	0	0	BH	TRUE	Pairwise global contrast test passes workbook-level multiplicity correction	TRUE	TRUE	TRUE	0.1
A5 strain.xlsx	three_groups	model3	population_averaged	11.8055	M	S	M-S	0.0380803	0.000478463	2.84707	0.0367181	0.0394426	0.0380803	0.0367181	0.0394426	9.999e-05	9.999e-05	9.999e-05	BH	TRUE	model3	0.00895279	0.0107433	BH	TRUE	0	0	BH	TRUE	Pairwise global contrast test passes workbook-level multiplicity correction	TRUE	TRUE	TRUE	0.1
A5 strain.xlsx	three_groups	model3	population_averaged	11.8612	M	S	M-S	0.0384945	0.000476505	2.84707	0.0371378	0.0398511	0.0384945	0.0371378	0.0398511	9.999e-05	9.999e-05	9.999e-05	BH	TRUE	model3	0.00895279	0.0107433	BH	TRUE	0	0	BH	TRUE	Pairwise global contrast test passes workbook-level multiplicity correction	TRUE	TRUE	TRUE	0.1
A5 strain.xlsx	three_groups	model3	population_averaged	11.917	M	S	M-S	0.038895	0.000475284	2.84707	0.0375418	0.0402481	0.038895	0.0375418	0.0402481	9.999e-05	9.999e-05	9.999e-05	BH	TRUE	model3	0.00895279	0.0107433	BH	TRUE	0	0	BH	TRUE	Pairwise global contrast test passes workbook-level multiplicity correction	TRUE	TRUE	TRUE	0.1
A5 strain.xlsx	three_groups	model3	population_averaged	11.9727	M	S	M-S	0.0392964	0.000476009	2.84707	0.0379412	0.0406516	0.0392964	0.0379412	0.0406516	9.999e-05	9.999e-05	9.999e-05	BH	TRUE	model3	0.00895279	0.0107433	BH	TRUE	0	0	BH	TRUE	Pairwise global contrast test passes workbook-level multiplicity correction	TRUE	TRUE	TRUE	0.1
A5 strain.xlsx	three_groups	model3	population_averaged	12.0285	M	S	M-S	0.0396732	0.000475943	2.84707	0.0383182	0.0410283	0.0396732	0.0383182	0.0410283	9.999e-05	9.999e-05	9.999e-05	BH	TRUE	model3	0.00895279	0.0107433	BH	TRUE	0	0	BH	TRUE	Pairwise global contrast test passes workbook-level multiplicity correction	TRUE	TRUE	TRUE	0.1
A5 strain.xlsx	three_groups	model3	population_averaged	12.0842	M	S	M-S	0.0400406	0.000476709	2.84707	0.0386834	0.0413978	0.0400406	0.0386834	0.0413978	9.999e-05	9.999e-05	9.999e-05	BH	TRUE	model3	0.00895279	0.0107433	BH	TRUE	0	0	BH	TRUE	Pairwise global contrast test passes workbook-level multiplicity correction	TRUE	TRUE	TRUE	0.1
A5 strain.xlsx	three_groups	model3	population_averaged	12.1399	M	S	M-S	0.0404089	0.000479388	2.84707	0.0390441	0.0417738	0.0404089	0.0390441	0.0417738	9.999e-05	9.999e-05	9.999e-05	BH	TRUE	model3	0.00895279	0.0107433	BH	TRUE	0	0	BH	TRUE	Pairwise global contrast test passes workbook-level multiplicity correction	TRUE	TRUE	TRUE	0.1
A5 strain.xlsx	three_groups	model3	population_averaged	12.1957	M	S	M-S	0.0407624	0.0004811	2.84707	0.0393926	0.0421321	0.0407624	0.0393926	0.0421321	9.999e-05	9.999e-05	9.999e-05	BH	TRUE	model3	0.00895279	0.0107433	BH	TRUE	0	0	BH	TRUE	Pairwise global contrast test passes workbook-level multiplicity correction	TRUE	TRUE	TRUE	0.1
A5 strain.xlsx	three_groups	model3	population_averaged	12.2514	M	S	M-S	0.0411106	0.000483501	2.84707	0.039734	0.0424871	0.0411106	0.039734	0.0424871	9.999e-05	9.999e-05	9.999e-05	BH	TRUE	model3	0.00895279	0.0107433	BH	TRUE	0	0	BH	TRUE	Pairwise global contrast test passes workbook-level multiplicity correction	TRUE	TRUE	TRUE	0.1
A5 strain.xlsx	three_groups	model3	population_averaged	12.3072	M	S	M-S	0.0414598	0.000487643	2.84707	0.0400714	0.0428481	0.0414598	0.0400714	0.0428481	9.999e-05	9.999e-05	9.999e-05	BH	TRUE	model3	0.00895279	0.0107433	BH	TRUE	0	0	BH	TRUE	Pairwise global contrast test passes workbook-level multiplicity correction	TRUE	TRUE	TRUE	0.1
A5 strain.xlsx	three_groups	model3	population_averaged	12.3629	M	S	M-S	0.0418041	0.000490318	2.84707	0.0404082	0.0432001	0.0418041	0.0404082	0.0432001	9.999e-05	9.999e-05	9.999e-05	BH	TRUE	model3	0.00895279	0.0107433	BH	TRUE	0	0	BH	TRUE	Pairwise global contrast test passes workbook-level multiplicity correction	TRUE	TRUE	TRUE	0.1
A5 strain.xlsx	three_groups	model3	population_averaged	12.4187	M	S	M-S	0.0421473	0.000493383	2.84707	0.0407426	0.043552	0.0421473	0.0407426	0.043552	9.999e-05	9.999e-05	9.999e-05	BH	TRUE	model3	0.00895279	0.0107433	BH	TRUE	0	0	BH	TRUE	Pairwise global contrast test passes workbook-level multiplicity correction	TRUE	TRUE	TRUE	0.1
A5 strain.xlsx	three_groups	model3	population_averaged	12.4744	M	S	M-S	0.0424915	0.000497957	2.84707	0.0410738	0.0439092	0.0424915	0.0410738	0.0439092	9.999e-05	9.999e-05	9.999e-05	BH	TRUE	model3	0.00895279	0.0107433	BH	TRUE	0	0	BH	TRUE	Pairwise global contrast test passes workbook-level multiplicity correction	TRUE	TRUE	TRUE	0.1
A5 strain.xlsx	three_groups	model3	population_averaged	12.5301	M	S	M-S	0.0428404	0.000500416	2.84707	0.0414157	0.0442651	0.0428404	0.0414157	0.0442651	9.999e-05	9.999e-05	9.999e-05	BH	TRUE	model3	0.00895279	0.0107433	BH	TRUE	0	0	BH	TRUE	Pairwise global contrast test passes workbook-level multiplicity correction	TRUE	TRUE	TRUE	0.1
A5 strain.xlsx	three_groups	model3	population_averaged	12.5859	M	S	M-S	0.0431917	0.000502948	2.84707	0.0417597	0.0446236	0.0431917	0.0417597	0.0446236	9.999e-05	9.999e-05	9.999e-05	BH	TRUE	model3	0.00895279	0.0107433	BH	TRUE	0	0	BH	TRUE	Pairwise global contrast test passes workbook-level multiplicity correction	TRUE	TRUE	TRUE	0.1
A5 strain.xlsx	three_groups	model3	population_averaged	12.6416	M	S	M-S	0.0435439	0.000506787	2.84707	0.0421011	0.0449868	0.0435439	0.0421011	0.0449868	9.999e-05	9.999e-05	9.999e-05	BH	TRUE	model3	0.00895279	0.0107433	BH	TRUE	0	0	BH	TRUE	Pairwise global contrast test passes workbook-level multiplicity correction	TRUE	TRUE	TRUE	0.1
A5 strain.xlsx	three_groups	model3	population_averaged	12.6974	M	S	M-S	0.0439092	0.00050792	2.84707	0.0424632	0.0453553	0.0439092	0.0424632	0.0453553	9.999e-05	9.999e-05	9.999e-05	BH	TRUE	model3	0.00895279	0.0107433	BH	TRUE	0	0	BH	TRUE	Pairwise global contrast test passes workbook-level multiplicity correction	TRUE	TRUE	TRUE	0.1
A5 strain.xlsx	three_groups	model3	population_averaged	12.7531	M	S	M-S	0.0442796	0.000508918	2.84707	0.0428307	0.0457285	0.0442796	0.0428307	0.0457285	9.999e-05	9.999e-05	9.999e-05	BH	TRUE	model3	0.00895279	0.0107433	BH	TRUE	0	0	BH	TRUE	Pairwise global contrast test passes workbook-level multiplicity correction	TRUE	TRUE	TRUE	0.1
A5 strain.xlsx	three_groups	model3	population_averaged	12.8088	M	S	M-S	0.044651	0.000511119	2.84707	0.0431958	0.0461062	0.044651	0.0431958	0.0461062	9.999e-05	9.999e-05	9.999e-05	BH	TRUE	model3	0.00895279	0.0107433	BH	TRUE	0	0	BH	TRUE	Pairwise global contrast test passes workbook-level multiplicity correction	TRUE	TRUE	TRUE	0.1
A5 strain.xlsx	three_groups	model3	population_averaged	12.8646	M	S	M-S	0.0450418	0.000510251	2.84707	0.0435891	0.0464945	0.0450418	0.0435891	0.0464945	9.999e-05	9.999e-05	9.999e-05	BH	TRUE	model3	0.00895279	0.0107433	BH	TRUE	0	0	BH	TRUE	Pairwise global contrast test passes workbook-level multiplicity correction	TRUE	TRUE	TRUE	0.1
A5 strain.xlsx	three_groups	model3	population_averaged	12.9203	M	S	M-S	0.0454394	0.00050922	2.84707	0.0439896	0.0468892	0.0454394	0.0439896	0.0468892	9.999e-05	9.999e-05	9.999e-05	BH	TRUE	model3	0.00895279	0.0107433	BH	TRUE	0	0	BH	TRUE	Pairwise global contrast test passes workbook-level multiplicity correction	TRUE	TRUE	TRUE	0.1
A5 strain.xlsx	three_groups	model3	population_averaged	12.9761	M	S	M-S	0.0458382	0.000509425	2.84707	0.0443878	0.0472885	0.0458382	0.0443878	0.0472885	9.999e-05	9.999e-05	9.999e-05	BH	TRUE	model3	0.00895279	0.0107433	BH	TRUE	0	0	BH	TRUE	Pairwise global contrast test passes workbook-level multiplicity correction	TRUE	TRUE	TRUE	0.1
A5 strain.xlsx	three_groups	model3	population_averaged	13.0318	M	S	M-S	0.04626	0.000506517	2.84707	0.0448179	0.0477021	0.04626	0.0448179	0.0477021	9.999e-05	9.999e-05	9.999e-05	BH	TRUE	model3	0.00895279	0.0107433	BH	TRUE	0	0	BH	TRUE	Pairwise global contrast test passes workbook-level multiplicity correction	TRUE	TRUE	TRUE	0.1
A5 strain.xlsx	three_groups	model3	population_averaged	13.0876	M	S	M-S	0.0466896	0.00050363	2.84707	0.0452557	0.0481235	0.0466896	0.0452557	0.0481235	9.999e-05	9.999e-05	9.999e-05	BH	TRUE	model3	0.00895279	0.0107433	BH	TRUE	0	0	BH	TRUE	Pairwise global contrast test passes workbook-level multiplicity correction	TRUE	TRUE	TRUE	0.1
A5 strain.xlsx	three_groups	model3	population_averaged	13.1433	M	S	M-S	0.0471203	0.000502159	2.84707	0.0456906	0.04855	0.0471203	0.0456906	0.04855	9.999e-05	9.999e-05	9.999e-05	BH	TRUE	model3	0.00895279	0.0107433	BH	TRUE	0	0	BH	TRUE	Pairwise global contrast test passes workbook-level multiplicity correction	TRUE	TRUE	TRUE	0.1
A5 strain.xlsx	three_groups	model3	population_averaged	13.199	M	S	M-S	0.047575	0.00049786	2.84707	0.0461575	0.0489924	0.047575	0.0461575	0.0489924	9.999e-05	9.999e-05	9.999e-05	BH	TRUE	model3	0.00895279	0.0107433	BH	TRUE	0	0	BH	TRUE	Pairwise global contrast test passes workbook-level multiplicity correction	TRUE	TRUE	TRUE	0.1
A5 strain.xlsx	three_groups	model3	population_averaged	13.2548	M	S	M-S	0.0480373	0.000493957	2.84707	0.046631	0.0494436	0.0480373	0.046631	0.0494436	9.999e-05	9.999e-05	9.999e-05	BH	TRUE	model3	0.00895279	0.0107433	BH	TRUE	0	0	BH	TRUE	Pairwise global contrast test passes workbook-level multiplicity correction	TRUE	TRUE	TRUE	0.1
A5 strain.xlsx	three_groups	model3	population_averaged	13.3105	M	S	M-S	0.0485007	0.000491784	2.84707	0.0471006	0.0499009	0.0485007	0.0471006	0.0499009	9.999e-05	9.999e-05	9.999e-05	BH	TRUE	model3	0.00895279	0.0107433	BH	TRUE	0	0	BH	TRUE	Pairwise global contrast test passes workbook-level multiplicity correction	TRUE	TRUE	TRUE	0.1
A5 strain.xlsx	three_groups	model3	population_averaged	13.3663	M	S	M-S	0.0489861	0.000487304	2.84707	0.0475987	0.0503734	0.0489861	0.0475987	0.0503734	9.999e-05	9.999e-05	9.999e-05	BH	TRUE	model3	0.00895279	0.0107433	BH	TRUE	0	0	BH	TRUE	Pairwise global contrast test passes workbook-level multiplicity correction	TRUE	TRUE	TRUE	0.1
A5 strain.xlsx	three_groups	model3	population_averaged	13.422	M	S	M-S	0.0494781	0.000483709	2.84707	0.0481009	0.0508552	0.0494781	0.0481009	0.0508552	9.999e-05	9.999e-05	9.999e-05	BH	TRUE	model3	0.00895279	0.0107433	BH	TRUE	0	0	BH	TRUE	Pairwise global contrast test passes workbook-level multiplicity correction	TRUE	TRUE	TRUE	0.1
A5 strain.xlsx	three_groups	model3	population_averaged	13.4777	M	S	M-S	0.0499712	0.000482227	2.84707	0.0485983	0.0513442	0.0499712	0.0485983	0.0513442	9.999e-05	9.999e-05	9.999e-05	BH	TRUE	model3	0.00895279	0.0107433	BH	TRUE	0	0	BH	TRUE	Pairwise global contrast test passes workbook-level multiplicity correction	TRUE	TRUE	TRUE	0.1
A5 strain.xlsx	three_groups	model3	population_averaged	13.5335	M	S	M-S	0.0504812	0.000478982	2.84707	0.0491175	0.0518449	0.0504812	0.0491175	0.0518449	9.999e-05	9.999e-05	9.999e-05	BH	TRUE	model3	0.00895279	0.0107433	BH	TRUE	0	0	BH	TRUE	Pairwise global contrast test passes workbook-level multiplicity correction	TRUE	TRUE	TRUE	0.1
A5 strain.xlsx	three_groups	model3	population_averaged	13.5892	M	S	M-S	0.0509962	0.000477081	2.84707	0.0496379	0.0523545	0.0509962	0.0496379	0.0523545	9.999e-05	9.999e-05	9.999e-05	BH	TRUE	model3	0.00895279	0.0107433	BH	TRUE	0	0	BH	TRUE	Pairwise global contrast test passes workbook-level multiplicity correction	TRUE	TRUE	TRUE	0.1
A5 strain.xlsx	three_groups	model3	population_averaged	13.645	M	S	M-S	0.0515125	0.000477623	2.84707	0.0501527	0.0528723	0.0515125	0.0501527	0.0528723	9.999e-05	9.999e-05	9.999e-05	BH	TRUE	model3	0.00895279	0.0107433	BH	TRUE	0	0	BH	TRUE	Pairwise global contrast test passes workbook-level multiplicity correction	TRUE	TRUE	TRUE	0.1
A5 strain.xlsx	three_groups	model3	population_averaged	13.7007	M	S	M-S	0.0520379	0.000476676	2.84707	0.0506807	0.053395	0.0520379	0.0506807	0.053395	9.999e-05	9.999e-05	9.999e-05	BH	TRUE	model3	0.00895279	0.0107433	BH	TRUE	0	0	BH	TRUE	Pairwise global contrast test passes workbook-level multiplicity correction	TRUE	TRUE	TRUE	0.1
A5 strain.xlsx	three_groups	model3	population_averaged	13.7564	M	S	M-S	0.0525663	0.000477329	2.84707	0.0512073	0.0539253	0.0525663	0.0512073	0.0539253	9.999e-05	9.999e-05	9.999e-05	BH	TRUE	model3	0.00895279	0.0107433	BH	TRUE	0	0	BH	TRUE	Pairwise global contrast test passes workbook-level multiplicity correction	TRUE	TRUE	TRUE	0.1
A5 strain.xlsx	three_groups	model3	population_averaged	13.8122	M	S	M-S	0.053096	0.000480561	2.84707	0.0517278	0.0544642	0.053096	0.0517278	0.0544642	9.999e-05	9.999e-05	9.999e-05	BH	TRUE	model3	0.00895279	0.0107433	BH	TRUE	0	0	BH	TRUE	Pairwise global contrast test passes workbook-level multiplicity correction	TRUE	TRUE	TRUE	0.1
A5 strain.xlsx	three_groups	model3	population_averaged	13.8679	M	S	M-S	0.0536252	0.000482086	2.84707	0.0522526	0.0549977	0.0536252	0.0522526	0.0549977	9.999e-05	9.999e-05	9.999e-05	BH	TRUE	model3	0.00895279	0.0107433	BH	TRUE	0	0	BH	TRUE	Pairwise global contrast test passes workbook-level multiplicity correction	TRUE	TRUE	TRUE	0.1
A5 strain.xlsx	three_groups	model3	population_averaged	13.9237	M	S	M-S	0.0541552	0.000485163	2.84707	0.0527739	0.0555365	0.0541552	0.0527739	0.0555365	9.999e-05	9.999e-05	9.999e-05	BH	TRUE	model3	0.00895279	0.0107433	BH	TRUE	0	0	BH	TRUE	Pairwise global contrast test passes workbook-level multiplicity correction	TRUE	TRUE	TRUE	0.1
A5 strain.xlsx	three_groups	model3	population_averaged	13.9794	M	S	M-S	0.0546864	0.000490708	2.84707	0.0532893	0.0560835	0.0546864	0.0532893	0.0560835	9.999e-05	9.999e-05	9.999e-05	BH	TRUE	model3	0.00895279	0.0107433	BH	TRUE	0	0	BH	TRUE	Pairwise global contrast test passes workbook-level multiplicity correction	TRUE	TRUE	TRUE	0.1
A5 strain.xlsx	three_groups	model3	population_averaged	14.0352	M	S	M-S	0.0552063	0.000493835	2.84707	0.0538003	0.0566123	0.0552063	0.0538003	0.0566123	9.999e-05	9.999e-05	9.999e-05	BH	TRUE	model3	0.00895279	0.0107433	BH	TRUE	0	0	BH	TRUE	Pairwise global contrast test passes workbook-level multiplicity correction	TRUE	TRUE	TRUE	0.1
A5 strain.xlsx	three_groups	model3	population_averaged	14.0909	M	S	M-S	0.0557248	0.000498228	2.84707	0.0543063	0.0571433	0.0557248	0.0543063	0.0571433	9.999e-05	9.999e-05	9.999e-05	BH	TRUE	model3	0.00895279	0.0107433	BH	TRUE	0	0	BH	TRUE	Pairwise global contrast test passes workbook-level multiplicity correction	TRUE	TRUE	TRUE	0.1
A5 strain.xlsx	three_groups	model3	population_averaged	14.1466	M	S	M-S	0.0562445	0.000504807	2.84707	0.0548073	0.0576817	0.0562445	0.0548073	0.0576817	9.999e-05	9.999e-05	9.999e-05	BH	TRUE	model3	0.00895279	0.0107433	BH	TRUE	0	0	BH	TRUE	Pairwise global contrast test passes workbook-level multiplicity correction	TRUE	TRUE	TRUE	0.1
A5 strain.xlsx	three_groups	model3	population_averaged	14.2024	M	S	M-S	0.0567416	0.000508002	2.84707	0.0552953	0.0581879	0.0567416	0.0552953	0.0581879	9.999e-05	9.999e-05	9.999e-05	BH	TRUE	model3	0.00895279	0.0107433	BH	TRUE	0	0	BH	TRUE	Pairwise global contrast test passes workbook-level multiplicity correction	TRUE	TRUE	TRUE	0.1
A5 strain.xlsx	three_groups	model3	population_averaged	14.2581	M	S	M-S	0.0572354	0.000512105	2.84707	0.0557774	0.0586934	0.0572354	0.0557774	0.0586934	9.999e-05	9.999e-05	9.999e-05	BH	TRUE	model3	0.00895279	0.0107433	BH	TRUE	0	0	BH	TRUE	Pairwise global contrast test passes workbook-level multiplicity correction	TRUE	TRUE	TRUE	0.1
A5 strain.xlsx	three_groups	model3	population_averaged	14.3139	M	S	M-S	0.0577303	0.000518078	2.84707	0.0562553	0.0592053	0.0577303	0.0562553	0.0592053	9.999e-05	9.999e-05	9.999e-05	BH	TRUE	model3	0.00895279	0.0107433	BH	TRUE	0	0	BH	TRUE	Pairwise global contrast test passes workbook-level multiplicity correction	TRUE	TRUE	TRUE	0.1
A5 strain.xlsx	three_groups	model3	population_averaged	14.3696	M	S	M-S	0.0581921	0.000519777	2.84707	0.0567122	0.0596719	0.0581921	0.0567122	0.0596719	9.999e-05	9.999e-05	9.999e-05	BH	TRUE	model3	0.00895279	0.0107433	BH	TRUE	0	0	BH	TRUE	Pairwise global contrast test passes workbook-level multiplicity correction	TRUE	TRUE	TRUE	0.1
A5 strain.xlsx	three_groups	model3	population_averaged	14.4253	M	S	M-S	0.0586489	0.000522118	2.84707	0.0571624	0.0601354	0.0586489	0.0571624	0.0601354	9.999e-05	9.999e-05	9.999e-05	BH	TRUE	model3	0.00895279	0.0107433	BH	TRUE	0	0	BH	TRUE	Pairwise global contrast test passes workbook-level multiplicity correction	TRUE	TRUE	TRUE	0.1
A5 strain.xlsx	three_groups	model3	population_averaged	14.4811	M	S	M-S	0.0591069	0.000526087	2.84707	0.0576091	0.0606047	0.0591069	0.0576091	0.0606047	9.999e-05	9.999e-05	9.999e-05	BH	TRUE	model3	0.00895279	0.0107433	BH	TRUE	0	0	BH	TRUE	Pairwise global contrast test passes workbook-level multiplicity correction	TRUE	TRUE	TRUE	0.1
A5 strain.xlsx	three_groups	model3	population_averaged	14.5368	M	S	M-S	0.0595226	0.00052526	2.84707	0.0580272	0.0610181	0.0595226	0.0580272	0.0610181	9.999e-05	9.999e-05	9.999e-05	BH	TRUE	model3	0.00895279	0.0107433	BH	TRUE	0	0	BH	TRUE	Pairwise global contrast test passes workbook-level multiplicity correction	TRUE	TRUE	TRUE	0.1
A5 strain.xlsx	three_groups	model3	population_averaged	14.5926	M	S	M-S	0.0599324	0.000525003	2.84707	0.0584377	0.0614271	0.0599324	0.0584377	0.0614271	9.999e-05	9.999e-05	9.999e-05	BH	TRUE	model3	0.00895279	0.0107433	BH	TRUE	0	0	BH	TRUE	Pairwise global contrast test passes workbook-level multiplicity correction	TRUE	TRUE	TRUE	0.1
A5 strain.xlsx	three_groups	model3	population_averaged	14.6483	M	S	M-S	0.0603432	0.000526279	2.84707	0.0588449	0.0618416	0.0603432	0.0588449	0.0618416	9.999e-05	9.999e-05	9.999e-05	BH	TRUE	model3	0.00895279	0.0107433	BH	TRUE	0	0	BH	TRUE	Pairwise global contrast test passes workbook-level multiplicity correction	TRUE	TRUE	TRUE	0.1
A5 strain.xlsx	three_groups	model3	population_averaged	14.7041	M	S	M-S	0.0607051	0.000522792	2.84707	0.0592166	0.0621935	0.0607051	0.0592166	0.0621935	9.999e-05	9.999e-05	9.999e-05	BH	TRUE	model3	0.00895279	0.0107433	BH	TRUE	0	0	BH	TRUE	Pairwise global contrast test passes workbook-level multiplicity correction	TRUE	TRUE	TRUE	0.1
A5 strain.xlsx	three_groups	model3	population_averaged	14.7598	M	S	M-S	0.0610605	0.00052005	2.84707	0.0595799	0.0625411	0.0610605	0.0595799	0.0625411	9.999e-05	9.999e-05	9.999e-05	BH	TRUE	model3	0.00895279	0.0107433	BH	TRUE	0	0	BH	TRUE	Pairwise global contrast test passes workbook-level multiplicity correction	TRUE	TRUE	TRUE	0.1
A5 strain.xlsx	three_groups	model3	population_averaged	14.8155	M	S	M-S	0.061417	0.00051893	2.84707	0.0599395	0.0628944	0.061417	0.0599395	0.0628944	9.999e-05	9.999e-05	9.999e-05	BH	TRUE	model3	0.00895279	0.0107433	BH	TRUE	0	0	BH	TRUE	Pairwise global contrast test passes workbook-level multiplicity correction	TRUE	TRUE	TRUE	0.1
A5 strain.xlsx	three_groups	model3	population_averaged	14.8713	M	S	M-S	0.0617208	0.000513698	2.84707	0.0602583	0.0631833	0.0617208	0.0602583	0.0631833	9.999e-05	9.999e-05	9.999e-05	BH	TRUE	model3	0.00895279	0.0107433	BH	TRUE	0	0	BH	TRUE	Pairwise global contrast test passes workbook-level multiplicity correction	TRUE	TRUE	TRUE	0.1
A5 strain.xlsx	three_groups	model3	population_averaged	14.927	M	S	M-S	0.0620183	0.000509632	2.84707	0.0605674	0.0634693	0.0620183	0.0605674	0.0634693	9.999e-05	9.999e-05	9.999e-05	BH	TRUE	model3	0.00895279	0.0107433	BH	TRUE	0	0	BH	TRUE	Pairwise global contrast test passes workbook-level multiplicity correction	TRUE	TRUE	TRUE	0.1
A5 strain.xlsx	three_groups	model3	population_averaged	14.9828	M	S	M-S	0.0623168	0.000507473	2.84707	0.060872	0.0637617	0.0623168	0.060872	0.0637617	9.999e-05	9.999e-05	9.999e-05	BH	TRUE	model3	0.00895279	0.0107433	BH	TRUE	0	0	BH	TRUE	Pairwise global contrast test passes workbook-level multiplicity correction	TRUE	TRUE	TRUE	0.1
A5 strain.xlsx	three_groups	model3	population_averaged	15.0385	M	S	M-S	0.0625627	0.000502339	2.84707	0.0611325	0.0639929	0.0625627	0.0611325	0.0639929	9.999e-05	9.999e-05	9.999e-05	BH	TRUE	model3	0.00895279	0.0107433	BH	TRUE	0	0	BH	TRUE	Pairwise global contrast test passes workbook-level multiplicity correction	TRUE	TRUE	TRUE	0.1
A5 strain.xlsx	three_groups	model3	population_averaged	15.0942	M	S	M-S	0.0628028	0.000498951	2.84707	0.0613823	0.0642234	0.0628028	0.0613823	0.0642234	9.999e-05	9.999e-05	9.999e-05	BH	TRUE	model3	0.00895279	0.0107433	BH	TRUE	0	0	BH	TRUE	Pairwise global contrast test passes workbook-level multiplicity correction	TRUE	TRUE	TRUE	0.1
A5 strain.xlsx	three_groups	model3	population_averaged	15.15	M	S	M-S	0.0630439	0.000497886	2.84707	0.0616264	0.0644614	0.0630439	0.0616264	0.0644614	9.999e-05	9.999e-05	9.999e-05	BH	TRUE	model3	0.00895279	0.0107433	BH	TRUE	0	0	BH	TRUE	Pairwise global contrast test passes workbook-level multiplicity correction	TRUE	TRUE	TRUE	0.1
A5 strain.xlsx	three_groups	model3	population_averaged	15.2057	M	S	M-S	0.063236	0.000495043	2.84707	0.0618266	0.0646455	0.063236	0.0618266	0.0646455	9.999e-05	9.999e-05	9.999e-05	BH	TRUE	model3	0.00895279	0.0107433	BH	TRUE	0	0	BH	TRUE	Pairwise global contrast test passes workbook-level multiplicity correction	TRUE	TRUE	TRUE	0.1
A5 strain.xlsx	three_groups	model3	population_averaged	15.2615	M	S	M-S	0.0634235	0.000494471	2.84707	0.0620157	0.0648313	0.0634235	0.0620157	0.0648313	9.999e-05	9.999e-05	9.999e-05	BH	TRUE	model3	0.00895279	0.0107433	BH	TRUE	0	0	BH	TRUE	Pairwise global contrast test passes workbook-level multiplicity correction	TRUE	TRUE	TRUE	0.1
A5 strain.xlsx	three_groups	model3	population_averaged	15.3172	M	S	M-S	0.0636118	0.000496576	2.84707	0.062198	0.0650256	0.0636118	0.062198	0.0650256	9.999e-05	9.999e-05	9.999e-05	BH	TRUE	model3	0.00895279	0.0107433	BH	TRUE	0	0	BH	TRUE	Pairwise global contrast test passes workbook-level multiplicity correction	TRUE	TRUE	TRUE	0.1
A5 strain.xlsx	three_groups	model3	population_averaged	15.3729	M	S	M-S	0.0637587	0.000497477	2.84707	0.0623424	0.0651751	0.0637587	0.0623424	0.0651751	9.999e-05	9.999e-05	9.999e-05	BH	TRUE	model3	0.00895279	0.0107433	BH	TRUE	0	0	BH	TRUE	Pairwise global contrast test passes workbook-level multiplicity correction	TRUE	TRUE	TRUE	0.1
A5 strain.xlsx	three_groups	model3	population_averaged	15.4287	M	S	M-S	0.0639023	0.000500843	2.84707	0.0624763	0.0653282	0.0639023	0.0624763	0.0653282	9.999e-05	9.999e-05	9.999e-05	BH	TRUE	model3	0.00895279	0.0107433	BH	TRUE	0	0	BH	TRUE	Pairwise global contrast test passes workbook-level multiplicity correction	TRUE	TRUE	TRUE	0.1
A5 strain.xlsx	three_groups	model3	population_averaged	15.4844	M	S	M-S	0.0640465	0.000506955	2.84707	0.0626032	0.0654898	0.0640465	0.0626032	0.0654898	9.999e-05	9.999e-05	9.999e-05	BH	TRUE	model3	0.00895279	0.0107433	BH	TRUE	0	0	BH	TRUE	Pairwise global contrast test passes workbook-level multiplicity correction	TRUE	TRUE	TRUE	0.1
A5 strain.xlsx	three_groups	model3	population_averaged	15.5402	M	S	M-S	0.0641605	0.000511251	2.84707	0.0627049	0.065616	0.0641605	0.0627049	0.065616	9.999e-05	9.999e-05	9.999e-05	BH	TRUE	model3	0.00895279	0.0107433	BH	TRUE	0	0	BH	TRUE	Pairwise global contrast test passes workbook-level multiplicity correction	TRUE	TRUE	TRUE	0.1
A5 strain.xlsx	three_groups	model3	population_averaged	15.5959	M	S	M-S	0.0642723	0.000517788	2.84707	0.0627982	0.0657465	0.0642723	0.0627982	0.0657465	9.999e-05	9.999e-05	9.999e-05	BH	TRUE	model3	0.00895279	0.0107433	BH	TRUE	0	0	BH	TRUE	Pairwise global contrast test passes workbook-level multiplicity correction	TRUE	TRUE	TRUE	0.1
A5 strain.xlsx	three_groups	model3	population_averaged	15.6517	M	S	M-S	0.0643848	0.000526844	2.84707	0.0628848	0.0658848	0.0643848	0.0628848	0.0658848	9.999e-05	9.999e-05	9.999e-05	BH	TRUE	model3	0.00895279	0.0107433	BH	TRUE	0	0	BH	TRUE	Pairwise global contrast test passes workbook-level multiplicity correction	TRUE	TRUE	TRUE	0.1
A5 strain.xlsx	three_groups	model3	population_averaged	15.7074	M	S	M-S	0.0644808	0.00053233	2.84707	0.0629653	0.0659964	0.0644808	0.0629653	0.0659964	9.999e-05	9.999e-05	9.999e-05	BH	TRUE	model3	0.00895279	0.0107433	BH	TRUE	0	0	BH	TRUE	Pairwise global contrast test passes workbook-level multiplicity correction	TRUE	TRUE	TRUE	0.1
A5 strain.xlsx	three_groups	model3	population_averaged	15.7631	M	S	M-S	0.0645761	0.000539687	2.84707	0.0630396	0.0661127	0.0645761	0.0630396	0.0661127	9.999e-05	9.999e-05	9.999e-05	BH	TRUE	model3	0.00895279	0.0107433	BH	TRUE	0	0	BH	TRUE	Pairwise global contrast test passes workbook-level multiplicity correction	TRUE	TRUE	TRUE	0.1
A5 strain.xlsx	three_groups	model3	population_averaged	15.8189	M	S	M-S	0.0646719	0.000549279	2.84707	0.0631081	0.0662357	0.0646719	0.0631081	0.0662357	9.999e-05	9.999e-05	9.999e-05	BH	TRUE	model3	0.00895279	0.0107433	BH	TRUE	0	0	BH	TRUE	Pairwise global contrast test passes workbook-level multiplicity correction	TRUE	TRUE	TRUE	0.1
A5 strain.xlsx	three_groups	model3	population_averaged	15.8746	M	S	M-S	0.0647671	0.000553122	2.84707	0.0631924	0.0663419	0.0647671	0.0631924	0.0663419	9.999e-05	9.999e-05	9.999e-05	BH	TRUE	model3	0.00895279	0.0107433	BH	TRUE	0	0	BH	TRUE	Pairwise global contrast test passes workbook-level multiplicity correction	TRUE	TRUE	TRUE	0.1
A5 strain.xlsx	three_groups	model3	population_averaged	15.9304	M	S	M-S	0.0648627	0.000558748	2.84707	0.0632719	0.0664535	0.0648627	0.0632719	0.0664535	9.999e-05	9.999e-05	9.999e-05	BH	TRUE	model3	0.00895279	0.0107433	BH	TRUE	0	0	BH	TRUE	Pairwise global contrast test passes workbook-level multiplicity correction	TRUE	TRUE	TRUE	0.1
A5 strain.xlsx	three_groups	model3	population_averaged	15.9861	M	S	M-S	0.0649587	0.000566628	2.84707	0.0633454	0.0665719	0.0649587	0.0633454	0.0665719	9.999e-05	9.999e-05	9.999e-05	BH	TRUE	model3	0.00895279	0.0107433	BH	TRUE	0	0	BH	TRUE	Pairwise global contrast test passes workbook-level multiplicity correction	TRUE	TRUE	TRUE	0.1
A5 strain.xlsx	three_groups	model3	population_averaged	16.0418	M	S	M-S	0.0650709	0.000567291	2.84707	0.0634558	0.0666861	0.0650709	0.0634558	0.0666861	9.999e-05	9.999e-05	9.999e-05	BH	TRUE	model3	0.00895279	0.0107433	BH	TRUE	0	0	BH	TRUE	Pairwise global contrast test passes workbook-level multiplicity correction	TRUE	TRUE	TRUE	0.1
A5 strain.xlsx	three_groups	model3	population_averaged	16.0976	M	S	M-S	0.0651844	0.000570425	2.84707	0.0635603	0.0668084	0.0651844	0.0635603	0.0668084	9.999e-05	9.999e-05	9.999e-05	BH	TRUE	model3	0.00895279	0.0107433	BH	TRUE	0	0	BH	TRUE	Pairwise global contrast test passes workbook-level multiplicity correction	TRUE	TRUE	TRUE	0.1
A5 strain.xlsx	three_groups	model3	population_averaged	16.1533	M	S	M-S	0.0652981	0.000576538	2.84707	0.0636566	0.0669395	0.0652981	0.0636566	0.0669395	9.999e-05	9.999e-05	9.999e-05	BH	TRUE	model3	0.00895279	0.0107433	BH	TRUE	0	0	BH	TRUE	Pairwise global contrast test passes workbook-level multiplicity correction	TRUE	TRUE	TRUE	0.1
A5 strain.xlsx	three_groups	model3	population_averaged	16.2091	M	S	M-S	0.0654449	0.000576299	2.84707	0.0638041	0.0670857	0.0654449	0.0638041	0.0670857	9.999e-05	9.999e-05	9.999e-05	BH	TRUE	model3	0.00895279	0.0107433	BH	TRUE	0	0	BH	TRUE	Pairwise global contrast test passes workbook-level multiplicity correction	TRUE	TRUE	TRUE	0.1
A5 strain.xlsx	three_groups	model3	population_averaged	16.2648	M	S	M-S	0.0655933	0.0005806	2.84707	0.0639403	0.0672463	0.0655933	0.0639403	0.0672463	9.999e-05	9.999e-05	9.999e-05	BH	TRUE	model3	0.00895279	0.0107433	BH	TRUE	0	0	BH	TRUE	Pairwise global contrast test passes workbook-level multiplicity correction	TRUE	TRUE	TRUE	0.1
A5 strain.xlsx	three_groups	model3	population_averaged	16.3205	M	S	M-S	0.0657419	0.000589799	2.84707	0.0640627	0.0674211	0.0657419	0.0640627	0.0674211	9.999e-05	9.999e-05	9.999e-05	BH	TRUE	model3	0.00895279	0.0107433	BH	TRUE	0	0	BH	TRUE	Pairwise global contrast test passes workbook-level multiplicity correction	TRUE	TRUE	TRUE	0.1
A5 strain.xlsx	three_groups	model3	population_averaged	16.3763	M	S	M-S	0.065939	0.000597875	2.84707	0.0642369	0.0676412	0.065939	0.0642369	0.0676412	9.999e-05	9.999e-05	9.999e-05	BH	TRUE	model3	0.00895279	0.0107433	BH	TRUE	0	0	BH	TRUE	Pairwise global contrast test passes workbook-level multiplicity correction	TRUE	TRUE	TRUE	0.1
A5 strain.xlsx	three_groups	model3	population_averaged	16.432	M	S	M-S	0.0661379	0.000614162	2.84707	0.0643893	0.0678864	0.0661379	0.0643893	0.0678864	9.999e-05	9.999e-05	9.999e-05	BH	TRUE	model3	0.00895279	0.0107433	BH	TRUE	0	0	BH	TRUE	Pairwise global contrast test passes workbook-level multiplicity correction	TRUE	TRUE	TRUE	0.1
A5 strain.xlsx	three_groups	model3	population_averaged	16.4878	M	S	M-S	0.0663368	0.000638282	2.84707	0.0645195	0.068154	0.0663368	0.0645195	0.068154	9.999e-05	9.999e-05	9.999e-05	BH	TRUE	model3	0.00895279	0.0107433	BH	TRUE	0	0	BH	TRUE	Pairwise global contrast test passes workbook-level multiplicity correction	TRUE	TRUE	TRUE	0.1
A5 strain.xlsx	three_groups	model3	population_averaged	16.5435	M	S	M-S	0.0665975	0.000671101	2.84707	0.0646868	0.0685081	0.0665975	0.0646868	0.0685081	9.999e-05	9.999e-05	9.999e-05	BH	TRUE	model3	0.00895279	0.0107433	BH	TRUE	0	0	BH	TRUE	Pairwise global contrast test passes workbook-level multiplicity correction	TRUE	TRUE	TRUE	0.1
A5 strain.xlsx	three_groups	model3	population_averaged	16.5993	M	S	M-S	0.0668595	0.000715232	2.84707	0.0648231	0.0688958	0.0668595	0.0648231	0.0688958	9.999e-05	9.999e-05	9.999e-05	BH	TRUE	model3	0.00895279	0.0107433	BH	TRUE	0	0	BH	TRUE	Pairwise global contrast test passes workbook-level multiplicity correction	TRUE	TRUE	TRUE	0.1
A5 strain.xlsx	three_groups	model3	population_averaged	16.655	M	S	M-S	0.0671215	0.00076876	2.84707	0.0649328	0.0693102	0.0671215	0.0649328	0.0693102	9.999e-05	9.999e-05	9.999e-05	BH	TRUE	model3	0.00895279	0.0107433	BH	TRUE	0	0	BH	TRUE	Pairwise global contrast test passes workbook-level multiplicity correction	TRUE	TRUE	TRUE	0.1
A5 strain.xlsx	three_groups	model3	population_averaged	16.7107	M	S	M-S	0.0674552	0.000840795	2.84707	0.0650614	0.069849	0.0674552	0.0650614	0.069849	9.999e-05	9.999e-05	9.999e-05	BH	TRUE	model3	0.00895279	0.0107433	BH	TRUE	0	0	BH	TRUE	Pairwise global contrast test passes workbook-level multiplicity correction	TRUE	TRUE	TRUE	0.1
A5 strain.xlsx	three_groups	model3	population_averaged	16.7665	M	S	M-S	0.0677896	0.000923443	2.84707	0.0651605	0.0704187	0.0677896	0.0651605	0.0704187	9.999e-05	9.999e-05	9.999e-05	BH	TRUE	model3	0.00895279	0.0107433	BH	TRUE	0	0	BH	TRUE	Pairwise global contrast test passes workbook-level multiplicity correction	TRUE	TRUE	TRUE	0.1
A5 strain.xlsx	three_groups	model3	population_averaged	16.8222	M	S	M-S	0.068124	0.00101405	2.84707	0.0652369	0.071011	0.068124	0.0652369	0.071011	9.999e-05	9.999e-05	9.999e-05	BH	TRUE	model3	0.00895279	0.0107433	BH	TRUE	0	0	BH	TRUE	Pairwise global contrast test passes workbook-level multiplicity correction	TRUE	TRUE	TRUE	0.1
A15 strain.xlsx	three_groups	model3	population_averaged	0.155556	N	M	N-M	-0.00528785	0.00120309	2.8734	-0.0087448	-0.00183089	-0.00528785	-0.0087448	-0.00183089	9.999e-05	9.999e-05	9.999e-05	BH	TRUE	model3	0	0	BH	TRUE	0	0	BH	TRUE	Pairwise global contrast test passes workbook-level multiplicity correction	TRUE	TRUE	TRUE	0.1
A15 strain.xlsx	three_groups	model3	population_averaged	0.217986	N	M	N-M	-0.00415578	0.00107884	2.8734	-0.00725572	-0.00105583	-0.00415578	-0.00725572	-0.00105583	9.999e-05	9.999e-05	9.999e-05	BH	TRUE	model3	0	0	BH	TRUE	0	0	BH	TRUE	Pairwise global contrast test passes workbook-level multiplicity correction	TRUE	TRUE	TRUE	0.1
A15 strain.xlsx	three_groups	model3	population_averaged	0.280416	N	M	N-M	-0.00302398	0.00096368	2.8734	-0.00579301	-0.000254947	-0.00302398	-0.00579301	-0.000254947	9.999e-05	9.999e-05	9.999e-05	BH	TRUE	model3	0	0	BH	TRUE	0	0	BH	TRUE	Pairwise global contrast test passes workbook-level multiplicity correction	TRUE	TRUE	TRUE	0.1
A15 strain.xlsx	three_groups	model3	population_averaged	0.342847	N	M	N-M	-0.00196736	0.00086544	2.8734	-0.00445411	0.000519387				9.999e-05	9.999e-05	9.999e-05	BH	TRUE	model3	0	0	BH	TRUE	0	0	BH	TRUE	Pairwise global contrast test passes workbook-level multiplicity correction	FALSE	FALSE	FALSE	0.1
A15 strain.xlsx	three_groups	model3	population_averaged	0.405277	N	M	N-M	-0.00106294	0.000788173	2.8734	-0.00332767	0.0012018				9.999e-05	9.999e-05	9.999e-05	BH	TRUE	model3	0	0	BH	TRUE	0	0	BH	TRUE	Pairwise global contrast test passes workbook-level multiplicity correction	FALSE	FALSE	FALSE	0.1
A15 strain.xlsx	three_groups	model3	population_averaged	0.467707	N	M	N-M	-0.000159895	0.000724666	2.8734	-0.00224215	0.00192236				9.999e-05	9.999e-05	9.999e-05	BH	TRUE	model3	0	0	BH	TRUE	0	0	BH	TRUE	Pairwise global contrast test passes workbook-level multiplicity correction	FALSE	FALSE	FALSE	0.1
A15 strain.xlsx	three_groups	model3	population_averaged	0.530137	N	M	N-M	0.000598477	0.000679226	2.8734	-0.00135321	0.00255016				9.999e-05	9.999e-05	9.999e-05	BH	TRUE	model3	0	0	BH	TRUE	0	0	BH	TRUE	Pairwise global contrast test passes workbook-level multiplicity correction	FALSE	FALSE	FALSE	0.1
A15 strain.xlsx	three_groups	model3	population_averaged	0.592568	N	M	N-M	0.00128103	0.0006477	2.8734	-0.00058007	0.00314212				9.999e-05	9.999e-05	9.999e-05	BH	TRUE	model3	0	0	BH	TRUE	0	0	BH	TRUE	Pairwise global contrast test passes workbook-level multiplicity correction	FALSE	FALSE	FALSE	0.1
A15 strain.xlsx	three_groups	model3	population_averaged	0.654998	N	M	N-M	0.00196039	0.000630147	2.8734	0.000149729	0.00377105	0.00196039	0.000149729	0.00377105	9.999e-05	9.999e-05	9.999e-05	BH	TRUE	model3	0	0	BH	TRUE	0	0	BH	TRUE	Pairwise global contrast test passes workbook-level multiplicity correction	TRUE	TRUE	TRUE	0.1
A15 strain.xlsx	three_groups	model3	population_averaged	0.717428	N	M	N-M	0.00243329	0.000618501	2.8734	0.000656096	0.00421049	0.00243329	0.000656096	0.00421049	9.999e-05	9.999e-05	9.999e-05	BH	TRUE	model3	0	0	BH	TRUE	0	0	BH	TRUE	Pairwise global contrast test passes workbook-level multiplicity correction	TRUE	TRUE	TRUE	0.1
A15 strain.xlsx	three_groups	model3	population_averaged	0.779859	N	M	N-M	0.00289967	0.000615734	2.8734	0.00113042	0.00466892	0.00289967	0.00113042	0.00466892	9.999e-05	9.999e-05	9.999e-05	BH	TRUE	model3	0	0	BH	TRUE	0	0	BH	TRUE	Pairwise global contrast test passes workbook-level multiplicity correction	TRUE	TRUE	TRUE	0.1
A15 strain.xlsx	three_groups	model3	population_averaged	0.842289	N	M	N-M	0.00329942	0.000618034	2.8734	0.00152356	0.00507528	0.00329942	0.00152356	0.00507528	9.999e-05	9.999e-05	9.999e-05	BH	TRUE	model3	0	0	BH	TRUE	0	0	BH	TRUE	Pairwise global contrast test passes workbook-level multiplicity correction	TRUE	TRUE	TRUE	0.1
A15 strain.xlsx	three_groups	model3	population_averaged	0.904719	N	M	N-M	0.0035638	0.000618663	2.8734	0.00178613	0.00534146	0.0035638	0.00178613	0.00534146	9.999e-05	9.999e-05	9.999e-05	BH	TRUE	model3	0	0	BH	TRUE	0	0	BH	TRUE	Pairwise global contrast test passes workbook-level multiplicity correction	TRUE	TRUE	TRUE	0.1
A15 strain.xlsx	three_groups	model3	population_averaged	0.96715	N	M	N-M	0.00382082	0.000623968	2.8734	0.00202791	0.00561373	0.00382082	0.00202791	0.00561373	9.999e-05	9.999e-05	9.999e-05	BH	TRUE	model3	0	0	BH	TRUE	0	0	BH	TRUE	Pairwise global contrast test passes workbook-level multiplicity correction	TRUE	TRUE	TRUE	0.1
A15 strain.xlsx	three_groups	model3	population_averaged	1.02958	N	M	N-M	0.00395734	0.000625632	2.8734	0.00215966	0.00575503	0.00395734	0.00215966	0.00575503	9.999e-05	9.999e-05	9.999e-05	BH	TRUE	model3	0	0	BH	TRUE	0	0	BH	TRUE	Pairwise global contrast test passes workbook-level multiplicity correction	TRUE	TRUE	TRUE	0.1
A15 strain.xlsx	three_groups	model3	population_averaged	1.09201	N	M	N-M	0.00402462	0.000625842	2.8734	0.00222633	0.00582291	0.00402462	0.00222633	0.00582291	9.999e-05	9.999e-05	9.999e-05	BH	TRUE	model3	0	0	BH	TRUE	0	0	BH	TRUE	Pairwise global contrast test passes workbook-level multiplicity correction	TRUE	TRUE	TRUE	0.1
A15 strain.xlsx	three_groups	model3	population_averaged	1.15444	N	M	N-M	0.00408155	0.000628239	2.8734	0.00227637	0.00588673	0.00408155	0.00227637	0.00588673	9.999e-05	9.999e-05	9.999e-05	BH	TRUE	model3	0	0	BH	TRUE	0	0	BH	TRUE	Pairwise global contrast test passes workbook-level multiplicity correction	TRUE	TRUE	TRUE	0.1
A15 strain.xlsx	three_groups	model3	population_averaged	1.21687	N	M	N-M	0.00398013	0.000622803	2.8734	0.00219057	0.00576969	0.00398013	0.00219057	0.00576969	9.999e-05	9.999e-05	9.999e-05	BH	TRUE	model3	0	0	BH	TRUE	0	0	BH	TRUE	Pairwise global contrast test passes workbook-level multiplicity correction	TRUE	TRUE	TRUE	0.1
A15 strain.xlsx	three_groups	model3	population_averaged	1.2793	N	M	N-M	0.00386356	0.00061848	2.8734	0.00208643	0.0056407	0.00386356	0.00208643	0.0056407	9.999e-05	9.999e-05	9.999e-05	BH	TRUE	model3	0	0	BH	TRUE	0	0	BH	TRUE	Pairwise global contrast test passes workbook-level multiplicity correction	TRUE	TRUE	TRUE	0.1
A15 strain.xlsx	three_groups	model3	population_averaged	1.34173	N	M	N-M	0.00369541	0.00061313	2.8734	0.00193365	0.00545718	0.00369541	0.00193365	0.00545718	9.999e-05	9.999e-05	9.999e-05	BH	TRUE	model3	0	0	BH	TRUE	0	0	BH	TRUE	Pairwise global contrast test passes workbook-level multiplicity correction	TRUE	TRUE	TRUE	0.1
A15 strain.xlsx	three_groups	model3	population_averaged	1.40416	N	M	N-M	0.00342894	0.000604145	2.8734	0.00169299	0.00516489	0.00342894	0.00169299	0.00516489	9.999e-05	9.999e-05	9.999e-05	BH	TRUE	model3	0	0	BH	TRUE	0	0	BH	TRUE	Pairwise global contrast test passes workbook-level multiplicity correction	TRUE	TRUE	TRUE	0.1
A15 strain.xlsx	three_groups	model3	population_averaged	1.46659	N	M	N-M	0.00314669	0.000595977	2.8734	0.00143421	0.00485917	0.00314669	0.00143421	0.00485917	9.999e-05	9.999e-05	9.999e-05	BH	TRUE	model3	0	0	BH	TRUE	0	0	BH	TRUE	Pairwise global contrast test passes workbook-level multiplicity correction	TRUE	TRUE	TRUE	0.1
A15 strain.xlsx	three_groups	model3	population_averaged	1.52902	N	M	N-M	0.00279124	0.000586341	2.8734	0.00110645	0.00447602	0.00279124	0.00110645	0.00447602	9.999e-05	9.999e-05	9.999e-05	BH	TRUE	model3	0	0	BH	TRUE	0	0	BH	TRUE	Pairwise global contrast test passes workbook-level multiplicity correction	TRUE	TRUE	TRUE	0.1
A15 strain.xlsx	three_groups	model3	population_averaged	1.59145	N	M	N-M	0.00238648	0.0005763	2.8734	0.000730538	0.00404242	0.00238648	0.000730538	0.00404242	9.999e-05	9.999e-05	9.999e-05	BH	TRUE	model3	0	0	BH	TRUE	0	0	BH	TRUE	Pairwise global contrast test passes workbook-level multiplicity correction	TRUE	TRUE	TRUE	0.1
A15 strain.xlsx	three_groups	model3	population_averaged	1.65388	N	M	N-M	0.00196256	0.000567171	2.8734	0.000332852	0.00359226	0.00196256	0.000332852	0.00359226	9.999e-05	9.999e-05	9.999e-05	BH	TRUE	model3	0	0	BH	TRUE	0	0	BH	TRUE	Pairwise global contrast test passes workbook-level multiplicity correction	TRUE	TRUE	TRUE	0.1
A15 strain.xlsx	three_groups	model3	population_averaged	1.71631	N	M	N-M	0.00147265	0.000558026	2.8734	-0.000130784	0.00307608				9.999e-05	9.999e-05	9.999e-05	BH	TRUE	model3	0	0	BH	TRUE	0	0	BH	TRUE	Pairwise global contrast test passes workbook-level multiplicity correction	FALSE	FALSE	FALSE	0.1
A15 strain.xlsx	three_groups	model3	population_averaged	1.77874	N	M	N-M	0.00096007	0.000549925	2.8734	-0.000620081	0.00254022				9.999e-05	9.999e-05	9.999e-05	BH	TRUE	model3	0	0	BH	TRUE	0	0	BH	TRUE	Pairwise global contrast test passes workbook-level multiplicity correction	FALSE	FALSE	FALSE	0.1
A15 strain.xlsx	three_groups	model3	population_averaged	1.84117	N	M	N-M	0.00042498	0.000543249	2.8734	-0.00113599	0.00198595				9.999e-05	9.999e-05	9.999e-05	BH	TRUE	model3	0	0	BH	TRUE	0	0	BH	TRUE	Pairwise global contrast test passes workbook-level multiplicity correction	FALSE	FALSE	FALSE	0.1
A15 strain.xlsx	three_groups	model3	population_averaged	1.9036	N	M	N-M	-0.00013371	0.00053795	2.8734	-0.00167945	0.00141203				9.999e-05	9.999e-05	9.999e-05	BH	TRUE	model3	0	0	BH	TRUE	0	0	BH	TRUE	Pairwise global contrast test passes workbook-level multiplicity correction	FALSE	FALSE	FALSE	0.1
A15 strain.xlsx	three_groups	model3	population_averaged	1.96603	N	M	N-M	-0.000717131	0.000534106	2.8734	-0.00225183	0.000817568				9.999e-05	9.999e-05	9.999e-05	BH	TRUE	model3	0	0	BH	TRUE	0	0	BH	TRUE	Pairwise global contrast test passes workbook-level multiplicity correction	FALSE	FALSE	FALSE	0.1
A15 strain.xlsx	three_groups	model3	population_averaged	2.02847	N	M	N-M	-0.00129287	0.000531969	2.8734	-0.00282143	0.000235684				9.999e-05	9.999e-05	9.999e-05	BH	TRUE	model3	0	0	BH	TRUE	0	0	BH	TRUE	Pairwise global contrast test passes workbook-level multiplicity correction	FALSE	FALSE	FALSE	0.1
A15 strain.xlsx	three_groups	model3	population_averaged	2.0909	N	M	N-M	-0.00187616	0.000531158	2.8734	-0.00340239	-0.000349933	-0.00187616	-0.00340239	-0.000349933	9.999e-05	9.999e-05	9.999e-05	BH	TRUE	model3	0	0	BH	TRUE	0	0	BH	TRUE	Pairwise global contrast test passes workbook-level multiplicity correction	TRUE	TRUE	TRUE	0.1
A15 strain.xlsx	three_groups	model3	population_averaged	2.15333	N	M	N-M	-0.00248739	0.000532252	2.8734	-0.00401676	-0.000958015	-0.00248739	-0.00401676	-0.000958015	9.999e-05	9.999e-05	9.999e-05	BH	TRUE	model3	0	0	BH	TRUE	0	0	BH	TRUE	Pairwise global contrast test passes workbook-level multiplicity correction	TRUE	TRUE	TRUE	0.1
A15 strain.xlsx	three_groups	model3	population_averaged	2.21576	N	M	N-M	-0.00302131	0.000533425	2.8734	-0.00455405	-0.00148857	-0.00302131	-0.00455405	-0.00148857	9.999e-05	9.999e-05	9.999e-05	BH	TRUE	model3	0	0	BH	TRUE	0	0	BH	TRUE	Pairwise global contrast test passes workbook-level multiplicity correction	TRUE	TRUE	TRUE	0.1
A15 strain.xlsx	three_groups	model3	population_averaged	2.27819	N	M	N-M	-0.00358129	0.000536102	2.8734	-0.00512173	-0.00204086	-0.00358129	-0.00512173	-0.00204086	9.999e-05	9.999e-05	9.999e-05	BH	TRUE	model3	0	0	BH	TRUE	0	0	BH	TRUE	Pairwise global contrast test passes workbook-level multiplicity correction	TRUE	TRUE	TRUE	0.1
A15 strain.xlsx	three_groups	model3	population_averaged	2.34062	N	M	N-M	-0.00412204	0.000539782	2.8734	-0.00567305	-0.00257104	-0.00412204	-0.00567305	-0.00257104	9.999e-05	9.999e-05	9.999e-05	BH	TRUE	model3	0	0	BH	TRUE	0	0	BH	TRUE	Pairwise global contrast test passes workbook-level multiplicity correction	TRUE	TRUE	TRUE	0.1
A15 strain.xlsx	three_groups	model3	population_averaged	2.40305	N	M	N-M	-0.00457455	0.000542239	2.8734	-0.00613262	-0.00301649	-0.00457455	-0.00613262	-0.00301649	9.999e-05	9.999e-05	9.999e-05	BH	TRUE	model3	0	0	BH	TRUE	0	0	BH	TRUE	Pairwise global contrast test passes workbook-level multiplicity correction	TRUE	TRUE	TRUE	0.1
A15 strain.xlsx	three_groups	model3	population_averaged	2.46548	N	M	N-M	-0.00505996	0.000546619	2.8734	-0.00663061	-0.00348931	-0.00505996	-0.00663061	-0.00348931	9.999e-05	9.999e-05	9.999e-05	BH	TRUE	model3	0	0	BH	TRUE	0	0	BH	TRUE	Pairwise global contrast test passes workbook-level multiplicity correction	TRUE	TRUE	TRUE	0.1
A15 strain.xlsx	three_groups	model3	population_averaged	2.52791	N	M	N-M	-0.00543472	0.000549268	2.8734	-0.00701298	-0.00385645	-0.00543472	-0.00701298	-0.00385645	9.999e-05	9.999e-05	9.999e-05	BH	TRUE	model3	0	0	BH	TRUE	0	0	BH	TRUE	Pairwise global contrast test passes workbook-level multiplicity correction	TRUE	TRUE	TRUE	0.1
A15 strain.xlsx	three_groups	model3	population_averaged	2.59034	N	M	N-M	-0.00575751	0.000551336	2.8734	-0.00734172	-0.0041733	-0.00575751	-0.00734172	-0.0041733	9.999e-05	9.999e-05	9.999e-05	BH	TRUE	model3	0	0	BH	TRUE	0	0	BH	TRUE	Pairwise global contrast test passes workbook-level multiplicity correction	TRUE	TRUE	TRUE	0.1
A15 strain.xlsx	three_groups	model3	population_averaged	2.65277	N	M	N-M	-0.00611589	0.000555829	2.8734	-0.007713	-0.00451877	-0.00611589	-0.007713	-0.00451877	9.999e-05	9.999e-05	9.999e-05	BH	TRUE	model3	0	0	BH	TRUE	0	0	BH	TRUE	Pairwise global contrast test passes workbook-level multiplicity correction	TRUE	TRUE	TRUE	0.1
A15 strain.xlsx	three_groups	model3	population_averaged	2.7152	N	M	N-M	-0.00623385	0.000554562	2.8734	-0.00782733	-0.00464037	-0.00623385	-0.00782733	-0.00464037	9.999e-05	9.999e-05	9.999e-05	BH	TRUE	model3	0	0	BH	TRUE	0	0	BH	TRUE	Pairwise global contrast test passes workbook-level multiplicity correction	TRUE	TRUE	TRUE	0.1
A15 strain.xlsx	three_groups	model3	population_averaged	2.77763	N	M	N-M	-0.00637613	0.000555291	2.8734	-0.0079717	-0.00478056	-0.00637613	-0.0079717	-0.00478056	9.999e-05	9.999e-05	9.999e-05	BH	TRUE	model3	0	0	BH	TRUE	0	0	BH	TRUE	Pairwise global contrast test passes workbook-level multiplicity correction	TRUE	TRUE	TRUE	0.1
A15 strain.xlsx	three_groups	model3	population_averaged	2.84006	N	M	N-M	-0.00645836	0.000556065	2.8734	-0.00805615	-0.00486056	-0.00645836	-0.00805615	-0.00486056	9.999e-05	9.999e-05	9.999e-05	BH	TRUE	model3	0	0	BH	TRUE	0	0	BH	TRUE	Pairwise global contrast test passes workbook-level multiplicity correction	TRUE	TRUE	TRUE	0.1
A15 strain.xlsx	three_groups	model3	population_averaged	2.90249	N	M	N-M	-0.00633417	0.000552491	2.8734	-0.00792169	-0.00474664	-0.00633417	-0.00792169	-0.00474664	9.999e-05	9.999e-05	9.999e-05	BH	TRUE	model3	0	0	BH	TRUE	0	0	BH	TRUE	Pairwise global contrast test passes workbook-level multiplicity correction	TRUE	TRUE	TRUE	0.1
A15 strain.xlsx	three_groups	model3	population_averaged	2.96492	N	M	N-M	-0.0062495	0.000551853	2.8734	-0.0078352	-0.00466381	-0.0062495	-0.0078352	-0.00466381	9.999e-05	9.999e-05	9.999e-05	BH	TRUE	model3	0	0	BH	TRUE	0	0	BH	TRUE	Pairwise global contrast test passes workbook-level multiplicity correction	TRUE	TRUE	TRUE	0.1
A15 strain.xlsx	three_groups	model3	population_averaged	3.02735	N	M	N-M	-0.00596566	0.000547984	2.8734	-0.00754024	-0.00439109	-0.00596566	-0.00754024	-0.00439109	9.999e-05	9.999e-05	9.999e-05	BH	TRUE	model3	0	0	BH	TRUE	0	0	BH	TRUE	Pairwise global contrast test passes workbook-level multiplicity correction	TRUE	TRUE	TRUE	0.1
A15 strain.xlsx	three_groups	model3	population_averaged	3.08978	N	M	N-M	-0.00557353	0.000543283	2.8734	-0.00713459	-0.00401246	-0.00557353	-0.00713459	-0.00401246	9.999e-05	9.999e-05	9.999e-05	BH	TRUE	model3	0	0	BH	TRUE	0	0	BH	TRUE	Pairwise global contrast test passes workbook-level multiplicity correction	TRUE	TRUE	TRUE	0.1
A15 strain.xlsx	three_groups	model3	population_averaged	3.15221	N	M	N-M	-0.00522293	0.000542018	2.8734	-0.00678037	-0.0036655	-0.00522293	-0.00678037	-0.0036655	9.999e-05	9.999e-05	9.999e-05	BH	TRUE	model3	0	0	BH	TRUE	0	0	BH	TRUE	Pairwise global contrast test passes workbook-level multiplicity correction	TRUE	TRUE	TRUE	0.1
A15 strain.xlsx	three_groups	model3	population_averaged	3.21464	N	M	N-M	-0.0045145	0.000534446	2.8734	-0.00605017	-0.00297882	-0.0045145	-0.00605017	-0.00297882	9.999e-05	9.999e-05	9.999e-05	BH	TRUE	model3	0	0	BH	TRUE	0	0	BH	TRUE	Pairwise global contrast test passes workbook-level multiplicity correction	TRUE	TRUE	TRUE	0.1
A15 strain.xlsx	three_groups	model3	population_averaged	3.27707	N	M	N-M	-0.00382616	0.000529966	2.8734	-0.00534897	-0.00230336	-0.00382616	-0.00534897	-0.00230336	9.999e-05	9.999e-05	9.999e-05	BH	TRUE	model3	0	0	BH	TRUE	0	0	BH	TRUE	Pairwise global contrast test passes workbook-level multiplicity correction	TRUE	TRUE	TRUE	0.1
A15 strain.xlsx	three_groups	model3	population_averaged	3.3395	N	M	N-M	-0.00305861	0.000526525	2.8734	-0.00457152	-0.00154569	-0.00305861	-0.00457152	-0.00154569	9.999e-05	9.999e-05	9.999e-05	BH	TRUE	model3	0	0	BH	TRUE	0	0	BH	TRUE	Pairwise global contrast test passes workbook-level multiplicity correction	TRUE	TRUE	TRUE	0.1
A15 strain.xlsx	three_groups	model3	population_averaged	3.40193	N	M	N-M	-0.00201476	0.000519936	2.8734	-0.00350874	-0.000520776	-0.00201476	-0.00350874	-0.000520776	9.999e-05	9.999e-05	9.999e-05	BH	TRUE	model3	0	0	BH	TRUE	0	0	BH	TRUE	Pairwise global contrast test passes workbook-level multiplicity correction	TRUE	TRUE	TRUE	0.1
A15 strain.xlsx	three_groups	model3	population_averaged	3.46436	N	M	N-M	-0.00101522	0.000517158	2.8734	-0.00250122	0.000470778				9.999e-05	9.999e-05	9.999e-05	BH	TRUE	model3	0	0	BH	TRUE	0	0	BH	TRUE	Pairwise global contrast test passes workbook-level multiplicity correction	FALSE	FALSE	FALSE	0.1
A15 strain.xlsx	three_groups	model3	population_averaged	3.52679	N	M	N-M	0.000210464	0.000512977	2.8734	-0.00126352	0.00168445				9.999e-05	9.999e-05	9.999e-05	BH	TRUE	model3	0	0	BH	TRUE	0	0	BH	TRUE	Pairwise global contrast test passes workbook-level multiplicity correction	FALSE	FALSE	FALSE	0.1
A15 strain.xlsx	three_groups	model3	population_averaged	3.58922	N	M	N-M	0.00156624	0.000509341	2.8734	0.000102697	0.00302977	0.00156624	0.000102697	0.00302977	9.999e-05	9.999e-05	9.999e-05	BH	TRUE	model3	0	0	BH	TRUE	0	0	BH	TRUE	Pairwise global contrast test passes workbook-level multiplicity correction	TRUE	TRUE	TRUE	0.1
A15 strain.xlsx	three_groups	model3	population_averaged	3.65165	N	M	N-M	0.00287638	0.000509341	2.8734	0.00141284	0.00433992	0.00287638	0.00141284	0.00433992	9.999e-05	9.999e-05	9.999e-05	BH	TRUE	model3	0	0	BH	TRUE	0	0	BH	TRUE	Pairwise global contrast test passes workbook-level multiplicity correction	TRUE	TRUE	TRUE	0.1
A15 strain.xlsx	three_groups	model3	population_averaged	3.71408	N	M	N-M	0.00454531	0.000506158	2.8734	0.00309092	0.0059997	0.00454531	0.00309092	0.0059997	9.999e-05	9.999e-05	9.999e-05	BH	TRUE	model3	0	0	BH	TRUE	0	0	BH	TRUE	Pairwise global contrast test passes workbook-level multiplicity correction	TRUE	TRUE	TRUE	0.1
A15 strain.xlsx	three_groups	model3	population_averaged	3.77651	N	M	N-M	0.00619486	0.000506035	2.8734	0.00474082	0.0076489	0.00619486	0.00474082	0.0076489	9.999e-05	9.999e-05	9.999e-05	BH	TRUE	model3	0	0	BH	TRUE	0	0	BH	TRUE	Pairwise global contrast test passes workbook-level multiplicity correction	TRUE	TRUE	TRUE	0.1
A15 strain.xlsx	three_groups	model3	population_averaged	3.83894	N	M	N-M	0.00790443	0.00050743	2.8734	0.00644638	0.00936248	0.00790443	0.00644638	0.00936248	9.999e-05	9.999e-05	9.999e-05	BH	TRUE	model3	0	0	BH	TRUE	0	0	BH	TRUE	Pairwise global contrast test passes workbook-level multiplicity correction	TRUE	TRUE	TRUE	0.1
A15 strain.xlsx	three_groups	model3	population_averaged	3.90137	N	M	N-M	0.00985868	0.000507575	2.8734	0.00840022	0.0113171	0.00985868	0.00840022	0.0113171	9.999e-05	9.999e-05	9.999e-05	BH	TRUE	model3	0	0	BH	TRUE	0	0	BH	TRUE	Pairwise global contrast test passes workbook-level multiplicity correction	TRUE	TRUE	TRUE	0.1
A15 strain.xlsx	three_groups	model3	population_averaged	3.96381	N	M	N-M	0.0117657	0.000510459	2.8734	0.0102989	0.0132324	0.0117657	0.0102989	0.0132324	9.999e-05	9.999e-05	9.999e-05	BH	TRUE	model3	0	0	BH	TRUE	0	0	BH	TRUE	Pairwise global contrast test passes workbook-level multiplicity correction	TRUE	TRUE	TRUE	0.1
A15 strain.xlsx	three_groups	model3	population_averaged	4.02624	N	M	N-M	0.0138322	0.000512806	2.8734	0.0123587	0.0153056	0.0138322	0.0123587	0.0153056	9.999e-05	9.999e-05	9.999e-05	BH	TRUE	model3	0	0	BH	TRUE	0	0	BH	TRUE	Pairwise global contrast test passes workbook-level multiplicity correction	TRUE	TRUE	TRUE	0.1
A15 strain.xlsx	three_groups	model3	population_averaged	4.08867	N	M	N-M	0.0159899	0.000515498	2.8734	0.0145087	0.0174712	0.0159899	0.0145087	0.0174712	9.999e-05	9.999e-05	9.999e-05	BH	TRUE	model3	0	0	BH	TRUE	0	0	BH	TRUE	Pairwise global contrast test passes workbook-level multiplicity correction	TRUE	TRUE	TRUE	0.1
A15 strain.xlsx	three_groups	model3	population_averaged	4.1511	N	M	N-M	0.0180998	0.000520095	2.8734	0.0166053	0.0195942	0.0180998	0.0166053	0.0195942	9.999e-05	9.999e-05	9.999e-05	BH	TRUE	model3	0	0	BH	TRUE	0	0	BH	TRUE	Pairwise global contrast test passes workbook-level multiplicity correction	TRUE	TRUE	TRUE	0.1
A15 strain.xlsx	three_groups	model3	population_averaged	4.21353	N	M	N-M	0.0204177	0.000522439	2.8734	0.0189165	0.0219188	0.0204177	0.0189165	0.0219188	9.999e-05	9.999e-05	9.999e-05	BH	TRUE	model3	0	0	BH	TRUE	0	0	BH	TRUE	Pairwise global contrast test passes workbook-level multiplicity correction	TRUE	TRUE	TRUE	0.1
A15 strain.xlsx	three_groups	model3	population_averaged	4.27596	N	M	N-M	0.022707	0.000526007	2.8734	0.0211955	0.0242184	0.022707	0.0211955	0.0242184	9.999e-05	9.999e-05	9.999e-05	BH	TRUE	model3	0	0	BH	TRUE	0	0	BH	TRUE	Pairwise global contrast test passes workbook-level multiplicity correction	TRUE	TRUE	TRUE	0.1
A15 strain.xlsx	three_groups	model3	population_averaged	4.33839	N	M	N-M	0.024997	0.000529795	2.8734	0.0234747	0.0265193	0.024997	0.0234747	0.0265193	9.999e-05	9.999e-05	9.999e-05	BH	TRUE	model3	0	0	BH	TRUE	0	0	BH	TRUE	Pairwise global contrast test passes workbook-level multiplicity correction	TRUE	TRUE	TRUE	0.1
A15 strain.xlsx	three_groups	model3	population_averaged	4.40082	N	M	N-M	0.0273791	0.000531833	2.8734	0.0258509	0.0289073	0.0273791	0.0258509	0.0289073	9.999e-05	9.999e-05	9.999e-05	BH	TRUE	model3	0	0	BH	TRUE	0	0	BH	TRUE	Pairwise global contrast test passes workbook-level multiplicity correction	TRUE	TRUE	TRUE	0.1
A15 strain.xlsx	three_groups	model3	population_averaged	4.46325	N	M	N-M	0.0297127	0.000534819	2.8734	0.0281759	0.0312494	0.0297127	0.0281759	0.0312494	9.999e-05	9.999e-05	9.999e-05	BH	TRUE	model3	0	0	BH	TRUE	0	0	BH	TRUE	Pairwise global contrast test passes workbook-level multiplicity correction	TRUE	TRUE	TRUE	0.1
A15 strain.xlsx	three_groups	model3	population_averaged	4.52568	N	M	N-M	0.032051	0.000536415	2.8734	0.0305096	0.0335923	0.032051	0.0305096	0.0335923	9.999e-05	9.999e-05	9.999e-05	BH	TRUE	model3	0	0	BH	TRUE	0	0	BH	TRUE	Pairwise global contrast test passes workbook-level multiplicity correction	TRUE	TRUE	TRUE	0.1
A15 strain.xlsx	three_groups	model3	population_averaged	4.58811	N	M	N-M	0.0343778	0.000537258	2.8734	0.0328341	0.0359216	0.0343778	0.0328341	0.0359216	9.999e-05	9.999e-05	9.999e-05	BH	TRUE	model3	0	0	BH	TRUE	0	0	BH	TRUE	Pairwise global contrast test passes workbook-level multiplicity correction	TRUE	TRUE	TRUE	0.1
A15 strain.xlsx	three_groups	model3	population_averaged	4.65054	N	M	N-M	0.036656	0.000538827	2.8734	0.0351077	0.0382043	0.036656	0.0351077	0.0382043	9.999e-05	9.999e-05	9.999e-05	BH	TRUE	model3	0	0	BH	TRUE	0	0	BH	TRUE	Pairwise global contrast test passes workbook-level multiplicity correction	TRUE	TRUE	TRUE	0.1
A15 strain.xlsx	three_groups	model3	population_averaged	4.71297	N	M	N-M	0.0388693	0.000537602	2.8734	0.0373246	0.040414	0.0388693	0.0373246	0.040414	9.999e-05	9.999e-05	9.999e-05	BH	TRUE	model3	0	0	BH	TRUE	0	0	BH	TRUE	Pairwise global contrast test passes workbook-level multiplicity correction	TRUE	TRUE	TRUE	0.1
A15 strain.xlsx	three_groups	model3	population_averaged	4.7754	N	M	N-M	0.0410325	0.000536818	2.8734	0.03949	0.042575	0.0410325	0.03949	0.042575	9.999e-05	9.999e-05	9.999e-05	BH	TRUE	model3	0	0	BH	TRUE	0	0	BH	TRUE	Pairwise global contrast test passes workbook-level multiplicity correction	TRUE	TRUE	TRUE	0.1
A15 strain.xlsx	three_groups	model3	population_averaged	4.83783	N	M	N-M	0.0431146	0.000535864	2.8734	0.0415748	0.0446543	0.0431146	0.0415748	0.0446543	9.999e-05	9.999e-05	9.999e-05	BH	TRUE	model3	0	0	BH	TRUE	0	0	BH	TRUE	Pairwise global contrast test passes workbook-level multiplicity correction	TRUE	TRUE	TRUE	0.1
A15 strain.xlsx	three_groups	model3	population_averaged	4.90026	N	M	N-M	0.0450502	0.000532858	2.8734	0.0435191	0.0465813	0.0450502	0.0435191	0.0465813	9.999e-05	9.999e-05	9.999e-05	BH	TRUE	model3	0	0	BH	TRUE	0	0	BH	TRUE	Pairwise global contrast test passes workbook-level multiplicity correction	TRUE	TRUE	TRUE	0.1
A15 strain.xlsx	three_groups	model3	population_averaged	4.96269	N	M	N-M	0.0469373	0.000530795	2.8734	0.0454122	0.0484625	0.0469373	0.0454122	0.0484625	9.999e-05	9.999e-05	9.999e-05	BH	TRUE	model3	0	0	BH	TRUE	0	0	BH	TRUE	Pairwise global contrast test passes workbook-level multiplicity correction	TRUE	TRUE	TRUE	0.1
A15 strain.xlsx	three_groups	model3	population_averaged	5.02512	N	M	N-M	0.0486351	0.000527519	2.8734	0.0471194	0.0501509	0.0486351	0.0471194	0.0501509	9.999e-05	9.999e-05	9.999e-05	BH	TRUE	model3	0	0	BH	TRUE	0	0	BH	TRUE	Pairwise global contrast test passes workbook-level multiplicity correction	TRUE	TRUE	TRUE	0.1
A15 strain.xlsx	three_groups	model3	population_averaged	5.08755	N	M	N-M	0.0501827	0.000523784	2.8734	0.0486777	0.0516878	0.0501827	0.0486777	0.0516878	9.999e-05	9.999e-05	9.999e-05	BH	TRUE	model3	0	0	BH	TRUE	0	0	BH	TRUE	Pairwise global contrast test passes workbook-level multiplicity correction	TRUE	TRUE	TRUE	0.1
A15 strain.xlsx	three_groups	model3	population_averaged	5.14998	N	M	N-M	0.0516823	0.000521425	2.8734	0.050184	0.0531805	0.0516823	0.050184	0.0531805	9.999e-05	9.999e-05	9.999e-05	BH	TRUE	model3	0	0	BH	TRUE	0	0	BH	TRUE	Pairwise global contrast test passes workbook-level multiplicity correction	TRUE	TRUE	TRUE	0.1
A15 strain.xlsx	three_groups	model3	population_averaged	5.21241	N	M	N-M	0.0528151	0.000516813	2.8734	0.0513301	0.0543001	0.0528151	0.0513301	0.0543001	9.999e-05	9.999e-05	9.999e-05	BH	TRUE	model3	0	0	BH	TRUE	0	0	BH	TRUE	Pairwise global contrast test passes workbook-level multiplicity correction	TRUE	TRUE	TRUE	0.1
A15 strain.xlsx	three_groups	model3	population_averaged	5.27484	N	M	N-M	0.0538689	0.000513511	2.8734	0.0523934	0.0553445	0.0538689	0.0523934	0.0553445	9.999e-05	9.999e-05	9.999e-05	BH	TRUE	model3	0	0	BH	TRUE	0	0	BH	TRUE	Pairwise global contrast test passes workbook-level multiplicity correction	TRUE	TRUE	TRUE	0.1
A15 strain.xlsx	three_groups	model3	population_averaged	5.33727	N	M	N-M	0.0547677	0.000511042	2.8734	0.0532993	0.0562362	0.0547677	0.0532993	0.0562362	9.999e-05	9.999e-05	9.999e-05	BH	TRUE	model3	0	0	BH	TRUE	0	0	BH	TRUE	Pairwise global contrast test passes workbook-level multiplicity correction	TRUE	TRUE	TRUE	0.1
A15 strain.xlsx	three_groups	model3	population_averaged	5.3997	N	M	N-M	0.0552804	0.000507333	2.8734	0.0538226	0.0567382	0.0552804	0.0538226	0.0567382	9.999e-05	9.999e-05	9.999e-05	BH	TRUE	model3	0	0	BH	TRUE	0	0	BH	TRUE	Pairwise global contrast test passes workbook-level multiplicity correction	TRUE	TRUE	TRUE	0.1
A15 strain.xlsx	three_groups	model3	population_averaged	5.46213	N	M	N-M	0.0557461	0.00050568	2.8734	0.0542931	0.0571991	0.0557461	0.0542931	0.0571991	9.999e-05	9.999e-05	9.999e-05	BH	TRUE	model3	0	0	BH	TRUE	0	0	BH	TRUE	Pairwise global contrast test passes workbook-level multiplicity correction	TRUE	TRUE	TRUE	0.1
A15 strain.xlsx	three_groups	model3	population_averaged	5.52456	N	M	N-M	0.0558638	0.000503772	2.8734	0.0544162	0.0573113	0.0558638	0.0544162	0.0573113	9.999e-05	9.999e-05	9.999e-05	BH	TRUE	model3	0	0	BH	TRUE	0	0	BH	TRUE	Pairwise global contrast test passes workbook-level multiplicity correction	TRUE	TRUE	TRUE	0.1
A15 strain.xlsx	three_groups	model3	population_averaged	5.58699	N	M	N-M	0.0557091	0.000502296	2.8734	0.0542658	0.0571524	0.0557091	0.0542658	0.0571524	9.999e-05	9.999e-05	9.999e-05	BH	TRUE	model3	0	0	BH	TRUE	0	0	BH	TRUE	Pairwise global contrast test passes workbook-level multiplicity correction	TRUE	TRUE	TRUE	0.1
A15 strain.xlsx	three_groups	model3	population_averaged	5.64942	N	M	N-M	0.0555083	0.000503123	2.8734	0.0540627	0.056954	0.0555083	0.0540627	0.056954	9.999e-05	9.999e-05	9.999e-05	BH	TRUE	model3	0	0	BH	TRUE	0	0	BH	TRUE	Pairwise global contrast test passes workbook-level multiplicity correction	TRUE	TRUE	TRUE	0.1
A15 strain.xlsx	three_groups	model3	population_averaged	5.71185	N	M	N-M	0.0547312	0.000502257	2.8734	0.053288	0.0561744	0.0547312	0.053288	0.0561744	9.999e-05	9.999e-05	9.999e-05	BH	TRUE	model3	0	0	BH	TRUE	0	0	BH	TRUE	Pairwise global contrast test passes workbook-level multiplicity correction	TRUE	TRUE	TRUE	0.1
A15 strain.xlsx	three_groups	model3	population_averaged	5.77428	N	M	N-M	0.053851	0.000503286	2.8734	0.0524048	0.0552971	0.053851	0.0524048	0.0552971	9.999e-05	9.999e-05	9.999e-05	BH	TRUE	model3	0	0	BH	TRUE	0	0	BH	TRUE	Pairwise global contrast test passes workbook-level multiplicity correction	TRUE	TRUE	TRUE	0.1
A15 strain.xlsx	three_groups	model3	population_averaged	5.83671	N	M	N-M	0.0527805	0.00050553	2.8734	0.0513279	0.0542331	0.0527805	0.0513279	0.0542331	9.999e-05	9.999e-05	9.999e-05	BH	TRUE	model3	0	0	BH	TRUE	0	0	BH	TRUE	Pairwise global contrast test passes workbook-level multiplicity correction	TRUE	TRUE	TRUE	0.1
A15 strain.xlsx	three_groups	model3	population_averaged	5.89915	N	M	N-M	0.0511845	0.00050656	2.8734	0.049729	0.0526401	0.0511845	0.049729	0.0526401	9.999e-05	9.999e-05	9.999e-05	BH	TRUE	model3	0	0	BH	TRUE	0	0	BH	TRUE	Pairwise global contrast test passes workbook-level multiplicity correction	TRUE	TRUE	TRUE	0.1
A15 strain.xlsx	three_groups	model3	population_averaged	5.96158	N	M	N-M	0.0495447	0.000509617	2.8734	0.0480803	0.051009	0.0495447	0.0480803	0.051009	9.999e-05	9.999e-05	9.999e-05	BH	TRUE	model3	0	0	BH	TRUE	0	0	BH	TRUE	Pairwise global contrast test passes workbook-level multiplicity correction	TRUE	TRUE	TRUE	0.1
A15 strain.xlsx	three_groups	model3	population_averaged	6.02401	N	M	N-M	0.047502	0.000512147	2.8734	0.0460304	0.0489736	0.047502	0.0460304	0.0489736	9.999e-05	9.999e-05	9.999e-05	BH	TRUE	model3	0	0	BH	TRUE	0	0	BH	TRUE	Pairwise global contrast test passes workbook-level multiplicity correction	TRUE	TRUE	TRUE	0.1
A15 strain.xlsx	three_groups	model3	population_averaged	6.08644	N	M	N-M	0.0451371	0.000514625	2.8734	0.0436583	0.0466158	0.0451371	0.0436583	0.0466158	9.999e-05	9.999e-05	9.999e-05	BH	TRUE	model3	0	0	BH	TRUE	0	0	BH	TRUE	Pairwise global contrast test passes workbook-level multiplicity correction	TRUE	TRUE	TRUE	0.1
A15 strain.xlsx	three_groups	model3	population_averaged	6.14887	N	M	N-M	0.0427296	0.000518714	2.8734	0.0412392	0.0442201	0.0427296	0.0412392	0.0442201	9.999e-05	9.999e-05	9.999e-05	BH	TRUE	model3	0	0	BH	TRUE	0	0	BH	TRUE	Pairwise global contrast test passes workbook-level multiplicity correction	TRUE	TRUE	TRUE	0.1
A15 strain.xlsx	three_groups	model3	population_averaged	6.2113	N	M	N-M	0.0397233	0.000520506	2.8734	0.0382276	0.0412189	0.0397233	0.0382276	0.0412189	9.999e-05	9.999e-05	9.999e-05	BH	TRUE	model3	0	0	BH	TRUE	0	0	BH	TRUE	Pairwise global contrast test passes workbook-level multiplicity correction	TRUE	TRUE	TRUE	0.1
A15 strain.xlsx	three_groups	model3	population_averaged	6.27373	N	M	N-M	0.0366087	0.000523244	2.8734	0.0351053	0.0381122	0.0366087	0.0351053	0.0381122	9.999e-05	9.999e-05	9.999e-05	BH	TRUE	model3	0	0	BH	TRUE	0	0	BH	TRUE	Pairwise global contrast test passes workbook-level multiplicity correction	TRUE	TRUE	TRUE	0.1
A15 strain.xlsx	three_groups	model3	population_averaged	6.33616	N	M	N-M	0.0333236	0.000526258	2.8734	0.0318114	0.0348357	0.0333236	0.0318114	0.0348357	9.999e-05	9.999e-05	9.999e-05	BH	TRUE	model3	0	0	BH	TRUE	0	0	BH	TRUE	Pairwise global contrast test passes workbook-level multiplicity correction	TRUE	TRUE	TRUE	0.1
A15 strain.xlsx	three_groups	model3	population_averaged	6.39859	N	M	N-M	0.029546	0.000527345	2.8734	0.0280307	0.0310612	0.029546	0.0280307	0.0310612	9.999e-05	9.999e-05	9.999e-05	BH	TRUE	model3	0	0	BH	TRUE	0	0	BH	TRUE	Pairwise global contrast test passes workbook-level multiplicity correction	TRUE	TRUE	TRUE	0.1
A15 strain.xlsx	three_groups	model3	population_averaged	6.46102	N	M	N-M	0.0257291	0.000529321	2.8734	0.0242081	0.02725	0.0257291	0.0242081	0.02725	9.999e-05	9.999e-05	9.999e-05	BH	TRUE	model3	0	0	BH	TRUE	0	0	BH	TRUE	Pairwise global contrast test passes workbook-level multiplicity correction	TRUE	TRUE	TRUE	0.1
A15 strain.xlsx	three_groups	model3	population_averaged	6.52345	N	M	N-M	0.0215881	0.000530151	2.8734	0.0200648	0.0231115	0.0215881	0.0200648	0.0231115	9.999e-05	9.999e-05	9.999e-05	BH	TRUE	model3	0	0	BH	TRUE	0	0	BH	TRUE	Pairwise global contrast test passes workbook-level multiplicity correction	TRUE	TRUE	TRUE	0.1
A15 strain.xlsx	three_groups	model3	population_averaged	6.58588	N	M	N-M	0.0171792	0.000530225	2.8734	0.0156557	0.0187028	0.0171792	0.0156557	0.0187028	9.999e-05	9.999e-05	9.999e-05	BH	TRUE	model3	0	0	BH	TRUE	0	0	BH	TRUE	Pairwise global contrast test passes workbook-level multiplicity correction	TRUE	TRUE	TRUE	0.1
A15 strain.xlsx	three_groups	model3	population_averaged	6.64831	N	M	N-M	0.0127333	0.000530874	2.8734	0.0112079	0.0142587	0.0127333	0.0112079	0.0142587	9.999e-05	9.999e-05	9.999e-05	BH	TRUE	model3	0	0	BH	TRUE	0	0	BH	TRUE	Pairwise global contrast test passes workbook-level multiplicity correction	TRUE	TRUE	TRUE	0.1
A15 strain.xlsx	three_groups	model3	population_averaged	6.71074	N	M	N-M	0.00787464	0.000529425	2.8734	0.00635339	0.00939588	0.00787464	0.00635339	0.00939588	9.999e-05	9.999e-05	9.999e-05	BH	TRUE	model3	0	0	BH	TRUE	0	0	BH	TRUE	Pairwise global contrast test passes workbook-level multiplicity correction	TRUE	TRUE	TRUE	0.1
A15 strain.xlsx	three_groups	model3	population_averaged	6.77317	N	M	N-M	0.00293117	0.000528212	2.8734	0.00141341	0.00444893	0.00293117	0.00141341	0.00444893	9.999e-05	9.999e-05	9.999e-05	BH	TRUE	model3	0	0	BH	TRUE	0	0	BH	TRUE	Pairwise global contrast test passes workbook-level multiplicity correction	TRUE	TRUE	TRUE	0.1
A15 strain.xlsx	three_groups	model3	population_averaged	6.8356	N	M	N-M	-0.00211477	0.000526928	2.8734	-0.00362884	-0.000600692	-0.00211477	-0.00362884	-0.000600692	9.999e-05	9.999e-05	9.999e-05	BH	TRUE	model3	0	0	BH	TRUE	0	0	BH	TRUE	Pairwise global contrast test passes workbook-level multiplicity correction	TRUE	TRUE	TRUE	0.1
A15 strain.xlsx	three_groups	model3	population_averaged	6.89803	N	M	N-M	-0.00744371	0.000524247	2.8734	-0.00895007	-0.00593734	-0.00744371	-0.00895007	-0.00593734	9.999e-05	9.999e-05	9.999e-05	BH	TRUE	model3	0	0	BH	TRUE	0	0	BH	TRUE	Pairwise global contrast test passes workbook-level multiplicity correction	TRUE	TRUE	TRUE	0.1
A15 strain.xlsx	three_groups	model3	population_averaged	6.96046	N	M	N-M	-0.0128052	0.00052207	2.8734	-0.0143053	-0.011305	-0.0128052	-0.0143053	-0.011305	9.999e-05	9.999e-05	9.999e-05	BH	TRUE	model3	0	0	BH	TRUE	0	0	BH	TRUE	Pairwise global contrast test passes workbook-level multiplicity correction	TRUE	TRUE	TRUE	0.1
A15 strain.xlsx	three_groups	model3	population_averaged	7.02289	N	M	N-M	-0.0183043	0.00051933	2.8734	-0.0197966	-0.0168121	-0.0183043	-0.0197966	-0.0168121	9.999e-05	9.999e-05	9.999e-05	BH	TRUE	model3	0	0	BH	TRUE	0	0	BH	TRUE	Pairwise global contrast test passes workbook-level multiplicity correction	TRUE	TRUE	TRUE	0.1
A15 strain.xlsx	three_groups	model3	population_averaged	7.08532	N	M	N-M	-0.0239227	0.000516334	2.8734	-0.0254063	-0.0224391	-0.0239227	-0.0254063	-0.0224391	9.999e-05	9.999e-05	9.999e-05	BH	TRUE	model3	0	0	BH	TRUE	0	0	BH	TRUE	Pairwise global contrast test passes workbook-level multiplicity correction	TRUE	TRUE	TRUE	0.1
A15 strain.xlsx	three_groups	model3	population_averaged	7.14775	N	M	N-M	-0.0295705	0.000514022	2.8734	-0.0310475	-0.0280935	-0.0295705	-0.0310475	-0.0280935	9.999e-05	9.999e-05	9.999e-05	BH	TRUE	model3	0	0	BH	TRUE	0	0	BH	TRUE	Pairwise global contrast test passes workbook-level multiplicity correction	TRUE	TRUE	TRUE	0.1
A15 strain.xlsx	three_groups	model3	population_averaged	7.21018	N	M	N-M	-0.0353024	0.00051088	2.8734	-0.0367704	-0.0338344	-0.0353024	-0.0367704	-0.0338344	9.999e-05	9.999e-05	9.999e-05	BH	TRUE	model3	0	0	BH	TRUE	0	0	BH	TRUE	Pairwise global contrast test passes workbook-level multiplicity correction	TRUE	TRUE	TRUE	0.1
A15 strain.xlsx	three_groups	model3	population_averaged	7.27261	N	M	N-M	-0.0410694	0.000508425	2.8734	-0.0425303	-0.0396085	-0.0410694	-0.0425303	-0.0396085	9.999e-05	9.999e-05	9.999e-05	BH	TRUE	model3	0	0	BH	TRUE	0	0	BH	TRUE	Pairwise global contrast test passes workbook-level multiplicity correction	TRUE	TRUE	TRUE	0.1
A15 strain.xlsx	three_groups	model3	population_averaged	7.33504	N	M	N-M	-0.0468479	0.000506606	2.8734	-0.0483036	-0.0453922	-0.0468479	-0.0483036	-0.0453922	9.999e-05	9.999e-05	9.999e-05	BH	TRUE	model3	0	0	BH	TRUE	0	0	BH	TRUE	Pairwise global contrast test passes workbook-level multiplicity correction	TRUE	TRUE	TRUE	0.1
A15 strain.xlsx	three_groups	model3	population_averaged	7.39747	N	M	N-M	-0.0525957	0.000504396	2.8734	-0.054045	-0.0511463	-0.0525957	-0.054045	-0.0511463	9.999e-05	9.999e-05	9.999e-05	BH	TRUE	model3	0	0	BH	TRUE	0	0	BH	TRUE	Pairwise global contrast test passes workbook-level multiplicity correction	TRUE	TRUE	TRUE	0.1
A15 strain.xlsx	three_groups	model3	population_averaged	7.4599	N	M	N-M	-0.0583667	0.000503388	2.8734	-0.0598132	-0.0569203	-0.0583667	-0.0598132	-0.0569203	9.999e-05	9.999e-05	9.999e-05	BH	TRUE	model3	0	0	BH	TRUE	0	0	BH	TRUE	Pairwise global contrast test passes workbook-level multiplicity correction	TRUE	TRUE	TRUE	0.1
A15 strain.xlsx	three_groups	model3	population_averaged	7.52233	N	M	N-M	-0.0640529	0.000502564	2.8734	-0.065497	-0.0626088	-0.0640529	-0.065497	-0.0626088	9.999e-05	9.999e-05	9.999e-05	BH	TRUE	model3	0	0	BH	TRUE	0	0	BH	TRUE	Pairwise global contrast test passes workbook-level multiplicity correction	TRUE	TRUE	TRUE	0.1
A15 strain.xlsx	three_groups	model3	population_averaged	7.58476	N	M	N-M	-0.069667	0.000502103	2.8734	-0.0711097	-0.0682243	-0.069667	-0.0711097	-0.0682243	9.999e-05	9.999e-05	9.999e-05	BH	TRUE	model3	0	0	BH	TRUE	0	0	BH	TRUE	Pairwise global contrast test passes workbook-level multiplicity correction	TRUE	TRUE	TRUE	0.1
A15 strain.xlsx	three_groups	model3	population_averaged	7.64719	N	M	N-M	-0.0753003	0.000503162	2.8734	-0.0767461	-0.0738546	-0.0753003	-0.0767461	-0.0738546	9.999e-05	9.999e-05	9.999e-05	BH	TRUE	model3	0	0	BH	TRUE	0	0	BH	TRUE	Pairwise global contrast test passes workbook-level multiplicity correction	TRUE	TRUE	TRUE	0.1
A15 strain.xlsx	three_groups	model3	population_averaged	7.70962	N	M	N-M	-0.0806745	0.000503349	2.8734	-0.0821208	-0.0792282	-0.0806745	-0.0821208	-0.0792282	9.999e-05	9.999e-05	9.999e-05	BH	TRUE	model3	0	0	BH	TRUE	0	0	BH	TRUE	Pairwise global contrast test passes workbook-level multiplicity correction	TRUE	TRUE	TRUE	0.1
A15 strain.xlsx	three_groups	model3	population_averaged	7.77205	N	M	N-M	-0.0860221	0.000504752	2.8734	-0.0874724	-0.0845717	-0.0860221	-0.0874724	-0.0845717	9.999e-05	9.999e-05	9.999e-05	BH	TRUE	model3	0	0	BH	TRUE	0	0	BH	TRUE	Pairwise global contrast test passes workbook-level multiplicity correction	TRUE	TRUE	TRUE	0.1
A15 strain.xlsx	three_groups	model3	population_averaged	7.83449	N	M	N-M	-0.091301	0.000507182	2.8734	-0.0927583	-0.0898437	-0.091301	-0.0927583	-0.0898437	9.999e-05	9.999e-05	9.999e-05	BH	TRUE	model3	0	0	BH	TRUE	0	0	BH	TRUE	Pairwise global contrast test passes workbook-level multiplicity correction	TRUE	TRUE	TRUE	0.1
A15 strain.xlsx	three_groups	model3	population_averaged	7.89692	N	M	N-M	-0.0962518	0.000508415	2.8734	-0.0977127	-0.0947909	-0.0962518	-0.0977127	-0.0947909	9.999e-05	9.999e-05	9.999e-05	BH	TRUE	model3	0	0	BH	TRUE	0	0	BH	TRUE	Pairwise global contrast test passes workbook-level multiplicity correction	TRUE	TRUE	TRUE	0.1
A15 strain.xlsx	three_groups	model3	population_averaged	7.95935	N	M	N-M	-0.101214	0.000511304	2.8734	-0.102683	-0.099745	-0.101214	-0.102683	-0.099745	9.999e-05	9.999e-05	9.999e-05	BH	TRUE	model3	0	0	BH	TRUE	0	0	BH	TRUE	Pairwise global contrast test passes workbook-level multiplicity correction	TRUE	TRUE	TRUE	0.1
A15 strain.xlsx	three_groups	model3	population_averaged	8.02178	N	M	N-M	-0.105918	0.000513703	2.8734	-0.107394	-0.104442	-0.105918	-0.107394	-0.104442	9.999e-05	9.999e-05	9.999e-05	BH	TRUE	model3	0	0	BH	TRUE	0	0	BH	TRUE	Pairwise global contrast test passes workbook-level multiplicity correction	TRUE	TRUE	TRUE	0.1
A15 strain.xlsx	three_groups	model3	population_averaged	8.08421	N	M	N-M	-0.110389	0.000515738	2.8734	-0.111871	-0.108907	-0.110389	-0.111871	-0.108907	9.999e-05	9.999e-05	9.999e-05	BH	TRUE	model3	0	0	BH	TRUE	0	0	BH	TRUE	Pairwise global contrast test passes workbook-level multiplicity correction	TRUE	TRUE	TRUE	0.1
A15 strain.xlsx	three_groups	model3	population_averaged	8.14664	N	M	N-M	-0.114866	0.000519393	2.8734	-0.116359	-0.113374	-0.114866	-0.116359	-0.113374	9.999e-05	9.999e-05	9.999e-05	BH	TRUE	model3	0	0	BH	TRUE	0	0	BH	TRUE	Pairwise global contrast test passes workbook-level multiplicity correction	TRUE	TRUE	TRUE	0.1
A15 strain.xlsx	three_groups	model3	population_averaged	8.20907	N	M	N-M	-0.118859	0.00052059	2.8734	-0.120355	-0.117364	-0.118859	-0.120355	-0.117364	9.999e-05	9.999e-05	9.999e-05	BH	TRUE	model3	0	0	BH	TRUE	0	0	BH	TRUE	Pairwise global contrast test passes workbook-level multiplicity correction	TRUE	TRUE	TRUE	0.1
A15 strain.xlsx	three_groups	model3	population_averaged	8.2715	N	M	N-M	-0.122774	0.000522644	2.8734	-0.124276	-0.121272	-0.122774	-0.124276	-0.121272	9.999e-05	9.999e-05	9.999e-05	BH	TRUE	model3	0	0	BH	TRUE	0	0	BH	TRUE	Pairwise global contrast test passes workbook-level multiplicity correction	TRUE	TRUE	TRUE	0.1
A15 strain.xlsx	three_groups	model3	population_averaged	8.33393	N	M	N-M	-0.126576	0.000525265	2.8734	-0.128085	-0.125067	-0.126576	-0.128085	-0.125067	9.999e-05	9.999e-05	9.999e-05	BH	TRUE	model3	0	0	BH	TRUE	0	0	BH	TRUE	Pairwise global contrast test passes workbook-level multiplicity correction	TRUE	TRUE	TRUE	0.1
A15 strain.xlsx	three_groups	model3	population_averaged	8.39636	N	M	N-M	-0.129886	0.000525344	2.8734	-0.131395	-0.128376	-0.129886	-0.131395	-0.128376	9.999e-05	9.999e-05	9.999e-05	BH	TRUE	model3	0	0	BH	TRUE	0	0	BH	TRUE	Pairwise global contrast test passes workbook-level multiplicity correction	TRUE	TRUE	TRUE	0.1
A15 strain.xlsx	three_groups	model3	population_averaged	8.45879	N	M	N-M	-0.133193	0.000526759	2.8734	-0.134706	-0.131679	-0.133193	-0.134706	-0.131679	9.999e-05	9.999e-05	9.999e-05	BH	TRUE	model3	0	0	BH	TRUE	0	0	BH	TRUE	Pairwise global contrast test passes workbook-level multiplicity correction	TRUE	TRUE	TRUE	0.1
A15 strain.xlsx	three_groups	model3	population_averaged	8.52122	N	M	N-M	-0.136178	0.000527027	2.8734	-0.137692	-0.134664	-0.136178	-0.137692	-0.134664	9.999e-05	9.999e-05	9.999e-05	BH	TRUE	model3	0	0	BH	TRUE	0	0	BH	TRUE	Pairwise global contrast test passes workbook-level multiplicity correction	TRUE	TRUE	TRUE	0.1
A15 strain.xlsx	three_groups	model3	population_averaged	8.58365	N	M	N-M	-0.138861	0.000526325	2.8734	-0.140374	-0.137349	-0.138861	-0.140374	-0.137349	9.999e-05	9.999e-05	9.999e-05	BH	TRUE	model3	0	0	BH	TRUE	0	0	BH	TRUE	Pairwise global contrast test passes workbook-level multiplicity correction	TRUE	TRUE	TRUE	0.1
A15 strain.xlsx	three_groups	model3	population_averaged	8.64608	N	M	N-M	-0.141536	0.000526758	2.8734	-0.14305	-0.140023	-0.141536	-0.14305	-0.140023	9.999e-05	9.999e-05	9.999e-05	BH	TRUE	model3	0	0	BH	TRUE	0	0	BH	TRUE	Pairwise global contrast test passes workbook-level multiplicity correction	TRUE	TRUE	TRUE	0.1
A15 strain.xlsx	three_groups	model3	population_averaged	8.70851	N	M	N-M	-0.143699	0.000524734	2.8734	-0.145207	-0.142191	-0.143699	-0.145207	-0.142191	9.999e-05	9.999e-05	9.999e-05	BH	TRUE	model3	0	0	BH	TRUE	0	0	BH	TRUE	Pairwise global contrast test passes workbook-level multiplicity correction	TRUE	TRUE	TRUE	0.1
A15 strain.xlsx	three_groups	model3	population_averaged	8.77094	N	M	N-M	-0.145759	0.000523206	2.8734	-0.147262	-0.144255	-0.145759	-0.147262	-0.144255	9.999e-05	9.999e-05	9.999e-05	BH	TRUE	model3	0	0	BH	TRUE	0	0	BH	TRUE	Pairwise global contrast test passes workbook-level multiplicity correction	TRUE	TRUE	TRUE	0.1
A15 strain.xlsx	three_groups	model3	population_averaged	8.83337	N	M	N-M	-0.147707	0.000522034	2.8734	-0.149207	-0.146207	-0.147707	-0.149207	-0.146207	9.999e-05	9.999e-05	9.999e-05	BH	TRUE	model3	0	0	BH	TRUE	0	0	BH	TRUE	Pairwise global contrast test passes workbook-level multiplicity correction	TRUE	TRUE	TRUE	0.1
A15 strain.xlsx	three_groups	model3	population_averaged	8.8958	N	M	N-M	-0.14919	0.000519082	2.8734	-0.150681	-0.147698	-0.14919	-0.150681	-0.147698	9.999e-05	9.999e-05	9.999e-05	BH	TRUE	model3	0	0	BH	TRUE	0	0	BH	TRUE	Pairwise global contrast test passes workbook-level multiplicity correction	TRUE	TRUE	TRUE	0.1
A15 strain.xlsx	three_groups	model3	population_averaged	8.95823	N	M	N-M	-0.150654	0.000517059	2.8734	-0.15214	-0.149169	-0.150654	-0.15214	-0.149169	9.999e-05	9.999e-05	9.999e-05	BH	TRUE	model3	0	0	BH	TRUE	0	0	BH	TRUE	Pairwise global contrast test passes workbook-level multiplicity correction	TRUE	TRUE	TRUE	0.1
A15 strain.xlsx	three_groups	model3	population_averaged	9.02066	N	M	N-M	-0.151855	0.000514623	2.8734	-0.153334	-0.150377	-0.151855	-0.153334	-0.150377	9.999e-05	9.999e-05	9.999e-05	BH	TRUE	model3	0	0	BH	TRUE	0	0	BH	TRUE	Pairwise global contrast test passes workbook-level multiplicity correction	TRUE	TRUE	TRUE	0.1
A15 strain.xlsx	three_groups	model3	population_averaged	9.08309	N	M	N-M	-0.152799	0.00051194	2.8734	-0.15427	-0.151328	-0.152799	-0.15427	-0.151328	9.999e-05	9.999e-05	9.999e-05	BH	TRUE	model3	0	0	BH	TRUE	0	0	BH	TRUE	Pairwise global contrast test passes workbook-level multiplicity correction	TRUE	TRUE	TRUE	0.1
A15 strain.xlsx	three_groups	model3	population_averaged	9.14552	N	M	N-M	-0.153719	0.000510068	2.8734	-0.155184	-0.152253	-0.153719	-0.155184	-0.152253	9.999e-05	9.999e-05	9.999e-05	BH	TRUE	model3	0	0	BH	TRUE	0	0	BH	TRUE	Pairwise global contrast test passes workbook-level multiplicity correction	TRUE	TRUE	TRUE	0.1
A15 strain.xlsx	three_groups	model3	population_averaged	9.20795	N	M	N-M	-0.154285	0.000507617	2.8734	-0.155744	-0.152826	-0.154285	-0.155744	-0.152826	9.999e-05	9.999e-05	9.999e-05	BH	TRUE	model3	0	0	BH	TRUE	0	0	BH	TRUE	Pairwise global contrast test passes workbook-level multiplicity correction	TRUE	TRUE	TRUE	0.1
A15 strain.xlsx	three_groups	model3	population_averaged	9.27038	N	M	N-M	-0.15476	0.0005058	2.8734	-0.156213	-0.153306	-0.15476	-0.156213	-0.153306	9.999e-05	9.999e-05	9.999e-05	BH	TRUE	model3	0	0	BH	TRUE	0	0	BH	TRUE	Pairwise global contrast test passes workbook-level multiplicity correction	TRUE	TRUE	TRUE	0.1
A15 strain.xlsx	three_groups	model3	population_averaged	9.33281	N	M	N-M	-0.155155	0.000504606	2.8734	-0.156605	-0.153705	-0.155155	-0.156605	-0.153705	9.999e-05	9.999e-05	9.999e-05	BH	TRUE	model3	0	0	BH	TRUE	0	0	BH	TRUE	Pairwise global contrast test passes workbook-level multiplicity correction	TRUE	TRUE	TRUE	0.1
A15 strain.xlsx	three_groups	model3	population_averaged	9.39524	N	M	N-M	-0.155279	0.000503376	2.8734	-0.156725	-0.153833	-0.155279	-0.156725	-0.153833	9.999e-05	9.999e-05	9.999e-05	BH	TRUE	model3	0	0	BH	TRUE	0	0	BH	TRUE	Pairwise global contrast test passes workbook-level multiplicity correction	TRUE	TRUE	TRUE	0.1
A15 strain.xlsx	three_groups	model3	population_averaged	9.45767	N	M	N-M	-0.155368	0.000502947	2.8734	-0.156813	-0.153923	-0.155368	-0.156813	-0.153923	9.999e-05	9.999e-05	9.999e-05	BH	TRUE	model3	0	0	BH	TRUE	0	0	BH	TRUE	Pairwise global contrast test passes workbook-level multiplicity correction	TRUE	TRUE	TRUE	0.1
A15 strain.xlsx	three_groups	model3	population_averaged	9.5201	N	M	N-M	-0.155332	0.000502947	2.8734	-0.156777	-0.153887	-0.155332	-0.156777	-0.153887	9.999e-05	9.999e-05	9.999e-05	BH	TRUE	model3	0	0	BH	TRUE	0	0	BH	TRUE	Pairwise global contrast test passes workbook-level multiplicity correction	TRUE	TRUE	TRUE	0.1
A15 strain.xlsx	three_groups	model3	population_averaged	9.58253	N	M	N-M	-0.155169	0.000503376	2.8734	-0.156616	-0.153723	-0.155169	-0.156616	-0.153723	9.999e-05	9.999e-05	9.999e-05	BH	TRUE	model3	0	0	BH	TRUE	0	0	BH	TRUE	Pairwise global contrast test passes workbook-level multiplicity correction	TRUE	TRUE	TRUE	0.1
A15 strain.xlsx	three_groups	model3	population_averaged	9.64496	N	M	N-M	-0.154965	0.000504606	2.8734	-0.156415	-0.153516	-0.154965	-0.156415	-0.153516	9.999e-05	9.999e-05	9.999e-05	BH	TRUE	model3	0	0	BH	TRUE	0	0	BH	TRUE	Pairwise global contrast test passes workbook-level multiplicity correction	TRUE	TRUE	TRUE	0.1
A15 strain.xlsx	three_groups	model3	population_averaged	9.7074	N	M	N-M	-0.154668	0.0005058	2.8734	-0.156121	-0.153214	-0.154668	-0.156121	-0.153214	9.999e-05	9.999e-05	9.999e-05	BH	TRUE	model3	0	0	BH	TRUE	0	0	BH	TRUE	Pairwise global contrast test passes workbook-level multiplicity correction	TRUE	TRUE	TRUE	0.1
A15 strain.xlsx	three_groups	model3	population_averaged	9.76983	N	M	N-M	-0.154314	0.000507617	2.8734	-0.155773	-0.152855	-0.154314	-0.155773	-0.152855	9.999e-05	9.999e-05	9.999e-05	BH	TRUE	model3	0	0	BH	TRUE	0	0	BH	TRUE	Pairwise global contrast test passes workbook-level multiplicity correction	TRUE	TRUE	TRUE	0.1
A15 strain.xlsx	three_groups	model3	population_averaged	9.83226	N	M	N-M	-0.153921	0.000510068	2.8734	-0.155387	-0.152456	-0.153921	-0.155387	-0.152456	9.999e-05	9.999e-05	9.999e-05	BH	TRUE	model3	0	0	BH	TRUE	0	0	BH	TRUE	Pairwise global contrast test passes workbook-level multiplicity correction	TRUE	TRUE	TRUE	0.1
A15 strain.xlsx	three_groups	model3	population_averaged	9.89469	N	M	N-M	-0.153522	0.00051194	2.8734	-0.154993	-0.152051	-0.153522	-0.154993	-0.152051	9.999e-05	9.999e-05	9.999e-05	BH	TRUE	model3	0	0	BH	TRUE	0	0	BH	TRUE	Pairwise global contrast test passes workbook-level multiplicity correction	TRUE	TRUE	TRUE	0.1
A15 strain.xlsx	three_groups	model3	population_averaged	9.95712	N	M	N-M	-0.153072	0.000514623	2.8734	-0.15455	-0.151593	-0.153072	-0.15455	-0.151593	9.999e-05	9.999e-05	9.999e-05	BH	TRUE	model3	0	0	BH	TRUE	0	0	BH	TRUE	Pairwise global contrast test passes workbook-level multiplicity correction	TRUE	TRUE	TRUE	0.1
A15 strain.xlsx	three_groups	model3	population_averaged	10.0195	N	M	N-M	-0.152644	0.000517059	2.8734	-0.15413	-0.151158	-0.152644	-0.15413	-0.151158	9.999e-05	9.999e-05	9.999e-05	BH	TRUE	model3	0	0	BH	TRUE	0	0	BH	TRUE	Pairwise global contrast test passes workbook-level multiplicity correction	TRUE	TRUE	TRUE	0.1
A15 strain.xlsx	three_groups	model3	population_averaged	10.082	N	M	N-M	-0.15224	0.000519082	2.8734	-0.153732	-0.150749	-0.15224	-0.153732	-0.150749	9.999e-05	9.999e-05	9.999e-05	BH	TRUE	model3	0	0	BH	TRUE	0	0	BH	TRUE	Pairwise global contrast test passes workbook-level multiplicity correction	TRUE	TRUE	TRUE	0.1
A15 strain.xlsx	three_groups	model3	population_averaged	10.1444	N	M	N-M	-0.15178	0.000522034	2.8734	-0.15328	-0.15028	-0.15178	-0.15328	-0.15028	9.999e-05	9.999e-05	9.999e-05	BH	TRUE	model3	0	0	BH	TRUE	0	0	BH	TRUE	Pairwise global contrast test passes workbook-level multiplicity correction	TRUE	TRUE	TRUE	0.1
A15 strain.xlsx	three_groups	model3	population_averaged	10.2068	N	M	N-M	-0.151462	0.000523206	2.8734	-0.152966	-0.149959	-0.151462	-0.152966	-0.149959	9.999e-05	9.999e-05	9.999e-05	BH	TRUE	model3	0	0	BH	TRUE	0	0	BH	TRUE	Pairwise global contrast test passes workbook-level multiplicity correction	TRUE	TRUE	TRUE	0.1
A15 strain.xlsx	three_groups	model3	population_averaged	10.2693	N	M	N-M	-0.151128	0.000524734	2.8734	-0.152636	-0.149621	-0.151128	-0.152636	-0.149621	9.999e-05	9.999e-05	9.999e-05	BH	TRUE	model3	0	0	BH	TRUE	0	0	BH	TRUE	Pairwise global contrast test passes workbook-level multiplicity correction	TRUE	TRUE	TRUE	0.1
A15 strain.xlsx	three_groups	model3	population_averaged	10.3317	N	M	N-M	-0.150782	0.000526758	2.8734	-0.152295	-0.149268	-0.150782	-0.152295	-0.149268	9.999e-05	9.999e-05	9.999e-05	BH	TRUE	model3	0	0	BH	TRUE	0	0	BH	TRUE	Pairwise global contrast test passes workbook-level multiplicity correction	TRUE	TRUE	TRUE	0.1
A15 strain.xlsx	three_groups	model3	population_averaged	10.3941	N	M	N-M	-0.150641	0.000526325	2.8734	-0.152154	-0.149129	-0.150641	-0.152154	-0.149129	9.999e-05	9.999e-05	9.999e-05	BH	TRUE	model3	0	0	BH	TRUE	0	0	BH	TRUE	Pairwise global contrast test passes workbook-level multiplicity correction	TRUE	TRUE	TRUE	0.1
A15 strain.xlsx	three_groups	model3	population_averaged	10.4566	N	M	N-M	-0.150437	0.000527027	2.8734	-0.151951	-0.148923	-0.150437	-0.151951	-0.148923	9.999e-05	9.999e-05	9.999e-05	BH	TRUE	model3	0	0	BH	TRUE	0	0	BH	TRUE	Pairwise global contrast test passes workbook-level multiplicity correction	TRUE	TRUE	TRUE	0.1
A15 strain.xlsx	three_groups	model3	population_averaged	10.519	N	M	N-M	-0.150346	0.000526759	2.8734	-0.151859	-0.148832	-0.150346	-0.151859	-0.148832	9.999e-05	9.999e-05	9.999e-05	BH	TRUE	model3	0	0	BH	TRUE	0	0	BH	TRUE	Pairwise global contrast test passes workbook-level multiplicity correction	TRUE	TRUE	TRUE	0.1
A15 strain.xlsx	three_groups	model3	population_averaged	10.5814	N	M	N-M	-0.15038	0.000525344	2.8734	-0.15189	-0.148871	-0.15038	-0.15189	-0.148871	9.999e-05	9.999e-05	9.999e-05	BH	TRUE	model3	0	0	BH	TRUE	0	0	BH	TRUE	Pairwise global contrast test passes workbook-level multiplicity correction	TRUE	TRUE	TRUE	0.1
A15 strain.xlsx	three_groups	model3	population_averaged	10.6438	N	M	N-M	-0.150346	0.000525265	2.8734	-0.151856	-0.148837	-0.150346	-0.151856	-0.148837	9.999e-05	9.999e-05	9.999e-05	BH	TRUE	model3	0	0	BH	TRUE	0	0	BH	TRUE	Pairwise global contrast test passes workbook-level multiplicity correction	TRUE	TRUE	TRUE	0.1
A15 strain.xlsx	three_groups	model3	population_averaged	10.7063	N	M	N-M	-0.150571	0.000522644	2.8734	-0.152072	-0.149069	-0.150571	-0.152072	-0.149069	9.999e-05	9.999e-05	9.999e-05	BH	TRUE	model3	0	0	BH	TRUE	0	0	BH	TRUE	Pairwise global contrast test passes workbook-level multiplicity correction	TRUE	TRUE	TRUE	0.1
A15 strain.xlsx	three_groups	model3	population_averaged	10.7687	N	M	N-M	-0.1508	0.00052059	2.8734	-0.152296	-0.149304	-0.1508	-0.152296	-0.149304	9.999e-05	9.999e-05	9.999e-05	BH	TRUE	model3	0	0	BH	TRUE	0	0	BH	TRUE	Pairwise global contrast test passes workbook-level multiplicity correction	TRUE	TRUE	TRUE	0.1
A15 strain.xlsx	three_groups	model3	population_averaged	10.8311	N	M	N-M	-0.151018	0.000519393	2.8734	-0.15251	-0.149525	-0.151018	-0.15251	-0.149525	9.999e-05	9.999e-05	9.999e-05	BH	TRUE	model3	0	0	BH	TRUE	0	0	BH	TRUE	Pairwise global contrast test passes workbook-level multiplicity correction	TRUE	TRUE	TRUE	0.1
A15 strain.xlsx	three_groups	model3	population_averaged	10.8936	N	M	N-M	-0.151517	0.000515738	2.8734	-0.152999	-0.150035	-0.151517	-0.152999	-0.150035	9.999e-05	9.999e-05	9.999e-05	BH	TRUE	model3	0	0	BH	TRUE	0	0	BH	TRUE	Pairwise global contrast test passes workbook-level multiplicity correction	TRUE	TRUE	TRUE	0.1
A15 strain.xlsx	three_groups	model3	population_averaged	10.956	N	M	N-M	-0.151943	0.000513703	2.8734	-0.153419	-0.150467	-0.151943	-0.153419	-0.150467	9.999e-05	9.999e-05	9.999e-05	BH	TRUE	model3	0	0	BH	TRUE	0	0	BH	TRUE	Pairwise global contrast test passes workbook-level multiplicity correction	TRUE	TRUE	TRUE	0.1
A15 strain.xlsx	three_groups	model3	population_averaged	11.0184	N	M	N-M	-0.152486	0.000511304	2.8734	-0.153955	-0.151017	-0.152486	-0.153955	-0.151017	9.999e-05	9.999e-05	9.999e-05	BH	TRUE	model3	0	0	BH	TRUE	0	0	BH	TRUE	Pairwise global contrast test passes workbook-level multiplicity correction	TRUE	TRUE	TRUE	0.1
A15 strain.xlsx	three_groups	model3	population_averaged	11.0809	N	M	N-M	-0.153166	0.000508415	2.8734	-0.154627	-0.151705	-0.153166	-0.154627	-0.151705	9.999e-05	9.999e-05	9.999e-05	BH	TRUE	model3	0	0	BH	TRUE	0	0	BH	TRUE	Pairwise global contrast test passes workbook-level multiplicity correction	TRUE	TRUE	TRUE	0.1
A15 strain.xlsx	three_groups	model3	population_averaged	11.1433	N	M	N-M	-0.153771	0.000507182	2.8734	-0.155228	-0.152314	-0.153771	-0.155228	-0.152314	9.999e-05	9.999e-05	9.999e-05	BH	TRUE	model3	0	0	BH	TRUE	0	0	BH	TRUE	Pairwise global contrast test passes workbook-level multiplicity correction	TRUE	TRUE	TRUE	0.1
A15 strain.xlsx	three_groups	model3	population_averaged	11.2057	N	M	N-M	-0.154599	0.000504752	2.8734	-0.15605	-0.153149	-0.154599	-0.15605	-0.153149	9.999e-05	9.999e-05	9.999e-05	BH	TRUE	model3	0	0	BH	TRUE	0	0	BH	TRUE	Pairwise global contrast test passes workbook-level multiplicity correction	TRUE	TRUE	TRUE	0.1
A15 strain.xlsx	three_groups	model3	population_averaged	11.2682	N	M	N-M	-0.155425	0.000503349	2.8734	-0.156872	-0.153979	-0.155425	-0.156872	-0.153979	9.999e-05	9.999e-05	9.999e-05	BH	TRUE	model3	0	0	BH	TRUE	0	0	BH	TRUE	Pairwise global contrast test passes workbook-level multiplicity correction	TRUE	TRUE	TRUE	0.1
A15 strain.xlsx	three_groups	model3	population_averaged	11.3306	N	M	N-M	-0.156219	0.000503162	2.8734	-0.157665	-0.154773	-0.156219	-0.157665	-0.154773	9.999e-05	9.999e-05	9.999e-05	BH	TRUE	model3	0	0	BH	TRUE	0	0	BH	TRUE	Pairwise global contrast test passes workbook-level multiplicity correction	TRUE	TRUE	TRUE	0.1
A15 strain.xlsx	three_groups	model3	population_averaged	11.393	N	M	N-M	-0.157218	0.000502103	2.8734	-0.158661	-0.155775	-0.157218	-0.158661	-0.155775	9.999e-05	9.999e-05	9.999e-05	BH	TRUE	model3	0	0	BH	TRUE	0	0	BH	TRUE	Pairwise global contrast test passes workbook-level multiplicity correction	TRUE	TRUE	TRUE	0.1
A15 strain.xlsx	three_groups	model3	population_averaged	11.4554	N	M	N-M	-0.158141	0.000502564	2.8734	-0.159585	-0.156697	-0.158141	-0.159585	-0.156697	9.999e-05	9.999e-05	9.999e-05	BH	TRUE	model3	0	0	BH	TRUE	0	0	BH	TRUE	Pairwise global contrast test passes workbook-level multiplicity correction	TRUE	TRUE	TRUE	0.1
A15 strain.xlsx	three_groups	model3	population_averaged	11.5179	N	M	N-M	-0.159112	0.000503388	2.8734	-0.160558	-0.157665	-0.159112	-0.160558	-0.157665	9.999e-05	9.999e-05	9.999e-05	BH	TRUE	model3	0	0	BH	TRUE	0	0	BH	TRUE	Pairwise global contrast test passes workbook-level multiplicity correction	TRUE	TRUE	TRUE	0.1
A15 strain.xlsx	three_groups	model3	population_averaged	11.5803	N	M	N-M	-0.160149	0.000504396	2.8734	-0.161598	-0.158699	-0.160149	-0.161598	-0.158699	9.999e-05	9.999e-05	9.999e-05	BH	TRUE	model3	0	0	BH	TRUE	0	0	BH	TRUE	Pairwise global contrast test passes workbook-level multiplicity correction	TRUE	TRUE	TRUE	0.1
A15 strain.xlsx	three_groups	model3	population_averaged	11.6427	N	M	N-M	-0.161111	0.000506606	2.8734	-0.162567	-0.159655	-0.161111	-0.162567	-0.159655	9.999e-05	9.999e-05	9.999e-05	BH	TRUE	model3	0	0	BH	TRUE	0	0	BH	TRUE	Pairwise global contrast test passes workbook-level multiplicity correction	TRUE	TRUE	TRUE	0.1
A15 strain.xlsx	three_groups	model3	population_averaged	11.7052	N	M	N-M	-0.162156	0.000508425	2.8734	-0.163617	-0.160695	-0.162156	-0.163617	-0.160695	9.999e-05	9.999e-05	9.999e-05	BH	TRUE	model3	0	0	BH	TRUE	0	0	BH	TRUE	Pairwise global contrast test passes workbook-level multiplicity correction	TRUE	TRUE	TRUE	0.1
A15 strain.xlsx	three_groups	model3	population_averaged	11.7676	N	M	N-M	-0.163167	0.00051088	2.8734	-0.164635	-0.161699	-0.163167	-0.164635	-0.161699	9.999e-05	9.999e-05	9.999e-05	BH	TRUE	model3	0	0	BH	TRUE	0	0	BH	TRUE	Pairwise global contrast test passes workbook-level multiplicity correction	TRUE	TRUE	TRUE	0.1
A15 strain.xlsx	three_groups	model3	population_averaged	11.83	N	M	N-M	-0.164121	0.000514022	2.8734	-0.165598	-0.162644	-0.164121	-0.165598	-0.162644	9.999e-05	9.999e-05	9.999e-05	BH	TRUE	model3	0	0	BH	TRUE	0	0	BH	TRUE	Pairwise global contrast test passes workbook-level multiplicity correction	TRUE	TRUE	TRUE	0.1
A15 strain.xlsx	three_groups	model3	population_averaged	11.8925	N	M	N-M	-0.165112	0.000516334	2.8734	-0.166596	-0.163629	-0.165112	-0.166596	-0.163629	9.999e-05	9.999e-05	9.999e-05	BH	TRUE	model3	0	0	BH	TRUE	0	0	BH	TRUE	Pairwise global contrast test passes workbook-level multiplicity correction	TRUE	TRUE	TRUE	0.1
A15 strain.xlsx	three_groups	model3	population_averaged	11.9549	N	M	N-M	-0.166033	0.00051933	2.8734	-0.167525	-0.164541	-0.166033	-0.167525	-0.164541	9.999e-05	9.999e-05	9.999e-05	BH	TRUE	model3	0	0	BH	TRUE	0	0	BH	TRUE	Pairwise global contrast test passes workbook-level multiplicity correction	TRUE	TRUE	TRUE	0.1
A15 strain.xlsx	three_groups	model3	population_averaged	12.0173	N	M	N-M	-0.166908	0.00052207	2.8734	-0.168408	-0.165408	-0.166908	-0.168408	-0.165408	9.999e-05	9.999e-05	9.999e-05	BH	TRUE	model3	0	0	BH	TRUE	0	0	BH	TRUE	Pairwise global contrast test passes workbook-level multiplicity correction	TRUE	TRUE	TRUE	0.1
A15 strain.xlsx	three_groups	model3	population_averaged	12.0797	N	M	N-M	-0.167745	0.000524247	2.8734	-0.169251	-0.166238	-0.167745	-0.169251	-0.166238	9.999e-05	9.999e-05	9.999e-05	BH	TRUE	model3	0	0	BH	TRUE	0	0	BH	TRUE	Pairwise global contrast test passes workbook-level multiplicity correction	TRUE	TRUE	TRUE	0.1
A15 strain.xlsx	three_groups	model3	population_averaged	12.1422	N	M	N-M	-0.168513	0.000526928	2.8734	-0.170027	-0.166999	-0.168513	-0.170027	-0.166999	9.999e-05	9.999e-05	9.999e-05	BH	TRUE	model3	0	0	BH	TRUE	0	0	BH	TRUE	Pairwise global contrast test passes workbook-level multiplicity correction	TRUE	TRUE	TRUE	0.1
A15 strain.xlsx	three_groups	model3	population_averaged	12.2046	N	M	N-M	-0.169208	0.000528212	2.8734	-0.170726	-0.16769	-0.169208	-0.170726	-0.16769	9.999e-05	9.999e-05	9.999e-05	BH	TRUE	model3	0	0	BH	TRUE	0	0	BH	TRUE	Pairwise global contrast test passes workbook-level multiplicity correction	TRUE	TRUE	TRUE	0.1
A15 strain.xlsx	three_groups	model3	population_averaged	12.267	N	M	N-M	-0.169836	0.000529425	2.8734	-0.171357	-0.168314	-0.169836	-0.171357	-0.168314	9.999e-05	9.999e-05	9.999e-05	BH	TRUE	model3	0	0	BH	TRUE	0	0	BH	TRUE	Pairwise global contrast test passes workbook-level multiplicity correction	TRUE	TRUE	TRUE	0.1
A15 strain.xlsx	three_groups	model3	population_averaged	12.3295	N	M	N-M	-0.170392	0.000530874	2.8734	-0.171917	-0.168866	-0.170392	-0.171917	-0.168866	9.999e-05	9.999e-05	9.999e-05	BH	TRUE	model3	0	0	BH	TRUE	0	0	BH	TRUE	Pairwise global contrast test passes workbook-level multiplicity correction	TRUE	TRUE	TRUE	0.1
A15 strain.xlsx	three_groups	model3	population_averaged	12.3919	N	M	N-M	-0.170829	0.000530225	2.8734	-0.172352	-0.169305	-0.170829	-0.172352	-0.169305	9.999e-05	9.999e-05	9.999e-05	BH	TRUE	model3	0	0	BH	TRUE	0	0	BH	TRUE	Pairwise global contrast test passes workbook-level multiplicity correction	TRUE	TRUE	TRUE	0.1
A15 strain.xlsx	three_groups	model3	population_averaged	12.4543	N	M	N-M	-0.171206	0.000530151	2.8734	-0.172729	-0.169682	-0.171206	-0.172729	-0.169682	9.999e-05	9.999e-05	9.999e-05	BH	TRUE	model3	0	0	BH	TRUE	0	0	BH	TRUE	Pairwise global contrast test passes workbook-level multiplicity correction	TRUE	TRUE	TRUE	0.1
A15 strain.xlsx	three_groups	model3	population_averaged	12.5168	N	M	N-M	-0.171475	0.000529321	2.8734	-0.172996	-0.169955	-0.171475	-0.172996	-0.169955	9.999e-05	9.999e-05	9.999e-05	BH	TRUE	model3	0	0	BH	TRUE	0	0	BH	TRUE	Pairwise global contrast test passes workbook-level multiplicity correction	TRUE	TRUE	TRUE	0.1
A15 strain.xlsx	three_groups	model3	population_averaged	12.5792	N	M	N-M	-0.171629	0.000527345	2.8734	-0.173144	-0.170113	-0.171629	-0.173144	-0.170113	9.999e-05	9.999e-05	9.999e-05	BH	TRUE	model3	0	0	BH	TRUE	0	0	BH	TRUE	Pairwise global contrast test passes workbook-level multiplicity correction	TRUE	TRUE	TRUE	0.1
A15 strain.xlsx	three_groups	model3	population_averaged	12.6416	N	M	N-M	-0.171727	0.000526258	2.8734	-0.17324	-0.170215	-0.171727	-0.17324	-0.170215	9.999e-05	9.999e-05	9.999e-05	BH	TRUE	model3	0	0	BH	TRUE	0	0	BH	TRUE	Pairwise global contrast test passes workbook-level multiplicity correction	TRUE	TRUE	TRUE	0.1
A15 strain.xlsx	three_groups	model3	population_averaged	12.7041	N	M	N-M	-0.171666	0.000523244	2.8734	-0.173169	-0.170163	-0.171666	-0.173169	-0.170163	9.999e-05	9.999e-05	9.999e-05	BH	TRUE	model3	0	0	BH	TRUE	0	0	BH	TRUE	Pairwise global contrast test passes workbook-level multiplicity correction	TRUE	TRUE	TRUE	0.1
A15 strain.xlsx	three_groups	model3	population_averaged	12.7665	N	M	N-M	-0.171524	0.000520506	2.8734	-0.173019	-0.170028	-0.171524	-0.173019	-0.170028	9.999e-05	9.999e-05	9.999e-05	BH	TRUE	model3	0	0	BH	TRUE	0	0	BH	TRUE	Pairwise global contrast test passes workbook-level multiplicity correction	TRUE	TRUE	TRUE	0.1
A15 strain.xlsx	three_groups	model3	population_averaged	12.8289	N	M	N-M	-0.171317	0.000518714	2.8734	-0.172808	-0.169827	-0.171317	-0.172808	-0.169827	9.999e-05	9.999e-05	9.999e-05	BH	TRUE	model3	0	0	BH	TRUE	0	0	BH	TRUE	Pairwise global contrast test passes workbook-level multiplicity correction	TRUE	TRUE	TRUE	0.1
A15 strain.xlsx	three_groups	model3	population_averaged	12.8913	N	M	N-M	-0.170928	0.000514625	2.8734	-0.172407	-0.169449	-0.170928	-0.172407	-0.169449	9.999e-05	9.999e-05	9.999e-05	BH	TRUE	model3	0	0	BH	TRUE	0	0	BH	TRUE	Pairwise global contrast test passes workbook-level multiplicity correction	TRUE	TRUE	TRUE	0.1
A15 strain.xlsx	three_groups	model3	population_averaged	12.9538	N	M	N-M	-0.170496	0.000512147	2.8734	-0.171968	-0.169024	-0.170496	-0.171968	-0.169024	9.999e-05	9.999e-05	9.999e-05	BH	TRUE	model3	0	0	BH	TRUE	0	0	BH	TRUE	Pairwise global contrast test passes workbook-level multiplicity correction	TRUE	TRUE	TRUE	0.1
A15 strain.xlsx	three_groups	model3	population_averaged	13.0162	N	M	N-M	-0.169956	0.000509617	2.8734	-0.17142	-0.168492	-0.169956	-0.17142	-0.168492	9.999e-05	9.999e-05	9.999e-05	BH	TRUE	model3	0	0	BH	TRUE	0	0	BH	TRUE	Pairwise global contrast test passes workbook-level multiplicity correction	TRUE	TRUE	TRUE	0.1
A15 strain.xlsx	three_groups	model3	population_averaged	13.0786	N	M	N-M	-0.169292	0.00050656	2.8734	-0.170747	-0.167836	-0.169292	-0.170747	-0.167836	9.999e-05	9.999e-05	9.999e-05	BH	TRUE	model3	0	0	BH	TRUE	0	0	BH	TRUE	Pairwise global contrast test passes workbook-level multiplicity correction	TRUE	TRUE	TRUE	0.1
A15 strain.xlsx	three_groups	model3	population_averaged	13.1411	N	M	N-M	-0.168593	0.00050553	2.8734	-0.170045	-0.16714	-0.168593	-0.170045	-0.16714	9.999e-05	9.999e-05	9.999e-05	BH	TRUE	model3	0	0	BH	TRUE	0	0	BH	TRUE	Pairwise global contrast test passes workbook-level multiplicity correction	TRUE	TRUE	TRUE	0.1
A15 strain.xlsx	three_groups	model3	population_averaged	13.2035	N	M	N-M	-0.167752	0.000503286	2.8734	-0.169199	-0.166306	-0.167752	-0.169199	-0.166306	9.999e-05	9.999e-05	9.999e-05	BH	TRUE	model3	0	0	BH	TRUE	0	0	BH	TRUE	Pairwise global contrast test passes workbook-level multiplicity correction	TRUE	TRUE	TRUE	0.1
A15 strain.xlsx	three_groups	model3	population_averaged	13.2659	N	M	N-M	-0.16685	0.000502257	2.8734	-0.168294	-0.165407	-0.16685	-0.168294	-0.165407	9.999e-05	9.999e-05	9.999e-05	BH	TRUE	model3	0	0	BH	TRUE	0	0	BH	TRUE	Pairwise global contrast test passes workbook-level multiplicity correction	TRUE	TRUE	TRUE	0.1
A15 strain.xlsx	three_groups	model3	population_averaged	13.3284	N	M	N-M	-0.165911	0.000503123	2.8734	-0.167357	-0.164465	-0.165911	-0.167357	-0.164465	9.999e-05	9.999e-05	9.999e-05	BH	TRUE	model3	0	0	BH	TRUE	0	0	BH	TRUE	Pairwise global contrast test passes workbook-level multiplicity correction	TRUE	TRUE	TRUE	0.1
A15 strain.xlsx	three_groups	model3	population_averaged	13.3908	N	M	N-M	-0.164842	0.000502296	2.8734	-0.166285	-0.163398	-0.164842	-0.166285	-0.163398	9.999e-05	9.999e-05	9.999e-05	BH	TRUE	model3	0	0	BH	TRUE	0	0	BH	TRUE	Pairwise global contrast test passes workbook-level multiplicity correction	TRUE	TRUE	TRUE	0.1
A15 strain.xlsx	three_groups	model3	population_averaged	13.4532	N	M	N-M	-0.163753	0.000503772	2.8734	-0.1652	-0.162305	-0.163753	-0.1652	-0.162305	9.999e-05	9.999e-05	9.999e-05	BH	TRUE	model3	0	0	BH	TRUE	0	0	BH	TRUE	Pairwise global contrast test passes workbook-level multiplicity correction	TRUE	TRUE	TRUE	0.1
A15 strain.xlsx	three_groups	model3	population_averaged	13.5156	N	M	N-M	-0.16261	0.00050568	2.8734	-0.164063	-0.161157	-0.16261	-0.164063	-0.161157	9.999e-05	9.999e-05	9.999e-05	BH	TRUE	model3	0	0	BH	TRUE	0	0	BH	TRUE	Pairwise global contrast test passes workbook-level multiplicity correction	TRUE	TRUE	TRUE	0.1
A15 strain.xlsx	three_groups	model3	population_averaged	13.5781	N	M	N-M	-0.161404	0.000507333	2.8734	-0.162862	-0.159947	-0.161404	-0.162862	-0.159947	9.999e-05	9.999e-05	9.999e-05	BH	TRUE	model3	0	0	BH	TRUE	0	0	BH	TRUE	Pairwise global contrast test passes workbook-level multiplicity correction	TRUE	TRUE	TRUE	0.1
A15 strain.xlsx	three_groups	model3	population_averaged	13.6405	N	M	N-M	-0.160189	0.000511042	2.8734	-0.161657	-0.15872	-0.160189	-0.161657	-0.15872	9.999e-05	9.999e-05	9.999e-05	BH	TRUE	model3	0	0	BH	TRUE	0	0	BH	TRUE	Pairwise global contrast test passes workbook-level multiplicity correction	TRUE	TRUE	TRUE	0.1
A15 strain.xlsx	three_groups	model3	population_averaged	13.7029	N	M	N-M	-0.158929	0.000513511	2.8734	-0.160405	-0.157454	-0.158929	-0.160405	-0.157454	9.999e-05	9.999e-05	9.999e-05	BH	TRUE	model3	0	0	BH	TRUE	0	0	BH	TRUE	Pairwise global contrast test passes workbook-level multiplicity correction	TRUE	TRUE	TRUE	0.1
A15 strain.xlsx	three_groups	model3	population_averaged	13.7654	N	M	N-M	-0.157654	0.000516813	2.8734	-0.159139	-0.156169	-0.157654	-0.159139	-0.156169	9.999e-05	9.999e-05	9.999e-05	BH	TRUE	model3	0	0	BH	TRUE	0	0	BH	TRUE	Pairwise global contrast test passes workbook-level multiplicity correction	TRUE	TRUE	TRUE	0.1
A15 strain.xlsx	three_groups	model3	population_averaged	13.8278	N	M	N-M	-0.156377	0.000521425	2.8734	-0.157875	-0.154879	-0.156377	-0.157875	-0.154879	9.999e-05	9.999e-05	9.999e-05	BH	TRUE	model3	0	0	BH	TRUE	0	0	BH	TRUE	Pairwise global contrast test passes workbook-level multiplicity correction	TRUE	TRUE	TRUE	0.1
A15 strain.xlsx	three_groups	model3	population_averaged	13.8902	N	M	N-M	-0.155094	0.000523784	2.8734	-0.156599	-0.153589	-0.155094	-0.156599	-0.153589	9.999e-05	9.999e-05	9.999e-05	BH	TRUE	model3	0	0	BH	TRUE	0	0	BH	TRUE	Pairwise global contrast test passes workbook-level multiplicity correction	TRUE	TRUE	TRUE	0.1
A15 strain.xlsx	three_groups	model3	population_averaged	13.9527	N	M	N-M	-0.153817	0.000527519	2.8734	-0.155332	-0.152301	-0.153817	-0.155332	-0.152301	9.999e-05	9.999e-05	9.999e-05	BH	TRUE	model3	0	0	BH	TRUE	0	0	BH	TRUE	Pairwise global contrast test passes workbook-level multiplicity correction	TRUE	TRUE	TRUE	0.1
A15 strain.xlsx	three_groups	model3	population_averaged	14.0151	N	M	N-M	-0.152559	0.000530795	2.8734	-0.154085	-0.151034	-0.152559	-0.154085	-0.151034	9.999e-05	9.999e-05	9.999e-05	BH	TRUE	model3	0	0	BH	TRUE	0	0	BH	TRUE	Pairwise global contrast test passes workbook-level multiplicity correction	TRUE	TRUE	TRUE	0.1
A15 strain.xlsx	three_groups	model3	population_averaged	14.0775	N	M	N-M	-0.15133	0.000532858	2.8734	-0.152861	-0.149799	-0.15133	-0.152861	-0.149799	9.999e-05	9.999e-05	9.999e-05	BH	TRUE	model3	0	0	BH	TRUE	0	0	BH	TRUE	Pairwise global contrast test passes workbook-level multiplicity correction	TRUE	TRUE	TRUE	0.1
A15 strain.xlsx	three_groups	model3	population_averaged	14.1399	N	M	N-M	-0.150116	0.000535864	2.8734	-0.151656	-0.148577	-0.150116	-0.151656	-0.148577	9.999e-05	9.999e-05	9.999e-05	BH	TRUE	model3	0	0	BH	TRUE	0	0	BH	TRUE	Pairwise global contrast test passes workbook-level multiplicity correction	TRUE	TRUE	TRUE	0.1
A15 strain.xlsx	three_groups	model3	population_averaged	14.2024	N	M	N-M	-0.148964	0.000536818	2.8734	-0.150507	-0.147422	-0.148964	-0.150507	-0.147422	9.999e-05	9.999e-05	9.999e-05	BH	TRUE	model3	0	0	BH	TRUE	0	0	BH	TRUE	Pairwise global contrast test passes workbook-level multiplicity correction	TRUE	TRUE	TRUE	0.1
A15 strain.xlsx	three_groups	model3	population_averaged	14.2648	N	M	N-M	-0.147848	0.000537602	2.8734	-0.149393	-0.146304	-0.147848	-0.149393	-0.146304	9.999e-05	9.999e-05	9.999e-05	BH	TRUE	model3	0	0	BH	TRUE	0	0	BH	TRUE	Pairwise global contrast test passes workbook-level multiplicity correction	TRUE	TRUE	TRUE	0.1
A15 strain.xlsx	three_groups	model3	population_averaged	14.3272	N	M	N-M	-0.146763	0.000538827	2.8734	-0.148311	-0.145215	-0.146763	-0.148311	-0.145215	9.999e-05	9.999e-05	9.999e-05	BH	TRUE	model3	0	0	BH	TRUE	0	0	BH	TRUE	Pairwise global contrast test passes workbook-level multiplicity correction	TRUE	TRUE	TRUE	0.1
A15 strain.xlsx	three_groups	model3	population_averaged	14.3897	N	M	N-M	-0.145779	0.000537258	2.8734	-0.147323	-0.144235	-0.145779	-0.147323	-0.144235	9.999e-05	9.999e-05	9.999e-05	BH	TRUE	model3	0	0	BH	TRUE	0	0	BH	TRUE	Pairwise global contrast test passes workbook-level multiplicity correction	TRUE	TRUE	TRUE	0.1
A15 strain.xlsx	three_groups	model3	population_averaged	14.4521	N	M	N-M	-0.144825	0.000536415	2.8734	-0.146366	-0.143284	-0.144825	-0.146366	-0.143284	9.999e-05	9.999e-05	9.999e-05	BH	TRUE	model3	0	0	BH	TRUE	0	0	BH	TRUE	Pairwise global contrast test passes workbook-level multiplicity correction	TRUE	TRUE	TRUE	0.1
A15 strain.xlsx	three_groups	model3	population_averaged	14.5145	N	M	N-M	-0.143942	0.000534819	2.8734	-0.145478	-0.142405	-0.143942	-0.145478	-0.142405	9.999e-05	9.999e-05	9.999e-05	BH	TRUE	model3	0	0	BH	TRUE	0	0	BH	TRUE	Pairwise global contrast test passes workbook-level multiplicity correction	TRUE	TRUE	TRUE	0.1
A15 strain.xlsx	three_groups	model3	population_averaged	14.577	N	M	N-M	-0.143147	0.000531833	2.8734	-0.144675	-0.141619	-0.143147	-0.144675	-0.141619	9.999e-05	9.999e-05	9.999e-05	BH	TRUE	model3	0	0	BH	TRUE	0	0	BH	TRUE	Pairwise global contrast test passes workbook-level multiplicity correction	TRUE	TRUE	TRUE	0.1
A15 strain.xlsx	three_groups	model3	population_averaged	14.6394	N	M	N-M	-0.142392	0.000529795	2.8734	-0.143914	-0.14087	-0.142392	-0.143914	-0.14087	9.999e-05	9.999e-05	9.999e-05	BH	TRUE	model3	0	0	BH	TRUE	0	0	BH	TRUE	Pairwise global contrast test passes workbook-level multiplicity correction	TRUE	TRUE	TRUE	0.1
A15 strain.xlsx	three_groups	model3	population_averaged	14.7018	N	M	N-M	-0.141743	0.000526007	2.8734	-0.143254	-0.140231	-0.141743	-0.143254	-0.140231	9.999e-05	9.999e-05	9.999e-05	BH	TRUE	model3	0	0	BH	TRUE	0	0	BH	TRUE	Pairwise global contrast test passes workbook-level multiplicity correction	TRUE	TRUE	TRUE	0.1
A15 strain.xlsx	three_groups	model3	population_averaged	14.7643	N	M	N-M	-0.141161	0.000522439	2.8734	-0.142662	-0.139659	-0.141161	-0.142662	-0.139659	9.999e-05	9.999e-05	9.999e-05	BH	TRUE	model3	0	0	BH	TRUE	0	0	BH	TRUE	Pairwise global contrast test passes workbook-level multiplicity correction	TRUE	TRUE	TRUE	0.1
A15 strain.xlsx	three_groups	model3	population_averaged	14.8267	N	M	N-M	-0.14063	0.000520095	2.8734	-0.142125	-0.139136	-0.14063	-0.142125	-0.139136	9.999e-05	9.999e-05	9.999e-05	BH	TRUE	model3	0	0	BH	TRUE	0	0	BH	TRUE	Pairwise global contrast test passes workbook-level multiplicity correction	TRUE	TRUE	TRUE	0.1
A15 strain.xlsx	three_groups	model3	population_averaged	14.8891	N	M	N-M	-0.140214	0.000515498	2.8734	-0.141695	-0.138733	-0.140214	-0.141695	-0.138733	9.999e-05	9.999e-05	9.999e-05	BH	TRUE	model3	0	0	BH	TRUE	0	0	BH	TRUE	Pairwise global contrast test passes workbook-level multiplicity correction	TRUE	TRUE	TRUE	0.1
A15 strain.xlsx	three_groups	model3	population_averaged	14.9515	N	M	N-M	-0.13985	0.000512806	2.8734	-0.141324	-0.138377	-0.13985	-0.141324	-0.138377	9.999e-05	9.999e-05	9.999e-05	BH	TRUE	model3	0	0	BH	TRUE	0	0	BH	TRUE	Pairwise global contrast test passes workbook-level multiplicity correction	TRUE	TRUE	TRUE	0.1
A15 strain.xlsx	three_groups	model3	population_averaged	15.014	N	M	N-M	-0.139556	0.000510459	2.8734	-0.141023	-0.138089	-0.139556	-0.141023	-0.138089	9.999e-05	9.999e-05	9.999e-05	BH	TRUE	model3	0	0	BH	TRUE	0	0	BH	TRUE	Pairwise global contrast test passes workbook-level multiplicity correction	TRUE	TRUE	TRUE	0.1
A15 strain.xlsx	three_groups	model3	population_averaged	15.0764	N	M	N-M	-0.139342	0.000507575	2.8734	-0.1408	-0.137883	-0.139342	-0.1408	-0.137883	9.999e-05	9.999e-05	9.999e-05	BH	TRUE	model3	0	0	BH	TRUE	0	0	BH	TRUE	Pairwise global contrast test passes workbook-level multiplicity correction	TRUE	TRUE	TRUE	0.1
A15 strain.xlsx	three_groups	model3	population_averaged	15.1388	N	M	N-M	-0.139186	0.00050743	2.8734	-0.140644	-0.137728	-0.139186	-0.140644	-0.137728	9.999e-05	9.999e-05	9.999e-05	BH	TRUE	model3	0	0	BH	TRUE	0	0	BH	TRUE	Pairwise global contrast test passes workbook-level multiplicity correction	TRUE	TRUE	TRUE	0.1
A15 strain.xlsx	three_groups	model3	population_averaged	15.2013	N	M	N-M	-0.139089	0.000506035	2.8734	-0.140543	-0.137635	-0.139089	-0.140543	-0.137635	9.999e-05	9.999e-05	9.999e-05	BH	TRUE	model3	0	0	BH	TRUE	0	0	BH	TRUE	Pairwise global contrast test passes workbook-level multiplicity correction	TRUE	TRUE	TRUE	0.1
A15 strain.xlsx	three_groups	model3	population_averaged	15.2637	N	M	N-M	-0.139053	0.000506158	2.8734	-0.140507	-0.137598	-0.139053	-0.140507	-0.137598	9.999e-05	9.999e-05	9.999e-05	BH	TRUE	model3	0	0	BH	TRUE	0	0	BH	TRUE	Pairwise global contrast test passes workbook-level multiplicity correction	TRUE	TRUE	TRUE	0.1
A15 strain.xlsx	three_groups	model3	population_averaged	15.3261	N	M	N-M	-0.139077	0.000509341	2.8734	-0.140541	-0.137614	-0.139077	-0.140541	-0.137614	9.999e-05	9.999e-05	9.999e-05	BH	TRUE	model3	0	0	BH	TRUE	0	0	BH	TRUE	Pairwise global contrast test passes workbook-level multiplicity correction	TRUE	TRUE	TRUE	0.1
A15 strain.xlsx	three_groups	model3	population_averaged	15.3886	N	M	N-M	-0.139117	0.000509341	2.8734	-0.14058	-0.137653	-0.139117	-0.14058	-0.137653	9.999e-05	9.999e-05	9.999e-05	BH	TRUE	model3	0	0	BH	TRUE	0	0	BH	TRUE	Pairwise global contrast test passes workbook-level multiplicity correction	TRUE	TRUE	TRUE	0.1
A15 strain.xlsx	three_groups	model3	population_averaged	15.451	N	M	N-M	-0.139223	0.000512977	2.8734	-0.140697	-0.137749	-0.139223	-0.140697	-0.137749	9.999e-05	9.999e-05	9.999e-05	BH	TRUE	model3	0	0	BH	TRUE	0	0	BH	TRUE	Pairwise global contrast test passes workbook-level multiplicity correction	TRUE	TRUE	TRUE	0.1
A15 strain.xlsx	three_groups	model3	population_averaged	15.5134	N	M	N-M	-0.139353	0.000517158	2.8734	-0.140839	-0.137867	-0.139353	-0.140839	-0.137867	9.999e-05	9.999e-05	9.999e-05	BH	TRUE	model3	0	0	BH	TRUE	0	0	BH	TRUE	Pairwise global contrast test passes workbook-level multiplicity correction	TRUE	TRUE	TRUE	0.1
A15 strain.xlsx	three_groups	model3	population_averaged	15.5758	N	M	N-M	-0.139485	0.000519936	2.8734	-0.140979	-0.137991	-0.139485	-0.140979	-0.137991	9.999e-05	9.999e-05	9.999e-05	BH	TRUE	model3	0	0	BH	TRUE	0	0	BH	TRUE	Pairwise global contrast test passes workbook-level multiplicity correction	TRUE	TRUE	TRUE	0.1
A15 strain.xlsx	three_groups	model3	population_averaged	15.6383	N	M	N-M	-0.139687	0.000526525	2.8734	-0.1412	-0.138174	-0.139687	-0.1412	-0.138174	9.999e-05	9.999e-05	9.999e-05	BH	TRUE	model3	0	0	BH	TRUE	0	0	BH	TRUE	Pairwise global contrast test passes workbook-level multiplicity correction	TRUE	TRUE	TRUE	0.1
A15 strain.xlsx	three_groups	model3	population_averaged	15.7007	N	M	N-M	-0.139836	0.000529966	2.8734	-0.141359	-0.138313	-0.139836	-0.141359	-0.138313	9.999e-05	9.999e-05	9.999e-05	BH	TRUE	model3	0	0	BH	TRUE	0	0	BH	TRUE	Pairwise global contrast test passes workbook-level multiplicity correction	TRUE	TRUE	TRUE	0.1
A15 strain.xlsx	three_groups	model3	population_averaged	15.7631	N	M	N-M	-0.140009	0.000534446	2.8734	-0.141545	-0.138473	-0.140009	-0.141545	-0.138473	9.999e-05	9.999e-05	9.999e-05	BH	TRUE	model3	0	0	BH	TRUE	0	0	BH	TRUE	Pairwise global contrast test passes workbook-level multiplicity correction	TRUE	TRUE	TRUE	0.1
A15 strain.xlsx	three_groups	model3	population_averaged	15.8256	N	M	N-M	-0.140243	0.000542018	2.8734	-0.1418	-0.138685	-0.140243	-0.1418	-0.138685	9.999e-05	9.999e-05	9.999e-05	BH	TRUE	model3	0	0	BH	TRUE	0	0	BH	TRUE	Pairwise global contrast test passes workbook-level multiplicity correction	TRUE	TRUE	TRUE	0.1
A15 strain.xlsx	three_groups	model3	population_averaged	15.888	N	M	N-M	-0.14033	0.000543283	2.8734	-0.141891	-0.138769	-0.14033	-0.141891	-0.138769	9.999e-05	9.999e-05	9.999e-05	BH	TRUE	model3	0	0	BH	TRUE	0	0	BH	TRUE	Pairwise global contrast test passes workbook-level multiplicity correction	TRUE	TRUE	TRUE	0.1
A15 strain.xlsx	three_groups	model3	population_averaged	15.9504	N	M	N-M	-0.140492	0.000547984	2.8734	-0.142066	-0.138917	-0.140492	-0.142066	-0.138917	9.999e-05	9.999e-05	9.999e-05	BH	TRUE	model3	0	0	BH	TRUE	0	0	BH	TRUE	Pairwise global contrast test passes workbook-level multiplicity correction	TRUE	TRUE	TRUE	0.1
A15 strain.xlsx	three_groups	model3	population_averaged	16.0129	N	M	N-M	-0.140618	0.000551853	2.8734	-0.142204	-0.139032	-0.140618	-0.142204	-0.139032	9.999e-05	9.999e-05	9.999e-05	BH	TRUE	model3	0	0	BH	TRUE	0	0	BH	TRUE	Pairwise global contrast test passes workbook-level multiplicity correction	TRUE	TRUE	TRUE	0.1
A15 strain.xlsx	three_groups	model3	population_averaged	16.0753	N	M	N-M	-0.140642	0.000552491	2.8734	-0.14223	-0.139055	-0.140642	-0.14223	-0.139055	9.999e-05	9.999e-05	9.999e-05	BH	TRUE	model3	0	0	BH	TRUE	0	0	BH	TRUE	Pairwise global contrast test passes workbook-level multiplicity correction	TRUE	TRUE	TRUE	0.1
A15 strain.xlsx	three_groups	model3	population_averaged	16.1377	N	M	N-M	-0.140741	0.000556065	2.8734	-0.142339	-0.139143	-0.140741	-0.142339	-0.139143	9.999e-05	9.999e-05	9.999e-05	BH	TRUE	model3	0	0	BH	TRUE	0	0	BH	TRUE	Pairwise global contrast test passes workbook-level multiplicity correction	TRUE	TRUE	TRUE	0.1
A15 strain.xlsx	three_groups	model3	population_averaged	16.2001	N	M	N-M	-0.140679	0.000555291	2.8734	-0.142274	-0.139083	-0.140679	-0.142274	-0.139083	9.999e-05	9.999e-05	9.999e-05	BH	TRUE	model3	0	0	BH	TRUE	0	0	BH	TRUE	Pairwise global contrast test passes workbook-level multiplicity correction	TRUE	TRUE	TRUE	0.1
A15 strain.xlsx	three_groups	model3	population_averaged	16.2626	N	M	N-M	-0.140596	0.000554562	2.8734	-0.14219	-0.139003	-0.140596	-0.14219	-0.139003	9.999e-05	9.999e-05	9.999e-05	BH	TRUE	model3	0	0	BH	TRUE	0	0	BH	TRUE	Pairwise global contrast test passes workbook-level multiplicity correction	TRUE	TRUE	TRUE	0.1
A15 strain.xlsx	three_groups	model3	population_averaged	16.325	N	M	N-M	-0.140571	0.000555829	2.8734	-0.142168	-0.138974	-0.140571	-0.142168	-0.138974	9.999e-05	9.999e-05	9.999e-05	BH	TRUE	model3	0	0	BH	TRUE	0	0	BH	TRUE	Pairwise global contrast test passes workbook-level multiplicity correction	TRUE	TRUE	TRUE	0.1
A15 strain.xlsx	three_groups	model3	population_averaged	16.3874	N	M	N-M	-0.140276	0.000551336	2.8734	-0.14186	-0.138691	-0.140276	-0.14186	-0.138691	9.999e-05	9.999e-05	9.999e-05	BH	TRUE	model3	0	0	BH	TRUE	0	0	BH	TRUE	Pairwise global contrast test passes workbook-level multiplicity correction	TRUE	TRUE	TRUE	0.1
A15 strain.xlsx	three_groups	model3	population_averaged	16.4499	N	M	N-M	-0.140052	0.000549268	2.8734	-0.14163	-0.138474	-0.140052	-0.14163	-0.138474	9.999e-05	9.999e-05	9.999e-05	BH	TRUE	model3	0	0	BH	TRUE	0	0	BH	TRUE	Pairwise global contrast test passes workbook-level multiplicity correction	TRUE	TRUE	TRUE	0.1
A15 strain.xlsx	three_groups	model3	population_averaged	16.5123	N	M	N-M	-0.139759	0.000546619	2.8734	-0.14133	-0.138189	-0.139759	-0.14133	-0.138189	9.999e-05	9.999e-05	9.999e-05	BH	TRUE	model3	0	0	BH	TRUE	0	0	BH	TRUE	Pairwise global contrast test passes workbook-level multiplicity correction	TRUE	TRUE	TRUE	0.1
A15 strain.xlsx	three_groups	model3	population_averaged	16.5747	N	M	N-M	-0.139305	0.000542239	2.8734	-0.140863	-0.137747	-0.139305	-0.140863	-0.137747	9.999e-05	9.999e-05	9.999e-05	BH	TRUE	model3	0	0	BH	TRUE	0	0	BH	TRUE	Pairwise global contrast test passes workbook-level multiplicity correction	TRUE	TRUE	TRUE	0.1
A15 strain.xlsx	three_groups	model3	population_averaged	16.6372	N	M	N-M	-0.138918	0.000539782	2.8734	-0.140469	-0.137367	-0.138918	-0.140469	-0.137367	9.999e-05	9.999e-05	9.999e-05	BH	TRUE	model3	0	0	BH	TRUE	0	0	BH	TRUE	Pairwise global contrast test passes workbook-level multiplicity correction	TRUE	TRUE	TRUE	0.1
A15 strain.xlsx	three_groups	model3	population_averaged	16.6996	N	M	N-M	-0.138341	0.000536102	2.8734	-0.139882	-0.136801	-0.138341	-0.139882	-0.136801	9.999e-05	9.999e-05	9.999e-05	BH	TRUE	model3	0	0	BH	TRUE	0	0	BH	TRUE	Pairwise global contrast test passes workbook-level multiplicity correction	TRUE	TRUE	TRUE	0.1
A15 strain.xlsx	three_groups	model3	population_averaged	16.762	N	M	N-M	-0.137722	0.000533425	2.8734	-0.139254	-0.136189	-0.137722	-0.139254	-0.136189	9.999e-05	9.999e-05	9.999e-05	BH	TRUE	model3	0	0	BH	TRUE	0	0	BH	TRUE	Pairwise global contrast test passes workbook-level multiplicity correction	TRUE	TRUE	TRUE	0.1
A15 strain.xlsx	three_groups	model3	population_averaged	16.8245	N	M	N-M	-0.137154	0.000532252	2.8734	-0.138683	-0.135625	-0.137154	-0.138683	-0.135625	9.999e-05	9.999e-05	9.999e-05	BH	TRUE	model3	0	0	BH	TRUE	0	0	BH	TRUE	Pairwise global contrast test passes workbook-level multiplicity correction	TRUE	TRUE	TRUE	0.1
A15 strain.xlsx	three_groups	model3	population_averaged	16.8869	N	M	N-M	-0.136321	0.000531158	2.8734	-0.137847	-0.134794	-0.136321	-0.137847	-0.134794	9.999e-05	9.999e-05	9.999e-05	BH	TRUE	model3	0	0	BH	TRUE	0	0	BH	TRUE	Pairwise global contrast test passes workbook-level multiplicity correction	TRUE	TRUE	TRUE	0.1
A15 strain.xlsx	three_groups	model3	population_averaged	16.9493	N	M	N-M	-0.135548	0.000531969	2.8734	-0.137076	-0.134019	-0.135548	-0.137076	-0.134019	9.999e-05	9.999e-05	9.999e-05	BH	TRUE	model3	0	0	BH	TRUE	0	0	BH	TRUE	Pairwise global contrast test passes workbook-level multiplicity correction	TRUE	TRUE	TRUE	0.1
A15 strain.xlsx	three_groups	model3	population_averaged	17.0117	N	M	N-M	-0.134725	0.000534106	2.8734	-0.13626	-0.13319	-0.134725	-0.13626	-0.13319	9.999e-05	9.999e-05	9.999e-05	BH	TRUE	model3	0	0	BH	TRUE	0	0	BH	TRUE	Pairwise global contrast test passes workbook-level multiplicity correction	TRUE	TRUE	TRUE	0.1
A15 strain.xlsx	three_groups	model3	population_averaged	17.0742	N	M	N-M	-0.133771	0.00053795	2.8734	-0.135317	-0.132226	-0.133771	-0.135317	-0.132226	9.999e-05	9.999e-05	9.999e-05	BH	TRUE	model3	0	0	BH	TRUE	0	0	BH	TRUE	Pairwise global contrast test passes workbook-level multiplicity correction	TRUE	TRUE	TRUE	0.1
A15 strain.xlsx	three_groups	model3	population_averaged	17.1366	N	M	N-M	-0.132873	0.000543249	2.8734	-0.134434	-0.131312	-0.132873	-0.134434	-0.131312	9.999e-05	9.999e-05	9.999e-05	BH	TRUE	model3	0	0	BH	TRUE	0	0	BH	TRUE	Pairwise global contrast test passes workbook-level multiplicity correction	TRUE	TRUE	TRUE	0.1
A15 strain.xlsx	three_groups	model3	population_averaged	17.199	N	M	N-M	-0.131864	0.000549925	2.8734	-0.133444	-0.130284	-0.131864	-0.133444	-0.130284	9.999e-05	9.999e-05	9.999e-05	BH	TRUE	model3	0	0	BH	TRUE	0	0	BH	TRUE	Pairwise global contrast test passes workbook-level multiplicity correction	TRUE	TRUE	TRUE	0.1
A15 strain.xlsx	three_groups	model3	population_averaged	17.2615	N	M	N-M	-0.130835	0.000558026	2.8734	-0.132438	-0.129232	-0.130835	-0.132438	-0.129232	9.999e-05	9.999e-05	9.999e-05	BH	TRUE	model3	0	0	BH	TRUE	0	0	BH	TRUE	Pairwise global contrast test passes workbook-level multiplicity correction	TRUE	TRUE	TRUE	0.1
A15 strain.xlsx	three_groups	model3	population_averaged	17.3239	N	M	N-M	-0.12985	0.000567171	2.8734	-0.13148	-0.12822	-0.12985	-0.13148	-0.12822	9.999e-05	9.999e-05	9.999e-05	BH	TRUE	model3	0	0	BH	TRUE	0	0	BH	TRUE	Pairwise global contrast test passes workbook-level multiplicity correction	TRUE	TRUE	TRUE	0.1
A15 strain.xlsx	three_groups	model3	population_averaged	17.3863	N	M	N-M	-0.128761	0.0005763	2.8734	-0.130417	-0.127105	-0.128761	-0.130417	-0.127105	9.999e-05	9.999e-05	9.999e-05	BH	TRUE	model3	0	0	BH	TRUE	0	0	BH	TRUE	Pairwise global contrast test passes workbook-level multiplicity correction	TRUE	TRUE	TRUE	0.1
A15 strain.xlsx	three_groups	model3	population_averaged	17.4488	N	M	N-M	-0.127715	0.000586341	2.8734	-0.129399	-0.12603	-0.127715	-0.129399	-0.12603	9.999e-05	9.999e-05	9.999e-05	BH	TRUE	model3	0	0	BH	TRUE	0	0	BH	TRUE	Pairwise global contrast test passes workbook-level multiplicity correction	TRUE	TRUE	TRUE	0.1
A15 strain.xlsx	three_groups	model3	population_averaged	17.5112	N	M	N-M	-0.126687	0.000595977	2.8734	-0.1284	-0.124975	-0.126687	-0.1284	-0.124975	9.999e-05	9.999e-05	9.999e-05	BH	TRUE	model3	0	0	BH	TRUE	0	0	BH	TRUE	Pairwise global contrast test passes workbook-level multiplicity correction	TRUE	TRUE	TRUE	0.1
A15 strain.xlsx	three_groups	model3	population_averaged	17.5736	N	M	N-M	-0.125658	0.000604145	2.8734	-0.127394	-0.123922	-0.125658	-0.127394	-0.123922	9.999e-05	9.999e-05	9.999e-05	BH	TRUE	model3	0	0	BH	TRUE	0	0	BH	TRUE	Pairwise global contrast test passes workbook-level multiplicity correction	TRUE	TRUE	TRUE	0.1
A15 strain.xlsx	three_groups	model3	population_averaged	17.636	N	M	N-M	-0.124664	0.00061313	2.8734	-0.126426	-0.122903	-0.124664	-0.126426	-0.122903	9.999e-05	9.999e-05	9.999e-05	BH	TRUE	model3	0	0	BH	TRUE	0	0	BH	TRUE	Pairwise global contrast test passes workbook-level multiplicity correction	TRUE	TRUE	TRUE	0.1
A15 strain.xlsx	three_groups	model3	population_averaged	17.6985	N	M	N-M	-0.12373	0.00061848	2.8734	-0.125507	-0.121953	-0.12373	-0.125507	-0.121953	9.999e-05	9.999e-05	9.999e-05	BH	TRUE	model3	0	0	BH	TRUE	0	0	BH	TRUE	Pairwise global contrast test passes workbook-level multiplicity correction	TRUE	TRUE	TRUE	0.1
A15 strain.xlsx	three_groups	model3	population_averaged	17.7609	N	M	N-M	-0.122838	0.000622803	2.8734	-0.124628	-0.121049	-0.122838	-0.124628	-0.121049	9.999e-05	9.999e-05	9.999e-05	BH	TRUE	model3	0	0	BH	TRUE	0	0	BH	TRUE	Pairwise global contrast test passes workbook-level multiplicity correction	TRUE	TRUE	TRUE	0.1
A15 strain.xlsx	three_groups	model3	population_averaged	17.8233	N	M	N-M	-0.121978	0.000628239	2.8734	-0.123783	-0.120173	-0.121978	-0.123783	-0.120173	9.999e-05	9.999e-05	9.999e-05	BH	TRUE	model3	0	0	BH	TRUE	0	0	BH	TRUE	Pairwise global contrast test passes workbook-level multiplicity correction	TRUE	TRUE	TRUE	0.1
A15 strain.xlsx	three_groups	model3	population_averaged	17.8858	N	M	N-M	-0.121282	0.000625842	2.8734	-0.12308	-0.119483	-0.121282	-0.12308	-0.119483	9.999e-05	9.999e-05	9.999e-05	BH	TRUE	model3	0	0	BH	TRUE	0	0	BH	TRUE	Pairwise global contrast test passes workbook-level multiplicity correction	TRUE	TRUE	TRUE	0.1
A15 strain.xlsx	three_groups	model3	population_averaged	17.9482	N	M	N-M	-0.12061	0.000625632	2.8734	-0.122407	-0.118812	-0.12061	-0.122407	-0.118812	9.999e-05	9.999e-05	9.999e-05	BH	TRUE	model3	0	0	BH	TRUE	0	0	BH	TRUE	Pairwise global contrast test passes workbook-level multiplicity correction	TRUE	TRUE	TRUE	0.1
A15 strain.xlsx	three_groups	model3	population_averaged	18.0106	N	M	N-M	-0.120043	0.000623968	2.8734	-0.121836	-0.118251	-0.120043	-0.121836	-0.118251	9.999e-05	9.999e-05	9.999e-05	BH	TRUE	model3	0	0	BH	TRUE	0	0	BH	TRUE	Pairwise global contrast test passes workbook-level multiplicity correction	TRUE	TRUE	TRUE	0.1
A15 strain.xlsx	three_groups	model3	population_averaged	18.0731	N	M	N-M	-0.119655	0.000618663	2.8734	-0.121432	-0.117877	-0.119655	-0.121432	-0.117877	9.999e-05	9.999e-05	9.999e-05	BH	TRUE	model3	0	0	BH	TRUE	0	0	BH	TRUE	Pairwise global contrast test passes workbook-level multiplicity correction	TRUE	TRUE	TRUE	0.1
A15 strain.xlsx	three_groups	model3	population_averaged	18.1355	N	M	N-M	-0.119283	0.000618034	2.8734	-0.121059	-0.117507	-0.119283	-0.121059	-0.117507	9.999e-05	9.999e-05	9.999e-05	BH	TRUE	model3	0	0	BH	TRUE	0	0	BH	TRUE	Pairwise global contrast test passes workbook-level multiplicity correction	TRUE	TRUE	TRUE	0.1
A15 strain.xlsx	three_groups	model3	population_averaged	18.1979	N	M	N-M	-0.119156	0.000615734	2.8734	-0.120925	-0.117387	-0.119156	-0.120925	-0.117387	9.999e-05	9.999e-05	9.999e-05	BH	TRUE	model3	0	0	BH	TRUE	0	0	BH	TRUE	Pairwise global contrast test passes workbook-level multiplicity correction	TRUE	TRUE	TRUE	0.1
A15 strain.xlsx	three_groups	model3	population_averaged	18.2603	N	M	N-M	-0.119151	0.000618501	2.8734	-0.120928	-0.117374	-0.119151	-0.120928	-0.117374	9.999e-05	9.999e-05	9.999e-05	BH	TRUE	model3	0	0	BH	TRUE	0	0	BH	TRUE	Pairwise global contrast test passes workbook-level multiplicity correction	TRUE	TRUE	TRUE	0.1
A15 strain.xlsx	three_groups	model3	population_averaged	18.3228	N	M	N-M	-0.119161	0.000630147	2.8734	-0.120971	-0.11735	-0.119161	-0.120971	-0.11735	9.999e-05	9.999e-05	9.999e-05	BH	TRUE	model3	0	0	BH	TRUE	0	0	BH	TRUE	Pairwise global contrast test passes workbook-level multiplicity correction	TRUE	TRUE	TRUE	0.1
A15 strain.xlsx	three_groups	model3	population_averaged	18.3852	N	M	N-M	-0.119599	0.0006477	2.8734	-0.12146	-0.117738	-0.119599	-0.12146	-0.117738	9.999e-05	9.999e-05	9.999e-05	BH	TRUE	model3	0	0	BH	TRUE	0	0	BH	TRUE	Pairwise global contrast test passes workbook-level multiplicity correction	TRUE	TRUE	TRUE	0.1
A15 strain.xlsx	three_groups	model3	population_averaged	18.4476	N	M	N-M	-0.120045	0.000679226	2.8734	-0.121997	-0.118094	-0.120045	-0.121997	-0.118094	9.999e-05	9.999e-05	9.999e-05	BH	TRUE	model3	0	0	BH	TRUE	0	0	BH	TRUE	Pairwise global contrast test passes workbook-level multiplicity correction	TRUE	TRUE	TRUE	0.1
A15 strain.xlsx	three_groups	model3	population_averaged	18.5101	N	M	N-M	-0.120664	0.000724666	2.8734	-0.122747	-0.118582	-0.120664	-0.122747	-0.118582	9.999e-05	9.999e-05	9.999e-05	BH	TRUE	model3	0	0	BH	TRUE	0	0	BH	TRUE	Pairwise global contrast test passes workbook-level multiplicity correction	TRUE	TRUE	TRUE	0.1
A15 strain.xlsx	three_groups	model3	population_averaged	18.5725	N	M	N-M	-0.121614	0.000788173	2.8734	-0.123879	-0.119349	-0.121614	-0.123879	-0.119349	9.999e-05	9.999e-05	9.999e-05	BH	TRUE	model3	0	0	BH	TRUE	0	0	BH	TRUE	Pairwise global contrast test passes workbook-level multiplicity correction	TRUE	TRUE	TRUE	0.1
A15 strain.xlsx	three_groups	model3	population_averaged	18.6349	N	M	N-M	-0.122567	0.00086544	2.8734	-0.125053	-0.12008	-0.122567	-0.125053	-0.12008	9.999e-05	9.999e-05	9.999e-05	BH	TRUE	model3	0	0	BH	TRUE	0	0	BH	TRUE	Pairwise global contrast test passes workbook-level multiplicity correction	TRUE	TRUE	TRUE	0.1
A15 strain.xlsx	three_groups	model3	population_averaged	18.6974	N	M	N-M	-0.123886	0.00096368	2.8734	-0.126655	-0.121117	-0.123886	-0.126655	-0.121117	9.999e-05	9.999e-05	9.999e-05	BH	TRUE	model3	0	0	BH	TRUE	0	0	BH	TRUE	Pairwise global contrast test passes workbook-level multiplicity correction	TRUE	TRUE	TRUE	0.1
A15 strain.xlsx	three_groups	model3	population_averaged	18.7598	N	M	N-M	-0.125387	0.00107884	2.8734	-0.128487	-0.122287	-0.125387	-0.128487	-0.122287	9.999e-05	9.999e-05	9.999e-05	BH	TRUE	model3	0	0	BH	TRUE	0	0	BH	TRUE	Pairwise global contrast test passes workbook-level multiplicity correction	TRUE	TRUE	TRUE	0.1
A15 strain.xlsx	three_groups	model3	population_averaged	18.8222	N	M	N-M	-0.126888	0.00120309	2.8734	-0.130345	-0.123431	-0.126888	-0.130345	-0.123431	9.999e-05	9.999e-05	9.999e-05	BH	TRUE	model3	0	0	BH	TRUE	0	0	BH	TRUE	Pairwise global contrast test passes workbook-level multiplicity correction	TRUE	TRUE	TRUE	0.1
A15 strain.xlsx	three_groups	model3	population_averaged	0.155556	N	S	N-S	-0.00728314	0.00118118	2.87246	-0.010676	-0.00389023	-0.00728314	-0.010676	-0.00389023	9.999e-05	9.999e-05	9.999e-05	BH	TRUE	model3	0	0	BH	TRUE	0	0	BH	TRUE	Pairwise global contrast test passes workbook-level multiplicity correction	TRUE	TRUE	TRUE	0.1
A15 strain.xlsx	three_groups	model3	population_averaged	0.217986	N	S	N-S	-0.00565539	0.00105971	2.87246	-0.00869936	-0.00261141	-0.00565539	-0.00869936	-0.00261141	9.999e-05	9.999e-05	9.999e-05	BH	TRUE	model3	0	0	BH	TRUE	0	0	BH	TRUE	Pairwise global contrast test passes workbook-level multiplicity correction	TRUE	TRUE	TRUE	0.1
A15 strain.xlsx	three_groups	model3	population_averaged	0.280416	N	S	N-S	-0.00402819	0.000947174	2.87246	-0.00674891	-0.00130746	-0.00402819	-0.00674891	-0.00130746	9.999e-05	9.999e-05	9.999e-05	BH	TRUE	model3	0	0	BH	TRUE	0	0	BH	TRUE	Pairwise global contrast test passes workbook-level multiplicity correction	TRUE	TRUE	TRUE	0.1
A15 strain.xlsx	three_groups	model3	population_averaged	0.342847	N	S	N-S	-0.0025182	0.000851236	2.87246	-0.00496334	-7.30509e-05	-0.0025182	-0.00496334	-7.30509e-05	9.999e-05	9.999e-05	9.999e-05	BH	TRUE	model3	0	0	BH	TRUE	0	0	BH	TRUE	Pairwise global contrast test passes workbook-level multiplicity correction	TRUE	TRUE	TRUE	0.1
A15 strain.xlsx	three_groups	model3	population_averaged	0.405277	N	S	N-S	-0.00124537	0.000775816	2.87246	-0.00347387	0.000983136				9.999e-05	9.999e-05	9.999e-05	BH	TRUE	model3	0	0	BH	TRUE	0	0	BH	TRUE	Pairwise global contrast test passes workbook-level multiplicity correction	FALSE	FALSE	FALSE	0.1
A15 strain.xlsx	three_groups	model3	population_averaged	0.467707	N	S	N-S	2.46356e-05	0.000713846	2.87246	-0.00202586	0.00207513				9.999e-05	9.999e-05	9.999e-05	BH	TRUE	model3	0	0	BH	TRUE	0	0	BH	TRUE	Pairwise global contrast test passes workbook-level multiplicity correction	FALSE	FALSE	FALSE	0.1
A15 strain.xlsx	three_groups	model3	population_averaged	0.530137	N	S	N-S	0.00107423	0.000669495	2.87246	-0.000848866	0.00299733				9.999e-05	9.999e-05	9.999e-05	BH	TRUE	model3	0	0	BH	TRUE	0	0	BH	TRUE	Pairwise global contrast test passes workbook-level multiplicity correction	FALSE	FALSE	FALSE	0.1
A15 strain.xlsx	three_groups	model3	population_averaged	0.592568	N	S	N-S	0.00200754	0.000638676	2.87246	0.000172964	0.00384211	0.00200754	0.000172964	0.00384211	9.999e-05	9.999e-05	9.999e-05	BH	TRUE	model3	0	0	BH	TRUE	0	0	BH	TRUE	Pairwise global contrast test passes workbook-level multiplicity correction	TRUE	TRUE	TRUE	0.1
A15 strain.xlsx	three_groups	model3	population_averaged	0.654998	N	S	N-S	0.00293438	0.000621443	2.87246	0.00114931	0.00471945	0.00293438	0.00114931	0.00471945	9.999e-05	9.999e-05	9.999e-05	BH	TRUE	model3	0	0	BH	TRUE	0	0	BH	TRUE	Pairwise global contrast test passes workbook-level multiplicity correction	TRUE	TRUE	TRUE	0.1
A15 strain.xlsx	three_groups	model3	population_averaged	0.717428	N	S	N-S	0.00355927	0.000609912	2.87246	0.00180732	0.00531122	0.00355927	0.00180732	0.00531122	9.999e-05	9.999e-05	9.999e-05	BH	TRUE	model3	0	0	BH	TRUE	0	0	BH	TRUE	Pairwise global contrast test passes workbook-level multiplicity correction	TRUE	TRUE	TRUE	0.1
A15 strain.xlsx	three_groups	model3	population_averaged	0.779859	N	S	N-S	0.00417202	0.000607004	2.87246	0.00242843	0.00591562	0.00417202	0.00242843	0.00591562	9.999e-05	9.999e-05	9.999e-05	BH	TRUE	model3	0	0	BH	TRUE	0	0	BH	TRUE	Pairwise global contrast test passes workbook-level multiplicity correction	TRUE	TRUE	TRUE	0.1
A15 strain.xlsx	three_groups	model3	population_averaged	0.842289	N	S	N-S	0.0046905	0.000609014	2.87246	0.00294113	0.00643987	0.0046905	0.00294113	0.00643987	9.999e-05	9.999e-05	9.999e-05	BH	TRUE	model3	0	0	BH	TRUE	0	0	BH	TRUE	Pairwise global contrast test passes workbook-level multiplicity correction	TRUE	TRUE	TRUE	0.1
A15 strain.xlsx	three_groups	model3	population_averaged	0.904719	N	S	N-S	0.00502061	0.000609355	2.87246	0.00327026	0.00677096	0.00502061	0.00327026	0.00677096	9.999e-05	9.999e-05	9.999e-05	BH	TRUE	model3	0	0	BH	TRUE	0	0	BH	TRUE	Pairwise global contrast test passes workbook-level multiplicity correction	TRUE	TRUE	TRUE	0.1
A15 strain.xlsx	three_groups	model3	population_averaged	0.96715	N	S	N-S	0.005336	0.000614289	2.87246	0.00357148	0.00710053	0.005336	0.00357148	0.00710053	9.999e-05	9.999e-05	9.999e-05	BH	TRUE	model3	0	0	BH	TRUE	0	0	BH	TRUE	Pairwise global contrast test passes workbook-level multiplicity correction	TRUE	TRUE	TRUE	0.1
A15 strain.xlsx	three_groups	model3	population_averaged	1.02958	N	S	N-S	0.00549541	0.000615633	2.87246	0.00372703	0.00726379	0.00549541	0.00372703	0.00726379	9.999e-05	9.999e-05	9.999e-05	BH	TRUE	model3	0	0	BH	TRUE	0	0	BH	TRUE	Pairwise global contrast test passes workbook-level multiplicity correction	TRUE	TRUE	TRUE	0.1
A15 strain.xlsx	three_groups	model3	population_averaged	1.09201	N	S	N-S	0.00556184	0.000615568	2.87246	0.00379364	0.00733003	0.00556184	0.00379364	0.00733003	9.999e-05	9.999e-05	9.999e-05	BH	TRUE	model3	0	0	BH	TRUE	0	0	BH	TRUE	Pairwise global contrast test passes workbook-level multiplicity correction	TRUE	TRUE	TRUE	0.1
A15 strain.xlsx	three_groups	model3	population_averaged	1.15444	N	S	N-S	0.00560778	0.000617745	2.87246	0.00383333	0.00738223	0.00560778	0.00383333	0.00738223	9.999e-05	9.999e-05	9.999e-05	BH	TRUE	model3	0	0	BH	TRUE	0	0	BH	TRUE	Pairwise global contrast test passes workbook-level multiplicity correction	TRUE	TRUE	TRUE	0.1
A15 strain.xlsx	three_groups	model3	population_averaged	1.21687	N	S	N-S	0.00547114	0.000612126	2.87246	0.00371283	0.00722945	0.00547114	0.00371283	0.00722945	9.999e-05	9.999e-05	9.999e-05	BH	TRUE	model3	0	0	BH	TRUE	0	0	BH	TRUE	Pairwise global contrast test passes workbook-level multiplicity correction	TRUE	TRUE	TRUE	0.1
A15 strain.xlsx	three_groups	model3	population_averaged	1.2793	N	S	N-S	0.0053071	0.000607727	2.87246	0.00356142	0.00705277	0.0053071	0.00356142	0.00705277	9.999e-05	9.999e-05	9.999e-05	BH	TRUE	model3	0	0	BH	TRUE	0	0	BH	TRUE	Pairwise global contrast test passes workbook-level multiplicity correction	TRUE	TRUE	TRUE	0.1
A15 strain.xlsx	three_groups	model3	population_averaged	1.34173	N	S	N-S	0.00508318	0.000602377	2.87246	0.00335288	0.00681349	0.00508318	0.00335288	0.00681349	9.999e-05	9.999e-05	9.999e-05	BH	TRUE	model3	0	0	BH	TRUE	0	0	BH	TRUE	Pairwise global contrast test passes workbook-level multiplicity correction	TRUE	TRUE	TRUE	0.1
A15 strain.xlsx	three_groups	model3	population_averaged	1.40416	N	S	N-S	0.00475734	0.000593378	2.87246	0.00305288	0.00646179	0.00475734	0.00305288	0.00646179	9.999e-05	9.999e-05	9.999e-05	BH	TRUE	model3	0	0	BH	TRUE	0	0	BH	TRUE	Pairwise global contrast test passes workbook-level multiplicity correction	TRUE	TRUE	TRUE	0.1
A15 strain.xlsx	three_groups	model3	population_averaged	1.46659	N	S	N-S	0.00440092	0.000585394	2.87246	0.00271939	0.00608244	0.00440092	0.00271939	0.00608244	9.999e-05	9.999e-05	9.999e-05	BH	TRUE	model3	0	0	BH	TRUE	0	0	BH	TRUE	Pairwise global contrast test passes workbook-level multiplicity correction	TRUE	TRUE	TRUE	0.1
A15 strain.xlsx	three_groups	model3	population_averaged	1.52902	N	S	N-S	0.0039824	0.000575867	2.87246	0.00232824	0.00563655	0.0039824	0.00232824	0.00563655	9.999e-05	9.999e-05	9.999e-05	BH	TRUE	model3	0	0	BH	TRUE	0	0	BH	TRUE	Pairwise global contrast test passes workbook-level multiplicity correction	TRUE	TRUE	TRUE	0.1
A15 strain.xlsx	three_groups	model3	population_averaged	1.59145	N	S	N-S	0.0035129	0.000566	2.87246	0.00188709	0.00513872	0.0035129	0.00188709	0.00513872	9.999e-05	9.999e-05	9.999e-05	BH	TRUE	model3	0	0	BH	TRUE	0	0	BH	TRUE	Pairwise global contrast test passes workbook-level multiplicity correction	TRUE	TRUE	TRUE	0.1
A15 strain.xlsx	three_groups	model3	population_averaged	1.65388	N	S	N-S	0.00300687	0.000557301	2.87246	0.00140604	0.00460769	0.00300687	0.00140604	0.00460769	9.999e-05	9.999e-05	9.999e-05	BH	TRUE	model3	0	0	BH	TRUE	0	0	BH	TRUE	Pairwise global contrast test passes workbook-level multiplicity correction	TRUE	TRUE	TRUE	0.1
A15 strain.xlsx	three_groups	model3	population_averaged	1.71631	N	S	N-S	0.00248019	0.000548232	2.87246	0.00090541	0.00405497	0.00248019	0.00090541	0.00405497	9.999e-05	9.999e-05	9.999e-05	BH	TRUE	model3	0	0	BH	TRUE	0	0	BH	TRUE	Pairwise global contrast test passes workbook-level multiplicity correction	TRUE	TRUE	TRUE	0.1
A15 strain.xlsx	three_groups	model3	population_averaged	1.77874	N	S	N-S	0.00191365	0.000540463	2.87246	0.000361191	0.00346611	0.00191365	0.000361191	0.00346611	9.999e-05	9.999e-05	9.999e-05	BH	TRUE	model3	0	0	BH	TRUE	0	0	BH	TRUE	Pairwise global contrast test passes workbook-level multiplicity correction	TRUE	TRUE	TRUE	0.1
A15 strain.xlsx	three_groups	model3	population_averaged	1.84117	N	S	N-S	0.00133059	0.000534162	2.87246	-0.00020377	0.00286495				9.999e-05	9.999e-05	9.999e-05	BH	TRUE	model3	0	0	BH	TRUE	0	0	BH	TRUE	Pairwise global contrast test passes workbook-level multiplicity correction	FALSE	FALSE	FALSE	0.1
A15 strain.xlsx	three_groups	model3	population_averaged	1.9036	N	S	N-S	0.000762438	0.000529005	2.87246	-0.000757109	0.00228198				9.999e-05	9.999e-05	9.999e-05	BH	TRUE	model3	0	0	BH	TRUE	0	0	BH	TRUE	Pairwise global contrast test passes workbook-level multiplicity correction	FALSE	FALSE	FALSE	0.1
A15 strain.xlsx	three_groups	model3	population_averaged	1.96603	N	S	N-S	0.000148601	0.000525563	2.87246	-0.00136106	0.00165826				9.999e-05	9.999e-05	9.999e-05	BH	TRUE	model3	0	0	BH	TRUE	0	0	BH	TRUE	Pairwise global contrast test passes workbook-level multiplicity correction	FALSE	FALSE	FALSE	0.1
A15 strain.xlsx	three_groups	model3	population_averaged	2.02847	N	S	N-S	-0.000416796	0.000523604	2.87246	-0.00192083	0.00108724				9.999e-05	9.999e-05	9.999e-05	BH	TRUE	model3	0	0	BH	TRUE	0	0	BH	TRUE	Pairwise global contrast test passes workbook-level multiplicity correction	FALSE	FALSE	FALSE	0.1
A15 strain.xlsx	three_groups	model3	population_averaged	2.0909	N	S	N-S	-0.00097581	0.00052296	2.87246	-0.00247799	0.000526373				9.999e-05	9.999e-05	9.999e-05	BH	TRUE	model3	0	0	BH	TRUE	0	0	BH	TRUE	Pairwise global contrast test passes workbook-level multiplicity correction	FALSE	FALSE	FALSE	0.1
A15 strain.xlsx	three_groups	model3	population_averaged	2.15333	N	S	N-S	-0.00158526	0.000524395	2.87246	-0.00309157	-7.89542e-05	-0.00158526	-0.00309157	-7.89542e-05	9.999e-05	9.999e-05	9.999e-05	BH	TRUE	model3	0	0	BH	TRUE	0	0	BH	TRUE	Pairwise global contrast test passes workbook-level multiplicity correction	TRUE	TRUE	TRUE	0.1
A15 strain.xlsx	three_groups	model3	population_averaged	2.21576	N	S	N-S	-0.00203822	0.00052555	2.87246	-0.00354784	-0.000528594	-0.00203822	-0.00354784	-0.000528594	9.999e-05	9.999e-05	9.999e-05	BH	TRUE	model3	0	0	BH	TRUE	0	0	BH	TRUE	Pairwise global contrast test passes workbook-level multiplicity correction	TRUE	TRUE	TRUE	0.1
A15 strain.xlsx	three_groups	model3	population_averaged	2.27819	N	S	N-S	-0.00253668	0.000528351	2.87246	-0.00405434	-0.00101901	-0.00253668	-0.00405434	-0.00101901	9.999e-05	9.999e-05	9.999e-05	BH	TRUE	model3	0	0	BH	TRUE	0	0	BH	TRUE	Pairwise global contrast test passes workbook-level multiplicity correction	TRUE	TRUE	TRUE	0.1
A15 strain.xlsx	three_groups	model3	population_averaged	2.34062	N	S	N-S	-0.00300789	0.000532129	2.87246	-0.00453641	-0.00147937	-0.00300789	-0.00453641	-0.00147937	9.999e-05	9.999e-05	9.999e-05	BH	TRUE	model3	0	0	BH	TRUE	0	0	BH	TRUE	Pairwise global contrast test passes workbook-level multiplicity correction	TRUE	TRUE	TRUE	0.1
A15 strain.xlsx	three_groups	model3	population_averaged	2.40305	N	S	N-S	-0.00333912	0.000534564	2.87246	-0.00487463	-0.0018036	-0.00333912	-0.00487463	-0.0018036	9.999e-05	9.999e-05	9.999e-05	BH	TRUE	model3	0	0	BH	TRUE	0	0	BH	TRUE	Pairwise global contrast test passes workbook-level multiplicity correction	TRUE	TRUE	TRUE	0.1
A15 strain.xlsx	three_groups	model3	population_averaged	2.46548	N	S	N-S	-0.00372708	0.000538972	2.87246	-0.00527526	-0.0021789	-0.00372708	-0.00527526	-0.0021789	9.999e-05	9.999e-05	9.999e-05	BH	TRUE	model3	0	0	BH	TRUE	0	0	BH	TRUE	Pairwise global contrast test passes workbook-level multiplicity correction	TRUE	TRUE	TRUE	0.1
A15 strain.xlsx	three_groups	model3	population_averaged	2.52791	N	S	N-S	-0.00396481	0.000541595	2.87246	-0.00552052	-0.0024091	-0.00396481	-0.00552052	-0.0024091	9.999e-05	9.999e-05	9.999e-05	BH	TRUE	model3	0	0	BH	TRUE	0	0	BH	TRUE	Pairwise global contrast test passes workbook-level multiplicity correction	TRUE	TRUE	TRUE	0.1
A15 strain.xlsx	three_groups	model3	population_averaged	2.59034	N	S	N-S	-0.00413639	0.000543634	2.87246	-0.00569796	-0.00257482	-0.00413639	-0.00569796	-0.00257482	9.999e-05	9.999e-05	9.999e-05	BH	TRUE	model3	0	0	BH	TRUE	0	0	BH	TRUE	Pairwise global contrast test passes workbook-level multiplicity correction	TRUE	TRUE	TRUE	0.1
A15 strain.xlsx	three_groups	model3	population_averaged	2.65277	N	S	N-S	-0.0043674	0.000548029	2.87246	-0.0059416	-0.00279321	-0.0043674	-0.0059416	-0.00279321	9.999e-05	9.999e-05	9.999e-05	BH	TRUE	model3	0	0	BH	TRUE	0	0	BH	TRUE	Pairwise global contrast test passes workbook-level multiplicity correction	TRUE	TRUE	TRUE	0.1
A15 strain.xlsx	three_groups	model3	population_averaged	2.7152	N	S	N-S	-0.00429559	0.000546779	2.87246	-0.00586619	-0.00272499	-0.00429559	-0.00586619	-0.00272499	9.999e-05	9.999e-05	9.999e-05	BH	TRUE	model3	0	0	BH	TRUE	0	0	BH	TRUE	Pairwise global contrast test passes workbook-level multiplicity correction	TRUE	TRUE	TRUE	0.1
A15 strain.xlsx	three_groups	model3	population_averaged	2.77763	N	S	N-S	-0.00426755	0.00054745	2.87246	-0.00584008	-0.00269502	-0.00426755	-0.00584008	-0.00269502	9.999e-05	9.999e-05	9.999e-05	BH	TRUE	model3	0	0	BH	TRUE	0	0	BH	TRUE	Pairwise global contrast test passes workbook-level multiplicity correction	TRUE	TRUE	TRUE	0.1
A15 strain.xlsx	three_groups	model3	population_averaged	2.84006	N	S	N-S	-0.00418171	0.000548125	2.87246	-0.00575618	-0.00260724	-0.00418171	-0.00575618	-0.00260724	9.999e-05	9.999e-05	9.999e-05	BH	TRUE	model3	0	0	BH	TRUE	0	0	BH	TRUE	Pairwise global contrast test passes workbook-level multiplicity correction	TRUE	TRUE	TRUE	0.1
A15 strain.xlsx	three_groups	model3	population_averaged	2.90249	N	S	N-S	-0.00385992	0.000544607	2.87246	-0.00542429	-0.00229556	-0.00385992	-0.00542429	-0.00229556	9.999e-05	9.999e-05	9.999e-05	BH	TRUE	model3	0	0	BH	TRUE	0	0	BH	TRUE	Pairwise global contrast test passes workbook-level multiplicity correction	TRUE	TRUE	TRUE	0.1
A15 strain.xlsx	three_groups	model3	population_averaged	2.96492	N	S	N-S	-0.00360008	0.000543864	2.87246	-0.00516231	-0.00203785	-0.00360008	-0.00516231	-0.00203785	9.999e-05	9.999e-05	9.999e-05	BH	TRUE	model3	0	0	BH	TRUE	0	0	BH	TRUE	Pairwise global contrast test passes workbook-level multiplicity correction	TRUE	TRUE	TRUE	0.1
A15 strain.xlsx	three_groups	model3	population_averaged	3.02735	N	S	N-S	-0.00313078	0.000540019	2.87246	-0.00468197	-0.0015796	-0.00313078	-0.00468197	-0.0015796	9.999e-05	9.999e-05	9.999e-05	BH	TRUE	model3	0	0	BH	TRUE	0	0	BH	TRUE	Pairwise global contrast test passes workbook-level multiplicity correction	TRUE	TRUE	TRUE	0.1
A15 strain.xlsx	three_groups	model3	population_averaged	3.08978	N	S	N-S	-0.00255449	0.000535367	2.87246	-0.00409231	-0.00101667	-0.00255449	-0.00409231	-0.00101667	9.999e-05	9.999e-05	9.999e-05	BH	TRUE	model3	0	0	BH	TRUE	0	0	BH	TRUE	Pairwise global contrast test passes workbook-level multiplicity correction	TRUE	TRUE	TRUE	0.1
A15 strain.xlsx	three_groups	model3	population_averaged	3.15221	N	S	N-S	-0.00204046	0.000533945	2.87246	-0.0035742	-0.000506723	-0.00204046	-0.0035742	-0.000506723	9.999e-05	9.999e-05	9.999e-05	BH	TRUE	model3	0	0	BH	TRUE	0	0	BH	TRUE	Pairwise global contrast test passes workbook-level multiplicity correction	TRUE	TRUE	TRUE	0.1
A15 strain.xlsx	three_groups	model3	population_averaged	3.21464	N	S	N-S	-0.00116191	0.000526564	2.87246	-0.00267445	0.000350626				9.999e-05	9.999e-05	9.999e-05	BH	TRUE	model3	0	0	BH	TRUE	0	0	BH	TRUE	Pairwise global contrast test passes workbook-level multiplicity correction	FALSE	FALSE	FALSE	0.1
A15 strain.xlsx	three_groups	model3	population_averaged	3.27707	N	S	N-S	-0.00032121	0.000522105	2.87246	-0.00182094	0.00117852				9.999e-05	9.999e-05	9.999e-05	BH	TRUE	model3	0	0	BH	TRUE	0	0	BH	TRUE	Pairwise global contrast test passes workbook-level multiplicity correction	FALSE	FALSE	FALSE	0.1
A15 strain.xlsx	three_groups	model3	population_averaged	3.3395	N	S	N-S	0.000581016	0.000518632	2.87246	-0.000908735	0.00207077				9.999e-05	9.999e-05	9.999e-05	BH	TRUE	model3	0	0	BH	TRUE	0	0	BH	TRUE	Pairwise global contrast test passes workbook-level multiplicity correction	FALSE	FALSE	FALSE	0.1
A15 strain.xlsx	three_groups	model3	population_averaged	3.40193	N	S	N-S	0.00174392	0.000512215	2.87246	0.000272602	0.00321524	0.00174392	0.000272602	0.00321524	9.999e-05	9.999e-05	9.999e-05	BH	TRUE	model3	0	0	BH	TRUE	0	0	BH	TRUE	Pairwise global contrast test passes workbook-level multiplicity correction	TRUE	TRUE	TRUE	0.1
A15 strain.xlsx	three_groups	model3	population_averaged	3.46436	N	S	N-S	0.00284592	0.000509423	2.87246	0.00138262	0.00430922	0.00284592	0.00138262	0.00430922	9.999e-05	9.999e-05	9.999e-05	BH	TRUE	model3	0	0	BH	TRUE	0	0	BH	TRUE	Pairwise global contrast test passes workbook-level multiplicity correction	TRUE	TRUE	TRUE	0.1
A15 strain.xlsx	three_groups	model3	population_averaged	3.52679	N	S	N-S	0.00414461	0.000505335	2.87246	0.00269306	0.00559617	0.00414461	0.00269306	0.00559617	9.999e-05	9.999e-05	9.999e-05	BH	TRUE	model3	0	0	BH	TRUE	0	0	BH	TRUE	Pairwise global contrast test passes workbook-level multiplicity correction	TRUE	TRUE	TRUE	0.1
A15 strain.xlsx	three_groups	model3	population_averaged	3.58922	N	S	N-S	0.00554989	0.000501802	2.87246	0.00410848	0.0069913	0.00554989	0.00410848	0.0069913	9.999e-05	9.999e-05	9.999e-05	BH	TRUE	model3	0	0	BH	TRUE	0	0	BH	TRUE	Pairwise global contrast test passes workbook-level multiplicity correction	TRUE	TRUE	TRUE	0.1
A15 strain.xlsx	three_groups	model3	population_averaged	3.65165	N	S	N-S	0.00689612	0.000501769	2.87246	0.00545481	0.00833743	0.00689612	0.00545481	0.00833743	9.999e-05	9.999e-05	9.999e-05	BH	TRUE	model3	0	0	BH	TRUE	0	0	BH	TRUE	Pairwise global contrast test passes workbook-level multiplicity correction	TRUE	TRUE	TRUE	0.1
A15 strain.xlsx	three_groups	model3	population_averaged	3.71408	N	S	N-S	0.00854505	0.000498722	2.87246	0.00711249	0.00997761	0.00854505	0.00711249	0.00997761	9.999e-05	9.999e-05	9.999e-05	BH	TRUE	model3	0	0	BH	TRUE	0	0	BH	TRUE	Pairwise global contrast test passes workbook-level multiplicity correction	TRUE	TRUE	TRUE	0.1
A15 strain.xlsx	three_groups	model3	population_averaged	3.77651	N	S	N-S	0.0101606	0.000498644	2.87246	0.00872829	0.011593	0.0101606	0.00872829	0.011593	9.999e-05	9.999e-05	9.999e-05	BH	TRUE	model3	0	0	BH	TRUE	0	0	BH	TRUE	Pairwise global contrast test passes workbook-level multiplicity correction	TRUE	TRUE	TRUE	0.1
A15 strain.xlsx	three_groups	model3	population_averaged	3.83894	N	S	N-S	0.0118083	0.000500052	2.87246	0.0103719	0.0132447	0.0118083	0.0103719	0.0132447	9.999e-05	9.999e-05	9.999e-05	BH	TRUE	model3	0	0	BH	TRUE	0	0	BH	TRUE	Pairwise global contrast test passes workbook-level multiplicity correction	TRUE	TRUE	TRUE	0.1
A15 strain.xlsx	three_groups	model3	population_averaged	3.90137	N	S	N-S	0.0136426	0.000500244	2.87246	0.0122057	0.0150795	0.0136426	0.0122057	0.0150795	9.999e-05	9.999e-05	9.999e-05	BH	TRUE	model3	0	0	BH	TRUE	0	0	BH	TRUE	Pairwise global contrast test passes workbook-level multiplicity correction	TRUE	TRUE	TRUE	0.1
A15 strain.xlsx	three_groups	model3	population_averaged	3.96381	N	S	N-S	0.0154225	0.000503143	2.87246	0.0139772	0.0168677	0.0154225	0.0139772	0.0168677	9.999e-05	9.999e-05	9.999e-05	BH	TRUE	model3	0	0	BH	TRUE	0	0	BH	TRUE	Pairwise global contrast test passes workbook-level multiplicity correction	TRUE	TRUE	TRUE	0.1
A15 strain.xlsx	three_groups	model3	population_averaged	4.02624	N	S	N-S	0.0173056	0.000505487	2.87246	0.0158536	0.0187576	0.0173056	0.0158536	0.0187576	9.999e-05	9.999e-05	9.999e-05	BH	TRUE	model3	0	0	BH	TRUE	0	0	BH	TRUE	Pairwise global contrast test passes workbook-level multiplicity correction	TRUE	TRUE	TRUE	0.1
A15 strain.xlsx	three_groups	model3	population_averaged	4.08867	N	S	N-S	0.0192417	0.000508165	2.87246	0.017782	0.0207014	0.0192417	0.017782	0.0207014	9.999e-05	9.999e-05	9.999e-05	BH	TRUE	model3	0	0	BH	TRUE	0	0	BH	TRUE	Pairwise global contrast test passes workbook-level multiplicity correction	TRUE	TRUE	TRUE	0.1
A15 strain.xlsx	three_groups	model3	population_averaged	4.1511	N	S	N-S	0.0211268	0.000512775	2.87246	0.0196539	0.0225997	0.0211268	0.0196539	0.0225997	9.999e-05	9.999e-05	9.999e-05	BH	TRUE	model3	0	0	BH	TRUE	0	0	BH	TRUE	Pairwise global contrast test passes workbook-level multiplicity correction	TRUE	TRUE	TRUE	0.1
A15 strain.xlsx	three_groups	model3	population_averaged	4.21353	N	S	N-S	0.0231296	0.000515055	2.87246	0.0216501	0.024609	0.0231296	0.0216501	0.024609	9.999e-05	9.999e-05	9.999e-05	BH	TRUE	model3	0	0	BH	TRUE	0	0	BH	TRUE	Pairwise global contrast test passes workbook-level multiplicity correction	TRUE	TRUE	TRUE	0.1
A15 strain.xlsx	three_groups	model3	population_averaged	4.27596	N	S	N-S	0.0250968	0.000518598	2.87246	0.0236071	0.0265864	0.0250968	0.0236071	0.0265864	9.999e-05	9.999e-05	9.999e-05	BH	TRUE	model3	0	0	BH	TRUE	0	0	BH	TRUE	Pairwise global contrast test passes workbook-level multiplicity correction	TRUE	TRUE	TRUE	0.1
A15 strain.xlsx	three_groups	model3	population_averaged	4.33839	N	S	N-S	0.0270399	0.000522372	2.87246	0.0255394	0.0285404	0.0270399	0.0255394	0.0285404	9.999e-05	9.999e-05	9.999e-05	BH	TRUE	model3	0	0	BH	TRUE	0	0	BH	TRUE	Pairwise global contrast test passes workbook-level multiplicity correction	TRUE	TRUE	TRUE	0.1
A15 strain.xlsx	three_groups	model3	population_averaged	4.40082	N	S	N-S	0.029003	0.000524334	2.87246	0.0274969	0.0305091	0.029003	0.0274969	0.0305091	9.999e-05	9.999e-05	9.999e-05	BH	TRUE	model3	0	0	BH	TRUE	0	0	BH	TRUE	Pairwise global contrast test passes workbook-level multiplicity correction	TRUE	TRUE	TRUE	0.1
A15 strain.xlsx	three_groups	model3	population_averaged	4.46325	N	S	N-S	0.0309218	0.000527312	2.87246	0.0294071	0.0324365	0.0309218	0.0294071	0.0324365	9.999e-05	9.999e-05	9.999e-05	BH	TRUE	model3	0	0	BH	TRUE	0	0	BH	TRUE	Pairwise global contrast test passes workbook-level multiplicity correction	TRUE	TRUE	TRUE	0.1
A15 strain.xlsx	three_groups	model3	population_averaged	4.52568	N	S	N-S	0.0327921	0.000528865	2.87246	0.031273	0.0343113	0.0327921	0.031273	0.0343113	9.999e-05	9.999e-05	9.999e-05	BH	TRUE	model3	0	0	BH	TRUE	0	0	BH	TRUE	Pairwise global contrast test passes workbook-level multiplicity correction	TRUE	TRUE	TRUE	0.1
A15 strain.xlsx	three_groups	model3	population_averaged	4.58811	N	S	N-S	0.0346171	0.000529666	2.87246	0.0330957	0.0361386	0.0346171	0.0330957	0.0361386	9.999e-05	9.999e-05	9.999e-05	BH	TRUE	model3	0	0	BH	TRUE	0	0	BH	TRUE	Pairwise global contrast test passes workbook-level multiplicity correction	TRUE	TRUE	TRUE	0.1
A15 strain.xlsx	three_groups	model3	population_averaged	4.65054	N	S	N-S	0.0364022	0.000531242	2.87246	0.0348762	0.0379282	0.0364022	0.0348762	0.0379282	9.999e-05	9.999e-05	9.999e-05	BH	TRUE	model3	0	0	BH	TRUE	0	0	BH	TRUE	Pairwise global contrast test passes workbook-level multiplicity correction	TRUE	TRUE	TRUE	0.1
A15 strain.xlsx	three_groups	model3	population_averaged	4.71297	N	S	N-S	0.038047	0.000529984	2.87246	0.0365246	0.0395693	0.038047	0.0365246	0.0395693	9.999e-05	9.999e-05	9.999e-05	BH	TRUE	model3	0	0	BH	TRUE	0	0	BH	TRUE	Pairwise global contrast test passes workbook-level multiplicity correction	TRUE	TRUE	TRUE	0.1
A15 strain.xlsx	three_groups	model3	population_averaged	4.7754	N	S	N-S	0.0396459	0.000529199	2.87246	0.0381258	0.041166	0.0396459	0.0381258	0.041166	9.999e-05	9.999e-05	9.999e-05	BH	TRUE	model3	0	0	BH	TRUE	0	0	BH	TRUE	Pairwise global contrast test passes workbook-level multiplicity correction	TRUE	TRUE	TRUE	0.1
A15 strain.xlsx	three_groups	model3	population_averaged	4.83783	N	S	N-S	0.0411567	0.000528254	2.87246	0.0396393	0.0426741	0.0411567	0.0396393	0.0426741	9.999e-05	9.999e-05	9.999e-05	BH	TRUE	model3	0	0	BH	TRUE	0	0	BH	TRUE	Pairwise global contrast test passes workbook-level multiplicity correction	TRUE	TRUE	TRUE	0.1
A15 strain.xlsx	three_groups	model3	population_averaged	4.90026	N	S	N-S	0.0424755	0.000525268	2.87246	0.0409667	0.0439843	0.0424755	0.0409667	0.0439843	9.999e-05	9.999e-05	9.999e-05	BH	TRUE	model3	0	0	BH	TRUE	0	0	BH	TRUE	Pairwise global contrast test passes workbook-level multiplicity correction	TRUE	TRUE	TRUE	0.1
A15 strain.xlsx	three_groups	model3	population_averaged	4.96269	N	S	N-S	0.0437618	0.000523224	2.87246	0.0422589	0.0452647	0.0437618	0.0422589	0.0452647	9.999e-05	9.999e-05	9.999e-05	BH	TRUE	model3	0	0	BH	TRUE	0	0	BH	TRUE	Pairwise global contrast test passes workbook-level multiplicity correction	TRUE	TRUE	TRUE	0.1
A15 strain.xlsx	three_groups	model3	population_averaged	5.02512	N	S	N-S	0.0448399	0.000519992	2.87246	0.0433463	0.0463336	0.0448399	0.0433463	0.0463336	9.999e-05	9.999e-05	9.999e-05	BH	TRUE	model3	0	0	BH	TRUE	0	0	BH	TRUE	Pairwise global contrast test passes workbook-level multiplicity correction	TRUE	TRUE	TRUE	0.1
A15 strain.xlsx	three_groups	model3	population_averaged	5.08755	N	S	N-S	0.0457604	0.000516313	2.87246	0.0442773	0.0472435	0.0457604	0.0442773	0.0472435	9.999e-05	9.999e-05	9.999e-05	BH	TRUE	model3	0	0	BH	TRUE	0	0	BH	TRUE	Pairwise global contrast test passes workbook-level multiplicity correction	TRUE	TRUE	TRUE	0.1
A15 strain.xlsx	three_groups	model3	population_averaged	5.14998	N	S	N-S	0.0466528	0.000513947	2.87246	0.0451765	0.0481291	0.0466528	0.0451765	0.0481291	9.999e-05	9.999e-05	9.999e-05	BH	TRUE	model3	0	0	BH	TRUE	0	0	BH	TRUE	Pairwise global contrast test passes workbook-level multiplicity correction	TRUE	TRUE	TRUE	0.1
A15 strain.xlsx	three_groups	model3	population_averaged	5.21241	N	S	N-S	0.0471631	0.000509454	2.87246	0.0456997	0.0486265	0.0471631	0.0456997	0.0486265	9.999e-05	9.999e-05	9.999e-05	BH	TRUE	model3	0	0	BH	TRUE	0	0	BH	TRUE	Pairwise global contrast test passes workbook-level multiplicity correction	TRUE	TRUE	TRUE	0.1
A15 strain.xlsx	three_groups	model3	population_averaged	5.27484	N	S	N-S	0.0476133	0.000506204	2.87246	0.0461593	0.0490674	0.0476133	0.0461593	0.0490674	9.999e-05	9.999e-05	9.999e-05	BH	TRUE	model3	0	0	BH	TRUE	0	0	BH	TRUE	Pairwise global contrast test passes workbook-level multiplicity correction	TRUE	TRUE	TRUE	0.1
A15 strain.xlsx	three_groups	model3	population_averaged	5.33727	N	S	N-S	0.0479284	0.00050375	2.87246	0.0464814	0.0493754	0.0479284	0.0464814	0.0493754	9.999e-05	9.999e-05	9.999e-05	BH	TRUE	model3	0	0	BH	TRUE	0	0	BH	TRUE	Pairwise global contrast test passes workbook-level multiplicity correction	TRUE	TRUE	TRUE	0.1
A15 strain.xlsx	three_groups	model3	population_averaged	5.3997	N	S	N-S	0.0478704	0.000500162	2.87246	0.0464337	0.0493071	0.0478704	0.0464337	0.0493071	9.999e-05	9.999e-05	9.999e-05	BH	TRUE	model3	0	0	BH	TRUE	0	0	BH	TRUE	Pairwise global contrast test passes workbook-level multiplicity correction	TRUE	TRUE	TRUE	0.1
A15 strain.xlsx	three_groups	model3	population_averaged	5.46213	N	S	N-S	0.0477913	0.000498521	2.87246	0.0463593	0.0492233	0.0477913	0.0463593	0.0492233	9.999e-05	9.999e-05	9.999e-05	BH	TRUE	model3	0	0	BH	TRUE	0	0	BH	TRUE	Pairwise global contrast test passes workbook-level multiplicity correction	TRUE	TRUE	TRUE	0.1
A15 strain.xlsx	three_groups	model3	population_averaged	5.52456	N	S	N-S	0.0473971	0.000496677	2.87246	0.0459704	0.0488237	0.0473971	0.0459704	0.0488237	9.999e-05	9.999e-05	9.999e-05	BH	TRUE	model3	0	0	BH	TRUE	0	0	BH	TRUE	Pairwise global contrast test passes workbook-level multiplicity correction	TRUE	TRUE	TRUE	0.1
A15 strain.xlsx	three_groups	model3	population_averaged	5.58699	N	S	N-S	0.0467628	0.000495263	2.87246	0.0453402	0.0481855	0.0467628	0.0453402	0.0481855	9.999e-05	9.999e-05	9.999e-05	BH	TRUE	model3	0	0	BH	TRUE	0	0	BH	TRUE	Pairwise global contrast test passes workbook-level multiplicity correction	TRUE	TRUE	TRUE	0.1
A15 strain.xlsx	three_groups	model3	population_averaged	5.64942	N	S	N-S	0.0461114	0.000496037	2.87246	0.0446866	0.0475363	0.0461114	0.0446866	0.0475363	9.999e-05	9.999e-05	9.999e-05	BH	TRUE	model3	0	0	BH	TRUE	0	0	BH	TRUE	Pairwise global contrast test passes workbook-level multiplicity correction	TRUE	TRUE	TRUE	0.1
A15 strain.xlsx	three_groups	model3	population_averaged	5.71185	N	S	N-S	0.044946	0.000495265	2.87246	0.0435234	0.0463686	0.044946	0.0435234	0.0463686	9.999e-05	9.999e-05	9.999e-05	BH	TRUE	model3	0	0	BH	TRUE	0	0	BH	TRUE	Pairwise global contrast test passes workbook-level multiplicity correction	TRUE	TRUE	TRUE	0.1
A15 strain.xlsx	three_groups	model3	population_averaged	5.77428	N	S	N-S	0.0437115	0.000496294	2.87246	0.0422859	0.0451371	0.0437115	0.0422859	0.0451371	9.999e-05	9.999e-05	9.999e-05	BH	TRUE	model3	0	0	BH	TRUE	0	0	BH	TRUE	Pairwise global contrast test passes workbook-level multiplicity correction	TRUE	TRUE	TRUE	0.1
A15 strain.xlsx	three_groups	model3	population_averaged	5.83671	N	S	N-S	0.042332	0.000498498	2.87246	0.0409001	0.0437639	0.042332	0.0409001	0.0437639	9.999e-05	9.999e-05	9.999e-05	BH	TRUE	model3	0	0	BH	TRUE	0	0	BH	TRUE	Pairwise global contrast test passes workbook-level multiplicity correction	TRUE	TRUE	TRUE	0.1
A15 strain.xlsx	three_groups	model3	population_averaged	5.89915	N	S	N-S	0.0405052	0.000499541	2.87246	0.0390703	0.0419402	0.0405052	0.0390703	0.0419402	9.999e-05	9.999e-05	9.999e-05	BH	TRUE	model3	0	0	BH	TRUE	0	0	BH	TRUE	Pairwise global contrast test passes workbook-level multiplicity correction	TRUE	TRUE	TRUE	0.1
A15 strain.xlsx	three_groups	model3	population_averaged	5.96158	N	S	N-S	0.038667	0.00050256	2.87246	0.0372234	0.0401105	0.038667	0.0372234	0.0401105	9.999e-05	9.999e-05	9.999e-05	BH	TRUE	model3	0	0	BH	TRUE	0	0	BH	TRUE	Pairwise global contrast test passes workbook-level multiplicity correction	TRUE	TRUE	TRUE	0.1
A15 strain.xlsx	three_groups	model3	population_averaged	6.02401	N	S	N-S	0.0365047	0.000505052	2.87246	0.035054	0.0379555	0.0365047	0.035054	0.0379555	9.999e-05	9.999e-05	9.999e-05	BH	TRUE	model3	0	0	BH	TRUE	0	0	BH	TRUE	Pairwise global contrast test passes workbook-level multiplicity correction	TRUE	TRUE	TRUE	0.1
A15 strain.xlsx	three_groups	model3	population_averaged	6.08644	N	S	N-S	0.0340892	0.000507473	2.87246	0.0326315	0.0355469	0.0340892	0.0326315	0.0355469	9.999e-05	9.999e-05	9.999e-05	BH	TRUE	model3	0	0	BH	TRUE	0	0	BH	TRUE	Pairwise global contrast test passes workbook-level multiplicity correction	TRUE	TRUE	TRUE	0.1
A15 strain.xlsx	three_groups	model3	population_averaged	6.14887	N	S	N-S	0.0316649	0.000511528	2.87246	0.0301956	0.0331342	0.0316649	0.0301956	0.0331342	9.999e-05	9.999e-05	9.999e-05	BH	TRUE	model3	0	0	BH	TRUE	0	0	BH	TRUE	Pairwise global contrast test passes workbook-level multiplicity correction	TRUE	TRUE	TRUE	0.1
A15 strain.xlsx	three_groups	model3	population_averaged	6.2113	N	S	N-S	0.0287634	0.000513235	2.87246	0.0272891	0.0302376	0.0287634	0.0272891	0.0302376	9.999e-05	9.999e-05	9.999e-05	BH	TRUE	model3	0	0	BH	TRUE	0	0	BH	TRUE	Pairwise global contrast test passes workbook-level multiplicity correction	TRUE	TRUE	TRUE	0.1
A15 strain.xlsx	three_groups	model3	population_averaged	6.27373	N	S	N-S	0.0257985	0.000515913	2.87246	0.0243166	0.0272805	0.0257985	0.0243166	0.0272805	9.999e-05	9.999e-05	9.999e-05	BH	TRUE	model3	0	0	BH	TRUE	0	0	BH	TRUE	Pairwise global contrast test passes workbook-level multiplicity correction	TRUE	TRUE	TRUE	0.1
A15 strain.xlsx	three_groups	model3	population_averaged	6.33616	N	S	N-S	0.0227219	0.00051891	2.87246	0.0212313	0.0242124	0.0227219	0.0212313	0.0242124	9.999e-05	9.999e-05	9.999e-05	BH	TRUE	model3	0	0	BH	TRUE	0	0	BH	TRUE	Pairwise global contrast test passes workbook-level multiplicity correction	TRUE	TRUE	TRUE	0.1
A15 strain.xlsx	three_groups	model3	population_averaged	6.39859	N	S	N-S	0.0192724	0.000519862	2.87246	0.0177791	0.0207657	0.0192724	0.0177791	0.0207657	9.999e-05	9.999e-05	9.999e-05	BH	TRUE	model3	0	0	BH	TRUE	0	0	BH	TRUE	Pairwise global contrast test passes workbook-level multiplicity correction	TRUE	TRUE	TRUE	0.1
A15 strain.xlsx	three_groups	model3	population_averaged	6.46102	N	S	N-S	0.0158181	0.000521839	2.87246	0.0143192	0.0173171	0.0158181	0.0143192	0.0173171	9.999e-05	9.999e-05	9.999e-05	BH	TRUE	model3	0	0	BH	TRUE	0	0	BH	TRUE	Pairwise global contrast test passes workbook-level multiplicity correction	TRUE	TRUE	TRUE	0.1
A15 strain.xlsx	three_groups	model3	population_averaged	6.52345	N	S	N-S	0.0121379	0.000522605	2.87246	0.0106368	0.0136391	0.0121379	0.0106368	0.0136391	9.999e-05	9.999e-05	9.999e-05	BH	TRUE	model3	0	0	BH	TRUE	0	0	BH	TRUE	Pairwise global contrast test passes workbook-level multiplicity correction	TRUE	TRUE	TRUE	0.1
A15 strain.xlsx	three_groups	model3	population_averaged	6.58588	N	S	N-S	0.00827534	0.000522577	2.87246	0.00677426	0.00977643	0.00827534	0.00677426	0.00977643	9.999e-05	9.999e-05	9.999e-05	BH	TRUE	model3	0	0	BH	TRUE	0	0	BH	TRUE	Pairwise global contrast test passes workbook-level multiplicity correction	TRUE	TRUE	TRUE	0.1
A15 strain.xlsx	three_groups	model3	population_averaged	6.64831	N	S	N-S	0.00440975	0.000523325	2.87246	0.00290652	0.00591298	0.00440975	0.00290652	0.00591298	9.999e-05	9.999e-05	9.999e-05	BH	TRUE	model3	0	0	BH	TRUE	0	0	BH	TRUE	Pairwise global contrast test passes workbook-level multiplicity correction	TRUE	TRUE	TRUE	0.1
A15 strain.xlsx	three_groups	model3	population_averaged	6.71074	N	S	N-S	0.000266084	0.000521725	2.87246	-0.00123255	0.00176472				9.999e-05	9.999e-05	9.999e-05	BH	TRUE	model3	0	0	BH	TRUE	0	0	BH	TRUE	Pairwise global contrast test passes workbook-level multiplicity correction	FALSE	FALSE	FALSE	0.1
A15 strain.xlsx	three_groups	model3	population_averaged	6.77317	N	S	N-S	-0.00391579	0.000520503	2.87246	-0.00541091	-0.00242066	-0.00391579	-0.00541091	-0.00242066	9.999e-05	9.999e-05	9.999e-05	BH	TRUE	model3	0	0	BH	TRUE	0	0	BH	TRUE	Pairwise global contrast test passes workbook-level multiplicity correction	TRUE	TRUE	TRUE	0.1
A15 strain.xlsx	three_groups	model3	population_averaged	6.8356	N	S	N-S	-0.0081443	0.000519317	2.87246	-0.00963602	-0.00665259	-0.0081443	-0.00963602	-0.00665259	9.999e-05	9.999e-05	9.999e-05	BH	TRUE	model3	0	0	BH	TRUE	0	0	BH	TRUE	Pairwise global contrast test passes workbook-level multiplicity correction	TRUE	TRUE	TRUE	0.1
A15 strain.xlsx	three_groups	model3	population_averaged	6.89803	N	S	N-S	-0.0125392	0.000516497	2.87246	-0.0140228	-0.0110556	-0.0125392	-0.0140228	-0.0110556	9.999e-05	9.999e-05	9.999e-05	BH	TRUE	model3	0	0	BH	TRUE	0	0	BH	TRUE	Pairwise global contrast test passes workbook-level multiplicity correction	TRUE	TRUE	TRUE	0.1
A15 strain.xlsx	three_groups	model3	population_averaged	6.96046	N	S	N-S	-0.0169349	0.00051442	2.87246	-0.0184126	-0.0154573	-0.0169349	-0.0184126	-0.0154573	9.999e-05	9.999e-05	9.999e-05	BH	TRUE	model3	0	0	BH	TRUE	0	0	BH	TRUE	Pairwise global contrast test passes workbook-level multiplicity correction	TRUE	TRUE	TRUE	0.1
A15 strain.xlsx	three_groups	model3	population_averaged	7.02289	N	S	N-S	-0.0213859	0.000511687	2.87246	-0.0228557	-0.0199161	-0.0213859	-0.0228557	-0.0199161	9.999e-05	9.999e-05	9.999e-05	BH	TRUE	model3	0	0	BH	TRUE	0	0	BH	TRUE	Pairwise global contrast test passes workbook-level multiplicity correction	TRUE	TRUE	TRUE	0.1
A15 strain.xlsx	three_groups	model3	population_averaged	7.08532	N	S	N-S	-0.0258828	0.000508652	2.87246	-0.0273439	-0.0244217	-0.0258828	-0.0273439	-0.0244217	9.999e-05	9.999e-05	9.999e-05	BH	TRUE	model3	0	0	BH	TRUE	0	0	BH	TRUE	Pairwise global contrast test passes workbook-level multiplicity correction	TRUE	TRUE	TRUE	0.1
A15 strain.xlsx	three_groups	model3	population_averaged	7.14775	N	S	N-S	-0.0303796	0.000506523	2.87246	-0.0318346	-0.0289247	-0.0303796	-0.0318346	-0.0289247	9.999e-05	9.999e-05	9.999e-05	BH	TRUE	model3	0	0	BH	TRUE	0	0	BH	TRUE	Pairwise global contrast test passes workbook-level multiplicity correction	TRUE	TRUE	TRUE	0.1
A15 strain.xlsx	three_groups	model3	population_averaged	7.21018	N	S	N-S	-0.0348651	0.000503304	2.87246	-0.0363108	-0.0334193	-0.0348651	-0.0363108	-0.0334193	9.999e-05	9.999e-05	9.999e-05	BH	TRUE	model3	0	0	BH	TRUE	0	0	BH	TRUE	Pairwise global contrast test passes workbook-level multiplicity correction	TRUE	TRUE	TRUE	0.1
A15 strain.xlsx	three_groups	model3	population_averaged	7.27261	N	S	N-S	-0.0393483	0.0005009	2.87246	-0.0407871	-0.0379095	-0.0393483	-0.0407871	-0.0379095	9.999e-05	9.999e-05	9.999e-05	BH	TRUE	model3	0	0	BH	TRUE	0	0	BH	TRUE	Pairwise global contrast test passes workbook-level multiplicity correction	TRUE	TRUE	TRUE	0.1
A15 strain.xlsx	three_groups	model3	population_averaged	7.33504	N	S	N-S	-0.0438053	0.000499216	2.87246	-0.0452393	-0.0423713	-0.0438053	-0.0452393	-0.0423713	9.999e-05	9.999e-05	9.999e-05	BH	TRUE	model3	0	0	BH	TRUE	0	0	BH	TRUE	Pairwise global contrast test passes workbook-level multiplicity correction	TRUE	TRUE	TRUE	0.1
A15 strain.xlsx	three_groups	model3	population_averaged	7.39747	N	S	N-S	-0.0481627	0.000496957	2.87246	-0.0495901	-0.0467352	-0.0481627	-0.0495901	-0.0467352	9.999e-05	9.999e-05	9.999e-05	BH	TRUE	model3	0	0	BH	TRUE	0	0	BH	TRUE	Pairwise global contrast test passes workbook-level multiplicity correction	TRUE	TRUE	TRUE	0.1
A15 strain.xlsx	three_groups	model3	population_averaged	7.4599	N	S	N-S	-0.0525188	0.00049605	2.87246	-0.0539437	-0.0510939	-0.0525188	-0.0539437	-0.0510939	9.999e-05	9.999e-05	9.999e-05	BH	TRUE	model3	0	0	BH	TRUE	0	0	BH	TRUE	Pairwise global contrast test passes workbook-level multiplicity correction	TRUE	TRUE	TRUE	0.1
A15 strain.xlsx	three_groups	model3	population_averaged	7.52233	N	S	N-S	-0.056751	0.000495272	2.87246	-0.0581736	-0.0553283	-0.056751	-0.0581736	-0.0553283	9.999e-05	9.999e-05	9.999e-05	BH	TRUE	model3	0	0	BH	TRUE	0	0	BH	TRUE	Pairwise global contrast test passes workbook-level multiplicity correction	TRUE	TRUE	TRUE	0.1
A15 strain.xlsx	three_groups	model3	population_averaged	7.58476	N	S	N-S	-0.0608752	0.000494822	2.87246	-0.0622966	-0.0594539	-0.0608752	-0.0622966	-0.0594539	9.999e-05	9.999e-05	9.999e-05	BH	TRUE	model3	0	0	BH	TRUE	0	0	BH	TRUE	Pairwise global contrast test passes workbook-level multiplicity correction	TRUE	TRUE	TRUE	0.1
A15 strain.xlsx	three_groups	model3	population_averaged	7.64719	N	S	N-S	-0.0649978	0.000495969	2.87246	-0.0664225	-0.0635732	-0.0649978	-0.0664225	-0.0635732	9.999e-05	9.999e-05	9.999e-05	BH	TRUE	model3	0	0	BH	TRUE	0	0	BH	TRUE	Pairwise global contrast test passes workbook-level multiplicity correction	TRUE	TRUE	TRUE	0.1
A15 strain.xlsx	three_groups	model3	population_averaged	7.70962	N	S	N-S	-0.0688391	0.000496158	2.87246	-0.0702643	-0.0674139	-0.0688391	-0.0702643	-0.0674139	9.999e-05	9.999e-05	9.999e-05	BH	TRUE	model3	0	0	BH	TRUE	0	0	BH	TRUE	Pairwise global contrast test passes workbook-level multiplicity correction	TRUE	TRUE	TRUE	0.1
A15 strain.xlsx	three_groups	model3	population_averaged	7.77205	N	S	N-S	-0.0726352	0.000497586	2.87246	-0.0740645	-0.0712059	-0.0726352	-0.0740645	-0.0712059	9.999e-05	9.999e-05	9.999e-05	BH	TRUE	model3	0	0	BH	TRUE	0	0	BH	TRUE	Pairwise global contrast test passes workbook-level multiplicity correction	TRUE	TRUE	TRUE	0.1
A15 strain.xlsx	three_groups	model3	population_averaged	7.83449	N	S	N-S	-0.0763504	0.000500044	2.87246	-0.0777868	-0.0749141	-0.0763504	-0.0777868	-0.0749141	9.999e-05	9.999e-05	9.999e-05	BH	TRUE	model3	0	0	BH	TRUE	0	0	BH	TRUE	Pairwise global contrast test passes workbook-level multiplicity correction	TRUE	TRUE	TRUE	0.1
A15 strain.xlsx	three_groups	model3	population_averaged	7.89692	N	S	N-S	-0.079741	0.000501282	2.87246	-0.0811809	-0.0783011	-0.079741	-0.0811809	-0.0783011	9.999e-05	9.999e-05	9.999e-05	BH	TRUE	model3	0	0	BH	TRUE	0	0	BH	TRUE	Pairwise global contrast test passes workbook-level multiplicity correction	TRUE	TRUE	TRUE	0.1
A15 strain.xlsx	three_groups	model3	population_averaged	7.95935	N	S	N-S	-0.0831292	0.000504173	2.87246	-0.0845774	-0.0816809	-0.0831292	-0.0845774	-0.0816809	9.999e-05	9.999e-05	9.999e-05	BH	TRUE	model3	0	0	BH	TRUE	0	0	BH	TRUE	Pairwise global contrast test passes workbook-level multiplicity correction	TRUE	TRUE	TRUE	0.1
A15 strain.xlsx	three_groups	model3	population_averaged	8.02178	N	S	N-S	-0.0862719	0.000506571	2.87246	-0.087727	-0.0848168	-0.0862719	-0.087727	-0.0848168	9.999e-05	9.999e-05	9.999e-05	BH	TRUE	model3	0	0	BH	TRUE	0	0	BH	TRUE	Pairwise global contrast test passes workbook-level multiplicity correction	TRUE	TRUE	TRUE	0.1
A15 strain.xlsx	three_groups	model3	population_averaged	8.08421	N	S	N-S	-0.0891938	0.000508598	2.87246	-0.0906547	-0.0877329	-0.0891938	-0.0906547	-0.0877329	9.999e-05	9.999e-05	9.999e-05	BH	TRUE	model3	0	0	BH	TRUE	0	0	BH	TRUE	Pairwise global contrast test passes workbook-level multiplicity correction	TRUE	TRUE	TRUE	0.1
A15 strain.xlsx	three_groups	model3	population_averaged	8.14664	N	S	N-S	-0.0921126	0.000512217	2.87246	-0.0935839	-0.0906413	-0.0921126	-0.0935839	-0.0906413	9.999e-05	9.999e-05	9.999e-05	BH	TRUE	model3	0	0	BH	TRUE	0	0	BH	TRUE	Pairwise global contrast test passes workbook-level multiplicity correction	TRUE	TRUE	TRUE	0.1
A15 strain.xlsx	three_groups	model3	population_averaged	8.20907	N	S	N-S	-0.0946001	0.000513411	2.87246	-0.0960748	-0.0931253	-0.0946001	-0.0960748	-0.0931253	9.999e-05	9.999e-05	9.999e-05	BH	TRUE	model3	0	0	BH	TRUE	0	0	BH	TRUE	Pairwise global contrast test passes workbook-level multiplicity correction	TRUE	TRUE	TRUE	0.1
A15 strain.xlsx	three_groups	model3	population_averaged	8.2715	N	S	N-S	-0.0970127	0.00051544	2.87246	-0.0984933	-0.0955321	-0.0970127	-0.0984933	-0.0955321	9.999e-05	9.999e-05	9.999e-05	BH	TRUE	model3	0	0	BH	TRUE	0	0	BH	TRUE	Pairwise global contrast test passes workbook-level multiplicity correction	TRUE	TRUE	TRUE	0.1
A15 strain.xlsx	three_groups	model3	population_averaged	8.33393	N	S	N-S	-0.0993248	0.000518024	2.87246	-0.100813	-0.0978368	-0.0993248	-0.100813	-0.0978368	9.999e-05	9.999e-05	9.999e-05	BH	TRUE	model3	0	0	BH	TRUE	0	0	BH	TRUE	Pairwise global contrast test passes workbook-level multiplicity correction	TRUE	TRUE	TRUE	0.1
A15 strain.xlsx	three_groups	model3	population_averaged	8.39636	N	S	N-S	-0.101214	0.00051808	2.87246	-0.102702	-0.0997257	-0.101214	-0.102702	-0.0997257	9.999e-05	9.999e-05	9.999e-05	BH	TRUE	model3	0	0	BH	TRUE	0	0	BH	TRUE	Pairwise global contrast test passes workbook-level multiplicity correction	TRUE	TRUE	TRUE	0.1
A15 strain.xlsx	three_groups	model3	population_averaged	8.45879	N	S	N-S	-0.103099	0.000519473	2.87246	-0.104591	-0.101606	-0.103099	-0.104591	-0.101606	9.999e-05	9.999e-05	9.999e-05	BH	TRUE	model3	0	0	BH	TRUE	0	0	BH	TRUE	Pairwise global contrast test passes workbook-level multiplicity correction	TRUE	TRUE	TRUE	0.1
A15 strain.xlsx	three_groups	model3	population_averaged	8.52122	N	S	N-S	-0.104715	0.000519711	2.87246	-0.106208	-0.103222	-0.104715	-0.106208	-0.103222	9.999e-05	9.999e-05	9.999e-05	BH	TRUE	model3	0	0	BH	TRUE	0	0	BH	TRUE	Pairwise global contrast test passes workbook-level multiplicity correction	TRUE	TRUE	TRUE	0.1
A15 strain.xlsx	three_groups	model3	population_averaged	8.58365	N	S	N-S	-0.10608	0.000518965	2.87246	-0.107571	-0.10459	-0.10608	-0.107571	-0.10459	9.999e-05	9.999e-05	9.999e-05	BH	TRUE	model3	0	0	BH	TRUE	0	0	BH	TRUE	Pairwise global contrast test passes workbook-level multiplicity correction	TRUE	TRUE	TRUE	0.1
A15 strain.xlsx	three_groups	model3	population_averaged	8.64608	N	S	N-S	-0.10744	0.000519415	2.87246	-0.108932	-0.105948	-0.10744	-0.108932	-0.105948	9.999e-05	9.999e-05	9.999e-05	BH	TRUE	model3	0	0	BH	TRUE	0	0	BH	TRUE	Pairwise global contrast test passes workbook-level multiplicity correction	TRUE	TRUE	TRUE	0.1
A15 strain.xlsx	three_groups	model3	population_averaged	8.70851	N	S	N-S	-0.108386	0.000517325	2.87246	-0.109872	-0.1069	-0.108386	-0.109872	-0.1069	9.999e-05	9.999e-05	9.999e-05	BH	TRUE	model3	0	0	BH	TRUE	0	0	BH	TRUE	Pairwise global contrast test passes workbook-level multiplicity correction	TRUE	TRUE	TRUE	0.1
A15 strain.xlsx	three_groups	model3	population_averaged	8.77094	N	S	N-S	-0.109253	0.000515778	2.87246	-0.110734	-0.107771	-0.109253	-0.110734	-0.107771	9.999e-05	9.999e-05	9.999e-05	BH	TRUE	model3	0	0	BH	TRUE	0	0	BH	TRUE	Pairwise global contrast test passes workbook-level multiplicity correction	TRUE	TRUE	TRUE	0.1
A15 strain.xlsx	three_groups	model3	population_averaged	8.83337	N	S	N-S	-0.110035	0.000514653	2.87246	-0.111513	-0.108557	-0.110035	-0.111513	-0.108557	9.999e-05	9.999e-05	9.999e-05	BH	TRUE	model3	0	0	BH	TRUE	0	0	BH	TRUE	Pairwise global contrast test passes workbook-level multiplicity correction	TRUE	TRUE	TRUE	0.1
A15 strain.xlsx	three_groups	model3	population_averaged	8.8958	N	S	N-S	-0.110454	0.000511588	2.87246	-0.111924	-0.108985	-0.110454	-0.111924	-0.108985	9.999e-05	9.999e-05	9.999e-05	BH	TRUE	model3	0	0	BH	TRUE	0	0	BH	TRUE	Pairwise global contrast test passes workbook-level multiplicity correction	TRUE	TRUE	TRUE	0.1
A15 strain.xlsx	three_groups	model3	population_averaged	8.95823	N	S	N-S	-0.110865	0.000509619	2.87246	-0.112329	-0.109401	-0.110865	-0.112329	-0.109401	9.999e-05	9.999e-05	9.999e-05	BH	TRUE	model3	0	0	BH	TRUE	0	0	BH	TRUE	Pairwise global contrast test passes workbook-level multiplicity correction	TRUE	TRUE	TRUE	0.1
A15 strain.xlsx	three_groups	model3	population_averaged	9.02066	N	S	N-S	-0.11108	0.000507166	2.87246	-0.112537	-0.109623	-0.11108	-0.112537	-0.109623	9.999e-05	9.999e-05	9.999e-05	BH	TRUE	model3	0	0	BH	TRUE	0	0	BH	TRUE	Pairwise global contrast test passes workbook-level multiplicity correction	TRUE	TRUE	TRUE	0.1
A15 strain.xlsx	three_groups	model3	population_averaged	9.08309	N	S	N-S	-0.111105	0.000504398	2.87246	-0.112554	-0.109656	-0.111105	-0.112554	-0.109656	9.999e-05	9.999e-05	9.999e-05	BH	TRUE	model3	0	0	BH	TRUE	0	0	BH	TRUE	Pairwise global contrast test passes workbook-level multiplicity correction	TRUE	TRUE	TRUE	0.1
A15 strain.xlsx	three_groups	model3	population_averaged	9.14552	N	S	N-S	-0.11112	0.000502682	2.87246	-0.112564	-0.109676	-0.11112	-0.112564	-0.109676	9.999e-05	9.999e-05	9.999e-05	BH	TRUE	model3	0	0	BH	TRUE	0	0	BH	TRUE	Pairwise global contrast test passes workbook-level multiplicity correction	TRUE	TRUE	TRUE	0.1
A15 strain.xlsx	three_groups	model3	population_averaged	9.20795	N	S	N-S	-0.110882	0.000500084	2.87246	-0.112318	-0.109445	-0.110882	-0.112318	-0.109445	9.999e-05	9.999e-05	9.999e-05	BH	TRUE	model3	0	0	BH	TRUE	0	0	BH	TRUE	Pairwise global contrast test passes workbook-level multiplicity correction	TRUE	TRUE	TRUE	0.1
A15 strain.xlsx	three_groups	model3	population_averaged	9.27038	N	S	N-S	-0.110585	0.000498264	2.87246	-0.112016	-0.109153	-0.110585	-0.112016	-0.109153	9.999e-05	9.999e-05	9.999e-05	BH	TRUE	model3	0	0	BH	TRUE	0	0	BH	TRUE	Pairwise global contrast test passes workbook-level multiplicity correction	TRUE	TRUE	TRUE	0.1
A15 strain.xlsx	three_groups	model3	population_averaged	9.33281	N	S	N-S	-0.110241	0.000497222	2.87246	-0.111669	-0.108813	-0.110241	-0.111669	-0.108813	9.999e-05	9.999e-05	9.999e-05	BH	TRUE	model3	0	0	BH	TRUE	0	0	BH	TRUE	Pairwise global contrast test passes workbook-level multiplicity correction	TRUE	TRUE	TRUE	0.1
A15 strain.xlsx	three_groups	model3	population_averaged	9.39524	N	S	N-S	-0.109717	0.000495794	2.87246	-0.111141	-0.108293	-0.109717	-0.111141	-0.108293	9.999e-05	9.999e-05	9.999e-05	BH	TRUE	model3	0	0	BH	TRUE	0	0	BH	TRUE	Pairwise global contrast test passes workbook-level multiplicity correction	TRUE	TRUE	TRUE	0.1
A15 strain.xlsx	three_groups	model3	population_averaged	9.45767	N	S	N-S	-0.109178	0.000495471	2.87246	-0.110602	-0.107755	-0.109178	-0.110602	-0.107755	9.999e-05	9.999e-05	9.999e-05	BH	TRUE	model3	0	0	BH	TRUE	0	0	BH	TRUE	Pairwise global contrast test passes workbook-level multiplicity correction	TRUE	TRUE	TRUE	0.1
A15 strain.xlsx	three_groups	model3	population_averaged	9.5201	N	S	N-S	-0.10857	0.000495471	2.87246	-0.109993	-0.107147	-0.10857	-0.109993	-0.107147	9.999e-05	9.999e-05	9.999e-05	BH	TRUE	model3	0	0	BH	TRUE	0	0	BH	TRUE	Pairwise global contrast test passes workbook-level multiplicity correction	TRUE	TRUE	TRUE	0.1
A15 strain.xlsx	three_groups	model3	population_averaged	9.58253	N	S	N-S	-0.107891	0.000495794	2.87246	-0.109315	-0.106467	-0.107891	-0.109315	-0.106467	9.999e-05	9.999e-05	9.999e-05	BH	TRUE	model3	0	0	BH	TRUE	0	0	BH	TRUE	Pairwise global contrast test passes workbook-level multiplicity correction	TRUE	TRUE	TRUE	0.1
A15 strain.xlsx	three_groups	model3	population_averaged	9.64496	N	S	N-S	-0.107194	0.000497222	2.87246	-0.108622	-0.105766	-0.107194	-0.108622	-0.105766	9.999e-05	9.999e-05	9.999e-05	BH	TRUE	model3	0	0	BH	TRUE	0	0	BH	TRUE	Pairwise global contrast test passes workbook-level multiplicity correction	TRUE	TRUE	TRUE	0.1
A15 strain.xlsx	three_groups	model3	population_averaged	9.7074	N	S	N-S	-0.106465	0.000498264	2.87246	-0.107896	-0.105034	-0.106465	-0.107896	-0.105034	9.999e-05	9.999e-05	9.999e-05	BH	TRUE	model3	0	0	BH	TRUE	0	0	BH	TRUE	Pairwise global contrast test passes workbook-level multiplicity correction	TRUE	TRUE	TRUE	0.1
A15 strain.xlsx	three_groups	model3	population_averaged	9.76983	N	S	N-S	-0.105714	0.000500084	2.87246	-0.10715	-0.104277	-0.105714	-0.10715	-0.104277	9.999e-05	9.999e-05	9.999e-05	BH	TRUE	model3	0	0	BH	TRUE	0	0	BH	TRUE	Pairwise global contrast test passes workbook-level multiplicity correction	TRUE	TRUE	TRUE	0.1
A15 strain.xlsx	three_groups	model3	population_averaged	9.83226	N	S	N-S	-0.104953	0.000502682	2.87246	-0.106397	-0.103509	-0.104953	-0.106397	-0.103509	9.999e-05	9.999e-05	9.999e-05	BH	TRUE	model3	0	0	BH	TRUE	0	0	BH	TRUE	Pairwise global contrast test passes workbook-level multiplicity correction	TRUE	TRUE	TRUE	0.1
A15 strain.xlsx	three_groups	model3	population_averaged	9.89469	N	S	N-S	-0.10423	0.000504398	2.87246	-0.105679	-0.102781	-0.10423	-0.105679	-0.102781	9.999e-05	9.999e-05	9.999e-05	BH	TRUE	model3	0	0	BH	TRUE	0	0	BH	TRUE	Pairwise global contrast test passes workbook-level multiplicity correction	TRUE	TRUE	TRUE	0.1
A15 strain.xlsx	three_groups	model3	population_averaged	9.95712	N	S	N-S	-0.103484	0.000507166	2.87246	-0.104941	-0.102027	-0.103484	-0.104941	-0.102027	9.999e-05	9.999e-05	9.999e-05	BH	TRUE	model3	0	0	BH	TRUE	0	0	BH	TRUE	Pairwise global contrast test passes workbook-level multiplicity correction	TRUE	TRUE	TRUE	0.1
A15 strain.xlsx	three_groups	model3	population_averaged	10.0195	N	S	N-S	-0.102788	0.000509619	2.87246	-0.104251	-0.101324	-0.102788	-0.104251	-0.101324	9.999e-05	9.999e-05	9.999e-05	BH	TRUE	model3	0	0	BH	TRUE	0	0	BH	TRUE	Pairwise global contrast test passes workbook-level multiplicity correction	TRUE	TRUE	TRUE	0.1
A15 strain.xlsx	three_groups	model3	population_averaged	10.082	N	S	N-S	-0.102141	0.000511588	2.87246	-0.103611	-0.100672	-0.102141	-0.103611	-0.100672	9.999e-05	9.999e-05	9.999e-05	BH	TRUE	model3	0	0	BH	TRUE	0	0	BH	TRUE	Pairwise global contrast test passes workbook-level multiplicity correction	TRUE	TRUE	TRUE	0.1
A15 strain.xlsx	three_groups	model3	population_averaged	10.1444	N	S	N-S	-0.101469	0.000514653	2.87246	-0.102947	-0.0999907	-0.101469	-0.102947	-0.0999907	9.999e-05	9.999e-05	9.999e-05	BH	TRUE	model3	0	0	BH	TRUE	0	0	BH	TRUE	Pairwise global contrast test passes workbook-level multiplicity correction	TRUE	TRUE	TRUE	0.1
A15 strain.xlsx	three_groups	model3	population_averaged	10.2068	N	S	N-S	-0.100946	0.000515778	2.87246	-0.102427	-0.0994641	-0.100946	-0.102427	-0.0994641	9.999e-05	9.999e-05	9.999e-05	BH	TRUE	model3	0	0	BH	TRUE	0	0	BH	TRUE	Pairwise global contrast test passes workbook-level multiplicity correction	TRUE	TRUE	TRUE	0.1
A15 strain.xlsx	three_groups	model3	population_averaged	10.2693	N	S	N-S	-0.100432	0.000517325	2.87246	-0.101918	-0.098946	-0.100432	-0.101918	-0.098946	9.999e-05	9.999e-05	9.999e-05	BH	TRUE	model3	0	0	BH	TRUE	0	0	BH	TRUE	Pairwise global contrast test passes workbook-level multiplicity correction	TRUE	TRUE	TRUE	0.1
A15 strain.xlsx	three_groups	model3	population_averaged	10.3317	N	S	N-S	-0.0999287	0.000519415	2.87246	-0.101421	-0.0984367	-0.0999287	-0.101421	-0.0984367	9.999e-05	9.999e-05	9.999e-05	BH	TRUE	model3	0	0	BH	TRUE	0	0	BH	TRUE	Pairwise global contrast test passes workbook-level multiplicity correction	TRUE	TRUE	TRUE	0.1
A15 strain.xlsx	three_groups	model3	population_averaged	10.3941	N	S	N-S	-0.0996199	0.000518965	2.87246	-0.101111	-0.0981292	-0.0996199	-0.101111	-0.0981292	9.999e-05	9.999e-05	9.999e-05	BH	TRUE	model3	0	0	BH	TRUE	0	0	BH	TRUE	Pairwise global contrast test passes workbook-level multiplicity correction	TRUE	TRUE	TRUE	0.1
A15 strain.xlsx	three_groups	model3	population_averaged	10.4566	N	S	N-S	-0.0992787	0.000519711	2.87246	-0.100772	-0.0977859	-0.0992787	-0.100772	-0.0977859	9.999e-05	9.999e-05	9.999e-05	BH	TRUE	model3	0	0	BH	TRUE	0	0	BH	TRUE	Pairwise global contrast test passes workbook-level multiplicity correction	TRUE	TRUE	TRUE	0.1
A15 strain.xlsx	three_groups	model3	population_averaged	10.519	N	S	N-S	-0.0990487	0.000519473	2.87246	-0.100541	-0.0975565	-0.0990487	-0.100541	-0.0975565	9.999e-05	9.999e-05	9.999e-05	BH	TRUE	model3	0	0	BH	TRUE	0	0	BH	TRUE	Pairwise global contrast test passes workbook-level multiplicity correction	TRUE	TRUE	TRUE	0.1
A15 strain.xlsx	three_groups	model3	population_averaged	10.5814	N	S	N-S	-0.0989393	0.00051808	2.87246	-0.100427	-0.0974511	-0.0989393	-0.100427	-0.0974511	9.999e-05	9.999e-05	9.999e-05	BH	TRUE	model3	0	0	BH	TRUE	0	0	BH	TRUE	Pairwise global contrast test passes workbook-level multiplicity correction	TRUE	TRUE	TRUE	0.1
A15 strain.xlsx	three_groups	model3	population_averaged	10.6438	N	S	N-S	-0.0987939	0.000518024	2.87246	-0.100282	-0.0973059	-0.0987939	-0.100282	-0.0973059	9.999e-05	9.999e-05	9.999e-05	BH	TRUE	model3	0	0	BH	TRUE	0	0	BH	TRUE	Pairwise global contrast test passes workbook-level multiplicity correction	TRUE	TRUE	TRUE	0.1
A15 strain.xlsx	three_groups	model3	population_averaged	10.7063	N	S	N-S	-0.0988686	0.00051544	2.87246	-0.100349	-0.097388	-0.0988686	-0.100349	-0.097388	9.999e-05	9.999e-05	9.999e-05	BH	TRUE	model3	0	0	BH	TRUE	0	0	BH	TRUE	Pairwise global contrast test passes workbook-level multiplicity correction	TRUE	TRUE	TRUE	0.1
A15 strain.xlsx	three_groups	model3	population_averaged	10.7687	N	S	N-S	-0.0989643	0.000513411	2.87246	-0.100439	-0.0974895	-0.0989643	-0.100439	-0.0974895	9.999e-05	9.999e-05	9.999e-05	BH	TRUE	model3	0	0	BH	TRUE	0	0	BH	TRUE	Pairwise global contrast test passes workbook-level multiplicity correction	TRUE	TRUE	TRUE	0.1
A15 strain.xlsx	three_groups	model3	population_averaged	10.8311	N	S	N-S	-0.0990656	0.000512217	2.87246	-0.100537	-0.0975943	-0.0990656	-0.100537	-0.0975943	9.999e-05	9.999e-05	9.999e-05	BH	TRUE	model3	0	0	BH	TRUE	0	0	BH	TRUE	Pairwise global contrast test passes workbook-level multiplicity correction	TRUE	TRUE	TRUE	0.1
A15 strain.xlsx	three_groups	model3	population_averaged	10.8936	N	S	N-S	-0.099397	0.000508598	2.87246	-0.100858	-0.097936	-0.099397	-0.100858	-0.097936	9.999e-05	9.999e-05	9.999e-05	BH	TRUE	model3	0	0	BH	TRUE	0	0	BH	TRUE	Pairwise global contrast test passes workbook-level multiplicity correction	TRUE	TRUE	TRUE	0.1
A15 strain.xlsx	three_groups	model3	population_averaged	10.956	N	S	N-S	-0.0996867	0.000506571	2.87246	-0.101142	-0.0982315	-0.0996867	-0.101142	-0.0982315	9.999e-05	9.999e-05	9.999e-05	BH	TRUE	model3	0	0	BH	TRUE	0	0	BH	TRUE	Pairwise global contrast test passes workbook-level multiplicity correction	TRUE	TRUE	TRUE	0.1
A15 strain.xlsx	three_groups	model3	population_averaged	11.0184	N	S	N-S	-0.100075	0.000504173	2.87246	-0.101523	-0.0986266	-0.100075	-0.101523	-0.0986266	9.999e-05	9.999e-05	9.999e-05	BH	TRUE	model3	0	0	BH	TRUE	0	0	BH	TRUE	Pairwise global contrast test passes workbook-level multiplicity correction	TRUE	TRUE	TRUE	0.1
A15 strain.xlsx	three_groups	model3	population_averaged	11.0809	N	S	N-S	-0.100576	0.000501282	2.87246	-0.102016	-0.0991366	-0.100576	-0.102016	-0.0991366	9.999e-05	9.999e-05	9.999e-05	BH	TRUE	model3	0	0	BH	TRUE	0	0	BH	TRUE	Pairwise global contrast test passes workbook-level multiplicity correction	TRUE	TRUE	TRUE	0.1
A15 strain.xlsx	three_groups	model3	population_averaged	11.1433	N	S	N-S	-0.101034	0.000500044	2.87246	-0.10247	-0.0995972	-0.101034	-0.10247	-0.0995972	9.999e-05	9.999e-05	9.999e-05	BH	TRUE	model3	0	0	BH	TRUE	0	0	BH	TRUE	Pairwise global contrast test passes workbook-level multiplicity correction	TRUE	TRUE	TRUE	0.1
A15 strain.xlsx	three_groups	model3	population_averaged	11.2057	N	S	N-S	-0.101659	0.000497586	2.87246	-0.103089	-0.10023	-0.101659	-0.103089	-0.10023	9.999e-05	9.999e-05	9.999e-05	BH	TRUE	model3	0	0	BH	TRUE	0	0	BH	TRUE	Pairwise global contrast test passes workbook-level multiplicity correction	TRUE	TRUE	TRUE	0.1
A15 strain.xlsx	three_groups	model3	population_averaged	11.2682	N	S	N-S	-0.102291	0.000496158	2.87246	-0.103717	-0.100866	-0.102291	-0.103717	-0.100866	9.999e-05	9.999e-05	9.999e-05	BH	TRUE	model3	0	0	BH	TRUE	0	0	BH	TRUE	Pairwise global contrast test passes workbook-level multiplicity correction	TRUE	TRUE	TRUE	0.1
A15 strain.xlsx	three_groups	model3	population_averaged	11.3306	N	S	N-S	-0.102906	0.000495969	2.87246	-0.104331	-0.101482	-0.102906	-0.104331	-0.101482	9.999e-05	9.999e-05	9.999e-05	BH	TRUE	model3	0	0	BH	TRUE	0	0	BH	TRUE	Pairwise global contrast test passes workbook-level multiplicity correction	TRUE	TRUE	TRUE	0.1
A15 strain.xlsx	three_groups	model3	population_averaged	11.393	N	S	N-S	-0.103667	0.000494822	2.87246	-0.105088	-0.102246	-0.103667	-0.105088	-0.102246	9.999e-05	9.999e-05	9.999e-05	BH	TRUE	model3	0	0	BH	TRUE	0	0	BH	TRUE	Pairwise global contrast test passes workbook-level multiplicity correction	TRUE	TRUE	TRUE	0.1
A15 strain.xlsx	three_groups	model3	population_averaged	11.4554	N	S	N-S	-0.104379	0.000495272	2.87246	-0.105802	-0.102957	-0.104379	-0.105802	-0.102957	9.999e-05	9.999e-05	9.999e-05	BH	TRUE	model3	0	0	BH	TRUE	0	0	BH	TRUE	Pairwise global contrast test passes workbook-level multiplicity correction	TRUE	TRUE	TRUE	0.1
A15 strain.xlsx	three_groups	model3	population_averaged	11.5179	N	S	N-S	-0.105123	0.00049605	2.87246	-0.106548	-0.103698	-0.105123	-0.106548	-0.103698	9.999e-05	9.999e-05	9.999e-05	BH	TRUE	model3	0	0	BH	TRUE	0	0	BH	TRUE	Pairwise global contrast test passes workbook-level multiplicity correction	TRUE	TRUE	TRUE	0.1
A15 strain.xlsx	three_groups	model3	population_averaged	11.5803	N	S	N-S	-0.105909	0.000496957	2.87246	-0.107337	-0.104482	-0.105909	-0.107337	-0.104482	9.999e-05	9.999e-05	9.999e-05	BH	TRUE	model3	0	0	BH	TRUE	0	0	BH	TRUE	Pairwise global contrast test passes workbook-level multiplicity correction	TRUE	TRUE	TRUE	0.1
A15 strain.xlsx	three_groups	model3	population_averaged	11.6427	N	S	N-S	-0.106645	0.000499216	2.87246	-0.108079	-0.105211	-0.106645	-0.108079	-0.105211	9.999e-05	9.999e-05	9.999e-05	BH	TRUE	model3	0	0	BH	TRUE	0	0	BH	TRUE	Pairwise global contrast test passes workbook-level multiplicity correction	TRUE	TRUE	TRUE	0.1
A15 strain.xlsx	three_groups	model3	population_averaged	11.7052	N	S	N-S	-0.107424	0.0005009	2.87246	-0.108863	-0.105986	-0.107424	-0.108863	-0.105986	9.999e-05	9.999e-05	9.999e-05	BH	TRUE	model3	0	0	BH	TRUE	0	0	BH	TRUE	Pairwise global contrast test passes workbook-level multiplicity correction	TRUE	TRUE	TRUE	0.1
A15 strain.xlsx	three_groups	model3	population_averaged	11.7676	N	S	N-S	-0.108177	0.000503304	2.87246	-0.109623	-0.106731	-0.108177	-0.109623	-0.106731	9.999e-05	9.999e-05	9.999e-05	BH	TRUE	model3	0	0	BH	TRUE	0	0	BH	TRUE	Pairwise global contrast test passes workbook-level multiplicity correction	TRUE	TRUE	TRUE	0.1
A15 strain.xlsx	three_groups	model3	population_averaged	11.83	N	S	N-S	-0.108886	0.000506523	2.87246	-0.110341	-0.107431	-0.108886	-0.110341	-0.107431	9.999e-05	9.999e-05	9.999e-05	BH	TRUE	model3	0	0	BH	TRUE	0	0	BH	TRUE	Pairwise global contrast test passes workbook-level multiplicity correction	TRUE	TRUE	TRUE	0.1
A15 strain.xlsx	three_groups	model3	population_averaged	11.8925	N	S	N-S	-0.109598	0.000508652	2.87246	-0.111059	-0.108137	-0.109598	-0.111059	-0.108137	9.999e-05	9.999e-05	9.999e-05	BH	TRUE	model3	0	0	BH	TRUE	0	0	BH	TRUE	Pairwise global contrast test passes workbook-level multiplicity correction	TRUE	TRUE	TRUE	0.1
A15 strain.xlsx	three_groups	model3	population_averaged	11.9549	N	S	N-S	-0.110259	0.000511687	2.87246	-0.111728	-0.108789	-0.110259	-0.111728	-0.108789	9.999e-05	9.999e-05	9.999e-05	BH	TRUE	model3	0	0	BH	TRUE	0	0	BH	TRUE	Pairwise global contrast test passes workbook-level multiplicity correction	TRUE	TRUE	TRUE	0.1
A15 strain.xlsx	three_groups	model3	population_averaged	12.0173	N	S	N-S	-0.110872	0.00051442	2.87246	-0.11235	-0.109394	-0.110872	-0.11235	-0.109394	9.999e-05	9.999e-05	9.999e-05	BH	TRUE	model3	0	0	BH	TRUE	0	0	BH	TRUE	Pairwise global contrast test passes workbook-level multiplicity correction	TRUE	TRUE	TRUE	0.1
A15 strain.xlsx	three_groups	model3	population_averaged	12.0797	N	S	N-S	-0.111439	0.000516497	2.87246	-0.112923	-0.109955	-0.111439	-0.112923	-0.109955	9.999e-05	9.999e-05	9.999e-05	BH	TRUE	model3	0	0	BH	TRUE	0	0	BH	TRUE	Pairwise global contrast test passes workbook-level multiplicity correction	TRUE	TRUE	TRUE	0.1
A15 strain.xlsx	three_groups	model3	population_averaged	12.1422	N	S	N-S	-0.111956	0.000519317	2.87246	-0.113448	-0.110464	-0.111956	-0.113448	-0.110464	9.999e-05	9.999e-05	9.999e-05	BH	TRUE	model3	0	0	BH	TRUE	0	0	BH	TRUE	Pairwise global contrast test passes workbook-level multiplicity correction	TRUE	TRUE	TRUE	0.1
A15 strain.xlsx	three_groups	model3	population_averaged	12.2046	N	S	N-S	-0.112392	0.000520503	2.87246	-0.113887	-0.110897	-0.112392	-0.113887	-0.110897	9.999e-05	9.999e-05	9.999e-05	BH	TRUE	model3	0	0	BH	TRUE	0	0	BH	TRUE	Pairwise global contrast test passes workbook-level multiplicity correction	TRUE	TRUE	TRUE	0.1
A15 strain.xlsx	three_groups	model3	population_averaged	12.267	N	S	N-S	-0.11277	0.000521725	2.87246	-0.114269	-0.111271	-0.11277	-0.114269	-0.111271	9.999e-05	9.999e-05	9.999e-05	BH	TRUE	model3	0	0	BH	TRUE	0	0	BH	TRUE	Pairwise global contrast test passes workbook-level multiplicity correction	TRUE	TRUE	TRUE	0.1
A15 strain.xlsx	three_groups	model3	population_averaged	12.3295	N	S	N-S	-0.11309	0.000523325	2.87246	-0.114594	-0.111587	-0.11309	-0.114594	-0.111587	9.999e-05	9.999e-05	9.999e-05	BH	TRUE	model3	0	0	BH	TRUE	0	0	BH	TRUE	Pairwise global contrast test passes workbook-level multiplicity correction	TRUE	TRUE	TRUE	0.1
A15 strain.xlsx	three_groups	model3	population_averaged	12.3919	N	S	N-S	-0.113294	0.000522577	2.87246	-0.114795	-0.111793	-0.113294	-0.114795	-0.111793	9.999e-05	9.999e-05	9.999e-05	BH	TRUE	model3	0	0	BH	TRUE	0	0	BH	TRUE	Pairwise global contrast test passes workbook-level multiplicity correction	TRUE	TRUE	TRUE	0.1
A15 strain.xlsx	three_groups	model3	population_averaged	12.4543	N	S	N-S	-0.113451	0.000522605	2.87246	-0.114952	-0.111949	-0.113451	-0.114952	-0.111949	9.999e-05	9.999e-05	9.999e-05	BH	TRUE	model3	0	0	BH	TRUE	0	0	BH	TRUE	Pairwise global contrast test passes workbook-level multiplicity correction	TRUE	TRUE	TRUE	0.1
A15 strain.xlsx	three_groups	model3	population_averaged	12.5168	N	S	N-S	-0.113514	0.000521839	2.87246	-0.115013	-0.112015	-0.113514	-0.115013	-0.112015	9.999e-05	9.999e-05	9.999e-05	BH	TRUE	model3	0	0	BH	TRUE	0	0	BH	TRUE	Pairwise global contrast test passes workbook-level multiplicity correction	TRUE	TRUE	TRUE	0.1
A15 strain.xlsx	three_groups	model3	population_averaged	12.5792	N	S	N-S	-0.113474	0.000519862	2.87246	-0.114968	-0.111981	-0.113474	-0.114968	-0.111981	9.999e-05	9.999e-05	9.999e-05	BH	TRUE	model3	0	0	BH	TRUE	0	0	BH	TRUE	Pairwise global contrast test passes workbook-level multiplicity correction	TRUE	TRUE	TRUE	0.1
A15 strain.xlsx	three_groups	model3	population_averaged	12.6416	N	S	N-S	-0.11339	0.00051891	2.87246	-0.114881	-0.1119	-0.11339	-0.114881	-0.1119	9.999e-05	9.999e-05	9.999e-05	BH	TRUE	model3	0	0	BH	TRUE	0	0	BH	TRUE	Pairwise global contrast test passes workbook-level multiplicity correction	TRUE	TRUE	TRUE	0.1
A15 strain.xlsx	three_groups	model3	population_averaged	12.7041	N	S	N-S	-0.113171	0.000515913	2.87246	-0.114653	-0.111689	-0.113171	-0.114653	-0.111689	9.999e-05	9.999e-05	9.999e-05	BH	TRUE	model3	0	0	BH	TRUE	0	0	BH	TRUE	Pairwise global contrast test passes workbook-level multiplicity correction	TRUE	TRUE	TRUE	0.1
A15 strain.xlsx	three_groups	model3	population_averaged	12.7665	N	S	N-S	-0.112882	0.000513235	2.87246	-0.114357	-0.111408	-0.112882	-0.114357	-0.111408	9.999e-05	9.999e-05	9.999e-05	BH	TRUE	model3	0	0	BH	TRUE	0	0	BH	TRUE	Pairwise global contrast test passes workbook-level multiplicity correction	TRUE	TRUE	TRUE	0.1
A15 strain.xlsx	three_groups	model3	population_averaged	12.8289	N	S	N-S	-0.112541	0.000511528	2.87246	-0.11401	-0.111072	-0.112541	-0.11401	-0.111072	9.999e-05	9.999e-05	9.999e-05	BH	TRUE	model3	0	0	BH	TRUE	0	0	BH	TRUE	Pairwise global contrast test passes workbook-level multiplicity correction	TRUE	TRUE	TRUE	0.1
A15 strain.xlsx	three_groups	model3	population_averaged	12.8913	N	S	N-S	-0.112052	0.000507473	2.87246	-0.113509	-0.110594	-0.112052	-0.113509	-0.110594	9.999e-05	9.999e-05	9.999e-05	BH	TRUE	model3	0	0	BH	TRUE	0	0	BH	TRUE	Pairwise global contrast test passes workbook-level multiplicity correction	TRUE	TRUE	TRUE	0.1
A15 strain.xlsx	three_groups	model3	population_averaged	12.9538	N	S	N-S	-0.111525	0.000505052	2.87246	-0.112976	-0.110074	-0.111525	-0.112976	-0.110074	9.999e-05	9.999e-05	9.999e-05	BH	TRUE	model3	0	0	BH	TRUE	0	0	BH	TRUE	Pairwise global contrast test passes workbook-level multiplicity correction	TRUE	TRUE	TRUE	0.1
A15 strain.xlsx	three_groups	model3	population_averaged	13.0162	N	S	N-S	-0.110914	0.00050256	2.87246	-0.112358	-0.10947	-0.110914	-0.112358	-0.10947	9.999e-05	9.999e-05	9.999e-05	BH	TRUE	model3	0	0	BH	TRUE	0	0	BH	TRUE	Pairwise global contrast test passes workbook-level multiplicity correction	TRUE	TRUE	TRUE	0.1
A15 strain.xlsx	three_groups	model3	population_averaged	13.0786	N	S	N-S	-0.110206	0.000499541	2.87246	-0.111641	-0.108771	-0.110206	-0.111641	-0.108771	9.999e-05	9.999e-05	9.999e-05	BH	TRUE	model3	0	0	BH	TRUE	0	0	BH	TRUE	Pairwise global contrast test passes workbook-level multiplicity correction	TRUE	TRUE	TRUE	0.1
A15 strain.xlsx	three_groups	model3	population_averaged	13.1411	N	S	N-S	-0.109466	0.000498498	2.87246	-0.110898	-0.108034	-0.109466	-0.110898	-0.108034	9.999e-05	9.999e-05	9.999e-05	BH	TRUE	model3	0	0	BH	TRUE	0	0	BH	TRUE	Pairwise global contrast test passes workbook-level multiplicity correction	TRUE	TRUE	TRUE	0.1
A15 strain.xlsx	three_groups	model3	population_averaged	13.2035	N	S	N-S	-0.108625	0.000496294	2.87246	-0.11005	-0.107199	-0.108625	-0.11005	-0.107199	9.999e-05	9.999e-05	9.999e-05	BH	TRUE	model3	0	0	BH	TRUE	0	0	BH	TRUE	Pairwise global contrast test passes workbook-level multiplicity correction	TRUE	TRUE	TRUE	0.1
A15 strain.xlsx	three_groups	model3	population_averaged	13.2659	N	S	N-S	-0.107734	0.000495265	2.87246	-0.109157	-0.106311	-0.107734	-0.109157	-0.106311	9.999e-05	9.999e-05	9.999e-05	BH	TRUE	model3	0	0	BH	TRUE	0	0	BH	TRUE	Pairwise global contrast test passes workbook-level multiplicity correction	TRUE	TRUE	TRUE	0.1
A15 strain.xlsx	three_groups	model3	population_averaged	13.3284	N	S	N-S	-0.106812	0.000496037	2.87246	-0.108237	-0.105387	-0.106812	-0.108237	-0.105387	9.999e-05	9.999e-05	9.999e-05	BH	TRUE	model3	0	0	BH	TRUE	0	0	BH	TRUE	Pairwise global contrast test passes workbook-level multiplicity correction	TRUE	TRUE	TRUE	0.1
A15 strain.xlsx	three_groups	model3	population_averaged	13.3908	N	S	N-S	-0.105807	0.000495263	2.87246	-0.10723	-0.104384	-0.105807	-0.10723	-0.104384	9.999e-05	9.999e-05	9.999e-05	BH	TRUE	model3	0	0	BH	TRUE	0	0	BH	TRUE	Pairwise global contrast test passes workbook-level multiplicity correction	TRUE	TRUE	TRUE	0.1
A15 strain.xlsx	three_groups	model3	population_averaged	13.4532	N	S	N-S	-0.104781	0.000496677	2.87246	-0.106208	-0.103355	-0.104781	-0.106208	-0.103355	9.999e-05	9.999e-05	9.999e-05	BH	TRUE	model3	0	0	BH	TRUE	0	0	BH	TRUE	Pairwise global contrast test passes workbook-level multiplicity correction	TRUE	TRUE	TRUE	0.1
A15 strain.xlsx	three_groups	model3	population_averaged	13.5156	N	S	N-S	-0.103724	0.000498521	2.87246	-0.105156	-0.102292	-0.103724	-0.105156	-0.102292	9.999e-05	9.999e-05	9.999e-05	BH	TRUE	model3	0	0	BH	TRUE	0	0	BH	TRUE	Pairwise global contrast test passes workbook-level multiplicity correction	TRUE	TRUE	TRUE	0.1
A15 strain.xlsx	three_groups	model3	population_averaged	13.5781	N	S	N-S	-0.102631	0.000500162	2.87246	-0.104068	-0.101194	-0.102631	-0.104068	-0.101194	9.999e-05	9.999e-05	9.999e-05	BH	TRUE	model3	0	0	BH	TRUE	0	0	BH	TRUE	Pairwise global contrast test passes workbook-level multiplicity correction	TRUE	TRUE	TRUE	0.1
A15 strain.xlsx	three_groups	model3	population_averaged	13.6405	N	S	N-S	-0.101525	0.00050375	2.87246	-0.102972	-0.100078	-0.101525	-0.102972	-0.100078	9.999e-05	9.999e-05	9.999e-05	BH	TRUE	model3	0	0	BH	TRUE	0	0	BH	TRUE	Pairwise global contrast test passes workbook-level multiplicity correction	TRUE	TRUE	TRUE	0.1
A15 strain.xlsx	three_groups	model3	population_averaged	13.7029	N	S	N-S	-0.100411	0.000506204	2.87246	-0.101865	-0.0989567	-0.100411	-0.101865	-0.0989567	9.999e-05	9.999e-05	9.999e-05	BH	TRUE	model3	0	0	BH	TRUE	0	0	BH	TRUE	Pairwise global contrast test passes workbook-level multiplicity correction	TRUE	TRUE	TRUE	0.1
A15 strain.xlsx	three_groups	model3	population_averaged	13.7654	N	S	N-S	-0.0992887	0.000509454	2.87246	-0.100752	-0.0978253	-0.0992887	-0.100752	-0.0978253	9.999e-05	9.999e-05	9.999e-05	BH	TRUE	model3	0	0	BH	TRUE	0	0	BH	TRUE	Pairwise global contrast test passes workbook-level multiplicity correction	TRUE	TRUE	TRUE	0.1
A15 strain.xlsx	three_groups	model3	population_averaged	13.8278	N	S	N-S	-0.0981643	0.000513947	2.87246	-0.0996406	-0.096688	-0.0981643	-0.0996406	-0.096688	9.999e-05	9.999e-05	9.999e-05	BH	TRUE	model3	0	0	BH	TRUE	0	0	BH	TRUE	Pairwise global contrast test passes workbook-level multiplicity correction	TRUE	TRUE	TRUE	0.1
A15 strain.xlsx	three_groups	model3	population_averaged	13.8902	N	S	N-S	-0.0970715	0.000516313	2.87246	-0.0985546	-0.0955885	-0.0970715	-0.0985546	-0.0955885	9.999e-05	9.999e-05	9.999e-05	BH	TRUE	model3	0	0	BH	TRUE	0	0	BH	TRUE	Pairwise global contrast test passes workbook-level multiplicity correction	TRUE	TRUE	TRUE	0.1
A15 strain.xlsx	three_groups	model3	population_averaged	13.9527	N	S	N-S	-0.0959784	0.000519992	2.87246	-0.097472	-0.0944847	-0.0959784	-0.097472	-0.0944847	9.999e-05	9.999e-05	9.999e-05	BH	TRUE	model3	0	0	BH	TRUE	0	0	BH	TRUE	Pairwise global contrast test passes workbook-level multiplicity correction	TRUE	TRUE	TRUE	0.1
A15 strain.xlsx	three_groups	model3	population_averaged	14.0151	N	S	N-S	-0.0949164	0.000523224	2.87246	-0.0964194	-0.0934135	-0.0949164	-0.0964194	-0.0934135	9.999e-05	9.999e-05	9.999e-05	BH	TRUE	model3	0	0	BH	TRUE	0	0	BH	TRUE	Pairwise global contrast test passes workbook-level multiplicity correction	TRUE	TRUE	TRUE	0.1
A15 strain.xlsx	three_groups	model3	population_averaged	14.0775	N	S	N-S	-0.0938995	0.000525268	2.87246	-0.0954083	-0.0923907	-0.0938995	-0.0954083	-0.0923907	9.999e-05	9.999e-05	9.999e-05	BH	TRUE	model3	0	0	BH	TRUE	0	0	BH	TRUE	Pairwise global contrast test passes workbook-level multiplicity correction	TRUE	TRUE	TRUE	0.1
A15 strain.xlsx	three_groups	model3	population_averaged	14.1399	N	S	N-S	-0.0928904	0.000528254	2.87246	-0.0944078	-0.0913731	-0.0928904	-0.0944078	-0.0913731	9.999e-05	9.999e-05	9.999e-05	BH	TRUE	model3	0	0	BH	TRUE	0	0	BH	TRUE	Pairwise global contrast test passes workbook-level multiplicity correction	TRUE	TRUE	TRUE	0.1
A15 strain.xlsx	three_groups	model3	population_averaged	14.2024	N	S	N-S	-0.0919612	0.000529199	2.87246	-0.0934814	-0.0904411	-0.0919612	-0.0934814	-0.0904411	9.999e-05	9.999e-05	9.999e-05	BH	TRUE	model3	0	0	BH	TRUE	0	0	BH	TRUE	Pairwise global contrast test passes workbook-level multiplicity correction	TRUE	TRUE	TRUE	0.1
A15 strain.xlsx	three_groups	model3	population_averaged	14.2648	N	S	N-S	-0.0910686	0.000529984	2.87246	-0.092591	-0.0895463	-0.0910686	-0.092591	-0.0895463	9.999e-05	9.999e-05	9.999e-05	BH	TRUE	model3	0	0	BH	TRUE	0	0	BH	TRUE	Pairwise global contrast test passes workbook-level multiplicity correction	TRUE	TRUE	TRUE	0.1
A15 strain.xlsx	three_groups	model3	population_averaged	14.3272	N	S	N-S	-0.0902008	0.000531242	2.87246	-0.0917268	-0.0886748	-0.0902008	-0.0917268	-0.0886748	9.999e-05	9.999e-05	9.999e-05	BH	TRUE	model3	0	0	BH	TRUE	0	0	BH	TRUE	Pairwise global contrast test passes workbook-level multiplicity correction	TRUE	TRUE	TRUE	0.1
A15 strain.xlsx	three_groups	model3	population_averaged	14.3897	N	S	N-S	-0.0894496	0.000529666	2.87246	-0.090971	-0.0879281	-0.0894496	-0.090971	-0.0879281	9.999e-05	9.999e-05	9.999e-05	BH	TRUE	model3	0	0	BH	TRUE	0	0	BH	TRUE	Pairwise global contrast test passes workbook-level multiplicity correction	TRUE	TRUE	TRUE	0.1
A15 strain.xlsx	three_groups	model3	population_averaged	14.4521	N	S	N-S	-0.0887203	0.000528865	2.87246	-0.0902394	-0.0872011	-0.0887203	-0.0902394	-0.0872011	9.999e-05	9.999e-05	9.999e-05	BH	TRUE	model3	0	0	BH	TRUE	0	0	BH	TRUE	Pairwise global contrast test passes workbook-level multiplicity correction	TRUE	TRUE	TRUE	0.1
A15 strain.xlsx	three_groups	model3	population_averaged	14.5145	N	S	N-S	-0.0880601	0.000527312	2.87246	-0.0895748	-0.0865454	-0.0880601	-0.0895748	-0.0865454	9.999e-05	9.999e-05	9.999e-05	BH	TRUE	model3	0	0	BH	TRUE	0	0	BH	TRUE	Pairwise global contrast test passes workbook-level multiplicity correction	TRUE	TRUE	TRUE	0.1
A15 strain.xlsx	three_groups	model3	population_averaged	14.577	N	S	N-S	-0.0874912	0.000524334	2.87246	-0.0889973	-0.0859851	-0.0874912	-0.0889973	-0.0859851	9.999e-05	9.999e-05	9.999e-05	BH	TRUE	model3	0	0	BH	TRUE	0	0	BH	TRUE	Pairwise global contrast test passes workbook-level multiplicity correction	TRUE	TRUE	TRUE	0.1
A15 strain.xlsx	three_groups	model3	population_averaged	14.6394	N	S	N-S	-0.0869524	0.000522372	2.87246	-0.0884529	-0.0854519	-0.0869524	-0.0884529	-0.0854519	9.999e-05	9.999e-05	9.999e-05	BH	TRUE	model3	0	0	BH	TRUE	0	0	BH	TRUE	Pairwise global contrast test passes workbook-level multiplicity correction	TRUE	TRUE	TRUE	0.1
A15 strain.xlsx	three_groups	model3	population_averaged	14.7018	N	S	N-S	-0.0865192	0.000518598	2.87246	-0.0880088	-0.0850295	-0.0865192	-0.0880088	-0.0850295	9.999e-05	9.999e-05	9.999e-05	BH	TRUE	model3	0	0	BH	TRUE	0	0	BH	TRUE	Pairwise global contrast test passes workbook-level multiplicity correction	TRUE	TRUE	TRUE	0.1
A15 strain.xlsx	three_groups	model3	population_averaged	14.7643	N	S	N-S	-0.0861468	0.000515055	2.87246	-0.0876263	-0.0846673	-0.0861468	-0.0876263	-0.0846673	9.999e-05	9.999e-05	9.999e-05	BH	TRUE	model3	0	0	BH	TRUE	0	0	BH	TRUE	Pairwise global contrast test passes workbook-level multiplicity correction	TRUE	TRUE	TRUE	0.1
A15 strain.xlsx	three_groups	model3	population_averaged	14.8267	N	S	N-S	-0.0858178	0.000512775	2.87246	-0.0872907	-0.0843449	-0.0858178	-0.0872907	-0.0843449	9.999e-05	9.999e-05	9.999e-05	BH	TRUE	model3	0	0	BH	TRUE	0	0	BH	TRUE	Pairwise global contrast test passes workbook-level multiplicity correction	TRUE	TRUE	TRUE	0.1
A15 strain.xlsx	three_groups	model3	population_averaged	14.8891	N	S	N-S	-0.0855995	0.000508165	2.87246	-0.0870591	-0.0841398	-0.0855995	-0.0870591	-0.0841398	9.999e-05	9.999e-05	9.999e-05	BH	TRUE	model3	0	0	BH	TRUE	0	0	BH	TRUE	Pairwise global contrast test passes workbook-level multiplicity correction	TRUE	TRUE	TRUE	0.1
A15 strain.xlsx	three_groups	model3	population_averaged	14.9515	N	S	N-S	-0.085424	0.000505487	2.87246	-0.086876	-0.083972	-0.085424	-0.086876	-0.083972	9.999e-05	9.999e-05	9.999e-05	BH	TRUE	model3	0	0	BH	TRUE	0	0	BH	TRUE	Pairwise global contrast test passes workbook-level multiplicity correction	TRUE	TRUE	TRUE	0.1
A15 strain.xlsx	three_groups	model3	population_averaged	15.014	N	S	N-S	-0.0853104	0.000503143	2.87246	-0.0867556	-0.0838651	-0.0853104	-0.0867556	-0.0838651	9.999e-05	9.999e-05	9.999e-05	BH	TRUE	model3	0	0	BH	TRUE	0	0	BH	TRUE	Pairwise global contrast test passes workbook-level multiplicity correction	TRUE	TRUE	TRUE	0.1
A15 strain.xlsx	three_groups	model3	population_averaged	15.0764	N	S	N-S	-0.0852689	0.000500244	2.87246	-0.0867058	-0.0838319	-0.0852689	-0.0867058	-0.0838319	9.999e-05	9.999e-05	9.999e-05	BH	TRUE	model3	0	0	BH	TRUE	0	0	BH	TRUE	Pairwise global contrast test passes workbook-level multiplicity correction	TRUE	TRUE	TRUE	0.1
A15 strain.xlsx	three_groups	model3	population_averaged	15.1388	N	S	N-S	-0.0852771	0.000500052	2.87246	-0.0867135	-0.0838407	-0.0852771	-0.0867135	-0.0838407	9.999e-05	9.999e-05	9.999e-05	BH	TRUE	model3	0	0	BH	TRUE	0	0	BH	TRUE	Pairwise global contrast test passes workbook-level multiplicity correction	TRUE	TRUE	TRUE	0.1
A15 strain.xlsx	three_groups	model3	population_averaged	15.2013	N	S	N-S	-0.0853347	0.000498644	2.87246	-0.086767	-0.0839023	-0.0853347	-0.086767	-0.0839023	9.999e-05	9.999e-05	9.999e-05	BH	TRUE	model3	0	0	BH	TRUE	0	0	BH	TRUE	Pairwise global contrast test passes workbook-level multiplicity correction	TRUE	TRUE	TRUE	0.1
A15 strain.xlsx	three_groups	model3	population_averaged	15.2637	N	S	N-S	-0.0854452	0.000498722	2.87246	-0.0868777	-0.0840126	-0.0854452	-0.0868777	-0.0840126	9.999e-05	9.999e-05	9.999e-05	BH	TRUE	model3	0	0	BH	TRUE	0	0	BH	TRUE	Pairwise global contrast test passes workbook-level multiplicity correction	TRUE	TRUE	TRUE	0.1
A15 strain.xlsx	three_groups	model3	population_averaged	15.3261	N	S	N-S	-0.085608	0.000501769	2.87246	-0.0870493	-0.0841666	-0.085608	-0.0870493	-0.0841666	9.999e-05	9.999e-05	9.999e-05	BH	TRUE	model3	0	0	BH	TRUE	0	0	BH	TRUE	Pairwise global contrast test passes workbook-level multiplicity correction	TRUE	TRUE	TRUE	0.1
A15 strain.xlsx	three_groups	model3	population_averaged	15.3886	N	S	N-S	-0.0857759	0.000501802	2.87246	-0.0872173	-0.0843345	-0.0857759	-0.0872173	-0.0843345	9.999e-05	9.999e-05	9.999e-05	BH	TRUE	model3	0	0	BH	TRUE	0	0	BH	TRUE	Pairwise global contrast test passes workbook-level multiplicity correction	TRUE	TRUE	TRUE	0.1
A15 strain.xlsx	three_groups	model3	population_averaged	15.451	N	S	N-S	-0.0860032	0.000505335	2.87246	-0.0874547	-0.0845516	-0.0860032	-0.0874547	-0.0845516	9.999e-05	9.999e-05	9.999e-05	BH	TRUE	model3	0	0	BH	TRUE	0	0	BH	TRUE	Pairwise global contrast test passes workbook-level multiplicity correction	TRUE	TRUE	TRUE	0.1
A15 strain.xlsx	three_groups	model3	population_averaged	15.5134	N	S	N-S	-0.0862469	0.000509423	2.87246	-0.0877102	-0.0847836	-0.0862469	-0.0877102	-0.0847836	9.999e-05	9.999e-05	9.999e-05	BH	TRUE	model3	0	0	BH	TRUE	0	0	BH	TRUE	Pairwise global contrast test passes workbook-level multiplicity correction	TRUE	TRUE	TRUE	0.1
A15 strain.xlsx	three_groups	model3	population_averaged	15.5758	N	S	N-S	-0.0864844	0.000512215	2.87246	-0.0879557	-0.085013	-0.0864844	-0.0879557	-0.085013	9.999e-05	9.999e-05	9.999e-05	BH	TRUE	model3	0	0	BH	TRUE	0	0	BH	TRUE	Pairwise global contrast test passes workbook-level multiplicity correction	TRUE	TRUE	TRUE	0.1
A15 strain.xlsx	three_groups	model3	population_averaged	15.6383	N	S	N-S	-0.0867855	0.000518632	2.87246	-0.0882752	-0.0852957	-0.0867855	-0.0882752	-0.0852957	9.999e-05	9.999e-05	9.999e-05	BH	TRUE	model3	0	0	BH	TRUE	0	0	BH	TRUE	Pairwise global contrast test passes workbook-level multiplicity correction	TRUE	TRUE	TRUE	0.1
A15 strain.xlsx	three_groups	model3	population_averaged	15.7007	N	S	N-S	-0.0870276	0.000522105	2.87246	-0.0885273	-0.0855278	-0.0870276	-0.0885273	-0.0855278	9.999e-05	9.999e-05	9.999e-05	BH	TRUE	model3	0	0	BH	TRUE	0	0	BH	TRUE	Pairwise global contrast test passes workbook-level multiplicity correction	TRUE	TRUE	TRUE	0.1
A15 strain.xlsx	three_groups	model3	population_averaged	15.7631	N	S	N-S	-0.0872882	0.000526564	2.87246	-0.0888007	-0.0857757	-0.0872882	-0.0888007	-0.0857757	9.999e-05	9.999e-05	9.999e-05	BH	TRUE	model3	0	0	BH	TRUE	0	0	BH	TRUE	Pairwise global contrast test passes workbook-level multiplicity correction	TRUE	TRUE	TRUE	0.1
A15 strain.xlsx	three_groups	model3	population_averaged	15.8256	N	S	N-S	-0.0876036	0.000533945	2.87246	-0.0891373	-0.0860698	-0.0876036	-0.0891373	-0.0860698	9.999e-05	9.999e-05	9.999e-05	BH	TRUE	model3	0	0	BH	TRUE	0	0	BH	TRUE	Pairwise global contrast test passes workbook-level multiplicity correction	TRUE	TRUE	TRUE	0.1
A15 strain.xlsx	three_groups	model3	population_averaged	15.888	N	S	N-S	-0.0877718	0.000535367	2.87246	-0.0893096	-0.086234	-0.0877718	-0.0893096	-0.086234	9.999e-05	9.999e-05	9.999e-05	BH	TRUE	model3	0	0	BH	TRUE	0	0	BH	TRUE	Pairwise global contrast test passes workbook-level multiplicity correction	TRUE	TRUE	TRUE	0.1
A15 strain.xlsx	three_groups	model3	population_averaged	15.9504	N	S	N-S	-0.0880084	0.000540019	2.87246	-0.0895596	-0.0864572	-0.0880084	-0.0895596	-0.0864572	9.999e-05	9.999e-05	9.999e-05	BH	TRUE	model3	0	0	BH	TRUE	0	0	BH	TRUE	Pairwise global contrast test passes workbook-level multiplicity correction	TRUE	TRUE	TRUE	0.1
A15 strain.xlsx	three_groups	model3	population_averaged	16.0129	N	S	N-S	-0.0882078	0.000543864	2.87246	-0.0897701	-0.0866456	-0.0882078	-0.0897701	-0.0866456	9.999e-05	9.999e-05	9.999e-05	BH	TRUE	model3	0	0	BH	TRUE	0	0	BH	TRUE	Pairwise global contrast test passes workbook-level multiplicity correction	TRUE	TRUE	TRUE	0.1
A15 strain.xlsx	three_groups	model3	population_averaged	16.0753	N	S	N-S	-0.0883064	0.000544607	2.87246	-0.0898707	-0.086742	-0.0883064	-0.0898707	-0.086742	9.999e-05	9.999e-05	9.999e-05	BH	TRUE	model3	0	0	BH	TRUE	0	0	BH	TRUE	Pairwise global contrast test passes workbook-level multiplicity correction	TRUE	TRUE	TRUE	0.1
A15 strain.xlsx	three_groups	model3	population_averaged	16.1377	N	S	N-S	-0.0884744	0.000548125	2.87246	-0.0900489	-0.0868999	-0.0884744	-0.0900489	-0.0868999	9.999e-05	9.999e-05	9.999e-05	BH	TRUE	model3	0	0	BH	TRUE	0	0	BH	TRUE	Pairwise global contrast test passes workbook-level multiplicity correction	TRUE	TRUE	TRUE	0.1
A15 strain.xlsx	three_groups	model3	population_averaged	16.2001	N	S	N-S	-0.0884866	0.00054745	2.87246	-0.0900592	-0.0869141	-0.0884866	-0.0900592	-0.0869141	9.999e-05	9.999e-05	9.999e-05	BH	TRUE	model3	0	0	BH	TRUE	0	0	BH	TRUE	Pairwise global contrast test passes workbook-level multiplicity correction	TRUE	TRUE	TRUE	0.1
A15 strain.xlsx	three_groups	model3	population_averaged	16.2626	N	S	N-S	-0.0884783	0.000546779	2.87246	-0.0900489	-0.0869077	-0.0884783	-0.0900489	-0.0869077	9.999e-05	9.999e-05	9.999e-05	BH	TRUE	model3	0	0	BH	TRUE	0	0	BH	TRUE	Pairwise global contrast test passes workbook-level multiplicity correction	TRUE	TRUE	TRUE	0.1
A15 strain.xlsx	three_groups	model3	population_averaged	16.325	N	S	N-S	-0.0885241	0.000548029	2.87246	-0.0900983	-0.0869499	-0.0885241	-0.0900983	-0.0869499	9.999e-05	9.999e-05	9.999e-05	BH	TRUE	model3	0	0	BH	TRUE	0	0	BH	TRUE	Pairwise global contrast test passes workbook-level multiplicity correction	TRUE	TRUE	TRUE	0.1
A15 strain.xlsx	three_groups	model3	population_averaged	16.3874	N	S	N-S	-0.0883125	0.000543634	2.87246	-0.0898741	-0.0867509	-0.0883125	-0.0898741	-0.0867509	9.999e-05	9.999e-05	9.999e-05	BH	TRUE	model3	0	0	BH	TRUE	0	0	BH	TRUE	Pairwise global contrast test passes workbook-level multiplicity correction	TRUE	TRUE	TRUE	0.1
A15 strain.xlsx	three_groups	model3	population_averaged	16.4499	N	S	N-S	-0.0881695	0.000541595	2.87246	-0.0897252	-0.0866138	-0.0881695	-0.0897252	-0.0866138	9.999e-05	9.999e-05	9.999e-05	BH	TRUE	model3	0	0	BH	TRUE	0	0	BH	TRUE	Pairwise global contrast test passes workbook-level multiplicity correction	TRUE	TRUE	TRUE	0.1
A15 strain.xlsx	three_groups	model3	population_averaged	16.5123	N	S	N-S	-0.0879624	0.000538972	2.87246	-0.0895105	-0.0864142	-0.0879624	-0.0895105	-0.0864142	9.999e-05	9.999e-05	9.999e-05	BH	TRUE	model3	0	0	BH	TRUE	0	0	BH	TRUE	Pairwise global contrast test passes workbook-level multiplicity correction	TRUE	TRUE	TRUE	0.1
A15 strain.xlsx	three_groups	model3	population_averaged	16.5747	N	S	N-S	-0.0876023	0.000534564	2.87246	-0.0891378	-0.0860668	-0.0876023	-0.0891378	-0.0860668	9.999e-05	9.999e-05	9.999e-05	BH	TRUE	model3	0	0	BH	TRUE	0	0	BH	TRUE	Pairwise global contrast test passes workbook-level multiplicity correction	TRUE	TRUE	TRUE	0.1
A15 strain.xlsx	three_groups	model3	population_averaged	16.6372	N	S	N-S	-0.0873086	0.000532129	2.87246	-0.0888371	-0.0857801	-0.0873086	-0.0888371	-0.0857801	9.999e-05	9.999e-05	9.999e-05	BH	TRUE	model3	0	0	BH	TRUE	0	0	BH	TRUE	Pairwise global contrast test passes workbook-level multiplicity correction	TRUE	TRUE	TRUE	0.1
A15 strain.xlsx	three_groups	model3	population_averaged	16.6996	N	S	N-S	-0.0868366	0.000528351	2.87246	-0.0883543	-0.0853189	-0.0868366	-0.0883543	-0.0853189	9.999e-05	9.999e-05	9.999e-05	BH	TRUE	model3	0	0	BH	TRUE	0	0	BH	TRUE	Pairwise global contrast test passes workbook-level multiplicity correction	TRUE	TRUE	TRUE	0.1
A15 strain.xlsx	three_groups	model3	population_averaged	16.762	N	S	N-S	-0.086327	0.00052555	2.87246	-0.0878366	-0.0848173	-0.086327	-0.0878366	-0.0848173	9.999e-05	9.999e-05	9.999e-05	BH	TRUE	model3	0	0	BH	TRUE	0	0	BH	TRUE	Pairwise global contrast test passes workbook-level multiplicity correction	TRUE	TRUE	TRUE	0.1
A15 strain.xlsx	three_groups	model3	population_averaged	16.8245	N	S	N-S	-0.0858687	0.000524395	2.87246	-0.087375	-0.0843624	-0.0858687	-0.087375	-0.0843624	9.999e-05	9.999e-05	9.999e-05	BH	TRUE	model3	0	0	BH	TRUE	0	0	BH	TRUE	Pairwise global contrast test passes workbook-level multiplicity correction	TRUE	TRUE	TRUE	0.1
A15 strain.xlsx	three_groups	model3	population_averaged	16.8869	N	S	N-S	-0.0851631	0.00052296	2.87246	-0.0866653	-0.0836609	-0.0851631	-0.0866653	-0.0836609	9.999e-05	9.999e-05	9.999e-05	BH	TRUE	model3	0	0	BH	TRUE	0	0	BH	TRUE	Pairwise global contrast test passes workbook-level multiplicity correction	TRUE	TRUE	TRUE	0.1
A15 strain.xlsx	three_groups	model3	population_averaged	16.9493	N	S	N-S	-0.0845173	0.000523604	2.87246	-0.0860213	-0.0830133	-0.0845173	-0.0860213	-0.0830133	9.999e-05	9.999e-05	9.999e-05	BH	TRUE	model3	0	0	BH	TRUE	0	0	BH	TRUE	Pairwise global contrast test passes workbook-level multiplicity correction	TRUE	TRUE	TRUE	0.1
A15 strain.xlsx	three_groups	model3	population_averaged	17.0117	N	S	N-S	-0.0838282	0.000525563	2.87246	-0.0853379	-0.0823186	-0.0838282	-0.0853379	-0.0823186	9.999e-05	9.999e-05	9.999e-05	BH	TRUE	model3	0	0	BH	TRUE	0	0	BH	TRUE	Pairwise global contrast test passes workbook-level multiplicity correction	TRUE	TRUE	TRUE	0.1
A15 strain.xlsx	three_groups	model3	population_averaged	17.0742	N	S	N-S	-0.0830198	0.000529005	2.87246	-0.0845394	-0.0815003	-0.0830198	-0.0845394	-0.0815003	9.999e-05	9.999e-05	9.999e-05	BH	TRUE	model3	0	0	BH	TRUE	0	0	BH	TRUE	Pairwise global contrast test passes workbook-level multiplicity correction	TRUE	TRUE	TRUE	0.1
A15 strain.xlsx	three_groups	model3	population_averaged	17.1366	N	S	N-S	-0.0822661	0.000534162	2.87246	-0.0838005	-0.0807317	-0.0822661	-0.0838005	-0.0807317	9.999e-05	9.999e-05	9.999e-05	BH	TRUE	model3	0	0	BH	TRUE	0	0	BH	TRUE	Pairwise global contrast test passes workbook-level multiplicity correction	TRUE	TRUE	TRUE	0.1
A15 strain.xlsx	three_groups	model3	population_averaged	17.199	N	S	N-S	-0.0814133	0.000540463	2.87246	-0.0829658	-0.0798609	-0.0814133	-0.0829658	-0.0798609	9.999e-05	9.999e-05	9.999e-05	BH	TRUE	model3	0	0	BH	TRUE	0	0	BH	TRUE	Pairwise global contrast test passes workbook-level multiplicity correction	TRUE	TRUE	TRUE	0.1
A15 strain.xlsx	three_groups	model3	population_averaged	17.2615	N	S	N-S	-0.0805451	0.000548232	2.87246	-0.0821199	-0.0789703	-0.0805451	-0.0821199	-0.0789703	9.999e-05	9.999e-05	9.999e-05	BH	TRUE	model3	0	0	BH	TRUE	0	0	BH	TRUE	Pairwise global contrast test passes workbook-level multiplicity correction	TRUE	TRUE	TRUE	0.1
A15 strain.xlsx	three_groups	model3	population_averaged	17.3239	N	S	N-S	-0.0797216	0.000557301	2.87246	-0.0813224	-0.0781207	-0.0797216	-0.0813224	-0.0781207	9.999e-05	9.999e-05	9.999e-05	BH	TRUE	model3	0	0	BH	TRUE	0	0	BH	TRUE	Pairwise global contrast test passes workbook-level multiplicity correction	TRUE	TRUE	TRUE	0.1
A15 strain.xlsx	three_groups	model3	population_averaged	17.3863	N	S	N-S	-0.0788043	0.000566	2.87246	-0.0804302	-0.0771785	-0.0788043	-0.0804302	-0.0771785	9.999e-05	9.999e-05	9.999e-05	BH	TRUE	model3	0	0	BH	TRUE	0	0	BH	TRUE	Pairwise global contrast test passes workbook-level multiplicity correction	TRUE	TRUE	TRUE	0.1
A15 strain.xlsx	three_groups	model3	population_averaged	17.4488	N	S	N-S	-0.0779312	0.000575867	2.87246	-0.0795854	-0.0762771	-0.0779312	-0.0795854	-0.0762771	9.999e-05	9.999e-05	9.999e-05	BH	TRUE	model3	0	0	BH	TRUE	0	0	BH	TRUE	Pairwise global contrast test passes workbook-level multiplicity correction	TRUE	TRUE	TRUE	0.1
A15 strain.xlsx	three_groups	model3	population_averaged	17.5112	N	S	N-S	-0.077079	0.000585394	2.87246	-0.0787605	-0.0753975	-0.077079	-0.0787605	-0.0753975	9.999e-05	9.999e-05	9.999e-05	BH	TRUE	model3	0	0	BH	TRUE	0	0	BH	TRUE	Pairwise global contrast test passes workbook-level multiplicity correction	TRUE	TRUE	TRUE	0.1
A15 strain.xlsx	three_groups	model3	population_averaged	17.5736	N	S	N-S	-0.0762286	0.000593378	2.87246	-0.077933	-0.0745241	-0.0762286	-0.077933	-0.0745241	9.999e-05	9.999e-05	9.999e-05	BH	TRUE	model3	0	0	BH	TRUE	0	0	BH	TRUE	Pairwise global contrast test passes workbook-level multiplicity correction	TRUE	TRUE	TRUE	0.1
A15 strain.xlsx	three_groups	model3	population_averaged	17.636	N	S	N-S	-0.0754152	0.000602377	2.87246	-0.0771455	-0.0736849	-0.0754152	-0.0771455	-0.0736849	9.999e-05	9.999e-05	9.999e-05	BH	TRUE	model3	0	0	BH	TRUE	0	0	BH	TRUE	Pairwise global contrast test passes workbook-level multiplicity correction	TRUE	TRUE	TRUE	0.1
A15 strain.xlsx	three_groups	model3	population_averaged	17.6985	N	S	N-S	-0.07466	0.000607727	2.87246	-0.0764057	-0.0729143	-0.07466	-0.0764057	-0.0729143	9.999e-05	9.999e-05	9.999e-05	BH	TRUE	model3	0	0	BH	TRUE	0	0	BH	TRUE	Pairwise global contrast test passes workbook-level multiplicity correction	TRUE	TRUE	TRUE	0.1
A15 strain.xlsx	three_groups	model3	population_averaged	17.7609	N	S	N-S	-0.0739477	0.000612126	2.87246	-0.0757061	-0.0721894	-0.0739477	-0.0757061	-0.0721894	9.999e-05	9.999e-05	9.999e-05	BH	TRUE	model3	0	0	BH	TRUE	0	0	BH	TRUE	Pairwise global contrast test passes workbook-level multiplicity correction	TRUE	TRUE	TRUE	0.1
A15 strain.xlsx	three_groups	model3	population_averaged	17.8233	N	S	N-S	-0.0732676	0.000617745	2.87246	-0.0750421	-0.0714932	-0.0732676	-0.0750421	-0.0714932	9.999e-05	9.999e-05	9.999e-05	BH	TRUE	model3	0	0	BH	TRUE	0	0	BH	TRUE	Pairwise global contrast test passes workbook-level multiplicity correction	TRUE	TRUE	TRUE	0.1
A15 strain.xlsx	three_groups	model3	population_averaged	17.8858	N	S	N-S	-0.0727429	0.000615568	2.87246	-0.0745111	-0.0709747	-0.0727429	-0.0745111	-0.0709747	9.999e-05	9.999e-05	9.999e-05	BH	TRUE	model3	0	0	BH	TRUE	0	0	BH	TRUE	Pairwise global contrast test passes workbook-level multiplicity correction	TRUE	TRUE	TRUE	0.1
A15 strain.xlsx	three_groups	model3	population_averaged	17.9482	N	S	N-S	-0.0722432	0.000615633	2.87246	-0.0740116	-0.0704748	-0.0722432	-0.0740116	-0.0704748	9.999e-05	9.999e-05	9.999e-05	BH	TRUE	model3	0	0	BH	TRUE	0	0	BH	TRUE	Pairwise global contrast test passes workbook-level multiplicity correction	TRUE	TRUE	TRUE	0.1
A15 strain.xlsx	three_groups	model3	population_averaged	18.0106	N	S	N-S	-0.0718446	0.000614289	2.87246	-0.0736091	-0.07008	-0.0718446	-0.0736091	-0.07008	9.999e-05	9.999e-05	9.999e-05	BH	TRUE	model3	0	0	BH	TRUE	0	0	BH	TRUE	Pairwise global contrast test passes workbook-level multiplicity correction	TRUE	TRUE	TRUE	0.1
A15 strain.xlsx	three_groups	model3	population_averaged	18.0731	N	S	N-S	-0.071613	0.000609355	2.87246	-0.0733634	-0.0698627	-0.071613	-0.0733634	-0.0698627	9.999e-05	9.999e-05	9.999e-05	BH	TRUE	model3	0	0	BH	TRUE	0	0	BH	TRUE	Pairwise global contrast test passes workbook-level multiplicity correction	TRUE	TRUE	TRUE	0.1
A15 strain.xlsx	three_groups	model3	population_averaged	18.1355	N	S	N-S	-0.0713995	0.000609014	2.87246	-0.0731489	-0.0696501	-0.0713995	-0.0731489	-0.0696501	9.999e-05	9.999e-05	9.999e-05	BH	TRUE	model3	0	0	BH	TRUE	0	0	BH	TRUE	Pairwise global contrast test passes workbook-level multiplicity correction	TRUE	TRUE	TRUE	0.1
A15 strain.xlsx	three_groups	model3	population_averaged	18.1979	N	S	N-S	-0.0714151	0.000607004	2.87246	-0.0731587	-0.0696715	-0.0714151	-0.0731587	-0.0696715	9.999e-05	9.999e-05	9.999e-05	BH	TRUE	model3	0	0	BH	TRUE	0	0	BH	TRUE	Pairwise global contrast test passes workbook-level multiplicity correction	TRUE	TRUE	TRUE	0.1
A15 strain.xlsx	three_groups	model3	population_averaged	18.2603	N	S	N-S	-0.0715455	0.000609912	2.87246	-0.0732975	-0.0697936	-0.0715455	-0.0732975	-0.0697936	9.999e-05	9.999e-05	9.999e-05	BH	TRUE	model3	0	0	BH	TRUE	0	0	BH	TRUE	Pairwise global contrast test passes workbook-level multiplicity correction	TRUE	TRUE	TRUE	0.1
A15 strain.xlsx	three_groups	model3	population_averaged	18.3228	N	S	N-S	-0.0716911	0.000621443	2.87246	-0.0734761	-0.069906	-0.0716911	-0.0734761	-0.069906	9.999e-05	9.999e-05	9.999e-05	BH	TRUE	model3	0	0	BH	TRUE	0	0	BH	TRUE	Pairwise global contrast test passes workbook-level multiplicity correction	TRUE	TRUE	TRUE	0.1
A15 strain.xlsx	three_groups	model3	population_averaged	18.3852	N	S	N-S	-0.0722364	0.000638676	2.87246	-0.074071	-0.0704018	-0.0722364	-0.074071	-0.0704018	9.999e-05	9.999e-05	9.999e-05	BH	TRUE	model3	0	0	BH	TRUE	0	0	BH	TRUE	Pairwise global contrast test passes workbook-level multiplicity correction	TRUE	TRUE	TRUE	0.1
A15 strain.xlsx	three_groups	model3	population_averaged	18.4476	N	S	N-S	-0.0727897	0.000669495	2.87246	-0.0747128	-0.0708666	-0.0727897	-0.0747128	-0.0708666	9.999e-05	9.999e-05	9.999e-05	BH	TRUE	model3	0	0	BH	TRUE	0	0	BH	TRUE	Pairwise global contrast test passes workbook-level multiplicity correction	TRUE	TRUE	TRUE	0.1
A15 strain.xlsx	three_groups	model3	population_averaged	18.5101	N	S	N-S	-0.0735048	0.000713846	2.87246	-0.0755553	-0.0714543	-0.0735048	-0.0755553	-0.0714543	9.999e-05	9.999e-05	9.999e-05	BH	TRUE	model3	0	0	BH	TRUE	0	0	BH	TRUE	Pairwise global contrast test passes workbook-level multiplicity correction	TRUE	TRUE	TRUE	0.1
A15 strain.xlsx	three_groups	model3	population_averaged	18.5725	N	S	N-S	-0.0745279	0.000775816	2.87246	-0.0767564	-0.0722994	-0.0745279	-0.0767564	-0.0722994	9.999e-05	9.999e-05	9.999e-05	BH	TRUE	model3	0	0	BH	TRUE	0	0	BH	TRUE	Pairwise global contrast test passes workbook-level multiplicity correction	TRUE	TRUE	TRUE	0.1
A15 strain.xlsx	three_groups	model3	population_averaged	18.6349	N	S	N-S	-0.0755545	0.000851236	2.87246	-0.0779996	-0.0731093	-0.0755545	-0.0779996	-0.0731093	9.999e-05	9.999e-05	9.999e-05	BH	TRUE	model3	0	0	BH	TRUE	0	0	BH	TRUE	Pairwise global contrast test passes workbook-level multiplicity correction	TRUE	TRUE	TRUE	0.1
A15 strain.xlsx	three_groups	model3	population_averaged	18.6974	N	S	N-S	-0.0769228	0.000947174	2.87246	-0.0796435	-0.074202	-0.0769228	-0.0796435	-0.074202	9.999e-05	9.999e-05	9.999e-05	BH	TRUE	model3	0	0	BH	TRUE	0	0	BH	TRUE	Pairwise global contrast test passes workbook-level multiplicity correction	TRUE	TRUE	TRUE	0.1
A15 strain.xlsx	three_groups	model3	population_averaged	18.7598	N	S	N-S	-0.0784599	0.00105971	2.87246	-0.0815039	-0.0754159	-0.0784599	-0.0815039	-0.0754159	9.999e-05	9.999e-05	9.999e-05	BH	TRUE	model3	0	0	BH	TRUE	0	0	BH	TRUE	Pairwise global contrast test passes workbook-level multiplicity correction	TRUE	TRUE	TRUE	0.1
A15 strain.xlsx	three_groups	model3	population_averaged	18.8222	N	S	N-S	-0.0799977	0.00118118	2.87246	-0.0833907	-0.0766048	-0.0799977	-0.0833907	-0.0766048	9.999e-05	9.999e-05	9.999e-05	BH	TRUE	model3	0	0	BH	TRUE	0	0	BH	TRUE	Pairwise global contrast test passes workbook-level multiplicity correction	TRUE	TRUE	TRUE	0.1
A15 strain.xlsx	three_groups	model3	population_averaged	0.155556	M	S	M-S	-0.00199529	0.00119893	2.8971	-0.0054687	0.00147811				9.999e-05	9.999e-05	9.999e-05	BH	TRUE	model3	0	0	BH	TRUE	0	0	BH	TRUE	Pairwise global contrast test passes workbook-level multiplicity correction	FALSE	FALSE	FALSE	0.1
A15 strain.xlsx	three_groups	model3	population_averaged	0.217986	M	S	M-S	-0.00149961	0.00107549	2.8971	-0.00461542	0.0016162				9.999e-05	9.999e-05	9.999e-05	BH	TRUE	model3	0	0	BH	TRUE	0	0	BH	TRUE	Pairwise global contrast test passes workbook-level multiplicity correction	FALSE	FALSE	FALSE	0.1
A15 strain.xlsx	three_groups	model3	population_averaged	0.280416	M	S	M-S	-0.00100421	0.000961128	2.8971	-0.00378869	0.00178027				9.999e-05	9.999e-05	9.999e-05	BH	TRUE	model3	0	0	BH	TRUE	0	0	BH	TRUE	Pairwise global contrast test passes workbook-level multiplicity correction	FALSE	FALSE	FALSE	0.1
A15 strain.xlsx	three_groups	model3	population_averaged	0.342847	M	S	M-S	-0.000550832	0.000863613	2.8971	-0.0030528	0.00195114				9.999e-05	9.999e-05	9.999e-05	BH	TRUE	model3	0	0	BH	TRUE	0	0	BH	TRUE	Pairwise global contrast test passes workbook-level multiplicity correction	FALSE	FALSE	FALSE	0.1
A15 strain.xlsx	three_groups	model3	population_averaged	0.405277	M	S	M-S	-0.000182431	0.000786945	2.8971	-0.00246229	0.00209743				9.999e-05	9.999e-05	9.999e-05	BH	TRUE	model3	0	0	BH	TRUE	0	0	BH	TRUE	Pairwise global contrast test passes workbook-level multiplicity correction	FALSE	FALSE	FALSE	0.1
A15 strain.xlsx	three_groups	model3	population_averaged	0.467707	M	S	M-S	0.00018453	0.000723944	2.8971	-0.00191281	0.00228187				9.999e-05	9.999e-05	9.999e-05	BH	TRUE	model3	0	0	BH	TRUE	0	0	BH	TRUE	Pairwise global contrast test passes workbook-level multiplicity correction	FALSE	FALSE	FALSE	0.1
A15 strain.xlsx	three_groups	model3	population_averaged	0.530137	M	S	M-S	0.000475755	0.000678858	2.8971	-0.00149096	0.00244247				9.999e-05	9.999e-05	9.999e-05	BH	TRUE	model3	0	0	BH	TRUE	0	0	BH	TRUE	Pairwise global contrast test passes workbook-level multiplicity correction	FALSE	FALSE	FALSE	0.1
A15 strain.xlsx	three_groups	model3	population_averaged	0.592568	M	S	M-S	0.000726509	0.000647541	2.8971	-0.00114948	0.0026025				9.999e-05	9.999e-05	9.999e-05	BH	TRUE	model3	0	0	BH	TRUE	0	0	BH	TRUE	Pairwise global contrast test passes workbook-level multiplicity correction	FALSE	FALSE	FALSE	0.1
A15 strain.xlsx	three_groups	model3	population_averaged	0.654998	M	S	M-S	0.000973987	0.000630049	2.8971	-0.000851326	0.0027993				9.999e-05	9.999e-05	9.999e-05	BH	TRUE	model3	0	0	BH	TRUE	0	0	BH	TRUE	Pairwise global contrast test passes workbook-level multiplicity correction	FALSE	FALSE	FALSE	0.1
A15 strain.xlsx	three_groups	model3	population_averaged	0.717428	M	S	M-S	0.00112598	0.00061837	2.8971	-0.0006655	0.00291746				9.999e-05	9.999e-05	9.999e-05	BH	TRUE	model3	0	0	BH	TRUE	0	0	BH	TRUE	Pairwise global contrast test passes workbook-level multiplicity correction	FALSE	FALSE	FALSE	0.1
A15 strain.xlsx	three_groups	model3	population_averaged	0.779859	M	S	M-S	0.00127236	0.000615469	2.8971	-0.000510717	0.00305543				9.999e-05	9.999e-05	9.999e-05	BH	TRUE	model3	0	0	BH	TRUE	0	0	BH	TRUE	Pairwise global contrast test passes workbook-level multiplicity correction	FALSE	FALSE	FALSE	0.1
A15 strain.xlsx	three_groups	model3	population_averaged	0.842289	M	S	M-S	0.00139108	0.000617574	2.8971	-0.000398091	0.00318025				9.999e-05	9.999e-05	9.999e-05	BH	TRUE	model3	0	0	BH	TRUE	0	0	BH	TRUE	Pairwise global contrast test passes workbook-level multiplicity correction	FALSE	FALSE	FALSE	0.1
A15 strain.xlsx	three_groups	model3	population_averaged	0.904719	M	S	M-S	0.00145681	0.000617993	2.8971	-0.000333574	0.0032472				9.999e-05	9.999e-05	9.999e-05	BH	TRUE	model3	0	0	BH	TRUE	0	0	BH	TRUE	Pairwise global contrast test passes workbook-level multiplicity correction	FALSE	FALSE	FALSE	0.1
A15 strain.xlsx	three_groups	model3	population_averaged	0.96715	M	S	M-S	0.00151518	0.000623074	2.8971	-0.000289924	0.00332029				9.999e-05	9.999e-05	9.999e-05	BH	TRUE	model3	0	0	BH	TRUE	0	0	BH	TRUE	Pairwise global contrast test passes workbook-level multiplicity correction	FALSE	FALSE	FALSE	0.1
A15 strain.xlsx	three_groups	model3	population_averaged	1.02958	M	S	M-S	0.00153807	0.000624514	2.8971	-0.000271211	0.00334734				9.999e-05	9.999e-05	9.999e-05	BH	TRUE	model3	0	0	BH	TRUE	0	0	BH	TRUE	Pairwise global contrast test passes workbook-level multiplicity correction	FALSE	FALSE	FALSE	0.1
A15 strain.xlsx	three_groups	model3	population_averaged	1.09201	M	S	M-S	0.00153722	0.000624519	2.8971	-0.000272078	0.00334651				9.999e-05	9.999e-05	9.999e-05	BH	TRUE	model3	0	0	BH	TRUE	0	0	BH	TRUE	Pairwise global contrast test passes workbook-level multiplicity correction	FALSE	FALSE	FALSE	0.1
A15 strain.xlsx	three_groups	model3	population_averaged	1.15444	M	S	M-S	0.00152622	0.000626776	2.8971	-0.000289605	0.00334205				9.999e-05	9.999e-05	9.999e-05	BH	TRUE	model3	0	0	BH	TRUE	0	0	BH	TRUE	Pairwise global contrast test passes workbook-level multiplicity correction	FALSE	FALSE	FALSE	0.1
A15 strain.xlsx	three_groups	model3	population_averaged	1.21687	M	S	M-S	0.00149101	0.000621146	2.8971	-0.00030851	0.00329053				9.999e-05	9.999e-05	9.999e-05	BH	TRUE	model3	0	0	BH	TRUE	0	0	BH	TRUE	Pairwise global contrast test passes workbook-level multiplicity correction	FALSE	FALSE	FALSE	0.1
A15 strain.xlsx	three_groups	model3	population_averaged	1.2793	M	S	M-S	0.00144354	0.000616722	2.8971	-0.000343169	0.00323024				9.999e-05	9.999e-05	9.999e-05	BH	TRUE	model3	0	0	BH	TRUE	0	0	BH	TRUE	Pairwise global contrast test passes workbook-level multiplicity correction	FALSE	FALSE	FALSE	0.1
A15 strain.xlsx	three_groups	model3	population_averaged	1.34173	M	S	M-S	0.00138777	0.000611317	2.8971	-0.000383276	0.00315882				9.999e-05	9.999e-05	9.999e-05	BH	TRUE	model3	0	0	BH	TRUE	0	0	BH	TRUE	Pairwise global contrast test passes workbook-level multiplicity correction	FALSE	FALSE	FALSE	0.1
A15 strain.xlsx	three_groups	model3	population_averaged	1.40416	M	S	M-S	0.0013284	0.00060223	2.8971	-0.00041632	0.00307312				9.999e-05	9.999e-05	9.999e-05	BH	TRUE	model3	0	0	BH	TRUE	0	0	BH	TRUE	Pairwise global contrast test passes workbook-level multiplicity correction	FALSE	FALSE	FALSE	0.1
A15 strain.xlsx	three_groups	model3	population_averaged	1.46659	M	S	M-S	0.00125423	0.000594117	2.8971	-0.000466985	0.00297544				9.999e-05	9.999e-05	9.999e-05	BH	TRUE	model3	0	0	BH	TRUE	0	0	BH	TRUE	Pairwise global contrast test passes workbook-level multiplicity correction	FALSE	FALSE	FALSE	0.1
A15 strain.xlsx	three_groups	model3	population_averaged	1.52902	M	S	M-S	0.00119116	0.000584464	2.8971	-0.000502087	0.00288441				9.999e-05	9.999e-05	9.999e-05	BH	TRUE	model3	0	0	BH	TRUE	0	0	BH	TRUE	Pairwise global contrast test passes workbook-level multiplicity correction	FALSE	FALSE	FALSE	0.1
A15 strain.xlsx	three_groups	model3	population_averaged	1.59145	M	S	M-S	0.00112643	0.000574451	2.8971	-0.000537815	0.00279067				9.999e-05	9.999e-05	9.999e-05	BH	TRUE	model3	0	0	BH	TRUE	0	0	BH	TRUE	Pairwise global contrast test passes workbook-level multiplicity correction	FALSE	FALSE	FALSE	0.1
A15 strain.xlsx	three_groups	model3	population_averaged	1.65388	M	S	M-S	0.00104431	0.000565552	2.8971	-0.000594152	0.00268277				9.999e-05	9.999e-05	9.999e-05	BH	TRUE	model3	0	0	BH	TRUE	0	0	BH	TRUE	Pairwise global contrast test passes workbook-level multiplicity correction	FALSE	FALSE	FALSE	0.1
A15 strain.xlsx	three_groups	model3	population_averaged	1.71631	M	S	M-S	0.00100754	0.000556371	2.8971	-0.00060432	0.0026194				9.999e-05	9.999e-05	9.999e-05	BH	TRUE	model3	0	0	BH	TRUE	0	0	BH	TRUE	Pairwise global contrast test passes workbook-level multiplicity correction	FALSE	FALSE	FALSE	0.1
A15 strain.xlsx	three_groups	model3	population_averaged	1.77874	M	S	M-S	0.000953582	0.000548436	2.8971	-0.000635291	0.00254246				9.999e-05	9.999e-05	9.999e-05	BH	TRUE	model3	0	0	BH	TRUE	0	0	BH	TRUE	Pairwise global contrast test passes workbook-level multiplicity correction	FALSE	FALSE	FALSE	0.1
