## Supplementary material for "Engineering growth-coupled metabolic biosensors for disease prognosis and diagnosis using full growth trajectories": BAM_Inference_Preselected_three_groups_selected_strains.xlsx (part 3 of 3)

### Sheet: Pairwise_Differences (continued)
file_name	analysis_mode	selected_model	prediction_type	time	group_1	group_2	comparison	diff	se	crit_simul	lower_simul	upper_simul	diff_plot	lower_simul_plot	upper_simul_plot	global_p	pairwise_global_p_raw	pairwise_global_p_adjusted	pairwise_correction_used	passes_global	pairwise_selected_model	pairwise_mgcv_p_raw	pairwise_mgcv_p_adjusted	pairwise_mgcv_correction_used	pairwise_mgcv_passes	overall_p_raw	overall_p_adjusted	overall_correction_used	overall_passes	final_pairwise_interpretation	significant_raw	significant	show_band	alpha
A15 strain.xlsx	three_groups	model3	population_averaged	1.84117	M	S	M-S	0.000905611	0.000541974	2.8971	-0.000664541	0.00247576				9.999e-05	9.999e-05	9.999e-05	BH	TRUE	model3	0	0	BH	TRUE	0	0	BH	TRUE	Pairwise global contrast test passes workbook-level multiplicity correction	FALSE	FALSE	FALSE	0.1
A15 strain.xlsx	three_groups	model3	population_averaged	1.9036	M	S	M-S	0.000896147	0.000536727	2.8971	-0.000658804	0.0024511				9.999e-05	9.999e-05	9.999e-05	BH	TRUE	model3	0	0	BH	TRUE	0	0	BH	TRUE	Pairwise global contrast test passes workbook-level multiplicity correction	FALSE	FALSE	FALSE	0.1
A15 strain.xlsx	three_groups	model3	population_averaged	1.96603	M	S	M-S	0.000865732	0.000533146	2.8971	-0.000678845	0.00241031				9.999e-05	9.999e-05	9.999e-05	BH	TRUE	model3	0	0	BH	TRUE	0	0	BH	TRUE	Pairwise global contrast test passes workbook-level multiplicity correction	FALSE	FALSE	FALSE	0.1
A15 strain.xlsx	three_groups	model3	population_averaged	2.02847	M	S	M-S	0.000876077	0.000531122	2.8971	-0.000662633	0.00241479				9.999e-05	9.999e-05	9.999e-05	BH	TRUE	model3	0	0	BH	TRUE	0	0	BH	TRUE	Pairwise global contrast test passes workbook-level multiplicity correction	FALSE	FALSE	FALSE	0.1
A15 strain.xlsx	three_groups	model3	population_averaged	2.0909	M	S	M-S	0.000900351	0.000530427	2.8971	-0.000636349	0.00243705				9.999e-05	9.999e-05	9.999e-05	BH	TRUE	model3	0	0	BH	TRUE	0	0	BH	TRUE	Pairwise global contrast test passes workbook-level multiplicity correction	FALSE	FALSE	FALSE	0.1
A15 strain.xlsx	three_groups	model3	population_averaged	2.15333	M	S	M-S	0.000902125	0.00053179	2.8971	-0.000638521	0.00244277				9.999e-05	9.999e-05	9.999e-05	BH	TRUE	model3	0	0	BH	TRUE	0	0	BH	TRUE	Pairwise global contrast test passes workbook-level multiplicity correction	FALSE	FALSE	FALSE	0.1
A15 strain.xlsx	three_groups	model3	population_averaged	2.21576	M	S	M-S	0.000983096	0.000532961	2.8971	-0.000560942	0.00252714				9.999e-05	9.999e-05	9.999e-05	BH	TRUE	model3	0	0	BH	TRUE	0	0	BH	TRUE	Pairwise global contrast test passes workbook-level multiplicity correction	FALSE	FALSE	FALSE	0.1
A15 strain.xlsx	three_groups	model3	population_averaged	2.27819	M	S	M-S	0.00104462	0.000535758	2.8971	-0.000507528	0.00259676				9.999e-05	9.999e-05	9.999e-05	BH	TRUE	model3	0	0	BH	TRUE	0	0	BH	TRUE	Pairwise global contrast test passes workbook-level multiplicity correction	FALSE	FALSE	FALSE	0.1
A15 strain.xlsx	three_groups	model3	population_averaged	2.34062	M	S	M-S	0.00111415	0.00053955	2.8971	-0.000448975	0.00267728				9.999e-05	9.999e-05	9.999e-05	BH	TRUE	model3	0	0	BH	TRUE	0	0	BH	TRUE	Pairwise global contrast test passes workbook-level multiplicity correction	FALSE	FALSE	FALSE	0.1
A15 strain.xlsx	three_groups	model3	population_averaged	2.40305	M	S	M-S	0.00123544	0.000542015	2.8971	-0.000334833	0.00280571				9.999e-05	9.999e-05	9.999e-05	BH	TRUE	model3	0	0	BH	TRUE	0	0	BH	TRUE	Pairwise global contrast test passes workbook-level multiplicity correction	FALSE	FALSE	FALSE	0.1
A15 strain.xlsx	three_groups	model3	population_averaged	2.46548	M	S	M-S	0.00133288	0.000546461	2.8971	-0.000250271	0.00291603				9.999e-05	9.999e-05	9.999e-05	BH	TRUE	model3	0	0	BH	TRUE	0	0	BH	TRUE	Pairwise global contrast test passes workbook-level multiplicity correction	FALSE	FALSE	FALSE	0.1
A15 strain.xlsx	three_groups	model3	population_averaged	2.52791	M	S	M-S	0.00146991	0.000549118	2.8971	-0.000120943	0.00306075				9.999e-05	9.999e-05	9.999e-05	BH	TRUE	model3	0	0	BH	TRUE	0	0	BH	TRUE	Pairwise global contrast test passes workbook-level multiplicity correction	FALSE	FALSE	FALSE	0.1
A15 strain.xlsx	three_groups	model3	population_averaged	2.59034	M	S	M-S	0.00162112	0.000551185	2.8971	2.4278e-05	0.00321795	0.00162112	2.4278e-05	0.00321795	9.999e-05	9.999e-05	9.999e-05	BH	TRUE	model3	0	0	BH	TRUE	0	0	BH	TRUE	Pairwise global contrast test passes workbook-level multiplicity correction	TRUE	TRUE	TRUE	0.1
A15 strain.xlsx	three_groups	model3	population_averaged	2.65277	M	S	M-S	0.00174848	0.00055565	2.8971	0.000138712	0.00335826	0.00174848	0.000138712	0.00335826	9.999e-05	9.999e-05	9.999e-05	BH	TRUE	model3	0	0	BH	TRUE	0	0	BH	TRUE	Pairwise global contrast test passes workbook-level multiplicity correction	TRUE	TRUE	TRUE	0.1
A15 strain.xlsx	three_groups	model3	population_averaged	2.7152	M	S	M-S	0.00193826	0.000554383	2.8971	0.00033216	0.00354436	0.00193826	0.00033216	0.00354436	9.999e-05	9.999e-05	9.999e-05	BH	TRUE	model3	0	0	BH	TRUE	0	0	BH	TRUE	Pairwise global contrast test passes workbook-level multiplicity correction	TRUE	TRUE	TRUE	0.1
A15 strain.xlsx	three_groups	model3	population_averaged	2.77763	M	S	M-S	0.00210858	0.000555076	2.8971	0.000500468	0.00371669	0.00210858	0.000500468	0.00371669	9.999e-05	9.999e-05	9.999e-05	BH	TRUE	model3	0	0	BH	TRUE	0	0	BH	TRUE	Pairwise global contrast test passes workbook-level multiplicity correction	TRUE	TRUE	TRUE	0.1
A15 strain.xlsx	three_groups	model3	population_averaged	2.84006	M	S	M-S	0.00227664	0.000555784	2.8971	0.000666484	0.0038868	0.00227664	0.000666484	0.0038868	9.999e-05	9.999e-05	9.999e-05	BH	TRUE	model3	0	0	BH	TRUE	0	0	BH	TRUE	Pairwise global contrast test passes workbook-level multiplicity correction	TRUE	TRUE	TRUE	0.1
A15 strain.xlsx	three_groups	model3	population_averaged	2.90249	M	S	M-S	0.00247424	0.000552215	2.8971	0.000874421	0.00407406	0.00247424	0.000874421	0.00407406	9.999e-05	9.999e-05	9.999e-05	BH	TRUE	model3	0	0	BH	TRUE	0	0	BH	TRUE	Pairwise global contrast test passes workbook-level multiplicity correction	TRUE	TRUE	TRUE	0.1
A15 strain.xlsx	three_groups	model3	population_averaged	2.96492	M	S	M-S	0.00264943	0.000551492	2.8971	0.0010517	0.00424715	0.00264943	0.0010517	0.00424715	9.999e-05	9.999e-05	9.999e-05	BH	TRUE	model3	0	0	BH	TRUE	0	0	BH	TRUE	Pairwise global contrast test passes workbook-level multiplicity correction	TRUE	TRUE	TRUE	0.1
A15 strain.xlsx	three_groups	model3	population_averaged	3.02735	M	S	M-S	0.00283488	0.000547601	2.8971	0.00124843	0.00442133	0.00283488	0.00124843	0.00442133	9.999e-05	9.999e-05	9.999e-05	BH	TRUE	model3	0	0	BH	TRUE	0	0	BH	TRUE	Pairwise global contrast test passes workbook-level multiplicity correction	TRUE	TRUE	TRUE	0.1
A15 strain.xlsx	three_groups	model3	population_averaged	3.08978	M	S	M-S	0.00301904	0.000542889	2.8971	0.00144624	0.00459184	0.00301904	0.00144624	0.00459184	9.999e-05	9.999e-05	9.999e-05	BH	TRUE	model3	0	0	BH	TRUE	0	0	BH	TRUE	Pairwise global contrast test passes workbook-level multiplicity correction	TRUE	TRUE	TRUE	0.1
A15 strain.xlsx	three_groups	model3	population_averaged	3.15221	M	S	M-S	0.00318247	0.000541493	2.8971	0.00161372	0.00475123	0.00318247	0.00161372	0.00475123	9.999e-05	9.999e-05	9.999e-05	BH	TRUE	model3	0	0	BH	TRUE	0	0	BH	TRUE	Pairwise global contrast test passes workbook-level multiplicity correction	TRUE	TRUE	TRUE	0.1
A15 strain.xlsx	three_groups	model3	population_averaged	3.21464	M	S	M-S	0.00335259	0.000533987	2.8971	0.00180557	0.0048996	0.00335259	0.00180557	0.0048996	9.999e-05	9.999e-05	9.999e-05	BH	TRUE	model3	0	0	BH	TRUE	0	0	BH	TRUE	Pairwise global contrast test passes workbook-level multiplicity correction	TRUE	TRUE	TRUE	0.1
A15 strain.xlsx	three_groups	model3	population_averaged	3.27707	M	S	M-S	0.00350495	0.000529477	2.8971	0.00197101	0.0050389	0.00350495	0.00197101	0.0050389	9.999e-05	9.999e-05	9.999e-05	BH	TRUE	model3	0	0	BH	TRUE	0	0	BH	TRUE	Pairwise global contrast test passes workbook-level multiplicity correction	TRUE	TRUE	TRUE	0.1
A15 strain.xlsx	three_groups	model3	population_averaged	3.3395	M	S	M-S	0.00363962	0.000525977	2.8971	0.00211582	0.00516343	0.00363962	0.00211582	0.00516343	9.999e-05	9.999e-05	9.999e-05	BH	TRUE	model3	0	0	BH	TRUE	0	0	BH	TRUE	Pairwise global contrast test passes workbook-level multiplicity correction	TRUE	TRUE	TRUE	0.1
A15 strain.xlsx	three_groups	model3	population_averaged	3.40193	M	S	M-S	0.00375868	0.000519449	2.8971	0.00225378	0.00526357	0.00375868	0.00225378	0.00526357	9.999e-05	9.999e-05	9.999e-05	BH	TRUE	model3	0	0	BH	TRUE	0	0	BH	TRUE	Pairwise global contrast test passes workbook-level multiplicity correction	TRUE	TRUE	TRUE	0.1
A15 strain.xlsx	three_groups	model3	population_averaged	3.46436	M	S	M-S	0.00386114	0.000516632	2.8971	0.00236441	0.00535787	0.00386114	0.00236441	0.00535787	9.999e-05	9.999e-05	9.999e-05	BH	TRUE	model3	0	0	BH	TRUE	0	0	BH	TRUE	Pairwise global contrast test passes workbook-level multiplicity correction	TRUE	TRUE	TRUE	0.1
A15 strain.xlsx	three_groups	model3	population_averaged	3.52679	M	S	M-S	0.00393415	0.000512479	2.8971	0.00244945	0.00541885	0.00393415	0.00244945	0.00541885	9.999e-05	9.999e-05	9.999e-05	BH	TRUE	model3	0	0	BH	TRUE	0	0	BH	TRUE	Pairwise global contrast test passes workbook-level multiplicity correction	TRUE	TRUE	TRUE	0.1
A15 strain.xlsx	three_groups	model3	population_averaged	3.58922	M	S	M-S	0.00398365	0.000508883	2.8971	0.00250937	0.00545794	0.00398365	0.00250937	0.00545794	9.999e-05	9.999e-05	9.999e-05	BH	TRUE	model3	0	0	BH	TRUE	0	0	BH	TRUE	Pairwise global contrast test passes workbook-level multiplicity correction	TRUE	TRUE	TRUE	0.1
A15 strain.xlsx	three_groups	model3	population_averaged	3.65165	M	S	M-S	0.00401974	0.000508858	2.8971	0.00254553	0.00549395	0.00401974	0.00254553	0.00549395	9.999e-05	9.999e-05	9.999e-05	BH	TRUE	model3	0	0	BH	TRUE	0	0	BH	TRUE	Pairwise global contrast test passes workbook-level multiplicity correction	TRUE	TRUE	TRUE	0.1
A15 strain.xlsx	three_groups	model3	population_averaged	3.71408	M	S	M-S	0.00399974	0.000505745	2.8971	0.00253455	0.00546493	0.00399974	0.00253455	0.00546493	9.999e-05	9.999e-05	9.999e-05	BH	TRUE	model3	0	0	BH	TRUE	0	0	BH	TRUE	Pairwise global contrast test passes workbook-level multiplicity correction	TRUE	TRUE	TRUE	0.1
A15 strain.xlsx	three_groups	model3	population_averaged	3.77651	M	S	M-S	0.00396577	0.000505654	2.8971	0.00250084	0.0054307	0.00396577	0.00250084	0.0054307	9.999e-05	9.999e-05	9.999e-05	BH	TRUE	model3	0	0	BH	TRUE	0	0	BH	TRUE	Pairwise global contrast test passes workbook-level multiplicity correction	TRUE	TRUE	TRUE	0.1
A15 strain.xlsx	three_groups	model3	population_averaged	3.83894	M	S	M-S	0.00390387	0.000507074	2.8971	0.00243482	0.00537291	0.00390387	0.00243482	0.00537291	9.999e-05	9.999e-05	9.999e-05	BH	TRUE	model3	0	0	BH	TRUE	0	0	BH	TRUE	Pairwise global contrast test passes workbook-level multiplicity correction	TRUE	TRUE	TRUE	0.1
A15 strain.xlsx	three_groups	model3	population_averaged	3.90137	M	S	M-S	0.00378393	0.000507256	2.8971	0.00231436	0.0052535	0.00378393	0.00231436	0.0052535	9.999e-05	9.999e-05	9.999e-05	BH	TRUE	model3	0	0	BH	TRUE	0	0	BH	TRUE	Pairwise global contrast test passes workbook-level multiplicity correction	TRUE	TRUE	TRUE	0.1
A15 strain.xlsx	three_groups	model3	population_averaged	3.96381	M	S	M-S	0.00365679	0.00051018	2.8971	0.00217875	0.00513483	0.00365679	0.00217875	0.00513483	9.999e-05	9.999e-05	9.999e-05	BH	TRUE	model3	0	0	BH	TRUE	0	0	BH	TRUE	Pairwise global contrast test passes workbook-level multiplicity correction	TRUE	TRUE	TRUE	0.1
A15 strain.xlsx	three_groups	model3	population_averaged	4.02624	M	S	M-S	0.00347341	0.000512549	2.8971	0.00198851	0.00495832	0.00347341	0.00198851	0.00495832	9.999e-05	9.999e-05	9.999e-05	BH	TRUE	model3	0	0	BH	TRUE	0	0	BH	TRUE	Pairwise global contrast test passes workbook-level multiplicity correction	TRUE	TRUE	TRUE	0.1
A15 strain.xlsx	three_groups	model3	population_averaged	4.08867	M	S	M-S	0.00325173	0.000515258	2.8971	0.00175898	0.00474448	0.00325173	0.00175898	0.00474448	9.999e-05	9.999e-05	9.999e-05	BH	TRUE	model3	0	0	BH	TRUE	0	0	BH	TRUE	Pairwise global contrast test passes workbook-level multiplicity correction	TRUE	TRUE	TRUE	0.1
A15 strain.xlsx	three_groups	model3	population_averaged	4.1511	M	S	M-S	0.00302701	0.000519911	2.8971	0.00152078	0.00453324	0.00302701	0.00152078	0.00453324	9.999e-05	9.999e-05	9.999e-05	BH	TRUE	model3	0	0	BH	TRUE	0	0	BH	TRUE	Pairwise global contrast test passes workbook-level multiplicity correction	TRUE	TRUE	TRUE	0.1
A15 strain.xlsx	three_groups	model3	population_averaged	4.21353	M	S	M-S	0.0027119	0.000522232	2.8971	0.00119895	0.00422486	0.0027119	0.00119895	0.00422486	9.999e-05	9.999e-05	9.999e-05	BH	TRUE	model3	0	0	BH	TRUE	0	0	BH	TRUE	Pairwise global contrast test passes workbook-level multiplicity correction	TRUE	TRUE	TRUE	0.1
A15 strain.xlsx	three_groups	model3	population_averaged	4.27596	M	S	M-S	0.00238981	0.000525817	2.8971	0.000866469	0.00391316	0.00238981	0.000866469	0.00391316	9.999e-05	9.999e-05	9.999e-05	BH	TRUE	model3	0	0	BH	TRUE	0	0	BH	TRUE	Pairwise global contrast test passes workbook-level multiplicity correction	TRUE	TRUE	TRUE	0.1
A15 strain.xlsx	three_groups	model3	population_averaged	4.33839	M	S	M-S	0.00204288	0.000529634	2.8971	0.000508483	0.00357728	0.00204288	0.000508483	0.00357728	9.999e-05	9.999e-05	9.999e-05	BH	TRUE	model3	0	0	BH	TRUE	0	0	BH	TRUE	Pairwise global contrast test passes workbook-level multiplicity correction	TRUE	TRUE	TRUE	0.1
A15 strain.xlsx	three_groups	model3	population_averaged	4.40082	M	S	M-S	0.00162388	0.000531636	2.8971	8.3679e-05	0.00316408	0.00162388	8.3679e-05	0.00316408	9.999e-05	9.999e-05	9.999e-05	BH	TRUE	model3	0	0	BH	TRUE	0	0	BH	TRUE	Pairwise global contrast test passes workbook-level multiplicity correction	TRUE	TRUE	TRUE	0.1
A15 strain.xlsx	three_groups	model3	population_averaged	4.46325	M	S	M-S	0.00120916	0.000534646	2.8971	-0.000339762	0.00275808				9.999e-05	9.999e-05	9.999e-05	BH	TRUE	model3	0	0	BH	TRUE	0	0	BH	TRUE	Pairwise global contrast test passes workbook-level multiplicity correction	FALSE	FALSE	FALSE	0.1
A15 strain.xlsx	three_groups	model3	population_averaged	4.52568	M	S	M-S	0.00074118	0.000536226	2.8971	-0.000812319	0.00229468				9.999e-05	9.999e-05	9.999e-05	BH	TRUE	model3	0	0	BH	TRUE	0	0	BH	TRUE	Pairwise global contrast test passes workbook-level multiplicity correction	FALSE	FALSE	FALSE	0.1
A15 strain.xlsx	three_groups	model3	population_averaged	4.58811	M	S	M-S	0.000239318	0.000537046	2.8971	-0.00131656	0.00179519				9.999e-05	9.999e-05	9.999e-05	BH	TRUE	model3	0	0	BH	TRUE	0	0	BH	TRUE	Pairwise global contrast test passes workbook-level multiplicity correction	FALSE	FALSE	FALSE	0.1
A15 strain.xlsx	three_groups	model3	population_averaged	4.65054	M	S	M-S	-0.000253799	0.000538636	2.8971	-0.00181428	0.00130668				9.999e-05	9.999e-05	9.999e-05	BH	TRUE	model3	0	0	BH	TRUE	0	0	BH	TRUE	Pairwise global contrast test passes workbook-level multiplicity correction	FALSE	FALSE	FALSE	0.1
A15 strain.xlsx	three_groups	model3	population_averaged	4.71297	M	S	M-S	-0.00082231	0.000537374	2.8971	-0.00237913	0.000734515				9.999e-05	9.999e-05	9.999e-05	BH	TRUE	model3	0	0	BH	TRUE	0	0	BH	TRUE	Pairwise global contrast test passes workbook-level multiplicity correction	FALSE	FALSE	FALSE	0.1
A15 strain.xlsx	three_groups	model3	population_averaged	4.7754	M	S	M-S	-0.00138662	0.000536581	2.8971	-0.00294115	0.000167907				9.999e-05	9.999e-05	9.999e-05	BH	TRUE	model3	0	0	BH	TRUE	0	0	BH	TRUE	Pairwise global contrast test passes workbook-level multiplicity correction	FALSE	FALSE	FALSE	0.1
A15 strain.xlsx	three_groups	model3	population_averaged	4.83783	M	S	M-S	-0.00195785	0.000535624	2.8971	-0.00350961	-0.0004061	-0.00195785	-0.00350961	-0.0004061	9.999e-05	9.999e-05	9.999e-05	BH	TRUE	model3	0	0	BH	TRUE	0	0	BH	TRUE	Pairwise global contrast test passes workbook-level multiplicity correction	TRUE	TRUE	TRUE	0.1
A15 strain.xlsx	three_groups	model3	population_averaged	4.90026	M	S	M-S	-0.00257468	0.000532603	2.8971	-0.00411768	-0.00103168	-0.00257468	-0.00411768	-0.00103168	9.999e-05	9.999e-05	9.999e-05	BH	TRUE	model3	0	0	BH	TRUE	0	0	BH	TRUE	Pairwise global contrast test passes workbook-level multiplicity correction	TRUE	TRUE	TRUE	0.1
A15 strain.xlsx	three_groups	model3	population_averaged	4.96269	M	S	M-S	-0.00317555	0.000530532	2.8971	-0.00471256	-0.00163855	-0.00317555	-0.00471256	-0.00163855	9.999e-05	9.999e-05	9.999e-05	BH	TRUE	model3	0	0	BH	TRUE	0	0	BH	TRUE	Pairwise global contrast test passes workbook-level multiplicity correction	TRUE	TRUE	TRUE	0.1
A15 strain.xlsx	three_groups	model3	population_averaged	5.02512	M	S	M-S	-0.00379521	0.000527256	2.8971	-0.00532272	-0.0022677	-0.00379521	-0.00532272	-0.0022677	9.999e-05	9.999e-05	9.999e-05	BH	TRUE	model3	0	0	BH	TRUE	0	0	BH	TRUE	Pairwise global contrast test passes workbook-level multiplicity correction	TRUE	TRUE	TRUE	0.1
A15 strain.xlsx	three_groups	model3	population_averaged	5.08755	M	S	M-S	-0.00442231	0.000523525	2.8971	-0.00593901	-0.00290561	-0.00442231	-0.00593901	-0.00290561	9.999e-05	9.999e-05	9.999e-05	BH	TRUE	model3	0	0	BH	TRUE	0	0	BH	TRUE	Pairwise global contrast test passes workbook-level multiplicity correction	TRUE	TRUE	TRUE	0.1
A15 strain.xlsx	three_groups	model3	population_averaged	5.14998	M	S	M-S	-0.00502944	0.000521136	2.8971	-0.00653922	-0.00351965	-0.00502944	-0.00653922	-0.00351965	9.999e-05	9.999e-05	9.999e-05	BH	TRUE	model3	0	0	BH	TRUE	0	0	BH	TRUE	Pairwise global contrast test passes workbook-level multiplicity correction	TRUE	TRUE	TRUE	0.1
A15 strain.xlsx	three_groups	model3	population_averaged	5.21241	M	S	M-S	-0.00565196	0.000516567	2.8971	-0.0071485	-0.00415541	-0.00565196	-0.0071485	-0.00415541	9.999e-05	9.999e-05	9.999e-05	BH	TRUE	model3	0	0	BH	TRUE	0	0	BH	TRUE	Pairwise global contrast test passes workbook-level multiplicity correction	TRUE	TRUE	TRUE	0.1
A15 strain.xlsx	three_groups	model3	population_averaged	5.27484	M	S	M-S	-0.0062556	0.00051327	2.8971	-0.00774259	-0.0047686	-0.0062556	-0.00774259	-0.0047686	9.999e-05	9.999e-05	9.999e-05	BH	TRUE	model3	0	0	BH	TRUE	0	0	BH	TRUE	Pairwise global contrast test passes workbook-level multiplicity correction	TRUE	TRUE	TRUE	0.1
A15 strain.xlsx	three_groups	model3	population_averaged	5.33727	M	S	M-S	-0.00683932	0.000510787	2.8971	-0.00831912	-0.00535952	-0.00683932	-0.00831912	-0.00535952	9.999e-05	9.999e-05	9.999e-05	BH	TRUE	model3	0	0	BH	TRUE	0	0	BH	TRUE	Pairwise global contrast test passes workbook-level multiplicity correction	TRUE	TRUE	TRUE	0.1
A15 strain.xlsx	three_groups	model3	population_averaged	5.3997	M	S	M-S	-0.00741001	0.000507131	2.8971	-0.00887922	-0.0059408	-0.00741001	-0.00887922	-0.0059408	9.999e-05	9.999e-05	9.999e-05	BH	TRUE	model3	0	0	BH	TRUE	0	0	BH	TRUE	Pairwise global contrast test passes workbook-level multiplicity correction	TRUE	TRUE	TRUE	0.1
A15 strain.xlsx	three_groups	model3	population_averaged	5.46213	M	S	M-S	-0.00795483	0.00050547	2.8971	-0.00941923	-0.00649044	-0.00795483	-0.00941923	-0.00649044	9.999e-05	9.999e-05	9.999e-05	BH	TRUE	model3	0	0	BH	TRUE	0	0	BH	TRUE	Pairwise global contrast test passes workbook-level multiplicity correction	TRUE	TRUE	TRUE	0.1
A15 strain.xlsx	three_groups	model3	population_averaged	5.52456	M	S	M-S	-0.00846673	0.000503591	2.8971	-0.00992568	-0.00700777	-0.00846673	-0.00992568	-0.00700777	9.999e-05	9.999e-05	9.999e-05	BH	TRUE	model3	0	0	BH	TRUE	0	0	BH	TRUE	Pairwise global contrast test passes workbook-level multiplicity correction	TRUE	TRUE	TRUE	0.1
A15 strain.xlsx	three_groups	model3	population_averaged	5.58699	M	S	M-S	-0.00894623	0.000502147	2.8971	-0.010401	-0.00749146	-0.00894623	-0.010401	-0.00749146	9.999e-05	9.999e-05	9.999e-05	BH	TRUE	model3	0	0	BH	TRUE	0	0	BH	TRUE	Pairwise global contrast test passes workbook-level multiplicity correction	TRUE	TRUE	TRUE	0.1
A15 strain.xlsx	three_groups	model3	population_averaged	5.64942	M	S	M-S	-0.00939693	0.000502942	2.8971	-0.010854	-0.00793986	-0.00939693	-0.010854	-0.00793986	9.999e-05	9.999e-05	9.999e-05	BH	TRUE	model3	0	0	BH	TRUE	0	0	BH	TRUE	Pairwise global contrast test passes workbook-level multiplicity correction	TRUE	TRUE	TRUE	0.1
A15 strain.xlsx	three_groups	model3	population_averaged	5.71185	M	S	M-S	-0.0097852	0.000502138	2.8971	-0.0112399	-0.00833046	-0.0097852	-0.0112399	-0.00833046	9.999e-05	9.999e-05	9.999e-05	BH	TRUE	model3	0	0	BH	TRUE	0	0	BH	TRUE	Pairwise global contrast test passes workbook-level multiplicity correction	TRUE	TRUE	TRUE	0.1
A15 strain.xlsx	three_groups	model3	population_averaged	5.77428	M	S	M-S	-0.0101395	0.000503177	2.8971	-0.0115972	-0.00868171	-0.0101395	-0.0115972	-0.00868171	9.999e-05	9.999e-05	9.999e-05	BH	TRUE	model3	0	0	BH	TRUE	0	0	BH	TRUE	Pairwise global contrast test passes workbook-level multiplicity correction	TRUE	TRUE	TRUE	0.1
A15 strain.xlsx	three_groups	model3	population_averaged	5.83671	M	S	M-S	-0.0104485	0.000505415	2.8971	-0.0119127	-0.00898428	-0.0104485	-0.0119127	-0.00898428	9.999e-05	9.999e-05	9.999e-05	BH	TRUE	model3	0	0	BH	TRUE	0	0	BH	TRUE	Pairwise global contrast test passes workbook-level multiplicity correction	TRUE	TRUE	TRUE	0.1
A15 strain.xlsx	three_groups	model3	population_averaged	5.89915	M	S	M-S	-0.0106793	0.000506465	2.8971	-0.0121466	-0.00921203	-0.0106793	-0.0121466	-0.00921203	9.999e-05	9.999e-05	9.999e-05	BH	TRUE	model3	0	0	BH	TRUE	0	0	BH	TRUE	Pairwise global contrast test passes workbook-level multiplicity correction	TRUE	TRUE	TRUE	0.1
A15 strain.xlsx	three_groups	model3	population_averaged	5.96158	M	S	M-S	-0.0108777	0.000509524	2.8971	-0.0123538	-0.00940155	-0.0108777	-0.0123538	-0.00940155	9.999e-05	9.999e-05	9.999e-05	BH	TRUE	model3	0	0	BH	TRUE	0	0	BH	TRUE	Pairwise global contrast test passes workbook-level multiplicity correction	TRUE	TRUE	TRUE	0.1
A15 strain.xlsx	three_groups	model3	population_averaged	6.02401	M	S	M-S	-0.0109973	0.000512052	2.8971	-0.0124808	-0.00951385	-0.0109973	-0.0124808	-0.00951385	9.999e-05	9.999e-05	9.999e-05	BH	TRUE	model3	0	0	BH	TRUE	0	0	BH	TRUE	Pairwise global contrast test passes workbook-level multiplicity correction	TRUE	TRUE	TRUE	0.1
A15 strain.xlsx	three_groups	model3	population_averaged	6.08644	M	S	M-S	-0.0110479	0.000514512	2.8971	-0.0125385	-0.00955731	-0.0110479	-0.0125385	-0.00955731	9.999e-05	9.999e-05	9.999e-05	BH	TRUE	model3	0	0	BH	TRUE	0	0	BH	TRUE	Pairwise global contrast test passes workbook-level multiplicity correction	TRUE	TRUE	TRUE	0.1
A15 strain.xlsx	three_groups	model3	population_averaged	6.14887	M	S	M-S	-0.0110647	0.000518618	2.8971	-0.0125672	-0.00956226	-0.0110647	-0.0125672	-0.00956226	9.999e-05	9.999e-05	9.999e-05	BH	TRUE	model3	0	0	BH	TRUE	0	0	BH	TRUE	Pairwise global contrast test passes workbook-level multiplicity correction	TRUE	TRUE	TRUE	0.1
A15 strain.xlsx	three_groups	model3	population_averaged	6.2113	M	S	M-S	-0.0109599	0.000520364	2.8971	-0.0124674	-0.00945234	-0.0109599	-0.0124674	-0.00945234	9.999e-05	9.999e-05	9.999e-05	BH	TRUE	model3	0	0	BH	TRUE	0	0	BH	TRUE	Pairwise global contrast test passes workbook-level multiplicity correction	TRUE	TRUE	TRUE	0.1
A15 strain.xlsx	three_groups	model3	population_averaged	6.27373	M	S	M-S	-0.0108102	0.000523085	2.8971	-0.0123257	-0.0092948	-0.0108102	-0.0123257	-0.0092948	9.999e-05	9.999e-05	9.999e-05	BH	TRUE	model3	0	0	BH	TRUE	0	0	BH	TRUE	Pairwise global contrast test passes workbook-level multiplicity correction	TRUE	TRUE	TRUE	0.1
A15 strain.xlsx	three_groups	model3	population_averaged	6.33616	M	S	M-S	-0.0106017	0.000526117	2.8971	-0.0121259	-0.0090775	-0.0106017	-0.0121259	-0.0090775	9.999e-05	9.999e-05	9.999e-05	BH	TRUE	model3	0	0	BH	TRUE	0	0	BH	TRUE	Pairwise global contrast test passes workbook-level multiplicity correction	TRUE	TRUE	TRUE	0.1
A15 strain.xlsx	three_groups	model3	population_averaged	6.39859	M	S	M-S	-0.0102736	0.000527113	2.8971	-0.0118007	-0.00874646	-0.0102736	-0.0118007	-0.00874646	9.999e-05	9.999e-05	9.999e-05	BH	TRUE	model3	0	0	BH	TRUE	0	0	BH	TRUE	Pairwise global contrast test passes workbook-level multiplicity correction	TRUE	TRUE	TRUE	0.1
A15 strain.xlsx	three_groups	model3	population_averaged	6.46102	M	S	M-S	-0.00991094	0.00052911	2.8971	-0.0114438	-0.00837806	-0.00991094	-0.0114438	-0.00837806	9.999e-05	9.999e-05	9.999e-05	BH	TRUE	model3	0	0	BH	TRUE	0	0	BH	TRUE	Pairwise global contrast test passes workbook-level multiplicity correction	TRUE	TRUE	TRUE	0.1
A15 strain.xlsx	three_groups	model3	population_averaged	6.52345	M	S	M-S	-0.00945022	0.0005299	2.8971	-0.0109854	-0.00791505	-0.00945022	-0.0109854	-0.00791505	9.999e-05	9.999e-05	9.999e-05	BH	TRUE	model3	0	0	BH	TRUE	0	0	BH	TRUE	Pairwise global contrast test passes workbook-level multiplicity correction	TRUE	TRUE	TRUE	0.1
A15 strain.xlsx	three_groups	model3	population_averaged	6.58588	M	S	M-S	-0.0089039	0.000529899	2.8971	-0.0104391	-0.00736873	-0.0089039	-0.0104391	-0.00736873	9.999e-05	9.999e-05	9.999e-05	BH	TRUE	model3	0	0	BH	TRUE	0	0	BH	TRUE	Pairwise global contrast test passes workbook-level multiplicity correction	TRUE	TRUE	TRUE	0.1
A15 strain.xlsx	three_groups	model3	population_averaged	6.64831	M	S	M-S	-0.00832359	0.000530629	2.8971	-0.00986087	-0.0067863	-0.00832359	-0.00986087	-0.0067863	9.999e-05	9.999e-05	9.999e-05	BH	TRUE	model3	0	0	BH	TRUE	0	0	BH	TRUE	Pairwise global contrast test passes workbook-level multiplicity correction	TRUE	TRUE	TRUE	0.1
A15 strain.xlsx	three_groups	model3	population_averaged	6.71074	M	S	M-S	-0.00760855	0.000529052	2.8971	-0.00914127	-0.00607584	-0.00760855	-0.00914127	-0.00607584	9.999e-05	9.999e-05	9.999e-05	BH	TRUE	model3	0	0	BH	TRUE	0	0	BH	TRUE	Pairwise global contrast test passes workbook-level multiplicity correction	TRUE	TRUE	TRUE	0.1
A15 strain.xlsx	three_groups	model3	population_averaged	6.77317	M	S	M-S	-0.00684696	0.000527819	2.8971	-0.0083761	-0.00531781	-0.00684696	-0.0083761	-0.00531781	9.999e-05	9.999e-05	9.999e-05	BH	TRUE	model3	0	0	BH	TRUE	0	0	BH	TRUE	Pairwise global contrast test passes workbook-level multiplicity correction	TRUE	TRUE	TRUE	0.1
A15 strain.xlsx	three_groups	model3	population_averaged	6.8356	M	S	M-S	-0.00602954	0.000526596	2.8971	-0.00755514	-0.00450394	-0.00602954	-0.00755514	-0.00450394	9.999e-05	9.999e-05	9.999e-05	BH	TRUE	model3	0	0	BH	TRUE	0	0	BH	TRUE	Pairwise global contrast test passes workbook-level multiplicity correction	TRUE	TRUE	TRUE	0.1
A15 strain.xlsx	three_groups	model3	population_averaged	6.89803	M	S	M-S	-0.00509551	0.000523783	2.8971	-0.00661296	-0.00357806	-0.00509551	-0.00661296	-0.00357806	9.999e-05	9.999e-05	9.999e-05	BH	TRUE	model3	0	0	BH	TRUE	0	0	BH	TRUE	Pairwise global contrast test passes workbook-level multiplicity correction	TRUE	TRUE	TRUE	0.1
A15 strain.xlsx	three_groups	model3	population_averaged	6.96046	M	S	M-S	-0.00412979	0.000521659	2.8971	-0.00564108	-0.00261849	-0.00412979	-0.00564108	-0.00261849	9.999e-05	9.999e-05	9.999e-05	BH	TRUE	model3	0	0	BH	TRUE	0	0	BH	TRUE	Pairwise global contrast test passes workbook-level multiplicity correction	TRUE	TRUE	TRUE	0.1
A15 strain.xlsx	three_groups	model3	population_averaged	7.02289	M	S	M-S	-0.0030816	0.000518896	2.8971	-0.00458489	-0.0015783	-0.0030816	-0.00458489	-0.0015783	9.999e-05	9.999e-05	9.999e-05	BH	TRUE	model3	0	0	BH	TRUE	0	0	BH	TRUE	Pairwise global contrast test passes workbook-level multiplicity correction	TRUE	TRUE	TRUE	0.1
A15 strain.xlsx	three_groups	model3	population_averaged	7.08532	M	S	M-S	-0.00196011	0.00051584	2.8971	-0.00345455	-0.000465674	-0.00196011	-0.00345455	-0.000465674	9.999e-05	9.999e-05	9.999e-05	BH	TRUE	model3	0	0	BH	TRUE	0	0	BH	TRUE	Pairwise global contrast test passes workbook-level multiplicity correction	TRUE	TRUE	TRUE	0.1
A15 strain.xlsx	three_groups	model3	population_averaged	7.14775	M	S	M-S	-0.000809153	0.000513642	2.8971	-0.00229722	0.000678918				9.999e-05	9.999e-05	9.999e-05	BH	TRUE	model3	0	0	BH	TRUE	0	0	BH	TRUE	Pairwise global contrast test passes workbook-level multiplicity correction	FALSE	FALSE	FALSE	0.1
A15 strain.xlsx	three_groups	model3	population_averaged	7.21018	M	S	M-S	0.000437326	0.00051041	2.8971	-0.00104138	0.00191603				9.999e-05	9.999e-05	9.999e-05	BH	TRUE	model3	0	0	BH	TRUE	0	0	BH	TRUE	Pairwise global contrast test passes workbook-level multiplicity correction	FALSE	FALSE	FALSE	0.1
A15 strain.xlsx	three_groups	model3	population_averaged	7.27261	M	S	M-S	0.00172104	0.000507968	2.8971	0.000249404	0.00319267	0.00172104	0.000249404	0.00319267	9.999e-05	9.999e-05	9.999e-05	BH	TRUE	model3	0	0	BH	TRUE	0	0	BH	TRUE	Pairwise global contrast test passes workbook-level multiplicity correction	TRUE	TRUE	TRUE	0.1
A15 strain.xlsx	three_groups	model3	population_averaged	7.33504	M	S	M-S	0.0030426	0.000506232	2.8971	0.00157599	0.0045092	0.0030426	0.00157599	0.0045092	9.999e-05	9.999e-05	9.999e-05	BH	TRUE	model3	0	0	BH	TRUE	0	0	BH	TRUE	Pairwise global contrast test passes workbook-level multiplicity correction	TRUE	TRUE	TRUE	0.1
A15 strain.xlsx	three_groups	model3	population_averaged	7.39747	M	S	M-S	0.00443299	0.000503963	2.8971	0.00297296	0.00589302	0.00443299	0.00297296	0.00589302	9.999e-05	9.999e-05	9.999e-05	BH	TRUE	model3	0	0	BH	TRUE	0	0	BH	TRUE	Pairwise global contrast test passes workbook-level multiplicity correction	TRUE	TRUE	TRUE	0.1
A15 strain.xlsx	three_groups	model3	population_averaged	7.4599	M	S	M-S	0.00584791	0.00050302	2.8971	0.00439061	0.00730521	0.00584791	0.00439061	0.00730521	9.999e-05	9.999e-05	9.999e-05	BH	TRUE	model3	0	0	BH	TRUE	0	0	BH	TRUE	Pairwise global contrast test passes workbook-level multiplicity correction	TRUE	TRUE	TRUE	0.1
A15 strain.xlsx	three_groups	model3	population_averaged	7.52233	M	S	M-S	0.00730194	0.000502222	2.8971	0.00584696	0.00875693	0.00730194	0.00584696	0.00875693	9.999e-05	9.999e-05	9.999e-05	BH	TRUE	model3	0	0	BH	TRUE	0	0	BH	TRUE	Pairwise global contrast test passes workbook-level multiplicity correction	TRUE	TRUE	TRUE	0.1
A15 strain.xlsx	three_groups	model3	population_averaged	7.58476	M	S	M-S	0.00879178	0.000501765	2.8971	0.00733811	0.0102454	0.00879178	0.00733811	0.0102454	9.999e-05	9.999e-05	9.999e-05	BH	TRUE	model3	0	0	BH	TRUE	0	0	BH	TRUE	Pairwise global contrast test passes workbook-level multiplicity correction	TRUE	TRUE	TRUE	0.1
A15 strain.xlsx	three_groups	model3	population_averaged	7.64719	M	S	M-S	0.0103025	0.000502901	2.8971	0.00884556	0.0117595	0.0103025	0.00884556	0.0117595	9.999e-05	9.999e-05	9.999e-05	BH	TRUE	model3	0	0	BH	TRUE	0	0	BH	TRUE	Pairwise global contrast test passes workbook-level multiplicity correction	TRUE	TRUE	TRUE	0.1
A15 strain.xlsx	three_groups	model3	population_averaged	7.70962	M	S	M-S	0.0118354	0.000503092	2.8971	0.0103778	0.0132929	0.0118354	0.0103778	0.0132929	9.999e-05	9.999e-05	9.999e-05	BH	TRUE	model3	0	0	BH	TRUE	0	0	BH	TRUE	Pairwise global contrast test passes workbook-level multiplicity correction	TRUE	TRUE	TRUE	0.1
A15 strain.xlsx	three_groups	model3	population_averaged	7.77205	M	S	M-S	0.0133868	0.000504527	2.8971	0.0119252	0.0148485	0.0133868	0.0119252	0.0148485	9.999e-05	9.999e-05	9.999e-05	BH	TRUE	model3	0	0	BH	TRUE	0	0	BH	TRUE	Pairwise global contrast test passes workbook-level multiplicity correction	TRUE	TRUE	TRUE	0.1
A15 strain.xlsx	three_groups	model3	population_averaged	7.83449	M	S	M-S	0.0149506	0.000507004	2.8971	0.0134817	0.0164194	0.0149506	0.0134817	0.0164194	9.999e-05	9.999e-05	9.999e-05	BH	TRUE	model3	0	0	BH	TRUE	0	0	BH	TRUE	Pairwise global contrast test passes workbook-level multiplicity correction	TRUE	TRUE	TRUE	0.1
A15 strain.xlsx	three_groups	model3	population_averaged	7.89692	M	S	M-S	0.0165108	0.000508253	2.8971	0.0150383	0.0179832	0.0165108	0.0150383	0.0179832	9.999e-05	9.999e-05	9.999e-05	BH	TRUE	model3	0	0	BH	TRUE	0	0	BH	TRUE	Pairwise global contrast test passes workbook-level multiplicity correction	TRUE	TRUE	TRUE	0.1
A15 strain.xlsx	three_groups	model3	population_averaged	7.95935	M	S	M-S	0.018085	0.000511173	2.8971	0.0166041	0.0195659	0.018085	0.0166041	0.0195659	9.999e-05	9.999e-05	9.999e-05	BH	TRUE	model3	0	0	BH	TRUE	0	0	BH	TRUE	Pairwise global contrast test passes workbook-level multiplicity correction	TRUE	TRUE	TRUE	0.1
A15 strain.xlsx	three_groups	model3	population_averaged	8.02178	M	S	M-S	0.0196461	0.000513595	2.8971	0.0181582	0.021134	0.0196461	0.0181582	0.021134	9.999e-05	9.999e-05	9.999e-05	BH	TRUE	model3	0	0	BH	TRUE	0	0	BH	TRUE	Pairwise global contrast test passes workbook-level multiplicity correction	TRUE	TRUE	TRUE	0.1
A15 strain.xlsx	three_groups	model3	population_averaged	8.08421	M	S	M-S	0.0211952	0.000515646	2.8971	0.0197013	0.022689	0.0211952	0.0197013	0.022689	9.999e-05	9.999e-05	9.999e-05	BH	TRUE	model3	0	0	BH	TRUE	0	0	BH	TRUE	Pairwise global contrast test passes workbook-level multiplicity correction	TRUE	TRUE	TRUE	0.1
A15 strain.xlsx	three_groups	model3	population_averaged	8.14664	M	S	M-S	0.0227538	0.000519311	2.8971	0.0212493	0.0242583	0.0227538	0.0212493	0.0242583	9.999e-05	9.999e-05	9.999e-05	BH	TRUE	model3	0	0	BH	TRUE	0	0	BH	TRUE	Pairwise global contrast test passes workbook-level multiplicity correction	TRUE	TRUE	TRUE	0.1
A15 strain.xlsx	three_groups	model3	population_averaged	8.20907	M	S	M-S	0.0242594	0.000520518	2.8971	0.0227514	0.0257674	0.0242594	0.0227514	0.0257674	9.999e-05	9.999e-05	9.999e-05	BH	TRUE	model3	0	0	BH	TRUE	0	0	BH	TRUE	Pairwise global contrast test passes workbook-level multiplicity correction	TRUE	TRUE	TRUE	0.1
A15 strain.xlsx	three_groups	model3	population_averaged	8.2715	M	S	M-S	0.0257613	0.000522574	2.8971	0.0242473	0.0272752	0.0257613	0.0242473	0.0272752	9.999e-05	9.999e-05	9.999e-05	BH	TRUE	model3	0	0	BH	TRUE	0	0	BH	TRUE	Pairwise global contrast test passes workbook-level multiplicity correction	TRUE	TRUE	TRUE	0.1
A15 strain.xlsx	three_groups	model3	population_averaged	8.33393	M	S	M-S	0.0272513	0.000525194	2.8971	0.0257298	0.0287728	0.0272513	0.0257298	0.0287728	9.999e-05	9.999e-05	9.999e-05	BH	TRUE	model3	0	0	BH	TRUE	0	0	BH	TRUE	Pairwise global contrast test passes workbook-level multiplicity correction	TRUE	TRUE	TRUE	0.1
A15 strain.xlsx	three_groups	model3	population_averaged	8.39636	M	S	M-S	0.0286718	0.000525256	2.8971	0.0271501	0.0301935	0.0286718	0.0271501	0.0301935	9.999e-05	9.999e-05	9.999e-05	BH	TRUE	model3	0	0	BH	TRUE	0	0	BH	TRUE	Pairwise global contrast test passes workbook-level multiplicity correction	TRUE	TRUE	TRUE	0.1
A15 strain.xlsx	three_groups	model3	population_averaged	8.45879	M	S	M-S	0.0300941	0.00052667	2.8971	0.0285683	0.0316199	0.0300941	0.0285683	0.0316199	9.999e-05	9.999e-05	9.999e-05	BH	TRUE	model3	0	0	BH	TRUE	0	0	BH	TRUE	Pairwise global contrast test passes workbook-level multiplicity correction	TRUE	TRUE	TRUE	0.1
A15 strain.xlsx	three_groups	model3	population_averaged	8.52122	M	S	M-S	0.0314632	0.000526917	2.8971	0.0299366	0.0329897	0.0314632	0.0299366	0.0329897	9.999e-05	9.999e-05	9.999e-05	BH	TRUE	model3	0	0	BH	TRUE	0	0	BH	TRUE	Pairwise global contrast test passes workbook-level multiplicity correction	TRUE	TRUE	TRUE	0.1
A15 strain.xlsx	three_groups	model3	population_averaged	8.58365	M	S	M-S	0.0327811	0.000526176	2.8971	0.0312567	0.0343055	0.0327811	0.0312567	0.0343055	9.999e-05	9.999e-05	9.999e-05	BH	TRUE	model3	0	0	BH	TRUE	0	0	BH	TRUE	Pairwise global contrast test passes workbook-level multiplicity correction	TRUE	TRUE	TRUE	0.1
A15 strain.xlsx	three_groups	model3	population_averaged	8.64608	M	S	M-S	0.0340962	0.000526625	2.8971	0.0325705	0.0356219	0.0340962	0.0325705	0.0356219	9.999e-05	9.999e-05	9.999e-05	BH	TRUE	model3	0	0	BH	TRUE	0	0	BH	TRUE	Pairwise global contrast test passes workbook-level multiplicity correction	TRUE	TRUE	TRUE	0.1
A15 strain.xlsx	three_groups	model3	population_averaged	8.70851	M	S	M-S	0.0353125	0.000524531	2.8971	0.0337929	0.0368321	0.0353125	0.0337929	0.0368321	9.999e-05	9.999e-05	9.999e-05	BH	TRUE	model3	0	0	BH	TRUE	0	0	BH	TRUE	Pairwise global contrast test passes workbook-level multiplicity correction	TRUE	TRUE	TRUE	0.1
A15 strain.xlsx	three_groups	model3	population_averaged	8.77094	M	S	M-S	0.036506	0.000522974	2.8971	0.0349909	0.0380211	0.036506	0.0349909	0.0380211	9.999e-05	9.999e-05	9.999e-05	BH	TRUE	model3	0	0	BH	TRUE	0	0	BH	TRUE	Pairwise global contrast test passes workbook-level multiplicity correction	TRUE	TRUE	TRUE	0.1
A15 strain.xlsx	three_groups	model3	population_averaged	8.83337	M	S	M-S	0.0376718	0.000521825	2.8971	0.0361601	0.0391836	0.0376718	0.0361601	0.0391836	9.999e-05	9.999e-05	9.999e-05	BH	TRUE	model3	0	0	BH	TRUE	0	0	BH	TRUE	Pairwise global contrast test passes workbook-level multiplicity correction	TRUE	TRUE	TRUE	0.1
A15 strain.xlsx	three_groups	model3	population_averaged	8.8958	M	S	M-S	0.0387357	0.000518758	2.8971	0.0372328	0.0402385	0.0387357	0.0372328	0.0402385	9.999e-05	9.999e-05	9.999e-05	BH	TRUE	model3	0	0	BH	TRUE	0	0	BH	TRUE	Pairwise global contrast test passes workbook-level multiplicity correction	TRUE	TRUE	TRUE	0.1
A15 strain.xlsx	three_groups	model3	population_averaged	8.95823	M	S	M-S	0.0397891	0.000516754	2.8971	0.038292	0.0412862	0.0397891	0.038292	0.0412862	9.999e-05	9.999e-05	9.999e-05	BH	TRUE	model3	0	0	BH	TRUE	0	0	BH	TRUE	Pairwise global contrast test passes workbook-level multiplicity correction	TRUE	TRUE	TRUE	0.1
A15 strain.xlsx	three_groups	model3	population_averaged	9.02066	M	S	M-S	0.0407751	0.000514281	2.8971	0.0392851	0.042265	0.0407751	0.0392851	0.042265	9.999e-05	9.999e-05	9.999e-05	BH	TRUE	model3	0	0	BH	TRUE	0	0	BH	TRUE	Pairwise global contrast test passes workbook-level multiplicity correction	TRUE	TRUE	TRUE	0.1
A15 strain.xlsx	three_groups	model3	population_averaged	9.08309	M	S	M-S	0.0416941	0.000511507	2.8971	0.0402122	0.043176	0.0416941	0.0402122	0.043176	9.999e-05	9.999e-05	9.999e-05	BH	TRUE	model3	0	0	BH	TRUE	0	0	BH	TRUE	Pairwise global contrast test passes workbook-level multiplicity correction	TRUE	TRUE	TRUE	0.1
A15 strain.xlsx	three_groups	model3	population_averaged	9.14552	M	S	M-S	0.0425985	0.000509733	2.8971	0.0411218	0.0440753	0.0425985	0.0411218	0.0440753	9.999e-05	9.999e-05	9.999e-05	BH	TRUE	model3	0	0	BH	TRUE	0	0	BH	TRUE	Pairwise global contrast test passes workbook-level multiplicity correction	TRUE	TRUE	TRUE	0.1
A15 strain.xlsx	three_groups	model3	population_averaged	9.20795	M	S	M-S	0.0434033	0.000507146	2.8971	0.0419341	0.0448726	0.0434033	0.0419341	0.0448726	9.999e-05	9.999e-05	9.999e-05	BH	TRUE	model3	0	0	BH	TRUE	0	0	BH	TRUE	Pairwise global contrast test passes workbook-level multiplicity correction	TRUE	TRUE	TRUE	0.1
A15 strain.xlsx	three_groups	model3	population_averaged	9.27038	M	S	M-S	0.0441749	0.000505308	2.8971	0.042711	0.0456388	0.0441749	0.042711	0.0456388	9.999e-05	9.999e-05	9.999e-05	BH	TRUE	model3	0	0	BH	TRUE	0	0	BH	TRUE	Pairwise global contrast test passes workbook-level multiplicity correction	TRUE	TRUE	TRUE	0.1
A15 strain.xlsx	three_groups	model3	population_averaged	9.33281	M	S	M-S	0.0449136	0.000504216	2.8971	0.0434528	0.0463744	0.0449136	0.0434528	0.0463744	9.999e-05	9.999e-05	9.999e-05	BH	TRUE	model3	0	0	BH	TRUE	0	0	BH	TRUE	Pairwise global contrast test passes workbook-level multiplicity correction	TRUE	TRUE	TRUE	0.1
A15 strain.xlsx	three_groups	model3	population_averaged	9.39524	M	S	M-S	0.045562	0.000502824	2.8971	0.0441053	0.0470187	0.045562	0.0441053	0.0470187	9.999e-05	9.999e-05	9.999e-05	BH	TRUE	model3	0	0	BH	TRUE	0	0	BH	TRUE	Pairwise global contrast test passes workbook-level multiplicity correction	TRUE	TRUE	TRUE	0.1
A15 strain.xlsx	three_groups	model3	population_averaged	9.45767	M	S	M-S	0.0461896	0.000502471	2.8971	0.0447339	0.0476453	0.0461896	0.0447339	0.0476453	9.999e-05	9.999e-05	9.999e-05	BH	TRUE	model3	0	0	BH	TRUE	0	0	BH	TRUE	Pairwise global contrast test passes workbook-level multiplicity correction	TRUE	TRUE	TRUE	0.1
A15 strain.xlsx	three_groups	model3	population_averaged	9.5201	M	S	M-S	0.0467622	0.000502471	2.8971	0.0453065	0.0482179	0.0467622	0.0453065	0.0482179	9.999e-05	9.999e-05	9.999e-05	BH	TRUE	model3	0	0	BH	TRUE	0	0	BH	TRUE	Pairwise global contrast test passes workbook-level multiplicity correction	TRUE	TRUE	TRUE	0.1
A15 strain.xlsx	three_groups	model3	population_averaged	9.58253	M	S	M-S	0.0472787	0.000502824	2.8971	0.045822	0.0487355	0.0472787	0.045822	0.0487355	9.999e-05	9.999e-05	9.999e-05	BH	TRUE	model3	0	0	BH	TRUE	0	0	BH	TRUE	Pairwise global contrast test passes workbook-level multiplicity correction	TRUE	TRUE	TRUE	0.1
A15 strain.xlsx	three_groups	model3	population_averaged	9.64496	M	S	M-S	0.0477713	0.000504216	2.8971	0.0463105	0.0492321	0.0477713	0.0463105	0.0492321	9.999e-05	9.999e-05	9.999e-05	BH	TRUE	model3	0	0	BH	TRUE	0	0	BH	TRUE	Pairwise global contrast test passes workbook-level multiplicity correction	TRUE	TRUE	TRUE	0.1
A15 strain.xlsx	three_groups	model3	population_averaged	9.7074	M	S	M-S	0.0482024	0.000505308	2.8971	0.0467385	0.0496663	0.0482024	0.0467385	0.0496663	9.999e-05	9.999e-05	9.999e-05	BH	TRUE	model3	0	0	BH	TRUE	0	0	BH	TRUE	Pairwise global contrast test passes workbook-level multiplicity correction	TRUE	TRUE	TRUE	0.1
A15 strain.xlsx	three_groups	model3	population_averaged	9.76983	M	S	M-S	0.0486002	0.000507146	2.8971	0.047131	0.0500695	0.0486002	0.047131	0.0500695	9.999e-05	9.999e-05	9.999e-05	BH	TRUE	model3	0	0	BH	TRUE	0	0	BH	TRUE	Pairwise global contrast test passes workbook-level multiplicity correction	TRUE	TRUE	TRUE	0.1
A15 strain.xlsx	three_groups	model3	population_averaged	9.83226	M	S	M-S	0.0489681	0.000509733	2.8971	0.0474914	0.0504449	0.0489681	0.0474914	0.0504449	9.999e-05	9.999e-05	9.999e-05	BH	TRUE	model3	0	0	BH	TRUE	0	0	BH	TRUE	Pairwise global contrast test passes workbook-level multiplicity correction	TRUE	TRUE	TRUE	0.1
A15 strain.xlsx	three_groups	model3	population_averaged	9.89469	M	S	M-S	0.0492919	0.000511507	2.8971	0.04781	0.0507738	0.0492919	0.04781	0.0507738	9.999e-05	9.999e-05	9.999e-05	BH	TRUE	model3	0	0	BH	TRUE	0	0	BH	TRUE	Pairwise global contrast test passes workbook-level multiplicity correction	TRUE	TRUE	TRUE	0.1
A15 strain.xlsx	three_groups	model3	population_averaged	9.95712	M	S	M-S	0.0495875	0.000514281	2.8971	0.0480976	0.0510774	0.0495875	0.0480976	0.0510774	9.999e-05	9.999e-05	9.999e-05	BH	TRUE	model3	0	0	BH	TRUE	0	0	BH	TRUE	Pairwise global contrast test passes workbook-level multiplicity correction	TRUE	TRUE	TRUE	0.1
A15 strain.xlsx	three_groups	model3	population_averaged	10.0195	M	S	M-S	0.0498566	0.000516754	2.8971	0.0483596	0.0513537	0.0498566	0.0483596	0.0513537	9.999e-05	9.999e-05	9.999e-05	BH	TRUE	model3	0	0	BH	TRUE	0	0	BH	TRUE	Pairwise global contrast test passes workbook-level multiplicity correction	TRUE	TRUE	TRUE	0.1
A15 strain.xlsx	three_groups	model3	population_averaged	10.082	M	S	M-S	0.0500988	0.000518758	2.8971	0.0485959	0.0516017	0.0500988	0.0485959	0.0516017	9.999e-05	9.999e-05	9.999e-05	BH	TRUE	model3	0	0	BH	TRUE	0	0	BH	TRUE	Pairwise global contrast test passes workbook-level multiplicity correction	TRUE	TRUE	TRUE	0.1
A15 strain.xlsx	three_groups	model3	population_averaged	10.1444	M	S	M-S	0.050311	0.000521825	2.8971	0.0487992	0.0518228	0.050311	0.0487992	0.0518228	9.999e-05	9.999e-05	9.999e-05	BH	TRUE	model3	0	0	BH	TRUE	0	0	BH	TRUE	Pairwise global contrast test passes workbook-level multiplicity correction	TRUE	TRUE	TRUE	0.1
A15 strain.xlsx	three_groups	model3	population_averaged	10.2068	M	S	M-S	0.0505166	0.000522974	2.8971	0.0490015	0.0520317	0.0505166	0.0490015	0.0520317	9.999e-05	9.999e-05	9.999e-05	BH	TRUE	model3	0	0	BH	TRUE	0	0	BH	TRUE	Pairwise global contrast test passes workbook-level multiplicity correction	TRUE	TRUE	TRUE	0.1
A15 strain.xlsx	three_groups	model3	population_averaged	10.2693	M	S	M-S	0.0506965	0.000524531	2.8971	0.0491769	0.0522161	0.0506965	0.0491769	0.0522161	9.999e-05	9.999e-05	9.999e-05	BH	TRUE	model3	0	0	BH	TRUE	0	0	BH	TRUE	Pairwise global contrast test passes workbook-level multiplicity correction	TRUE	TRUE	TRUE	0.1
A15 strain.xlsx	three_groups	model3	population_averaged	10.3317	M	S	M-S	0.0508529	0.000526625	2.8971	0.0493273	0.0523786	0.0508529	0.0493273	0.0523786	9.999e-05	9.999e-05	9.999e-05	BH	TRUE	model3	0	0	BH	TRUE	0	0	BH	TRUE	Pairwise global contrast test passes workbook-level multiplicity correction	TRUE	TRUE	TRUE	0.1
A15 strain.xlsx	three_groups	model3	population_averaged	10.3941	M	S	M-S	0.0510214	0.000526176	2.8971	0.0494971	0.0525458	0.0510214	0.0494971	0.0525458	9.999e-05	9.999e-05	9.999e-05	BH	TRUE	model3	0	0	BH	TRUE	0	0	BH	TRUE	Pairwise global contrast test passes workbook-level multiplicity correction	TRUE	TRUE	TRUE	0.1
A15 strain.xlsx	three_groups	model3	population_averaged	10.4566	M	S	M-S	0.0511582	0.000526917	2.8971	0.0496317	0.0526848	0.0511582	0.0496317	0.0526848	9.999e-05	9.999e-05	9.999e-05	BH	TRUE	model3	0	0	BH	TRUE	0	0	BH	TRUE	Pairwise global contrast test passes workbook-level multiplicity correction	TRUE	TRUE	TRUE	0.1
A15 strain.xlsx	three_groups	model3	population_averaged	10.519	M	S	M-S	0.0512972	0.00052667	2.8971	0.0497714	0.052823	0.0512972	0.0497714	0.052823	9.999e-05	9.999e-05	9.999e-05	BH	TRUE	model3	0	0	BH	TRUE	0	0	BH	TRUE	Pairwise global contrast test passes workbook-level multiplicity correction	TRUE	TRUE	TRUE	0.1
A15 strain.xlsx	three_groups	model3	population_averaged	10.5814	M	S	M-S	0.0514408	0.000525256	2.8971	0.0499191	0.0529625	0.0514408	0.0499191	0.0529625	9.999e-05	9.999e-05	9.999e-05	BH	TRUE	model3	0	0	BH	TRUE	0	0	BH	TRUE	Pairwise global contrast test passes workbook-level multiplicity correction	TRUE	TRUE	TRUE	0.1
A15 strain.xlsx	three_groups	model3	population_averaged	10.6438	M	S	M-S	0.0515524	0.000525194	2.8971	0.0500308	0.0530739	0.0515524	0.0500308	0.0530739	9.999e-05	9.999e-05	9.999e-05	BH	TRUE	model3	0	0	BH	TRUE	0	0	BH	TRUE	Pairwise global contrast test passes workbook-level multiplicity correction	TRUE	TRUE	TRUE	0.1
A15 strain.xlsx	three_groups	model3	population_averaged	10.7063	M	S	M-S	0.051702	0.000522574	2.8971	0.050188	0.0532159	0.051702	0.050188	0.0532159	9.999e-05	9.999e-05	9.999e-05	BH	TRUE	model3	0	0	BH	TRUE	0	0	BH	TRUE	Pairwise global contrast test passes workbook-level multiplicity correction	TRUE	TRUE	TRUE	0.1
A15 strain.xlsx	three_groups	model3	population_averaged	10.7687	M	S	M-S	0.0518359	0.000520518	2.8971	0.0503279	0.0533439	0.0518359	0.0503279	0.0533439	9.999e-05	9.999e-05	9.999e-05	BH	TRUE	model3	0	0	BH	TRUE	0	0	BH	TRUE	Pairwise global contrast test passes workbook-level multiplicity correction	TRUE	TRUE	TRUE	0.1
A15 strain.xlsx	three_groups	model3	population_averaged	10.8311	M	S	M-S	0.0519519	0.000519311	2.8971	0.0504474	0.0534564	0.0519519	0.0504474	0.0534564	9.999e-05	9.999e-05	9.999e-05	BH	TRUE	model3	0	0	BH	TRUE	0	0	BH	TRUE	Pairwise global contrast test passes workbook-level multiplicity correction	TRUE	TRUE	TRUE	0.1
A15 strain.xlsx	three_groups	model3	population_averaged	10.8936	M	S	M-S	0.0521198	0.000515646	2.8971	0.0506259	0.0536137	0.0521198	0.0506259	0.0536137	9.999e-05	9.999e-05	9.999e-05	BH	TRUE	model3	0	0	BH	TRUE	0	0	BH	TRUE	Pairwise global contrast test passes workbook-level multiplicity correction	TRUE	TRUE	TRUE	0.1
A15 strain.xlsx	three_groups	model3	population_averaged	10.956	M	S	M-S	0.0522563	0.000513595	2.8971	0.0507684	0.0537443	0.0522563	0.0507684	0.0537443	9.999e-05	9.999e-05	9.999e-05	BH	TRUE	model3	0	0	BH	TRUE	0	0	BH	TRUE	Pairwise global contrast test passes workbook-level multiplicity correction	TRUE	TRUE	TRUE	0.1
A15 strain.xlsx	three_groups	model3	population_averaged	11.0184	M	S	M-S	0.0524109	0.000511173	2.8971	0.0509299	0.0538918	0.0524109	0.0509299	0.0538918	9.999e-05	9.999e-05	9.999e-05	BH	TRUE	model3	0	0	BH	TRUE	0	0	BH	TRUE	Pairwise global contrast test passes workbook-level multiplicity correction	TRUE	TRUE	TRUE	0.1
A15 strain.xlsx	three_groups	model3	population_averaged	11.0809	M	S	M-S	0.0525893	0.000508253	2.8971	0.0511168	0.0540617	0.0525893	0.0511168	0.0540617	9.999e-05	9.999e-05	9.999e-05	BH	TRUE	model3	0	0	BH	TRUE	0	0	BH	TRUE	Pairwise global contrast test passes workbook-level multiplicity correction	TRUE	TRUE	TRUE	0.1
A15 strain.xlsx	three_groups	model3	population_averaged	11.1433	M	S	M-S	0.0527375	0.000507004	2.8971	0.0512686	0.0542063	0.0527375	0.0512686	0.0542063	9.999e-05	9.999e-05	9.999e-05	BH	TRUE	model3	0	0	BH	TRUE	0	0	BH	TRUE	Pairwise global contrast test passes workbook-level multiplicity correction	TRUE	TRUE	TRUE	0.1
A15 strain.xlsx	three_groups	model3	population_averaged	11.2057	M	S	M-S	0.05294	0.000504527	2.8971	0.0514783	0.0544017	0.05294	0.0514783	0.0544017	9.999e-05	9.999e-05	9.999e-05	BH	TRUE	model3	0	0	BH	TRUE	0	0	BH	TRUE	Pairwise global contrast test passes workbook-level multiplicity correction	TRUE	TRUE	TRUE	0.1
A15 strain.xlsx	three_groups	model3	population_averaged	11.2682	M	S	M-S	0.0531339	0.000503092	2.8971	0.0516764	0.0545914	0.0531339	0.0516764	0.0545914	9.999e-05	9.999e-05	9.999e-05	BH	TRUE	model3	0	0	BH	TRUE	0	0	BH	TRUE	Pairwise global contrast test passes workbook-level multiplicity correction	TRUE	TRUE	TRUE	0.1
A15 strain.xlsx	three_groups	model3	population_averaged	11.3306	M	S	M-S	0.0533127	0.000502901	2.8971	0.0518557	0.0547696	0.0533127	0.0518557	0.0547696	9.999e-05	9.999e-05	9.999e-05	BH	TRUE	model3	0	0	BH	TRUE	0	0	BH	TRUE	Pairwise global contrast test passes workbook-level multiplicity correction	TRUE	TRUE	TRUE	0.1
A15 strain.xlsx	three_groups	model3	population_averaged	11.393	M	S	M-S	0.0535508	0.000501765	2.8971	0.0520971	0.0550044	0.0535508	0.0520971	0.0550044	9.999e-05	9.999e-05	9.999e-05	BH	TRUE	model3	0	0	BH	TRUE	0	0	BH	TRUE	Pairwise global contrast test passes workbook-level multiplicity correction	TRUE	TRUE	TRUE	0.1
A15 strain.xlsx	three_groups	model3	population_averaged	11.4554	M	S	M-S	0.0537616	0.000502222	2.8971	0.0523066	0.0552166	0.0537616	0.0523066	0.0552166	9.999e-05	9.999e-05	9.999e-05	BH	TRUE	model3	0	0	BH	TRUE	0	0	BH	TRUE	Pairwise global contrast test passes workbook-level multiplicity correction	TRUE	TRUE	TRUE	0.1
A15 strain.xlsx	three_groups	model3	population_averaged	11.5179	M	S	M-S	0.0539888	0.00050302	2.8971	0.0525315	0.0554461	0.0539888	0.0525315	0.0554461	9.999e-05	9.999e-05	9.999e-05	BH	TRUE	model3	0	0	BH	TRUE	0	0	BH	TRUE	Pairwise global contrast test passes workbook-level multiplicity correction	TRUE	TRUE	TRUE	0.1
A15 strain.xlsx	three_groups	model3	population_averaged	11.5803	M	S	M-S	0.0542397	0.000503963	2.8971	0.0527797	0.0556998	0.0542397	0.0527797	0.0556998	9.999e-05	9.999e-05	9.999e-05	BH	TRUE	model3	0	0	BH	TRUE	0	0	BH	TRUE	Pairwise global contrast test passes workbook-level multiplicity correction	TRUE	TRUE	TRUE	0.1
A15 strain.xlsx	three_groups	model3	population_averaged	11.6427	M	S	M-S	0.0544656	0.000506232	2.8971	0.052999	0.0559322	0.0544656	0.052999	0.0559322	9.999e-05	9.999e-05	9.999e-05	BH	TRUE	model3	0	0	BH	TRUE	0	0	BH	TRUE	Pairwise global contrast test passes workbook-level multiplicity correction	TRUE	TRUE	TRUE	0.1
A15 strain.xlsx	three_groups	model3	population_averaged	11.7052	M	S	M-S	0.0547313	0.000507968	2.8971	0.0532596	0.0562029	0.0547313	0.0532596	0.0562029	9.999e-05	9.999e-05	9.999e-05	BH	TRUE	model3	0	0	BH	TRUE	0	0	BH	TRUE	Pairwise global contrast test passes workbook-level multiplicity correction	TRUE	TRUE	TRUE	0.1
A15 strain.xlsx	three_groups	model3	population_averaged	11.7676	M	S	M-S	0.0549901	0.00051041	2.8971	0.0535114	0.0564688	0.0549901	0.0535114	0.0564688	9.999e-05	9.999e-05	9.999e-05	BH	TRUE	model3	0	0	BH	TRUE	0	0	BH	TRUE	Pairwise global contrast test passes workbook-level multiplicity correction	TRUE	TRUE	TRUE	0.1
A15 strain.xlsx	three_groups	model3	population_averaged	11.83	M	S	M-S	0.0552345	0.000513642	2.8971	0.0537464	0.0567225	0.0552345	0.0537464	0.0567225	9.999e-05	9.999e-05	9.999e-05	BH	TRUE	model3	0	0	BH	TRUE	0	0	BH	TRUE	Pairwise global contrast test passes workbook-level multiplicity correction	TRUE	TRUE	TRUE	0.1
A15 strain.xlsx	three_groups	model3	population_averaged	11.8925	M	S	M-S	0.0555148	0.00051584	2.8971	0.0540203	0.0570092	0.0555148	0.0540203	0.0570092	9.999e-05	9.999e-05	9.999e-05	BH	TRUE	model3	0	0	BH	TRUE	0	0	BH	TRUE	Pairwise global contrast test passes workbook-level multiplicity correction	TRUE	TRUE	TRUE	0.1
A15 strain.xlsx	three_groups	model3	population_averaged	11.9549	M	S	M-S	0.0557743	0.000518896	2.8971	0.054271	0.0572776	0.0557743	0.054271	0.0572776	9.999e-05	9.999e-05	9.999e-05	BH	TRUE	model3	0	0	BH	TRUE	0	0	BH	TRUE	Pairwise global contrast test passes workbook-level multiplicity correction	TRUE	TRUE	TRUE	0.1
A15 strain.xlsx	three_groups	model3	population_averaged	12.0173	M	S	M-S	0.0560361	0.000521659	2.8971	0.0545248	0.0575474	0.0560361	0.0545248	0.0575474	9.999e-05	9.999e-05	9.999e-05	BH	TRUE	model3	0	0	BH	TRUE	0	0	BH	TRUE	Pairwise global contrast test passes workbook-level multiplicity correction	TRUE	TRUE	TRUE	0.1
A15 strain.xlsx	three_groups	model3	population_averaged	12.0797	M	S	M-S	0.0563057	0.000523783	2.8971	0.0547882	0.0578231	0.0563057	0.0547882	0.0578231	9.999e-05	9.999e-05	9.999e-05	BH	TRUE	model3	0	0	BH	TRUE	0	0	BH	TRUE	Pairwise global contrast test passes workbook-level multiplicity correction	TRUE	TRUE	TRUE	0.1
A15 strain.xlsx	three_groups	model3	population_averaged	12.1422	M	S	M-S	0.0565573	0.000526596	2.8971	0.0550317	0.0580829	0.0565573	0.0550317	0.0580829	9.999e-05	9.999e-05	9.999e-05	BH	TRUE	model3	0	0	BH	TRUE	0	0	BH	TRUE	Pairwise global contrast test passes workbook-level multiplicity correction	TRUE	TRUE	TRUE	0.1
A15 strain.xlsx	three_groups	model3	population_averaged	12.2046	M	S	M-S	0.0568161	0.000527819	2.8971	0.055287	0.0583453	0.0568161	0.055287	0.0583453	9.999e-05	9.999e-05	9.999e-05	BH	TRUE	model3	0	0	BH	TRUE	0	0	BH	TRUE	Pairwise global contrast test passes workbook-level multiplicity correction	TRUE	TRUE	TRUE	0.1
A15 strain.xlsx	three_groups	model3	population_averaged	12.267	M	S	M-S	0.0570656	0.000529052	2.8971	0.0555329	0.0585983	0.0570656	0.0555329	0.0585983	9.999e-05	9.999e-05	9.999e-05	BH	TRUE	model3	0	0	BH	TRUE	0	0	BH	TRUE	Pairwise global contrast test passes workbook-level multiplicity correction	TRUE	TRUE	TRUE	0.1
A15 strain.xlsx	three_groups	model3	population_averaged	12.3295	M	S	M-S	0.0573015	0.000530629	2.8971	0.0557643	0.0588388	0.0573015	0.0557643	0.0588388	9.999e-05	9.999e-05	9.999e-05	BH	TRUE	model3	0	0	BH	TRUE	0	0	BH	TRUE	Pairwise global contrast test passes workbook-level multiplicity correction	TRUE	TRUE	TRUE	0.1
A15 strain.xlsx	three_groups	model3	population_averaged	12.3919	M	S	M-S	0.0575348	0.000529899	2.8971	0.0559996	0.05907	0.0575348	0.0559996	0.05907	9.999e-05	9.999e-05	9.999e-05	BH	TRUE	model3	0	0	BH	TRUE	0	0	BH	TRUE	Pairwise global contrast test passes workbook-level multiplicity correction	TRUE	TRUE	TRUE	0.1
A15 strain.xlsx	three_groups	model3	population_averaged	12.4543	M	S	M-S	0.0577551	0.0005299	2.8971	0.0562199	0.0592902	0.0577551	0.0562199	0.0592902	9.999e-05	9.999e-05	9.999e-05	BH	TRUE	model3	0	0	BH	TRUE	0	0	BH	TRUE	Pairwise global contrast test passes workbook-level multiplicity correction	TRUE	TRUE	TRUE	0.1
A15 strain.xlsx	three_groups	model3	population_averaged	12.5168	M	S	M-S	0.0579613	0.00052911	2.8971	0.0564285	0.0594942	0.0579613	0.0564285	0.0594942	9.999e-05	9.999e-05	9.999e-05	BH	TRUE	model3	0	0	BH	TRUE	0	0	BH	TRUE	Pairwise global contrast test passes workbook-level multiplicity correction	TRUE	TRUE	TRUE	0.1
A15 strain.xlsx	three_groups	model3	population_averaged	12.5792	M	S	M-S	0.0581542	0.000527113	2.8971	0.0566271	0.0596813	0.0581542	0.0566271	0.0596813	9.999e-05	9.999e-05	9.999e-05	BH	TRUE	model3	0	0	BH	TRUE	0	0	BH	TRUE	Pairwise global contrast test passes workbook-level multiplicity correction	TRUE	TRUE	TRUE	0.1
A15 strain.xlsx	three_groups	model3	population_averaged	12.6416	M	S	M-S	0.058337	0.000526117	2.8971	0.0568128	0.0598612	0.058337	0.0568128	0.0598612	9.999e-05	9.999e-05	9.999e-05	BH	TRUE	model3	0	0	BH	TRUE	0	0	BH	TRUE	Pairwise global contrast test passes workbook-level multiplicity correction	TRUE	TRUE	TRUE	0.1
A15 strain.xlsx	three_groups	model3	population_averaged	12.7041	M	S	M-S	0.0584954	0.000523085	2.8971	0.05698	0.0600108	0.0584954	0.05698	0.0600108	9.999e-05	9.999e-05	9.999e-05	BH	TRUE	model3	0	0	BH	TRUE	0	0	BH	TRUE	Pairwise global contrast test passes workbook-level multiplicity correction	TRUE	TRUE	TRUE	0.1
A15 strain.xlsx	three_groups	model3	population_averaged	12.7665	M	S	M-S	0.0586413	0.000520364	2.8971	0.0571338	0.0601488	0.0586413	0.0571338	0.0601488	9.999e-05	9.999e-05	9.999e-05	BH	TRUE	model3	0	0	BH	TRUE	0	0	BH	TRUE	Pairwise global contrast test passes workbook-level multiplicity correction	TRUE	TRUE	TRUE	0.1
A15 strain.xlsx	three_groups	model3	population_averaged	12.8289	M	S	M-S	0.0587765	0.000518618	2.8971	0.0572741	0.060279	0.0587765	0.0572741	0.060279	9.999e-05	9.999e-05	9.999e-05	BH	TRUE	model3	0	0	BH	TRUE	0	0	BH	TRUE	Pairwise global contrast test passes workbook-level multiplicity correction	TRUE	TRUE	TRUE	0.1
A15 strain.xlsx	three_groups	model3	population_averaged	12.8913	M	S	M-S	0.0588763	0.000514512	2.8971	0.0573857	0.0603669	0.0588763	0.0573857	0.0603669	9.999e-05	9.999e-05	9.999e-05	BH	TRUE	model3	0	0	BH	TRUE	0	0	BH	TRUE	Pairwise global contrast test passes workbook-level multiplicity correction	TRUE	TRUE	TRUE	0.1
A15 strain.xlsx	three_groups	model3	population_averaged	12.9538	M	S	M-S	0.0589708	0.000512052	2.8971	0.0574873	0.0604542	0.0589708	0.0574873	0.0604542	9.999e-05	9.999e-05	9.999e-05	BH	TRUE	model3	0	0	BH	TRUE	0	0	BH	TRUE	Pairwise global contrast test passes workbook-level multiplicity correction	TRUE	TRUE	TRUE	0.1
A15 strain.xlsx	three_groups	model3	population_averaged	13.0162	M	S	M-S	0.0590421	0.000509524	2.8971	0.057566	0.0605183	0.0590421	0.057566	0.0605183	9.999e-05	9.999e-05	9.999e-05	BH	TRUE	model3	0	0	BH	TRUE	0	0	BH	TRUE	Pairwise global contrast test passes workbook-level multiplicity correction	TRUE	TRUE	TRUE	0.1
A15 strain.xlsx	three_groups	model3	population_averaged	13.0786	M	S	M-S	0.0590858	0.000506465	2.8971	0.0576185	0.0605531	0.0590858	0.0576185	0.0605531	9.999e-05	9.999e-05	9.999e-05	BH	TRUE	model3	0	0	BH	TRUE	0	0	BH	TRUE	Pairwise global contrast test passes workbook-level multiplicity correction	TRUE	TRUE	TRUE	0.1
A15 strain.xlsx	three_groups	model3	population_averaged	13.1411	M	S	M-S	0.0591269	0.000505415	2.8971	0.0576627	0.0605911	0.0591269	0.0576627	0.0605911	9.999e-05	9.999e-05	9.999e-05	BH	TRUE	model3	0	0	BH	TRUE	0	0	BH	TRUE	Pairwise global contrast test passes workbook-level multiplicity correction	TRUE	TRUE	TRUE	0.1
A15 strain.xlsx	three_groups	model3	population_averaged	13.2035	M	S	M-S	0.0591279	0.000503177	2.8971	0.0576701	0.0605856	0.0591279	0.0576701	0.0605856	9.999e-05	9.999e-05	9.999e-05	BH	TRUE	model3	0	0	BH	TRUE	0	0	BH	TRUE	Pairwise global contrast test passes workbook-level multiplicity correction	TRUE	TRUE	TRUE	0.1
A15 strain.xlsx	three_groups	model3	population_averaged	13.2659	M	S	M-S	0.0591163	0.000502138	2.8971	0.0576615	0.060571	0.0591163	0.0576615	0.060571	9.999e-05	9.999e-05	9.999e-05	BH	TRUE	model3	0	0	BH	TRUE	0	0	BH	TRUE	Pairwise global contrast test passes workbook-level multiplicity correction	TRUE	TRUE	TRUE	0.1
A15 strain.xlsx	three_groups	model3	population_averaged	13.3284	M	S	M-S	0.0590993	0.000502942	2.8971	0.0576423	0.0605564	0.0590993	0.0576423	0.0605564	9.999e-05	9.999e-05	9.999e-05	BH	TRUE	model3	0	0	BH	TRUE	0	0	BH	TRUE	Pairwise global contrast test passes workbook-level multiplicity correction	TRUE	TRUE	TRUE	0.1
A15 strain.xlsx	three_groups	model3	population_averaged	13.3908	M	S	M-S	0.0590345	0.000502147	2.8971	0.0575797	0.0604892	0.0590345	0.0575797	0.0604892	9.999e-05	9.999e-05	9.999e-05	BH	TRUE	model3	0	0	BH	TRUE	0	0	BH	TRUE	Pairwise global contrast test passes workbook-level multiplicity correction	TRUE	TRUE	TRUE	0.1
A15 strain.xlsx	three_groups	model3	population_averaged	13.4532	M	S	M-S	0.058971	0.000503591	2.8971	0.0575121	0.06043	0.058971	0.0575121	0.06043	9.999e-05	9.999e-05	9.999e-05	BH	TRUE	model3	0	0	BH	TRUE	0	0	BH	TRUE	Pairwise global contrast test passes workbook-level multiplicity correction	TRUE	TRUE	TRUE	0.1
A15 strain.xlsx	three_groups	model3	population_averaged	13.5156	M	S	M-S	0.0588863	0.00050547	2.8971	0.0574219	0.0603507	0.0588863	0.0574219	0.0603507	9.999e-05	9.999e-05	9.999e-05	BH	TRUE	model3	0	0	BH	TRUE	0	0	BH	TRUE	Pairwise global contrast test passes workbook-level multiplicity correction	TRUE	TRUE	TRUE	0.1
A15 strain.xlsx	three_groups	model3	population_averaged	13.5781	M	S	M-S	0.0587733	0.000507131	2.8971	0.0573041	0.0602425	0.0587733	0.0573041	0.0602425	9.999e-05	9.999e-05	9.999e-05	BH	TRUE	model3	0	0	BH	TRUE	0	0	BH	TRUE	Pairwise global contrast test passes workbook-level multiplicity correction	TRUE	TRUE	TRUE	0.1
A15 strain.xlsx	three_groups	model3	population_averaged	13.6405	M	S	M-S	0.0586637	0.000510787	2.8971	0.0571839	0.0601435	0.0586637	0.0571839	0.0601435	9.999e-05	9.999e-05	9.999e-05	BH	TRUE	model3	0	0	BH	TRUE	0	0	BH	TRUE	Pairwise global contrast test passes workbook-level multiplicity correction	TRUE	TRUE	TRUE	0.1
A15 strain.xlsx	three_groups	model3	population_averaged	13.7029	M	S	M-S	0.0585184	0.00051327	2.8971	0.0570314	0.0600054	0.0585184	0.0570314	0.0600054	9.999e-05	9.999e-05	9.999e-05	BH	TRUE	model3	0	0	BH	TRUE	0	0	BH	TRUE	Pairwise global contrast test passes workbook-level multiplicity correction	TRUE	TRUE	TRUE	0.1
A15 strain.xlsx	three_groups	model3	population_averaged	13.7654	M	S	M-S	0.0583651	0.000516567	2.8971	0.0568685	0.0598616	0.0583651	0.0568685	0.0598616	9.999e-05	9.999e-05	9.999e-05	BH	TRUE	model3	0	0	BH	TRUE	0	0	BH	TRUE	Pairwise global contrast test passes workbook-level multiplicity correction	TRUE	TRUE	TRUE	0.1
A15 strain.xlsx	three_groups	model3	population_averaged	13.8278	M	S	M-S	0.0582127	0.000521136	2.8971	0.0567029	0.0597225	0.0582127	0.0567029	0.0597225	9.999e-05	9.999e-05	9.999e-05	BH	TRUE	model3	0	0	BH	TRUE	0	0	BH	TRUE	Pairwise global contrast test passes workbook-level multiplicity correction	TRUE	TRUE	TRUE	0.1
A15 strain.xlsx	three_groups	model3	population_averaged	13.8902	M	S	M-S	0.0580223	0.000523525	2.8971	0.0565056	0.059539	0.0580223	0.0565056	0.059539	9.999e-05	9.999e-05	9.999e-05	BH	TRUE	model3	0	0	BH	TRUE	0	0	BH	TRUE	Pairwise global contrast test passes workbook-level multiplicity correction	TRUE	TRUE	TRUE	0.1
A15 strain.xlsx	three_groups	model3	population_averaged	13.9527	M	S	M-S	0.0578381	0.000527256	2.8971	0.0563106	0.0593656	0.0578381	0.0563106	0.0593656	9.999e-05	9.999e-05	9.999e-05	BH	TRUE	model3	0	0	BH	TRUE	0	0	BH	TRUE	Pairwise global contrast test passes workbook-level multiplicity correction	TRUE	TRUE	TRUE	0.1
A15 strain.xlsx	three_groups	model3	population_averaged	14.0151	M	S	M-S	0.0576431	0.000530532	2.8971	0.0561061	0.0591801	0.0576431	0.0561061	0.0591801	9.999e-05	9.999e-05	9.999e-05	BH	TRUE	model3	0	0	BH	TRUE	0	0	BH	TRUE	Pairwise global contrast test passes workbook-level multiplicity correction	TRUE	TRUE	TRUE	0.1
A15 strain.xlsx	three_groups	model3	population_averaged	14.0775	M	S	M-S	0.0574308	0.000532603	2.8971	0.0558878	0.0589738	0.0574308	0.0558878	0.0589738	9.999e-05	9.999e-05	9.999e-05	BH	TRUE	model3	0	0	BH	TRUE	0	0	BH	TRUE	Pairwise global contrast test passes workbook-level multiplicity correction	TRUE	TRUE	TRUE	0.1
A15 strain.xlsx	three_groups	model3	population_averaged	14.1399	M	S	M-S	0.057226	0.000535624	2.8971	0.0556742	0.0587777	0.057226	0.0556742	0.0587777	9.999e-05	9.999e-05	9.999e-05	BH	TRUE	model3	0	0	BH	TRUE	0	0	BH	TRUE	Pairwise global contrast test passes workbook-level multiplicity correction	TRUE	TRUE	TRUE	0.1
A15 strain.xlsx	three_groups	model3	population_averaged	14.2024	M	S	M-S	0.0570031	0.000536581	2.8971	0.0554486	0.0585576	0.0570031	0.0554486	0.0585576	9.999e-05	9.999e-05	9.999e-05	BH	TRUE	model3	0	0	BH	TRUE	0	0	BH	TRUE	Pairwise global contrast test passes workbook-level multiplicity correction	TRUE	TRUE	TRUE	0.1
A15 strain.xlsx	three_groups	model3	population_averaged	14.2648	M	S	M-S	0.0567797	0.000537374	2.8971	0.0552228	0.0583365	0.0567797	0.0552228	0.0583365	9.999e-05	9.999e-05	9.999e-05	BH	TRUE	model3	0	0	BH	TRUE	0	0	BH	TRUE	Pairwise global contrast test passes workbook-level multiplicity correction	TRUE	TRUE	TRUE	0.1
A15 strain.xlsx	three_groups	model3	population_averaged	14.3272	M	S	M-S	0.0565623	0.000538636	2.8971	0.0550019	0.0581228	0.0565623	0.0550019	0.0581228	9.999e-05	9.999e-05	9.999e-05	BH	TRUE	model3	0	0	BH	TRUE	0	0	BH	TRUE	Pairwise global contrast test passes workbook-level multiplicity correction	TRUE	TRUE	TRUE	0.1
A15 strain.xlsx	three_groups	model3	population_averaged	14.3897	M	S	M-S	0.0563292	0.000537046	2.8971	0.0547733	0.0578851	0.0563292	0.0547733	0.0578851	9.999e-05	9.999e-05	9.999e-05	BH	TRUE	model3	0	0	BH	TRUE	0	0	BH	TRUE	Pairwise global contrast test passes workbook-level multiplicity correction	TRUE	TRUE	TRUE	0.1
A15 strain.xlsx	three_groups	model3	population_averaged	14.4521	M	S	M-S	0.0561048	0.000536226	2.8971	0.0545513	0.0576583	0.0561048	0.0545513	0.0576583	9.999e-05	9.999e-05	9.999e-05	BH	TRUE	model3	0	0	BH	TRUE	0	0	BH	TRUE	Pairwise global contrast test passes workbook-level multiplicity correction	TRUE	TRUE	TRUE	0.1
A15 strain.xlsx	three_groups	model3	population_averaged	14.5145	M	S	M-S	0.0558814	0.000534646	2.8971	0.0543325	0.0574304	0.0558814	0.0543325	0.0574304	9.999e-05	9.999e-05	9.999e-05	BH	TRUE	model3	0	0	BH	TRUE	0	0	BH	TRUE	Pairwise global contrast test passes workbook-level multiplicity correction	TRUE	TRUE	TRUE	0.1
A15 strain.xlsx	three_groups	model3	population_averaged	14.577	M	S	M-S	0.055656	0.000531636	2.8971	0.0541158	0.0571962	0.055656	0.0541158	0.0571962	9.999e-05	9.999e-05	9.999e-05	BH	TRUE	model3	0	0	BH	TRUE	0	0	BH	TRUE	Pairwise global contrast test passes workbook-level multiplicity correction	TRUE	TRUE	TRUE	0.1
A15 strain.xlsx	three_groups	model3	population_averaged	14.6394	M	S	M-S	0.0554397	0.000529634	2.8971	0.0539053	0.0569741	0.0554397	0.0539053	0.0569741	9.999e-05	9.999e-05	9.999e-05	BH	TRUE	model3	0	0	BH	TRUE	0	0	BH	TRUE	Pairwise global contrast test passes workbook-level multiplicity correction	TRUE	TRUE	TRUE	0.1
A15 strain.xlsx	three_groups	model3	population_averaged	14.7018	M	S	M-S	0.0552237	0.000525817	2.8971	0.0537003	0.056747	0.0552237	0.0537003	0.056747	9.999e-05	9.999e-05	9.999e-05	BH	TRUE	model3	0	0	BH	TRUE	0	0	BH	TRUE	Pairwise global contrast test passes workbook-level multiplicity correction	TRUE	TRUE	TRUE	0.1
A15 strain.xlsx	three_groups	model3	population_averaged	14.7643	M	S	M-S	0.0550138	0.000522232	2.8971	0.0535008	0.0565267	0.0550138	0.0535008	0.0565267	9.999e-05	9.999e-05	9.999e-05	BH	TRUE	model3	0	0	BH	TRUE	0	0	BH	TRUE	Pairwise global contrast test passes workbook-level multiplicity correction	TRUE	TRUE	TRUE	0.1
A15 strain.xlsx	three_groups	model3	population_averaged	14.8267	M	S	M-S	0.0548125	0.000519911	2.8971	0.0533063	0.0563187	0.0548125	0.0533063	0.0563187	9.999e-05	9.999e-05	9.999e-05	BH	TRUE	model3	0	0	BH	TRUE	0	0	BH	TRUE	Pairwise global contrast test passes workbook-level multiplicity correction	TRUE	TRUE	TRUE	0.1
A15 strain.xlsx	three_groups	model3	population_averaged	14.8891	M	S	M-S	0.0546148	0.000515258	2.8971	0.0531221	0.0561076	0.0546148	0.0531221	0.0561076	9.999e-05	9.999e-05	9.999e-05	BH	TRUE	model3	0	0	BH	TRUE	0	0	BH	TRUE	Pairwise global contrast test passes workbook-level multiplicity correction	TRUE	TRUE	TRUE	0.1
A15 strain.xlsx	three_groups	model3	population_averaged	14.9515	M	S	M-S	0.0544261	0.000512549	2.8971	0.0529412	0.055911	0.0544261	0.0529412	0.055911	9.999e-05	9.999e-05	9.999e-05	BH	TRUE	model3	0	0	BH	TRUE	0	0	BH	TRUE	Pairwise global contrast test passes workbook-level multiplicity correction	TRUE	TRUE	TRUE	0.1
A15 strain.xlsx	three_groups	model3	population_averaged	15.014	M	S	M-S	0.0542456	0.00051018	2.8971	0.0527676	0.0557237	0.0542456	0.0527676	0.0557237	9.999e-05	9.999e-05	9.999e-05	BH	TRUE	model3	0	0	BH	TRUE	0	0	BH	TRUE	Pairwise global contrast test passes workbook-level multiplicity correction	TRUE	TRUE	TRUE	0.1
A15 strain.xlsx	three_groups	model3	population_averaged	15.0764	M	S	M-S	0.054073	0.000507256	2.8971	0.0526034	0.0555425	0.054073	0.0526034	0.0555425	9.999e-05	9.999e-05	9.999e-05	BH	TRUE	model3	0	0	BH	TRUE	0	0	BH	TRUE	Pairwise global contrast test passes workbook-level multiplicity correction	TRUE	TRUE	TRUE	0.1
A15 strain.xlsx	three_groups	model3	population_averaged	15.1388	M	S	M-S	0.0539089	0.000507074	2.8971	0.0524399	0.0553779	0.0539089	0.0524399	0.0553779	9.999e-05	9.999e-05	9.999e-05	BH	TRUE	model3	0	0	BH	TRUE	0	0	BH	TRUE	Pairwise global contrast test passes workbook-level multiplicity correction	TRUE	TRUE	TRUE	0.1
A15 strain.xlsx	three_groups	model3	population_averaged	15.2013	M	S	M-S	0.053754	0.000505654	2.8971	0.0522891	0.0552189	0.053754	0.0522891	0.0552189	9.999e-05	9.999e-05	9.999e-05	BH	TRUE	model3	0	0	BH	TRUE	0	0	BH	TRUE	Pairwise global contrast test passes workbook-level multiplicity correction	TRUE	TRUE	TRUE	0.1
A15 strain.xlsx	three_groups	model3	population_averaged	15.2637	M	S	M-S	0.0536076	0.000505745	2.8971	0.0521424	0.0550728	0.0536076	0.0521424	0.0550728	9.999e-05	9.999e-05	9.999e-05	BH	TRUE	model3	0	0	BH	TRUE	0	0	BH	TRUE	Pairwise global contrast test passes workbook-level multiplicity correction	TRUE	TRUE	TRUE	0.1
A15 strain.xlsx	three_groups	model3	population_averaged	15.3261	M	S	M-S	0.0534694	0.000508858	2.8971	0.0519952	0.0549436	0.0534694	0.0519952	0.0549436	9.999e-05	9.999e-05	9.999e-05	BH	TRUE	model3	0	0	BH	TRUE	0	0	BH	TRUE	Pairwise global contrast test passes workbook-level multiplicity correction	TRUE	TRUE	TRUE	0.1
A15 strain.xlsx	three_groups	model3	population_averaged	15.3886	M	S	M-S	0.0533407	0.000508883	2.8971	0.0518664	0.054815	0.0533407	0.0518664	0.054815	9.999e-05	9.999e-05	9.999e-05	BH	TRUE	model3	0	0	BH	TRUE	0	0	BH	TRUE	Pairwise global contrast test passes workbook-level multiplicity correction	TRUE	TRUE	TRUE	0.1
A15 strain.xlsx	three_groups	model3	population_averaged	15.451	M	S	M-S	0.0532196	0.000512479	2.8971	0.0517349	0.0547043	0.0532196	0.0517349	0.0547043	9.999e-05	9.999e-05	9.999e-05	BH	TRUE	model3	0	0	BH	TRUE	0	0	BH	TRUE	Pairwise global contrast test passes workbook-level multiplicity correction	TRUE	TRUE	TRUE	0.1
A15 strain.xlsx	three_groups	model3	population_averaged	15.5134	M	S	M-S	0.0531063	0.000516632	2.8971	0.0516095	0.054603	0.0531063	0.0516095	0.054603	9.999e-05	9.999e-05	9.999e-05	BH	TRUE	model3	0	0	BH	TRUE	0	0	BH	TRUE	Pairwise global contrast test passes workbook-level multiplicity correction	TRUE	TRUE	TRUE	0.1
A15 strain.xlsx	three_groups	model3	population_averaged	15.5758	M	S	M-S	0.0530005	0.000519449	2.8971	0.0514956	0.0545054	0.0530005	0.0514956	0.0545054	9.999e-05	9.999e-05	9.999e-05	BH	TRUE	model3	0	0	BH	TRUE	0	0	BH	TRUE	Pairwise global contrast test passes workbook-level multiplicity correction	TRUE	TRUE	TRUE	0.1
A15 strain.xlsx	three_groups	model3	population_averaged	15.6383	M	S	M-S	0.0529016	0.000525977	2.8971	0.0513778	0.0544254	0.0529016	0.0513778	0.0544254	9.999e-05	9.999e-05	9.999e-05	BH	TRUE	model3	0	0	BH	TRUE	0	0	BH	TRUE	Pairwise global contrast test passes workbook-level multiplicity correction	TRUE	TRUE	TRUE	0.1
A15 strain.xlsx	three_groups	model3	population_averaged	15.7007	M	S	M-S	0.0528083	0.000529477	2.8971	0.0512743	0.0543422	0.0528083	0.0512743	0.0543422	9.999e-05	9.999e-05	9.999e-05	BH	TRUE	model3	0	0	BH	TRUE	0	0	BH	TRUE	Pairwise global contrast test passes workbook-level multiplicity correction	TRUE	TRUE	TRUE	0.1
A15 strain.xlsx	three_groups	model3	population_averaged	15.7631	M	S	M-S	0.0527208	0.000533987	2.8971	0.0511738	0.0542678	0.0527208	0.0511738	0.0542678	9.999e-05	9.999e-05	9.999e-05	BH	TRUE	model3	0	0	BH	TRUE	0	0	BH	TRUE	Pairwise global contrast test passes workbook-level multiplicity correction	TRUE	TRUE	TRUE	0.1
A15 strain.xlsx	three_groups	model3	population_averaged	15.8256	M	S	M-S	0.052639	0.000541493	2.8971	0.0510703	0.0542078	0.052639	0.0510703	0.0542078	9.999e-05	9.999e-05	9.999e-05	BH	TRUE	model3	0	0	BH	TRUE	0	0	BH	TRUE	Pairwise global contrast test passes workbook-level multiplicity correction	TRUE	TRUE	TRUE	0.1
A15 strain.xlsx	three_groups	model3	population_averaged	15.888	M	S	M-S	0.0525586	0.000542889	2.8971	0.0509858	0.0541314	0.0525586	0.0509858	0.0541314	9.999e-05	9.999e-05	9.999e-05	BH	TRUE	model3	0	0	BH	TRUE	0	0	BH	TRUE	Pairwise global contrast test passes workbook-level multiplicity correction	TRUE	TRUE	TRUE	0.1
A15 strain.xlsx	three_groups	model3	population_averaged	15.9504	M	S	M-S	0.0524834	0.000547601	2.8971	0.0508969	0.0540698	0.0524834	0.0508969	0.0540698	9.999e-05	9.999e-05	9.999e-05	BH	TRUE	model3	0	0	BH	TRUE	0	0	BH	TRUE	Pairwise global contrast test passes workbook-level multiplicity correction	TRUE	TRUE	TRUE	0.1
A15 strain.xlsx	three_groups	model3	population_averaged	16.0129	M	S	M-S	0.05241	0.000551492	2.8971	0.0508122	0.0540077	0.05241	0.0508122	0.0540077	9.999e-05	9.999e-05	9.999e-05	BH	TRUE	model3	0	0	BH	TRUE	0	0	BH	TRUE	Pairwise global contrast test passes workbook-level multiplicity correction	TRUE	TRUE	TRUE	0.1
A15 strain.xlsx	three_groups	model3	population_averaged	16.0753	M	S	M-S	0.0523361	0.000552215	2.8971	0.0507363	0.0539359	0.0523361	0.0507363	0.0539359	9.999e-05	9.999e-05	9.999e-05	BH	TRUE	model3	0	0	BH	TRUE	0	0	BH	TRUE	Pairwise global contrast test passes workbook-level multiplicity correction	TRUE	TRUE	TRUE	0.1
A15 strain.xlsx	three_groups	model3	population_averaged	16.1377	M	S	M-S	0.0522665	0.000555784	2.8971	0.0506563	0.0538766	0.0522665	0.0506563	0.0538766	9.999e-05	9.999e-05	9.999e-05	BH	TRUE	model3	0	0	BH	TRUE	0	0	BH	TRUE	Pairwise global contrast test passes workbook-level multiplicity correction	TRUE	TRUE	TRUE	0.1
A15 strain.xlsx	three_groups	model3	population_averaged	16.2001	M	S	M-S	0.0521922	0.000555076	2.8971	0.0505841	0.0538003	0.0521922	0.0505841	0.0538003	9.999e-05	9.999e-05	9.999e-05	BH	TRUE	model3	0	0	BH	TRUE	0	0	BH	TRUE	Pairwise global contrast test passes workbook-level multiplicity correction	TRUE	TRUE	TRUE	0.1
A15 strain.xlsx	three_groups	model3	population_averaged	16.2626	M	S	M-S	0.052118	0.000554383	2.8971	0.0505119	0.0537241	0.052118	0.0505119	0.0537241	9.999e-05	9.999e-05	9.999e-05	BH	TRUE	model3	0	0	BH	TRUE	0	0	BH	TRUE	Pairwise global contrast test passes workbook-level multiplicity correction	TRUE	TRUE	TRUE	0.1
A15 strain.xlsx	three_groups	model3	population_averaged	16.325	M	S	M-S	0.0520466	0.00055565	2.8971	0.0504368	0.0536563	0.0520466	0.0504368	0.0536563	9.999e-05	9.999e-05	9.999e-05	BH	TRUE	model3	0	0	BH	TRUE	0	0	BH	TRUE	Pairwise global contrast test passes workbook-level multiplicity correction	TRUE	TRUE	TRUE	0.1
A15 strain.xlsx	three_groups	model3	population_averaged	16.3874	M	S	M-S	0.0519631	0.000551185	2.8971	0.0503662	0.0535599	0.0519631	0.0503662	0.0535599	9.999e-05	9.999e-05	9.999e-05	BH	TRUE	model3	0	0	BH	TRUE	0	0	BH	TRUE	Pairwise global contrast test passes workbook-level multiplicity correction	TRUE	TRUE	TRUE	0.1
A15 strain.xlsx	three_groups	model3	population_averaged	16.4499	M	S	M-S	0.0518823	0.000549118	2.8971	0.0502915	0.0534732	0.0518823	0.0502915	0.0534732	9.999e-05	9.999e-05	9.999e-05	BH	TRUE	model3	0	0	BH	TRUE	0	0	BH	TRUE	Pairwise global contrast test passes workbook-level multiplicity correction	TRUE	TRUE	TRUE	0.1
A15 strain.xlsx	three_groups	model3	population_averaged	16.5123	M	S	M-S	0.0517971	0.000546461	2.8971	0.050214	0.0533803	0.0517971	0.050214	0.0533803	9.999e-05	9.999e-05	9.999e-05	BH	TRUE	model3	0	0	BH	TRUE	0	0	BH	TRUE	Pairwise global contrast test passes workbook-level multiplicity correction	TRUE	TRUE	TRUE	0.1
A15 strain.xlsx	three_groups	model3	population_averaged	16.5747	M	S	M-S	0.0517025	0.000542015	2.8971	0.0501322	0.0532728	0.0517025	0.0501322	0.0532728	9.999e-05	9.999e-05	9.999e-05	BH	TRUE	model3	0	0	BH	TRUE	0	0	BH	TRUE	Pairwise global contrast test passes workbook-level multiplicity correction	TRUE	TRUE	TRUE	0.1
A15 strain.xlsx	three_groups	model3	population_averaged	16.6372	M	S	M-S	0.0516098	0.00053955	2.8971	0.0500466	0.0531729	0.0516098	0.0500466	0.0531729	9.999e-05	9.999e-05	9.999e-05	BH	TRUE	model3	0	0	BH	TRUE	0	0	BH	TRUE	Pairwise global contrast test passes workbook-level multiplicity correction	TRUE	TRUE	TRUE	0.1
A15 strain.xlsx	three_groups	model3	population_averaged	16.6996	M	S	M-S	0.0515045	0.000535758	2.8971	0.0499524	0.0530567	0.0515045	0.0499524	0.0530567	9.999e-05	9.999e-05	9.999e-05	BH	TRUE	model3	0	0	BH	TRUE	0	0	BH	TRUE	Pairwise global contrast test passes workbook-level multiplicity correction	TRUE	TRUE	TRUE	0.1
A15 strain.xlsx	three_groups	model3	population_averaged	16.762	M	S	M-S	0.0513947	0.000532961	2.8971	0.0498507	0.0529388	0.0513947	0.0498507	0.0529388	9.999e-05	9.999e-05	9.999e-05	BH	TRUE	model3	0	0	BH	TRUE	0	0	BH	TRUE	Pairwise global contrast test passes workbook-level multiplicity correction	TRUE	TRUE	TRUE	0.1
A15 strain.xlsx	three_groups	model3	population_averaged	16.8245	M	S	M-S	0.0512854	0.00053179	2.8971	0.0497447	0.052826	0.0512854	0.0497447	0.052826	9.999e-05	9.999e-05	9.999e-05	BH	TRUE	model3	0	0	BH	TRUE	0	0	BH	TRUE	Pairwise global contrast test passes workbook-level multiplicity correction	TRUE	TRUE	TRUE	0.1
A15 strain.xlsx	three_groups	model3	population_averaged	16.8869	M	S	M-S	0.0511574	0.000530427	2.8971	0.0496207	0.0526941	0.0511574	0.0496207	0.0526941	9.999e-05	9.999e-05	9.999e-05	BH	TRUE	model3	0	0	BH	TRUE	0	0	BH	TRUE	Pairwise global contrast test passes workbook-level multiplicity correction	TRUE	TRUE	TRUE	0.1
A15 strain.xlsx	three_groups	model3	population_averaged	16.9493	M	S	M-S	0.0510302	0.000531122	2.8971	0.0494915	0.0525689	0.0510302	0.0494915	0.0525689	9.999e-05	9.999e-05	9.999e-05	BH	TRUE	model3	0	0	BH	TRUE	0	0	BH	TRUE	Pairwise global contrast test passes workbook-level multiplicity correction	TRUE	TRUE	TRUE	0.1
A15 strain.xlsx	three_groups	model3	population_averaged	17.0117	M	S	M-S	0.0508966	0.000533146	2.8971	0.049352	0.0524412	0.0508966	0.049352	0.0524412	9.999e-05	9.999e-05	9.999e-05	BH	TRUE	model3	0	0	BH	TRUE	0	0	BH	TRUE	Pairwise global contrast test passes workbook-level multiplicity correction	TRUE	TRUE	TRUE	0.1
A15 strain.xlsx	three_groups	model3	population_averaged	17.0742	M	S	M-S	0.0507515	0.000536727	2.8971	0.0491965	0.0523065	0.0507515	0.0491965	0.0523065	9.999e-05	9.999e-05	9.999e-05	BH	TRUE	model3	0	0	BH	TRUE	0	0	BH	TRUE	Pairwise global contrast test passes workbook-level multiplicity correction	TRUE	TRUE	TRUE	0.1
A15 strain.xlsx	three_groups	model3	population_averaged	17.1366	M	S	M-S	0.0506065	0.000541974	2.8971	0.0490364	0.0521767	0.0506065	0.0490364	0.0521767	9.999e-05	9.999e-05	9.999e-05	BH	TRUE	model3	0	0	BH	TRUE	0	0	BH	TRUE	Pairwise global contrast test passes workbook-level multiplicity correction	TRUE	TRUE	TRUE	0.1
A15 strain.xlsx	three_groups	model3	population_averaged	17.199	M	S	M-S	0.0504507	0.000548436	2.8971	0.0488618	0.0520395	0.0504507	0.0488618	0.0520395	9.999e-05	9.999e-05	9.999e-05	BH	TRUE	model3	0	0	BH	TRUE	0	0	BH	TRUE	Pairwise global contrast test passes workbook-level multiplicity correction	TRUE	TRUE	TRUE	0.1
A15 strain.xlsx	three_groups	model3	population_averaged	17.2615	M	S	M-S	0.0502899	0.000556371	2.8971	0.0486781	0.0519018	0.0502899	0.0486781	0.0519018	9.999e-05	9.999e-05	9.999e-05	BH	TRUE	model3	0	0	BH	TRUE	0	0	BH	TRUE	Pairwise global contrast test passes workbook-level multiplicity correction	TRUE	TRUE	TRUE	0.1
A15 strain.xlsx	three_groups	model3	population_averaged	17.3239	M	S	M-S	0.0501286	0.000565552	2.8971	0.0484901	0.0517671	0.0501286	0.0484901	0.0517671	9.999e-05	9.999e-05	9.999e-05	BH	TRUE	model3	0	0	BH	TRUE	0	0	BH	TRUE	Pairwise global contrast test passes workbook-level multiplicity correction	TRUE	TRUE	TRUE	0.1
A15 strain.xlsx	three_groups	model3	population_averaged	17.3863	M	S	M-S	0.0499562	0.000574451	2.8971	0.048292	0.0516205	0.0499562	0.048292	0.0516205	9.999e-05	9.999e-05	9.999e-05	BH	TRUE	model3	0	0	BH	TRUE	0	0	BH	TRUE	Pairwise global contrast test passes workbook-level multiplicity correction	TRUE	TRUE	TRUE	0.1
A15 strain.xlsx	three_groups	model3	population_averaged	17.4488	M	S	M-S	0.0497834	0.000584464	2.8971	0.0480901	0.0514766	0.0497834	0.0480901	0.0514766	9.999e-05	9.999e-05	9.999e-05	BH	TRUE	model3	0	0	BH	TRUE	0	0	BH	TRUE	Pairwise global contrast test passes workbook-level multiplicity correction	TRUE	TRUE	TRUE	0.1
A15 strain.xlsx	three_groups	model3	population_averaged	17.5112	M	S	M-S	0.0496082	0.000594117	2.8971	0.0478869	0.0513294	0.0496082	0.0478869	0.0513294	9.999e-05	9.999e-05	9.999e-05	BH	TRUE	model3	0	0	BH	TRUE	0	0	BH	TRUE	Pairwise global contrast test passes workbook-level multiplicity correction	TRUE	TRUE	TRUE	0.1
A15 strain.xlsx	three_groups	model3	population_averaged	17.5736	M	S	M-S	0.0494291	0.00060223	2.8971	0.0476843	0.0511738	0.0494291	0.0476843	0.0511738	9.999e-05	9.999e-05	9.999e-05	BH	TRUE	model3	0	0	BH	TRUE	0	0	BH	TRUE	Pairwise global contrast test passes workbook-level multiplicity correction	TRUE	TRUE	TRUE	0.1
A15 strain.xlsx	three_groups	model3	population_averaged	17.636	M	S	M-S	0.0492493	0.000611317	2.8971	0.0474782	0.0510203	0.0492493	0.0474782	0.0510203	9.999e-05	9.999e-05	9.999e-05	BH	TRUE	model3	0	0	BH	TRUE	0	0	BH	TRUE	Pairwise global contrast test passes workbook-level multiplicity correction	TRUE	TRUE	TRUE	0.1
A15 strain.xlsx	three_groups	model3	population_averaged	17.6985	M	S	M-S	0.04907	0.000616722	2.8971	0.0472833	0.0508567	0.04907	0.0472833	0.0508567	9.999e-05	9.999e-05	9.999e-05	BH	TRUE	model3	0	0	BH	TRUE	0	0	BH	TRUE	Pairwise global contrast test passes workbook-level multiplicity correction	TRUE	TRUE	TRUE	0.1
A15 strain.xlsx	three_groups	model3	population_averaged	17.7609	M	S	M-S	0.0488906	0.000621146	2.8971	0.0470911	0.0506901	0.0488906	0.0470911	0.0506901	9.999e-05	9.999e-05	9.999e-05	BH	TRUE	model3	0	0	BH	TRUE	0	0	BH	TRUE	Pairwise global contrast test passes workbook-level multiplicity correction	TRUE	TRUE	TRUE	0.1
A15 strain.xlsx	three_groups	model3	population_averaged	17.8233	M	S	M-S	0.0487106	0.000626776	2.8971	0.0468948	0.0505264	0.0487106	0.0468948	0.0505264	9.999e-05	9.999e-05	9.999e-05	BH	TRUE	model3	0	0	BH	TRUE	0	0	BH	TRUE	Pairwise global contrast test passes workbook-level multiplicity correction	TRUE	TRUE	TRUE	0.1
A15 strain.xlsx	three_groups	model3	population_averaged	17.8858	M	S	M-S	0.0485388	0.000624519	2.8971	0.0467295	0.0503481	0.0485388	0.0467295	0.0503481	9.999e-05	9.999e-05	9.999e-05	BH	TRUE	model3	0	0	BH	TRUE	0	0	BH	TRUE	Pairwise global contrast test passes workbook-level multiplicity correction	TRUE	TRUE	TRUE	0.1
A15 strain.xlsx	three_groups	model3	population_averaged	17.9482	M	S	M-S	0.0483664	0.000624514	2.8971	0.0465571	0.0501756	0.0483664	0.0465571	0.0501756	9.999e-05	9.999e-05	9.999e-05	BH	TRUE	model3	0	0	BH	TRUE	0	0	BH	TRUE	Pairwise global contrast test passes workbook-level multiplicity correction	TRUE	TRUE	TRUE	0.1
A15 strain.xlsx	three_groups	model3	population_averaged	18.0106	M	S	M-S	0.0481989	0.000623074	2.8971	0.0463938	0.050004	0.0481989	0.0463938	0.050004	9.999e-05	9.999e-05	9.999e-05	BH	TRUE	model3	0	0	BH	TRUE	0	0	BH	TRUE	Pairwise global contrast test passes workbook-level multiplicity correction	TRUE	TRUE	TRUE	0.1
A15 strain.xlsx	three_groups	model3	population_averaged	18.0731	M	S	M-S	0.0480416	0.000617993	2.8971	0.0462512	0.049832	0.0480416	0.0462512	0.049832	9.999e-05	9.999e-05	9.999e-05	BH	TRUE	model3	0	0	BH	TRUE	0	0	BH	TRUE	Pairwise global contrast test passes workbook-level multiplicity correction	TRUE	TRUE	TRUE	0.1
A15 strain.xlsx	three_groups	model3	population_averaged	18.1355	M	S	M-S	0.0478837	0.000617574	2.8971	0.0460945	0.0496728	0.0478837	0.0460945	0.0496728	9.999e-05	9.999e-05	9.999e-05	BH	TRUE	model3	0	0	BH	TRUE	0	0	BH	TRUE	Pairwise global contrast test passes workbook-level multiplicity correction	TRUE	TRUE	TRUE	0.1
A15 strain.xlsx	three_groups	model3	population_averaged	18.1979	M	S	M-S	0.0477411	0.000615469	2.8971	0.045958	0.0495241	0.0477411	0.045958	0.0495241	9.999e-05	9.999e-05	9.999e-05	BH	TRUE	model3	0	0	BH	TRUE	0	0	BH	TRUE	Pairwise global contrast test passes workbook-level multiplicity correction	TRUE	TRUE	TRUE	0.1
A15 strain.xlsx	three_groups	model3	population_averaged	18.2603	M	S	M-S	0.0476055	0.00061837	2.8971	0.045814	0.049397	0.0476055	0.045814	0.049397	9.999e-05	9.999e-05	9.999e-05	BH	TRUE	model3	0	0	BH	TRUE	0	0	BH	TRUE	Pairwise global contrast test passes workbook-level multiplicity correction	TRUE	TRUE	TRUE	0.1
A15 strain.xlsx	three_groups	model3	population_averaged	18.3228	M	S	M-S	0.0474697	0.000630049	2.8971	0.0456444	0.0492951	0.0474697	0.0456444	0.0492951	9.999e-05	9.999e-05	9.999e-05	BH	TRUE	model3	0	0	BH	TRUE	0	0	BH	TRUE	Pairwise global contrast test passes workbook-level multiplicity correction	TRUE	TRUE	TRUE	0.1
A15 strain.xlsx	three_groups	model3	population_averaged	18.3852	M	S	M-S	0.0473628	0.000647541	2.8971	0.0454868	0.0492388	0.0473628	0.0454868	0.0492388	9.999e-05	9.999e-05	9.999e-05	BH	TRUE	model3	0	0	BH	TRUE	0	0	BH	TRUE	Pairwise global contrast test passes workbook-level multiplicity correction	TRUE	TRUE	TRUE	0.1
A15 strain.xlsx	three_groups	model3	population_averaged	18.4476	M	S	M-S	0.0472555	0.000678858	2.8971	0.0452888	0.0492223	0.0472555	0.0452888	0.0492223	9.999e-05	9.999e-05	9.999e-05	BH	TRUE	model3	0	0	BH	TRUE	0	0	BH	TRUE	Pairwise global contrast test passes workbook-level multiplicity correction	TRUE	TRUE	TRUE	0.1
A15 strain.xlsx	three_groups	model3	population_averaged	18.5101	M	S	M-S	0.0471596	0.000723944	2.8971	0.0450623	0.0492569	0.0471596	0.0450623	0.0492569	9.999e-05	9.999e-05	9.999e-05	BH	TRUE	model3	0	0	BH	TRUE	0	0	BH	TRUE	Pairwise global contrast test passes workbook-level multiplicity correction	TRUE	TRUE	TRUE	0.1
A15 strain.xlsx	three_groups	model3	population_averaged	18.5725	M	S	M-S	0.047086	0.000786945	2.8971	0.0448062	0.0493659	0.047086	0.0448062	0.0493659	9.999e-05	9.999e-05	9.999e-05	BH	TRUE	model3	0	0	BH	TRUE	0	0	BH	TRUE	Pairwise global contrast test passes workbook-level multiplicity correction	TRUE	TRUE	TRUE	0.1
A15 strain.xlsx	three_groups	model3	population_averaged	18.6349	M	S	M-S	0.0470123	0.000863613	2.8971	0.0445103	0.0495142	0.0470123	0.0445103	0.0495142	9.999e-05	9.999e-05	9.999e-05	BH	TRUE	model3	0	0	BH	TRUE	0	0	BH	TRUE	Pairwise global contrast test passes workbook-level multiplicity correction	TRUE	TRUE	TRUE	0.1
A15 strain.xlsx	three_groups	model3	population_averaged	18.6974	M	S	M-S	0.0469633	0.000961128	2.8971	0.0441789	0.0497478	0.0469633	0.0441789	0.0497478	9.999e-05	9.999e-05	9.999e-05	BH	TRUE	model3	0	0	BH	TRUE	0	0	BH	TRUE	Pairwise global contrast test passes workbook-level multiplicity correction	TRUE	TRUE	TRUE	0.1
A15 strain.xlsx	three_groups	model3	population_averaged	18.7598	M	S	M-S	0.0469266	0.00107549	2.8971	0.0438108	0.0500425	0.0469266	0.0438108	0.0500425	9.999e-05	9.999e-05	9.999e-05	BH	TRUE	model3	0	0	BH	TRUE	0	0	BH	TRUE	Pairwise global contrast test passes workbook-level multiplicity correction	TRUE	TRUE	TRUE	0.1
A15 strain.xlsx	three_groups	model3	population_averaged	18.8222	M	S	M-S	0.0468899	0.00119893	2.8971	0.0434165	0.0503633	0.0468899	0.0434165	0.0503633	9.999e-05	9.999e-05	9.999e-05	BH	TRUE	model3	0	0	BH	TRUE	0	0	BH	TRUE	Pairwise global contrast test passes workbook-level multiplicity correction	TRUE	TRUE	TRUE	0.1
A19 strain.xlsx	three_groups	model3	population_averaged	0.155556	N	M	N-M	-1.69861e-05	0.000382497	2.81766	-0.00109473	0.00106076				9.999e-05	9.999e-05	9.999e-05	BH	TRUE	model3	7.50941e-05	0.000103976	BH	TRUE	0.18883	0.18883	BH	FALSE	Pairwise global contrast test passes workbook-level multiplicity correction	FALSE	FALSE	FALSE	0.1
A19 strain.xlsx	three_groups	model3	population_averaged	0.207952	N	M	N-M	4.09699e-05	0.000357447	2.81766	-0.000966193	0.00104813				9.999e-05	9.999e-05	9.999e-05	BH	TRUE	model3	7.50941e-05	0.000103976	BH	TRUE	0.18883	0.18883	BH	FALSE	Pairwise global contrast test passes workbook-level multiplicity correction	FALSE	FALSE	FALSE	0.1
A19 strain.xlsx	three_groups	model3	population_averaged	0.260349	N	M	N-M	9.89238e-05	0.000335094	2.81766	-0.000845255	0.0010431				9.999e-05	9.999e-05	9.999e-05	BH	TRUE	model3	7.50941e-05	0.000103976	BH	TRUE	0.18883	0.18883	BH	FALSE	Pairwise global contrast test passes workbook-level multiplicity correction	FALSE	FALSE	FALSE	0.1
A19 strain.xlsx	three_groups	model3	population_averaged	0.312746	N	M	N-M	0.000156873	0.00031601	2.81766	-0.000733536	0.00104728				9.999e-05	9.999e-05	9.999e-05	BH	TRUE	model3	7.50941e-05	0.000103976	BH	TRUE	0.18883	0.18883	BH	FALSE	Pairwise global contrast test passes workbook-level multiplicity correction	FALSE	FALSE	FALSE	0.1
A19 strain.xlsx	three_groups	model3	population_averaged	0.365143	N	M	N-M	0.000210567	0.00030076	2.81766	-0.000636872	0.00105801				9.999e-05	9.999e-05	9.999e-05	BH	TRUE	model3	7.50941e-05	0.000103976	BH	TRUE	0.18883	0.18883	BH	FALSE	Pairwise global contrast test passes workbook-level multiplicity correction	FALSE	FALSE	FALSE	0.1
A19 strain.xlsx	three_groups	model3	population_averaged	0.41754	N	M	N-M	0.000263312	0.00028807	2.81766	-0.000548371	0.00107499				9.999e-05	9.999e-05	9.999e-05	BH	TRUE	model3	7.50941e-05	0.000103976	BH	TRUE	0.18883	0.18883	BH	FALSE	Pairwise global contrast test passes workbook-level multiplicity correction	FALSE	FALSE	FALSE	0.1
A19 strain.xlsx	three_groups	model3	population_averaged	0.469937	N	M	N-M	0.000316043	0.000278106	2.81766	-0.000467563	0.00109965				9.999e-05	9.999e-05	9.999e-05	BH	TRUE	model3	7.50941e-05	0.000103976	BH	TRUE	0.18883	0.18883	BH	FALSE	Pairwise global contrast test passes workbook-level multiplicity correction	FALSE	FALSE	FALSE	0.1
A19 strain.xlsx	three_groups	model3	population_averaged	0.522334	N	M	N-M	0.000364379	0.000269716	2.81766	-0.000395588	0.00112435				9.999e-05	9.999e-05	9.999e-05	BH	TRUE	model3	7.50941e-05	0.000103976	BH	TRUE	0.18883	0.18883	BH	FALSE	Pairwise global contrast test passes workbook-level multiplicity correction	FALSE	FALSE	FALSE	0.1
A19 strain.xlsx	three_groups	model3	population_averaged	0.574731	N	M	N-M	0.000410212	0.000262517	2.81766	-0.00032947	0.00114989				9.999e-05	9.999e-05	9.999e-05	BH	TRUE	model3	7.50941e-05	0.000103976	BH	TRUE	0.18883	0.18883	BH	FALSE	Pairwise global contrast test passes workbook-level multiplicity correction	FALSE	FALSE	FALSE	0.1
A19 strain.xlsx	three_groups	model3	population_averaged	0.627127	N	M	N-M	0.000456017	0.000257204	2.81766	-0.000268695	0.00118073				9.999e-05	9.999e-05	9.999e-05	BH	TRUE	model3	7.50941e-05	0.000103976	BH	TRUE	0.18883	0.18883	BH	FALSE	Pairwise global contrast test passes workbook-level multiplicity correction	FALSE	FALSE	FALSE	0.1
A19 strain.xlsx	three_groups	model3	population_averaged	0.679524	N	M	N-M	0.000497611	0.000252352	2.81766	-0.000213432	0.00120865				9.999e-05	9.999e-05	9.999e-05	BH	TRUE	model3	7.50941e-05	0.000103976	BH	TRUE	0.18883	0.18883	BH	FALSE	Pairwise global contrast test passes workbook-level multiplicity correction	FALSE	FALSE	FALSE	0.1
A19 strain.xlsx	three_groups	model3	population_averaged	0.731921	N	M	N-M	0.00053421	0.000247124	2.81766	-0.000162102	0.00123052				9.999e-05	9.999e-05	9.999e-05	BH	TRUE	model3	7.50941e-05	0.000103976	BH	TRUE	0.18883	0.18883	BH	FALSE	Pairwise global contrast test passes workbook-level multiplicity correction	FALSE	FALSE	FALSE	0.1
A19 strain.xlsx	three_groups	model3	population_averaged	0.784318	N	M	N-M	0.000570763	0.000243183	2.81766	-0.000114443	0.00125597				9.999e-05	9.999e-05	9.999e-05	BH	TRUE	model3	7.50941e-05	0.000103976	BH	TRUE	0.18883	0.18883	BH	FALSE	Pairwise global contrast test passes workbook-level multiplicity correction	FALSE	FALSE	FALSE	0.1
A19 strain.xlsx	three_groups	model3	population_averaged	0.836715	N	M	N-M	0.000604031	0.000239625	2.81766	-7.11495e-05	0.00127921				9.999e-05	9.999e-05	9.999e-05	BH	TRUE	model3	7.50941e-05	0.000103976	BH	TRUE	0.18883	0.18883	BH	FALSE	Pairwise global contrast test passes workbook-level multiplicity correction	FALSE	FALSE	FALSE	0.1
A19 strain.xlsx	three_groups	model3	population_averaged	0.889112	N	M	N-M	0.000628778	0.000234688	2.81766	-3.24927e-05	0.00129005				9.999e-05	9.999e-05	9.999e-05	BH	TRUE	model3	7.50941e-05	0.000103976	BH	TRUE	0.18883	0.18883	BH	FALSE	Pairwise global contrast test passes workbook-level multiplicity correction	FALSE	FALSE	FALSE	0.1
A19 strain.xlsx	three_groups	model3	population_averaged	0.941509	N	M	N-M	0.000653462	0.000230805	2.81766	3.13099e-06	0.00130379				9.999e-05	9.999e-05	9.999e-05	BH	TRUE	model3	7.50941e-05	0.000103976	BH	TRUE	0.18883	0.18883	BH	FALSE	Pairwise global contrast test passes workbook-level multiplicity correction	TRUE	FALSE	FALSE	0.1
A19 strain.xlsx	three_groups	model3	population_averaged	0.993906	N	M	N-M	0.000676716	0.000227737	2.81766	3.50314e-05	0.0013184				9.999e-05	9.999e-05	9.999e-05	BH	TRUE	model3	7.50941e-05	0.000103976	BH	TRUE	0.18883	0.18883	BH	FALSE	Pairwise global contrast test passes workbook-level multiplicity correction	TRUE	FALSE	FALSE	0.1
A19 strain.xlsx	three_groups	model3	population_averaged	1.0463	N	M	N-M	0.000687079	0.000223015	2.81766	5.86999e-05	0.00131546				9.999e-05	9.999e-05	9.999e-05	BH	TRUE	model3	7.50941e-05	0.000103976	BH	TRUE	0.18883	0.18883	BH	FALSE	Pairwise global contrast test passes workbook-level multiplicity correction	TRUE	FALSE	FALSE	0.1
A19 strain.xlsx	three_groups	model3	population_averaged	1.0987	N	M	N-M	0.000697356	0.00021937	2.81766	7.92474e-05	0.00131547				9.999e-05	9.999e-05	9.999e-05	BH	TRUE	model3	7.50941e-05	0.000103976	BH	TRUE	0.18883	0.18883	BH	FALSE	Pairwise global contrast test passes workbook-level multiplicity correction	TRUE	FALSE	FALSE	0.1
A19 strain.xlsx	three_groups	model3	population_averaged	1.1511	N	M	N-M	0.00070754	0.000216854	2.81766	9.65198e-05	0.00131856				9.999e-05	9.999e-05	9.999e-05	BH	TRUE	model3	7.50941e-05	0.000103976	BH	TRUE	0.18883	0.18883	BH	FALSE	Pairwise global contrast test passes workbook-level multiplicity correction	TRUE	FALSE	FALSE	0.1
A19 strain.xlsx	three_groups	model3	population_averaged	1.20349	N	M	N-M	0.000702843	0.000213296	2.81766	0.000101849	0.00130384				9.999e-05	9.999e-05	9.999e-05	BH	TRUE	model3	7.50941e-05	0.000103976	BH	TRUE	0.18883	0.18883	BH	FALSE	Pairwise global contrast test passes workbook-level multiplicity correction	TRUE	FALSE	FALSE	0.1
A19 strain.xlsx	three_groups	model3	population_averaged	1.25589	N	M	N-M	0.000696664	0.000210728	2.81766	0.000102906	0.00129042				9.999e-05	9.999e-05	9.999e-05	BH	TRUE	model3	7.50941e-05	0.000103976	BH	TRUE	0.18883	0.18883	BH	FALSE	Pairwise global contrast test passes workbook-level multiplicity correction	TRUE	FALSE	FALSE	0.1
A19 strain.xlsx	three_groups	model3	population_averaged	1.30829	N	M	N-M	0.000690368	0.000209398	2.81766	0.000100357	0.00128038				9.999e-05	9.999e-05	9.999e-05	BH	TRUE	model3	7.50941e-05	0.000103976	BH	TRUE	0.18883	0.18883	BH	FALSE	Pairwise global contrast test passes workbook-level multiplicity correction	TRUE	FALSE	FALSE	0.1
A19 strain.xlsx	three_groups	model3	population_averaged	1.36068	N	M	N-M	0.000671272	0.000207862	2.81766	8.55866e-05	0.00125696				9.999e-05	9.999e-05	9.999e-05	BH	TRUE	model3	7.50941e-05	0.000103976	BH	TRUE	0.18883	0.18883	BH	FALSE	Pairwise global contrast test passes workbook-level multiplicity correction	TRUE	FALSE	FALSE	0.1
A19 strain.xlsx	three_groups	model3	population_averaged	1.41308	N	M	N-M	0.000647451	0.00020704	2.81766	6.40823e-05	0.00123082				9.999e-05	9.999e-05	9.999e-05	BH	TRUE	model3	7.50941e-05	0.000103976	BH	TRUE	0.18883	0.18883	BH	FALSE	Pairwise global contrast test passes workbook-level multiplicity correction	TRUE	FALSE	FALSE	0.1
A19 strain.xlsx	three_groups	model3	population_averaged	1.46548	N	M	N-M	0.000623492	0.000207474	2.81766	3.89004e-05	0.00120808				9.999e-05	9.999e-05	9.999e-05	BH	TRUE	model3	7.50941e-05	0.000103976	BH	TRUE	0.18883	0.18883	BH	FALSE	Pairwise global contrast test passes workbook-level multiplicity correction	TRUE	FALSE	FALSE	0.1
A19 strain.xlsx	three_groups	model3	population_averaged	1.51787	N	M	N-M	0.000589876	0.000208067	2.81766	3.61482e-06	0.00117614				9.999e-05	9.999e-05	9.999e-05	BH	TRUE	model3	7.50941e-05	0.000103976	BH	TRUE	0.18883	0.18883	BH	FALSE	Pairwise global contrast test passes workbook-level multiplicity correction	TRUE	FALSE	FALSE	0.1
A19 strain.xlsx	three_groups	model3	population_averaged	1.57027	N	M	N-M	0.000548424	0.000208925	2.81766	-4.02539e-05	0.0011371				9.999e-05	9.999e-05	9.999e-05	BH	TRUE	model3	7.50941e-05	0.000103976	BH	TRUE	0.18883	0.18883	BH	FALSE	Pairwise global contrast test passes workbook-level multiplicity correction	FALSE	FALSE	FALSE	0.1
A19 strain.xlsx	three_groups	model3	population_averaged	1.62267	N	M	N-M	0.000506814	0.000210895	2.81766	-8.74168e-05	0.00110104				9.999e-05	9.999e-05	9.999e-05	BH	TRUE	model3	7.50941e-05	0.000103976	BH	TRUE	0.18883	0.18883	BH	FALSE	Pairwise global contrast test passes workbook-level multiplicity correction	FALSE	FALSE	FALSE	0.1
A19 strain.xlsx	three_groups	model3	population_averaged	1.67507	N	M	N-M	0.000459195	0.000213108	2.81766	-0.000141271	0.00105966				9.999e-05	9.999e-05	9.999e-05	BH	TRUE	model3	7.50941e-05	0.000103976	BH	TRUE	0.18883	0.18883	BH	FALSE	Pairwise global contrast test passes workbook-level multiplicity correction	FALSE	FALSE	FALSE	0.1
A19 strain.xlsx	three_groups	model3	population_averaged	1.72746	N	M	N-M	0.000401556	0.000214845	2.81766	-0.000203803	0.00100692				9.999e-05	9.999e-05	9.999e-05	BH	TRUE	model3	7.50941e-05	0.000103976	BH	TRUE	0.18883	0.18883	BH	FALSE	Pairwise global contrast test passes workbook-level multiplicity correction	FALSE	FALSE	FALSE	0.1
A19 strain.xlsx	three_groups	model3	population_averaged	1.77986	N	M	N-M	0.000343738	0.000217463	2.81766	-0.000268998	0.000956474				9.999e-05	9.999e-05	9.999e-05	BH	TRUE	model3	7.50941e-05	0.000103976	BH	TRUE	0.18883	0.18883	BH	FALSE	Pairwise global contrast test passes workbook-level multiplicity correction	FALSE	FALSE	FALSE	0.1
A19 strain.xlsx	three_groups	model3	population_averaged	1.83226	N	M	N-M	0.000283316	0.000220426	2.81766	-0.000337769	0.0009044				9.999e-05	9.999e-05	9.999e-05	BH	TRUE	model3	7.50941e-05	0.000103976	BH	TRUE	0.18883	0.18883	BH	FALSE	Pairwise global contrast test passes workbook-level multiplicity correction	FALSE	FALSE	FALSE	0.1
A19 strain.xlsx	three_groups	model3	population_averaged	1.88465	N	M	N-M	0.000212491	0.000221968	2.81766	-0.000412938	0.000837921				9.999e-05	9.999e-05	9.999e-05	BH	TRUE	model3	7.50941e-05	0.000103976	BH	TRUE	0.18883	0.18883	BH	FALSE	Pairwise global contrast test passes workbook-level multiplicity correction	FALSE	FALSE	FALSE	0.1
A19 strain.xlsx	three_groups	model3	population_averaged	1.93705	N	M	N-M	0.000141469	0.000224184	2.81766	-0.000490205	0.000773144				9.999e-05	9.999e-05	9.999e-05	BH	TRUE	model3	7.50941e-05	0.000103976	BH	TRUE	0.18883	0.18883	BH	FALSE	Pairwise global contrast test passes workbook-level multiplicity correction	FALSE	FALSE	FALSE	0.1
A19 strain.xlsx	three_groups	model3	population_averaged	1.98945	N	M	N-M	7.01583e-05	0.000227032	2.81766	-0.000569539	0.000709856				9.999e-05	9.999e-05	9.999e-05	BH	TRUE	model3	7.50941e-05	0.000103976	BH	TRUE	0.18883	0.18883	BH	FALSE	Pairwise global contrast test passes workbook-level multiplicity correction	FALSE	FALSE	FALSE	0.1
A19 strain.xlsx	three_groups	model3	population_averaged	2.04184	N	M	N-M	-9.29903e-06	0.000227507	2.81766	-0.000650337	0.000631739				9.999e-05	9.999e-05	9.999e-05	BH	TRUE	model3	7.50941e-05	0.000103976	BH	TRUE	0.18883	0.18883	BH	FALSE	Pairwise global contrast test passes workbook-level multiplicity correction	FALSE	FALSE	FALSE	0.1
A19 strain.xlsx	three_groups	model3	population_averaged	2.09424	N	M	N-M	-8.89704e-05	0.000228534	2.81766	-0.000732901	0.00055496				9.999e-05	9.999e-05	9.999e-05	BH	TRUE	model3	7.50941e-05	0.000103976	BH	TRUE	0.18883	0.18883	BH	FALSE	Pairwise global contrast test passes workbook-level multiplicity correction	FALSE	FALSE	FALSE	0.1
A19 strain.xlsx	three_groups	model3	population_averaged	2.14664	N	M	N-M	-0.000168861	0.000230112	2.81766	-0.000817239	0.000479517				9.999e-05	9.999e-05	9.999e-05	BH	TRUE	model3	7.50941e-05	0.000103976	BH	TRUE	0.18883	0.18883	BH	FALSE	Pairwise global contrast test passes workbook-level multiplicity correction	FALSE	FALSE	FALSE	0.1
A19 strain.xlsx	three_groups	model3	population_averaged	2.19903	N	M	N-M	-0.000250648	0.000229626	2.81766	-0.000897656	0.000396359				9.999e-05	9.999e-05	9.999e-05	BH	TRUE	model3	7.50941e-05	0.000103976	BH	TRUE	0.18883	0.18883	BH	FALSE	Pairwise global contrast test passes workbook-level multiplicity correction	FALSE	FALSE	FALSE	0.1
A19 strain.xlsx	three_groups	model3	population_averaged	2.25143	N	M	N-M	-0.000333007	0.000229128	2.81766	-0.000978612	0.000312597				9.999e-05	9.999e-05	9.999e-05	BH	TRUE	model3	7.50941e-05	0.000103976	BH	TRUE	0.18883	0.18883	BH	FALSE	Pairwise global contrast test passes workbook-level multiplicity correction	FALSE	FALSE	FALSE	0.1
A19 strain.xlsx	three_groups	model3	population_averaged	2.30383	N	M	N-M	-0.000415598	0.000229161	2.81766	-0.0010613	0.000230099				9.999e-05	9.999e-05	9.999e-05	BH	TRUE	model3	7.50941e-05	0.000103976	BH	TRUE	0.18883	0.18883	BH	FALSE	Pairwise global contrast test passes workbook-level multiplicity correction	FALSE	FALSE	FALSE	0.1
A19 strain.xlsx	three_groups	model3	population_averaged	2.35622	N	M	N-M	-0.000495108	0.00022777	2.81766	-0.00113689	0.000146671				9.999e-05	9.999e-05	9.999e-05	BH	TRUE	model3	7.50941e-05	0.000103976	BH	TRUE	0.18883	0.18883	BH	FALSE	Pairwise global contrast test passes workbook-level multiplicity correction	FALSE	FALSE	FALSE	0.1
A19 strain.xlsx	three_groups	model3	population_averaged	2.40862	N	M	N-M	-0.000573061	0.000225888	2.81766	-0.00120954	6.34146e-05				9.999e-05	9.999e-05	9.999e-05	BH	TRUE	model3	7.50941e-05	0.000103976	BH	TRUE	0.18883	0.18883	BH	FALSE	Pairwise global contrast test passes workbook-level multiplicity correction	FALSE	FALSE	FALSE	0.1
A19 strain.xlsx	three_groups	model3	population_averaged	2.46102	N	M	N-M	-0.000651258	0.0002246	2.81766	-0.0012841	-1.84117e-05				9.999e-05	9.999e-05	9.999e-05	BH	TRUE	model3	7.50941e-05	0.000103976	BH	TRUE	0.18883	0.18883	BH	FALSE	Pairwise global contrast test passes workbook-level multiplicity correction	TRUE	FALSE	FALSE	0.1
A19 strain.xlsx	three_groups	model3	population_averaged	2.51342	N	M	N-M	-0.000723628	0.000222647	2.81766	-0.00135097	-9.62842e-05				9.999e-05	9.999e-05	9.999e-05	BH	TRUE	model3	7.50941e-05	0.000103976	BH	TRUE	0.18883	0.18883	BH	FALSE	Pairwise global contrast test passes workbook-level multiplicity correction	TRUE	FALSE	FALSE	0.1
A19 strain.xlsx	three_groups	model3	population_averaged	2.56581	N	M	N-M	-0.000789344	0.000219922	2.81766	-0.00140901	-0.00016968				9.999e-05	9.999e-05	9.999e-05	BH	TRUE	model3	7.50941e-05	0.000103976	BH	TRUE	0.18883	0.18883	BH	FALSE	Pairwise global contrast test passes workbook-level multiplicity correction	TRUE	FALSE	FALSE	0.1
A19 strain.xlsx	three_groups	model3	population_averaged	2.61821	N	M	N-M	-0.000855311	0.000217917	2.81766	-0.00146933	-0.000241297				9.999e-05	9.999e-05	9.999e-05	BH	TRUE	model3	7.50941e-05	0.000103976	BH	TRUE	0.18883	0.18883	BH	FALSE	Pairwise global contrast test passes workbook-level multiplicity correction	TRUE	FALSE	FALSE	0.1
A19 strain.xlsx	three_groups	model3	population_averaged	2.67061	N	M	N-M	-0.000915474	0.000215981	2.81766	-0.00152403	-0.000306913				9.999e-05	9.999e-05	9.999e-05	BH	TRUE	model3	7.50941e-05	0.000103976	BH	TRUE	0.18883	0.18883	BH	FALSE	Pairwise global contrast test passes workbook-level multiplicity correction	TRUE	FALSE	FALSE	0.1
A19 strain.xlsx	three_groups	model3	population_averaged	2.723	N	M	N-M	-0.000960859	0.000213189	2.81766	-0.00156155	-0.000360165				9.999e-05	9.999e-05	9.999e-05	BH	TRUE	model3	7.50941e-05	0.000103976	BH	TRUE	0.18883	0.18883	BH	FALSE	Pairwise global contrast test passes workbook-level multiplicity correction	TRUE	FALSE	FALSE	0.1
A19 strain.xlsx	three_groups	model3	population_averaged	2.7754	N	M	N-M	-0.0010065	0.00021127	2.81766	-0.00160179	-0.000411212				9.999e-05	9.999e-05	9.999e-05	BH	TRUE	model3	7.50941e-05	0.000103976	BH	TRUE	0.18883	0.18883	BH	FALSE	Pairwise global contrast test passes workbook-level multiplicity correction	TRUE	FALSE	FALSE	0.1
A19 strain.xlsx	three_groups	model3	population_averaged	2.8278	N	M	N-M	-0.00104932	0.000210034	2.81766	-0.00164112	-0.000457517				9.999e-05	9.999e-05	9.999e-05	BH	TRUE	model3	7.50941e-05	0.000103976	BH	TRUE	0.18883	0.18883	BH	FALSE	Pairwise global contrast test passes workbook-level multiplicity correction	TRUE	FALSE	FALSE	0.1
A19 strain.xlsx	three_groups	model3	population_averaged	2.88019	N	M	N-M	-0.00106655	0.000207935	2.81766	-0.00165244	-0.000480658				9.999e-05	9.999e-05	9.999e-05	BH	TRUE	model3	7.50941e-05	0.000103976	BH	TRUE	0.18883	0.18883	BH	FALSE	Pairwise global contrast test passes workbook-level multiplicity correction	TRUE	FALSE	FALSE	0.1
A19 strain.xlsx	three_groups	model3	population_averaged	2.93259	N	M	N-M	-0.00108404	0.000206828	2.81766	-0.00166681	-0.000501264				9.999e-05	9.999e-05	9.999e-05	BH	TRUE	model3	7.50941e-05	0.000103976	BH	TRUE	0.18883	0.18883	BH	FALSE	Pairwise global contrast test passes workbook-level multiplicity correction	TRUE	FALSE	FALSE	0.1
A19 strain.xlsx	three_groups	model3	population_averaged	2.98499	N	M	N-M	-0.00110178	0.000206726	2.81766	-0.00168426	-0.0005193				9.999e-05	9.999e-05	9.999e-05	BH	TRUE	model3	7.50941e-05	0.000103976	BH	TRUE	0.18883	0.18883	BH	FALSE	Pairwise global contrast test passes workbook-level multiplicity correction	TRUE	FALSE	FALSE	0.1
A19 strain.xlsx	three_groups	model3	population_averaged	3.03738	N	M	N-M	-0.00108651	0.000205902	2.81766	-0.00166668	-0.000506352				9.999e-05	9.999e-05	9.999e-05	BH	TRUE	model3	7.50941e-05	0.000103976	BH	TRUE	0.18883	0.18883	BH	FALSE	Pairwise global contrast test passes workbook-level multiplicity correction	TRUE	FALSE	FALSE	0.1
A19 strain.xlsx	three_groups	model3	population_averaged	3.08978	N	M	N-M	-0.00106883	0.000205952	2.81766	-0.00164913	-0.000488526				9.999e-05	9.999e-05	9.999e-05	BH	TRUE	model3	7.50941e-05	0.000103976	BH	TRUE	0.18883	0.18883	BH	FALSE	Pairwise global contrast test passes workbook-level multiplicity correction	TRUE	FALSE	FALSE	0.1
A19 strain.xlsx	three_groups	model3	population_averaged	3.14218	N	M	N-M	-0.0010514	0.000207009	2.81766	-0.00163468	-0.000468124				9.999e-05	9.999e-05	9.999e-05	BH	TRUE	model3	7.50941e-05	0.000103976	BH	TRUE	0.18883	0.18883	BH	FALSE	Pairwise global contrast test passes workbook-level multiplicity correction	TRUE	FALSE	FALSE	0.1
A19 strain.xlsx	three_groups	model3	population_averaged	3.19457	N	M	N-M	-0.00100323	0.000207602	2.81766	-0.00158818	-0.000418278				9.999e-05	9.999e-05	9.999e-05	BH	TRUE	model3	7.50941e-05	0.000103976	BH	TRUE	0.18883	0.18883	BH	FALSE	Pairwise global contrast test passes workbook-level multiplicity correction	TRUE	FALSE	FALSE	0.1
A19 strain.xlsx	three_groups	model3	population_averaged	3.24697	N	M	N-M	-0.00094468	0.000208627	2.81766	-0.00153252	-0.00035684				9.999e-05	9.999e-05	9.999e-05	BH	TRUE	model3	7.50941e-05	0.000103976	BH	TRUE	0.18883	0.18883	BH	FALSE	Pairwise global contrast test passes workbook-level multiplicity correction	TRUE	FALSE	FALSE	0.1
A19 strain.xlsx	three_groups	model3	population_averaged	3.29937	N	M	N-M	-0.000886388	0.000210556	2.81766	-0.00147966	-0.000293112				9.999e-05	9.999e-05	9.999e-05	BH	TRUE	model3	7.50941e-05	0.000103976	BH	TRUE	0.18883	0.18883	BH	FALSE	Pairwise global contrast test passes workbook-level multiplicity correction	TRUE	FALSE	FALSE	0.1
A19 strain.xlsx	three_groups	model3	population_averaged	3.35177	N	M	N-M	-0.000802665	0.000212128	2.81766	-0.00140037	-0.000204961				9.999e-05	9.999e-05	9.999e-05	BH	TRUE	model3	7.50941e-05	0.000103976	BH	TRUE	0.18883	0.18883	BH	FALSE	Pairwise global contrast test passes workbook-level multiplicity correction	TRUE	FALSE	FALSE	0.1
A19 strain.xlsx	three_groups	model3	population_averaged	3.40416	N	M	N-M	-0.000699325	0.000213539	2.81766	-0.00130101	-9.76443e-05				9.999e-05	9.999e-05	9.999e-05	BH	TRUE	model3	7.50941e-05	0.000103976	BH	TRUE	0.18883	0.18883	BH	FALSE	Pairwise global contrast test passes workbook-level multiplicity correction	TRUE	FALSE	FALSE	0.1
A19 strain.xlsx	three_groups	model3	population_averaged	3.45656	N	M	N-M	-0.000596237	0.000215705	2.81766	-0.00120402	1.15452e-05				9.999e-05	9.999e-05	9.999e-05	BH	TRUE	model3	7.50941e-05	0.000103976	BH	TRUE	0.18883	0.18883	BH	FALSE	Pairwise global contrast test passes workbook-level multiplicity correction	FALSE	FALSE	FALSE	0.1
A19 strain.xlsx	three_groups	model3	population_averaged	3.50896	N	M	N-M	-0.000475259	0.000217655	2.81766	-0.00108854	0.000138019				9.999e-05	9.999e-05	9.999e-05	BH	TRUE	model3	7.50941e-05	0.000103976	BH	TRUE	0.18883	0.18883	BH	FALSE	Pairwise global contrast test passes workbook-level multiplicity correction	FALSE	FALSE	FALSE	0.1
A19 strain.xlsx	three_groups	model3	population_averaged	3.56135	N	M	N-M	-0.000325304	0.000218747	2.81766	-0.000941659	0.000291051				9.999e-05	9.999e-05	9.999e-05	BH	TRUE	model3	7.50941e-05	0.000103976	BH	TRUE	0.18883	0.18883	BH	FALSE	Pairwise global contrast test passes workbook-level multiplicity correction	FALSE	FALSE	FALSE	0.1
A19 strain.xlsx	three_groups	model3	population_averaged	3.61375	N	M	N-M	-0.000175594	0.000220461	2.81766	-0.000796776	0.000445588				9.999e-05	9.999e-05	9.999e-05	BH	TRUE	model3	7.50941e-05	0.000103976	BH	TRUE	0.18883	0.18883	BH	FALSE	Pairwise global contrast test passes workbook-level multiplicity correction	FALSE	FALSE	FALSE	0.1
A19 strain.xlsx	three_groups	model3	population_averaged	3.66615	N	M	N-M	-1.66545e-05	0.000222238	2.81766	-0.000642845	0.000609536				9.999e-05	9.999e-05	9.999e-05	BH	TRUE	model3	7.50941e-05	0.000103976	BH	TRUE	0.18883	0.18883	BH	FALSE	Pairwise global contrast test passes workbook-level multiplicity correction	FALSE	FALSE	FALSE	0.1
A19 strain.xlsx	three_groups	model3	population_averaged	3.71854	N	M	N-M	0.000179438	0.000222457	2.81766	-0.000447371	0.000806246				9.999e-05	9.999e-05	9.999e-05	BH	TRUE	model3	7.50941e-05	0.000103976	BH	TRUE	0.18883	0.18883	BH	FALSE	Pairwise global contrast test passes workbook-level multiplicity correction	FALSE	FALSE	FALSE	0.1
A19 strain.xlsx	three_groups	model3	population_averaged	3.77094	N	M	N-M	0.000375292	0.000223219	2.81766	-0.000253663	0.00100425				9.999e-05	9.999e-05	9.999e-05	BH	TRUE	model3	7.50941e-05	0.000103976	BH	TRUE	0.18883	0.18883	BH	FALSE	Pairwise global contrast test passes workbook-level multiplicity correction	FALSE	FALSE	FALSE	0.1
A19 strain.xlsx	three_groups	model3	population_averaged	3.82334	N	M	N-M	0.000571846	0.000224454	2.81766	-6.05883e-05	0.00120428				9.999e-05	9.999e-05	9.999e-05	BH	TRUE	model3	7.50941e-05	0.000103976	BH	TRUE	0.18883	0.18883	BH	FALSE	Pairwise global contrast test passes workbook-level multiplicity correction	FALSE	FALSE	FALSE	0.1
A19 strain.xlsx	three_groups	model3	population_averaged	3.87573	N	M	N-M	0.000811241	0.000223549	2.81766	0.000181355	0.00144113				9.999e-05	9.999e-05	9.999e-05	BH	TRUE	model3	7.50941e-05	0.000103976	BH	TRUE	0.18883	0.18883	BH	FALSE	Pairwise global contrast test passes workbook-level multiplicity correction	TRUE	FALSE	FALSE	0.1
A19 strain.xlsx	three_groups	model3	population_averaged	3.92813	N	M	N-M	0.00105041	0.000223172	2.81766	0.000421585	0.00167923				9.999e-05	9.999e-05	9.999e-05	BH	TRUE	model3	7.50941e-05	0.000103976	BH	TRUE	0.18883	0.18883	BH	FALSE	Pairwise global contrast test passes workbook-level multiplicity correction	TRUE	FALSE	FALSE	0.1
A19 strain.xlsx	three_groups	model3	population_averaged	3.98053	N	M	N-M	0.00128934	0.000223319	2.81766	0.000660107	0.00191858				9.999e-05	9.999e-05	9.999e-05	BH	TRUE	model3	7.50941e-05	0.000103976	BH	TRUE	0.18883	0.18883	BH	FALSE	Pairwise global contrast test passes workbook-level multiplicity correction	TRUE	FALSE	FALSE	0.1
A19 strain.xlsx	three_groups	model3	population_averaged	4.03292	N	M	N-M	0.00156075	0.000221799	2.81766	0.000935801	0.00218571				9.999e-05	9.999e-05	9.999e-05	BH	TRUE	model3	7.50941e-05	0.000103976	BH	TRUE	0.18883	0.18883	BH	FALSE	Pairwise global contrast test passes workbook-level multiplicity correction	TRUE	FALSE	FALSE	0.1
A19 strain.xlsx	three_groups	model3	population_averaged	4.08532	N	M	N-M	0.00183815	0.00022043	2.81766	0.00121705	0.00245925				9.999e-05	9.999e-05	9.999e-05	BH	TRUE	model3	7.50941e-05	0.000103976	BH	TRUE	0.18883	0.18883	BH	FALSE	Pairwise global contrast test passes workbook-level multiplicity correction	TRUE	FALSE	FALSE	0.1
A19 strain.xlsx	three_groups	model3	population_averaged	4.13772	N	M	N-M	0.00211533	0.000219642	2.81766	0.00149645	0.0027342				9.999e-05	9.999e-05	9.999e-05	BH	TRUE	model3	7.50941e-05	0.000103976	BH	TRUE	0.18883	0.18883	BH	FALSE	Pairwise global contrast test passes workbook-level multiplicity correction	TRUE	FALSE	FALSE	0.1
A19 strain.xlsx	three_groups	model3	population_averaged	4.19012	N	M	N-M	0.00241327	0.000217869	2.81766	0.00179939	0.00302715				9.999e-05	9.999e-05	9.999e-05	BH	TRUE	model3	7.50941e-05	0.000103976	BH	TRUE	0.18883	0.18883	BH	FALSE	Pairwise global contrast test passes workbook-level multiplicity correction	TRUE	FALSE	FALSE	0.1
A19 strain.xlsx	three_groups	model3	population_averaged	4.24251	N	M	N-M	0.00272183	0.000215938	2.81766	0.00211339	0.00333027				9.999e-05	9.999e-05	9.999e-05	BH	TRUE	model3	7.50941e-05	0.000103976	BH	TRUE	0.18883	0.18883	BH	FALSE	Pairwise global contrast test passes workbook-level multiplicity correction	TRUE	FALSE	FALSE	0.1
A19 strain.xlsx	three_groups	model3	population_averaged	4.29491	N	M	N-M	0.00303018	0.000214686	2.81766	0.00242527	0.00363509				9.999e-05	9.999e-05	9.999e-05	BH	TRUE	model3	7.50941e-05	0.000103976	BH	TRUE	0.18883	0.18883	BH	FALSE	Pairwise global contrast test passes workbook-level multiplicity correction	TRUE	FALSE	FALSE	0.1
A19 strain.xlsx	three_groups	model3	population_averaged	4.34731	N	M	N-M	0.00334939	0.000213116	2.81766	0.00274891	0.00394988				9.999e-05	9.999e-05	9.999e-05	BH	TRUE	model3	7.50941e-05	0.000103976	BH	TRUE	0.18883	0.18883	BH	FALSE	Pairwise global contrast test passes workbook-level multiplicity correction	TRUE	FALSE	FALSE	0.1
A19 strain.xlsx	three_groups	model3	population_averaged	4.3997	N	M	N-M	0.00368046	0.000211201	2.81766	0.00308536	0.00427555				9.999e-05	9.999e-05	9.999e-05	BH	TRUE	model3	7.50941e-05	0.000103976	BH	TRUE	0.18883	0.18883	BH	FALSE	Pairwise global contrast test passes workbook-level multiplicity correction	TRUE	FALSE	FALSE	0.1
A19 strain.xlsx	three_groups	model3	population_averaged	4.4521	N	M	N-M	0.00401132	0.000210079	2.81766	0.00341939	0.00460325				9.999e-05	9.999e-05	9.999e-05	BH	TRUE	model3	7.50941e-05	0.000103976	BH	TRUE	0.18883	0.18883	BH	FALSE	Pairwise global contrast test passes workbook-level multiplicity correction	TRUE	FALSE	FALSE	0.1
A19 strain.xlsx	three_groups	model3	population_averaged	4.5045	N	M	N-M	0.00434596	0.0002092	2.81766	0.0037565	0.00493541				9.999e-05	9.999e-05	9.999e-05	BH	TRUE	model3	7.50941e-05	0.000103976	BH	TRUE	0.18883	0.18883	BH	FALSE	Pairwise global contrast test passes workbook-level multiplicity correction	TRUE	FALSE	FALSE	0.1
A19 strain.xlsx	three_groups	model3	population_averaged	4.55689	N	M	N-M	0.00468976	0.000207834	2.81766	0.00410416	0.00527537				9.999e-05	9.999e-05	9.999e-05	BH	TRUE	model3	7.50941e-05	0.000103976	BH	TRUE	0.18883	0.18883	BH	FALSE	Pairwise global contrast test passes workbook-level multiplicity correction	TRUE	FALSE	FALSE	0.1
A19 strain.xlsx	three_groups	model3	population_averaged	4.60929	N	M	N-M	0.00503338	0.000207342	2.81766	0.00444916	0.0056176				9.999e-05	9.999e-05	9.999e-05	BH	TRUE	model3	7.50941e-05	0.000103976	BH	TRUE	0.18883	0.18883	BH	FALSE	Pairwise global contrast test passes workbook-level multiplicity correction	TRUE	FALSE	FALSE	0.1
A19 strain.xlsx	three_groups	model3	population_averaged	4.66169	N	M	N-M	0.00537716	0.000207522	2.81766	0.00479244	0.00596189				9.999e-05	9.999e-05	9.999e-05	BH	TRUE	model3	7.50941e-05	0.000103976	BH	TRUE	0.18883	0.18883	BH	FALSE	Pairwise global contrast test passes workbook-level multiplicity correction	TRUE	FALSE	FALSE	0.1
A19 strain.xlsx	three_groups	model3	population_averaged	4.71408	N	M	N-M	0.00572344	0.00020698	2.81766	0.00514024	0.00630664				9.999e-05	9.999e-05	9.999e-05	BH	TRUE	model3	7.50941e-05	0.000103976	BH	TRUE	0.18883	0.18883	BH	FALSE	Pairwise global contrast test passes workbook-level multiplicity correction	TRUE	FALSE	FALSE	0.1
A19 strain.xlsx	three_groups	model3	population_averaged	4.76648	N	M	N-M	0.00606953	0.000207324	2.81766	0.00548536	0.0066537				9.999e-05	9.999e-05	9.999e-05	BH	TRUE	model3	7.50941e-05	0.000103976	BH	TRUE	0.18883	0.18883	BH	FALSE	Pairwise global contrast test passes workbook-level multiplicity correction	TRUE	FALSE	FALSE	0.1
A19 strain.xlsx	three_groups	model3	population_averaged	4.81888	N	M	N-M	0.00641545	0.000208552	2.81766	0.00582782	0.00700308				9.999e-05	9.999e-05	9.999e-05	BH	TRUE	model3	7.50941e-05	0.000103976	BH	TRUE	0.18883	0.18883	BH	FALSE	Pairwise global contrast test passes workbook-level multiplicity correction	TRUE	FALSE	FALSE	0.1
A19 strain.xlsx	three_groups	model3	population_averaged	4.87127	N	M	N-M	0.00675445	0.000208856	2.81766	0.00616596	0.00734293				9.999e-05	9.999e-05	9.999e-05	BH	TRUE	model3	7.50941e-05	0.000103976	BH	TRUE	0.18883	0.18883	BH	FALSE	Pairwise global contrast test passes workbook-level multiplicity correction	TRUE	FALSE	FALSE	0.1
A19 strain.xlsx	three_groups	model3	population_averaged	4.92367	N	M	N-M	0.00709282	0.000209862	2.81766	0.0065015	0.00768414				9.999e-05	9.999e-05	9.999e-05	BH	TRUE	model3	7.50941e-05	0.000103976	BH	TRUE	0.18883	0.18883	BH	FALSE	Pairwise global contrast test passes workbook-level multiplicity correction	TRUE	FALSE	FALSE	0.1
A19 strain.xlsx	three_groups	model3	population_averaged	4.97607	N	M	N-M	0.00743102	0.00021168	2.81766	0.00683457	0.00802746				9.999e-05	9.999e-05	9.999e-05	BH	TRUE	model3	7.50941e-05	0.000103976	BH	TRUE	0.18883	0.18883	BH	FALSE	Pairwise global contrast test passes workbook-level multiplicity correction	TRUE	FALSE	FALSE	0.1
A19 strain.xlsx	three_groups	model3	population_averaged	5.02847	N	M	N-M	0.00775639	0.000212682	2.81766	0.00715713	0.00835566				9.999e-05	9.999e-05	9.999e-05	BH	TRUE	model3	7.50941e-05	0.000103976	BH	TRUE	0.18883	0.18883	BH	FALSE	Pairwise global contrast test passes workbook-level multiplicity correction	TRUE	FALSE	FALSE	0.1
A19 strain.xlsx	three_groups	model3	population_averaged	5.08086	N	M	N-M	0.0080775	0.00021389	2.81766	0.00747484	0.00868017				9.999e-05	9.999e-05	9.999e-05	BH	TRUE	model3	7.50941e-05	0.000103976	BH	TRUE	0.18883	0.18883	BH	FALSE	Pairwise global contrast test passes workbook-level multiplicity correction	TRUE	FALSE	FALSE	0.1
A19 strain.xlsx	three_groups	model3	population_averaged	5.13326	N	M	N-M	0.00839845	0.000215805	2.81766	0.00779038	0.00900652				9.999e-05	9.999e-05	9.999e-05	BH	TRUE	model3	7.50941e-05	0.000103976	BH	TRUE	0.18883	0.18883	BH	FALSE	Pairwise global contrast test passes workbook-level multiplicity correction	TRUE	FALSE	FALSE	0.1
A19 strain.xlsx	three_groups	model3	population_averaged	5.18566	N	M	N-M	0.00870481	0.000217051	2.81766	0.00809324	0.00931639				9.999e-05	9.999e-05	9.999e-05	BH	TRUE	model3	7.50941e-05	0.000103976	BH	TRUE	0.18883	0.18883	BH	FALSE	Pairwise global contrast test passes workbook-level multiplicity correction	TRUE	FALSE	FALSE	0.1
A19 strain.xlsx	three_groups	model3	population_averaged	5.23805	N	M	N-M	0.00900033	0.00021792	2.81766	0.00838631	0.00961435				9.999e-05	9.999e-05	9.999e-05	BH	TRUE	model3	7.50941e-05	0.000103976	BH	TRUE	0.18883	0.18883	BH	FALSE	Pairwise global contrast test passes workbook-level multiplicity correction	TRUE	FALSE	FALSE	0.1
A19 strain.xlsx	three_groups	model3	population_averaged	5.29045	N	M	N-M	0.00929569	0.000219405	2.81766	0.00867748	0.00991389				9.999e-05	9.999e-05	9.999e-05	BH	TRUE	model3	7.50941e-05	0.000103976	BH	TRUE	0.18883	0.18883	BH	FALSE	Pairwise global contrast test passes workbook-level multiplicity correction	TRUE	FALSE	FALSE	0.1
A19 strain.xlsx	three_groups	model3	population_averaged	5.34285	N	M	N-M	0.00957836	0.00022049	2.81766	0.0089571	0.0101996				9.999e-05	9.999e-05	9.999e-05	BH	TRUE	model3	7.50941e-05	0.000103976	BH	TRUE	0.18883	0.18883	BH	FALSE	Pairwise global contrast test passes workbook-level multiplicity correction	TRUE	FALSE	FALSE	0.1
A19 strain.xlsx	three_groups	model3	population_averaged	5.39524	N	M	N-M	0.00984159	0.000220598	2.81766	0.00922002	0.0104632				9.999e-05	9.999e-05	9.999e-05	BH	TRUE	model3	7.50941e-05	0.000103976	BH	TRUE	0.18883	0.18883	BH	FALSE	Pairwise global contrast test passes workbook-level multiplicity correction	TRUE	FALSE	FALSE	0.1
A19 strain.xlsx	three_groups	model3	population_averaged	5.44764	N	M	N-M	0.0101047	0.000221269	2.81766	0.0094812	0.0107281				9.999e-05	9.999e-05	9.999e-05	BH	TRUE	model3	7.50941e-05	0.000103976	BH	TRUE	0.18883	0.18883	BH	FALSE	Pairwise global contrast test passes workbook-level multiplicity correction	TRUE	FALSE	FALSE	0.1
A19 strain.xlsx	three_groups	model3	population_averaged	5.50004	N	M	N-M	0.0103598	0.00022194	2.81766	0.00973445	0.0109852				9.999e-05	9.999e-05	9.999e-05	BH	TRUE	model3	7.50941e-05	0.000103976	BH	TRUE	0.18883	0.18883	BH	FALSE	Pairwise global contrast test passes workbook-level multiplicity correction	TRUE	FALSE	FALSE	0.1
A19 strain.xlsx	three_groups	model3	population_averaged	5.55243	N	M	N-M	0.010586	0.000221101	2.81766	0.00996302	0.011209				9.999e-05	9.999e-05	9.999e-05	BH	TRUE	model3	7.50941e-05	0.000103976	BH	TRUE	0.18883	0.18883	BH	FALSE	Pairwise global contrast test passes workbook-level multiplicity correction	TRUE	FALSE	FALSE	0.1
A19 strain.xlsx	three_groups	model3	population_averaged	5.60483	N	M	N-M	0.0108121	0.000220822	2.81766	0.0101899	0.0114343				9.999e-05	9.999e-05	9.999e-05	BH	TRUE	model3	7.50941e-05	0.000103976	BH	TRUE	0.18883	0.18883	BH	FALSE	Pairwise global contrast test passes workbook-level multiplicity correction	TRUE	FALSE	FALSE	0.1
A19 strain.xlsx	three_groups	model3	population_averaged	5.65723	N	M	N-M	0.0110367	0.000221022	2.81766	0.0104139	0.0116595				9.999e-05	9.999e-05	9.999e-05	BH	TRUE	model3	7.50941e-05	0.000103976	BH	TRUE	0.18883	0.18883	BH	FALSE	Pairwise global contrast test passes workbook-level multiplicity correction	TRUE	FALSE	FALSE	0.1
A19 strain.xlsx	three_groups	model3	population_averaged	5.70962	N	M	N-M	0.0112233	0.000219327	2.81766	0.0106053	0.0118413				9.999e-05	9.999e-05	9.999e-05	BH	TRUE	model3	7.50941e-05	0.000103976	BH	TRUE	0.18883	0.18883	BH	FALSE	Pairwise global contrast test passes workbook-level multiplicity correction	TRUE	FALSE	FALSE	0.1
A19 strain.xlsx	three_groups	model3	population_averaged	5.76202	N	M	N-M	0.0114097	0.000218237	2.81766	0.0107948	0.0120246				9.999e-05	9.999e-05	9.999e-05	BH	TRUE	model3	7.50941e-05	0.000103976	BH	TRUE	0.18883	0.18883	BH	FALSE	Pairwise global contrast test passes workbook-level multiplicity correction	TRUE	FALSE	FALSE	0.1
A19 strain.xlsx	three_groups	model3	population_averaged	5.81442	N	M	N-M	0.011596	0.000217761	2.81766	0.0109824	0.0122096				9.999e-05	9.999e-05	9.999e-05	BH	TRUE	model3	7.50941e-05	0.000103976	BH	TRUE	0.18883	0.18883	BH	FALSE	Pairwise global contrast test passes workbook-level multiplicity correction	TRUE	FALSE	FALSE	0.1
A19 strain.xlsx	three_groups	model3	population_averaged	5.86682	N	M	N-M	0.0117484	0.000215897	2.81766	0.0111401	0.0123567				9.999e-05	9.999e-05	9.999e-05	BH	TRUE	model3	7.50941e-05	0.000103976	BH	TRUE	0.18883	0.18883	BH	FALSE	Pairwise global contrast test passes workbook-level multiplicity correction	TRUE	FALSE	FALSE	0.1
A19 strain.xlsx	three_groups	model3	population_averaged	5.91921	N	M	N-M	0.0118948	0.000214364	2.81766	0.0112908	0.0124988				9.999e-05	9.999e-05	9.999e-05	BH	TRUE	model3	7.50941e-05	0.000103976	BH	TRUE	0.18883	0.18883	BH	FALSE	Pairwise global contrast test passes workbook-level multiplicity correction	TRUE	FALSE	FALSE	0.1
A19 strain.xlsx	three_groups	model3	population_averaged	5.97161	N	M	N-M	0.012041	0.000213535	2.81766	0.0114393	0.0126427				9.999e-05	9.999e-05	9.999e-05	BH	TRUE	model3	7.50941e-05	0.000103976	BH	TRUE	0.18883	0.18883	BH	FALSE	Pairwise global contrast test passes workbook-level multiplicity correction	TRUE	FALSE	FALSE	0.1
A19 strain.xlsx	three_groups	model3	population_averaged	6.02401	N	M	N-M	0.0121616	0.000211981	2.81766	0.0115643	0.0127589				9.999e-05	9.999e-05	9.999e-05	BH	TRUE	model3	7.50941e-05	0.000103976	BH	TRUE	0.18883	0.18883	BH	FALSE	Pairwise global contrast test passes workbook-level multiplicity correction	TRUE	FALSE	FALSE	0.1
A19 strain.xlsx	three_groups	model3	population_averaged	6.0764	N	M	N-M	0.0122696	0.000210494	2.81766	0.0116765	0.0128627				9.999e-05	9.999e-05	9.999e-05	BH	TRUE	model3	7.50941e-05	0.000103976	BH	TRUE	0.18883	0.18883	BH	FALSE	Pairwise global contrast test passes workbook-level multiplicity correction	TRUE	FALSE	FALSE	0.1
A19 strain.xlsx	three_groups	model3	population_averaged	6.1288	N	M	N-M	0.0123774	0.000209805	2.81766	0.0117862	0.0129685				9.999e-05	9.999e-05	9.999e-05	BH	TRUE	model3	7.50941e-05	0.000103976	BH	TRUE	0.18883	0.18883	BH	FALSE	Pairwise global contrast test passes workbook-level multiplicity correction	TRUE	FALSE	FALSE	0.1
A19 strain.xlsx	three_groups	model3	population_averaged	6.1812	N	M	N-M	0.0124681	0.000208959	2.81766	0.0118793	0.0130569				9.999e-05	9.999e-05	9.999e-05	BH	TRUE	model3	7.50941e-05	0.000103976	BH	TRUE	0.18883	0.18883	BH	FALSE	Pairwise global contrast test passes workbook-level multiplicity correction	TRUE	FALSE	FALSE	0.1
A19 strain.xlsx	three_groups	model3	population_averaged	6.23359	N	M	N-M	0.012541	0.000207952	2.81766	0.0119551	0.013127				9.999e-05	9.999e-05	9.999e-05	BH	TRUE	model3	7.50941e-05	0.000103976	BH	TRUE	0.18883	0.18883	BH	FALSE	Pairwise global contrast test passes workbook-level multiplicity correction	TRUE	FALSE	FALSE	0.1
A19 strain.xlsx	three_groups	model3	population_averaged	6.28599	N	M	N-M	0.0126138	0.000207807	2.81766	0.0120283	0.0131993				9.999e-05	9.999e-05	9.999e-05	BH	TRUE	model3	7.50941e-05	0.000103976	BH	TRUE	0.18883	0.18883	BH	FALSE	Pairwise global contrast test passes workbook-level multiplicity correction	TRUE	FALSE	FALSE	0.1
A19 strain.xlsx	three_groups	model3	population_averaged	6.33839	N	M	N-M	0.0126773	0.000207941	2.81766	0.0120914	0.0132632				9.999e-05	9.999e-05	9.999e-05	BH	TRUE	model3	7.50941e-05	0.000103976	BH	TRUE	0.18883	0.18883	BH	FALSE	Pairwise global contrast test passes workbook-level multiplicity correction	TRUE	FALSE	FALSE	0.1
A19 strain.xlsx	three_groups	model3	population_averaged	6.39078	N	M	N-M	0.0127201	0.000207623	2.81766	0.012135	0.0133051				9.999e-05	9.999e-05	9.999e-05	BH	TRUE	model3	7.50941e-05	0.000103976	BH	TRUE	0.18883	0.18883	BH	FALSE	Pairwise global contrast test passes workbook-level multiplicity correction	TRUE	FALSE	FALSE	0.1
A19 strain.xlsx	three_groups	model3	population_averaged	6.44318	N	M	N-M	0.0127627	0.000208171	2.81766	0.0121761	0.0133492				9.999e-05	9.999e-05	9.999e-05	BH	TRUE	model3	7.50941e-05	0.000103976	BH	TRUE	0.18883	0.18883	BH	FALSE	Pairwise global contrast test passes workbook-level multiplicity correction	TRUE	FALSE	FALSE	0.1
A19 strain.xlsx	three_groups	model3	population_averaged	6.49558	N	M	N-M	0.0128021	0.000209327	2.81766	0.0122123	0.0133919				9.999e-05	9.999e-05	9.999e-05	BH	TRUE	model3	7.50941e-05	0.000103976	BH	TRUE	0.18883	0.18883	BH	FALSE	Pairwise global contrast test passes workbook-level multiplicity correction	TRUE	FALSE	FALSE	0.1
A19 strain.xlsx	three_groups	model3	population_averaged	6.54797	N	M	N-M	0.0128206	0.000209591	2.81766	0.01223	0.0134112				9.999e-05	9.999e-05	9.999e-05	BH	TRUE	model3	7.50941e-05	0.000103976	BH	TRUE	0.18883	0.18883	BH	FALSE	Pairwise global contrast test passes workbook-level multiplicity correction	TRUE	FALSE	FALSE	0.1
A19 strain.xlsx	three_groups	model3	population_averaged	6.60037	N	M	N-M	0.0128389	0.000210663	2.81766	0.0122454	0.0134325				9.999e-05	9.999e-05	9.999e-05	BH	TRUE	model3	7.50941e-05	0.000103976	BH	TRUE	0.18883	0.18883	BH	FALSE	Pairwise global contrast test passes workbook-level multiplicity correction	TRUE	FALSE	FALSE	0.1
A19 strain.xlsx	three_groups	model3	population_averaged	6.65277	N	M	N-M	0.0128571	0.000212529	2.81766	0.0122583	0.0134559				9.999e-05	9.999e-05	9.999e-05	BH	TRUE	model3	7.50941e-05	0.000103976	BH	TRUE	0.18883	0.18883	BH	FALSE	Pairwise global contrast test passes workbook-level multiplicity correction	TRUE	FALSE	FALSE	0.1
A19 strain.xlsx	three_groups	model3	population_averaged	6.70517	N	M	N-M	0.0128586	0.000213117	2.81766	0.0122582	0.0134591				9.999e-05	9.999e-05	9.999e-05	BH	TRUE	model3	7.50941e-05	0.000103976	BH	TRUE	0.18883	0.18883	BH	FALSE	Pairwise global contrast test passes workbook-level multiplicity correction	TRUE	FALSE	FALSE	0.1
A19 strain.xlsx	three_groups	model3	population_averaged	6.75756	N	M	N-M	0.0128591	0.000214307	2.81766	0.0122552	0.0134629				9.999e-05	9.999e-05	9.999e-05	BH	TRUE	model3	7.50941e-05	0.000103976	BH	TRUE	0.18883	0.18883	BH	FALSE	Pairwise global contrast test passes workbook-level multiplicity correction	TRUE	FALSE	FALSE	0.1
A19 strain.xlsx	three_groups	model3	population_averaged	6.80996	N	M	N-M	0.0128594	0.000216198	2.81766	0.0122502	0.0134685				9.999e-05	9.999e-05	9.999e-05	BH	TRUE	model3	7.50941e-05	0.000103976	BH	TRUE	0.18883	0.18883	BH	FALSE	Pairwise global contrast test passes workbook-level multiplicity correction	TRUE	FALSE	FALSE	0.1
A19 strain.xlsx	three_groups	model3	population_averaged	6.86236	N	M	N-M	0.0128511	0.000216959	2.81766	0.0122397	0.0134624				9.999e-05	9.999e-05	9.999e-05	BH	TRUE	model3	7.50941e-05	0.000103976	BH	TRUE	0.18883	0.18883	BH	FALSE	Pairwise global contrast test passes workbook-level multiplicity correction	TRUE	FALSE	FALSE	0.1
A19 strain.xlsx	three_groups	model3	population_averaged	6.91475	N	M	N-M	0.01284	0.000217797	2.81766	0.0122263	0.0134537				9.999e-05	9.999e-05	9.999e-05	BH	TRUE	model3	7.50941e-05	0.000103976	BH	TRUE	0.18883	0.18883	BH	FALSE	Pairwise global contrast test passes workbook-level multiplicity correction	TRUE	FALSE	FALSE	0.1
A19 strain.xlsx	three_groups	model3	population_averaged	6.96715	N	M	N-M	0.0128288	0.000219253	2.81766	0.012211	0.0134466				9.999e-05	9.999e-05	9.999e-05	BH	TRUE	model3	7.50941e-05	0.000103976	BH	TRUE	0.18883	0.18883	BH	FALSE	Pairwise global contrast test passes workbook-level multiplicity correction	TRUE	FALSE	FALSE	0.1
A19 strain.xlsx	three_groups	model3	population_averaged	7.01955	N	M	N-M	0.0128145	0.000219842	2.81766	0.0121951	0.013434				9.999e-05	9.999e-05	9.999e-05	BH	TRUE	model3	7.50941e-05	0.000103976	BH	TRUE	0.18883	0.18883	BH	FALSE	Pairwise global contrast test passes workbook-level multiplicity correction	TRUE	FALSE	FALSE	0.1
A19 strain.xlsx	three_groups	model3	population_averaged	7.07194	N	M	N-M	0.0127981	0.000219963	2.81766	0.0121783	0.0134178				9.999e-05	9.999e-05	9.999e-05	BH	TRUE	model3	7.50941e-05	0.000103976	BH	TRUE	0.18883	0.18883	BH	FALSE	Pairwise global contrast test passes workbook-level multiplicity correction	TRUE	FALSE	FALSE	0.1
A19 strain.xlsx	three_groups	model3	population_averaged	7.12434	N	M	N-M	0.0127814	0.000220653	2.81766	0.0121597	0.0134031				9.999e-05	9.999e-05	9.999e-05	BH	TRUE	model3	7.50941e-05	0.000103976	BH	TRUE	0.18883	0.18883	BH	FALSE	Pairwise global contrast test passes workbook-level multiplicity correction	TRUE	FALSE	FALSE	0.1
A19 strain.xlsx	three_groups	model3	population_averaged	7.17674	N	M	N-M	0.0127646	0.000220869	2.81766	0.0121423	0.013387				9.999e-05	9.999e-05	9.999e-05	BH	TRUE	model3	7.50941e-05	0.000103976	BH	TRUE	0.18883	0.18883	BH	FALSE	Pairwise global contrast test passes workbook-level multiplicity correction	TRUE	FALSE	FALSE	0.1
A19 strain.xlsx	three_groups	model3	population_averaged	7.22913	N	M	N-M	0.0127479	0.000220119	2.81766	0.0121277	0.0133681				9.999e-05	9.999e-05	9.999e-05	BH	TRUE	model3	7.50941e-05	0.000103976	BH	TRUE	0.18883	0.18883	BH	FALSE	Pairwise global contrast test passes workbook-level multiplicity correction	TRUE	FALSE	FALSE	0.1
A19 strain.xlsx	three_groups	model3	population_averaged	7.28153	N	M	N-M	0.012731	0.000219934	2.81766	0.0121113	0.0133507				9.999e-05	9.999e-05	9.999e-05	BH	TRUE	model3	7.50941e-05	0.000103976	BH	TRUE	0.18883	0.18883	BH	FALSE	Pairwise global contrast test passes workbook-level multiplicity correction	TRUE	FALSE	FALSE	0.1
A19 strain.xlsx	three_groups	model3	population_averaged	7.33393	N	M	N-M	0.0127149	0.000219758	2.81766	0.0120957	0.0133341				9.999e-05	9.999e-05	9.999e-05	BH	TRUE	model3	7.50941e-05	0.000103976	BH	TRUE	0.18883	0.18883	BH	FALSE	Pairwise global contrast test passes workbook-level multiplicity correction	TRUE	FALSE	FALSE	0.1
A19 strain.xlsx	three_groups	model3	population_averaged	7.38632	N	M	N-M	0.012702	0.000218234	2.81766	0.0120871	0.0133169				9.999e-05	9.999e-05	9.999e-05	BH	TRUE	model3	7.50941e-05	0.000103976	BH	TRUE	0.18883	0.18883	BH	FALSE	Pairwise global contrast test passes workbook-level multiplicity correction	TRUE	FALSE	FALSE	0.1
A19 strain.xlsx	three_groups	model3	population_averaged	7.43872	N	M	N-M	0.012689	0.000217317	2.81766	0.0120767	0.0133013				9.999e-05	9.999e-05	9.999e-05	BH	TRUE	model3	7.50941e-05	0.000103976	BH	TRUE	0.18883	0.18883	BH	FALSE	Pairwise global contrast test passes workbook-level multiplicity correction	TRUE	FALSE	FALSE	0.1
A19 strain.xlsx	three_groups	model3	population_averaged	7.49112	N	M	N-M	0.0126761	0.000216915	2.81766	0.0120649	0.0132873				9.999e-05	9.999e-05	9.999e-05	BH	TRUE	model3	7.50941e-05	0.000103976	BH	TRUE	0.18883	0.18883	BH	FALSE	Pairwise global contrast test passes workbook-level multiplicity correction	TRUE	FALSE	FALSE	0.1
A19 strain.xlsx	three_groups	model3	population_averaged	7.54352	N	M	N-M	0.0126699	0.000214934	2.81766	0.0120643	0.0132756				9.999e-05	9.999e-05	9.999e-05	BH	TRUE	model3	7.50941e-05	0.000103976	BH	TRUE	0.18883	0.18883	BH	FALSE	Pairwise global contrast test passes workbook-level multiplicity correction	TRUE	FALSE	FALSE	0.1
A19 strain.xlsx	three_groups	model3	population_averaged	7.59591	N	M	N-M	0.0126636	0.000213637	2.81766	0.0120617	0.0132656				9.999e-05	9.999e-05	9.999e-05	BH	TRUE	model3	7.50941e-05	0.000103976	BH	TRUE	0.18883	0.18883	BH	FALSE	Pairwise global contrast test passes workbook-level multiplicity correction	TRUE	FALSE	FALSE	0.1
A19 strain.xlsx	three_groups	model3	population_averaged	7.64831	N	M	N-M	0.0126571	0.000213035	2.81766	0.0120569	0.0132574				9.999e-05	9.999e-05	9.999e-05	BH	TRUE	model3	7.50941e-05	0.000103976	BH	TRUE	0.18883	0.18883	BH	FALSE	Pairwise global contrast test passes workbook-level multiplicity correction	TRUE	FALSE	FALSE	0.1
A19 strain.xlsx	three_groups	model3	population_averaged	7.70071	N	M	N-M	0.012658	0.000211336	2.81766	0.0120625	0.0132535				9.999e-05	9.999e-05	9.999e-05	BH	TRUE	model3	7.50941e-05	0.000103976	BH	TRUE	0.18883	0.18883	BH	FALSE	Pairwise global contrast test passes workbook-level multiplicity correction	TRUE	FALSE	FALSE	0.1
A19 strain.xlsx	three_groups	model3	population_averaged	7.7531	N	M	N-M	0.0126599	0.000210115	2.81766	0.0120679	0.013252				9.999e-05	9.999e-05	9.999e-05	BH	TRUE	model3	7.50941e-05	0.000103976	BH	TRUE	0.18883	0.18883	BH	FALSE	Pairwise global contrast test passes workbook-level multiplicity correction	TRUE	FALSE	FALSE	0.1
A19 strain.xlsx	three_groups	model3	population_averaged	7.8055	N	M	N-M	0.0126616	0.000209676	2.81766	0.0120708	0.0132524				9.999e-05	9.999e-05	9.999e-05	BH	TRUE	model3	7.50941e-05	0.000103976	BH	TRUE	0.18883	0.18883	BH	FALSE	Pairwise global contrast test passes workbook-level multiplicity correction	TRUE	FALSE	FALSE	0.1
A19 strain.xlsx	three_groups	model3	population_averaged	7.8579	N	M	N-M	0.0126693	0.000208716	2.81766	0.0120812	0.0132574				9.999e-05	9.999e-05	9.999e-05	BH	TRUE	model3	7.50941e-05	0.000103976	BH	TRUE	0.18883	0.18883	BH	FALSE	Pairwise global contrast test passes workbook-level multiplicity correction	TRUE	FALSE	FALSE	0.1
A19 strain.xlsx	three_groups	model3	population_averaged	7.91029	N	M	N-M	0.0126797	0.000207969	2.81766	0.0120937	0.0132656				9.999e-05	9.999e-05	9.999e-05	BH	TRUE	model3	7.50941e-05	0.000103976	BH	TRUE	0.18883	0.18883	BH	FALSE	Pairwise global contrast test passes workbook-level multiplicity correction	TRUE	FALSE	FALSE	0.1
A19 strain.xlsx	three_groups	model3	population_averaged	7.96269	N	M	N-M	0.0126898	0.000208062	2.81766	0.0121036	0.0132761				9.999e-05	9.999e-05	9.999e-05	BH	TRUE	model3	7.50941e-05	0.000103976	BH	TRUE	0.18883	0.18883	BH	FALSE	Pairwise global contrast test passes workbook-level multiplicity correction	TRUE	FALSE	FALSE	0.1
A19 strain.xlsx	three_groups	model3	population_averaged	8.01509	N	M	N-M	0.0127038	0.000208062	2.81766	0.0121176	0.01329				9.999e-05	9.999e-05	9.999e-05	BH	TRUE	model3	7.50941e-05	0.000103976	BH	TRUE	0.18883	0.18883	BH	FALSE	Pairwise global contrast test passes workbook-level multiplicity correction	TRUE	FALSE	FALSE	0.1
A19 strain.xlsx	three_groups	model3	population_averaged	8.06748	N	M	N-M	0.0127216	0.000207969	2.81766	0.0121357	0.0133076				9.999e-05	9.999e-05	9.999e-05	BH	TRUE	model3	7.50941e-05	0.000103976	BH	TRUE	0.18883	0.18883	BH	FALSE	Pairwise global contrast test passes workbook-level multiplicity correction	TRUE	FALSE	FALSE	0.1
A19 strain.xlsx	three_groups	model3	population_averaged	8.11988	N	M	N-M	0.0127393	0.000208716	2.81766	0.0121512	0.0133274				9.999e-05	9.999e-05	9.999e-05	BH	TRUE	model3	7.50941e-05	0.000103976	BH	TRUE	0.18883	0.18883	BH	FALSE	Pairwise global contrast test passes workbook-level multiplicity correction	TRUE	FALSE	FALSE	0.1
A19 strain.xlsx	three_groups	model3	population_averaged	8.17228	N	M	N-M	0.0127587	0.000209676	2.81766	0.0121679	0.0133495				9.999e-05	9.999e-05	9.999e-05	BH	TRUE	model3	7.50941e-05	0.000103976	BH	TRUE	0.18883	0.18883	BH	FALSE	Pairwise global contrast test passes workbook-level multiplicity correction	TRUE	FALSE	FALSE	0.1
A19 strain.xlsx	three_groups	model3	population_averaged	8.22467	N	M	N-M	0.0127822	0.000210115	2.81766	0.0121902	0.0133742				9.999e-05	9.999e-05	9.999e-05	BH	TRUE	model3	7.50941e-05	0.000103976	BH	TRUE	0.18883	0.18883	BH	FALSE	Pairwise global contrast test passes workbook-level multiplicity correction	TRUE	FALSE	FALSE	0.1
A19 strain.xlsx	three_groups	model3	population_averaged	8.27707	N	M	N-M	0.0128055	0.000211336	2.81766	0.01221	0.013401				9.999e-05	9.999e-05	9.999e-05	BH	TRUE	model3	7.50941e-05	0.000103976	BH	TRUE	0.18883	0.18883	BH	FALSE	Pairwise global contrast test passes workbook-level multiplicity correction	TRUE	FALSE	FALSE	0.1
A19 strain.xlsx	three_groups	model3	population_averaged	8.32947	N	M	N-M	0.0128291	0.000213035	2.81766	0.0122288	0.0134294				9.999e-05	9.999e-05	9.999e-05	BH	TRUE	model3	7.50941e-05	0.000103976	BH	TRUE	0.18883	0.18883	BH	FALSE	Pairwise global contrast test passes workbook-level multiplicity correction	TRUE	FALSE	FALSE	0.1
A19 strain.xlsx	three_groups	model3	population_averaged	8.38187	N	M	N-M	0.0128558	0.000213637	2.81766	0.0122538	0.0134577				9.999e-05	9.999e-05	9.999e-05	BH	TRUE	model3	7.50941e-05	0.000103976	BH	TRUE	0.18883	0.18883	BH	FALSE	Pairwise global contrast test passes workbook-level multiplicity correction	TRUE	FALSE	FALSE	0.1
A19 strain.xlsx	three_groups	model3	population_averaged	8.43426	N	M	N-M	0.0128822	0.000214934	2.81766	0.0122766	0.0134879				9.999e-05	9.999e-05	9.999e-05	BH	TRUE	model3	7.50941e-05	0.000103976	BH	TRUE	0.18883	0.18883	BH	FALSE	Pairwise global contrast test passes workbook-level multiplicity correction	TRUE	FALSE	FALSE	0.1
A19 strain.xlsx	three_groups	model3	population_averaged	8.48666	N	M	N-M	0.0129085	0.000216915	2.81766	0.0122973	0.0135197				9.999e-05	9.999e-05	9.999e-05	BH	TRUE	model3	7.50941e-05	0.000103976	BH	TRUE	0.18883	0.18883	BH	FALSE	Pairwise global contrast test passes workbook-level multiplicity correction	TRUE	FALSE	FALSE	0.1
A19 strain.xlsx	three_groups	model3	population_averaged	8.53906	N	M	N-M	0.0129356	0.000217317	2.81766	0.0123232	0.0135479				9.999e-05	9.999e-05	9.999e-05	BH	TRUE	model3	7.50941e-05	0.000103976	BH	TRUE	0.18883	0.18883	BH	FALSE	Pairwise global contrast test passes workbook-level multiplicity correction	TRUE	FALSE	FALSE	0.1
A19 strain.xlsx	three_groups	model3	population_averaged	8.59145	N	M	N-M	0.0129625	0.000218234	2.81766	0.0123475	0.0135774				9.999e-05	9.999e-05	9.999e-05	BH	TRUE	model3	7.50941e-05	0.000103976	BH	TRUE	0.18883	0.18883	BH	FALSE	Pairwise global contrast test passes workbook-level multiplicity correction	TRUE	FALSE	FALSE	0.1
A19 strain.xlsx	three_groups	model3	population_averaged	8.64385	N	M	N-M	0.0129892	0.000219758	2.81766	0.01237	0.0136084				9.999e-05	9.999e-05	9.999e-05	BH	TRUE	model3	7.50941e-05	0.000103976	BH	TRUE	0.18883	0.18883	BH	FALSE	Pairwise global contrast test passes workbook-level multiplicity correction	TRUE	FALSE	FALSE	0.1
A19 strain.xlsx	three_groups	model3	population_averaged	8.69625	N	M	N-M	0.0130143	0.000219934	2.81766	0.0123946	0.013634				9.999e-05	9.999e-05	9.999e-05	BH	TRUE	model3	7.50941e-05	0.000103976	BH	TRUE	0.18883	0.18883	BH	FALSE	Pairwise global contrast test passes workbook-level multiplicity correction	TRUE	FALSE	FALSE	0.1
A19 strain.xlsx	three_groups	model3	population_averaged	8.74864	N	M	N-M	0.0130389	0.000220119	2.81766	0.0124187	0.0136592				9.999e-05	9.999e-05	9.999e-05	BH	TRUE	model3	7.50941e-05	0.000103976	BH	TRUE	0.18883	0.18883	BH	FALSE	Pairwise global contrast test passes workbook-level multiplicity correction	TRUE	FALSE	FALSE	0.1
A19 strain.xlsx	three_groups	model3	population_averaged	8.80104	N	M	N-M	0.0130634	0.000220869	2.81766	0.012441	0.0136857				9.999e-05	9.999e-05	9.999e-05	BH	TRUE	model3	7.50941e-05	0.000103976	BH	TRUE	0.18883	0.18883	BH	FALSE	Pairwise global contrast test passes workbook-level multiplicity correction	TRUE	FALSE	FALSE	0.1
A19 strain.xlsx	three_groups	model3	population_averaged	8.85344	N	M	N-M	0.0130851	0.000220653	2.81766	0.0124634	0.0137068				9.999e-05	9.999e-05	9.999e-05	BH	TRUE	model3	7.50941e-05	0.000103976	BH	TRUE	0.18883	0.18883	BH	FALSE	Pairwise global contrast test passes workbook-level multiplicity correction	TRUE	FALSE	FALSE	0.1
A19 strain.xlsx	three_groups	model3	population_averaged	8.90583	N	M	N-M	0.013105	0.000219963	2.81766	0.0124853	0.0137248				9.999e-05	9.999e-05	9.999e-05	BH	TRUE	model3	7.50941e-05	0.000103976	BH	TRUE	0.18883	0.18883	BH	FALSE	Pairwise global contrast test passes workbook-level multiplicity correction	TRUE	FALSE	FALSE	0.1
A19 strain.xlsx	three_groups	model3	population_averaged	8.95823	N	M	N-M	0.0131248	0.000219842	2.81766	0.0125053	0.0137442				9.999e-05	9.999e-05	9.999e-05	BH	TRUE	model3	7.50941e-05	0.000103976	BH	TRUE	0.18883	0.18883	BH	FALSE	Pairwise global contrast test passes workbook-level multiplicity correction	TRUE	FALSE	FALSE	0.1
A19 strain.xlsx	three_groups	model3	population_averaged	9.01063	N	M	N-M	0.0131419	0.000219253	2.81766	0.0125241	0.0137597				9.999e-05	9.999e-05	9.999e-05	BH	TRUE	model3	7.50941e-05	0.000103976	BH	TRUE	0.18883	0.18883	BH	FALSE	Pairwise global contrast test passes workbook-level multiplicity correction	TRUE	FALSE	FALSE	0.1
A19 strain.xlsx	three_groups	model3	population_averaged	9.06302	N	M	N-M	0.0131553	0.000217797	2.81766	0.0125416	0.013769				9.999e-05	9.999e-05	9.999e-05	BH	TRUE	model3	7.50941e-05	0.000103976	BH	TRUE	0.18883	0.18883	BH	FALSE	Pairwise global contrast test passes workbook-level multiplicity correction	TRUE	FALSE	FALSE	0.1
A19 strain.xlsx	three_groups	model3	population_averaged	9.11542	N	M	N-M	0.0131685	0.000216959	2.81766	0.0125572	0.0137799				9.999e-05	9.999e-05	9.999e-05	BH	TRUE	model3	7.50941e-05	0.000103976	BH	TRUE	0.18883	0.18883	BH	FALSE	Pairwise global contrast test passes workbook-level multiplicity correction	TRUE	FALSE	FALSE	0.1
A19 strain.xlsx	three_groups	model3	population_averaged	9.16782	N	M	N-M	0.01318	0.000216198	2.81766	0.0125708	0.0137891				9.999e-05	9.999e-05	9.999e-05	BH	TRUE	model3	7.50941e-05	0.000103976	BH	TRUE	0.18883	0.18883	BH	FALSE	Pairwise global contrast test passes workbook-level multiplicity correction	TRUE	FALSE	FALSE	0.1
A19 strain.xlsx	three_groups	model3	population_averaged	9.22022	N	M	N-M	0.0131858	0.000214307	2.81766	0.0125819	0.0137896				9.999e-05	9.999e-05	9.999e-05	BH	TRUE	model3	7.50941e-05	0.000103976	BH	TRUE	0.18883	0.18883	BH	FALSE	Pairwise global contrast test passes workbook-level multiplicity correction	TRUE	FALSE	FALSE	0.1
A19 strain.xlsx	three_groups	model3	population_averaged	9.27261	N	M	N-M	0.0131915	0.000213117	2.81766	0.012591	0.013792				9.999e-05	9.999e-05	9.999e-05	BH	TRUE	model3	7.50941e-05	0.000103976	BH	TRUE	0.18883	0.18883	BH	FALSE	Pairwise global contrast test passes workbook-level multiplicity correction	TRUE	FALSE	FALSE	0.1
A19 strain.xlsx	three_groups	model3	population_averaged	9.32501	N	M	N-M	0.0131966	0.000212529	2.81766	0.0125977	0.0137954				9.999e-05	9.999e-05	9.999e-05	BH	TRUE	model3	7.50941e-05	0.000103976	BH	TRUE	0.18883	0.18883	BH	FALSE	Pairwise global contrast test passes workbook-level multiplicity correction	TRUE	FALSE	FALSE	0.1
A19 strain.xlsx	three_groups	model3	population_averaged	9.37741	N	M	N-M	0.0131946	0.000210663	2.81766	0.012601	0.0137881				9.999e-05	9.999e-05	9.999e-05	BH	TRUE	model3	7.50941e-05	0.000103976	BH	TRUE	0.18883	0.18883	BH	FALSE	Pairwise global contrast test passes workbook-level multiplicity correction	TRUE	FALSE	FALSE	0.1
A19 strain.xlsx	three_groups	model3	population_averaged	9.4298	N	M	N-M	0.0131924	0.000209591	2.81766	0.0126018	0.013783				9.999e-05	9.999e-05	9.999e-05	BH	TRUE	model3	7.50941e-05	0.000103976	BH	TRUE	0.18883	0.18883	BH	FALSE	Pairwise global contrast test passes workbook-level multiplicity correction	TRUE	FALSE	FALSE	0.1
A19 strain.xlsx	three_groups	model3	population_averaged	9.4822	N	M	N-M	0.0131901	0.000209327	2.81766	0.0126003	0.0137799				9.999e-05	9.999e-05	9.999e-05	BH	TRUE	model3	7.50941e-05	0.000103976	BH	TRUE	0.18883	0.18883	BH	FALSE	Pairwise global contrast test passes workbook-level multiplicity correction	TRUE	FALSE	FALSE	0.1
A19 strain.xlsx	three_groups	model3	population_averaged	9.5346	N	M	N-M	0.0131817	0.000208171	2.81766	0.0125951	0.0137682				9.999e-05	9.999e-05	9.999e-05	BH	TRUE	model3	7.50941e-05	0.000103976	BH	TRUE	0.18883	0.18883	BH	FALSE	Pairwise global contrast test passes workbook-level multiplicity correction	TRUE	FALSE	FALSE	0.1
A19 strain.xlsx	three_groups	model3	population_averaged	9.58699	N	M	N-M	0.0131722	0.000207623	2.81766	0.0125872	0.0137572				9.999e-05	9.999e-05	9.999e-05	BH	TRUE	model3	7.50941e-05	0.000103976	BH	TRUE	0.18883	0.18883	BH	FALSE	Pairwise global contrast test passes workbook-level multiplicity correction	TRUE	FALSE	FALSE	0.1
A19 strain.xlsx	three_groups	model3	population_averaged	9.63939	N	M	N-M	0.0131626	0.000207941	2.81766	0.0125767	0.0137485				9.999e-05	9.999e-05	9.999e-05	BH	TRUE	model3	7.50941e-05	0.000103976	BH	TRUE	0.18883	0.18883	BH	FALSE	Pairwise global contrast test passes workbook-level multiplicity correction	TRUE	FALSE	FALSE	0.1
A19 strain.xlsx	three_groups	model3	population_averaged	9.69179	N	M	N-M	0.013149	0.000207807	2.81766	0.0125635	0.0137346				9.999e-05	9.999e-05	9.999e-05	BH	TRUE	model3	7.50941e-05	0.000103976	BH	TRUE	0.18883	0.18883	BH	FALSE	Pairwise global contrast test passes workbook-level multiplicity correction	TRUE	FALSE	FALSE	0.1
A19 strain.xlsx	three_groups	model3	population_averaged	9.74418	N	M	N-M	0.0131336	0.000207952	2.81766	0.0125477	0.0137195				9.999e-05	9.999e-05	9.999e-05	BH	TRUE	model3	7.50941e-05	0.000103976	BH	TRUE	0.18883	0.18883	BH	FALSE	Pairwise global contrast test passes workbook-level multiplicity correction	TRUE	FALSE	FALSE	0.1
A19 strain.xlsx	three_groups	model3	population_averaged	9.79658	N	M	N-M	0.013118	0.000208959	2.81766	0.0125292	0.0137068				9.999e-05	9.999e-05	9.999e-05	BH	TRUE	model3	7.50941e-05	0.000103976	BH	TRUE	0.18883	0.18883	BH	FALSE	Pairwise global contrast test passes workbook-level multiplicity correction	TRUE	FALSE	FALSE	0.1
A19 strain.xlsx	three_groups	model3	population_averaged	9.84898	N	M	N-M	0.0131004	0.000209805	2.81766	0.0125093	0.0136916				9.999e-05	9.999e-05	9.999e-05	BH	TRUE	model3	7.50941e-05	0.000103976	BH	TRUE	0.18883	0.18883	BH	FALSE	Pairwise global contrast test passes workbook-level multiplicity correction	TRUE	FALSE	FALSE	0.1
A19 strain.xlsx	three_groups	model3	population_averaged	9.90137	N	M	N-M	0.0130809	0.000210494	2.81766	0.0124878	0.013674				9.999e-05	9.999e-05	9.999e-05	BH	TRUE	model3	7.50941e-05	0.000103976	BH	TRUE	0.18883	0.18883	BH	FALSE	Pairwise global contrast test passes workbook-level multiplicity correction	TRUE	FALSE	FALSE	0.1
A19 strain.xlsx	three_groups	model3	population_averaged	9.95377	N	M	N-M	0.0130612	0.000211981	2.81766	0.0124639	0.0136585				9.999e-05	9.999e-05	9.999e-05	BH	TRUE	model3	7.50941e-05	0.000103976	BH	TRUE	0.18883	0.18883	BH	FALSE	Pairwise global contrast test passes workbook-level multiplicity correction	TRUE	FALSE	FALSE	0.1
A19 strain.xlsx	three_groups	model3	population_averaged	10.0062	N	M	N-M	0.0130408	0.000213535	2.81766	0.0124392	0.0136425				9.999e-05	9.999e-05	9.999e-05	BH	TRUE	model3	7.50941e-05	0.000103976	BH	TRUE	0.18883	0.18883	BH	FALSE	Pairwise global contrast test passes workbook-level multiplicity correction	TRUE	FALSE	FALSE	0.1
A19 strain.xlsx	three_groups	model3	population_averaged	10.0586	N	M	N-M	0.0130194	0.000214364	2.81766	0.0124154	0.0136234				9.999e-05	9.999e-05	9.999e-05	BH	TRUE	model3	7.50941e-05	0.000103976	BH	TRUE	0.18883	0.18883	BH	FALSE	Pairwise global contrast test passes workbook-level multiplicity correction	TRUE	FALSE	FALSE	0.1
A19 strain.xlsx	three_groups	model3	population_averaged	10.111	N	M	N-M	0.0129978	0.000215897	2.81766	0.0123895	0.0136061				9.999e-05	9.999e-05	9.999e-05	BH	TRUE	model3	7.50941e-05	0.000103976	BH	TRUE	0.18883	0.18883	BH	FALSE	Pairwise global contrast test passes workbook-level multiplicity correction	TRUE	FALSE	FALSE	0.1
A19 strain.xlsx	three_groups	model3	population_averaged	10.1634	N	M	N-M	0.0129762	0.000217761	2.81766	0.0123626	0.0135898				9.999e-05	9.999e-05	9.999e-05	BH	TRUE	model3	7.50941e-05	0.000103976	BH	TRUE	0.18883	0.18883	BH	FALSE	Pairwise global contrast test passes workbook-level multiplicity correction	TRUE	FALSE	FALSE	0.1
A19 strain.xlsx	three_groups	model3	population_averaged	10.2158	N	M	N-M	0.0129552	0.000218237	2.81766	0.0123403	0.0135701				9.999e-05	9.999e-05	9.999e-05	BH	TRUE	model3	7.50941e-05	0.000103976	BH	TRUE	0.18883	0.18883	BH	FALSE	Pairwise global contrast test passes workbook-level multiplicity correction	TRUE	FALSE	FALSE	0.1
A19 strain.xlsx	three_groups	model3	population_averaged	10.2682	N	M	N-M	0.0129341	0.000219327	2.81766	0.0123161	0.0135521				9.999e-05	9.999e-05	9.999e-05	BH	TRUE	model3	7.50941e-05	0.000103976	BH	TRUE	0.18883	0.18883	BH	FALSE	Pairwise global contrast test passes workbook-level multiplicity correction	TRUE	FALSE	FALSE	0.1
A19 strain.xlsx	three_groups	model3	population_averaged	10.3205	N	M	N-M	0.0129129	0.000221022	2.81766	0.0122901	0.0135357				9.999e-05	9.999e-05	9.999e-05	BH	TRUE	model3	7.50941e-05	0.000103976	BH	TRUE	0.18883	0.18883	BH	FALSE	Pairwise global contrast test passes workbook-level multiplicity correction	TRUE	FALSE	FALSE	0.1
A19 strain.xlsx	three_groups	model3	population_averaged	10.3729	N	M	N-M	0.0128945	0.000220822	2.81766	0.0122723	0.0135167				9.999e-05	9.999e-05	9.999e-05	BH	TRUE	model3	7.50941e-05	0.000103976	BH	TRUE	0.18883	0.18883	BH	FALSE	Pairwise global contrast test passes workbook-level multiplicity correction	TRUE	FALSE	FALSE	0.1
A19 strain.xlsx	three_groups	model3	population_averaged	10.4253	N	M	N-M	0.0128761	0.000221101	2.81766	0.0122532	0.0134991				9.999e-05	9.999e-05	9.999e-05	BH	TRUE	model3	7.50941e-05	0.000103976	BH	TRUE	0.18883	0.18883	BH	FALSE	Pairwise global contrast test passes workbook-level multiplicity correction	TRUE	FALSE	FALSE	0.1
A19 strain.xlsx	three_groups	model3	population_averaged	10.4777	N	M	N-M	0.0128576	0.00022194	2.81766	0.0122323	0.013483				9.999e-05	9.999e-05	9.999e-05	BH	TRUE	model3	7.50941e-05	0.000103976	BH	TRUE	0.18883	0.18883	BH	FALSE	Pairwise global contrast test passes workbook-level multiplicity correction	TRUE	FALSE	FALSE	0.1
A19 strain.xlsx	three_groups	model3	population_averaged	10.5301	N	M	N-M	0.0128429	0.000221269	2.81766	0.0122195	0.0134664				9.999e-05	9.999e-05	9.999e-05	BH	TRUE	model3	7.50941e-05	0.000103976	BH	TRUE	0.18883	0.18883	BH	FALSE	Pairwise global contrast test passes workbook-level multiplicity correction	TRUE	FALSE	FALSE	0.1
A19 strain.xlsx	three_groups	model3	population_averaged	10.5825	N	M	N-M	0.0128292	0.000220598	2.81766	0.0122076	0.0134508				9.999e-05	9.999e-05	9.999e-05	BH	TRUE	model3	7.50941e-05	0.000103976	BH	TRUE	0.18883	0.18883	BH	FALSE	Pairwise global contrast test passes workbook-level multiplicity correction	TRUE	FALSE	FALSE	0.1
A19 strain.xlsx	three_groups	model3	population_averaged	10.6349	N	M	N-M	0.0128153	0.00022049	2.81766	0.0121941	0.0134366				9.999e-05	9.999e-05	9.999e-05	BH	TRUE	model3	7.50941e-05	0.000103976	BH	TRUE	0.18883	0.18883	BH	FALSE	Pairwise global contrast test passes workbook-level multiplicity correction	TRUE	FALSE	FALSE	0.1
A19 strain.xlsx	three_groups	model3	population_averaged	10.6873	N	M	N-M	0.0128052	0.000219405	2.81766	0.012187	0.0134234				9.999e-05	9.999e-05	9.999e-05	BH	TRUE	model3	7.50941e-05	0.000103976	BH	TRUE	0.18883	0.18883	BH	FALSE	Pairwise global contrast test passes workbook-level multiplicity correction	TRUE	FALSE	FALSE	0.1
A19 strain.xlsx	three_groups	model3	population_averaged	10.7397	N	M	N-M	0.0127975	0.00021792	2.81766	0.0121835	0.0134115				9.999e-05	9.999e-05	9.999e-05	BH	TRUE	model3	7.50941e-05	0.000103976	BH	TRUE	0.18883	0.18883	BH	FALSE	Pairwise global contrast test passes workbook-level multiplicity correction	TRUE	FALSE	FALSE	0.1
A19 strain.xlsx	three_groups	model3	population_averaged	10.7921	N	M	N-M	0.0127897	0.000217051	2.81766	0.0121781	0.0134013				9.999e-05	9.999e-05	9.999e-05	BH	TRUE	model3	7.50941e-05	0.000103976	BH	TRUE	0.18883	0.18883	BH	FALSE	Pairwise global contrast test passes workbook-level multiplicity correction	TRUE	FALSE	FALSE	0.1
A19 strain.xlsx	three_groups	model3	population_averaged	10.8445	N	M	N-M	0.0127848	0.000215805	2.81766	0.0121767	0.0133928				9.999e-05	9.999e-05	9.999e-05	BH	TRUE	model3	7.50941e-05	0.000103976	BH	TRUE	0.18883	0.18883	BH	FALSE	Pairwise global contrast test passes workbook-level multiplicity correction	TRUE	FALSE	FALSE	0.1
A19 strain.xlsx	three_groups	model3	population_averaged	10.8969	N	M	N-M	0.0127838	0.00021389	2.81766	0.0121812	0.0133865				9.999e-05	9.999e-05	9.999e-05	BH	TRUE	model3	7.50941e-05	0.000103976	BH	TRUE	0.18883	0.18883	BH	FALSE	Pairwise global contrast test passes workbook-level multiplicity correction	TRUE	FALSE	FALSE	0.1
A19 strain.xlsx	three_groups	model3	population_averaged	10.9493	N	M	N-M	0.0127828	0.000212682	2.81766	0.0121835	0.0133821				9.999e-05	9.999e-05	9.999e-05	BH	TRUE	model3	7.50941e-05	0.000103976	BH	TRUE	0.18883	0.18883	BH	FALSE	Pairwise global contrast test passes workbook-level multiplicity correction	TRUE	FALSE	FALSE	0.1
A19 strain.xlsx	three_groups	model3	population_averaged	11.0017	N	M	N-M	0.0127834	0.00021168	2.81766	0.012187	0.0133798				9.999e-05	9.999e-05	9.999e-05	BH	TRUE	model3	7.50941e-05	0.000103976	BH	TRUE	0.18883	0.18883	BH	FALSE	Pairwise global contrast test passes workbook-level multiplicity correction	TRUE	FALSE	FALSE	0.1
A19 strain.xlsx	three_groups	model3	population_averaged	11.0541	N	M	N-M	0.0127893	0.000209862	2.81766	0.012198	0.0133806				9.999e-05	9.999e-05	9.999e-05	BH	TRUE	model3	7.50941e-05	0.000103976	BH	TRUE	0.18883	0.18883	BH	FALSE	Pairwise global contrast test passes workbook-level multiplicity correction	TRUE	FALSE	FALSE	0.1
A19 strain.xlsx	three_groups	model3	population_averaged	11.1065	N	M	N-M	0.0127951	0.000208856	2.81766	0.0122066	0.0133836				9.999e-05	9.999e-05	9.999e-05	BH	TRUE	model3	7.50941e-05	0.000103976	BH	TRUE	0.18883	0.18883	BH	FALSE	Pairwise global contrast test passes workbook-level multiplicity correction	TRUE	FALSE	FALSE	0.1
A19 strain.xlsx	three_groups	model3	population_averaged	11.1589	N	M	N-M	0.0128012	0.000208552	2.81766	0.0122136	0.0133888				9.999e-05	9.999e-05	9.999e-05	BH	TRUE	model3	7.50941e-05	0.000103976	BH	TRUE	0.18883	0.18883	BH	FALSE	Pairwise global contrast test passes workbook-level multiplicity correction	TRUE	FALSE	FALSE	0.1
A19 strain.xlsx	three_groups	model3	population_averaged	11.2113	N	M	N-M	0.0128133	0.000207324	2.81766	0.0122291	0.0133975				9.999e-05	9.999e-05	9.999e-05	BH	TRUE	model3	7.50941e-05	0.000103976	BH	TRUE	0.18883	0.18883	BH	FALSE	Pairwise global contrast test passes workbook-level multiplicity correction	TRUE	FALSE	FALSE	0.1
A19 strain.xlsx	three_groups	model3	population_averaged	11.2637	N	M	N-M	0.0128253	0.00020698	2.81766	0.0122421	0.0134085				9.999e-05	9.999e-05	9.999e-05	BH	TRUE	model3	7.50941e-05	0.000103976	BH	TRUE	0.18883	0.18883	BH	FALSE	Pairwise global contrast test passes workbook-level multiplicity correction	TRUE	FALSE	FALSE	0.1
A19 strain.xlsx	three_groups	model3	population_averaged	11.3161	N	M	N-M	0.0128372	0.000207522	2.81766	0.0122525	0.0134219				9.999e-05	9.999e-05	9.999e-05	BH	TRUE	model3	7.50941e-05	0.000103976	BH	TRUE	0.18883	0.18883	BH	FALSE	Pairwise global contrast test passes workbook-level multiplicity correction	TRUE	FALSE	FALSE	0.1
A19 strain.xlsx	three_groups	model3	population_averaged	11.3685	N	M	N-M	0.0128536	0.000207342	2.81766	0.0122694	0.0134379				9.999e-05	9.999e-05	9.999e-05	BH	TRUE	model3	7.50941e-05	0.000103976	BH	TRUE	0.18883	0.18883	BH	FALSE	Pairwise global contrast test passes workbook-level multiplicity correction	TRUE	FALSE	FALSE	0.1
A19 strain.xlsx	three_groups	model3	population_averaged	11.4209	N	M	N-M	0.0128706	0.000207834	2.81766	0.012285	0.0134562				9.999e-05	9.999e-05	9.999e-05	BH	TRUE	model3	7.50941e-05	0.000103976	BH	TRUE	0.18883	0.18883	BH	FALSE	Pairwise global contrast test passes workbook-level multiplicity correction	TRUE	FALSE	FALSE	0.1
A19 strain.xlsx	three_groups	model3	population_averaged	11.4733	N	M	N-M	0.0128875	0.0002092	2.81766	0.012298	0.0134769				9.999e-05	9.999e-05	9.999e-05	BH	TRUE	model3	7.50941e-05	0.000103976	BH	TRUE	0.18883	0.18883	BH	FALSE	Pairwise global contrast test passes workbook-level multiplicity correction	TRUE	FALSE	FALSE	0.1
A19 strain.xlsx	three_groups	model3	population_averaged	11.5257	N	M	N-M	0.0129067	0.000210079	2.81766	0.0123148	0.0134986				9.999e-05	9.999e-05	9.999e-05	BH	TRUE	model3	7.50941e-05	0.000103976	BH	TRUE	0.18883	0.18883	BH	FALSE	Pairwise global contrast test passes workbook-level multiplicity correction	TRUE	FALSE	FALSE	0.1
A19 strain.xlsx	three_groups	model3	population_averaged	11.5781	N	M	N-M	0.0129269	0.000211201	2.81766	0.0123318	0.013522				9.999e-05	9.999e-05	9.999e-05	BH	TRUE	model3	7.50941e-05	0.000103976	BH	TRUE	0.18883	0.18883	BH	FALSE	Pairwise global contrast test passes workbook-level multiplicity correction	TRUE	FALSE	FALSE	0.1
A19 strain.xlsx	three_groups	model3	population_averaged	11.6305	N	M	N-M	0.012947	0.000213116	2.81766	0.0123465	0.0135475				9.999e-05	9.999e-05	9.999e-05	BH	TRUE	model3	7.50941e-05	0.000103976	BH	TRUE	0.18883	0.18883	BH	FALSE	Pairwise global contrast test passes workbook-level multiplicity correction	TRUE	FALSE	FALSE	0.1
A19 strain.xlsx	three_groups	model3	population_averaged	11.6829	N	M	N-M	0.0129678	0.000214686	2.81766	0.0123629	0.0135728				9.999e-05	9.999e-05	9.999e-05	BH	TRUE	model3	7.50941e-05	0.000103976	BH	TRUE	0.18883	0.18883	BH	FALSE	Pairwise global contrast test passes workbook-level multiplicity correction	TRUE	FALSE	FALSE	0.1
A19 strain.xlsx	three_groups	model3	population_averaged	11.7353	N	M	N-M	0.0129893	0.000215938	2.81766	0.0123809	0.0135978				9.999e-05	9.999e-05	9.999e-05	BH	TRUE	model3	7.50941e-05	0.000103976	BH	TRUE	0.18883	0.18883	BH	FALSE	Pairwise global contrast test passes workbook-level multiplicity correction	TRUE	FALSE	FALSE	0.1
A19 strain.xlsx	three_groups	model3	population_averaged	11.7877	N	M	N-M	0.0130107	0.000217869	2.81766	0.0123968	0.0136246				9.999e-05	9.999e-05	9.999e-05	BH	TRUE	model3	7.50941e-05	0.000103976	BH	TRUE	0.18883	0.18883	BH	FALSE	Pairwise global contrast test passes workbook-level multiplicity correction	TRUE	FALSE	FALSE	0.1
A19 strain.xlsx	three_groups	model3	population_averaged	11.8401	N	M	N-M	0.0130318	0.000219642	2.81766	0.012413	0.0136507				9.999e-05	9.999e-05	9.999e-05	BH	TRUE	model3	7.50941e-05	0.000103976	BH	TRUE	0.18883	0.18883	BH	FALSE	Pairwise global contrast test passes workbook-level multiplicity correction	TRUE	FALSE	FALSE	0.1
A19 strain.xlsx	three_groups	model3	population_averaged	11.8925	N	M	N-M	0.0130526	0.00022043	2.81766	0.0124315	0.0136737				9.999e-05	9.999e-05	9.999e-05	BH	TRUE	model3	7.50941e-05	0.000103976	BH	TRUE	0.18883	0.18883	BH	FALSE	Pairwise global contrast test passes workbook-level multiplicity correction	TRUE	FALSE	FALSE	0.1
A19 strain.xlsx	three_groups	model3	population_averaged	11.9449	N	M	N-M	0.0130732	0.000221799	2.81766	0.0124482	0.0136981				9.999e-05	9.999e-05	9.999e-05	BH	TRUE	model3	7.50941e-05	0.000103976	BH	TRUE	0.18883	0.18883	BH	FALSE	Pairwise global contrast test passes workbook-level multiplicity correction	TRUE	FALSE	FALSE	0.1
A19 strain.xlsx	three_groups	model3	population_averaged	11.9973	N	M	N-M	0.0130933	0.000223319	2.81766	0.0124641	0.0137226				9.999e-05	9.999e-05	9.999e-05	BH	TRUE	model3	7.50941e-05	0.000103976	BH	TRUE	0.18883	0.18883	BH	FALSE	Pairwise global contrast test passes workbook-level multiplicity correction	TRUE	FALSE	FALSE	0.1
A19 strain.xlsx	three_groups	model3	population_averaged	12.0496	N	M	N-M	0.0131114	0.000223172	2.81766	0.0124826	0.0137402				9.999e-05	9.999e-05	9.999e-05	BH	TRUE	model3	7.50941e-05	0.000103976	BH	TRUE	0.18883	0.18883	BH	FALSE	Pairwise global contrast test passes workbook-level multiplicity correction	TRUE	FALSE	FALSE	0.1
A19 strain.xlsx	three_groups	model3	population_averaged	12.102	N	M	N-M	0.0131294	0.000223549	2.81766	0.0124995	0.0137592				9.999e-05	9.999e-05	9.999e-05	BH	TRUE	model3	7.50941e-05	0.000103976	BH	TRUE	0.18883	0.18883	BH	FALSE	Pairwise global contrast test passes workbook-level multiplicity correction	TRUE	FALSE	FALSE	0.1
A19 strain.xlsx	three_groups	model3	population_averaged	12.1544	N	M	N-M	0.0131472	0.000224454	2.81766	0.0125148	0.0137796				9.999e-05	9.999e-05	9.999e-05	BH	TRUE	model3	7.50941e-05	0.000103976	BH	TRUE	0.18883	0.18883	BH	FALSE	Pairwise global contrast test passes workbook-level multiplicity correction	TRUE	FALSE	FALSE	0.1
A19 strain.xlsx	three_groups	model3	population_averaged	12.2068	N	M	N-M	0.0131612	0.000223219	2.81766	0.0125322	0.0137901				9.999e-05	9.999e-05	9.999e-05	BH	TRUE	model3	7.50941e-05	0.000103976	BH	TRUE	0.18883	0.18883	BH	FALSE	Pairwise global contrast test passes workbook-level multiplicity correction	TRUE	FALSE	FALSE	0.1
A19 strain.xlsx	three_groups	model3	population_averaged	12.2592	N	M	N-M	0.0131749	0.000222457	2.81766	0.0125481	0.0138017				9.999e-05	9.999e-05	9.999e-05	BH	TRUE	model3	7.50941e-05	0.000103976	BH	TRUE	0.18883	0.18883	BH	FALSE	Pairwise global contrast test passes workbook-level multiplicity correction	TRUE	FALSE	FALSE	0.1
A19 strain.xlsx	three_groups	model3	population_averaged	12.3116	N	M	N-M	0.0131886	0.000222238	2.81766	0.0125624	0.0138148				9.999e-05	9.999e-05	9.999e-05	BH	TRUE	model3	7.50941e-05	0.000103976	BH	TRUE	0.18883	0.18883	BH	FALSE	Pairwise global contrast test passes workbook-level multiplicity correction	TRUE	FALSE	FALSE	0.1
A19 strain.xlsx	three_groups	model3	population_averaged	12.364	N	M	N-M	0.0131982	0.000220461	2.81766	0.012577	0.0138194				9.999e-05	9.999e-05	9.999e-05	BH	TRUE	model3	7.50941e-05	0.000103976	BH	TRUE	0.18883	0.18883	BH	FALSE	Pairwise global contrast test passes workbook-level multiplicity correction	TRUE	FALSE	FALSE	0.1
A19 strain.xlsx	three_groups	model3	population_averaged	12.4164	N	M	N-M	0.0132068	0.000218747	2.81766	0.0125904	0.0138231				9.999e-05	9.999e-05	9.999e-05	BH	TRUE	model3	7.50941e-05	0.000103976	BH	TRUE	0.18883	0.18883	BH	FALSE	Pairwise global contrast test passes workbook-level multiplicity correction	TRUE	FALSE	FALSE	0.1
A19 strain.xlsx	three_groups	model3	population_averaged	12.4688	N	M	N-M	0.0132152	0.000217655	2.81766	0.0126019	0.0138285				9.999e-05	9.999e-05	9.999e-05	BH	TRUE	model3	7.50941e-05	0.000103976	BH	TRUE	0.18883	0.18883	BH	FALSE	Pairwise global contrast test passes workbook-level multiplicity correction	TRUE	FALSE	FALSE	0.1
A19 strain.xlsx	three_groups	model3	population_averaged	12.5212	N	M	N-M	0.0132202	0.000215705	2.81766	0.0126125	0.013828				9.999e-05	9.999e-05	9.999e-05	BH	TRUE	model3	7.50941e-05	0.000103976	BH	TRUE	0.18883	0.18883	BH	FALSE	Pairwise global contrast test passes workbook-level multiplicity correction	TRUE	FALSE	FALSE	0.1
A19 strain.xlsx	three_groups	model3	population_averaged	12.5736	N	M	N-M	0.0132231	0.000213539	2.81766	0.0126215	0.0138248				9.999e-05	9.999e-05	9.999e-05	BH	TRUE	model3	7.50941e-05	0.000103976	BH	TRUE	0.18883	0.18883	BH	FALSE	Pairwise global contrast test passes workbook-level multiplicity correction	TRUE	FALSE	FALSE	0.1
A19 strain.xlsx	three_groups	model3	population_averaged	12.626	N	M	N-M	0.0132259	0.000212128	2.81766	0.0126282	0.0138236				9.999e-05	9.999e-05	9.999e-05	BH	TRUE	model3	7.50941e-05	0.000103976	BH	TRUE	0.18883	0.18883	BH	FALSE	Pairwise global contrast test passes workbook-level multiplicity correction	TRUE	FALSE	FALSE	0.1
A19 strain.xlsx	three_groups	model3	population_averaged	12.6784	N	M	N-M	0.0132264	0.000210556	2.81766	0.0126331	0.0138197				9.999e-05	9.999e-05	9.999e-05	BH	TRUE	model3	7.50941e-05	0.000103976	BH	TRUE	0.18883	0.18883	BH	FALSE	Pairwise global contrast test passes workbook-level multiplicity correction	TRUE	FALSE	FALSE	0.1
A19 strain.xlsx	three_groups	model3	population_averaged	12.7308	N	M	N-M	0.0132239	0.000208627	2.81766	0.0126361	0.0138118				9.999e-05	9.999e-05	9.999e-05	BH	TRUE	model3	7.50941e-05	0.000103976	BH	TRUE	0.18883	0.18883	BH	FALSE	Pairwise global contrast test passes workbook-level multiplicity correction	TRUE	FALSE	FALSE	0.1
A19 strain.xlsx	three_groups	model3	population_averaged	12.7832	N	M	N-M	0.0132213	0.000207602	2.81766	0.0126364	0.0138063				9.999e-05	9.999e-05	9.999e-05	BH	TRUE	model3	7.50941e-05	0.000103976	BH	TRUE	0.18883	0.18883	BH	FALSE	Pairwise global contrast test passes workbook-level multiplicity correction	TRUE	FALSE	FALSE	0.1
A19 strain.xlsx	three_groups	model3	population_averaged	12.8356	N	M	N-M	0.0132175	0.000207009	2.81766	0.0126343	0.0138008				9.999e-05	9.999e-05	9.999e-05	BH	TRUE	model3	7.50941e-05	0.000103976	BH	TRUE	0.18883	0.18883	BH	FALSE	Pairwise global contrast test passes workbook-level multiplicity correction	TRUE	FALSE	FALSE	0.1
A19 strain.xlsx	three_groups	model3	population_averaged	12.888	N	M	N-M	0.0132106	0.000205952	2.81766	0.0126303	0.0137909				9.999e-05	9.999e-05	9.999e-05	BH	TRUE	model3	7.50941e-05	0.000103976	BH	TRUE	0.18883	0.18883	BH	FALSE	Pairwise global contrast test passes workbook-level multiplicity correction	TRUE	FALSE	FALSE	0.1
A19 strain.xlsx	three_groups	model3	population_averaged	12.9404	N	M	N-M	0.0132035	0.000205902	2.81766	0.0126233	0.0137837				9.999e-05	9.999e-05	9.999e-05	BH	TRUE	model3	7.50941e-05	0.000103976	BH	TRUE	0.18883	0.18883	BH	FALSE	Pairwise global contrast test passes workbook-level multiplicity correction	TRUE	FALSE	FALSE	0.1
A19 strain.xlsx	three_groups	model3	population_averaged	12.9928	N	M	N-M	0.0131961	0.000206726	2.81766	0.0126136	0.0137786				9.999e-05	9.999e-05	9.999e-05	BH	TRUE	model3	7.50941e-05	0.000103976	BH	TRUE	0.18883	0.18883	BH	FALSE	Pairwise global contrast test passes workbook-level multiplicity correction	TRUE	FALSE	FALSE	0.1
A19 strain.xlsx	three_groups	model3	population_averaged	13.0452	N	M	N-M	0.0131861	0.000206828	2.81766	0.0126033	0.0137689				9.999e-05	9.999e-05	9.999e-05	BH	TRUE	model3	7.50941e-05	0.000103976	BH	TRUE	0.18883	0.18883	BH	FALSE	Pairwise global contrast test passes workbook-level multiplicity correction	TRUE	FALSE	FALSE	0.1
A19 strain.xlsx	three_groups	model3	population_averaged	13.0976	N	M	N-M	0.013176	0.000207935	2.81766	0.0125901	0.0137619				9.999e-05	9.999e-05	9.999e-05	BH	TRUE	model3	7.50941e-05	0.000103976	BH	TRUE	0.18883	0.18883	BH	FALSE	Pairwise global contrast test passes workbook-level multiplicity correction	TRUE	FALSE	FALSE	0.1
A19 strain.xlsx	three_groups	model3	population_averaged	13.15	N	M	N-M	0.0131657	0.000210034	2.81766	0.0125739	0.0137575				9.999e-05	9.999e-05	9.999e-05	BH	TRUE	model3	7.50941e-05	0.000103976	BH	TRUE	0.18883	0.18883	BH	FALSE	Pairwise global contrast test passes workbook-level multiplicity correction	TRUE	FALSE	FALSE	0.1
A19 strain.xlsx	three_groups	model3	population_averaged	13.2024	N	M	N-M	0.0131547	0.00021127	2.81766	0.0125594	0.01375				9.999e-05	9.999e-05	9.999e-05	BH	TRUE	model3	7.50941e-05	0.000103976	BH	TRUE	0.18883	0.18883	BH	FALSE	Pairwise global contrast test passes workbook-level multiplicity correction	TRUE	FALSE	FALSE	0.1
A19 strain.xlsx	three_groups	model3	population_averaged	13.2548	N	M	N-M	0.0131434	0.000213189	2.81766	0.0125427	0.0137441				9.999e-05	9.999e-05	9.999e-05	BH	TRUE	model3	7.50941e-05	0.000103976	BH	TRUE	0.18883	0.18883	BH	FALSE	Pairwise global contrast test passes workbook-level multiplicity correction	TRUE	FALSE	FALSE	0.1
A19 strain.xlsx	three_groups	model3	population_averaged	13.3072	N	M	N-M	0.013132	0.000215981	2.81766	0.0125235	0.0137406				9.999e-05	9.999e-05	9.999e-05	BH	TRUE	model3	7.50941e-05	0.000103976	BH	TRUE	0.18883	0.18883	BH	FALSE	Pairwise global contrast test passes workbook-level multiplicity correction	TRUE	FALSE	FALSE	0.1
A19 strain.xlsx	three_groups	model3	population_averaged	13.3596	N	M	N-M	0.0131215	0.000217917	2.81766	0.0125074	0.0137355				9.999e-05	9.999e-05	9.999e-05	BH	TRUE	model3	7.50941e-05	0.000103976	BH	TRUE	0.18883	0.18883	BH	FALSE	Pairwise global contrast test passes workbook-level multiplicity correction	TRUE	FALSE	FALSE	0.1
A19 strain.xlsx	three_groups	model3	population_averaged	13.412	N	M	N-M	0.0131112	0.000219922	2.81766	0.0124915	0.0137308				9.999e-05	9.999e-05	9.999e-05	BH	TRUE	model3	7.50941e-05	0.000103976	BH	TRUE	0.18883	0.18883	BH	FALSE	Pairwise global contrast test passes workbook-level multiplicity correction	TRUE	FALSE	FALSE	0.1
A19 strain.xlsx	three_groups	model3	population_averaged	13.4644	N	M	N-M	0.0131007	0.000222647	2.81766	0.0124734	0.0137281				9.999e-05	9.999e-05	9.999e-05	BH	TRUE	model3	7.50941e-05	0.000103976	BH	TRUE	0.18883	0.18883	BH	FALSE	Pairwise global contrast test passes workbook-level multiplicity correction	TRUE	FALSE	FALSE	0.1
A19 strain.xlsx	three_groups	model3	population_averaged	13.5168	N	M	N-M	0.013092	0.0002246	2.81766	0.0124592	0.0137249				9.999e-05	9.999e-05	9.999e-05	BH	TRUE	model3	7.50941e-05	0.000103976	BH	TRUE	0.18883	0.18883	BH	FALSE	Pairwise global contrast test passes workbook-level multiplicity correction	TRUE	FALSE	FALSE	0.1
A19 strain.xlsx	three_groups	model3	population_averaged	13.5692	N	M	N-M	0.0130848	0.000225888	2.81766	0.0124483	0.0137213				9.999e-05	9.999e-05	9.999e-05	BH	TRUE	model3	7.50941e-05	0.000103976	BH	TRUE	0.18883	0.18883	BH	FALSE	Pairwise global contrast test passes workbook-level multiplicity correction	TRUE	FALSE	FALSE	0.1
A19 strain.xlsx	three_groups	model3	population_averaged	13.6216	N	M	N-M	0.0130775	0.00022777	2.81766	0.0124357	0.0137193				9.999e-05	9.999e-05	9.999e-05	BH	TRUE	model3	7.50941e-05	0.000103976	BH	TRUE	0.18883	0.18883	BH	FALSE	Pairwise global contrast test passes workbook-level multiplicity correction	TRUE	FALSE	FALSE	0.1
A19 strain.xlsx	three_groups	model3	population_averaged	13.674	N	M	N-M	0.0130719	0.000229161	2.81766	0.0124262	0.0137176				9.999e-05	9.999e-05	9.999e-05	BH	TRUE	model3	7.50941e-05	0.000103976	BH	TRUE	0.18883	0.18883	BH	FALSE	Pairwise global contrast test passes workbook-level multiplicity correction	TRUE	FALSE	FALSE	0.1
A19 strain.xlsx	three_groups	model3	population_averaged	13.7263	N	M	N-M	0.0130698	0.000229128	2.81766	0.0124242	0.0137154				9.999e-05	9.999e-05	9.999e-05	BH	TRUE	model3	7.50941e-05	0.000103976	BH	TRUE	0.18883	0.18883	BH	FALSE	Pairwise global contrast test passes workbook-level multiplicity correction	TRUE	FALSE	FALSE	0.1
A19 strain.xlsx	three_groups	model3	population_averaged	13.7787	N	M	N-M	0.0130676	0.000229626	2.81766	0.0124205	0.0137146				9.999e-05	9.999e-05	9.999e-05	BH	TRUE	model3	7.50941e-05	0.000103976	BH	TRUE	0.18883	0.18883	BH	FALSE	Pairwise global contrast test passes workbook-level multiplicity correction	TRUE	FALSE	FALSE	0.1
A19 strain.xlsx	three_groups	model3	population_averaged	13.8311	N	M	N-M	0.0130664	0.000230112	2.81766	0.012418	0.0137147				9.999e-05	9.999e-05	9.999e-05	BH	TRUE	model3	7.50941e-05	0.000103976	BH	TRUE	0.18883	0.18883	BH	FALSE	Pairwise global contrast test passes workbook-level multiplicity correction	TRUE	FALSE	FALSE	0.1
A19 strain.xlsx	three_groups	model3	population_averaged	13.8835	N	M	N-M	0.0130709	0.000228534	2.81766	0.0124269	0.0137148				9.999e-05	9.999e-05	9.999e-05	BH	TRUE	model3	7.50941e-05	0.000103976	BH	TRUE	0.18883	0.18883	BH	FALSE	Pairwise global contrast test passes workbook-level multiplicity correction	TRUE	FALSE	FALSE	0.1
A19 strain.xlsx	three_groups	model3	population_averaged	13.9359	N	M	N-M	0.0130753	0.000227507	2.81766	0.0124342	0.0137163				9.999e-05	9.999e-05	9.999e-05	BH	TRUE	model3	7.50941e-05	0.000103976	BH	TRUE	0.18883	0.18883	BH	FALSE	Pairwise global contrast test passes workbook-level multiplicity correction	TRUE	FALSE	FALSE	0.1
A19 strain.xlsx	three_groups	model3	population_averaged	13.9883	N	M	N-M	0.0130795	0.000227032	2.81766	0.0124398	0.0137192				9.999e-05	9.999e-05	9.999e-05	BH	TRUE	model3	7.50941e-05	0.000103976	BH	TRUE	0.18883	0.18883	BH	FALSE	Pairwise global contrast test passes workbook-level multiplicity correction	TRUE	FALSE	FALSE	0.1
A19 strain.xlsx	three_groups	model3	population_averaged	14.0407	N	M	N-M	0.0130917	0.000224184	2.81766	0.01246	0.0137233				9.999e-05	9.999e-05	9.999e-05	BH	TRUE	model3	7.50941e-05	0.000103976	BH	TRUE	0.18883	0.18883	BH	FALSE	Pairwise global contrast test passes workbook-level multiplicity correction	TRUE	FALSE	FALSE	0.1
A19 strain.xlsx	three_groups	model3	population_averaged	14.0931	N	M	N-M	0.0131038	0.000221968	2.81766	0.0124783	0.0137292				9.999e-05	9.999e-05	9.999e-05	BH	TRUE	model3	7.50941e-05	0.000103976	BH	TRUE	0.18883	0.18883	BH	FALSE	Pairwise global contrast test passes workbook-level multiplicity correction	TRUE	FALSE	FALSE	0.1
A19 strain.xlsx	three_groups	model3	population_averaged	14.1455	N	M	N-M	0.0131157	0.000220426	2.81766	0.0124947	0.0137368				9.999e-05	9.999e-05	9.999e-05	BH	TRUE	model3	7.50941e-05	0.000103976	BH	TRUE	0.18883	0.18883	BH	FALSE	Pairwise global contrast test passes workbook-level multiplicity correction	TRUE	FALSE	FALSE	0.1
A19 strain.xlsx	three_groups	model3	population_averaged	14.1979	N	M	N-M	0.0131344	0.000217463	2.81766	0.0125217	0.0137472				9.999e-05	9.999e-05	9.999e-05	BH	TRUE	model3	7.50941e-05	0.000103976	BH	TRUE	0.18883	0.18883	BH	FALSE	Pairwise global contrast test passes workbook-level multiplicity correction	TRUE	FALSE	FALSE	0.1
A19 strain.xlsx	three_groups	model3	population_averaged	14.2503	N	M	N-M	0.0131546	0.000214845	2.81766	0.0125493	0.01376				9.999e-05	9.999e-05	9.999e-05	BH	TRUE	model3	7.50941e-05	0.000103976	BH	TRUE	0.18883	0.18883	BH	FALSE	Pairwise global contrast test passes workbook-level multiplicity correction	TRUE	FALSE	FALSE	0.1
A19 strain.xlsx	three_groups	model3	population_averaged	14.3027	N	M	N-M	0.0131747	0.000213108	2.81766	0.0125743	0.0137752				9.999e-05	9.999e-05	9.999e-05	BH	TRUE	model3	7.50941e-05	0.000103976	BH	TRUE	0.18883	0.18883	BH	FALSE	Pairwise global contrast test passes workbook-level multiplicity correction	TRUE	FALSE	FALSE	0.1
A19 strain.xlsx	three_groups	model3	population_averaged	14.3551	N	M	N-M	0.0131998	0.000210895	2.81766	0.0126056	0.013794				9.999e-05	9.999e-05	9.999e-05	BH	TRUE	model3	7.50941e-05	0.000103976	BH	TRUE	0.18883	0.18883	BH	FALSE	Pairwise global contrast test passes workbook-level multiplicity correction	TRUE	FALSE	FALSE	0.1
A19 strain.xlsx	three_groups	model3	population_averaged	14.4075	N	M	N-M	0.0132278	0.000208925	2.81766	0.0126391	0.0138165				9.999e-05	9.999e-05	9.999e-05	BH	TRUE	model3	7.50941e-05	0.000103976	BH	TRUE	0.18883	0.18883	BH	FALSE	Pairwise global contrast test passes workbook-level multiplicity correction	TRUE	FALSE	FALSE	0.1
A19 strain.xlsx	three_groups	model3	population_averaged	14.4599	N	M	N-M	0.0132557	0.000208067	2.81766	0.0126695	0.013842				9.999e-05	9.999e-05	9.999e-05	BH	TRUE	model3	7.50941e-05	0.000103976	BH	TRUE	0.18883	0.18883	BH	FALSE	Pairwise global contrast test passes workbook-level multiplicity correction	TRUE	FALSE	FALSE	0.1
A19 strain.xlsx	three_groups	model3	population_averaged	14.5123	N	M	N-M	0.0132867	0.000207474	2.81766	0.0127021	0.0138713				9.999e-05	9.999e-05	9.999e-05	BH	TRUE	model3	7.50941e-05	0.000103976	BH	TRUE	0.18883	0.18883	BH	FALSE	Pairwise global contrast test passes workbook-level multiplicity correction	TRUE	FALSE	FALSE	0.1
A19 strain.xlsx	three_groups	model3	population_averaged	14.5647	N	M	N-M	0.0133216	0.00020704	2.81766	0.0127382	0.013905				9.999e-05	9.999e-05	9.999e-05	BH	TRUE	model3	7.50941e-05	0.000103976	BH	TRUE	0.18883	0.18883	BH	FALSE	Pairwise global contrast test passes workbook-level multiplicity correction	TRUE	FALSE	FALSE	0.1
A19 strain.xlsx	three_groups	model3	population_averaged	14.6171	N	M	N-M	0.0133563	0.000207862	2.81766	0.0127707	0.013942				9.999e-05	9.999e-05	9.999e-05	BH	TRUE	model3	7.50941e-05	0.000103976	BH	TRUE	0.18883	0.18883	BH	FALSE	Pairwise global contrast test passes workbook-level multiplicity correction	TRUE	FALSE	FALSE	0.1
A19 strain.xlsx	three_groups	model3	population_averaged	14.6695	N	M	N-M	0.0133925	0.000209398	2.81766	0.0128025	0.0139825				9.999e-05	9.999e-05	9.999e-05	BH	TRUE	model3	7.50941e-05	0.000103976	BH	TRUE	0.18883	0.18883	BH	FALSE	Pairwise global contrast test passes workbook-level multiplicity correction	TRUE	FALSE	FALSE	0.1
A19 strain.xlsx	three_groups	model3	population_averaged	14.7219	N	M	N-M	0.0134326	0.000210728	2.81766	0.0128389	0.0140264				9.999e-05	9.999e-05	9.999e-05	BH	TRUE	model3	7.50941e-05	0.000103976	BH	TRUE	0.18883	0.18883	BH	FALSE	Pairwise global contrast test passes workbook-level multiplicity correction	TRUE	FALSE	FALSE	0.1
A19 strain.xlsx	three_groups	model3	population_averaged	14.7743	N	M	N-M	0.0134727	0.000213296	2.81766	0.0128717	0.0140737				9.999e-05	9.999e-05	9.999e-05	BH	TRUE	model3	7.50941e-05	0.000103976	BH	TRUE	0.18883	0.18883	BH	FALSE	Pairwise global contrast test passes workbook-level multiplicity correction	TRUE	FALSE	FALSE	0.1
A19 strain.xlsx	three_groups	model3	population_averaged	14.8267	N	M	N-M	0.0135129	0.000216854	2.81766	0.0129019	0.014124				9.999e-05	9.999e-05	9.999e-05	BH	TRUE	model3	7.50941e-05	0.000103976	BH	TRUE	0.18883	0.18883	BH	FALSE	Pairwise global contrast test passes workbook-level multiplicity correction	TRUE	FALSE	FALSE	0.1
A19 strain.xlsx	three_groups	model3	population_averaged	14.8791	N	M	N-M	0.0135563	0.00021937	2.81766	0.0129382	0.0141744				9.999e-05	9.999e-05	9.999e-05	BH	TRUE	model3	7.50941e-05	0.000103976	BH	TRUE	0.18883	0.18883	BH	FALSE	Pairwise global contrast test passes workbook-level multiplicity correction	TRUE	FALSE	FALSE	0.1
A19 strain.xlsx	three_groups	model3	population_averaged	14.9315	N	M	N-M	0.0135996	0.000223015	2.81766	0.0129712	0.014228				9.999e-05	9.999e-05	9.999e-05	BH	TRUE	model3	7.50941e-05	0.000103976	BH	TRUE	0.18883	0.18883	BH	FALSE	Pairwise global contrast test passes workbook-level multiplicity correction	TRUE	FALSE	FALSE	0.1
A19 strain.xlsx	three_groups	model3	population_averaged	14.9839	N	M	N-M	0.0136428	0.000227737	2.81766	0.0130012	0.0142845				9.999e-05	9.999e-05	9.999e-05	BH	TRUE	model3	7.50941e-05	0.000103976	BH	TRUE	0.18883	0.18883	BH	FALSE	Pairwise global contrast test passes workbook-level multiplicity correction	TRUE	FALSE	FALSE	0.1
A19 strain.xlsx	three_groups	model3	population_averaged	15.0363	N	M	N-M	0.013687	0.000230805	2.81766	0.0130367	0.0143373				9.999e-05	9.999e-05	9.999e-05	BH	TRUE	model3	7.50941e-05	0.000103976	BH	TRUE	0.18883	0.18883	BH	FALSE	Pairwise global contrast test passes workbook-level multiplicity correction	TRUE	FALSE	FALSE	0.1
A19 strain.xlsx	three_groups	model3	population_averaged	15.0887	N	M	N-M	0.0137312	0.000234688	2.81766	0.01307	0.0143925				9.999e-05	9.999e-05	9.999e-05	BH	TRUE	model3	7.50941e-05	0.000103976	BH	TRUE	0.18883	0.18883	BH	FALSE	Pairwise global contrast test passes workbook-level multiplicity correction	TRUE	FALSE	FALSE	0.1
A19 strain.xlsx	three_groups	model3	population_averaged	15.1411	N	M	N-M	0.0137754	0.000239625	2.81766	0.0131003	0.0144506				9.999e-05	9.999e-05	9.999e-05	BH	TRUE	model3	7.50941e-05	0.000103976	BH	TRUE	0.18883	0.18883	BH	FALSE	Pairwise global contrast test passes workbook-level multiplicity correction	TRUE	FALSE	FALSE	0.1
A19 strain.xlsx	three_groups	model3	population_averaged	15.1935	N	M	N-M	0.0138186	0.000243183	2.81766	0.0131334	0.0145038				9.999e-05	9.999e-05	9.999e-05	BH	TRUE	model3	7.50941e-05	0.000103976	BH	TRUE	0.18883	0.18883	BH	FALSE	Pairwise global contrast test passes workbook-level multiplicity correction	TRUE	FALSE	FALSE	0.1
A19 strain.xlsx	three_groups	model3	population_averaged	15.2459	N	M	N-M	0.0138614	0.000247124	2.81766	0.0131651	0.0145577				9.999e-05	9.999e-05	9.999e-05	BH	TRUE	model3	7.50941e-05	0.000103976	BH	TRUE	0.18883	0.18883	BH	FALSE	Pairwise global contrast test passes workbook-level multiplicity correction	TRUE	FALSE	FALSE	0.1
A19 strain.xlsx	three_groups	model3	population_averaged	15.2983	N	M	N-M	0.0139042	0.000252352	2.81766	0.0131931	0.0146152				9.999e-05	9.999e-05	9.999e-05	BH	TRUE	model3	7.50941e-05	0.000103976	BH	TRUE	0.18883	0.18883	BH	FALSE	Pairwise global contrast test passes workbook-level multiplicity correction	TRUE	FALSE	FALSE	0.1
A19 strain.xlsx	three_groups	model3	population_averaged	15.3507	N	M	N-M	0.0139449	0.000257204	2.81766	0.0132202	0.0146696				9.999e-05	9.999e-05	9.999e-05	BH	TRUE	model3	7.50941e-05	0.000103976	BH	TRUE	0.18883	0.18883	BH	FALSE	Pairwise global contrast test passes workbook-level multiplicity correction	TRUE	FALSE	FALSE	0.1
A19 strain.xlsx	three_groups	model3	population_averaged	15.403	N	M	N-M	0.013984	0.000262517	2.81766	0.0132443	0.0147236				9.999e-05	9.999e-05	9.999e-05	BH	TRUE	model3	7.50941e-05	0.000103976	BH	TRUE	0.18883	0.18883	BH	FALSE	Pairwise global contrast test passes workbook-level multiplicity correction	TRUE	FALSE	FALSE	0.1
A19 strain.xlsx	three_groups	model3	population_averaged	15.4554	N	M	N-M	0.014023	0.000269716	2.81766	0.013263	0.014783				9.999e-05	9.999e-05	9.999e-05	BH	TRUE	model3	7.50941e-05	0.000103976	BH	TRUE	0.18883	0.18883	BH	FALSE	Pairwise global contrast test passes workbook-level multiplicity correction	TRUE	FALSE	FALSE	0.1
A19 strain.xlsx	three_groups	model3	population_averaged	15.5078	N	M	N-M	0.01406	0.000278106	2.81766	0.0132764	0.0148436				9.999e-05	9.999e-05	9.999e-05	BH	TRUE	model3	7.50941e-05	0.000103976	BH	TRUE	0.18883	0.18883	BH	FALSE	Pairwise global contrast test passes workbook-level multiplicity correction	TRUE	FALSE	FALSE	0.1
A19 strain.xlsx	three_groups	model3	population_averaged	15.5602	N	M	N-M	0.0140934	0.00028807	2.81766	0.0132818	0.0149051				9.999e-05	9.999e-05	9.999e-05	BH	TRUE	model3	7.50941e-05	0.000103976	BH	TRUE	0.18883	0.18883	BH	FALSE	Pairwise global contrast test passes workbook-level multiplicity correction	TRUE	FALSE	FALSE	0.1
A19 strain.xlsx	three_groups	model3	population_averaged	15.6126	N	M	N-M	0.0141269	0.00030076	2.81766	0.0132794	0.0149743				9.999e-05	9.999e-05	9.999e-05	BH	TRUE	model3	7.50941e-05	0.000103976	BH	TRUE	0.18883	0.18883	BH	FALSE	Pairwise global contrast test passes workbook-level multiplicity correction	TRUE	FALSE	FALSE	0.1
A19 strain.xlsx	three_groups	model3	population_averaged	15.665	N	M	N-M	0.014159	0.00031601	2.81766	0.0132686	0.0150494				9.999e-05	9.999e-05	9.999e-05	BH	TRUE	model3	7.50941e-05	0.000103976	BH	TRUE	0.18883	0.18883	BH	FALSE	Pairwise global contrast test passes workbook-level multiplicity correction	TRUE	FALSE	FALSE	0.1
A19 strain.xlsx	three_groups	model3	population_averaged	15.7174	N	M	N-M	0.0141854	0.000335094	2.81766	0.0132412	0.0151295				9.999e-05	9.999e-05	9.999e-05	BH	TRUE	model3	7.50941e-05	0.000103976	BH	TRUE	0.18883	0.18883	BH	FALSE	Pairwise global contrast test passes workbook-level multiplicity correction	TRUE	FALSE	FALSE	0.1
A19 strain.xlsx	three_groups	model3	population_averaged	15.7698	N	M	N-M	0.0142117	0.000357447	2.81766	0.0132046	0.0152189				9.999e-05	9.999e-05	9.999e-05	BH	TRUE	model3	7.50941e-05	0.000103976	BH	TRUE	0.18883	0.18883	BH	FALSE	Pairwise global contrast test passes workbook-level multiplicity correction	TRUE	FALSE	FALSE	0.1
A19 strain.xlsx	three_groups	model3	population_averaged	15.8222	N	M	N-M	0.0142381	0.000382497	2.81766	0.0131604	0.0153158				9.999e-05	9.999e-05	9.999e-05	BH	TRUE	model3	7.50941e-05	0.000103976	BH	TRUE	0.18883	0.18883	BH	FALSE	Pairwise global contrast test passes workbook-level multiplicity correction	TRUE	FALSE	FALSE	0.1
A19 strain.xlsx	three_groups	model3	population_averaged	0.155556	N	S	N-S	2.15179e-05	0.000377635	2.85447	-0.00105643	0.00109947				9.999e-05	9.999e-05	9.999e-05	BH	TRUE	model3	0.00154183	0.00198235	BH	TRUE	0.18883	0.18883	BH	FALSE	Pairwise global contrast test passes workbook-level multiplicity correction	FALSE	FALSE	FALSE	0.1
A19 strain.xlsx	three_groups	model3	population_averaged	0.207952	N	S	N-S	2.08462e-05	0.000352844	2.85447	-0.000986339	0.00102803				9.999e-05	9.999e-05	9.999e-05	BH	TRUE	model3	0.00154183	0.00198235	BH	TRUE	0.18883	0.18883	BH	FALSE	Pairwise global contrast test passes workbook-level multiplicity correction	FALSE	FALSE	FALSE	0.1
A19 strain.xlsx	three_groups	model3	population_averaged	0.260349	N	S	N-S	2.01767e-05	0.00033072	2.85447	-0.000923854	0.000964207				9.999e-05	9.999e-05	9.999e-05	BH	TRUE	model3	0.00154183	0.00198235	BH	TRUE	0.18883	0.18883	BH	FALSE	Pairwise global contrast test passes workbook-level multiplicity correction	FALSE	FALSE	FALSE	0.1
A19 strain.xlsx	three_groups	model3	population_averaged	0.312746	N	S	N-S	1.95114e-05	0.000311829	2.85447	-0.000870595	0.000909618				9.999e-05	9.999e-05	9.999e-05	BH	TRUE	model3	0.00154183	0.00198235	BH	TRUE	0.18883	0.18883	BH	FALSE	Pairwise global contrast test passes workbook-level multiplicity correction	FALSE	FALSE	FALSE	0.1
A19 strain.xlsx	three_groups	model3	population_averaged	0.365143	N	S	N-S	3.44919e-05	0.00029674	2.85447	-0.000812545	0.000881529				9.999e-05	9.999e-05	9.999e-05	BH	TRUE	model3	0.00154183	0.00198235	BH	TRUE	0.18883	0.18883	BH	FALSE	Pairwise global contrast test passes workbook-level multiplicity correction	FALSE	FALSE	FALSE	0.1
A19 strain.xlsx	three_groups	model3	population_averaged	0.41754	N	S	N-S	5.29352e-05	0.000284189	2.85447	-0.000758273	0.000864144				9.999e-05	9.999e-05	9.999e-05	BH	TRUE	model3	0.00154183	0.00198235	BH	TRUE	0.18883	0.18883	BH	FALSE	Pairwise global contrast test passes workbook-level multiplicity correction	FALSE	FALSE	FALSE	0.1
A19 strain.xlsx	three_groups	model3	population_averaged	0.469937	N	S	N-S	7.13923e-05	0.000274335	2.85447	-0.000711691	0.000854475				9.999e-05	9.999e-05	9.999e-05	BH	TRUE	model3	0.00154183	0.00198235	BH	TRUE	0.18883	0.18883	BH	FALSE	Pairwise global contrast test passes workbook-level multiplicity correction	FALSE	FALSE	FALSE	0.1
A19 strain.xlsx	three_groups	model3	population_averaged	0.522334	N	S	N-S	9.98702e-05	0.000266049	2.85447	-0.000659559	0.0008593				9.999e-05	9.999e-05	9.999e-05	BH	TRUE	model3	0.00154183	0.00198235	BH	TRUE	0.18883	0.18883	BH	FALSE	Pairwise global contrast test passes workbook-level multiplicity correction	FALSE	FALSE	FALSE	0.1
A19 strain.xlsx	three_groups	model3	population_averaged	0.574731	N	S	N-S	0.000134039	0.000258945	2.85447	-0.000605113	0.000873191				9.999e-05	9.999e-05	9.999e-05	BH	TRUE	model3	0.00154183	0.00198235	BH	TRUE	0.18883	0.18883	BH	FALSE	Pairwise global contrast test passes workbook-level multiplicity correction	FALSE	FALSE	FALSE	0.1
A19 strain.xlsx	three_groups	model3	population_averaged	0.627127	N	S	N-S	0.000168236	0.000253709	2.85447	-0.000555971	0.000892442				9.999e-05	9.999e-05	9.999e-05	BH	TRUE	model3	0.00154183	0.00198235	BH	TRUE	0.18883	0.18883	BH	FALSE	Pairwise global contrast test passes workbook-level multiplicity correction	FALSE	FALSE	FALSE	0.1
A19 strain.xlsx	three_groups	model3	population_averaged	0.679524	N	S	N-S	0.000207493	0.000248934	2.85447	-0.000503083	0.000918069				9.999e-05	9.999e-05	9.999e-05	BH	TRUE	model3	0.00154183	0.00198235	BH	TRUE	0.18883	0.18883	BH	FALSE	Pairwise global contrast test passes workbook-level multiplicity correction	FALSE	FALSE	FALSE	0.1
A19 strain.xlsx	three_groups	model3	population_averaged	0.731921	N	S	N-S	0.000252753	0.000243789	2.85447	-0.000443136	0.000948643				9.999e-05	9.999e-05	9.999e-05	BH	TRUE	model3	0.00154183	0.00198235	BH	TRUE	0.18883	0.18883	BH	FALSE	Pairwise global contrast test passes workbook-level multiplicity correction	FALSE	FALSE	FALSE	0.1
A19 strain.xlsx	three_groups	model3	population_averaged	0.784318	N	S	N-S	0.000298058	0.000239917	2.85447	-0.000386778	0.000982895				9.999e-05	9.999e-05	9.999e-05	BH	TRUE	model3	0.00154183	0.00198235	BH	TRUE	0.18883	0.18883	BH	FALSE	Pairwise global contrast test passes workbook-level multiplicity correction	FALSE	FALSE	FALSE	0.1
A19 strain.xlsx	three_groups	model3	population_averaged	0.836715	N	S	N-S	0.000344927	0.000236424	2.85447	-0.000329938	0.00101979				9.999e-05	9.999e-05	9.999e-05	BH	TRUE	model3	0.00154183	0.00198235	BH	TRUE	0.18883	0.18883	BH	FALSE	Pairwise global contrast test passes workbook-level multiplicity correction	FALSE	FALSE	FALSE	0.1
A19 strain.xlsx	three_groups	model3	population_averaged	0.889112	N	S	N-S	0.000395807	0.000231567	2.85447	-0.000265195	0.00105681				9.999e-05	9.999e-05	9.999e-05	BH	TRUE	model3	0.00154183	0.00198235	BH	TRUE	0.18883	0.18883	BH	FALSE	Pairwise global contrast test passes workbook-level multiplicity correction	FALSE	FALSE	FALSE	0.1
A19 strain.xlsx	three_groups	model3	population_averaged	0.941509	N	S	N-S	0.000446752	0.00022775	2.85447	-0.000203355	0.00109686				9.999e-05	9.999e-05	9.999e-05	BH	TRUE	model3	0.00154183	0.00198235	BH	TRUE	0.18883	0.18883	BH	FALSE	Pairwise global contrast test passes workbook-level multiplicity correction	FALSE	FALSE	FALSE	0.1
A19 strain.xlsx	three_groups	model3	population_averaged	0.993906	N	S	N-S	0.000497729	0.000224737	2.85447	-0.000143777	0.00113923				9.999e-05	9.999e-05	9.999e-05	BH	TRUE	model3	0.00154183	0.00198235	BH	TRUE	0.18883	0.18883	BH	FALSE	Pairwise global contrast test passes workbook-level multiplicity correction	FALSE	FALSE	FALSE	0.1
A19 strain.xlsx	three_groups	model3	population_averaged	1.0463	N	S	N-S	0.000548409	0.000220085	2.85447	-7.98182e-05	0.00117664				9.999e-05	9.999e-05	9.999e-05	BH	TRUE	model3	0.00154183	0.00198235	BH	TRUE	0.18883	0.18883	BH	FALSE	Pairwise global contrast test passes workbook-level multiplicity correction	FALSE	FALSE	FALSE	0.1
A19 strain.xlsx	three_groups	model3	population_averaged	1.0987	N	S	N-S	0.000599175	0.000216495	2.85447	-1.88045e-05	0.00121715				9.999e-05	9.999e-05	9.999e-05	BH	TRUE	model3	0.00154183	0.00198235	BH	TRUE	0.18883	0.18883	BH	FALSE	Pairwise global contrast test passes workbook-level multiplicity correction	FALSE	FALSE	FALSE	0.1
A19 strain.xlsx	three_groups	model3	population_averaged	1.1511	N	S	N-S	0.000650034	0.000214018	2.85447	3.91257e-05	0.00126094				9.999e-05	9.999e-05	9.999e-05	BH	TRUE	model3	0.00154183	0.00198235	BH	TRUE	0.18883	0.18883	BH	FALSE	Pairwise global contrast test passes workbook-level multiplicity correction	TRUE	FALSE	FALSE	0.1
A19 strain.xlsx	three_groups	model3	population_averaged	1.20349	N	S	N-S	0.000695391	0.000210506	2.85447	9.45069e-05	0.00129628				9.999e-05	9.999e-05	9.999e-05	BH	TRUE	model3	0.00154183	0.00198235	BH	TRUE	0.18883	0.18883	BH	FALSE	Pairwise global contrast test passes workbook-level multiplicity correction	TRUE	FALSE	FALSE	0.1
A19 strain.xlsx	three_groups	model3	population_averaged	1.25589	N	S	N-S	0.000740335	0.000207969	2.85447	0.000146693	0.00133398				9.999e-05	9.999e-05	9.999e-05	BH	TRUE	model3	0.00154183	0.00198235	BH	TRUE	0.18883	0.18883	BH	FALSE	Pairwise global contrast test passes workbook-level multiplicity correction	TRUE	FALSE	FALSE	0.1
A19 strain.xlsx	three_groups	model3	population_averaged	1.30829	N	S	N-S	0.000785394	0.000206652	2.85447	0.000195511	0.00137528				9.999e-05	9.999e-05	9.999e-05	BH	TRUE	model3	0.00154183	0.00198235	BH	TRUE	0.18883	0.18883	BH	FALSE	Pairwise global contrast test passes workbook-level multiplicity correction	TRUE	FALSE	FALSE	0.1
A19 strain.xlsx	three_groups	model3	population_averaged	1.36068	N	S	N-S	0.0008224	0.00020513	2.85447	0.000236863	0.00140794				9.999e-05	9.999e-05	9.999e-05	BH	TRUE	model3	0.00154183	0.00198235	BH	TRUE	0.18883	0.18883	BH	FALSE	Pairwise global contrast test passes workbook-level multiplicity correction	TRUE	FALSE	FALSE	0.1
A19 strain.xlsx	three_groups	model3	population_averaged	1.41308	N	S	N-S	0.000856572	0.000204309	2.85447	0.000273379	0.00143977				9.999e-05	9.999e-05	9.999e-05	BH	TRUE	model3	0.00154183	0.00198235	BH	TRUE	0.18883	0.18883	BH	FALSE	Pairwise global contrast test passes workbook-level multiplicity correction	TRUE	FALSE	FALSE	0.1
A19 strain.xlsx	three_groups	model3	population_averaged	1.46548	N	S	N-S	0.000890883	0.000204726	2.85447	0.000306496	0.00147527				9.999e-05	9.999e-05	9.999e-05	BH	TRUE	model3	0.00154183	0.00198235	BH	TRUE	0.18883	0.18883	BH	FALSE	Pairwise global contrast test passes workbook-level multiplicity correction	TRUE	FALSE	FALSE	0.1
A19 strain.xlsx	three_groups	model3	population_averaged	1.51787	N	S	N-S	0.000917044	0.0002053	2.85447	0.000331021	0.00150307				9.999e-05	9.999e-05	9.999e-05	BH	TRUE	model3	0.00154183	0.00198235	BH	TRUE	0.18883	0.18883	BH	FALSE	Pairwise global contrast test passes workbook-level multiplicity correction	TRUE	FALSE	FALSE	0.1
A19 strain.xlsx	three_groups	model3	population_averaged	1.57027	N	S	N-S	0.000936658	0.000206135	2.85447	0.000348253	0.00152506				9.999e-05	9.999e-05	9.999e-05	BH	TRUE	model3	0.00154183	0.00198235	BH	TRUE	0.18883	0.18883	BH	FALSE	Pairwise global contrast test passes workbook-level multiplicity correction	TRUE	FALSE	FALSE	0.1
A19 strain.xlsx	three_groups	model3	population_averaged	1.62267	N	S	N-S	0.000956432	0.000208067	2.85447	0.000362509	0.00155035				9.999e-05	9.999e-05	9.999e-05	BH	TRUE	model3	0.00154183	0.00198235	BH	TRUE	0.18883	0.18883	BH	FALSE	Pairwise global contrast test passes workbook-level multiplicity correction	TRUE	FALSE	FALSE	0.1
A19 strain.xlsx	three_groups	model3	population_averaged	1.67507	N	S	N-S	0.000969929	0.000210241	2.85447	0.000369802	0.00157005				9.999e-05	9.999e-05	9.999e-05	BH	TRUE	model3	0.00154183	0.00198235	BH	TRUE	0.18883	0.18883	BH	FALSE	Pairwise global contrast test passes workbook-level multiplicity correction	TRUE	FALSE	FALSE	0.1
A19 strain.xlsx	three_groups	model3	population_averaged	1.72746	N	S	N-S	0.000972737	0.000211945	2.85447	0.000367746	0.00157773				9.999e-05	9.999e-05	9.999e-05	BH	TRUE	model3	0.00154183	0.00198235	BH	TRUE	0.18883	0.18883	BH	FALSE	Pairwise global contrast test passes workbook-level multiplicity correction	TRUE	FALSE	FALSE	0.1
A19 strain.xlsx	three_groups	model3	population_averaged	1.77986	N	S	N-S	0.000975726	0.00021452	2.85447	0.000363384	0.00158807				9.999e-05	9.999e-05	9.999e-05	BH	TRUE	model3	0.00154183	0.00198235	BH	TRUE	0.18883	0.18883	BH	FALSE	Pairwise global contrast test passes workbook-level multiplicity correction	TRUE	FALSE	FALSE	0.1
A19 strain.xlsx	three_groups	model3	population_averaged	1.83226	N	S	N-S	0.000975488	0.000217437	2.85447	0.000354821	0.00159615				9.999e-05	9.999e-05	9.999e-05	BH	TRUE	model3	0.00154183	0.00198235	BH	TRUE	0.18883	0.18883	BH	FALSE	Pairwise global contrast test passes workbook-level multiplicity correction	TRUE	FALSE	FALSE	0.1
A19 strain.xlsx	three_groups	model3	population_averaged	1.88465	N	S	N-S	0.000961039	0.000218954	2.85447	0.000336041	0.00158604				9.999e-05	9.999e-05	9.999e-05	BH	TRUE	model3	0.00154183	0.00198235	BH	TRUE	0.18883	0.18883	BH	FALSE	Pairwise global contrast test passes workbook-level multiplicity correction	TRUE	FALSE	FALSE	0.1
A19 strain.xlsx	three_groups	model3	population_averaged	1.93705	N	S	N-S	0.000946787	0.000221137	2.85447	0.000315558	0.00157802				9.999e-05	9.999e-05	9.999e-05	BH	TRUE	model3	0.00154183	0.00198235	BH	TRUE	0.18883	0.18883	BH	FALSE	Pairwise global contrast test passes workbook-level multiplicity correction	TRUE	FALSE	FALSE	0.1
A19 strain.xlsx	three_groups	model3	population_averaged	1.98945	N	S	N-S	0.000932564	0.000223944	2.85447	0.000293324	0.00157181				9.999e-05	9.999e-05	9.999e-05	BH	TRUE	model3	0.00154183	0.00198235	BH	TRUE	0.18883	0.18883	BH	FALSE	Pairwise global contrast test passes workbook-level multiplicity correction	TRUE	FALSE	FALSE	0.1
A19 strain.xlsx	three_groups	model3	population_averaged	2.04184	N	S	N-S	0.000902309	0.000224412	2.85447	0.00026173	0.00154289				9.999e-05	9.999e-05	9.999e-05	BH	TRUE	model3	0.00154183	0.00198235	BH	TRUE	0.18883	0.18883	BH	FALSE	Pairwise global contrast test passes workbook-level multiplicity correction	TRUE	FALSE	FALSE	0.1
A19 strain.xlsx	three_groups	model3	population_averaged	2.09424	N	S	N-S	0.000872268	0.000225426	2.85447	0.000228797	0.00151574				9.999e-05	9.999e-05	9.999e-05	BH	TRUE	model3	0.00154183	0.00198235	BH	TRUE	0.18883	0.18883	BH	FALSE	Pairwise global contrast test passes workbook-level multiplicity correction	TRUE	FALSE	FALSE	0.1
A19 strain.xlsx	three_groups	model3	population_averaged	2.14664	N	S	N-S	0.000842446	0.000226984	2.85447	0.000194527	0.00149037				9.999e-05	9.999e-05	9.999e-05	BH	TRUE	model3	0.00154183	0.00198235	BH	TRUE	0.18883	0.18883	BH	FALSE	Pairwise global contrast test passes workbook-level multiplicity correction	TRUE	FALSE	FALSE	0.1
A19 strain.xlsx	three_groups	model3	population_averaged	2.19903	N	S	N-S	0.000801935	0.000226506	2.85447	0.000155379	0.00144849				9.999e-05	9.999e-05	9.999e-05	BH	TRUE	model3	0.00154183	0.00198235	BH	TRUE	0.18883	0.18883	BH	FALSE	Pairwise global contrast test passes workbook-level multiplicity correction	TRUE	FALSE	FALSE	0.1
A19 strain.xlsx	three_groups	model3	population_averaged	2.25143	N	S	N-S	0.000759413	0.000226018	2.85447	0.000114252	0.00140457				9.999e-05	9.999e-05	9.999e-05	BH	TRUE	model3	0.00154183	0.00198235	BH	TRUE	0.18883	0.18883	BH	FALSE	Pairwise global contrast test passes workbook-level multiplicity correction	TRUE	FALSE	FALSE	0.1
A19 strain.xlsx	three_groups	model3	population_averaged	2.30383	N	S	N-S	0.000717124	0.000226054	2.85447	7.18597e-05	0.00136239				9.999e-05	9.999e-05	9.999e-05	BH	TRUE	model3	0.00154183	0.00198235	BH	TRUE	0.18883	0.18883	BH	FALSE	Pairwise global contrast test passes workbook-level multiplicity correction	TRUE	FALSE	FALSE	0.1
A19 strain.xlsx	three_groups	model3	population_averaged	2.35622	N	S	N-S	0.000669735	0.000224685	2.85447	2.83787e-05	0.00131109				9.999e-05	9.999e-05	9.999e-05	BH	TRUE	model3	0.00154183	0.00198235	BH	TRUE	0.18883	0.18883	BH	FALSE	Pairwise global contrast test passes workbook-level multiplicity correction	TRUE	FALSE	FALSE	0.1
A19 strain.xlsx	three_groups	model3	population_averaged	2.40862	N	S	N-S	0.0006197	0.000222832	2.85447	-1.63666e-05	0.00125577				9.999e-05	9.999e-05	9.999e-05	BH	TRUE	model3	0.00154183	0.00198235	BH	TRUE	0.18883	0.18883	BH	FALSE	Pairwise global contrast test passes workbook-level multiplicity correction	FALSE	FALSE	FALSE	0.1
A19 strain.xlsx	three_groups	model3	population_averaged	2.46102	N	S	N-S	0.000569908	0.000221565	2.85447	-6.25427e-05	0.00120236				9.999e-05	9.999e-05	9.999e-05	BH	TRUE	model3	0.00154183	0.00198235	BH	TRUE	0.18883	0.18883	BH	FALSE	Pairwise global contrast test passes workbook-level multiplicity correction	FALSE	FALSE	FALSE	0.1
A19 strain.xlsx	three_groups	model3	population_averaged	2.51342	N	S	N-S	0.000519443	0.000219641	2.85447	-0.000107518	0.0011464				9.999e-05	9.999e-05	9.999e-05	BH	TRUE	model3	0.00154183	0.00198235	BH	TRUE	0.18883	0.18883	BH	FALSE	Pairwise global contrast test passes workbook-level multiplicity correction	FALSE	FALSE	FALSE	0.1
A19 strain.xlsx	three_groups	model3	population_averaged	2.56581	N	S	N-S	0.000468182	0.000216955	2.85447	-0.000151111	0.00108748				9.999e-05	9.999e-05	9.999e-05	BH	TRUE	model3	0.00154183	0.00198235	BH	TRUE	0.18883	0.18883	BH	FALSE	Pairwise global contrast test passes workbook-level multiplicity correction	FALSE	FALSE	FALSE	0.1
A19 strain.xlsx	three_groups	model3	population_averaged	2.61821	N	S	N-S	0.000417172	0.00021498	2.85447	-0.000196483	0.00103083				9.999e-05	9.999e-05	9.999e-05	BH	TRUE	model3	0.00154183	0.00198235	BH	TRUE	0.18883	0.18883	BH	FALSE	Pairwise global contrast test passes workbook-level multiplicity correction	FALSE	FALSE	FALSE	0.1
A19 strain.xlsx	three_groups	model3	population_averaged	2.67061	N	S	N-S	0.000367901	0.000213073	2.85447	-0.000240311	0.000976113				9.999e-05	9.999e-05	9.999e-05	BH	TRUE	model3	0.00154183	0.00198235	BH	TRUE	0.18883	0.18883	BH	FALSE	Pairwise global contrast test passes workbook-level multiplicity correction	FALSE	FALSE	FALSE	0.1
A19 strain.xlsx	three_groups	model3	population_averaged	2.723	N	S	N-S	0.00032257	0.000210319	2.85447	-0.000277781	0.000922921				9.999e-05	9.999e-05	9.999e-05	BH	TRUE	model3	0.00154183	0.00198235	BH	TRUE	0.18883	0.18883	BH	FALSE	Pairwise global contrast test passes workbook-level multiplicity correction	FALSE	FALSE	FALSE	0.1
A19 strain.xlsx	three_groups	model3	population_averaged	2.7754	N	S	N-S	0.000277495	0.000208428	2.85447	-0.000317456	0.000872446				9.999e-05	9.999e-05	9.999e-05	BH	TRUE	model3	0.00154183	0.00198235	BH	TRUE	0.18883	0.18883	BH	FALSE	Pairwise global contrast test passes workbook-level multiplicity correction	FALSE	FALSE	FALSE	0.1
A19 strain.xlsx	three_groups	model3	population_averaged	2.8278	N	S	N-S	0.000234024	0.000207209	2.85447	-0.000357449	0.000825497				9.999e-05	9.999e-05	9.999e-05	BH	TRUE	model3	0.00154183	0.00198235	BH	TRUE	0.18883	0.18883	BH	FALSE	Pairwise global contrast test passes workbook-level multiplicity correction	FALSE	FALSE	FALSE	0.1
A19 strain.xlsx	three_groups	model3	population_averaged	2.88019	N	S	N-S	0.000202115	0.000205137	2.85447	-0.000383444	0.000787673				9.999e-05	9.999e-05	9.999e-05	BH	TRUE	model3	0.00154183	0.00198235	BH	TRUE	0.18883	0.18883	BH	FALSE	Pairwise global contrast test passes workbook-level multiplicity correction	FALSE	FALSE	FALSE	0.1
A19 strain.xlsx	three_groups	model3	population_averaged	2.93259	N	S	N-S	0.000170465	0.000204044	2.85447	-0.000411972	0.000752902				9.999e-05	9.999e-05	9.999e-05	BH	TRUE	model3	0.00154183	0.00198235	BH	TRUE	0.18883	0.18883	BH	FALSE	Pairwise global contrast test passes workbook-level multiplicity correction	FALSE	FALSE	FALSE	0.1
A19 strain.xlsx	three_groups	model3	population_averaged	2.98499	N	S	N-S	0.000139074	0.000203942	2.85447	-0.000443071	0.00072122				9.999e-05	9.999e-05	9.999e-05	BH	TRUE	model3	0.00154183	0.00198235	BH	TRUE	0.18883	0.18883	BH	FALSE	Pairwise global contrast test passes workbook-level multiplicity correction	FALSE	FALSE	FALSE	0.1
A19 strain.xlsx	three_groups	model3	population_averaged	3.03738	N	S	N-S	0.000126367	0.000203126	2.85447	-0.000453451	0.000706185				9.999e-05	9.999e-05	9.999e-05	BH	TRUE	model3	0.00154183	0.00198235	BH	TRUE	0.18883	0.18883	BH	FALSE	Pairwise global contrast test passes workbook-level multiplicity correction	FALSE	FALSE	FALSE	0.1
A19 strain.xlsx	three_groups	model3	population_averaged	3.08978	N	S	N-S	0.000115401	0.000203173	2.85447	-0.00046455	0.000695352				9.999e-05	9.999e-05	9.999e-05	BH	TRUE	model3	0.00154183	0.00198235	BH	TRUE	0.18883	0.18883	BH	FALSE	Pairwise global contrast test passes workbook-level multiplicity correction	FALSE	FALSE	FALSE	0.1
A19 strain.xlsx	three_groups	model3	population_averaged	3.14218	N	S	N-S	0.000104695	0.000204213	2.85447	-0.000478225	0.000687614				9.999e-05	9.999e-05	9.999e-05	BH	TRUE	model3	0.00154183	0.00198235	BH	TRUE	0.18883	0.18883	BH	FALSE	Pairwise global contrast test passes workbook-level multiplicity correction	FALSE	FALSE	FALSE	0.1
A19 strain.xlsx	three_groups	model3	population_averaged	3.19457	N	S	N-S	0.00011389	0.000204794	2.85447	-0.000470689	0.000698469				9.999e-05	9.999e-05	9.999e-05	BH	TRUE	model3	0.00154183	0.00198235	BH	TRUE	0.18883	0.18883	BH	FALSE	Pairwise global contrast test passes workbook-level multiplicity correction	FALSE	FALSE	FALSE	0.1
A19 strain.xlsx	three_groups	model3	population_averaged	3.24697	N	S	N-S	0.000130078	0.000205802	2.85447	-0.00045738	0.000717535				9.999e-05	9.999e-05	9.999e-05	BH	TRUE	model3	0.00154183	0.00198235	BH	TRUE	0.18883	0.18883	BH	FALSE	Pairwise global contrast test passes workbook-level multiplicity correction	FALSE	FALSE	FALSE	0.1
A19 strain.xlsx	three_groups	model3	population_averaged	3.29937	N	S	N-S	0.000146522	0.000207703	2.85447	-0.00044636	0.000739404				9.999e-05	9.999e-05	9.999e-05	BH	TRUE	model3	0.00154183	0.00198235	BH	TRUE	0.18883	0.18883	BH	FALSE	Pairwise global contrast test passes workbook-level multiplicity correction	FALSE	FALSE	FALSE	0.1
A19 strain.xlsx	three_groups	model3	population_averaged	3.35177	N	S	N-S	0.000181015	0.00020925	2.85447	-0.000416285	0.000778314				9.999e-05	9.999e-05	9.999e-05	BH	TRUE	model3	0.00154183	0.00198235	BH	TRUE	0.18883	0.18883	BH	FALSE	Pairwise global contrast test passes workbook-level multiplicity correction	FALSE	FALSE	FALSE	0.1
A19 strain.xlsx	three_groups	model3	population_averaged	3.40416	N	S	N-S	0.000229525	0.00021064	2.85447	-0.000371741	0.000830792				9.999e-05	9.999e-05	9.999e-05	BH	TRUE	model3	0.00154183	0.00198235	BH	TRUE	0.18883	0.18883	BH	FALSE	Pairwise global contrast test passes workbook-level multiplicity correction	FALSE	FALSE	FALSE	0.1
A19 strain.xlsx	three_groups	model3	population_averaged	3.45656	N	S	N-S	0.000278288	0.000212774	2.85447	-0.00032907	0.000885647				9.999e-05	9.999e-05	9.999e-05	BH	TRUE	model3	0.00154183	0.00198235	BH	TRUE	0.18883	0.18883	BH	FALSE	Pairwise global contrast test passes workbook-level multiplicity correction	FALSE	FALSE	FALSE	0.1
A19 strain.xlsx	three_groups	model3	population_averaged	3.50896	N	S	N-S	0.000340715	0.000214697	2.85447	-0.000272131	0.000953561				9.999e-05	9.999e-05	9.999e-05	BH	TRUE	model3	0.00154183	0.00198235	BH	TRUE	0.18883	0.18883	BH	FALSE	Pairwise global contrast test passes workbook-level multiplicity correction	FALSE	FALSE	FALSE	0.1
A19 strain.xlsx	three_groups	model3	population_averaged	3.56135	N	S	N-S	0.000425002	0.000215773	2.85447	-0.000190915	0.00104092				9.999e-05	9.999e-05	9.999e-05	BH	TRUE	model3	0.00154183	0.00198235	BH	TRUE	0.18883	0.18883	BH	FALSE	Pairwise global contrast test passes workbook-level multiplicity correction	FALSE	FALSE	FALSE	0.1
A19 strain.xlsx	three_groups	model3	population_averaged	3.61375	N	S	N-S	0.000509535	0.000217462	2.85447	-0.000111205	0.00113027				9.999e-05	9.999e-05	9.999e-05	BH	TRUE	model3	0.00154183	0.00198235	BH	TRUE	0.18883	0.18883	BH	FALSE	Pairwise global contrast test passes workbook-level multiplicity correction	FALSE	FALSE	FALSE	0.1
A19 strain.xlsx	three_groups	model3	population_averaged	3.66615	N	S	N-S	0.000601686	0.000219215	2.85447	-2.40574e-05	0.00122743				9.999e-05	9.999e-05	9.999e-05	BH	TRUE	model3	0.00154183	0.00198235	BH	TRUE	0.18883	0.18883	BH	FALSE	Pairwise global contrast test passes workbook-level multiplicity correction	FALSE	FALSE	FALSE	0.1
A19 strain.xlsx	three_groups	model3	population_averaged	3.71854	N	S	N-S	0.00072319	0.000219432	2.85447	9.6828e-05	0.00134955				9.999e-05	9.999e-05	9.999e-05	BH	TRUE	model3	0.00154183	0.00198235	BH	TRUE	0.18883	0.18883	BH	FALSE	Pairwise global contrast test passes workbook-level multiplicity correction	TRUE	FALSE	FALSE	0.1
A19 strain.xlsx	three_groups	model3	population_averaged	3.77094	N	S	N-S	0.000844933	0.000220183	2.85447	0.000216425	0.00147344				9.999e-05	9.999e-05	9.999e-05	BH	TRUE	model3	0.00154183	0.00198235	BH	TRUE	0.18883	0.18883	BH	FALSE	Pairwise global contrast test passes workbook-level multiplicity correction	TRUE	FALSE	FALSE	0.1
A19 strain.xlsx	three_groups	model3	population_averaged	3.82334	N	S	N-S	0.000967672	0.000221402	2.85447	0.000335685	0.00159966				9.999e-05	9.999e-05	9.999e-05	BH	TRUE	model3	0.00154183	0.00198235	BH	TRUE	0.18883	0.18883	BH	FALSE	Pairwise global contrast test passes workbook-level multiplicity correction	TRUE	FALSE	FALSE	0.1
A19 strain.xlsx	three_groups	model3	population_averaged	3.87573	N	S	N-S	0.00112568	0.000220511	2.85447	0.000496233	0.00175512				9.999e-05	9.999e-05	9.999e-05	BH	TRUE	model3	0.00154183	0.00198235	BH	TRUE	0.18883	0.18883	BH	FALSE	Pairwise global contrast test passes workbook-level multiplicity correction	TRUE	FALSE	FALSE	0.1
A19 strain.xlsx	three_groups	model3	population_averaged	3.92813	N	S	N-S	0.00128391	0.00022014	2.85447	0.000655526	0.00191229				9.999e-05	9.999e-05	9.999e-05	BH	TRUE	model3	0.00154183	0.00198235	BH	TRUE	0.18883	0.18883	BH	FALSE	Pairwise global contrast test passes workbook-level multiplicity correction	TRUE	FALSE	FALSE	0.1
A19 strain.xlsx	three_groups	model3	population_averaged	3.98053	N	S	N-S	0.00144237	0.000220287	2.85447	0.000813567	0.00207118				9.999e-05	9.999e-05	9.999e-05	BH	TRUE	model3	0.00154183	0.00198235	BH	TRUE	0.18883	0.18883	BH	FALSE	Pairwise global contrast test passes workbook-level multiplicity correction	TRUE	FALSE	FALSE	0.1
A19 strain.xlsx	three_groups	model3	population_averaged	4.03292	N	S	N-S	0.00162875	0.000218789	2.85447	0.00100422	0.00225328				9.999e-05	9.999e-05	9.999e-05	BH	TRUE	model3	0.00154183	0.00198235	BH	TRUE	0.18883	0.18883	BH	FALSE	Pairwise global contrast test passes workbook-level multiplicity correction	TRUE	FALSE	FALSE	0.1
A19 strain.xlsx	three_groups	model3	population_averaged	4.08532	N	S	N-S	0.00182061	0.000217441	2.85447	0.00119993	0.00244128				9.999e-05	9.999e-05	9.999e-05	BH	TRUE	model3	0.00154183	0.00198235	BH	TRUE	0.18883	0.18883	BH	FALSE	Pairwise global contrast test passes workbook-level multiplicity correction	TRUE	FALSE	FALSE	0.1
A19 strain.xlsx	three_groups	model3	population_averaged	4.13772	N	S	N-S	0.00201268	0.000216664	2.85447	0.00139422	0.00263114				9.999e-05	9.999e-05	9.999e-05	BH	TRUE	model3	0.00154183	0.00198235	BH	TRUE	0.18883	0.18883	BH	FALSE	Pairwise global contrast test passes workbook-level multiplicity correction	TRUE	FALSE	FALSE	0.1
A19 strain.xlsx	three_groups	model3	population_averaged	4.19012	N	S	N-S	0.00222352	0.000214917	2.85447	0.00161004	0.00283699				9.999e-05	9.999e-05	9.999e-05	BH	TRUE	model3	0.00154183	0.00198235	BH	TRUE	0.18883	0.18883	BH	FALSE	Pairwise global contrast test passes workbook-level multiplicity correction	TRUE	FALSE	FALSE	0.1
A19 strain.xlsx	three_groups	model3	population_averaged	4.24251	N	S	N-S	0.00244414	0.000213014	2.85447	0.0018361	0.00305219				9.999e-05	9.999e-05	9.999e-05	BH	TRUE	model3	0.00154183	0.00198235	BH	TRUE	0.18883	0.18883	BH	FALSE	Pairwise global contrast test passes workbook-level multiplicity correction	TRUE	FALSE	FALSE	0.1
A19 strain.xlsx	three_groups	model3	population_averaged	4.29491	N	S	N-S	0.00266498	0.000211781	2.85447	0.00206046	0.0032695				9.999e-05	9.999e-05	9.999e-05	BH	TRUE	model3	0.00154183	0.00198235	BH	TRUE	0.18883	0.18883	BH	FALSE	Pairwise global contrast test passes workbook-level multiplicity correction	TRUE	FALSE	FALSE	0.1
A19 strain.xlsx	three_groups	model3	population_averaged	4.34731	N	S	N-S	0.00289637	0.000210233	2.85447	0.00229626	0.00349647				9.999e-05	9.999e-05	9.999e-05	BH	TRUE	model3	0.00154183	0.00198235	BH	TRUE	0.18883	0.18883	BH	FALSE	Pairwise global contrast test passes workbook-level multiplicity correction	TRUE	FALSE	FALSE	0.1
A19 strain.xlsx	three_groups	model3	population_averaged	4.3997	N	S	N-S	0.00313923	0.000208345	2.85447	0.00254452	0.00373395				9.999e-05	9.999e-05	9.999e-05	BH	TRUE	model3	0.00154183	0.00198235	BH	TRUE	0.18883	0.18883	BH	FALSE	Pairwise global contrast test passes workbook-level multiplicity correction	TRUE	FALSE	FALSE	0.1
A19 strain.xlsx	three_groups	model3	population_averaged	4.4521	N	S	N-S	0.00338229	0.000207238	2.85447	0.00279074	0.00397385				9.999e-05	9.999e-05	9.999e-05	BH	TRUE	model3	0.00154183	0.00198235	BH	TRUE	0.18883	0.18883	BH	FALSE	Pairwise global contrast test passes workbook-level multiplicity correction	TRUE	FALSE	FALSE	0.1
A19 strain.xlsx	three_groups	model3	population_averaged	4.5045	N	S	N-S	0.00362968	0.000206371	2.85447	0.0030406	0.00421876				9.999e-05	9.999e-05	9.999e-05	BH	TRUE	model3	0.00154183	0.00198235	BH	TRUE	0.18883	0.18883	BH	FALSE	Pairwise global contrast test passes workbook-level multiplicity correction	TRUE	FALSE	FALSE	0.1
A19 strain.xlsx	three_groups	model3	population_averaged	4.55689	N	S	N-S	0.003887	0.000205023	2.85447	0.00330177	0.00447224				9.999e-05	9.999e-05	9.999e-05	BH	TRUE	model3	0.00154183	0.00198235	BH	TRUE	0.18883	0.18883	BH	FALSE	Pairwise global contrast test passes workbook-level multiplicity correction	TRUE	FALSE	FALSE	0.1
A19 strain.xlsx	three_groups	model3	population_averaged	4.60929	N	S	N-S	0.00414451	0.000204538	2.85447	0.00356066	0.00472836				9.999e-05	9.999e-05	9.999e-05	BH	TRUE	model3	0.00154183	0.00198235	BH	TRUE	0.18883	0.18883	BH	FALSE	Pairwise global contrast test passes workbook-level multiplicity correction	TRUE	FALSE	FALSE	0.1
A19 strain.xlsx	three_groups	model3	population_averaged	4.66169	N	S	N-S	0.00440284	0.000204714	2.85447	0.00381848	0.00498719				9.999e-05	9.999e-05	9.999e-05	BH	TRUE	model3	0.00154183	0.00198235	BH	TRUE	0.18883	0.18883	BH	FALSE	Pairwise global contrast test passes workbook-level multiplicity correction	TRUE	FALSE	FALSE	0.1
A19 strain.xlsx	three_groups	model3	population_averaged	4.71408	N	S	N-S	0.00466609	0.000204179	2.85447	0.00408326	0.00524891				9.999e-05	9.999e-05	9.999e-05	BH	TRUE	model3	0.00154183	0.00198235	BH	TRUE	0.18883	0.18883	BH	FALSE	Pairwise global contrast test passes workbook-level multiplicity correction	TRUE	FALSE	FALSE	0.1
A19 strain.xlsx	three_groups	model3	population_averaged	4.76648	N	S	N-S	0.00492952	0.000204517	2.85447	0.00434573	0.00551331				9.999e-05	9.999e-05	9.999e-05	BH	TRUE	model3	0.00154183	0.00198235	BH	TRUE	0.18883	0.18883	BH	FALSE	Pairwise global contrast test passes workbook-level multiplicity correction	TRUE	FALSE	FALSE	0.1
A19 strain.xlsx	three_groups	model3	population_averaged	4.81888	N	S	N-S	0.00519313	0.000205727	2.85447	0.00460589	0.00578037				9.999e-05	9.999e-05	9.999e-05	BH	TRUE	model3	0.00154183	0.00198235	BH	TRUE	0.18883	0.18883	BH	FALSE	Pairwise global contrast test passes workbook-level multiplicity correction	TRUE	FALSE	FALSE	0.1
A19 strain.xlsx	three_groups	model3	population_averaged	4.87127	N	S	N-S	0.00545382	0.000206025	2.85447	0.00486572	0.00604191				9.999e-05	9.999e-05	9.999e-05	BH	TRUE	model3	0.00154183	0.00198235	BH	TRUE	0.18883	0.18883	BH	FALSE	Pairwise global contrast test passes workbook-level multiplicity correction	TRUE	FALSE	FALSE	0.1
A19 strain.xlsx	three_groups	model3	population_averaged	4.92367	N	S	N-S	0.00571447	0.000207015	2.85447	0.00512355	0.00630539				9.999e-05	9.999e-05	9.999e-05	BH	TRUE	model3	0.00154183	0.00198235	BH	TRUE	0.18883	0.18883	BH	FALSE	Pairwise global contrast test passes workbook-level multiplicity correction	TRUE	FALSE	FALSE	0.1
A19 strain.xlsx	three_groups	model3	population_averaged	4.97607	N	S	N-S	0.00597529	0.000208807	2.85447	0.00537925	0.00657132				9.999e-05	9.999e-05	9.999e-05	BH	TRUE	model3	0.00154183	0.00198235	BH	TRUE	0.18883	0.18883	BH	FALSE	Pairwise global contrast test passes workbook-level multiplicity correction	TRUE	FALSE	FALSE	0.1
A19 strain.xlsx	three_groups	model3	population_averaged	5.02847	N	S	N-S	0.0062275	0.000209795	2.85447	0.00562864	0.00682635				9.999e-05	9.999e-05	9.999e-05	BH	TRUE	model3	0.00154183	0.00198235	BH	TRUE	0.18883	0.18883	BH	FALSE	Pairwise global contrast test passes workbook-level multiplicity correction	TRUE	FALSE	FALSE	0.1
A19 strain.xlsx	three_groups	model3	population_averaged	5.08086	N	S	N-S	0.00647703	0.000210984	2.85447	0.00587478	0.00707928				9.999e-05	9.999e-05	9.999e-05	BH	TRUE	model3	0.00154183	0.00198235	BH	TRUE	0.18883	0.18883	BH	FALSE	Pairwise global contrast test passes workbook-level multiplicity correction	TRUE	FALSE	FALSE	0.1
A19 strain.xlsx	three_groups	model3	population_averaged	5.13326	N	S	N-S	0.00672673	0.000212873	2.85447	0.00611909	0.00733437				9.999e-05	9.999e-05	9.999e-05	BH	TRUE	model3	0.00154183	0.00198235	BH	TRUE	0.18883	0.18883	BH	FALSE	Pairwise global contrast test passes workbook-level multiplicity correction	TRUE	FALSE	FALSE	0.1
A19 strain.xlsx	three_groups	model3	population_averaged	5.18566	N	S	N-S	0.00696565	0.0002141	2.85447	0.00635451	0.0075768				9.999e-05	9.999e-05	9.999e-05	BH	TRUE	model3	0.00154183	0.00198235	BH	TRUE	0.18883	0.18883	BH	FALSE	Pairwise global contrast test passes workbook-level multiplicity correction	TRUE	FALSE	FALSE	0.1
A19 strain.xlsx	three_groups	model3	population_averaged	5.23805	N	S	N-S	0.00719664	0.000214957	2.85447	0.00658305	0.00781022				9.999e-05	9.999e-05	9.999e-05	BH	TRUE	model3	0.00154183	0.00198235	BH	TRUE	0.18883	0.18883	BH	FALSE	Pairwise global contrast test passes workbook-level multiplicity correction	TRUE	FALSE	FALSE	0.1
A19 strain.xlsx	three_groups	model3	population_averaged	5.29045	N	S	N-S	0.00742778	0.000216421	2.85447	0.00681001	0.00804555				9.999e-05	9.999e-05	9.999e-05	BH	TRUE	model3	0.00154183	0.00198235	BH	TRUE	0.18883	0.18883	BH	FALSE	Pairwise global contrast test passes workbook-level multiplicity correction	TRUE	FALSE	FALSE	0.1
A19 strain.xlsx	three_groups	model3	population_averaged	5.34285	N	S	N-S	0.00764919	0.000217491	2.85447	0.00702837	0.00827001				9.999e-05	9.999e-05	9.999e-05	BH	TRUE	model3	0.00154183	0.00198235	BH	TRUE	0.18883	0.18883	BH	FALSE	Pairwise global contrast test passes workbook-level multiplicity correction	TRUE	FALSE	FALSE	0.1
A19 strain.xlsx	three_groups	model3	population_averaged	5.39524	N	S	N-S	0.00785553	0.000217598	2.85447	0.0072344	0.00847665				9.999e-05	9.999e-05	9.999e-05	BH	TRUE	model3	0.00154183	0.00198235	BH	TRUE	0.18883	0.18883	BH	FALSE	Pairwise global contrast test passes workbook-level multiplicity correction	TRUE	FALSE	FALSE	0.1
A19 strain.xlsx	three_groups	model3	population_averaged	5.44764	N	S	N-S	0.00806202	0.000218259	2.85447	0.00743901	0.00868503				9.999e-05	9.999e-05	9.999e-05	BH	TRUE	model3	0.00154183	0.00198235	BH	TRUE	0.18883	0.18883	BH	FALSE	Pairwise global contrast test passes workbook-level multiplicity correction	TRUE	FALSE	FALSE	0.1
A19 strain.xlsx	three_groups	model3	population_averaged	5.50004	N	S	N-S	0.00826239	0.000218921	2.85447	0.00763748	0.00888729				9.999e-05	9.999e-05	9.999e-05	BH	TRUE	model3	0.00154183	0.00198235	BH	TRUE	0.18883	0.18883	BH	FALSE	Pairwise global contrast test passes workbook-level multiplicity correction	TRUE	FALSE	FALSE	0.1
A19 strain.xlsx	three_groups	model3	population_averaged	5.55243	N	S	N-S	0.00843966	0.000218095	2.85447	0.00781711	0.00906221				9.999e-05	9.999e-05	9.999e-05	BH	TRUE	model3	0.00154183	0.00198235	BH	TRUE	0.18883	0.18883	BH	FALSE	Pairwise global contrast test passes workbook-level multiplicity correction	TRUE	FALSE	FALSE	0.1
A19 strain.xlsx	three_groups	model3	population_averaged	5.60483	N	S	N-S	0.00861709	0.000217819	2.85447	0.00799533	0.00923885				9.999e-05	9.999e-05	9.999e-05	BH	TRUE	model3	0.00154183	0.00198235	BH	TRUE	0.18883	0.18883	BH	FALSE	Pairwise global contrast test passes workbook-level multiplicity correction	TRUE	FALSE	FALSE	0.1
A19 strain.xlsx	three_groups	model3	population_averaged	5.65723	N	S	N-S	0.00879365	0.000218018	2.85447	0.00817132	0.00941598				9.999e-05	9.999e-05	9.999e-05	BH	TRUE	model3	0.00154183	0.00198235	BH	TRUE	0.18883	0.18883	BH	FALSE	Pairwise global contrast test passes workbook-level multiplicity correction	TRUE	FALSE	FALSE	0.1
A19 strain.xlsx	three_groups	model3	population_averaged	5.70962	N	S	N-S	0.00893933	0.000216347	2.85447	0.00832177	0.00955688				9.999e-05	9.999e-05	9.999e-05	BH	TRUE	model3	0.00154183	0.00198235	BH	TRUE	0.18883	0.18883	BH	FALSE	Pairwise global contrast test passes workbook-level multiplicity correction	TRUE	FALSE	FALSE	0.1
A19 strain.xlsx	three_groups	model3	population_averaged	5.76202	N	S	N-S	0.00908516	0.000215272	2.85447	0.00847067	0.00969965				9.999e-05	9.999e-05	9.999e-05	BH	TRUE	model3	0.00154183	0.00198235	BH	TRUE	0.18883	0.18883	BH	FALSE	Pairwise global contrast test passes workbook-level multiplicity correction	TRUE	FALSE	FALSE	0.1
A19 strain.xlsx	three_groups	model3	population_averaged	5.81442	N	S	N-S	0.00923114	0.000214804	2.85447	0.00861799	0.0098443				9.999e-05	9.999e-05	9.999e-05	BH	TRUE	model3	0.00154183	0.00198235	BH	TRUE	0.18883	0.18883	BH	FALSE	Pairwise global contrast test passes workbook-level multiplicity correction	TRUE	FALSE	FALSE	0.1
A19 strain.xlsx	three_groups	model3	population_averaged	5.86682	N	S	N-S	0.00934951	0.000212966	2.85447	0.0087416	0.00995741				9.999e-05	9.999e-05	9.999e-05	BH	TRUE	model3	0.00154183	0.00198235	BH	TRUE	0.18883	0.18883	BH	FALSE	Pairwise global contrast test passes workbook-level multiplicity correction	TRUE	FALSE	FALSE	0.1
A19 strain.xlsx	three_groups	model3	population_averaged	5.91921	N	S	N-S	0.00946316	0.000211456	2.85447	0.00885957	0.0100668				9.999e-05	9.999e-05	9.999e-05	BH	TRUE	model3	0.00154183	0.00198235	BH	TRUE	0.18883	0.18883	BH	FALSE	Pairwise global contrast test passes workbook-level multiplicity correction	TRUE	FALSE	FALSE	0.1
A19 strain.xlsx	three_groups	model3	population_averaged	5.97161	N	S	N-S	0.00957698	0.000210638	2.85447	0.00897572	0.0101782				9.999e-05	9.999e-05	9.999e-05	BH	TRUE	model3	0.00154183	0.00198235	BH	TRUE	0.18883	0.18883	BH	FALSE	Pairwise global contrast test passes workbook-level multiplicity correction	TRUE	FALSE	FALSE	0.1
A19 strain.xlsx	three_groups	model3	population_averaged	6.02401	N	S	N-S	0.00966993	0.000209107	2.85447	0.00907304	0.0102668				9.999e-05	9.999e-05	9.999e-05	BH	TRUE	model3	0.00154183	0.00198235	BH	TRUE	0.18883	0.18883	BH	FALSE	Pairwise global contrast test passes workbook-level multiplicity correction	TRUE	FALSE	FALSE	0.1
A19 strain.xlsx	three_groups	model3	population_averaged	6.0764	N	S	N-S	0.00975271	0.00020764	2.85447	0.00916	0.0103454				9.999e-05	9.999e-05	9.999e-05	BH	TRUE	model3	0.00154183	0.00198235	BH	TRUE	0.18883	0.18883	BH	FALSE	Pairwise global contrast test passes workbook-level multiplicity correction	TRUE	FALSE	FALSE	0.1
A19 strain.xlsx	three_groups	model3	population_averaged	6.1288	N	S	N-S	0.00983564	0.000206961	2.85447	0.00924488	0.0104264				9.999e-05	9.999e-05	9.999e-05	BH	TRUE	model3	0.00154183	0.00198235	BH	TRUE	0.18883	0.18883	BH	FALSE	Pairwise global contrast test passes workbook-level multiplicity correction	TRUE	FALSE	FALSE	0.1
A19 strain.xlsx	three_groups	model3	population_averaged	6.1812	N	S	N-S	0.00990484	0.000206127	2.85447	0.00931645	0.0104932				9.999e-05	9.999e-05	9.999e-05	BH	TRUE	model3	0.00154183	0.00198235	BH	TRUE	0.18883	0.18883	BH	FALSE	Pairwise global contrast test passes workbook-level multiplicity correction	TRUE	FALSE	FALSE	0.1
A19 strain.xlsx	three_groups	model3	population_averaged	6.23359	N	S	N-S	0.00995969	0.000205134	2.85447	0.00937414	0.0105452				9.999e-05	9.999e-05	9.999e-05	BH	TRUE	model3	0.00154183	0.00198235	BH	TRUE	0.18883	0.18883	BH	FALSE	Pairwise global contrast test passes workbook-level multiplicity correction	TRUE	FALSE	FALSE	0.1
A19 strain.xlsx	three_groups	model3	population_averaged	6.28599	N	S	N-S	0.0100147	0.000204991	2.85447	0.00942957	0.0105998				9.999e-05	9.999e-05	9.999e-05	BH	TRUE	model3	0.00154183	0.00198235	BH	TRUE	0.18883	0.18883	BH	FALSE	Pairwise global contrast test passes workbook-level multiplicity correction	TRUE	FALSE	FALSE	0.1
A19 strain.xlsx	three_groups	model3	population_averaged	6.33839	N	S	N-S	0.0100625	0.000205122	2.85447	0.00947694	0.010648				9.999e-05	9.999e-05	9.999e-05	BH	TRUE	model3	0.00154183	0.00198235	BH	TRUE	0.18883	0.18883	BH	FALSE	Pairwise global contrast test passes workbook-level multiplicity correction	TRUE	FALSE	FALSE	0.1
A19 strain.xlsx	three_groups	model3	population_averaged	6.39078	N	S	N-S	0.0100937	0.000204808	2.85447	0.00950908	0.0106783				9.999e-05	9.999e-05	9.999e-05	BH	TRUE	model3	0.00154183	0.00198235	BH	TRUE	0.18883	0.18883	BH	FALSE	Pairwise global contrast test passes workbook-level multiplicity correction	TRUE	FALSE	FALSE	0.1
A19 strain.xlsx	three_groups	model3	population_averaged	6.44318	N	S	N-S	0.0101251	0.000205348	2.85447	0.00953895	0.0107113				9.999e-05	9.999e-05	9.999e-05	BH	TRUE	model3	0.00154183	0.00198235	BH	TRUE	0.18883	0.18883	BH	FALSE	Pairwise global contrast test passes workbook-level multiplicity correction	TRUE	FALSE	FALSE	0.1
A19 strain.xlsx	three_groups	model3	population_averaged	6.49558	N	S	N-S	0.0101543	0.000206488	2.85447	0.00956487	0.0107437				9.999e-05	9.999e-05	9.999e-05	BH	TRUE	model3	0.00154183	0.00198235	BH	TRUE	0.18883	0.18883	BH	FALSE	Pairwise global contrast test passes workbook-level multiplicity correction	TRUE	FALSE	FALSE	0.1
A19 strain.xlsx	three_groups	model3	population_averaged	6.54797	N	S	N-S	0.0101672	0.000206748	2.85447	0.00957703	0.0107573				9.999e-05	9.999e-05	9.999e-05	BH	TRUE	model3	0.00154183	0.00198235	BH	TRUE	0.18883	0.18883	BH	FALSE	Pairwise global contrast test passes workbook-level multiplicity correction	TRUE	FALSE	FALSE	0.1
A19 strain.xlsx	three_groups	model3	population_averaged	6.60037	N	S	N-S	0.0101803	0.000207804	2.85447	0.00958709	0.0107734				9.999e-05	9.999e-05	9.999e-05	BH	TRUE	model3	0.00154183	0.00198235	BH	TRUE	0.18883	0.18883	BH	FALSE	Pairwise global contrast test passes workbook-level multiplicity correction	TRUE	FALSE	FALSE	0.1
A19 strain.xlsx	three_groups	model3	population_averaged	6.65277	N	S	N-S	0.0101935	0.000209643	2.85447	0.00959508	0.0107919				9.999e-05	9.999e-05	9.999e-05	BH	TRUE	model3	0.00154183	0.00198235	BH	TRUE	0.18883	0.18883	BH	FALSE	Pairwise global contrast test passes workbook-level multiplicity correction	TRUE	FALSE	FALSE	0.1
A19 strain.xlsx	three_groups	model3	population_averaged	6.70517	N	S	N-S	0.0101945	0.000210223	2.85447	0.00959445	0.0107946				9.999e-05	9.999e-05	9.999e-05	BH	TRUE	model3	0.00154183	0.00198235	BH	TRUE	0.18883	0.18883	BH	FALSE	Pairwise global contrast test passes workbook-level multiplicity correction	TRUE	FALSE	FALSE	0.1
A19 strain.xlsx	three_groups	model3	population_averaged	6.75756	N	S	N-S	0.010195	0.000211395	2.85447	0.00959161	0.0107985				9.999e-05	9.999e-05	9.999e-05	BH	TRUE	model3	0.00154183	0.00198235	BH	TRUE	0.18883	0.18883	BH	FALSE	Pairwise global contrast test passes workbook-level multiplicity correction	TRUE	FALSE	FALSE	0.1
A19 strain.xlsx	three_groups	model3	population_averaged	6.80996	N	S	N-S	0.0101957	0.00021326	2.85447	0.00958696	0.0108045				9.999e-05	9.999e-05	9.999e-05	BH	TRUE	model3	0.00154183	0.00198235	BH	TRUE	0.18883	0.18883	BH	FALSE	Pairwise global contrast test passes workbook-level multiplicity correction	TRUE	FALSE	FALSE	0.1
A19 strain.xlsx	three_groups	model3	population_averaged	6.86236	N	S	N-S	0.010191	0.000214009	2.85447	0.0095801	0.0108019				9.999e-05	9.999e-05	9.999e-05	BH	TRUE	model3	0.00154183	0.00198235	BH	TRUE	0.18883	0.18883	BH	FALSE	Pairwise global contrast test passes workbook-level multiplicity correction	TRUE	FALSE	FALSE	0.1
A19 strain.xlsx	three_groups	model3	population_averaged	6.91475	N	S	N-S	0.0101847	0.000214836	2.85447	0.0095715	0.010798				9.999e-05	9.999e-05	9.999e-05	BH	TRUE	model3	0.00154183	0.00198235	BH	TRUE	0.18883	0.18883	BH	FALSE	Pairwise global contrast test passes workbook-level multiplicity correction	TRUE	FALSE	FALSE	0.1
A19 strain.xlsx	three_groups	model3	population_averaged	6.96715	N	S	N-S	0.0101787	0.000216272	2.85447	0.00956133	0.010796				9.999e-05	9.999e-05	9.999e-05	BH	TRUE	model3	0.00154183	0.00198235	BH	TRUE	0.18883	0.18883	BH	FALSE	Pairwise global contrast test passes workbook-level multiplicity correction	TRUE	FALSE	FALSE	0.1
A19 strain.xlsx	three_groups	model3	population_averaged	7.01955	N	S	N-S	0.0101717	0.000216851	2.85447	0.0095527	0.0107907				9.999e-05	9.999e-05	9.999e-05	BH	TRUE	model3	0.00154183	0.00198235	BH	TRUE	0.18883	0.18883	BH	FALSE	Pairwise global contrast test passes workbook-level multiplicity correction	TRUE	FALSE	FALSE	0.1
A19 strain.xlsx	three_groups	model3	population_averaged	7.07194	N	S	N-S	0.0101641	0.000216971	2.85447	0.0095448	0.0107835				9.999e-05	9.999e-05	9.999e-05	BH	TRUE	model3	0.00154183	0.00198235	BH	TRUE	0.18883	0.18883	BH	FALSE	Pairwise global contrast test passes workbook-level multiplicity correction	TRUE	FALSE	FALSE	0.1
A19 strain.xlsx	three_groups	model3	population_averaged	7.12434	N	S	N-S	0.0101568	0.000217651	2.85447	0.00953548	0.010778				9.999e-05	9.999e-05	9.999e-05	BH	TRUE	model3	0.00154183	0.00198235	BH	TRUE	0.18883	0.18883	BH	FALSE	Pairwise global contrast test passes workbook-level multiplicity correction	TRUE	FALSE	FALSE	0.1
A19 strain.xlsx	three_groups	model3	population_averaged	7.17674	N	S	N-S	0.0101507	0.000217864	2.85447	0.00952881	0.0107726				9.999e-05	9.999e-05	9.999e-05	BH	TRUE	model3	0.00154183	0.00198235	BH	TRUE	0.18883	0.18883	BH	FALSE	Pairwise global contrast test passes workbook-level multiplicity correction	TRUE	FALSE	FALSE	0.1
A19 strain.xlsx	three_groups	model3	population_averaged	7.22913	N	S	N-S	0.0101465	0.000217125	2.85447	0.00952673	0.0107663				9.999e-05	9.999e-05	9.999e-05	BH	TRUE	model3	0.00154183	0.00198235	BH	TRUE	0.18883	0.18883	BH	FALSE	Pairwise global contrast test passes workbook-level multiplicity correction	TRUE	FALSE	FALSE	0.1
A19 strain.xlsx	three_groups	model3	population_averaged	7.28153	N	S	N-S	0.0101425	0.000216943	2.85447	0.00952324	0.0107618				9.999e-05	9.999e-05	9.999e-05	BH	TRUE	model3	0.00154183	0.00198235	BH	TRUE	0.18883	0.18883	BH	FALSE	Pairwise global contrast test passes workbook-level multiplicity correction	TRUE	FALSE	FALSE	0.1
A19 strain.xlsx	three_groups	model3	population_averaged	7.33393	N	S	N-S	0.0101401	0.000216771	2.85447	0.00952135	0.0107589				9.999e-05	9.999e-05	9.999e-05	BH	TRUE	model3	0.00154183	0.00198235	BH	TRUE	0.18883	0.18883	BH	FALSE	Pairwise global contrast test passes workbook-level multiplicity correction	TRUE	FALSE	FALSE	0.1
A19 strain.xlsx	three_groups	model3	population_averaged	7.38632	N	S	N-S	0.0101429	0.000215268	2.85447	0.00952844	0.0107574				9.999e-05	9.999e-05	9.999e-05	BH	TRUE	model3	0.00154183	0.00198235	BH	TRUE	0.18883	0.18883	BH	FALSE	Pairwise global contrast test passes workbook-level multiplicity correction	TRUE	FALSE	FALSE	0.1
A19 strain.xlsx	three_groups	model3	population_averaged	7.43872	N	S	N-S	0.0101459	0.000214364	2.85447	0.00953402	0.0107578				9.999e-05	9.999e-05	9.999e-05	BH	TRUE	model3	0.00154183	0.00198235	BH	TRUE	0.18883	0.18883	BH	FALSE	Pairwise global contrast test passes workbook-level multiplicity correction	TRUE	FALSE	FALSE	0.1
A19 strain.xlsx	three_groups	model3	population_averaged	7.49112	N	S	N-S	0.0101495	0.000213968	2.85447	0.00953871	0.0107602				9.999e-05	9.999e-05	9.999e-05	BH	TRUE	model3	0.00154183	0.00198235	BH	TRUE	0.18883	0.18883	BH	FALSE	Pairwise global contrast test passes workbook-level multiplicity correction	TRUE	FALSE	FALSE	0.1
A19 strain.xlsx	three_groups	model3	population_averaged	7.54352	N	S	N-S	0.0101617	0.000212015	2.85447	0.0095565	0.0107669				9.999e-05	9.999e-05	9.999e-05	BH	TRUE	model3	0.00154183	0.00198235	BH	TRUE	0.18883	0.18883	BH	FALSE	Pairwise global contrast test passes workbook-level multiplicity correction	TRUE	FALSE	FALSE	0.1
A19 strain.xlsx	three_groups	model3	population_averaged	7.59591	N	S	N-S	0.0101741	0.000210737	2.85447	0.00957255	0.0107756				9.999e-05	9.999e-05	9.999e-05	BH	TRUE	model3	0.00154183	0.00198235	BH	TRUE	0.18883	0.18883	BH	FALSE	Pairwise global contrast test passes workbook-level multiplicity correction	TRUE	FALSE	FALSE	0.1
A19 strain.xlsx	three_groups	model3	population_averaged	7.64831	N	S	N-S	0.0101867	0.000210144	2.85447	0.00958685	0.0107865				9.999e-05	9.999e-05	9.999e-05	BH	TRUE	model3	0.00154183	0.00198235	BH	TRUE	0.18883	0.18883	BH	FALSE	Pairwise global contrast test passes workbook-level multiplicity correction	TRUE	FALSE	FALSE	0.1
A19 strain.xlsx	three_groups	model3	population_averaged	7.70071	N	S	N-S	0.010208	0.000208469	2.85447	0.00961297	0.0108031				9.999e-05	9.999e-05	9.999e-05	BH	TRUE	model3	0.00154183	0.00198235	BH	TRUE	0.18883	0.18883	BH	FALSE	Pairwise global contrast test passes workbook-level multiplicity correction	TRUE	FALSE	FALSE	0.1
A19 strain.xlsx	three_groups	model3	population_averaged	7.7531	N	S	N-S	0.0102309	0.000207265	2.85447	0.00963931	0.0108226				9.999e-05	9.999e-05	9.999e-05	BH	TRUE	model3	0.00154183	0.00198235	BH	TRUE	0.18883	0.18883	BH	FALSE	Pairwise global contrast test passes workbook-level multiplicity correction	TRUE	FALSE	FALSE	0.1
A19 strain.xlsx	three_groups	model3	population_averaged	7.8055	N	S	N-S	0.0102541	0.000206832	2.85447	0.00966366	0.0108445				9.999e-05	9.999e-05	9.999e-05	BH	TRUE	model3	0.00154183	0.00198235	BH	TRUE	0.18883	0.18883	BH	FALSE	Pairwise global contrast test passes workbook-level multiplicity correction	TRUE	FALSE	FALSE	0.1
A19 strain.xlsx	three_groups	model3	population_averaged	7.8579	N	S	N-S	0.010284	0.000205886	2.85447	0.0096963	0.0108717				9.999e-05	9.999e-05	9.999e-05	BH	TRUE	model3	0.00154183	0.00198235	BH	TRUE	0.18883	0.18883	BH	FALSE	Pairwise global contrast test passes workbook-level multiplicity correction	TRUE	FALSE	FALSE	0.1
A19 strain.xlsx	three_groups	model3	population_averaged	7.91029	N	S	N-S	0.0103172	0.00020515	2.85447	0.00973165	0.0109028				9.999e-05	9.999e-05	9.999e-05	BH	TRUE	model3	0.00154183	0.00198235	BH	TRUE	0.18883	0.18883	BH	FALSE	Pairwise global contrast test passes workbook-level multiplicity correction	TRUE	FALSE	FALSE	0.1
A19 strain.xlsx	three_groups	model3	population_averaged	7.96269	N	S	N-S	0.0103507	0.000205242	2.85447	0.00976484	0.0109366				9.999e-05	9.999e-05	9.999e-05	BH	TRUE	model3	0.00154183	0.00198235	BH	TRUE	0.18883	0.18883	BH	FALSE	Pairwise global contrast test passes workbook-level multiplicity correction	TRUE	FALSE	FALSE	0.1
A19 strain.xlsx	three_groups	model3	population_averaged	8.01509	N	S	N-S	0.0103886	0.000205242	2.85447	0.00980271	0.0109744				9.999e-05	9.999e-05	9.999e-05	BH	TRUE	model3	0.00154183	0.00198235	BH	TRUE	0.18883	0.18883	BH	FALSE	Pairwise global contrast test passes workbook-level multiplicity correction	TRUE	FALSE	FALSE	0.1
A19 strain.xlsx	three_groups	model3	population_averaged	8.06748	N	S	N-S	0.0104309	0.00020515	2.85447	0.00984527	0.0110165				9.999e-05	9.999e-05	9.999e-05	BH	TRUE	model3	0.00154183	0.00198235	BH	TRUE	0.18883	0.18883	BH	FALSE	Pairwise global contrast test passes workbook-level multiplicity correction	TRUE	FALSE	FALSE	0.1
A19 strain.xlsx	three_groups	model3	population_averaged	8.11988	N	S	N-S	0.0104734	0.000205886	2.85447	0.00988566	0.0110611				9.999e-05	9.999e-05	9.999e-05	BH	TRUE	model3	0.00154183	0.00198235	BH	TRUE	0.18883	0.18883	BH	FALSE	Pairwise global contrast test passes workbook-level multiplicity correction	TRUE	FALSE	FALSE	0.1
A19 strain.xlsx	three_groups	model3	population_averaged	8.17228	N	S	N-S	0.0105181	0.000206832	2.85447	0.00992766	0.0111084				9.999e-05	9.999e-05	9.999e-05	BH	TRUE	model3	0.00154183	0.00198235	BH	TRUE	0.18883	0.18883	BH	FALSE	Pairwise global contrast test passes workbook-level multiplicity correction	TRUE	FALSE	FALSE	0.1
A19 strain.xlsx	three_groups	model3	population_averaged	8.22467	N	S	N-S	0.0105672	0.000207265	2.85447	0.00997557	0.0111588				9.999e-05	9.999e-05	9.999e-05	BH	TRUE	model3	0.00154183	0.00198235	BH	TRUE	0.18883	0.18883	BH	FALSE	Pairwise global contrast test passes workbook-level multiplicity correction	TRUE	FALSE	FALSE	0.1
A19 strain.xlsx	three_groups	model3	population_averaged	8.27707	N	S	N-S	0.0106166	0.000208469	2.85447	0.0100215	0.0112116				9.999e-05	9.999e-05	9.999e-05	BH	TRUE	model3	0.00154183	0.00198235	BH	TRUE	0.18883	0.18883	BH	FALSE	Pairwise global contrast test passes workbook-level multiplicity correction	TRUE	FALSE	FALSE	0.1
A19 strain.xlsx	three_groups	model3	population_averaged	8.32947	N	S	N-S	0.0106666	0.000210144	2.85447	0.0100667	0.0112664				9.999e-05	9.999e-05	9.999e-05	BH	TRUE	model3	0.00154183	0.00198235	BH	TRUE	0.18883	0.18883	BH	FALSE	Pairwise global contrast test passes workbook-level multiplicity correction	TRUE	FALSE	FALSE	0.1
A19 strain.xlsx	three_groups	model3	population_averaged	8.38187	N	S	N-S	0.0107198	0.000210737	2.85447	0.0101182	0.0113213				9.999e-05	9.999e-05	9.999e-05	BH	TRUE	model3	0.00154183	0.00198235	BH	TRUE	0.18883	0.18883	BH	FALSE	Pairwise global contrast test passes workbook-level multiplicity correction	TRUE	FALSE	FALSE	0.1
A19 strain.xlsx	three_groups	model3	population_averaged	8.43426	N	S	N-S	0.0107732	0.000212015	2.85447	0.010168	0.0113784				9.999e-05	9.999e-05	9.999e-05	BH	TRUE	model3	0.00154183	0.00198235	BH	TRUE	0.18883	0.18883	BH	FALSE	Pairwise global contrast test passes workbook-level multiplicity correction	TRUE	FALSE	FALSE	0.1
A19 strain.xlsx	three_groups	model3	population_averaged	8.48666	N	S	N-S	0.0108268	0.000213968	2.85447	0.010216	0.0114376				9.999e-05	9.999e-05	9.999e-05	BH	TRUE	model3	0.00154183	0.00198235	BH	TRUE	0.18883	0.18883	BH	FALSE	Pairwise global contrast test passes workbook-level multiplicity correction	TRUE	FALSE	FALSE	0.1
A19 strain.xlsx	three_groups	model3	population_averaged	8.53906	N	S	N-S	0.0108809	0.000214364	2.85447	0.010269	0.0114928				9.999e-05	9.999e-05	9.999e-05	BH	TRUE	model3	0.00154183	0.00198235	BH	TRUE	0.18883	0.18883	BH	FALSE	Pairwise global contrast test passes workbook-level multiplicity correction	TRUE	FALSE	FALSE	0.1
A19 strain.xlsx	three_groups	model3	population_averaged	8.59145	N	S	N-S	0.0109353	0.000215268	2.85447	0.0103208	0.0115498				9.999e-05	9.999e-05	9.999e-05	BH	TRUE	model3	0.00154183	0.00198235	BH	TRUE	0.18883	0.18883	BH	FALSE	Pairwise global contrast test passes workbook-level multiplicity correction	TRUE	FALSE	FALSE	0.1
A19 strain.xlsx	three_groups	model3	population_averaged	8.64385	N	S	N-S	0.0109898	0.000216771	2.85447	0.0103711	0.0116086				9.999e-05	9.999e-05	9.999e-05	BH	TRUE	model3	0.00154183	0.00198235	BH	TRUE	0.18883	0.18883	BH	FALSE	Pairwise global contrast test passes workbook-level multiplicity correction	TRUE	FALSE	FALSE	0.1
A19 strain.xlsx	three_groups	model3	population_averaged	8.69625	N	S	N-S	0.0110425	0.000216943	2.85447	0.0104232	0.0116617				9.999e-05	9.999e-05	9.999e-05	BH	TRUE	model3	0.00154183	0.00198235	BH	TRUE	0.18883	0.18883	BH	FALSE	Pairwise global contrast test passes workbook-level multiplicity correction	TRUE	FALSE	FALSE	0.1
A19 strain.xlsx	three_groups	model3	population_averaged	8.74864	N	S	N-S	0.0110947	0.000217125	2.85447	0.010475	0.0117145				9.999e-05	9.999e-05	9.999e-05	BH	TRUE	model3	0.00154183	0.00198235	BH	TRUE	0.18883	0.18883	BH	FALSE	Pairwise global contrast test passes workbook-level multiplicity correction	TRUE	FALSE	FALSE	0.1
A19 strain.xlsx	three_groups	model3	population_averaged	8.80104	N	S	N-S	0.0111472	0.000217864	2.85447	0.0105253	0.011769				9.999e-05	9.999e-05	9.999e-05	BH	TRUE	model3	0.00154183	0.00198235	BH	TRUE	0.18883	0.18883	BH	FALSE	Pairwise global contrast test passes workbook-level multiplicity correction	TRUE	FALSE	FALSE	0.1
A19 strain.xlsx	three_groups	model3	population_averaged	8.85344	N	S	N-S	0.0111966	0.000217651	2.85447	0.0105753	0.0118178				9.999e-05	9.999e-05	9.999e-05	BH	TRUE	model3	0.00154183	0.00198235	BH	TRUE	0.18883	0.18883	BH	FALSE	Pairwise global contrast test passes workbook-level multiplicity correction	TRUE	FALSE	FALSE	0.1
A19 strain.xlsx	three_groups	model3	population_averaged	8.90583	N	S	N-S	0.011244	0.000216971	2.85447	0.0106246	0.0118633				9.999e-05	9.999e-05	9.999e-05	BH	TRUE	model3	0.00154183	0.00198235	BH	TRUE	0.18883	0.18883	BH	FALSE	Pairwise global contrast test passes workbook-level multiplicity correction	TRUE	FALSE	FALSE	0.1
A19 strain.xlsx	three_groups	model3	population_averaged	8.95823	N	S	N-S	0.0112915	0.000216851	2.85447	0.0106725	0.0119105				9.999e-05	9.999e-05	9.999e-05	BH	TRUE	model3	0.00154183	0.00198235	BH	TRUE	0.18883	0.18883	BH	FALSE	Pairwise global contrast test passes workbook-level multiplicity correction	TRUE	FALSE	FALSE	0.1
A19 strain.xlsx	three_groups	model3	population_averaged	9.01063	N	S	N-S	0.0113361	0.000216272	2.85447	0.0107188	0.0119535				9.999e-05	9.999e-05	9.999e-05	BH	TRUE	model3	0.00154183	0.00198235	BH	TRUE	0.18883	0.18883	BH	FALSE	Pairwise global contrast test passes workbook-level multiplicity correction	TRUE	FALSE	FALSE	0.1
A19 strain.xlsx	three_groups	model3	population_averaged	9.06302	N	S	N-S	0.0113765	0.000214836	2.85447	0.0107633	0.0119898				9.999e-05	9.999e-05	9.999e-05	BH	TRUE	model3	0.00154183	0.00198235	BH	TRUE	0.18883	0.18883	BH	FALSE	Pairwise global contrast test passes workbook-level multiplicity correction	TRUE	FALSE	FALSE	0.1
A19 strain.xlsx	three_groups	model3	population_averaged	9.11542	N	S	N-S	0.0114171	0.000214009	2.85447	0.0108062	0.012028				9.999e-05	9.999e-05	9.999e-05	BH	TRUE	model3	0.00154183	0.00198235	BH	TRUE	0.18883	0.18883	BH	FALSE	Pairwise global contrast test passes workbook-level multiplicity correction	TRUE	FALSE	FALSE	0.1
A19 strain.xlsx	three_groups	model3	population_averaged	9.16782	N	S	N-S	0.0114557	0.00021326	2.85447	0.010847	0.0120645				9.999e-05	9.999e-05	9.999e-05	BH	TRUE	model3	0.00154183	0.00198235	BH	TRUE	0.18883	0.18883	BH	FALSE	Pairwise global contrast test passes workbook-level multiplicity correction	TRUE	FALSE	FALSE	0.1
A19 strain.xlsx	three_groups	model3	population_averaged	9.22022	N	S	N-S	0.0114877	0.000211395	2.85447	0.0108843	0.0120911				9.999e-05	9.999e-05	9.999e-05	BH	TRUE	model3	0.00154183	0.00198235	BH	TRUE	0.18883	0.18883	BH	FALSE	Pairwise global contrast test passes workbook-level multiplicity correction	TRUE	FALSE	FALSE	0.1
A19 strain.xlsx	three_groups	model3	population_averaged	9.27261	N	S	N-S	0.0115198	0.000210223	2.85447	0.0109197	0.0121199				9.999e-05	9.999e-05	9.999e-05	BH	TRUE	model3	0.00154183	0.00198235	BH	TRUE	0.18883	0.18883	BH	FALSE	Pairwise global contrast test passes workbook-level multiplicity correction	TRUE	FALSE	FALSE	0.1
A19 strain.xlsx	three_groups	model3	population_averaged	9.32501	N	S	N-S	0.0115516	0.000209643	2.85447	0.0109532	0.01215				9.999e-05	9.999e-05	9.999e-05	BH	TRUE	model3	0.00154183	0.00198235	BH	TRUE	0.18883	0.18883	BH	FALSE	Pairwise global contrast test passes workbook-level multiplicity correction	TRUE	FALSE	FALSE	0.1
A19 strain.xlsx	three_groups	model3	population_averaged	9.37741	N	S	N-S	0.0115745	0.000207804	2.85447	0.0109814	0.0121677				9.999e-05	9.999e-05	9.999e-05	BH	TRUE	model3	0.00154183	0.00198235	BH	TRUE	0.18883	0.18883	BH	FALSE	Pairwise global contrast test passes workbook-level multiplicity correction	TRUE	FALSE	FALSE	0.1
A19 strain.xlsx	three_groups	model3	population_averaged	9.4298	N	S	N-S	0.0115977	0.000206748	2.85447	0.0110075	0.0121878				9.999e-05	9.999e-05	9.999e-05	BH	TRUE	model3	0.00154183	0.00198235	BH	TRUE	0.18883	0.18883	BH	FALSE	Pairwise global contrast test passes workbook-level multiplicity correction	TRUE	FALSE	FALSE	0.1
A19 strain.xlsx	three_groups	model3	population_averaged	9.4822	N	S	N-S	0.011621	0.000206488	2.85447	0.0110315	0.0122104				9.999e-05	9.999e-05	9.999e-05	BH	TRUE	model3	0.00154183	0.00198235	BH	TRUE	0.18883	0.18883	BH	FALSE	Pairwise global contrast test passes workbook-level multiplicity correction	TRUE	FALSE	FALSE	0.1
A19 strain.xlsx	three_groups	model3	population_averaged	9.5346	N	S	N-S	0.0116364	0.000205348	2.85447	0.0110502	0.0122226				9.999e-05	9.999e-05	9.999e-05	BH	TRUE	model3	0.00154183	0.00198235	BH	TRUE	0.18883	0.18883	BH	FALSE	Pairwise global contrast test passes workbook-level multiplicity correction	TRUE	FALSE	FALSE	0.1
A19 strain.xlsx	three_groups	model3	population_averaged	9.58699	N	S	N-S	0.0116508	0.000204808	2.85447	0.0110662	0.0122355				9.999e-05	9.999e-05	9.999e-05	BH	TRUE	model3	0.00154183	0.00198235	BH	TRUE	0.18883	0.18883	BH	FALSE	Pairwise global contrast test passes workbook-level multiplicity correction	TRUE	FALSE	FALSE	0.1
A19 strain.xlsx	three_groups	model3	population_averaged	9.63939	N	S	N-S	0.0116654	0.000205122	2.85447	0.0110799	0.0122509				9.999e-05	9.999e-05	9.999e-05	BH	TRUE	model3	0.00154183	0.00198235	BH	TRUE	0.18883	0.18883	BH	FALSE	Pairwise global contrast test passes workbook-level multiplicity correction	TRUE	FALSE	FALSE	0.1
A19 strain.xlsx	three_groups	model3	population_averaged	9.69179	N	S	N-S	0.0116746	0.000204991	2.85447	0.0110894	0.0122597				9.999e-05	9.999e-05	9.999e-05	BH	TRUE	model3	0.00154183	0.00198235	BH	TRUE	0.18883	0.18883	BH	FALSE	Pairwise global contrast test passes workbook-level multiplicity correction	TRUE	FALSE	FALSE	0.1
A19 strain.xlsx	three_groups	model3	population_averaged	9.74418	N	S	N-S	0.0116814	0.000205134	2.85447	0.0110958	0.0122669				9.999e-05	9.999e-05	9.999e-05	BH	TRUE	model3	0.00154183	0.00198235	BH	TRUE	0.18883	0.18883	BH	FALSE	Pairwise global contrast test passes workbook-level multiplicity correction	TRUE	FALSE	FALSE	0.1
A19 strain.xlsx	three_groups	model3	population_averaged	9.79658	N	S	N-S	0.0116883	0.000206127	2.85447	0.0111	0.0122767				9.999e-05	9.999e-05	9.999e-05	BH	TRUE	model3	0.00154183	0.00198235	BH	TRUE	0.18883	0.18883	BH	FALSE	Pairwise global contrast test passes workbook-level multiplicity correction	TRUE	FALSE	FALSE	0.1
A19 strain.xlsx	three_groups	model3	population_averaged	9.84898	N	S	N-S	0.0116922	0.000206961	2.85447	0.0111015	0.012283				9.999e-05	9.999e-05	9.999e-05	BH	TRUE	model3	0.00154183	0.00198235	BH	TRUE	0.18883	0.18883	BH	FALSE	Pairwise global contrast test passes workbook-level multiplicity correction	TRUE	FALSE	FALSE	0.1
A19 strain.xlsx	three_groups	model3	population_averaged	9.90137	N	S	N-S	0.0116932	0.00020764	2.85447	0.0111005	0.0122859				9.999e-05	9.999e-05	9.999e-05	BH	TRUE	model3	0.00154183	0.00198235	BH	TRUE	0.18883	0.18883	BH	FALSE	Pairwise global contrast test passes workbook-level multiplicity correction	TRUE	FALSE	FALSE	0.1
A19 strain.xlsx	three_groups	model3	population_averaged	9.95377	N	S	N-S	0.0116942	0.000209107	2.85447	0.0110973	0.0122911				9.999e-05	9.999e-05	9.999e-05	BH	TRUE	model3	0.00154183	0.00198235	BH	TRUE	0.18883	0.18883	BH	FALSE	Pairwise global contrast test passes workbook-level multiplicity correction	TRUE	FALSE	FALSE	0.1
A19 strain.xlsx	three_groups	model3	population_averaged	10.0062	N	S	N-S	0.0116941	0.000210638	2.85447	0.0110928	0.0122953				9.999e-05	9.999e-05	9.999e-05	BH	TRUE	model3	0.00154183	0.00198235	BH	TRUE	0.18883	0.18883	BH	FALSE	Pairwise global contrast test passes workbook-level multiplicity correction	TRUE	FALSE	FALSE	0.1
A19 strain.xlsx	three_groups	model3	population_averaged	10.0586	N	S	N-S	0.0116913	0.000211456	2.85447	0.0110877	0.0122949				9.999e-05	9.999e-05	9.999e-05	BH	TRUE	model3	0.00154183	0.00198235	BH	TRUE	0.18883	0.18883	BH	FALSE	Pairwise global contrast test passes workbook-level multiplicity correction	TRUE	FALSE	FALSE	0.1
A19 strain.xlsx	three_groups	model3	population_averaged	10.111	N	S	N-S	0.0116887	0.000212966	2.85447	0.0110808	0.0122966				9.999e-05	9.999e-05	9.999e-05	BH	TRUE	model3	0.00154183	0.00198235	BH	TRUE	0.18883	0.18883	BH	FALSE	Pairwise global contrast test passes workbook-level multiplicity correction	TRUE	FALSE	FALSE	0.1
A19 strain.xlsx	three_groups	model3	population_averaged	10.1634	N	S	N-S	0.0116859	0.000214804	2.85447	0.0110727	0.012299				9.999e-05	9.999e-05	9.999e-05	BH	TRUE	model3	0.00154183	0.00198235	BH	TRUE	0.18883	0.18883	BH	FALSE	Pairwise global contrast test passes workbook-level multiplicity correction	TRUE	FALSE	FALSE	0.1
A19 strain.xlsx	three_groups	model3	population_averaged	10.2158	N	S	N-S	0.0116818	0.000215272	2.85447	0.0110673	0.0122963				9.999e-05	9.999e-05	9.999e-05	BH	TRUE	model3	0.00154183	0.00198235	BH	TRUE	0.18883	0.18883	BH	FALSE	Pairwise global contrast test passes workbook-level multiplicity correction	TRUE	FALSE	FALSE	0.1
A19 strain.xlsx	three_groups	model3	population_averaged	10.2682	N	S	N-S	0.0116778	0.000216347	2.85447	0.0110603	0.0122954				9.999e-05	9.999e-05	9.999e-05	BH	TRUE	model3	0.00154183	0.00198235	BH	TRUE	0.18883	0.18883	BH	FALSE	Pairwise global contrast test passes workbook-level multiplicity correction	TRUE	FALSE	FALSE	0.1
A19 strain.xlsx	three_groups	model3	population_averaged	10.3205	N	S	N-S	0.011674	0.000218018	2.85447	0.0110517	0.0122963				9.999e-05	9.999e-05	9.999e-05	BH	TRUE	model3	0.00154183	0.00198235	BH	TRUE	0.18883	0.18883	BH	FALSE	Pairwise global contrast test passes workbook-level multiplicity correction	TRUE	FALSE	FALSE	0.1
A19 strain.xlsx	three_groups	model3	population_averaged	10.3729	N	S	N-S	0.0116709	0.000217819	2.85447	0.0110492	0.0122927				9.999e-05	9.999e-05	9.999e-05	BH	TRUE	model3	0.00154183	0.00198235	BH	TRUE	0.18883	0.18883	BH	FALSE	Pairwise global contrast test passes workbook-level multiplicity correction	TRUE	FALSE	FALSE	0.1
A19 strain.xlsx	three_groups	model3	population_averaged	10.4253	N	S	N-S	0.011668	0.000218095	2.85447	0.0110455	0.0122906				9.999e-05	9.999e-05	9.999e-05	BH	TRUE	model3	0.00154183	0.00198235	BH	TRUE	0.18883	0.18883	BH	FALSE	Pairwise global contrast test passes workbook-level multiplicity correction	TRUE	FALSE	FALSE	0.1
A19 strain.xlsx	three_groups	model3	population_averaged	10.4777	N	S	N-S	0.0116652	0.000218921	2.85447	0.0110403	0.0122901				9.999e-05	9.999e-05	9.999e-05	BH	TRUE	model3	0.00154183	0.00198235	BH	TRUE	0.18883	0.18883	BH	FALSE	Pairwise global contrast test passes workbook-level multiplicity correction	TRUE	FALSE	FALSE	0.1
A19 strain.xlsx	three_groups	model3	population_averaged	10.5301	N	S	N-S	0.0116648	0.000218259	2.85447	0.0110417	0.0122878				9.999e-05	9.999e-05	9.999e-05	BH	TRUE	model3	0.00154183	0.00198235	BH	TRUE	0.18883	0.18883	BH	FALSE	Pairwise global contrast test passes workbook-level multiplicity correction	TRUE	FALSE	FALSE	0.1
A19 strain.xlsx	three_groups	model3	population_averaged	10.5825	N	S	N-S	0.011665	0.000217598	2.85447	0.0110439	0.0122861				9.999e-05	9.999e-05	9.999e-05	BH	TRUE	model3	0.00154183	0.00198235	BH	TRUE	0.18883	0.18883	BH	FALSE	Pairwise global contrast test passes workbook-level multiplicity correction	TRUE	FALSE	FALSE	0.1
A19 strain.xlsx	three_groups	model3	population_averaged	10.6349	N	S	N-S	0.0116654	0.000217491	2.85447	0.0110446	0.0122862				9.999e-05	9.999e-05	9.999e-05	BH	TRUE	model3	0.00154183	0.00198235	BH	TRUE	0.18883	0.18883	BH	FALSE	Pairwise global contrast test passes workbook-level multiplicity correction	TRUE	FALSE	FALSE	0.1
A19 strain.xlsx	three_groups	model3	population_averaged	10.6873	N	S	N-S	0.0116686	0.000216421	2.85447	0.0110508	0.0122864				9.999e-05	9.999e-05	9.999e-05	BH	TRUE	model3	0.00154183	0.00198235	BH	TRUE	0.18883	0.18883	BH	FALSE	Pairwise global contrast test passes workbook-level multiplicity correction	TRUE	FALSE	FALSE	0.1
A19 strain.xlsx	three_groups	model3	population_averaged	10.7397	N	S	N-S	0.0116737	0.000214957	2.85447	0.0110601	0.0122873				9.999e-05	9.999e-05	9.999e-05	BH	TRUE	model3	0.00154183	0.00198235	BH	TRUE	0.18883	0.18883	BH	FALSE	Pairwise global contrast test passes workbook-level multiplicity correction	TRUE	FALSE	FALSE	0.1
A19 strain.xlsx	three_groups	model3	population_averaged	10.7921	N	S	N-S	0.0116789	0.0002141	2.85447	0.0110677	0.01229				9.999e-05	9.999e-05	9.999e-05	BH	TRUE	model3	0.00154183	0.00198235	BH	TRUE	0.18883	0.18883	BH	FALSE	Pairwise global contrast test passes workbook-level multiplicity correction	TRUE	FALSE	FALSE	0.1
A19 strain.xlsx	three_groups	model3	population_averaged	10.8445	N	S	N-S	0.0116866	0.000212873	2.85447	0.0110789	0.0122942				9.999e-05	9.999e-05	9.999e-05	BH	TRUE	model3	0.00154183	0.00198235	BH	TRUE	0.18883	0.18883	BH	FALSE	Pairwise global contrast test passes workbook-level multiplicity correction	TRUE	FALSE	FALSE	0.1
A19 strain.xlsx	three_groups	model3	population_averaged	10.8969	N	S	N-S	0.0116976	0.000210984	2.85447	0.0110954	0.0122999				9.999e-05	9.999e-05	9.999e-05	BH	TRUE	model3	0.00154183	0.00198235	BH	TRUE	0.18883	0.18883	BH	FALSE	Pairwise global contrast test passes workbook-level multiplicity correction	TRUE	FALSE	FALSE	0.1
A19 strain.xlsx	three_groups	model3	population_averaged	10.9493	N	S	N-S	0.0117088	0.000209795	2.85447	0.0111099	0.0123076				9.999e-05	9.999e-05	9.999e-05	BH	TRUE	model3	0.00154183	0.00198235	BH	TRUE	0.18883	0.18883	BH	FALSE	Pairwise global contrast test passes workbook-level multiplicity correction	TRUE	FALSE	FALSE	0.1
A19 strain.xlsx	three_groups	model3	population_averaged	11.0017	N	S	N-S	0.0117215	0.000208807	2.85447	0.0111254	0.0123175				9.999e-05	9.999e-05	9.999e-05	BH	TRUE	model3	0.00154183	0.00198235	BH	TRUE	0.18883	0.18883	BH	FALSE	Pairwise global contrast test passes workbook-level multiplicity correction	TRUE	FALSE	FALSE	0.1
A19 strain.xlsx	three_groups	model3	population_averaged	11.0541	N	S	N-S	0.0117389	0.000207015	2.85447	0.011148	0.0123298				9.999e-05	9.999e-05	9.999e-05	BH	TRUE	model3	0.00154183	0.00198235	BH	TRUE	0.18883	0.18883	BH	FALSE	Pairwise global contrast test passes workbook-level multiplicity correction	TRUE	FALSE	FALSE	0.1
A19 strain.xlsx	three_groups	model3	population_averaged	11.1065	N	S	N-S	0.0117564	0.000206025	2.85447	0.0111683	0.0123445				9.999e-05	9.999e-05	9.999e-05	BH	TRUE	model3	0.00154183	0.00198235	BH	TRUE	0.18883	0.18883	BH	FALSE	Pairwise global contrast test passes workbook-level multiplicity correction	TRUE	FALSE	FALSE	0.1
A19 strain.xlsx	three_groups	model3	population_averaged	11.1589	N	S	N-S	0.0117744	0.000205727	2.85447	0.0111871	0.0123616				9.999e-05	9.999e-05	9.999e-05	BH	TRUE	model3	0.00154183	0.00198235	BH	TRUE	0.18883	0.18883	BH	FALSE	Pairwise global contrast test passes workbook-level multiplicity correction	TRUE	FALSE	FALSE	0.1
A19 strain.xlsx	three_groups	model3	population_averaged	11.2113	N	S	N-S	0.0117979	0.000204517	2.85447	0.0112141	0.0123817				9.999e-05	9.999e-05	9.999e-05	BH	TRUE	model3	0.00154183	0.00198235	BH	TRUE	0.18883	0.18883	BH	FALSE	Pairwise global contrast test passes workbook-level multiplicity correction	TRUE	FALSE	FALSE	0.1
A19 strain.xlsx	three_groups	model3	population_averaged	11.2637	N	S	N-S	0.0118216	0.000204179	2.85447	0.0112387	0.0124044				9.999e-05	9.999e-05	9.999e-05	BH	TRUE	model3	0.00154183	0.00198235	BH	TRUE	0.18883	0.18883	BH	FALSE	Pairwise global contrast test passes workbook-level multiplicity correction	TRUE	FALSE	FALSE	0.1
A19 strain.xlsx	three_groups	model3	population_averaged	11.3161	N	S	N-S	0.0118453	0.000204714	2.85447	0.0112609	0.0124296				9.999e-05	9.999e-05	9.999e-05	BH	TRUE	model3	0.00154183	0.00198235	BH	TRUE	0.18883	0.18883	BH	FALSE	Pairwise global contrast test passes workbook-level multiplicity correction	TRUE	FALSE	FALSE	0.1
A19 strain.xlsx	three_groups	model3	population_averaged	11.3685	N	S	N-S	0.0118736	0.000204538	2.85447	0.0112897	0.0124574				9.999e-05	9.999e-05	9.999e-05	BH	TRUE	model3	0.00154183	0.00198235	BH	TRUE	0.18883	0.18883	BH	FALSE	Pairwise global contrast test passes workbook-level multiplicity correction	TRUE	FALSE	FALSE	0.1
A19 strain.xlsx	three_groups	model3	population_averaged	11.4209	N	S	N-S	0.0119025	0.000205023	2.85447	0.0113173	0.0124877				9.999e-05	9.999e-05	9.999e-05	BH	TRUE	model3	0.00154183	0.00198235	BH	TRUE	0.18883	0.18883	BH	FALSE	Pairwise global contrast test passes workbook-level multiplicity correction	TRUE	FALSE	FALSE	0.1
A19 strain.xlsx	three_groups	model3	population_averaged	11.4733	N	S	N-S	0.0119315	0.000206371	2.85447	0.0113424	0.0125206				9.999e-05	9.999e-05	9.999e-05	BH	TRUE	model3	0.00154183	0.00198235	BH	TRUE	0.18883	0.18883	BH	FALSE	Pairwise global contrast test passes workbook-level multiplicity correction	TRUE	FALSE	FALSE	0.1
A19 strain.xlsx	three_groups	model3	population_averaged	11.5257	N	S	N-S	0.0119632	0.000207238	2.85447	0.0113717	0.0125548				9.999e-05	9.999e-05	9.999e-05	BH	TRUE	model3	0.00154183	0.00198235	BH	TRUE	0.18883	0.18883	BH	FALSE	Pairwise global contrast test passes workbook-level multiplicity correction	TRUE	FALSE	FALSE	0.1
A19 strain.xlsx	three_groups	model3	population_averaged	11.5781	N	S	N-S	0.0119961	0.000208345	2.85447	0.0114014	0.0125908				9.999e-05	9.999e-05	9.999e-05	BH	TRUE	model3	0.00154183	0.00198235	BH	TRUE	0.18883	0.18883	BH	FALSE	Pairwise global contrast test passes workbook-level multiplicity correction	TRUE	FALSE	FALSE	0.1
A19 strain.xlsx	three_groups	model3	population_averaged	11.6305	N	S	N-S	0.0120291	0.000210233	2.85447	0.011429	0.0126292				9.999e-05	9.999e-05	9.999e-05	BH	TRUE	model3	0.00154183	0.00198235	BH	TRUE	0.18883	0.18883	BH	FALSE	Pairwise global contrast test passes workbook-level multiplicity correction	TRUE	FALSE	FALSE	0.1
A19 strain.xlsx	three_groups	model3	population_averaged	11.6829	N	S	N-S	0.0120633	0.000211781	2.85447	0.0114588	0.0126678				9.999e-05	9.999e-05	9.999e-05	BH	TRUE	model3	0.00154183	0.00198235	BH	TRUE	0.18883	0.18883	BH	FALSE	Pairwise global contrast test passes workbook-level multiplicity correction	TRUE	FALSE	FALSE	0.1
A19 strain.xlsx	three_groups	model3	population_averaged	11.7353	N	S	N-S	0.0120985	0.000213014	2.85447	0.0114904	0.0127065				9.999e-05	9.999e-05	9.999e-05	BH	TRUE	model3	0.00154183	0.00198235	BH	TRUE	0.18883	0.18883	BH	FALSE	Pairwise global contrast test passes workbook-level multiplicity correction	TRUE	FALSE	FALSE	0.1
A19 strain.xlsx	three_groups	model3	population_averaged	11.7877	N	S	N-S	0.0121338	0.000214917	2.85447	0.0115203	0.0127473				9.999e-05	9.999e-05	9.999e-05	BH	TRUE	model3	0.00154183	0.00198235	BH	TRUE	0.18883	0.18883	BH	FALSE	Pairwise global contrast test passes workbook-level multiplicity correction	TRUE	FALSE	FALSE	0.1
A19 strain.xlsx	three_groups	model3	population_averaged	11.8401	N	S	N-S	0.0121693	0.000216664	2.85447	0.0115508	0.0127877				9.999e-05	9.999e-05	9.999e-05	BH	TRUE	model3	0.00154183	0.00198235	BH	TRUE	0.18883	0.18883	BH	FALSE	Pairwise global contrast test passes workbook-level multiplicity correction	TRUE	FALSE	FALSE	0.1
A19 strain.xlsx	three_groups	model3	population_averaged	11.8925	N	S	N-S	0.012205	0.000217441	2.85447	0.0115843	0.0128256				9.999e-05	9.999e-05	9.999e-05	BH	TRUE	model3	0.00154183	0.00198235	BH	TRUE	0.18883	0.18883	BH	FALSE	Pairwise global contrast test passes workbook-level multiplicity correction	TRUE	FALSE	FALSE	0.1
A19 strain.xlsx	three_groups	model3	population_averaged	11.9449	N	S	N-S	0.0122408	0.000218789	2.85447	0.0116162	0.0128653				9.999e-05	9.999e-05	9.999e-05	BH	TRUE	model3	0.00154183	0.00198235	BH	TRUE	0.18883	0.18883	BH	FALSE	Pairwise global contrast test passes workbook-level multiplicity correction	TRUE	FALSE	FALSE	0.1
A19 strain.xlsx	three_groups	model3	population_averaged	11.9973	N	S	N-S	0.0122765	0.000220287	2.85447	0.0116476	0.0129053				9.999e-05	9.999e-05	9.999e-05	BH	TRUE	model3	0.00154183	0.00198235	BH	TRUE	0.18883	0.18883	BH	FALSE	Pairwise global contrast test passes workbook-level multiplicity correction	TRUE	FALSE	FALSE	0.1
A19 strain.xlsx	three_groups	model3	population_averaged	12.0496	N	S	N-S	0.0123109	0.00022014	2.85447	0.0116825	0.0129393				9.999e-05	9.999e-05	9.999e-05	BH	TRUE	model3	0.00154183	0.00198235	BH	TRUE	0.18883	0.18883	BH	FALSE	Pairwise global contrast test passes workbook-level multiplicity correction	TRUE	FALSE	FALSE	0.1
A19 strain.xlsx	three_groups	model3	population_averaged	12.102	N	S	N-S	0.0123455	0.000220511	2.85447	0.0117161	0.012975				9.999e-05	9.999e-05	9.999e-05	BH	TRUE	model3	0.00154183	0.00198235	BH	TRUE	0.18883	0.18883	BH	FALSE	Pairwise global contrast test passes workbook-level multiplicity correction	TRUE	FALSE	FALSE	0.1
A19 strain.xlsx	three_groups	model3	population_averaged	12.1544	N	S	N-S	0.0123802	0.000221402	2.85447	0.0117482	0.0130122				9.999e-05	9.999e-05	9.999e-05	BH	TRUE	model3	0.00154183	0.00198235	BH	TRUE	0.18883	0.18883	BH	FALSE	Pairwise global contrast test passes workbook-level multiplicity correction	TRUE	FALSE	FALSE	0.1
A19 strain.xlsx	three_groups	model3	population_averaged	12.2068	N	S	N-S	0.0124121	0.000220183	2.85447	0.0117836	0.0130406				9.999e-05	9.999e-05	9.999e-05	BH	TRUE	model3	0.00154183	0.00198235	BH	TRUE	0.18883	0.18883	BH	FALSE	Pairwise global contrast test passes workbook-level multiplicity correction	TRUE	FALSE	FALSE	0.1
A19 strain.xlsx	three_groups	model3	population_averaged	12.2592	N	S	N-S	0.0124439	0.000219432	2.85447	0.0118176	0.0130703				9.999e-05	9.999e-05	9.999e-05	BH	TRUE	model3	0.00154183	0.00198235	BH	TRUE	0.18883	0.18883	BH	FALSE	Pairwise global contrast test passes workbook-level multiplicity correction	TRUE	FALSE	FALSE	0.1
A19 strain.xlsx	three_groups	model3	population_averaged	12.3116	N	S	N-S	0.012476	0.000219215	2.85447	0.0118502	0.0131017				9.999e-05	9.999e-05	9.999e-05	BH	TRUE	model3	0.00154183	0.00198235	BH	TRUE	0.18883	0.18883	BH	FALSE	Pairwise global contrast test passes workbook-level multiplicity correction	TRUE	FALSE	FALSE	0.1
A19 strain.xlsx	three_groups	model3	population_averaged	12.364	N	S	N-S	0.0125048	0.000217462	2.85447	0.011884	0.0131255				9.999e-05	9.999e-05	9.999e-05	BH	TRUE	model3	0.00154183	0.00198235	BH	TRUE	0.18883	0.18883	BH	FALSE	Pairwise global contrast test passes workbook-level multiplicity correction	TRUE	FALSE	FALSE	0.1
A19 strain.xlsx	three_groups	model3	population_averaged	12.4164	N	S	N-S	0.0125329	0.000215773	2.85447	0.0119169	0.0131488				9.999e-05	9.999e-05	9.999e-05	BH	TRUE	model3	0.00154183	0.00198235	BH	TRUE	0.18883	0.18883	BH	FALSE	Pairwise global contrast test passes workbook-level multiplicity correction	TRUE	FALSE	FALSE	0.1
A19 strain.xlsx	three_groups	model3	population_averaged	12.4688	N	S	N-S	0.0125611	0.000214697	2.85447	0.0119482	0.0131739				9.999e-05	9.999e-05	9.999e-05	BH	TRUE	model3	0.00154183	0.00198235	BH	TRUE	0.18883	0.18883	BH	FALSE	Pairwise global contrast test passes workbook-level multiplicity correction	TRUE	FALSE	FALSE	0.1
A19 strain.xlsx	three_groups	model3	population_averaged	12.5212	N	S	N-S	0.0125865	0.000212774	2.85447	0.0119792	0.0131939				9.999e-05	9.999e-05	9.999e-05	BH	TRUE	model3	0.00154183	0.00198235	BH	TRUE	0.18883	0.18883	BH	FALSE	Pairwise global contrast test passes workbook-level multiplicity correction	TRUE	FALSE	FALSE	0.1
A19 strain.xlsx	three_groups	model3	population_averaged	12.5736	N	S	N-S	0.0126103	0.00021064	2.85447	0.012009	0.0132116				9.999e-05	9.999e-05	9.999e-05	BH	TRUE	model3	0.00154183	0.00198235	BH	TRUE	0.18883	0.18883	BH	FALSE	Pairwise global contrast test passes workbook-level multiplicity correction	TRUE	FALSE	FALSE	0.1
A19 strain.xlsx	three_groups	model3	population_averaged	12.626	N	S	N-S	0.0126342	0.00020925	2.85447	0.0120369	0.0132315				9.999e-05	9.999e-05	9.999e-05	BH	TRUE	model3	0.00154183	0.00198235	BH	TRUE	0.18883	0.18883	BH	FALSE	Pairwise global contrast test passes workbook-level multiplicity correction	TRUE	FALSE	FALSE	0.1
A19 strain.xlsx	three_groups	model3	population_averaged	12.6784	N	S	N-S	0.0126561	0.000207703	2.85447	0.0120632	0.013249				9.999e-05	9.999e-05	9.999e-05	BH	TRUE	model3	0.00154183	0.00198235	BH	TRUE	0.18883	0.18883	BH	FALSE	Pairwise global contrast test passes workbook-level multiplicity correction	TRUE	FALSE	FALSE	0.1
A19 strain.xlsx	three_groups	model3	population_averaged	12.7308	N	S	N-S	0.0126756	0.000205802	2.85447	0.0120881	0.013263				9.999e-05	9.999e-05	9.999e-05	BH	TRUE	model3	0.00154183	0.00198235	BH	TRUE	0.18883	0.18883	BH	FALSE	Pairwise global contrast test passes workbook-level multiplicity correction	TRUE	FALSE	FALSE	0.1
A19 strain.xlsx	three_groups	model3	population_averaged	12.7832	N	S	N-S	0.0126951	0.000204794	2.85447	0.0121105	0.0132797				9.999e-05	9.999e-05	9.999e-05	BH	TRUE	model3	0.00154183	0.00198235	BH	TRUE	0.18883	0.18883	BH	FALSE	Pairwise global contrast test passes workbook-level multiplicity correction	TRUE	FALSE	FALSE	0.1
A19 strain.xlsx	three_groups	model3	population_averaged	12.8356	N	S	N-S	0.0127137	0.000204213	2.85447	0.0121308	0.0132967				9.999e-05	9.999e-05	9.999e-05	BH	TRUE	model3	0.00154183	0.00198235	BH	TRUE	0.18883	0.18883	BH	FALSE	Pairwise global contrast test passes workbook-level multiplicity correction	TRUE	FALSE	FALSE	0.1
A19 strain.xlsx	three_groups	model3	population_averaged	12.888	N	S	N-S	0.0127294	0.000203173	2.85447	0.0121495	0.0133094				9.999e-05	9.999e-05	9.999e-05	BH	TRUE	model3	0.00154183	0.00198235	BH	TRUE	0.18883	0.18883	BH	FALSE	Pairwise global contrast test passes workbook-level multiplicity correction	TRUE	FALSE	FALSE	0.1
A19 strain.xlsx	three_groups	model3	population_averaged	12.9404	N	S	N-S	0.0127452	0.000203126	2.85447	0.0121654	0.013325				9.999e-05	9.999e-05	9.999e-05	BH	TRUE	model3	0.00154183	0.00198235	BH	TRUE	0.18883	0.18883	BH	FALSE	Pairwise global contrast test passes workbook-level multiplicity correction	TRUE	FALSE	FALSE	0.1
A19 strain.xlsx	three_groups	model3	population_averaged	12.9928	N	S	N-S	0.0127609	0.000203942	2.85447	0.0121788	0.0133431				9.999e-05	9.999e-05	9.999e-05	BH	TRUE	model3	0.00154183	0.00198235	BH	TRUE	0.18883	0.18883	BH	FALSE	Pairwise global contrast test passes workbook-level multiplicity correction	TRUE	FALSE	FALSE	0.1
A19 strain.xlsx	three_groups	model3	population_averaged	13.0452	N	S	N-S	0.0127739	0.000204044	2.85447	0.0121915	0.0133564				9.999e-05	9.999e-05	9.999e-05	BH	TRUE	model3	0.00154183	0.00198235	BH	TRUE	0.18883	0.18883	BH	FALSE	Pairwise global contrast test passes workbook-level multiplicity correction	TRUE	FALSE	FALSE	0.1
A19 strain.xlsx	three_groups	model3	population_averaged	13.0976	N	S	N-S	0.0127871	0.000205137	2.85447	0.0122015	0.0133726				9.999e-05	9.999e-05	9.999e-05	BH	TRUE	model3	0.00154183	0.00198235	BH	TRUE	0.18883	0.18883	BH	FALSE	Pairwise global contrast test passes workbook-level multiplicity correction	TRUE	FALSE	FALSE	0.1
A19 strain.xlsx	three_groups	model3	population_averaged	13.15	N	S	N-S	0.0128003	0.000207209	2.85447	0.0122089	0.0133918				9.999e-05	9.999e-05	9.999e-05	BH	TRUE	model3	0.00154183	0.00198235	BH	TRUE	0.18883	0.18883	BH	FALSE	Pairwise global contrast test passes workbook-level multiplicity correction	TRUE	FALSE	FALSE	0.1
A19 strain.xlsx	three_groups	model3	population_averaged	13.2024	N	S	N-S	0.0128123	0.000208428	2.85447	0.0122173	0.0134072				9.999e-05	9.999e-05	9.999e-05	BH	TRUE	model3	0.00154183	0.00198235	BH	TRUE	0.18883	0.18883	BH	FALSE	Pairwise global contrast test passes workbook-level multiplicity correction	TRUE	FALSE	FALSE	0.1
A19 strain.xlsx	three_groups	model3	population_averaged	13.2548	N	S	N-S	0.0128242	0.000210319	2.85447	0.0122239	0.0134246				9.999e-05	9.999e-05	9.999e-05	BH	TRUE	model3	0.00154183	0.00198235	BH	TRUE	0.18883	0.18883	BH	FALSE	Pairwise global contrast test passes workbook-level multiplicity correction	TRUE	FALSE	FALSE	0.1
A19 strain.xlsx	three_groups	model3	population_averaged	13.3072	N	S	N-S	0.0128363	0.000213073	2.85447	0.0122281	0.0134445				9.999e-05	9.999e-05	9.999e-05	BH	TRUE	model3	0.00154183	0.00198235	BH	TRUE	0.18883	0.18883	BH	FALSE	Pairwise global contrast test passes workbook-level multiplicity correction	TRUE	FALSE	FALSE	0.1
A19 strain.xlsx	three_groups	model3	population_averaged	13.3596	N	S	N-S	0.0128485	0.00021498	2.85447	0.0122349	0.0134622				9.999e-05	9.999e-05	9.999e-05	BH	TRUE	model3	0.00154183	0.00198235	BH	TRUE	0.18883	0.18883	BH	FALSE	Pairwise global contrast test passes workbook-level multiplicity correction	TRUE	FALSE	FALSE	0.1
A19 strain.xlsx	three_groups	model3	population_averaged	13.412	N	S	N-S	0.0128609	0.000216955	2.85447	0.0122416	0.0134802				9.999e-05	9.999e-05	9.999e-05	BH	TRUE	model3	0.00154183	0.00198235	BH	TRUE	0.18883	0.18883	BH	FALSE	Pairwise global contrast test passes workbook-level multiplicity correction	TRUE	FALSE	FALSE	0.1
A19 strain.xlsx	three_groups	model3	population_averaged	13.4644	N	S	N-S	0.0128734	0.000219641	2.85447	0.0122465	0.0135004				9.999e-05	9.999e-05	9.999e-05	BH	TRUE	model3	0.00154183	0.00198235	BH	TRUE	0.18883	0.18883	BH	FALSE	Pairwise global contrast test passes workbook-level multiplicity correction	TRUE	FALSE	FALSE	0.1
A19 strain.xlsx	three_groups	model3	population_averaged	13.5168	N	S	N-S	0.0128871	0.000221565	2.85447	0.0122546	0.0135195				9.999e-05	9.999e-05	9.999e-05	BH	TRUE	model3	0.00154183	0.00198235	BH	TRUE	0.18883	0.18883	BH	FALSE	Pairwise global contrast test passes workbook-level multiplicity correction	TRUE	FALSE	FALSE	0.1
A19 strain.xlsx	three_groups	model3	population_averaged	13.5692	N	S	N-S	0.0129016	0.000222832	2.85447	0.0122656	0.0135377				9.999e-05	9.999e-05	9.999e-05	BH	TRUE	model3	0.00154183	0.00198235	BH	TRUE	0.18883	0.18883	BH	FALSE	Pairwise global contrast test passes workbook-level multiplicity correction	TRUE	FALSE	FALSE	0.1
A19 strain.xlsx	three_groups	model3	population_averaged	13.6216	N	S	N-S	0.0129164	0.000224685	2.85447	0.012275	0.0135577				9.999e-05	9.999e-05	9.999e-05	BH	TRUE	model3	0.00154183	0.00198235	BH	TRUE	0.18883	0.18883	BH	FALSE	Pairwise global contrast test passes workbook-level multiplicity correction	TRUE	FALSE	FALSE	0.1
A19 strain.xlsx	three_groups	model3	population_averaged	13.674	N	S	N-S	0.0129324	0.000226054	2.85447	0.0122872	0.0135777				9.999e-05	9.999e-05	9.999e-05	BH	TRUE	model3	0.00154183	0.00198235	BH	TRUE	0.18883	0.18883	BH	FALSE	Pairwise global contrast test passes workbook-level multiplicity correction	TRUE	FALSE	FALSE	0.1
A19 strain.xlsx	three_groups	model3	population_averaged	13.7263	N	S	N-S	0.0129508	0.000226018	2.85447	0.0123056	0.013596				9.999e-05	9.999e-05	9.999e-05	BH	TRUE	model3	0.00154183	0.00198235	BH	TRUE	0.18883	0.18883	BH	FALSE	Pairwise global contrast test passes workbook-level multiplicity correction	TRUE	FALSE	FALSE	0.1
A19 strain.xlsx	three_groups	model3	population_averaged	13.7787	N	S	N-S	0.0129693	0.000226506	2.85447	0.0123227	0.0136159				9.999e-05	9.999e-05	9.999e-05	BH	TRUE	model3	0.00154183	0.00198235	BH	TRUE	0.18883	0.18883	BH	FALSE	Pairwise global contrast test passes workbook-level multiplicity correction	TRUE	FALSE	FALSE	0.1
A19 strain.xlsx	three_groups	model3	population_averaged	13.8311	N	S	N-S	0.0129887	0.000226984	2.85447	0.0123408	0.0136366				9.999e-05	9.999e-05	9.999e-05	BH	TRUE	model3	0.00154183	0.00198235	BH	TRUE	0.18883	0.18883	BH	FALSE	Pairwise global contrast test passes workbook-level multiplicity correction	TRUE	FALSE	FALSE	0.1
A19 strain.xlsx	three_groups	model3	population_averaged	13.8835	N	S	N-S	0.0130122	0.000225426	2.85447	0.0123687	0.0136556				9.999e-05	9.999e-05	9.999e-05	BH	TRUE	model3	0.00154183	0.00198235	BH	TRUE	0.18883	0.18883	BH	FALSE	Pairwise global contrast test passes workbook-level multiplicity correction	TRUE	FALSE	FALSE	0.1
A19 strain.xlsx	three_groups	model3	population_averaged	13.9359	N	S	N-S	0.0130357	0.000224412	2.85447	0.0123951	0.0136763				9.999e-05	9.999e-05	9.999e-05	BH	TRUE	model3	0.00154183	0.00198235	BH	TRUE	0.18883	0.18883	BH	FALSE	Pairwise global contrast test passes workbook-level multiplicity correction	TRUE	FALSE	FALSE	0.1
A19 strain.xlsx	three_groups	model3	population_averaged	13.9883	N	S	N-S	0.0130594	0.000223944	2.85447	0.0124201	0.0136986				9.999e-05	9.999e-05	9.999e-05	BH	TRUE	model3	0.00154183	0.00198235	BH	TRUE	0.18883	0.18883	BH	FALSE	Pairwise global contrast test passes workbook-level multiplicity correction	TRUE	FALSE	FALSE	0.1
A19 strain.xlsx	three_groups	model3	population_averaged	14.0407	N	S	N-S	0.0130886	0.000221137	2.85447	0.0124574	0.0137198				9.999e-05	9.999e-05	9.999e-05	BH	TRUE	model3	0.00154183	0.00198235	BH	TRUE	0.18883	0.18883	BH	FALSE	Pairwise global contrast test passes workbook-level multiplicity correction	TRUE	FALSE	FALSE	0.1
A19 strain.xlsx	three_groups	model3	population_averaged	14.0931	N	S	N-S	0.013118	0.000218954	2.85447	0.012493	0.013743				9.999e-05	9.999e-05	9.999e-05	BH	TRUE	model3	0.00154183	0.00198235	BH	TRUE	0.18883	0.18883	BH	FALSE	Pairwise global contrast test passes workbook-level multiplicity correction	TRUE	FALSE	FALSE	0.1
A19 strain.xlsx	three_groups	model3	population_averaged	14.1455	N	S	N-S	0.0131475	0.000217437	2.85447	0.0125269	0.0137682				9.999e-05	9.999e-05	9.999e-05	BH	TRUE	model3	0.00154183	0.00198235	BH	TRUE	0.18883	0.18883	BH	FALSE	Pairwise global contrast test passes workbook-level multiplicity correction	TRUE	FALSE	FALSE	0.1
A19 strain.xlsx	three_groups	model3	population_averaged	14.1979	N	S	N-S	0.0131818	0.00021452	2.85447	0.0125695	0.0137942				9.999e-05	9.999e-05	9.999e-05	BH	TRUE	model3	0.00154183	0.00198235	BH	TRUE	0.18883	0.18883	BH	FALSE	Pairwise global contrast test passes workbook-level multiplicity correction	TRUE	FALSE	FALSE	0.1
A19 strain.xlsx	three_groups	model3	population_averaged	14.2503	N	S	N-S	0.0132174	0.000211945	2.85447	0.0126124	0.0138223				9.999e-05	9.999e-05	9.999e-05	BH	TRUE	model3	0.00154183	0.00198235	BH	TRUE	0.18883	0.18883	BH	FALSE	Pairwise global contrast test passes workbook-level multiplicity correction	TRUE	FALSE	FALSE	0.1
A19 strain.xlsx	three_groups	model3	population_averaged	14.3027	N	S	N-S	0.013253	0.000210241	2.85447	0.0126528	0.0138531				9.999e-05	9.999e-05	9.999e-05	BH	TRUE	model3	0.00154183	0.00198235	BH	TRUE	0.18883	0.18883	BH	FALSE	Pairwise global contrast test passes workbook-level multiplicity correction	TRUE	FALSE	FALSE	0.1
A19 strain.xlsx	three_groups	model3	population_averaged	14.3551	N	S	N-S	0.0132921	0.000208067	2.85447	0.0126982	0.013886				9.999e-05	9.999e-05	9.999e-05	BH	TRUE	model3	0.00154183	0.00198235	BH	TRUE	0.18883	0.18883	BH	FALSE	Pairwise global contrast test passes workbook-level multiplicity correction	TRUE	FALSE	FALSE	0.1
A19 strain.xlsx	three_groups	model3	population_averaged	14.4075	N	S	N-S	0.0133334	0.000206135	2.85447	0.012745	0.0139218				9.999e-05	9.999e-05	9.999e-05	BH	TRUE	model3	0.00154183	0.00198235	BH	TRUE	0.18883	0.18883	BH	FALSE	Pairwise global contrast test passes workbook-level multiplicity correction	TRUE	FALSE	FALSE	0.1
A19 strain.xlsx	three_groups	model3	population_averaged	14.4599	N	S	N-S	0.0133747	0.0002053	2.85447	0.0127887	0.0139608				9.999e-05	9.999e-05	9.999e-05	BH	TRUE	model3	0.00154183	0.00198235	BH	TRUE	0.18883	0.18883	BH	FALSE	Pairwise global contrast test passes workbook-level multiplicity correction	TRUE	FALSE	FALSE	0.1
A19 strain.xlsx	three_groups	model3	population_averaged	14.5123	N	S	N-S	0.0134182	0.000204726	2.85447	0.0128338	0.0140026				9.999e-05	9.999e-05	9.999e-05	BH	TRUE	model3	0.00154183	0.00198235	BH	TRUE	0.18883	0.18883	BH	FALSE	Pairwise global contrast test passes workbook-level multiplicity correction	TRUE	FALSE	FALSE	0.1
A19 strain.xlsx	three_groups	model3	population_averaged	14.5647	N	S	N-S	0.0134643	0.000204309	2.85447	0.0128811	0.0140475				9.999e-05	9.999e-05	9.999e-05	BH	TRUE	model3	0.00154183	0.00198235	BH	TRUE	0.18883	0.18883	BH	FALSE	Pairwise global contrast test passes workbook-level multiplicity correction	TRUE	FALSE	FALSE	0.1
A19 strain.xlsx	three_groups	model3	population_averaged	14.6171	N	S	N-S	0.0135105	0.00020513	2.85447	0.0129249	0.014096				9.999e-05	9.999e-05	9.999e-05	BH	TRUE	model3	0.00154183	0.00198235	BH	TRUE	0.18883	0.18883	BH	FALSE	Pairwise global contrast test passes workbook-level multiplicity correction	TRUE	FALSE	FALSE	0.1
A19 strain.xlsx	three_groups	model3	population_averaged	14.6695	N	S	N-S	0.0135575	0.000206652	2.85447	0.0129676	0.0141474				9.999e-05	9.999e-05	9.999e-05	BH	TRUE	model3	0.00154183	0.00198235	BH	TRUE	0.18883	0.18883	BH	FALSE	Pairwise global contrast test passes workbook-level multiplicity correction	TRUE	FALSE	FALSE	0.1
A19 strain.xlsx	three_groups	model3	population_averaged	14.7219	N	S	N-S	0.013607	0.000207969	2.85447	0.0130133	0.0142006				9.999e-05	9.999e-05	9.999e-05	BH	TRUE	model3	0.00154183	0.00198235	BH	TRUE	0.18883	0.18883	BH	FALSE	Pairwise global contrast test passes workbook-level multiplicity correction	TRUE	FALSE	FALSE	0.1
A19 strain.xlsx	three_groups	model3	population_averaged	14.7743	N	S	N-S	0.0136565	0.000210506	2.85447	0.0130556	0.0142574				9.999e-05	9.999e-05	9.999e-05	BH	TRUE	model3	0.00154183	0.00198235	BH	TRUE	0.18883	0.18883	BH	FALSE	Pairwise global contrast test passes workbook-level multiplicity correction	TRUE	FALSE	FALSE	0.1
A19 strain.xlsx	three_groups	model3	population_averaged	14.8267	N	S	N-S	0.0137062	0.000214018	2.85447	0.0130953	0.0143171				9.999e-05	9.999e-05	9.999e-05	BH	TRUE	model3	0.00154183	0.00198235	BH	TRUE	0.18883	0.18883	BH	FALSE	Pairwise global contrast test passes workbook-level multiplicity correction	TRUE	FALSE	FALSE	0.1
A19 strain.xlsx	three_groups	model3	population_averaged	14.8791	N	S	N-S	0.0137572	0.000216495	2.85447	0.0131392	0.0143751				9.999e-05	9.999e-05	9.999e-05	BH	TRUE	model3	0.00154183	0.00198235	BH	TRUE	0.18883	0.18883	BH	FALSE	Pairwise global contrast test passes workbook-level multiplicity correction	TRUE	FALSE	FALSE	0.1
A19 strain.xlsx	three_groups	model3	population_averaged	14.9315	N	S	N-S	0.0138082	0.000220085	2.85447	0.01318	0.0144364				9.999e-05	9.999e-05	9.999e-05	BH	TRUE	model3	0.00154183	0.00198235	BH	TRUE	0.18883	0.18883	BH	FALSE	Pairwise global contrast test passes workbook-level multiplicity correction	TRUE	FALSE	FALSE	0.1
A19 strain.xlsx	three_groups	model3	population_averaged	14.9839	N	S	N-S	0.0138593	0.000224737	2.85447	0.0132178	0.0145008				9.999e-05	9.999e-05	9.999e-05	BH	TRUE	model3	0.00154183	0.00198235	BH	TRUE	0.18883	0.18883	BH	FALSE	Pairwise global contrast test passes workbook-level multiplicity correction	TRUE	FALSE	FALSE	0.1
A19 strain.xlsx	three_groups	model3	population_averaged	15.0363	N	S	N-S	0.0139098	0.00022775	2.85447	0.0132597	0.0145599				9.999e-05	9.999e-05	9.999e-05	BH	TRUE	model3	0.00154183	0.00198235	BH	TRUE	0.18883	0.18883	BH	FALSE	Pairwise global contrast test passes workbook-level multiplicity correction	TRUE	FALSE	FALSE	0.1
A19 strain.xlsx	three_groups	model3	population_averaged	15.0887	N	S	N-S	0.0139603	0.000231567	2.85447	0.0132993	0.0146213				9.999e-05	9.999e-05	9.999e-05	BH	TRUE	model3	0.00154183	0.00198235	BH	TRUE	0.18883	0.18883	BH	FALSE	Pairwise global contrast test passes workbook-level multiplicity correction	TRUE	FALSE	FALSE	0.1
A19 strain.xlsx	three_groups	model3	population_averaged	15.1411	N	S	N-S	0.0140109	0.000236424	2.85447	0.013336	0.0146857				9.999e-05	9.999e-05	9.999e-05	BH	TRUE	model3	0.00154183	0.00198235	BH	TRUE	0.18883	0.18883	BH	FALSE	Pairwise global contrast test passes workbook-level multiplicity correction	TRUE	FALSE	FALSE	0.1
A19 strain.xlsx	three_groups	model3	population_averaged	15.1935	N	S	N-S	0.0140595	0.000239917	2.85447	0.0133747	0.0147443				9.999e-05	9.999e-05	9.999e-05	BH	TRUE	model3	0.00154183	0.00198235	BH	TRUE	0.18883	0.18883	BH	FALSE	Pairwise global contrast test passes workbook-level multiplicity correction	TRUE	FALSE	FALSE	0.1
A19 strain.xlsx	three_groups	model3	population_averaged	15.2459	N	S	N-S	0.0141074	0.000243789	2.85447	0.0134115	0.0148033				9.999e-05	9.999e-05	9.999e-05	BH	TRUE	model3	0.00154183	0.00198235	BH	TRUE	0.18883	0.18883	BH	FALSE	Pairwise global contrast test passes workbook-level multiplicity correction	TRUE	FALSE	FALSE	0.1
A19 strain.xlsx	three_groups	model3	population_averaged	15.2983	N	S	N-S	0.0141553	0.000248934	2.85447	0.0134447	0.0148659				9.999e-05	9.999e-05	9.999e-05	BH	TRUE	model3	0.00154183	0.00198235	BH	TRUE	0.18883	0.18883	BH	FALSE	Pairwise global contrast test passes workbook-level multiplicity correction	TRUE	FALSE	FALSE	0.1
A19 strain.xlsx	three_groups	model3	population_averaged	15.3507	N	S	N-S	0.0142007	0.000253709	2.85447	0.0134765	0.0149249				9.999e-05	9.999e-05	9.999e-05	BH	TRUE	model3	0.00154183	0.00198235	BH	TRUE	0.18883	0.18883	BH	FALSE	Pairwise global contrast test passes workbook-level multiplicity correction	TRUE	FALSE	FALSE	0.1
A19 strain.xlsx	three_groups	model3	population_averaged	15.403	N	S	N-S	0.014244	0.000258945	2.85447	0.0135049	0.0149832				9.999e-05	9.999e-05	9.999e-05	BH	TRUE	model3	0.00154183	0.00198235	BH	TRUE	0.18883	0.18883	BH	FALSE	Pairwise global contrast test passes workbook-level multiplicity correction	TRUE	FALSE	FALSE	0.1
A19 strain.xlsx	three_groups	model3	population_averaged	15.4554	N	S	N-S	0.0142874	0.000266049	2.85447	0.013528	0.0150468				9.999e-05	9.999e-05	9.999e-05	BH	TRUE	model3	0.00154183	0.00198235	BH	TRUE	0.18883	0.18883	BH	FALSE	Pairwise global contrast test passes workbook-level multiplicity correction	TRUE	FALSE	FALSE	0.1
A19 strain.xlsx	three_groups	model3	population_averaged	15.5078	N	S	N-S	0.0143285	0.000274335	2.85447	0.0135454	0.0151116				9.999e-05	9.999e-05	9.999e-05	BH	TRUE	model3	0.00154183	0.00198235	BH	TRUE	0.18883	0.18883	BH	FALSE	Pairwise global contrast test passes workbook-level multiplicity correction	TRUE	FALSE	FALSE	0.1
A19 strain.xlsx	three_groups	model3	population_averaged	15.5602	N	S	N-S	0.0143657	0.000284189	2.85447	0.0135545	0.0151769				9.999e-05	9.999e-05	9.999e-05	BH	TRUE	model3	0.00154183	0.00198235	BH	TRUE	0.18883	0.18883	BH	FALSE	Pairwise global contrast test passes workbook-level multiplicity correction	TRUE	FALSE	FALSE	0.1
A19 strain.xlsx	three_groups	model3	population_averaged	15.6126	N	S	N-S	0.0144029	0.00029674	2.85447	0.0135558	0.0152499				9.999e-05	9.999e-05	9.999e-05	BH	TRUE	model3	0.00154183	0.00198235	BH	TRUE	0.18883	0.18883	BH	FALSE	Pairwise global contrast test passes workbook-level multiplicity correction	TRUE	FALSE	FALSE	0.1
A19 strain.xlsx	three_groups	model3	population_averaged	15.665	N	S	N-S	0.0144388	0.000311829	2.85447	0.0135487	0.0153289				9.999e-05	9.999e-05	9.999e-05	BH	TRUE	model3	0.00154183	0.00198235	BH	TRUE	0.18883	0.18883	BH	FALSE	Pairwise global contrast test passes workbook-level multiplicity correction	TRUE	FALSE	FALSE	0.1
A19 strain.xlsx	three_groups	model3	population_averaged	15.7174	N	S	N-S	0.0144687	0.00033072	2.85447	0.0135247	0.0154127				9.999e-05	9.999e-05	9.999e-05	BH	TRUE	model3	0.00154183	0.00198235	BH	TRUE	0.18883	0.18883	BH	FALSE	Pairwise global contrast test passes workbook-level multiplicity correction	TRUE	FALSE	FALSE	0.1
A19 strain.xlsx	three_groups	model3	population_averaged	15.7698	N	S	N-S	0.0144986	0.000352844	2.85447	0.0134915	0.0155058				9.999e-05	9.999e-05	9.999e-05	BH	TRUE	model3	0.00154183	0.00198235	BH	TRUE	0.18883	0.18883	BH	FALSE	Pairwise global contrast test passes workbook-level multiplicity correction	TRUE	FALSE	FALSE	0.1
A19 strain.xlsx	three_groups	model3	population_averaged	15.8222	N	S	N-S	0.0145286	0.000377635	2.85447	0.0134506	0.0156065				9.999e-05	9.999e-05	9.999e-05	BH	TRUE	model3	0.00154183	0.00198235	BH	TRUE	0.18883	0.18883	BH	FALSE	Pairwise global contrast test passes workbook-level multiplicity correction	TRUE	FALSE	FALSE	0.1
A19 strain.xlsx	three_groups	model3	population_averaged	0.155556	M	S	M-S	3.8504e-05	0.000418279	2.85107	-0.00115404	0.00123105				9.999e-05	9.999e-05	9.999e-05	BH	TRUE	model3	0.758029	0.802619	BH	FALSE	0.18883	0.18883	BH	FALSE	Pairwise global contrast test passes workbook-level multiplicity correction	FALSE	FALSE	FALSE	0.1
A19 strain.xlsx	three_groups	model3	population_averaged	0.207952	M	S	M-S	-2.01237e-05	0.000384976	2.85107	-0.00111772	0.00107747				9.999e-05	9.999e-05	9.999e-05	BH	TRUE	model3	0.758029	0.802619	BH	FALSE	0.18883	0.18883	BH	FALSE	Pairwise global contrast test passes workbook-level multiplicity correction	FALSE	FALSE	FALSE	0.1
A19 strain.xlsx	three_groups	model3	population_averaged	0.260349	M	S	M-S	-7.87471e-05	0.00035482	2.85107	-0.00109036	0.00093287				9.999e-05	9.999e-05	9.999e-05	BH	TRUE	model3	0.758029	0.802619	BH	FALSE	0.18883	0.18883	BH	FALSE	Pairwise global contrast test passes workbook-level multiplicity correction	FALSE	FALSE	FALSE	0.1
A19 strain.xlsx	three_groups	model3	population_averaged	0.312746	M	S	M-S	-0.000137362	0.00032868	2.85107	-0.00107445	0.000799727				9.999e-05	9.999e-05	9.999e-05	BH	TRUE	model3	0.758029	0.802619	BH	FALSE	0.18883	0.18883	BH	FALSE	Pairwise global contrast test passes workbook-level multiplicity correction	FALSE	FALSE	FALSE	0.1
A19 strain.xlsx	three_groups	model3	population_averaged	0.365143	M	S	M-S	-0.000176075	0.000308594	2.85107	-0.0010559	0.000703748				9.999e-05	9.999e-05	9.999e-05	BH	TRUE	model3	0.758029	0.802619	BH	FALSE	0.18883	0.18883	BH	FALSE	Pairwise global contrast test passes workbook-level multiplicity correction	FALSE	FALSE	FALSE	0.1
A19 strain.xlsx	three_groups	model3	population_averaged	0.41754	M	S	M-S	-0.000210377	0.000292198	2.85107	-0.00104345	0.000622701				9.999e-05	9.999e-05	9.999e-05	BH	TRUE	model3	0.758029	0.802619	BH	FALSE	0.18883	0.18883	BH	FALSE	Pairwise global contrast test passes workbook-level multiplicity correction	FALSE	FALSE	FALSE	0.1
A19 strain.xlsx	three_groups	model3	population_averaged	0.469937	M	S	M-S	-0.000244651	0.0002796	2.85107	-0.00104181	0.000552509				9.999e-05	9.999e-05	9.999e-05	BH	TRUE	model3	0.758029	0.802619	BH	FALSE	0.18883	0.18883	BH	FALSE	Pairwise global contrast test passes workbook-level multiplicity correction	FALSE	FALSE	FALSE	0.1
A19 strain.xlsx	three_groups	model3	population_averaged	0.522334	M	S	M-S	-0.000264509	0.000270009	2.85107	-0.00103432	0.000505305				9.999e-05	9.999e-05	9.999e-05	BH	TRUE	model3	0.758029	0.802619	BH	FALSE	0.18883	0.18883	BH	FALSE	Pairwise global contrast test passes workbook-level multiplicity correction	FALSE	FALSE	FALSE	0.1
A19 strain.xlsx	three_groups	model3	population_averaged	0.574731	M	S	M-S	-0.000276173	0.000262548	2.85107	-0.00102472	0.000472371				9.999e-05	9.999e-05	9.999e-05	BH	TRUE	model3	0.758029	0.802619	BH	FALSE	0.18883	0.18883	BH	FALSE	Pairwise global contrast test passes workbook-level multiplicity correction	FALSE	FALSE	FALSE	0.1
A19 strain.xlsx	three_groups	model3	population_averaged	0.627127	M	S	M-S	-0.000287782	0.000257775	2.85107	-0.00102272	0.000447154				9.999e-05	9.999e-05	9.999e-05	BH	TRUE	model3	0.758029	0.802619	BH	FALSE	0.18883	0.18883	BH	FALSE	Pairwise global contrast test passes workbook-level multiplicity correction	FALSE	FALSE	FALSE	0.1
A19 strain.xlsx	three_groups	model3	population_averaged	0.679524	M	S	M-S	-0.000290117	0.000254031	2.85107	-0.00101438	0.000434143				9.999e-05	9.999e-05	9.999e-05	BH	TRUE	model3	0.758029	0.802619	BH	FALSE	0.18883	0.18883	BH	FALSE	Pairwise global contrast test passes workbook-level multiplicity correction	FALSE	FALSE	FALSE	0.1
A19 strain.xlsx	three_groups	model3	population_averaged	0.731921	M	S	M-S	-0.000281456	0.000250105	2.85107	-0.000994523	0.00043161				9.999e-05	9.999e-05	9.999e-05	BH	TRUE	model3	0.758029	0.802619	BH	FALSE	0.18883	0.18883	BH	FALSE	Pairwise global contrast test passes workbook-level multiplicity correction	FALSE	FALSE	FALSE	0.1
A19 strain.xlsx	three_groups	model3	population_averaged	0.784318	M	S	M-S	-0.000272705	0.000247833	2.85107	-0.000979295	0.000433885				9.999e-05	9.999e-05	9.999e-05	BH	TRUE	model3	0.758029	0.802619	BH	FALSE	0.18883	0.18883	BH	FALSE	Pairwise global contrast test passes workbook-level multiplicity correction	FALSE	FALSE	FALSE	0.1
A19 strain.xlsx	three_groups	model3	population_averaged	0.836715	M	S	M-S	-0.000259104	0.000246048	2.85107	-0.000960603	0.000442395				9.999e-05	9.999e-05	9.999e-05	BH	TRUE	model3	0.758029	0.802619	BH	FALSE	0.18883	0.18883	BH	FALSE	Pairwise global contrast test passes workbook-level multiplicity correction	FALSE	FALSE	FALSE	0.1
A19 strain.xlsx	three_groups	model3	population_averaged	0.889112	M	S	M-S	-0.000232972	0.000242442	2.85107	-0.000924192	0.000458249				9.999e-05	9.999e-05	9.999e-05	BH	TRUE	model3	0.758029	0.802619	BH	FALSE	0.18883	0.18883	BH	FALSE	Pairwise global contrast test passes workbook-level multiplicity correction	FALSE	FALSE	FALSE	0.1
A19 strain.xlsx	three_groups	model3	population_averaged	0.941509	M	S	M-S	-0.00020671	0.000239972	2.85107	-0.000890887	0.000477468				9.999e-05	9.999e-05	9.999e-05	BH	TRUE	model3	0.758029	0.802619	BH	FALSE	0.18883	0.18883	BH	FALSE	Pairwise global contrast test passes workbook-level multiplicity correction	FALSE	FALSE	FALSE	0.1
A19 strain.xlsx	three_groups	model3	population_averaged	0.993906	M	S	M-S	-0.000178988	0.00023829	2.85107	-0.000858369	0.000500394				9.999e-05	9.999e-05	9.999e-05	BH	TRUE	model3	0.758029	0.802619	BH	FALSE	0.18883	0.18883	BH	FALSE	Pairwise global contrast test passes workbook-level multiplicity correction	FALSE	FALSE	FALSE	0.1
A19 strain.xlsx	three_groups	model3	population_averaged	1.0463	M	S	M-S	-0.000138671	0.000234189	2.85107	-0.00080636	0.000529018				9.999e-05	9.999e-05	9.999e-05	BH	TRUE	model3	0.758029	0.802619	BH	FALSE	0.18883	0.18883	BH	FALSE	Pairwise global contrast test passes workbook-level multiplicity correction	FALSE	FALSE	FALSE	0.1
A19 strain.xlsx	three_groups	model3	population_averaged	1.0987	M	S	M-S	-9.81818e-05	0.000231096	2.85107	-0.000757053	0.000560689				9.999e-05	9.999e-05	9.999e-05	BH	TRUE	model3	0.758029	0.802619	BH	FALSE	0.18883	0.18883	BH	FALSE	Pairwise global contrast test passes workbook-level multiplicity correction	FALSE	FALSE	FALSE	0.1
A19 strain.xlsx	three_groups	model3	population_averaged	1.1511	M	S	M-S	-5.75061e-05	0.000229044	2.85107	-0.000710526	0.000595514				9.999e-05	9.999e-05	9.999e-05	BH	TRUE	model3	0.758029	0.802619	BH	FALSE	0.18883	0.18883	BH	FALSE	Pairwise global contrast test passes workbook-level multiplicity correction	FALSE	FALSE	FALSE	0.1
A19 strain.xlsx	three_groups	model3	population_averaged	1.20349	M	S	M-S	-7.45245e-06	0.000225269	2.85107	-0.000649709	0.000634804				9.999e-05	9.999e-05	9.999e-05	BH	TRUE	model3	0.758029	0.802619	BH	FALSE	0.18883	0.18883	BH	FALSE	Pairwise global contrast test passes workbook-level multiplicity correction	FALSE	FALSE	FALSE	0.1
A19 strain.xlsx	three_groups	model3	population_averaged	1.25589	M	S	M-S	4.36712e-05	0.000222309	2.85107	-0.000590148	0.00067749				9.999e-05	9.999e-05	9.999e-05	BH	TRUE	model3	0.758029	0.802619	BH	FALSE	0.18883	0.18883	BH	FALSE	Pairwise global contrast test passes workbook-level multiplicity correction	FALSE	FALSE	FALSE	0.1
A19 strain.xlsx	three_groups	model3	population_averaged	1.30829	M	S	M-S	9.50261e-05	0.000220467	2.85107	-0.00053354	0.000723592				9.999e-05	9.999e-05	9.999e-05	BH	TRUE	model3	0.758029	0.802619	BH	FALSE	0.18883	0.18883	BH	FALSE	Pairwise global contrast test passes workbook-level multiplicity correction	FALSE	FALSE	FALSE	0.1
A19 strain.xlsx	three_groups	model3	population_averaged	1.36068	M	S	M-S	0.000151128	0.000218061	2.85107	-0.000470578	0.000772834				9.999e-05	9.999e-05	9.999e-05	BH	TRUE	model3	0.758029	0.802619	BH	FALSE	0.18883	0.18883	BH	FALSE	Pairwise global contrast test passes workbook-level multiplicity correction	FALSE	FALSE	FALSE	0.1
A19 strain.xlsx	three_groups	model3	population_averaged	1.41308	M	S	M-S	0.000209121	0.000216194	2.85107	-0.000407263	0.000825505				9.999e-05	9.999e-05	9.999e-05	BH	TRUE	model3	0.758029	0.802619	BH	FALSE	0.18883	0.18883	BH	FALSE	Pairwise global contrast test passes workbook-level multiplicity correction	FALSE	FALSE	FALSE	0.1
A19 strain.xlsx	three_groups	model3	population_averaged	1.46548	M	S	M-S	0.00026739	0.000215523	2.85107	-0.000347079	0.00088186				9.999e-05	9.999e-05	9.999e-05	BH	TRUE	model3	0.758029	0.802619	BH	FALSE	0.18883	0.18883	BH	FALSE	Pairwise global contrast test passes workbook-level multiplicity correction	FALSE	FALSE	FALSE	0.1
A19 strain.xlsx	three_groups	model3	population_averaged	1.51787	M	S	M-S	0.000327168	0.000214944	2.85107	-0.000285653	0.000939988				9.999e-05	9.999e-05	9.999e-05	BH	TRUE	model3	0.758029	0.802619	BH	FALSE	0.18883	0.18883	BH	FALSE	Pairwise global contrast test passes workbook-level multiplicity correction	FALSE	FALSE	FALSE	0.1
A19 strain.xlsx	three_groups	model3	population_averaged	1.57027	M	S	M-S	0.000388234	0.000214606	2.85107	-0.000223623	0.00100009				9.999e-05	9.999e-05	9.999e-05	BH	TRUE	model3	0.758029	0.802619	BH	FALSE	0.18883	0.18883	BH	FALSE	Pairwise global contrast test passes workbook-level multiplicity correction	FALSE	FALSE	FALSE	0.1
A19 strain.xlsx	three_groups	model3	population_averaged	1.62267	M	S	M-S	0.000449618	0.000215417	2.85107	-0.000164551	0.00106379				9.999e-05	9.999e-05	9.999e-05	BH	TRUE	model3	0.758029	0.802619	BH	FALSE	0.18883	0.18883	BH	FALSE	Pairwise global contrast test passes workbook-level multiplicity correction	FALSE	FALSE	FALSE	0.1
A19 strain.xlsx	three_groups	model3	population_averaged	1.67507	M	S	M-S	0.000510733	0.000216579	2.85107	-0.000106748	0.00112821				9.999e-05	9.999e-05	9.999e-05	BH	TRUE	model3	0.758029	0.802619	BH	FALSE	0.18883	0.18883	BH	FALSE	Pairwise global contrast test passes workbook-level multiplicity correction	FALSE	FALSE	FALSE	0.1
A19 strain.xlsx	three_groups	model3	population_averaged	1.72746	M	S	M-S	0.000571181	0.000217404	2.85107	-4.86531e-05	0.00119102				9.999e-05	9.999e-05	9.999e-05	BH	TRUE	model3	0.758029	0.802619	BH	FALSE	0.18883	0.18883	BH	FALSE	Pairwise global contrast test passes workbook-level multiplicity correction	FALSE	FALSE	FALSE	0.1
A19 strain.xlsx	three_groups	model3	population_averaged	1.77986	M	S	M-S	0.000631987	0.000219211	2.85107	7.00263e-06	0.00125697				9.999e-05	9.999e-05	9.999e-05	BH	TRUE	model3	0.758029	0.802619	BH	FALSE	0.18883	0.18883	BH	FALSE	Pairwise global contrast test passes workbook-level multiplicity correction	TRUE	FALSE	FALSE	0.1
A19 strain.xlsx	three_groups	model3	population_averaged	1.83226	M	S	M-S	0.000692172	0.000221515	2.85107	6.0618e-05	0.00132373				9.999e-05	9.999e-05	9.999e-05	BH	TRUE	model3	0.758029	0.802619	BH	FALSE	0.18883	0.18883	BH	FALSE	Pairwise global contrast test passes workbook-level multiplicity correction	TRUE	FALSE	FALSE	0.1
A19 strain.xlsx	three_groups	model3	population_averaged	1.88465	M	S	M-S	0.000748547	0.000222605	2.85107	0.000113886	0.00138321				9.999e-05	9.999e-05	9.999e-05	BH	TRUE	model3	0.758029	0.802619	BH	FALSE	0.18883	0.18883	BH	FALSE	Pairwise global contrast test passes workbook-level multiplicity correction	TRUE	FALSE	FALSE	0.1
A19 strain.xlsx	three_groups	model3	population_averaged	1.93705	M	S	M-S	0.000805318	0.000224483	2.85107	0.000165302	0.00144533				9.999e-05	9.999e-05	9.999e-05	BH	TRUE	model3	0.758029	0.802619	BH	FALSE	0.18883	0.18883	BH	FALSE	Pairwise global contrast test passes workbook-level multiplicity correction	TRUE	FALSE	FALSE	0.1
A19 strain.xlsx	three_groups	model3	population_averaged	1.98945	M	S	M-S	0.000862406	0.000227132	2.85107	0.000214836	0.00150998				9.999e-05	9.999e-05	9.999e-05	BH	TRUE	model3	0.758029	0.802619	BH	FALSE	0.18883	0.18883	BH	FALSE	Pairwise global contrast test passes workbook-level multiplicity correction	TRUE	FALSE	FALSE	0.1
A19 strain.xlsx	three_groups	model3	population_averaged	2.04184	M	S	M-S	0.000911608	0.000227558	2.85107	0.000262824	0.00156039				9.999e-05	9.999e-05	9.999e-05	BH	TRUE	model3	0.758029	0.802619	BH	FALSE	0.18883	0.18883	BH	FALSE	Pairwise global contrast test passes workbook-level multiplicity correction	TRUE	FALSE	FALSE	0.1
A19 strain.xlsx	three_groups	model3	population_averaged	2.09424	M	S	M-S	0.000961239	0.000228639	2.85107	0.000309374	0.0016131				9.999e-05	9.999e-05	9.999e-05	BH	TRUE	model3	0.758029	0.802619	BH	FALSE	0.18883	0.18883	BH	FALSE	Pairwise global contrast test passes workbook-level multiplicity correction	TRUE	FALSE	FALSE	0.1
A19 strain.xlsx	three_groups	model3	population_averaged	2.14664	M	S	M-S	0.00101131	0.000230396	2.85107	0.000354432	0.00166818				9.999e-05	9.999e-05	9.999e-05	BH	TRUE	model3	0.758029	0.802619	BH	FALSE	0.18883	0.18883	BH	FALSE	Pairwise global contrast test passes workbook-level multiplicity correction	TRUE	FALSE	FALSE	0.1
A19 strain.xlsx	three_groups	model3	population_averaged	2.19903	M	S	M-S	0.00105258	0.000230117	2.85107	0.000396503	0.00170866				9.999e-05	9.999e-05	9.999e-05	BH	TRUE	model3	0.758029	0.802619	BH	FALSE	0.18883	0.18883	BH	FALSE	Pairwise global contrast test passes workbook-level multiplicity correction	TRUE	FALSE	FALSE	0.1
A19 strain.xlsx	three_groups	model3	population_averaged	2.25143	M	S	M-S	0.00109242	0.000229898	2.85107	0.000436966	0.00174787				9.999e-05	9.999e-05	9.999e-05	BH	TRUE	model3	0.758029	0.802619	BH	FALSE	0.18883	0.18883	BH	FALSE	Pairwise global contrast test passes workbook-level multiplicity correction	TRUE	FALSE	FALSE	0.1
A19 strain.xlsx	three_groups	model3	population_averaged	2.30383	M	S	M-S	0.00113272	0.000230316	2.85107	0.000476075	0.00178937				9.999e-05	9.999e-05	9.999e-05	BH	TRUE	model3	0.758029	0.802619	BH	FALSE	0.18883	0.18883	BH	FALSE	Pairwise global contrast test passes workbook-level multiplicity correction	TRUE	FALSE	FALSE	0.1
A19 strain.xlsx	three_groups	model3	population_averaged	2.35622	M	S	M-S	0.00116484	0.000229259	2.85107	0.000511209	0.00181848				9.999e-05	9.999e-05	9.999e-05	BH	TRUE	model3	0.758029	0.802619	BH	FALSE	0.18883	0.18883	BH	FALSE	Pairwise global contrast test passes workbook-level multiplicity correction	TRUE	FALSE	FALSE	0.1
A19 strain.xlsx	three_groups	model3	population_averaged	2.40862	M	S	M-S	0.00119276	0.000227704	2.85107	0.000543561	0.00184196				9.999e-05	9.999e-05	9.999e-05	BH	TRUE	model3	0.758029	0.802619	BH	FALSE	0.18883	0.18883	BH	FALSE	Pairwise global contrast test passes workbook-level multiplicity correction	TRUE	FALSE	FALSE	0.1
A19 strain.xlsx	three_groups	model3	population_averaged	2.46102	M	S	M-S	0.00122117	0.000226832	2.85107	0.000574452	0.00186788				9.999e-05	9.999e-05	9.999e-05	BH	TRUE	model3	0.758029	0.802619	BH	FALSE	0.18883	0.18883	BH	FALSE	Pairwise global contrast test passes workbook-level multiplicity correction	TRUE	FALSE	FALSE	0.1
A19 strain.xlsx	three_groups	model3	population_averaged	2.51342	M	S	M-S	0.00124307	0.000225223	2.85107	0.000600943	0.0018852				9.999e-05	9.999e-05	9.999e-05	BH	TRUE	model3	0.758029	0.802619	BH	FALSE	0.18883	0.18883	BH	FALSE	Pairwise global contrast test passes workbook-level multiplicity correction	TRUE	FALSE	FALSE	0.1
A19 strain.xlsx	three_groups	model3	population_averaged	2.56581	M	S	M-S	0.00125753	0.000222723	2.85107	0.000622527	0.00189252				9.999e-05	9.999e-05	9.999e-05	BH	TRUE	model3	0.758029	0.802619	BH	FALSE	0.18883	0.18883	BH	FALSE	Pairwise global contrast test passes workbook-level multiplicity correction	TRUE	FALSE	FALSE	0.1
A19 strain.xlsx	three_groups	model3	population_averaged	2.61821	M	S	M-S	0.00127248	0.000221017	2.85107	0.000642349	0.00190262				9.999e-05	9.999e-05	9.999e-05	BH	TRUE	model3	0.758029	0.802619	BH	FALSE	0.18883	0.18883	BH	FALSE	Pairwise global contrast test passes workbook-level multiplicity correction	TRUE	FALSE	FALSE	0.1
A19 strain.xlsx	three_groups	model3	population_averaged	2.67061	M	S	M-S	0.00128338	0.000219339	2.85107	0.000658025	0.00190872				9.999e-05	9.999e-05	9.999e-05	BH	TRUE	model3	0.758029	0.802619	BH	FALSE	0.18883	0.18883	BH	FALSE	Pairwise global contrast test passes workbook-level multiplicity correction	TRUE	FALSE	FALSE	0.1
A19 strain.xlsx	three_groups	model3	population_averaged	2.723	M	S	M-S	0.00128343	0.000216568	2.85107	0.000665977	0.00190088				9.999e-05	9.999e-05	9.999e-05	BH	TRUE	model3	0.758029	0.802619	BH	FALSE	0.18883	0.18883	BH	FALSE	Pairwise global contrast test passes workbook-level multiplicity correction	TRUE	FALSE	FALSE	0.1
A19 strain.xlsx	three_groups	model3	population_averaged	2.7754	M	S	M-S	0.00128399	0.000214735	2.85107	0.00067177	0.00189622				9.999e-05	9.999e-05	9.999e-05	BH	TRUE	model3	0.758029	0.802619	BH	FALSE	0.18883	0.18883	BH	FALSE	Pairwise global contrast test passes workbook-level multiplicity correction	TRUE	FALSE	FALSE	0.1
A19 strain.xlsx	three_groups	model3	population_averaged	2.8278	M	S	M-S	0.00128334	0.000213603	2.85107	0.000674348	0.00189234				9.999e-05	9.999e-05	9.999e-05	BH	TRUE	model3	0.758029	0.802619	BH	FALSE	0.18883	0.18883	BH	FALSE	Pairwise global contrast test passes workbook-level multiplicity correction	TRUE	FALSE	FALSE	0.1
A19 strain.xlsx	three_groups	model3	population_averaged	2.88019	M	S	M-S	0.00126866	0.000211293	2.85107	0.000666252	0.00187107				9.999e-05	9.999e-05	9.999e-05	BH	TRUE	model3	0.758029	0.802619	BH	FALSE	0.18883	0.18883	BH	FALSE	Pairwise global contrast test passes workbook-level multiplicity correction	TRUE	FALSE	FALSE	0.1
A19 strain.xlsx	three_groups	model3	population_averaged	2.93259	M	S	M-S	0.0012545	0.000210038	2.85107	0.000655666	0.00185333				9.999e-05	9.999e-05	9.999e-05	BH	TRUE	model3	0.758029	0.802619	BH	FALSE	0.18883	0.18883	BH	FALSE	Pairwise global contrast test passes workbook-level multiplicity correction	TRUE	FALSE	FALSE	0.1
A19 strain.xlsx	three_groups	model3	population_averaged	2.98499	M	S	M-S	0.00124086	0.000209846	2.85107	0.000642571	0.00183914				9.999e-05	9.999e-05	9.999e-05	BH	TRUE	model3	0.758029	0.802619	BH	FALSE	0.18883	0.18883	BH	FALSE	Pairwise global contrast test passes workbook-level multiplicity correction	TRUE	FALSE	FALSE	0.1
A19 strain.xlsx	three_groups	model3	population_averaged	3.03738	M	S	M-S	0.00121288	0.000208665	2.85107	0.000617964	0.0018078				9.999e-05	9.999e-05	9.999e-05	BH	TRUE	model3	0.758029	0.802619	BH	FALSE	0.18883	0.18883	BH	FALSE	Pairwise global contrast test passes workbook-level multiplicity correction	TRUE	FALSE	FALSE	0.1
A19 strain.xlsx	three_groups	model3	population_averaged	3.08978	M	S	M-S	0.00118423	0.000208405	2.85107	0.000590054	0.00177841				9.999e-05	9.999e-05	9.999e-05	BH	TRUE	model3	0.758029	0.802619	BH	FALSE	0.18883	0.18883	BH	FALSE	Pairwise global contrast test passes workbook-level multiplicity correction	TRUE	FALSE	FALSE	0.1
A19 strain.xlsx	three_groups	model3	population_averaged	3.14218	M	S	M-S	0.0011561	0.000209214	2.85107	0.000559615	0.00175258				9.999e-05	9.999e-05	9.999e-05	BH	TRUE	model3	0.758029	0.802619	BH	FALSE	0.18883	0.18883	BH	FALSE	Pairwise global contrast test passes workbook-level multiplicity correction	TRUE	FALSE	FALSE	0.1
A19 strain.xlsx	three_groups	model3	population_averaged	3.19457	M	S	M-S	0.00111712	0.000209441	2.85107	0.000519989	0.00171425				9.999e-05	9.999e-05	9.999e-05	BH	TRUE	model3	0.758029	0.802619	BH	FALSE	0.18883	0.18883	BH	FALSE	Pairwise global contrast test passes workbook-level multiplicity correction	TRUE	FALSE	FALSE	0.1
A19 strain.xlsx	three_groups	model3	population_averaged	3.24697	M	S	M-S	0.00107476	0.000210121	2.85107	0.000475689	0.00167383				9.999e-05	9.999e-05	9.999e-05	BH	TRUE	model3	0.758029	0.802619	BH	FALSE	0.18883	0.18883	BH	FALSE	Pairwise global contrast test passes workbook-level multiplicity correction	TRUE	FALSE	FALSE	0.1
A19 strain.xlsx	three_groups	model3	population_averaged	3.29937	M	S	M-S	0.00103291	0.000211774	2.85107	0.000429129	0.00163669				9.999e-05	9.999e-05	9.999e-05	BH	TRUE	model3	0.758029	0.802619	BH	FALSE	0.18883	0.18883	BH	FALSE	Pairwise global contrast test passes workbook-level multiplicity correction	TRUE	FALSE	FALSE	0.1
A19 strain.xlsx	three_groups	model3	population_averaged	3.35177	M	S	M-S	0.00098368	0.000213058	2.85107	0.000376235	0.00159112				9.999e-05	9.999e-05	9.999e-05	BH	TRUE	model3	0.758029	0.802619	BH	FALSE	0.18883	0.18883	BH	FALSE	Pairwise global contrast test passes workbook-level multiplicity correction	TRUE	FALSE	FALSE	0.1
A19 strain.xlsx	three_groups	model3	population_averaged	3.40416	M	S	M-S	0.00092885	0.000214207	2.85107	0.000318132	0.00153957				9.999e-05	9.999e-05	9.999e-05	BH	TRUE	model3	0.758029	0.802619	BH	FALSE	0.18883	0.18883	BH	FALSE	Pairwise global contrast test passes workbook-level multiplicity correction	TRUE	FALSE	FALSE	0.1
A19 strain.xlsx	three_groups	model3	population_averaged	3.45656	M	S	M-S	0.000874526	0.000216174	2.85107	0.000258197	0.00149085				9.999e-05	9.999e-05	9.999e-05	BH	TRUE	model3	0.758029	0.802619	BH	FALSE	0.18883	0.18883	BH	FALSE	Pairwise global contrast test passes workbook-level multiplicity correction	TRUE	FALSE	FALSE	0.1
A19 strain.xlsx	three_groups	model3	population_averaged	3.50896	M	S	M-S	0.000815975	0.000217965	2.85107	0.000194541	0.00143741				9.999e-05	9.999e-05	9.999e-05	BH	TRUE	model3	0.758029	0.802619	BH	FALSE	0.18883	0.18883	BH	FALSE	Pairwise global contrast test passes workbook-level multiplicity correction	TRUE	FALSE	FALSE	0.1
A19 strain.xlsx	three_groups	model3	population_averaged	3.56135	M	S	M-S	0.000750306	0.00021894	2.85107	0.000126094	0.00137452				9.999e-05	9.999e-05	9.999e-05	BH	TRUE	model3	0.758029	0.802619	BH	FALSE	0.18883	0.18883	BH	FALSE	Pairwise global contrast test passes workbook-level multiplicity correction	TRUE	FALSE	FALSE	0.1
A19 strain.xlsx	three_groups	model3	population_averaged	3.61375	M	S	M-S	0.000685129	0.000220584	2.85107	5.62274e-05	0.00131403				9.999e-05	9.999e-05	9.999e-05	BH	TRUE	model3	0.758029	0.802619	BH	FALSE	0.18883	0.18883	BH	FALSE	Pairwise global contrast test passes workbook-level multiplicity correction	TRUE	FALSE	FALSE	0.1
A19 strain.xlsx	three_groups	model3	population_averaged	3.66615	M	S	M-S	0.00061834	0.000222332	2.85107	-1.55436e-05	0.00125222				9.999e-05	9.999e-05	9.999e-05	BH	TRUE	model3	0.758029	0.802619	BH	FALSE	0.18883	0.18883	BH	FALSE	Pairwise global contrast test passes workbook-level multiplicity correction	FALSE	FALSE	FALSE	0.1
A19 strain.xlsx	three_groups	model3	population_averaged	3.71854	M	S	M-S	0.000543752	0.000222583	2.85107	-9.08475e-05	0.00117835				9.999e-05	9.999e-05	9.999e-05	BH	TRUE	model3	0.758029	0.802619	BH	FALSE	0.18883	0.18883	BH	FALSE	Pairwise global contrast test passes workbook-level multiplicity correction	FALSE	FALSE	FALSE	0.1
A19 strain.xlsx	three_groups	model3	population_averaged	3.77094	M	S	M-S	0.000469641	0.000223403	2.85107	-0.000167296	0.00110658				9.999e-05	9.999e-05	9.999e-05	BH	TRUE	model3	0.758029	0.802619	BH	FALSE	0.18883	0.18883	BH	FALSE	Pairwise global contrast test passes workbook-level multiplicity correction	FALSE	FALSE	FALSE	0.1
A19 strain.xlsx	three_groups	model3	population_averaged	3.82334	M	S	M-S	0.000395826	0.00022471	2.85107	-0.000244838	0.00103649				9.999e-05	9.999e-05	9.999e-05	BH	TRUE	model3	0.758029	0.802619	BH	FALSE	0.18883	0.18883	BH	FALSE	Pairwise global contrast test passes workbook-level multiplicity correction	FALSE	FALSE	FALSE	0.1
A19 strain.xlsx	three_groups	model3	population_averaged	3.87573	M	S	M-S	0.000314435	0.00022395	2.85107	-0.000324062	0.000952933				9.999e-05	9.999e-05	9.999e-05	BH	TRUE	model3	0.758029	0.802619	BH	FALSE	0.18883	0.18883	BH	FALSE	Pairwise global contrast test passes workbook-level multiplicity correction	FALSE	FALSE	FALSE	0.1
A19 strain.xlsx	three_groups	model3	population_averaged	3.92813	M	S	M-S	0.000233504	0.000223721	2.85107	-0.000404341	0.000871349				9.999e-05	9.999e-05	9.999e-05	BH	TRUE	model3	0.758029	0.802619	BH	FALSE	0.18883	0.18883	BH	FALSE	Pairwise global contrast test passes workbook-level multiplicity correction	FALSE	FALSE	FALSE	0.1
A19 strain.xlsx	three_groups	model3	population_averaged	3.98053	M	S	M-S	0.000153027	0.000224011	2.85107	-0.000485643	0.000791696				9.999e-05	9.999e-05	9.999e-05	BH	TRUE	model3	0.758029	0.802619	BH	FALSE	0.18883	0.18883	BH	FALSE	Pairwise global contrast test passes workbook-level multiplicity correction	FALSE	FALSE	FALSE	0.1
A19 strain.xlsx	three_groups	model3	population_averaged	4.03292	M	S	M-S	6.79953e-05	0.000222679	2.85107	-0.000566877	0.000702868				9.999e-05	9.999e-05	9.999e-05	BH	TRUE	model3	0.758029	0.802619	BH	FALSE	0.18883	0.18883	BH	FALSE	Pairwise global contrast test passes workbook-level multiplicity correction	FALSE	FALSE	FALSE	0.1
A19 strain.xlsx	three_groups	model3	population_averaged	4.08532	M	S	M-S	-1.75444e-05	0.000221494	2.85107	-0.00064904	0.000613951				9.999e-05	9.999e-05	9.999e-05	BH	TRUE	model3	0.758029	0.802619	BH	FALSE	0.18883	0.18883	BH	FALSE	Pairwise global contrast test passes workbook-level multiplicity correction	FALSE	FALSE	FALSE	0.1
A19 strain.xlsx	three_groups	model3	population_averaged	4.13772	M	S	M-S	-0.000102649	0.000220865	2.85107	-0.000732351	0.000527052				9.999e-05	9.999e-05	9.999e-05	BH	TRUE	model3	0.758029	0.802619	BH	FALSE	0.18883	0.18883	BH	FALSE	Pairwise global contrast test passes workbook-level multiplicity correction	FALSE	FALSE	FALSE	0.1
A19 strain.xlsx	three_groups	model3	population_averaged	4.19012	M	S	M-S	-0.000189753	0.000219264	2.85107	-0.000814888	0.000435383				9.999e-05	9.999e-05	9.999e-05	BH	TRUE	model3	0.758029	0.802619	BH	FALSE	0.18883	0.18883	BH	FALSE	Pairwise global contrast test passes workbook-level multiplicity correction	FALSE	FALSE	FALSE	0.1
A19 strain.xlsx	three_groups	model3	population_averaged	4.24251	M	S	M-S	-0.000277686	0.000217492	2.85107	-0.000897772	0.000342399				9.999e-05	9.999e-05	9.999e-05	BH	TRUE	model3	0.758029	0.802619	BH	FALSE	0.18883	0.18883	BH	FALSE	Pairwise global contrast test passes workbook-level multiplicity correction	FALSE	FALSE	FALSE	0.1
A19 strain.xlsx	three_groups	model3	population_averaged	4.29491	M	S	M-S	-0.000365204	0.000216362	2.85107	-0.000982067	0.000251658				9.999e-05	9.999e-05	9.999e-05	BH	TRUE	model3	0.758029	0.802619	BH	FALSE	0.18883	0.18883	BH	FALSE	Pairwise global contrast test passes workbook-level multiplicity correction	FALSE	FALSE	FALSE	0.1
A19 strain.xlsx	three_groups	model3	population_averaged	4.34731	M	S	M-S	-0.000453027	0.000214895	2.85107	-0.00106571	0.000159653				9.999e-05	9.999e-05	9.999e-05	BH	TRUE	model3	0.758029	0.802619	BH	FALSE	0.18883	0.18883	BH	FALSE	Pairwise global contrast test passes workbook-level multiplicity correction	FALSE	FALSE	FALSE	0.1
A19 strain.xlsx	three_groups	model3	population_averaged	4.3997	M	S	M-S	-0.000541224	0.000213064	2.85107	-0.00114868	6.62356e-05				9.999e-05	9.999e-05	9.999e-05	BH	TRUE	model3	0.758029	0.802619	BH	FALSE	0.18883	0.18883	BH	FALSE	Pairwise global contrast test passes workbook-level multiplicity correction	FALSE	FALSE	FALSE	0.1
A19 strain.xlsx	three_groups	model3	population_averaged	4.4521	M	S	M-S	-0.000629024	0.000211979	2.85107	-0.00123339	-2.46559e-05				9.999e-05	9.999e-05	9.999e-05	BH	TRUE	model3	0.758029	0.802619	BH	FALSE	0.18883	0.18883	BH	FALSE	Pairwise global contrast test passes workbook-level multiplicity correction	TRUE	FALSE	FALSE	0.1
A19 strain.xlsx	three_groups	model3	population_averaged	4.5045	M	S	M-S	-0.000716273	0.000211103	2.85107	-0.00131814	-0.000114403				9.999e-05	9.999e-05	9.999e-05	BH	TRUE	model3	0.758029	0.802619	BH	FALSE	0.18883	0.18883	BH	FALSE	Pairwise global contrast test passes workbook-level multiplicity correction	TRUE	FALSE	FALSE	0.1
A19 strain.xlsx	three_groups	model3	population_averaged	4.55689	M	S	M-S	-0.00080276	0.000209719	2.85107	-0.00140068	-0.000204837				9.999e-05	9.999e-05	9.999e-05	BH	TRUE	model3	0.758029	0.802619	BH	FALSE	0.18883	0.18883	BH	FALSE	Pairwise global contrast test passes workbook-level multiplicity correction	TRUE	FALSE	FALSE	0.1
A19 strain.xlsx	three_groups	model3	population_averaged	4.60929	M	S	M-S	-0.000888868	0.000209165	2.85107	-0.00148521	-0.000292524				9.999e-05	9.999e-05	9.999e-05	BH	TRUE	model3	0.758029	0.802619	BH	FALSE	0.18883	0.18883	BH	FALSE	Pairwise global contrast test passes workbook-level multiplicity correction	TRUE	FALSE	FALSE	0.1
A19 strain.xlsx	three_groups	model3	population_averaged	4.66169	M	S	M-S	-0.000974329	0.000209247	2.85107	-0.00157091	-0.00037775				9.999e-05	9.999e-05	9.999e-05	BH	TRUE	model3	0.758029	0.802619	BH	FALSE	0.18883	0.18883	BH	FALSE	Pairwise global contrast test passes workbook-level multiplicity correction	TRUE	FALSE	FALSE	0.1
A19 strain.xlsx	three_groups	model3	population_averaged	4.71408	M	S	M-S	-0.00105735	0.000208596	2.85107	-0.00165207	-0.00046263				9.999e-05	9.999e-05	9.999e-05	BH	TRUE	model3	0.758029	0.802619	BH	FALSE	0.18883	0.18883	BH	FALSE	Pairwise global contrast test passes workbook-level multiplicity correction	TRUE	FALSE	FALSE	0.1
A19 strain.xlsx	three_groups	model3	population_averaged	4.76648	M	S	M-S	-0.00114001	0.000208799	2.85107	-0.00173531	-0.000544711				9.999e-05	9.999e-05	9.999e-05	BH	TRUE	model3	0.758029	0.802619	BH	FALSE	0.18883	0.18883	BH	FALSE	Pairwise global contrast test passes workbook-level multiplicity correction	TRUE	FALSE	FALSE	0.1
A19 strain.xlsx	three_groups	model3	population_averaged	4.81888	M	S	M-S	-0.00122232	0.000209864	2.85107	-0.00182065	-0.000623979				9.999e-05	9.999e-05	9.999e-05	BH	TRUE	model3	0.758029	0.802619	BH	FALSE	0.18883	0.18883	BH	FALSE	Pairwise global contrast test passes workbook-level multiplicity correction	TRUE	FALSE	FALSE	0.1
A19 strain.xlsx	three_groups	model3	population_averaged	4.87127	M	S	M-S	-0.00130063	0.00021001	2.85107	-0.00189938	-0.000701878				9.999e-05	9.999e-05	9.999e-05	BH	TRUE	model3	0.758029	0.802619	BH	FALSE	0.18883	0.18883	BH	FALSE	Pairwise global contrast test passes workbook-level multiplicity correction	TRUE	FALSE	FALSE	0.1
A19 strain.xlsx	three_groups	model3	population_averaged	4.92367	M	S	M-S	-0.00137835	0.000210846	2.85107	-0.00197949	-0.000777215				9.999e-05	9.999e-05	9.999e-05	BH	TRUE	model3	0.758029	0.802619	BH	FALSE	0.18883	0.18883	BH	FALSE	Pairwise global contrast test passes workbook-level multiplicity correction	TRUE	FALSE	FALSE	0.1
A19 strain.xlsx	three_groups	model3	population_averaged	4.97607	M	S	M-S	-0.00145573	0.00021249	2.85107	-0.00206155	-0.000849904				9.999e-05	9.999e-05	9.999e-05	BH	TRUE	model3	0.758029	0.802619	BH	FALSE	0.18883	0.18883	BH	FALSE	Pairwise global contrast test passes workbook-level multiplicity correction	TRUE	FALSE	FALSE	0.1
A19 strain.xlsx	three_groups	model3	population_averaged	5.02847	M	S	M-S	-0.0015289	0.000213339	2.85107	-0.00213714	-0.000920651				9.999e-05	9.999e-05	9.999e-05	BH	TRUE	model3	0.758029	0.802619	BH	FALSE	0.18883	0.18883	BH	FALSE	Pairwise global contrast test passes workbook-level multiplicity correction	TRUE	FALSE	FALSE	0.1
A19 strain.xlsx	three_groups	model3	population_averaged	5.08086	M	S	M-S	-0.00160047	0.000214402	2.85107	-0.00221175	-0.000989199				9.999e-05	9.999e-05	9.999e-05	BH	TRUE	model3	0.758029	0.802619	BH	FALSE	0.18883	0.18883	BH	FALSE	Pairwise global contrast test passes workbook-level multiplicity correction	TRUE	FALSE	FALSE	0.1
A19 strain.xlsx	three_groups	model3	population_averaged	5.13326	M	S	M-S	-0.00167172	0.000216184	2.85107	-0.00228808	-0.00105536				9.999e-05	9.999e-05	9.999e-05	BH	TRUE	model3	0.758029	0.802619	BH	FALSE	0.18883	0.18883	BH	FALSE	Pairwise global contrast test passes workbook-level multiplicity correction	TRUE	FALSE	FALSE	0.1
A19 strain.xlsx	three_groups	model3	population_averaged	5.18566	M	S	M-S	-0.00173916	0.000217323	2.85107	-0.00235876	-0.00111955				9.999e-05	9.999e-05	9.999e-05	BH	TRUE	model3	0.758029	0.802619	BH	FALSE	0.18883	0.18883	BH	FALSE	Pairwise global contrast test passes workbook-level multiplicity correction	TRUE	FALSE	FALSE	0.1
A19 strain.xlsx	three_groups	model3	population_averaged	5.23805	M	S	M-S	-0.00180369	0.00021811	2.85107	-0.00242554	-0.00118185				9.999e-05	9.999e-05	9.999e-05	BH	TRUE	model3	0.758029	0.802619	BH	FALSE	0.18883	0.18883	BH	FALSE	Pairwise global contrast test passes workbook-level multiplicity correction	TRUE	FALSE	FALSE	0.1
A19 strain.xlsx	three_groups	model3	population_averaged	5.29045	M	S	M-S	-0.00186791	0.000219532	2.85107	-0.00249381	-0.00124201				9.999e-05	9.999e-05	9.999e-05	BH	TRUE	model3	0.758029	0.802619	BH	FALSE	0.18883	0.18883	BH	FALSE	Pairwise global contrast test passes workbook-level multiplicity correction	TRUE	FALSE	FALSE	0.1
A19 strain.xlsx	three_groups	model3	population_averaged	5.34285	M	S	M-S	-0.00192917	0.000220581	2.85107	-0.00255806	-0.00130028				9.999e-05	9.999e-05	9.999e-05	BH	TRUE	model3	0.758029	0.802619	BH	FALSE	0.18883	0.18883	BH	FALSE	Pairwise global contrast test passes workbook-level multiplicity correction	TRUE	FALSE	FALSE	0.1
A19 strain.xlsx	three_groups	model3	population_averaged	5.39524	M	S	M-S	-0.00198606	0.000220678	2.85107	-0.00261523	-0.00135689				9.999e-05	9.999e-05	9.999e-05	BH	TRUE	model3	0.758029	0.802619	BH	FALSE	0.18883	0.18883	BH	FALSE	Pairwise global contrast test passes workbook-level multiplicity correction	TRUE	FALSE	FALSE	0.1
A19 strain.xlsx	three_groups	model3	population_averaged	5.44764	M	S	M-S	-0.00204264	0.000221361	2.85107	-0.00267376	-0.00141153				9.999e-05	9.999e-05	9.999e-05	BH	TRUE	model3	0.758029	0.802619	BH	FALSE	0.18883	0.18883	BH	FALSE	Pairwise global contrast test passes workbook-level multiplicity correction	TRUE	FALSE	FALSE	0.1
A19 strain.xlsx	three_groups	model3	population_averaged	5.50004	M	S	M-S	-0.00209741	0.000222071	2.85107	-0.00273055	-0.00146427				9.999e-05	9.999e-05	9.999e-05	BH	TRUE	model3	0.758029	0.802619	BH	FALSE	0.18883	0.18883	BH	FALSE	Pairwise global contrast test passes workbook-level multiplicity correction	TRUE	FALSE	FALSE	0.1
A19 strain.xlsx	three_groups	model3	population_averaged	5.55243	M	S	M-S	-0.00214634	0.000221282	2.85107	-0.00277723	-0.00151545				9.999e-05	9.999e-05	9.999e-05	BH	TRUE	model3	0.758029	0.802619	BH	FALSE	0.18883	0.18883	BH	FALSE	Pairwise global contrast test passes workbook-level multiplicity correction	TRUE	FALSE	FALSE	0.1
A19 strain.xlsx	three_groups	model3	population_averaged	5.60483	M	S	M-S	-0.00219496	0.000221076	2.85107	-0.00282527	-0.00156466				9.999e-05	9.999e-05	9.999e-05	BH	TRUE	model3	0.758029	0.802619	BH	FALSE	0.18883	0.18883	BH	FALSE	Pairwise global contrast test passes workbook-level multiplicity correction	TRUE	FALSE	FALSE	0.1
A19 strain.xlsx	three_groups	model3	population_averaged	5.65723	M	S	M-S	-0.00224305	0.000221377	2.85107	-0.00287421	-0.00161189				9.999e-05	9.999e-05	9.999e-05	BH	TRUE	model3	0.758029	0.802619	BH	FALSE	0.18883	0.18883	BH	FALSE	Pairwise global contrast test passes workbook-level multiplicity correction	TRUE	FALSE	FALSE	0.1
A19 strain.xlsx	three_groups	model3	population_averaged	5.70962	M	S	M-S	-0.00228395	0.000219765	2.85107	-0.00291052	-0.00165739				9.999e-05	9.999e-05	9.999e-05	BH	TRUE	model3	0.758029	0.802619	BH	FALSE	0.18883	0.18883	BH	FALSE	Pairwise global contrast test passes workbook-level multiplicity correction	TRUE	FALSE	FALSE	0.1
A19 strain.xlsx	three_groups	model3	population_averaged	5.76202	M	S	M-S	-0.00232455	0.000218779	2.85107	-0.0029483	-0.00170079				9.999e-05	9.999e-05	9.999e-05	BH	TRUE	model3	0.758029	0.802619	BH	FALSE	0.18883	0.18883	BH	FALSE	Pairwise global contrast test passes workbook-level multiplicity correction	TRUE	FALSE	FALSE	0.1
A19 strain.xlsx	three_groups	model3	population_averaged	5.81442	M	S	M-S	-0.00236484	0.000218432	2.85107	-0.0029876	-0.00174207				9.999e-05	9.999e-05	9.999e-05	BH	TRUE	model3	0.758029	0.802619	BH	FALSE	0.18883	0.18883	BH	FALSE	Pairwise global contrast test passes workbook-level multiplicity correction	TRUE	FALSE	FALSE	0.1
A19 strain.xlsx	three_groups	model3	population_averaged	5.86682	M	S	M-S	-0.0023989	0.000216661	2.85107	-0.00301661	-0.00178118				9.999e-05	9.999e-05	9.999e-05	BH	TRUE	model3	0.758029	0.802619	BH	FALSE	0.18883	0.18883	BH	FALSE	Pairwise global contrast test passes workbook-level multiplicity correction	TRUE	FALSE	FALSE	0.1
A19 strain.xlsx	three_groups	model3	population_averaged	5.91921	M	S	M-S	-0.00243162	0.000215228	2.85107	-0.00304525	-0.00181799				9.999e-05	9.999e-05	9.999e-05	BH	TRUE	model3	0.758029	0.802619	BH	FALSE	0.18883	0.18883	BH	FALSE	Pairwise global contrast test passes workbook-level multiplicity correction	TRUE	FALSE	FALSE	0.1
A19 strain.xlsx	three_groups	model3	population_averaged	5.97161	M	S	M-S	-0.00246403	0.000214516	2.85107	-0.00307563	-0.00185243				9.999e-05	9.999e-05	9.999e-05	BH	TRUE	model3	0.758029	0.802619	BH	FALSE	0.18883	0.18883	BH	FALSE	Pairwise global contrast test passes workbook-level multiplicity correction	TRUE	FALSE	FALSE	0.1
A19 strain.xlsx	three_groups	model3	population_averaged	6.02401	M	S	M-S	-0.00249169	0.000213037	2.85107	-0.00309907	-0.00188431				9.999e-05	9.999e-05	9.999e-05	BH	TRUE	model3	0.758029	0.802619	BH	FALSE	0.18883	0.18883	BH	FALSE	Pairwise global contrast test passes workbook-level multiplicity correction	TRUE	FALSE	FALSE	0.1
A19 strain.xlsx	three_groups	model3	population_averaged	6.0764	M	S	M-S	-0.00251686	0.000211607	2.85107	-0.00312017	-0.00191356				9.999e-05	9.999e-05	9.999e-05	BH	TRUE	model3	0.758029	0.802619	BH	FALSE	0.18883	0.18883	BH	FALSE	Pairwise global contrast test passes workbook-level multiplicity correction	TRUE	FALSE	FALSE	0.1
A19 strain.xlsx	three_groups	model3	population_averaged	6.1288	M	S	M-S	-0.00254172	0.000210987	2.85107	-0.00314326	-0.00194018				9.999e-05	9.999e-05	9.999e-05	BH	TRUE	model3	0.758029	0.802619	BH	FALSE	0.18883	0.18883	BH	FALSE	Pairwise global contrast test passes workbook-level multiplicity correction	TRUE	FALSE	FALSE	0.1
A19 strain.xlsx	three_groups	model3	population_averaged	6.1812	M	S	M-S	-0.00256325	0.000210175	2.85107	-0.00316248	-0.00196403				9.999e-05	9.999e-05	9.999e-05	BH	TRUE	model3	0.758029	0.802619	BH	FALSE	0.18883	0.18883	BH	FALSE	Pairwise global contrast test passes workbook-level multiplicity correction	TRUE	FALSE	FALSE	0.1
A19 strain.xlsx	three_groups	model3	population_averaged	6.23359	M	S	M-S	-0.00258133	0.000209158	2.85107	-0.00317766	-0.00198501				9.999e-05	9.999e-05	9.999e-05	BH	TRUE	model3	0.758029	0.802619	BH	FALSE	0.18883	0.18883	BH	FALSE	Pairwise global contrast test passes workbook-level multiplicity correction	TRUE	FALSE	FALSE	0.1
A19 strain.xlsx	three_groups	model3	population_averaged	6.28599	M	S	M-S	-0.00259909	0.000209015	2.85107	-0.00319501	-0.00200318				9.999e-05	9.999e-05	9.999e-05	BH	TRUE	model3	0.758029	0.802619	BH	FALSE	0.18883	0.18883	BH	FALSE	Pairwise global contrast test passes workbook-level multiplicity correction	TRUE	FALSE	FALSE	0.1
A19 strain.xlsx	three_groups	model3	population_averaged	6.33839	M	S	M-S	-0.00261481	0.00020913	2.85107	-0.00321106	-0.00201857				9.999e-05	9.999e-05	9.999e-05	BH	TRUE	model3	0.758029	0.802619	BH	FALSE	0.18883	0.18883	BH	FALSE	Pairwise global contrast test passes workbook-level multiplicity correction	TRUE	FALSE	FALSE	0.1
A19 strain.xlsx	three_groups	model3	population_averaged	6.39078	M	S	M-S	-0.00262635	0.000208734	2.85107	-0.00322147	-0.00203124				9.999e-05	9.999e-05	9.999e-05	BH	TRUE	model3	0.758029	0.802619	BH	FALSE	0.18883	0.18883	BH	FALSE	Pairwise global contrast test passes workbook-level multiplicity correction	TRUE	FALSE	FALSE	0.1
A19 strain.xlsx	three_groups	model3	population_averaged	6.44318	M	S	M-S	-0.00263757	0.000209219	2.85107	-0.00323406	-0.00204107				9.999e-05	9.999e-05	9.999e-05	BH	TRUE	model3	0.758029	0.802619	BH	FALSE	0.18883	0.18883	BH	FALSE	Pairwise global contrast test passes workbook-level multiplicity correction	TRUE	FALSE	FALSE	0.1
A19 strain.xlsx	three_groups	model3	population_averaged	6.49558	M	S	M-S	-0.00264782	0.000210314	2.85107	-0.00324744	-0.0020482				9.999e-05	9.999e-05	9.999e-05	BH	TRUE	model3	0.758029	0.802619	BH	FALSE	0.18883	0.18883	BH	FALSE	Pairwise global contrast test passes workbook-level multiplicity correction	TRUE	FALSE	FALSE	0.1
A19 strain.xlsx	three_groups	model3	population_averaged	6.54797	M	S	M-S	-0.00265342	0.000210456	2.85107	-0.00325344	-0.00205339				9.999e-05	9.999e-05	9.999e-05	BH	TRUE	model3	0.758029	0.802619	BH	FALSE	0.18883	0.18883	BH	FALSE	Pairwise global contrast test passes workbook-level multiplicity correction	TRUE	FALSE	FALSE	0.1
A19 strain.xlsx	three_groups	model3	population_averaged	6.60037	M	S	M-S	-0.00265868	0.000211425	2.85107	-0.00326147	-0.0020559				9.999e-05	9.999e-05	9.999e-05	BH	TRUE	model3	0.758029	0.802619	BH	FALSE	0.18883	0.18883	BH	FALSE	Pairwise global contrast test passes workbook-level multiplicity correction	TRUE	FALSE	FALSE	0.1
A19 strain.xlsx	three_groups	model3	population_averaged	6.65277	M	S	M-S	-0.00266361	0.000213208	2.85107	-0.00327148	-0.00205574				9.999e-05	9.999e-05	9.999e-05	BH	TRUE	model3	0.758029	0.802619	BH	FALSE	0.18883	0.18883	BH	FALSE	Pairwise global contrast test passes workbook-level multiplicity correction	TRUE	FALSE	FALSE	0.1
A19 strain.xlsx	three_groups	model3	population_averaged	6.70517	M	S	M-S	-0.00266412	0.00021367	2.85107	-0.00327331	-0.00205493				9.999e-05	9.999e-05	9.999e-05	BH	TRUE	model3	0.758029	0.802619	BH	FALSE	0.18883	0.18883	BH	FALSE	Pairwise global contrast test passes workbook-level multiplicity correction	TRUE	FALSE	FALSE	0.1
A19 strain.xlsx	three_groups	model3	population_averaged	6.75756	M	S	M-S	-0.00266406	0.000214756	2.85107	-0.00327634	-0.00205177				9.999e-05	9.999e-05	9.999e-05	BH	TRUE	model3	0.758029	0.802619	BH	FALSE	0.18883	0.18883	BH	FALSE	Pairwise global contrast test passes workbook-level multiplicity correction	TRUE	FALSE	FALSE	0.1
A19 strain.xlsx	three_groups	model3	population_averaged	6.80996	M	S	M-S	-0.00266364	0.000216565	2.85107	-0.00328108	-0.0020462				9.999e-05	9.999e-05	9.999e-05	BH	TRUE	model3	0.758029	0.802619	BH	FALSE	0.18883	0.18883	BH	FALSE	Pairwise global contrast test passes workbook-level multiplicity correction	TRUE	FALSE	FALSE	0.1
A19 strain.xlsx	three_groups	model3	population_averaged	6.86236	M	S	M-S	-0.00266007	0.000217235	2.85107	-0.00327942	-0.00204072				9.999e-05	9.999e-05	9.999e-05	BH	TRUE	model3	0.758029	0.802619	BH	FALSE	0.18883	0.18883	BH	FALSE	Pairwise global contrast test passes workbook-level multiplicity correction	TRUE	FALSE	FALSE	0.1
A19 strain.xlsx	three_groups	model3	population_averaged	6.91475	M	S	M-S	-0.00265529	0.000218002	2.85107	-0.00327682	-0.00203375				9.999e-05	9.999e-05	9.999e-05	BH	TRUE	model3	0.758029	0.802619	BH	FALSE	0.18883	0.18883	BH	FALSE	Pairwise global contrast test passes workbook-level multiplicity correction	TRUE	FALSE	FALSE	0.1
A19 strain.xlsx	three_groups	model3	population_averaged	6.96715	M	S	M-S	-0.00265014	0.000219407	2.85107	-0.00327569	-0.00202459				9.999e-05	9.999e-05	9.999e-05	BH	TRUE	model3	0.758029	0.802619	BH	FALSE	0.18883	0.18883	BH	FALSE	Pairwise global contrast test passes workbook-level multiplicity correction	TRUE	FALSE	FALSE	0.1
A19 strain.xlsx	three_groups	model3	population_averaged	7.01955	M	S	M-S	-0.00264284	0.000219957	2.85107	-0.00326996	-0.00201573				9.999e-05	9.999e-05	9.999e-05	BH	TRUE	model3	0.758029	0.802619	BH	FALSE	0.18883	0.18883	BH	FALSE	Pairwise global contrast test passes workbook-level multiplicity correction	TRUE	FALSE	FALSE	0.1
A19 strain.xlsx	three_groups	model3	population_averaged	7.07194	M	S	M-S	-0.00263392	0.000220057	2.85107	-0.00326132	-0.00200652				9.999e-05	9.999e-05	9.999e-05	BH	TRUE	model3	0.758029	0.802619	BH	FALSE	0.18883	0.18883	BH	FALSE	Pairwise global contrast test passes workbook-level multiplicity correction	TRUE	FALSE	FALSE	0.1
A19 strain.xlsx	three_groups	model3	population_averaged	7.12434	M	S	M-S	-0.00262462	0.000220745	2.85107	-0.00325398	-0.00199526				9.999e-05	9.999e-05	9.999e-05	BH	TRUE	model3	0.758029	0.802619	BH	FALSE	0.18883	0.18883	BH	FALSE	Pairwise global contrast test passes workbook-level multiplicity correction	TRUE	FALSE	FALSE	0.1
A19 strain.xlsx	three_groups	model3	population_averaged	7.17674	M	S	M-S	-0.00261394	0.000220975	2.85107	-0.00324396	-0.00198393				9.999e-05	9.999e-05	9.999e-05	BH	TRUE	model3	0.758029	0.802619	BH	FALSE	0.18883	0.18883	BH	FALSE	Pairwise global contrast test passes workbook-level multiplicity correction	TRUE	FALSE	FALSE	0.1
A19 strain.xlsx	three_groups	model3	population_averaged	7.22913	M	S	M-S	-0.00260141	0.000220262	2.85107	-0.00322939	-0.00197343				9.999e-05	9.999e-05	9.999e-05	BH	TRUE	model3	0.758029	0.802619	BH	FALSE	0.18883	0.18883	BH	FALSE	Pairwise global contrast test passes workbook-level multiplicity correction	TRUE	FALSE	FALSE	0.1
A19 strain.xlsx	three_groups	model3	population_averaged	7.28153	M	S	M-S	-0.00258849	0.000220125	2.85107	-0.00321609	-0.0019609				9.999e-05	9.999e-05	9.999e-05	BH	TRUE	model3	0.758029	0.802619	BH	FALSE	0.18883	0.18883	BH	FALSE	Pairwise global contrast test passes workbook-level multiplicity correction	TRUE	FALSE	FALSE	0.1
A19 strain.xlsx	three_groups	model3	population_averaged	7.33393	M	S	M-S	-0.00257476	0.000220008	2.85107	-0.00320202	-0.0019475				9.999e-05	9.999e-05	9.999e-05	BH	TRUE	model3	0.758029	0.802619	BH	FALSE	0.18883	0.18883	BH	FALSE	Pairwise global contrast test passes workbook-level multiplicity correction	TRUE	FALSE	FALSE	0.1
A19 strain.xlsx	three_groups	model3	population_averaged	7.38632	M	S	M-S	-0.00255911	0.000218568	2.85107	-0.00318226	-0.00193596				9.999e-05	9.999e-05	9.999e-05	BH	TRUE	model3	0.758029	0.802619	BH	FALSE	0.18883	0.18883	BH	FALSE	Pairwise global contrast test passes workbook-level multiplicity correction	TRUE	FALSE	FALSE	0.1
A19 strain.xlsx	three_groups	model3	population_averaged	7.43872	M	S	M-S	-0.00254307	0.000217737	2.85107	-0.00316385	-0.00192229				9.999e-05	9.999e-05	9.999e-05	BH	TRUE	model3	0.758029	0.802619	BH	FALSE	0.18883	0.18883	BH	FALSE	Pairwise global contrast test passes workbook-level multiplicity correction	TRUE	FALSE	FALSE	0.1
A19 strain.xlsx	three_groups	model3	population_averaged	7.49112	M	S	M-S	-0.00252658	0.000217418	2.85107	-0.00314645	-0.0019067				9.999e-05	9.999e-05	9.999e-05	BH	TRUE	model3	0.758029	0.802619	BH	FALSE	0.18883	0.18883	BH	FALSE	Pairwise global contrast test passes workbook-level multiplicity correction	TRUE	FALSE	FALSE	0.1
A19 strain.xlsx	three_groups	model3	population_averaged	7.54352	M	S	M-S	-0.00250825	0.000215548	2.85107	-0.0031228	-0.00189371				9.999e-05	9.999e-05	9.999e-05	BH	TRUE	model3	0.758029	0.802619	BH	FALSE	0.18883	0.18883	BH	FALSE	Pairwise global contrast test passes workbook-level multiplicity correction	TRUE	FALSE	FALSE	0.1
A19 strain.xlsx	three_groups	model3	population_averaged	7.59591	M	S	M-S	-0.00248953	0.000214353	2.85107	-0.00310067	-0.0018784				9.999e-05	9.999e-05	9.999e-05	BH	TRUE	model3	0.758029	0.802619	BH	FALSE	0.18883	0.18883	BH	FALSE	Pairwise global contrast test passes workbook-level multiplicity correction	TRUE	FALSE	FALSE	0.1
A19 strain.xlsx	three_groups	model3	population_averaged	7.64831	M	S	M-S	-0.00247042	0.000213836	2.85107	-0.00308008	-0.00186076				9.999e-05	9.999e-05	9.999e-05	BH	TRUE	model3	0.758029	0.802619	BH	FALSE	0.18883	0.18883	BH	FALSE	Pairwise global contrast test passes workbook-level multiplicity correction	TRUE	FALSE	FALSE	0.1
A19 strain.xlsx	three_groups	model3	population_averaged	7.70071	M	S	M-S	-0.00244997	0.000212239	2.85107	-0.00305508	-0.00184486				9.999e-05	9.999e-05	9.999e-05	BH	TRUE	model3	0.758029	0.802619	BH	FALSE	0.18883	0.18883	BH	FALSE	Pairwise global contrast test passes workbook-level multiplicity correction	TRUE	FALSE	FALSE	0.1
A19 strain.xlsx	three_groups	model3	population_averaged	7.7531	M	S	M-S	-0.00242898	0.000211105	2.85107	-0.00303085	-0.0018271				9.999e-05	9.999e-05	9.999e-05	BH	TRUE	model3	0.758029	0.802619	BH	FALSE	0.18883	0.18883	BH	FALSE	Pairwise global contrast test passes workbook-level multiplicity correction	TRUE	FALSE	FALSE	0.1
A19 strain.xlsx	three_groups	model3	population_averaged	7.8055	M	S	M-S	-0.00240758	0.000210725	2.85107	-0.00300838	-0.00180679				9.999e-05	9.999e-05	9.999e-05	BH	TRUE	model3	0.758029	0.802619	BH	FALSE	0.18883	0.18883	BH	FALSE	Pairwise global contrast test passes workbook-level multiplicity correction	TRUE	FALSE	FALSE	0.1
A19 strain.xlsx	three_groups	model3	population_averaged	7.8579	M	S	M-S	-0.00238531	0.000209827	2.85107	-0.00298354	-0.00178708				9.999e-05	9.999e-05	9.999e-05	BH	TRUE	model3	0.758029	0.802619	BH	FALSE	0.18883	0.18883	BH	FALSE	Pairwise global contrast test passes workbook-level multiplicity correction	TRUE	FALSE	FALSE	0.1
A19 strain.xlsx	three_groups	model3	population_averaged	7.91029	M	S	M-S	-0.00236241	0.000209125	2.85107	-0.00295864	-0.00176618				9.999e-05	9.999e-05	9.999e-05	BH	TRUE	model3	0.758029	0.802619	BH	FALSE	0.18883	0.18883	BH	FALSE	Pairwise global contrast test passes workbook-level multiplicity correction	TRUE	FALSE	FALSE	0.1
A19 strain.xlsx	three_groups	model3	population_averaged	7.96269	M	S	M-S	-0.00233911	0.000209229	2.85107	-0.00293563	-0.00174258				9.999e-05	9.999e-05	9.999e-05	BH	TRUE	model3	0.758029	0.802619	BH	FALSE	0.18883	0.18883	BH	FALSE	Pairwise global contrast test passes workbook-level multiplicity correction	TRUE	FALSE	FALSE	0.1
A19 strain.xlsx	three_groups	model3	population_averaged	8.01509	M	S	M-S	-0.00231523	0.000209229	2.85107	-0.00291176	-0.00171871				9.999e-05	9.999e-05	9.999e-05	BH	TRUE	model3	0.758029	0.802619	BH	FALSE	0.18883	0.18883	BH	FALSE	Pairwise global contrast test passes workbook-level multiplicity correction	TRUE	FALSE	FALSE	0.1
A19 strain.xlsx	three_groups	model3	population_averaged	8.06748	M	S	M-S	-0.00229078	0.000209125	2.85107	-0.00288701	-0.00169455				9.999e-05	9.999e-05	9.999e-05	BH	TRUE	model3	0.758029	0.802619	BH	FALSE	0.18883	0.18883	BH	FALSE	Pairwise global contrast test passes workbook-level multiplicity correction	TRUE	FALSE	FALSE	0.1
A19 strain.xlsx	three_groups	model3	population_averaged	8.11988	M	S	M-S	-0.00226593	0.000209827	2.85107	-0.00286416	-0.0016677				9.999e-05	9.999e-05	9.999e-05	BH	TRUE	model3	0.758029	0.802619	BH	FALSE	0.18883	0.18883	BH	FALSE	Pairwise global contrast test passes workbook-level multiplicity correction	TRUE	FALSE	FALSE	0.1
A19 strain.xlsx	three_groups	model3	population_averaged	8.17228	M	S	M-S	-0.00224067	0.000210725	2.85107	-0.00284146	-0.00163988				9.999e-05	9.999e-05	9.999e-05	BH	TRUE	model3	0.758029	0.802619	BH	FALSE	0.18883	0.18883	BH	FALSE	Pairwise global contrast test passes workbook-level multiplicity correction	TRUE	FALSE	FALSE	0.1
A19 strain.xlsx	three_groups	model3	population_averaged	8.22467	M	S	M-S	-0.00221501	0.000211105	2.85107	-0.00281688	-0.00161313				9.999e-05	9.999e-05	9.999e-05	BH	TRUE	model3	0.758029	0.802619	BH	FALSE	0.18883	0.18883	BH	FALSE	Pairwise global contrast test passes workbook-level multiplicity correction	TRUE	FALSE	FALSE	0.1
A19 strain.xlsx	three_groups	model3	population_averaged	8.27707	M	S	M-S	-0.00218894	0.000212239	2.85107	-0.00279405	-0.00158383				9.999e-05	9.999e-05	9.999e-05	BH	TRUE	model3	0.758029	0.802619	BH	FALSE	0.18883	0.18883	BH	FALSE	Pairwise global contrast test passes workbook-level multiplicity correction	TRUE	FALSE	FALSE	0.1
A19 strain.xlsx	three_groups	model3	population_averaged	8.32947	M	S	M-S	-0.00216253	0.000213836	2.85107	-0.00277219	-0.00155287				9.999e-05	9.999e-05	9.999e-05	BH	TRUE	model3	0.758029	0.802619	BH	FALSE	0.18883	0.18883	BH	FALSE	Pairwise global contrast test passes workbook-level multiplicity correction	TRUE	FALSE	FALSE	0.1
A19 strain.xlsx	three_groups	model3	population_averaged	8.38187	M	S	M-S	-0.00213599	0.000214353	2.85107	-0.00274712	-0.00152485				9.999e-05	9.999e-05	9.999e-05	BH	TRUE	model3	0.758029	0.802619	BH	FALSE	0.18883	0.18883	BH	FALSE	Pairwise global contrast test passes workbook-level multiplicity correction	TRUE	FALSE	FALSE	0.1
A19 strain.xlsx	three_groups	model3	population_averaged	8.43426	M	S	M-S	-0.00210905	0.000215548	2.85107	-0.0027236	-0.00149451				9.999e-05	9.999e-05	9.999e-05	BH	TRUE	model3	0.758029	0.802619	BH	FALSE	0.18883	0.18883	BH	FALSE	Pairwise global contrast test passes workbook-level multiplicity correction	TRUE	FALSE	FALSE	0.1
A19 strain.xlsx	three_groups	model3	population_averaged	8.48666	M	S	M-S	-0.00208173	0.000217418	2.85107	-0.00270161	-0.00146186				9.999e-05	9.999e-05	9.999e-05	BH	TRUE	model3	0.758029	0.802619	BH	FALSE	0.18883	0.18883	BH	FALSE	Pairwise global contrast test passes workbook-level multiplicity correction	TRUE	FALSE	FALSE	0.1
A19 strain.xlsx	three_groups	model3	population_averaged	8.53906	M	S	M-S	-0.00205463	0.000217737	2.85107	-0.00267541	-0.00143384				9.999e-05	9.999e-05	9.999e-05	BH	TRUE	model3	0.758029	0.802619	BH	FALSE	0.18883	0.18883	BH	FALSE	Pairwise global contrast test passes workbook-level multiplicity correction	TRUE	FALSE	FALSE	0.1
A19 strain.xlsx	three_groups	model3	population_averaged	8.59145	M	S	M-S	-0.00202717	0.000218568	2.85107	-0.00265032	-0.00140402				9.999e-05	9.999e-05	9.999e-05	BH	TRUE	model3	0.758029	0.802619	BH	FALSE	0.18883	0.18883	BH	FALSE	Pairwise global contrast test passes workbook-level multiplicity correction	TRUE	FALSE	FALSE	0.1
A19 strain.xlsx	three_groups	model3	population_averaged	8.64385	M	S	M-S	-0.00199933	0.000220008	2.85107	-0.00262658	-0.00137207				9.999e-05	9.999e-05	9.999e-05	BH	TRUE	model3	0.758029	0.802619	BH	FALSE	0.18883	0.18883	BH	FALSE	Pairwise global contrast test passes workbook-level multiplicity correction	TRUE	FALSE	FALSE	0.1
A19 strain.xlsx	three_groups	model3	population_averaged	8.69625	M	S	M-S	-0.00197185	0.000220125	2.85107	-0.00259944	-0.00134425				9.999e-05	9.999e-05	9.999e-05	BH	TRUE	model3	0.758029	0.802619	BH	FALSE	0.18883	0.18883	BH	FALSE	Pairwise global contrast test passes workbook-level multiplicity correction	TRUE	FALSE	FALSE	0.1
A19 strain.xlsx	three_groups	model3	population_averaged	8.74864	M	S	M-S	-0.0019442	0.000220262	2.85107	-0.00257218	-0.00131622				9.999e-05	9.999e-05	9.999e-05	BH	TRUE	model3	0.758029	0.802619	BH	FALSE	0.18883	0.18883	BH	FALSE	Pairwise global contrast test passes workbook-level multiplicity correction	TRUE	FALSE	FALSE	0.1
A19 strain.xlsx	three_groups	model3	population_averaged	8.80104	M	S	M-S	-0.00191619	0.000220975	2.85107	-0.00254621	-0.00128618				9.999e-05	9.999e-05	9.999e-05	BH	TRUE	model3	0.758029	0.802619	BH	FALSE	0.18883	0.18883	BH	FALSE	Pairwise global contrast test passes workbook-level multiplicity correction	TRUE	FALSE	FALSE	0.1
A19 strain.xlsx	three_groups	model3	population_averaged	8.85344	M	S	M-S	-0.00188857	0.000220745	2.85107	-0.00251793	-0.00125921				9.999e-05	9.999e-05	9.999e-05	BH	TRUE	model3	0.758029	0.802619	BH	FALSE	0.18883	0.18883	BH	FALSE	Pairwise global contrast test passes workbook-level multiplicity correction	TRUE	FALSE	FALSE	0.1
A19 strain.xlsx	three_groups	model3	population_averaged	8.90583	M	S	M-S	-0.00186109	0.000220057	2.85107	-0.00248849	-0.00123369				9.999e-05	9.999e-05	9.999e-05	BH	TRUE	model3	0.758029	0.802619	BH	FALSE	0.18883	0.18883	BH	FALSE	Pairwise global contrast test passes workbook-level multiplicity correction	TRUE	FALSE	FALSE	0.1
A19 strain.xlsx	three_groups	model3	population_averaged	8.95823	M	S	M-S	-0.00183326	0.000219957	2.85107	-0.00246037	-0.00120615				9.999e-05	9.999e-05	9.999e-05	BH	TRUE	model3	0.758029	0.802619	BH	FALSE	0.18883	0.18883	BH	FALSE	Pairwise global contrast test passes workbook-level multiplicity correction	TRUE	FALSE	FALSE	0.1
A19 strain.xlsx	three_groups	model3	population_averaged	9.01063	M	S	M-S	-0.00180573	0.000219407	2.85107	-0.00243127	-0.00118018				9.999e-05	9.999e-05	9.999e-05	BH	TRUE	model3	0.758029	0.802619	BH	FALSE	0.18883	0.18883	BH	FALSE	Pairwise global contrast test passes workbook-level multiplicity correction	TRUE	FALSE	FALSE	0.1
A19 strain.xlsx	three_groups	model3	population_averaged	9.06302	M	S	M-S	-0.00177876	0.000218002	2.85107	-0.0024003	-0.00115722				9.999e-05	9.999e-05	9.999e-05	BH	TRUE	model3	0.758029	0.802619	BH	FALSE	0.18883	0.18883	BH	FALSE	Pairwise global contrast test passes workbook-level multiplicity correction	TRUE	FALSE	FALSE	0.1
A19 strain.xlsx	three_groups	model3	population_averaged	9.11542	M	S	M-S	-0.00175146	0.000217235	2.85107	-0.00237081	-0.0011321				9.999e-05	9.999e-05	9.999e-05	BH	TRUE	model3	0.758029	0.802619	BH	FALSE	0.18883	0.18883	BH	FALSE	Pairwise global contrast test passes workbook-level multiplicity correction	TRUE	FALSE	FALSE	0.1
A19 strain.xlsx	three_groups	model3	population_averaged	9.16782	M	S	M-S	-0.00172424	0.000216565	2.85107	-0.00234169	-0.0011068				9.999e-05	9.999e-05	9.999e-05	BH	TRUE	model3	0.758029	0.802619	BH	FALSE	0.18883	0.18883	BH	FALSE	Pairwise global contrast test passes workbook-level multiplicity correction	TRUE	FALSE	FALSE	0.1
A19 strain.xlsx	three_groups	model3	population_averaged	9.22022	M	S	M-S	-0.00169812	0.000214756	2.85107	-0.0023104	-0.00108584				9.999e-05	9.999e-05	9.999e-05	BH	TRUE	model3	0.758029	0.802619	BH	FALSE	0.18883	0.18883	BH	FALSE	Pairwise global contrast test passes workbook-level multiplicity correction	TRUE	FALSE	FALSE	0.1
A19 strain.xlsx	three_groups	model3	population_averaged	9.27261	M	S	M-S	-0.00167167	0.00021367	2.85107	-0.00228086	-0.00106248				9.999e-05	9.999e-05	9.999e-05	BH	TRUE	model3	0.758029	0.802619	BH	FALSE	0.18883	0.18883	BH	FALSE	Pairwise global contrast test passes workbook-level multiplicity correction	TRUE	FALSE	FALSE	0.1
A19 strain.xlsx	three_groups	model3	population_averaged	9.32501	M	S	M-S	-0.00164501	0.000213208	2.85107	-0.00225288	-0.00103714				9.999e-05	9.999e-05	9.999e-05	BH	TRUE	model3	0.758029	0.802619	BH	FALSE	0.18883	0.18883	BH	FALSE	Pairwise global contrast test passes workbook-level multiplicity correction	TRUE	FALSE	FALSE	0.1
A19 strain.xlsx	three_groups	model3	population_averaged	9.37741	M	S	M-S	-0.00162002	0.000211425	2.85107	-0.00222281	-0.00101723				9.999e-05	9.999e-05	9.999e-05	BH	TRUE	model3	0.758029	0.802619	BH	FALSE	0.18883	0.18883	BH	FALSE	Pairwise global contrast test passes workbook-level multiplicity correction	TRUE	FALSE	FALSE	0.1
A19 strain.xlsx	three_groups	model3	population_averaged	9.4298	M	S	M-S	-0.00159473	0.000210456	2.85107	-0.00219475	-0.000994704				9.999e-05	9.999e-05	9.999e-05	BH	TRUE	model3	0.758029	0.802619	BH	FALSE	0.18883	0.18883	BH	FALSE	Pairwise global contrast test passes workbook-level multiplicity correction	TRUE	FALSE	FALSE	0.1
A19 strain.xlsx	three_groups	model3	population_averaged	9.4822	M	S	M-S	-0.00156913	0.000210314	2.85107	-0.00216875	-0.000969508				9.999e-05	9.999e-05	9.999e-05	BH	TRUE	model3	0.758029	0.802619	BH	FALSE	0.18883	0.18883	BH	FALSE	Pairwise global contrast test passes workbook-level multiplicity correction	TRUE	FALSE	FALSE	0.1
A19 strain.xlsx	three_groups	model3	population_averaged	9.5346	M	S	M-S	-0.00154525	0.000209219	2.85107	-0.00214175	-0.000948751				9.999e-05	9.999e-05	9.999e-05	BH	TRUE	model3	0.758029	0.802619	BH	FALSE	0.18883	0.18883	BH	FALSE	Pairwise global contrast test passes workbook-level multiplicity correction	TRUE	FALSE	FALSE	0.1
A19 strain.xlsx	three_groups	model3	population_averaged	9.58699	M	S	M-S	-0.00152137	0.000208734	2.85107	-0.00211649	-0.000926256				9.999e-05	9.999e-05	9.999e-05	BH	TRUE	model3	0.758029	0.802619	BH	FALSE	0.18883	0.18883	BH	FALSE	Pairwise global contrast test passes workbook-level multiplicity correction	TRUE	FALSE	FALSE	0.1
A19 strain.xlsx	three_groups	model3	population_averaged	9.63939	M	S	M-S	-0.00149721	0.00020913	2.85107	-0.00209345	-0.000900962				9.999e-05	9.999e-05	9.999e-05	BH	TRUE	model3	0.758029	0.802619	BH	FALSE	0.18883	0.18883	BH	FALSE	Pairwise global contrast test passes workbook-level multiplicity correction	TRUE	FALSE	FALSE	0.1
A19 strain.xlsx	three_groups	model3	population_averaged	9.69179	M	S	M-S	-0.00147446	0.000209015	2.85107	-0.00207038	-0.000878548				9.999e-05	9.999e-05	9.999e-05	BH	TRUE	model3	0.758029	0.802619	BH	FALSE	0.18883	0.18883	BH	FALSE	Pairwise global contrast test passes workbook-level multiplicity correction	TRUE	FALSE	FALSE	0.1
A19 strain.xlsx	three_groups	model3	population_averaged	9.74418	M	S	M-S	-0.00145221	0.000209158	2.85107	-0.00204853	-0.000855884				9.999e-05	9.999e-05	9.999e-05	BH	TRUE	model3	0.758029	0.802619	BH	FALSE	0.18883	0.18883	BH	FALSE	Pairwise global contrast test passes workbook-level multiplicity correction	TRUE	FALSE	FALSE	0.1
A19 strain.xlsx	three_groups	model3	population_averaged	9.79658	M	S	M-S	-0.00142968	0.000210175	2.85107	-0.0020289	-0.000830457				9.999e-05	9.999e-05	9.999e-05	BH	TRUE	model3	0.758029	0.802619	BH	FALSE	0.18883	0.18883	BH	FALSE	Pairwise global contrast test passes workbook-level multiplicity correction	TRUE	FALSE	FALSE	0.1
A19 strain.xlsx	three_groups	model3	population_averaged	9.84898	M	S	M-S	-0.00140819	0.000210987	2.85107	-0.00200973	-0.000806649				9.999e-05	9.999e-05	9.999e-05	BH	TRUE	model3	0.758029	0.802619	BH	FALSE	0.18883	0.18883	BH	FALSE	Pairwise global contrast test passes workbook-level multiplicity correction	TRUE	FALSE	FALSE	0.1
A19 strain.xlsx	three_groups	model3	population_averaged	9.90137	M	S	M-S	-0.00138769	0.000211607	2.85107	-0.00199099	-0.000784381				9.999e-05	9.999e-05	9.999e-05	BH	TRUE	model3	0.758029	0.802619	BH	FALSE	0.18883	0.18883	BH	FALSE	Pairwise global contrast test passes workbook-level multiplicity correction	TRUE	FALSE	FALSE	0.1
A19 strain.xlsx	three_groups	model3	population_averaged	9.95377	M	S	M-S	-0.00136693	0.000213037	2.85107	-0.00197431	-0.000759547				9.999e-05	9.999e-05	9.999e-05	BH	TRUE	model3	0.758029	0.802619	BH	FALSE	0.18883	0.18883	BH	FALSE	Pairwise global contrast test passes workbook-level multiplicity correction	TRUE	FALSE	FALSE	0.1
A19 strain.xlsx	three_groups	model3	population_averaged	10.0062	M	S	M-S	-0.00134677	0.000214516	2.85107	-0.00195836	-0.000735166				9.999e-05	9.999e-05	9.999e-05	BH	TRUE	model3	0.758029	0.802619	BH	FALSE	0.18883	0.18883	BH	FALSE	Pairwise global contrast test passes workbook-level multiplicity correction	TRUE	FALSE	FALSE	0.1
A19 strain.xlsx	three_groups	model3	population_averaged	10.0586	M	S	M-S	-0.00132807	0.000215228	2.85107	-0.0019417	-0.000714442				9.999e-05	9.999e-05	9.999e-05	BH	TRUE	model3	0.758029	0.802619	BH	FALSE	0.18883	0.18883	BH	FALSE	Pairwise global contrast test passes workbook-level multiplicity correction	TRUE	FALSE	FALSE	0.1
A19 strain.xlsx	three_groups	model3	population_averaged	10.111	M	S	M-S	-0.00130914	0.000216661	2.85107	-0.00192685	-0.000691424				9.999e-05	9.999e-05	9.999e-05	BH	TRUE	model3	0.758029	0.802619	BH	FALSE	0.18883	0.18883	BH	FALSE	Pairwise global contrast test passes workbook-level multiplicity correction	TRUE	FALSE	FALSE	0.1
A19 strain.xlsx	three_groups	model3	population_averaged	10.1634	M	S	M-S	-0.00129034	0.000218432	2.85107	-0.00191311	-0.000667575				9.999e-05	9.999e-05	9.999e-05	BH	TRUE	model3	0.758029	0.802619	BH	FALSE	0.18883	0.18883	BH	FALSE	Pairwise global contrast test passes workbook-level multiplicity correction	TRUE	FALSE	FALSE	0.1
A19 strain.xlsx	three_groups	model3	population_averaged	10.2158	M	S	M-S	-0.00127342	0.000218779	2.85107	-0.00189718	-0.000649669				9.999e-05	9.999e-05	9.999e-05	BH	TRUE	model3	0.758029	0.802619	BH	FALSE	0.18883	0.18883	BH	FALSE	Pairwise global contrast test passes workbook-level multiplicity correction	TRUE	FALSE	FALSE	0.1
A19 strain.xlsx	three_groups	model3	population_averaged	10.2682	M	S	M-S	-0.00125628	0.000219765	2.85107	-0.00188285	-0.000629717				9.999e-05	9.999e-05	9.999e-05	BH	TRUE	model3	0.758029	0.802619	BH	FALSE	0.18883	0.18883	BH	FALSE	Pairwise global contrast test passes workbook-level multiplicity correction	TRUE	FALSE	FALSE	0.1
A19 strain.xlsx	three_groups	model3	population_averaged	10.3205	M	S	M-S	-0.00123892	0.000221377	2.85107	-0.00187008	-0.000607757				9.999e-05	9.999e-05	9.999e-05	BH	TRUE	model3	0.758029	0.802619	BH	FALSE	0.18883	0.18883	BH	FALSE	Pairwise global contrast test passes workbook-level multiplicity correction	TRUE	FALSE	FALSE	0.1
A19 strain.xlsx	three_groups	model3	population_averaged	10.3729	M	S	M-S	-0.00122359	0.000221076	2.85107	-0.00185389	-0.000593284				9.999e-05	9.999e-05	9.999e-05	BH	TRUE	model3	0.758029	0.802619	BH	FALSE	0.18883	0.18883	BH	FALSE	Pairwise global contrast test passes workbook-level multiplicity correction	TRUE	FALSE	FALSE	0.1
A19 strain.xlsx	three_groups	model3	population_averaged	10.4253	M	S	M-S	-0.00120811	0.000221282	2.85107	-0.001839	-0.000577223				9.999e-05	9.999e-05	9.999e-05	BH	TRUE	model3	0.758029	0.802619	BH	FALSE	0.18883	0.18883	BH	FALSE	Pairwise global contrast test passes workbook-level multiplicity correction	TRUE	FALSE	FALSE	0.1
A19 strain.xlsx	three_groups	model3	population_averaged	10.4777	M	S	M-S	-0.00119243	0.000222071	2.85107	-0.00182557	-0.00055929				9.999e-05	9.999e-05	9.999e-05	BH	TRUE	model3	0.758029	0.802619	BH	FALSE	0.18883	0.18883	BH	FALSE	Pairwise global contrast test passes workbook-level multiplicity correction	TRUE	FALSE	FALSE	0.1
A19 strain.xlsx	three_groups	model3	population_averaged	10.5301	M	S	M-S	-0.00117818	0.000221361	2.85107	-0.0018093	-0.000547066				9.999e-05	9.999e-05	9.999e-05	BH	TRUE	model3	0.758029	0.802619	BH	FALSE	0.18883	0.18883	BH	FALSE	Pairwise global contrast test passes workbook-level multiplicity correction	TRUE	FALSE	FALSE	0.1
A19 strain.xlsx	three_groups	model3	population_averaged	10.5825	M	S	M-S	-0.00116417	0.000220678	2.85107	-0.00179334	-0.000535004				9.999e-05	9.999e-05	9.999e-05	BH	TRUE	model3	0.758029	0.802619	BH	FALSE	0.18883	0.18883	BH	FALSE	Pairwise global contrast test passes workbook-level multiplicity correction	TRUE	FALSE	FALSE	0.1
A19 strain.xlsx	three_groups	model3	population_averaged	10.6349	M	S	M-S	-0.00114996	0.000220581	2.85107	-0.00177886	-0.000521071				9.999e-05	9.999e-05	9.999e-05	BH	TRUE	model3	0.758029	0.802619	BH	FALSE	0.18883	0.18883	BH	FALSE	Pairwise global contrast test passes workbook-level multiplicity correction	TRUE	FALSE	FALSE	0.1
A19 strain.xlsx	three_groups	model3	population_averaged	10.6873	M	S	M-S	-0.00113664	0.000219532	2.85107	-0.00176254	-0.000510736				9.999e-05	9.999e-05	9.999e-05	BH	TRUE	model3	0.758029	0.802619	BH	FALSE	0.18883	0.18883	BH	FALSE	Pairwise global contrast test passes workbook-level multiplicity correction	TRUE	FALSE	FALSE	0.1
A19 strain.xlsx	three_groups	model3	population_averaged	10.7397	M	S	M-S	-0.00112381	0.00021811	2.85107	-0.00174566	-0.000501966				9.999e-05	9.999e-05	9.999e-05	BH	TRUE	model3	0.758029	0.802619	BH	FALSE	0.18883	0.18883	BH	FALSE	Pairwise global contrast test passes workbook-level multiplicity correction	TRUE	FALSE	FALSE	0.1
A19 strain.xlsx	three_groups	model3	population_averaged	10.7921	M	S	M-S	-0.00111079	0.000217323	2.85107	-0.0017304	-0.000491189				9.999e-05	9.999e-05	9.999e-05	BH	TRUE	model3	0.758029	0.802619	BH	FALSE	0.18883	0.18883	BH	FALSE	Pairwise global contrast test passes workbook-level multiplicity correction	TRUE	FALSE	FALSE	0.1
A19 strain.xlsx	three_groups	model3	population_averaged	10.8445	M	S	M-S	-0.00109819	0.000216184	2.85107	-0.00171454	-0.000481831				9.999e-05	9.999e-05	9.999e-05	BH	TRUE	model3	0.758029	0.802619	BH	FALSE	0.18883	0.18883	BH	FALSE	Pairwise global contrast test passes workbook-level multiplicity correction	TRUE	FALSE	FALSE	0.1
A19 strain.xlsx	three_groups	model3	population_averaged	10.8969	M	S	M-S	-0.00108621	0.000214402	2.85107	-0.00169748	-0.000474934				9.999e-05	9.999e-05	9.999e-05	BH	TRUE	model3	0.758029	0.802619	BH	FALSE	0.18883	0.18883	BH	FALSE	Pairwise global contrast test passes workbook-level multiplicity correction	TRUE	FALSE	FALSE	0.1
A19 strain.xlsx	three_groups	model3	population_averaged	10.9493	M	S	M-S	-0.00107404	0.000213339	2.85107	-0.00168228	-0.000465793				9.999e-05	9.999e-05	9.999e-05	BH	TRUE	model3	0.758029	0.802619	BH	FALSE	0.18883	0.18883	BH	FALSE	Pairwise global contrast test passes workbook-level multiplicity correction	TRUE	FALSE	FALSE	0.1
A19 strain.xlsx	three_groups	model3	population_averaged	11.0017	M	S	M-S	-0.00106193	0.00021249	2.85107	-0.00166775	-0.000456104				9.999e-05	9.999e-05	9.999e-05	BH	TRUE	model3	0.758029	0.802619	BH	FALSE	0.18883	0.18883	BH	FALSE	Pairwise global contrast test passes workbook-level multiplicity correction	TRUE	FALSE	FALSE	0.1
A19 strain.xlsx	three_groups	model3	population_averaged	11.0541	M	S	M-S	-0.00105041	0.000210846	2.85107	-0.00165155	-0.000449276				9.999e-05	9.999e-05	9.999e-05	BH	TRUE	model3	0.758029	0.802619	BH	FALSE	0.18883	0.18883	BH	FALSE	Pairwise global contrast test passes workbook-level multiplicity correction	TRUE	FALSE	FALSE	0.1
A19 strain.xlsx	three_groups	model3	population_averaged	11.1065	M	S	M-S	-0.00103871	0.00021001	2.85107	-0.00163746	-0.000439952				9.999e-05	9.999e-05	9.999e-05	BH	TRUE	model3	0.758029	0.802619	BH	FALSE	0.18883	0.18883	BH	FALSE	Pairwise global contrast test passes workbook-level multiplicity correction	TRUE	FALSE	FALSE	0.1
A19 strain.xlsx	three_groups	model3	population_averaged	11.1589	M	S	M-S	-0.00102685	0.000209864	2.85107	-0.00162519	-0.000428512				9.999e-05	9.999e-05	9.999e-05	BH	TRUE	model3	0.758029	0.802619	BH	FALSE	0.18883	0.18883	BH	FALSE	Pairwise global contrast test passes workbook-level multiplicity correction	TRUE	FALSE	FALSE	0.1
A19 strain.xlsx	three_groups	model3	population_averaged	11.2113	M	S	M-S	-0.00101539	0.000208799	2.85107	-0.00161069	-0.000420093				9.999e-05	9.999e-05	9.999e-05	BH	TRUE	model3	0.758029	0.802619	BH	FALSE	0.18883	0.18883	BH	FALSE	Pairwise global contrast test passes workbook-level multiplicity correction	TRUE	FALSE	FALSE	0.1
A19 strain.xlsx	three_groups	model3	population_averaged	11.2637	M	S	M-S	-0.00100375	0.000208596	2.85107	-0.00159847	-0.000409026				9.999e-05	9.999e-05	9.999e-05	BH	TRUE	model3	0.758029	0.802619	BH	FALSE	0.18883	0.18883	BH	FALSE	Pairwise global contrast test passes workbook-level multiplicity correction	TRUE	FALSE	FALSE	0.1
A19 strain.xlsx	three_groups	model3	population_averaged	11.3161	M	S	M-S	-0.000991911	0.000209247	2.85107	-0.00158849	-0.000395332				9.999e-05	9.999e-05	9.999e-05	BH	TRUE	model3	0.758029	0.802619	BH	FALSE	0.18883	0.18883	BH	FALSE	Pairwise global contrast test passes workbook-level multiplicity correction	TRUE	FALSE	FALSE	0.1
A19 strain.xlsx	three_groups	model3	population_averaged	11.3685	M	S	M-S	-0.000980092	0.000209165	2.85107	-0.00157644	-0.000383748				9.999e-05	9.999e-05	9.999e-05	BH	TRUE	model3	0.758029	0.802619	BH	FALSE	0.18883	0.18883	BH	FALSE	Pairwise global contrast test passes workbook-level multiplicity correction	TRUE	FALSE	FALSE	0.1
A19 strain.xlsx	three_groups	model3	population_averaged	11.4209	M	S	M-S	-0.000968108	0.000209719	2.85107	-0.00156603	-0.000370185				9.999e-05	9.999e-05	9.999e-05	BH	TRUE	model3	0.758029	0.802619	BH	FALSE	0.18883	0.18883	BH	FALSE	Pairwise global contrast test passes workbook-level multiplicity correction	TRUE	FALSE	FALSE	0.1
A19 strain.xlsx	three_groups	model3	population_averaged	11.4733	M	S	M-S	-0.000955929	0.000211103	2.85107	-0.0015578	-0.000354059				9.999e-05	9.999e-05	9.999e-05	BH	TRUE	model3	0.758029	0.802619	BH	FALSE	0.18883	0.18883	BH	FALSE	Pairwise global contrast test passes workbook-level multiplicity correction	TRUE	FALSE	FALSE	0.1
A19 strain.xlsx	three_groups	model3	population_averaged	11.5257	M	S	M-S	-0.000943471	0.000211979	2.85107	-0.00154784	-0.000339103				9.999e-05	9.999e-05	9.999e-05	BH	TRUE	model3	0.758029	0.802619	BH	FALSE	0.18883	0.18883	BH	FALSE	Pairwise global contrast test passes workbook-level multiplicity correction	TRUE	FALSE	FALSE	0.1
A19 strain.xlsx	three_groups	model3	population_averaged	11.5781	M	S	M-S	-0.00093078	0.000213064	2.85107	-0.00153824	-0.000323321				9.999e-05	9.999e-05	9.999e-05	BH	TRUE	model3	0.758029	0.802619	BH	FALSE	0.18883	0.18883	BH	FALSE	Pairwise global contrast test passes workbook-level multiplicity correction	TRUE	FALSE	FALSE	0.1
A19 strain.xlsx	three_groups	model3	population_averaged	11.6305	M	S	M-S	-0.000917888	0.000214895	2.85107	-0.00153057	-0.000305208				9.999e-05	9.999e-05	9.999e-05	BH	TRUE	model3	0.758029	0.802619	BH	FALSE	0.18883	0.18883	BH	FALSE	Pairwise global contrast test passes workbook-level multiplicity correction	TRUE	FALSE	FALSE	0.1
A19 strain.xlsx	three_groups	model3	population_averaged	11.6829	M	S	M-S	-0.000904577	0.000216362	2.85107	-0.00152144	-0.000287715				9.999e-05	9.999e-05	9.999e-05	BH	TRUE	model3	0.758029	0.802619	BH	FALSE	0.18883	0.18883	BH	FALSE	Pairwise global contrast test passes workbook-level multiplicity correction	TRUE	FALSE	FALSE	0.1
A19 strain.xlsx	three_groups	model3	population_averaged	11.7353	M	S	M-S	-0.000890862	0.000217492	2.85107	-0.00151095	-0.000270777				9.999e-05	9.999e-05	9.999e-05	BH	TRUE	model3	0.758029	0.802619	BH	FALSE	0.18883	0.18883	BH	FALSE	Pairwise global contrast test passes workbook-level multiplicity correction	TRUE	FALSE	FALSE	0.1
A19 strain.xlsx	three_groups	model3	population_averaged	11.7877	M	S	M-S	-0.000876939	0.000219264	2.85107	-0.00150207	-0.000251803				9.999e-05	9.999e-05	9.999e-05	BH	TRUE	model3	0.758029	0.802619	BH	FALSE	0.18883	0.18883	BH	FALSE	Pairwise global contrast test passes workbook-level multiplicity correction	TRUE	FALSE	FALSE	0.1
A19 strain.xlsx	three_groups	model3	population_averaged	11.8401	M	S	M-S	-0.000862589	0.000220865	2.85107	-0.00149229	-0.000232888				9.999e-05	9.999e-05	9.999e-05	BH	TRUE	model3	0.758029	0.802619	BH	FALSE	0.18883	0.18883	BH	FALSE	Pairwise global contrast test passes workbook-level multiplicity correction	TRUE	FALSE	FALSE	0.1
A19 strain.xlsx	three_groups	model3	population_averaged	11.8925	M	S	M-S	-0.000847608	0.000221494	2.85107	-0.0014791	-0.000216112				9.999e-05	9.999e-05	9.999e-05	BH	TRUE	model3	0.758029	0.802619	BH	FALSE	0.18883	0.18883	BH	FALSE	Pairwise global contrast test passes workbook-level multiplicity correction	TRUE	FALSE	FALSE	0.1
A19 strain.xlsx	three_groups	model3	population_averaged	11.9449	M	S	M-S	-0.000832408	0.000222679	2.85107	-0.00146728	-0.000197536				9.999e-05	9.999e-05	9.999e-05	BH	TRUE	model3	0.758029	0.802619	BH	FALSE	0.18883	0.18883	BH	FALSE	Pairwise global contrast test passes workbook-level multiplicity correction	TRUE	FALSE	FALSE	0.1
A19 strain.xlsx	three_groups	model3	population_averaged	11.9973	M	S	M-S	-0.000816867	0.000224011	2.85107	-0.00145554	-0.000178197				9.999e-05	9.999e-05	9.999e-05	BH	TRUE	model3	0.758029	0.802619	BH	FALSE	0.18883	0.18883	BH	FALSE	Pairwise global contrast test passes workbook-level multiplicity correction	TRUE	FALSE	FALSE	0.1
A19 strain.xlsx	three_groups	model3	population_averaged	12.0496	M	S	M-S	-0.000800464	0.000223721	2.85107	-0.00143831	-0.000162619				9.999e-05	9.999e-05	9.999e-05	BH	TRUE	model3	0.758029	0.802619	BH	FALSE	0.18883	0.18883	BH	FALSE	Pairwise global contrast test passes workbook-level multiplicity correction	TRUE	FALSE	FALSE	0.1
A19 strain.xlsx	three_groups	model3	population_averaged	12.102	M	S	M-S	-0.000783833	0.00022395	2.85107	-0.00142233	-0.000145335				9.999e-05	9.999e-05	9.999e-05	BH	TRUE	model3	0.758029	0.802619	BH	FALSE	0.18883	0.18883	BH	FALSE	Pairwise global contrast test passes workbook-level multiplicity correction	TRUE	FALSE	FALSE	0.1
A19 strain.xlsx	three_groups	model3	population_averaged	12.1544	M	S	M-S	-0.00076697	0.00022471	2.85107	-0.00140764	-0.000126306				9.999e-05	9.999e-05	9.999e-05	BH	TRUE	model3	0.758029	0.802619	BH	FALSE	0.18883	0.18883	BH	FALSE	Pairwise global contrast test passes workbook-level multiplicity correction	TRUE	FALSE	FALSE	0.1
A19 strain.xlsx	three_groups	model3	population_averaged	12.2068	M	S	M-S	-0.000749108	0.000223403	2.85107	-0.00138605	-0.00011217				9.999e-05	9.999e-05	9.999e-05	BH	TRUE	model3	0.758029	0.802619	BH	FALSE	0.18883	0.18883	BH	FALSE	Pairwise global contrast test passes workbook-level multiplicity correction	TRUE	FALSE	FALSE	0.1
A19 strain.xlsx	three_groups	model3	population_averaged	12.2592	M	S	M-S	-0.000730989	0.000222583	2.85107	-0.00136559	-9.63896e-05				9.999e-05	9.999e-05	9.999e-05	BH	TRUE	model3	0.758029	0.802619	BH	FALSE	0.18883	0.18883	BH	FALSE	Pairwise global contrast test passes workbook-level multiplicity correction	TRUE	FALSE	FALSE	0.1
A19 strain.xlsx	three_groups	model3	population_averaged	12.3116	M	S	M-S	-0.000712629	0.000222332	2.85107	-0.00134651	-7.87447e-05				9.999e-05	9.999e-05	9.999e-05	BH	TRUE	model3	0.758029	0.802619	BH	FALSE	0.18883	0.18883	BH	FALSE	Pairwise global contrast test passes workbook-level multiplicity correction	TRUE	FALSE	FALSE	0.1
A19 strain.xlsx	three_groups	model3	population_averaged	12.364	M	S	M-S	-0.000693463	0.000220584	2.85107	-0.00132236	-6.45615e-05				9.999e-05	9.999e-05	9.999e-05	BH	TRUE	model3	0.758029	0.802619	BH	FALSE	0.18883	0.18883	BH	FALSE	Pairwise global contrast test passes workbook-level multiplicity correction	TRUE	FALSE	FALSE	0.1
A19 strain.xlsx	three_groups	model3	population_averaged	12.4164	M	S	M-S	-0.000673905	0.00021894	2.85107	-0.00129812	-4.9693e-05				9.999e-05	9.999e-05	9.999e-05	BH	TRUE	model3	0.758029	0.802619	BH	FALSE	0.18883	0.18883	BH	FALSE	Pairwise global contrast test passes workbook-level multiplicity correction	TRUE	FALSE	FALSE	0.1
A19 strain.xlsx	three_groups	model3	population_averaged	12.4688	M	S	M-S	-0.000654095	0.000217965	2.85107	-0.00127553	-3.26606e-05				9.999e-05	9.999e-05	9.999e-05	BH	TRUE	model3	0.758029	0.802619	BH	FALSE	0.18883	0.18883	BH	FALSE	Pairwise global contrast test passes workbook-level multiplicity correction	TRUE	FALSE	FALSE	0.1
A19 strain.xlsx	three_groups	model3	population_averaged	12.5212	M	S	M-S	-0.000633707	0.000216174	2.85107	-0.00125004	-1.73788e-05				9.999e-05	9.999e-05	9.999e-05	BH	TRUE	model3	0.758029	0.802619	BH	FALSE	0.18883	0.18883	BH	FALSE	Pairwise global contrast test passes workbook-level multiplicity correction	TRUE	FALSE	FALSE	0.1
A19 strain.xlsx	three_groups	model3	population_averaged	12.5736	M	S	M-S	-0.00061286	0.000214207	2.85107	-0.00122358	-2.14165e-06				9.999e-05	9.999e-05	9.999e-05	BH	TRUE	model3	0.758029	0.802619	BH	FALSE	0.18883	0.18883	BH	FALSE	Pairwise global contrast test passes workbook-level multiplicity correction	TRUE	FALSE	FALSE	0.1
A19 strain.xlsx	three_groups	model3	population_averaged	12.626	M	S	M-S	-0.000591751	0.000213058	2.85107	-0.0011992	1.56938e-05				9.999e-05	9.999e-05	9.999e-05	BH	TRUE	model3	0.758029	0.802619	BH	FALSE	0.18883	0.18883	BH	FALSE	Pairwise global contrast test passes workbook-level multiplicity correction	FALSE	FALSE	FALSE	0.1
A19 strain.xlsx	three_groups	model3	population_averaged	12.6784	M	S	M-S	-0.000570267	0.000211774	2.85107	-0.00117405	3.3515e-05				9.999e-05	9.999e-05	9.999e-05	BH	TRUE	model3	0.758029	0.802619	BH	FALSE	0.18883	0.18883	BH	FALSE	Pairwise global contrast test passes workbook-level multiplicity correction	FALSE	FALSE	FALSE	0.1
A19 strain.xlsx	three_groups	model3	population_averaged	12.7308	M	S	M-S	-0.000548373	0.000210121	2.85107	-0.00114744	5.06955e-05				9.999e-05	9.999e-05	9.999e-05	BH	TRUE	model3	0.758029	0.802619	BH	FALSE	0.18883	0.18883	BH	FALSE	Pairwise global contrast test passes workbook-level multiplicity correction	FALSE	FALSE	FALSE	0.1
A19 strain.xlsx	three_groups	model3	population_averaged	12.7832	M	S	M-S	-0.000526208	0.000209441	2.85107	-0.00112334	7.09219e-05				9.999e-05	9.999e-05	9.999e-05	BH	TRUE	model3	0.758029	0.802619	BH	FALSE	0.18883	0.18883	BH	FALSE	Pairwise global contrast test passes workbook-level multiplicity correction	FALSE	FALSE	FALSE	0.1
A19 strain.xlsx	three_groups	model3	population_averaged	12.8356	M	S	M-S	-0.000503794	0.000209214	2.85107	-0.00110028	9.26907e-05				9.999e-05	9.999e-05	9.999e-05	BH	TRUE	model3	0.758029	0.802619	BH	FALSE	0.18883	0.18883	BH	FALSE	Pairwise global contrast test passes workbook-level multiplicity correction	FALSE	FALSE	FALSE	0.1
A19 strain.xlsx	three_groups	model3	population_averaged	12.888	M	S	M-S	-0.000481174	0.000208405	2.85107	-0.00107535	0.000113002				9.999e-05	9.999e-05	9.999e-05	BH	TRUE	model3	0.758029	0.802619	BH	FALSE	0.18883	0.18883	BH	FALSE	Pairwise global contrast test passes workbook-level multiplicity correction	FALSE	FALSE	FALSE	0.1
A19 strain.xlsx	three_groups	model3	population_averaged	12.9404	M	S	M-S	-0.000458277	0.000208665	2.85107	-0.00105319	0.000136641				9.999e-05	9.999e-05	9.999e-05	BH	TRUE	model3	0.758029	0.802619	BH	FALSE	0.18883	0.18883	BH	FALSE	Pairwise global contrast test passes workbook-level multiplicity correction	FALSE	FALSE	FALSE	0.1
A19 strain.xlsx	three_groups	model3	population_averaged	12.9928	M	S	M-S	-0.000435135	0.000209846	2.85107	-0.00103342	0.000163149				9.999e-05	9.999e-05	9.999e-05	BH	TRUE	model3	0.758029	0.802619	BH	FALSE	0.18883	0.18883	BH	FALSE	Pairwise global contrast test passes workbook-level multiplicity correction	FALSE	FALSE	FALSE	0.1
A19 strain.xlsx	three_groups	model3	population_averaged	13.0452	M	S	M-S	-0.000412169	0.000210038	2.85107	-0.001011	0.000186664				9.999e-05	9.999e-05	9.999e-05	BH	TRUE	model3	0.758029	0.802619	BH	FALSE	0.18883	0.18883	BH	FALSE	Pairwise global contrast test passes workbook-level multiplicity correction	FALSE	FALSE	FALSE	0.1
A19 strain.xlsx	three_groups	model3	population_averaged	13.0976	M	S	M-S	-0.00038892	0.000211293	2.85107	-0.000991331	0.000213491				9.999e-05	9.999e-05	9.999e-05	BH	TRUE	model3	0.758029	0.802619	BH	FALSE	0.18883	0.18883	BH	FALSE	Pairwise global contrast test passes workbook-level multiplicity correction	FALSE	FALSE	FALSE	0.1
A19 strain.xlsx	three_groups	model3	population_averaged	13.15	M	S	M-S	-0.000365387	0.000213603	2.85107	-0.000974383	0.00024361				9.999e-05	9.999e-05	9.999e-05	BH	TRUE	model3	0.758029	0.802619	BH	FALSE	0.18883	0.18883	BH	FALSE	Pairwise global contrast test passes workbook-level multiplicity correction	FALSE	FALSE	FALSE	0.1
A19 strain.xlsx	three_groups	model3	population_averaged	13.2024	M	S	M-S	-0.000342391	0.000214735	2.85107	-0.000954616	0.000269833				9.999e-05	9.999e-05	9.999e-05	BH	TRUE	model3	0.758029	0.802619	BH	FALSE	0.18883	0.18883	BH	FALSE	Pairwise global contrast test passes workbook-level multiplicity correction	FALSE	FALSE	FALSE	0.1
A19 strain.xlsx	three_groups	model3	population_averaged	13.2548	M	S	M-S	-0.000319208	0.000216568	2.85107	-0.000936659	0.000298243				9.999e-05	9.999e-05	9.999e-05	BH	TRUE	model3	0.758029	0.802619	BH	FALSE	0.18883	0.18883	BH	FALSE	Pairwise global contrast test passes workbook-level multiplicity correction	FALSE	FALSE	FALSE	0.1
A19 strain.xlsx	three_groups	model3	population_averaged	13.3072	M	S	M-S	-0.00029574	0.000219339	2.85107	-0.00092109	0.00032961				9.999e-05	9.999e-05	9.999e-05	BH	TRUE	model3	0.758029	0.802619	BH	FALSE	0.18883	0.18883	BH	FALSE	Pairwise global contrast test passes workbook-level multiplicity correction	FALSE	FALSE	FALSE	0.1
A19 strain.xlsx	three_groups	model3	population_averaged	13.3596	M	S	M-S	-0.000272948	0.000221017	2.85107	-0.000903083	0.000357188				9.999e-05	9.999e-05	9.999e-05	BH	TRUE	model3	0.758029	0.802619	BH	FALSE	0.18883	0.18883	BH	FALSE	Pairwise global contrast test passes workbook-level multiplicity correction	FALSE	FALSE	FALSE	0.1
A19 strain.xlsx	three_groups	model3	population_averaged	13.412	M	S	M-S	-0.000250259	0.000222723	2.85107	-0.000885258	0.00038474				9.999e-05	9.999e-05	9.999e-05	BH	TRUE	model3	0.758029	0.802619	BH	FALSE	0.18883	0.18883	BH	FALSE	Pairwise global contrast test passes workbook-level multiplicity correction	FALSE	FALSE	FALSE	0.1
A19 strain.xlsx	three_groups	model3	population_averaged	13.4644	M	S	M-S	-0.000227286	0.000225223	2.85107	-0.000869414	0.000414842				9.999e-05	9.999e-05	9.999e-05	BH	TRUE	model3	0.758029	0.802619	BH	FALSE	0.18883	0.18883	BH	FALSE	Pairwise global contrast test passes workbook-level multiplicity correction	FALSE	FALSE	FALSE	0.1
A19 strain.xlsx	three_groups	model3	population_averaged	13.5168	M	S	M-S	-0.000204964	0.000226832	2.85107	-0.000851679	0.00044175				9.999e-05	9.999e-05	9.999e-05	BH	TRUE	model3	0.758029	0.802619	BH	FALSE	0.18883	0.18883	BH	FALSE	Pairwise global contrast test passes workbook-level multiplicity correction	FALSE	FALSE	FALSE	0.1
A19 strain.xlsx	three_groups	model3	population_averaged	13.5692	M	S	M-S	-0.000183183	0.000227704	2.85107	-0.000832383	0.000466017				9.999e-05	9.999e-05	9.999e-05	BH	TRUE	model3	0.758029	0.802619	BH	FALSE	0.18883	0.18883	BH	FALSE	Pairwise global contrast test passes workbook-level multiplicity correction	FALSE	FALSE	FALSE	0.1
A19 strain.xlsx	three_groups	model3	population_averaged	13.6216	M	S	M-S	-0.000161123	0.000229259	2.85107	-0.000814757	0.000492512				9.999e-05	9.999e-05	9.999e-05	BH	TRUE	model3	0.758029	0.802619	BH	FALSE	0.18883	0.18883	BH	FALSE	Pairwise global contrast test passes workbook-level multiplicity correction	FALSE	FALSE	FALSE	0.1
A19 strain.xlsx	three_groups	model3	population_averaged	13.674	M	S	M-S	-0.000139527	0.000230316	2.85107	-0.000796174	0.00051712				9.999e-05	9.999e-05	9.999e-05	BH	TRUE	model3	0.758029	0.802619	BH	FALSE	0.18883	0.18883	BH	FALSE	Pairwise global contrast test passes workbook-level multiplicity correction	FALSE	FALSE	FALSE	0.1
A19 strain.xlsx	three_groups	model3	population_averaged	13.7263	M	S	M-S	-0.000119027	0.000229898	2.85107	-0.000774481	0.000536427				9.999e-05	9.999e-05	9.999e-05	BH	TRUE	model3	0.758029	0.802619	BH	FALSE	0.18883	0.18883	BH	FALSE	Pairwise global contrast test passes workbook-level multiplicity correction	FALSE	FALSE	FALSE	0.1
A19 strain.xlsx	three_groups	model3	population_averaged	13.7787	M	S	M-S	-9.82576e-05	0.000230117	2.85107	-0.000754338	0.000557823				9.999e-05	9.999e-05	9.999e-05	BH	TRUE	model3	0.758029	0.802619	BH	FALSE	0.18883	0.18883	BH	FALSE	Pairwise global contrast test passes workbook-level multiplicity correction	FALSE	FALSE	FALSE	0.1
A19 strain.xlsx	three_groups	model3	population_averaged	13.8311	M	S	M-S	-7.76291e-05	0.000230396	2.85107	-0.000734505	0.000579247				9.999e-05	9.999e-05	9.999e-05	BH	TRUE	model3	0.758029	0.802619	BH	FALSE	0.18883	0.18883	BH	FALSE	Pairwise global contrast test passes workbook-level multiplicity correction	FALSE	FALSE	FALSE	0.1
A19 strain.xlsx	three_groups	model3	population_averaged	13.8835	M	S	M-S	-5.87254e-05	0.000228639	2.85107	-0.00071059	0.000593139				9.999e-05	9.999e-05	9.999e-05	BH	TRUE	model3	0.758029	0.802619	BH	FALSE	0.18883	0.18883	BH	FALSE	Pairwise global contrast test passes workbook-level multiplicity correction	FALSE	FALSE	FALSE	0.1
A19 strain.xlsx	three_groups	model3	population_averaged	13.9359	M	S	M-S	-3.95638e-05	0.000227558	2.85107	-0.000688348	0.000609221				9.999e-05	9.999e-05	9.999e-05	BH	TRUE	model3	0.758029	0.802619	BH	FALSE	0.18883	0.18883	BH	FALSE	Pairwise global contrast test passes workbook-level multiplicity correction	FALSE	FALSE	FALSE	0.1
A19 strain.xlsx	three_groups	model3	population_averaged	13.9883	M	S	M-S	-2.0149e-05	0.000227132	2.85107	-0.000667719	0.000627421				9.999e-05	9.999e-05	9.999e-05	BH	TRUE	model3	0.758029	0.802619	BH	FALSE	0.18883	0.18883	BH	FALSE	Pairwise global contrast test passes workbook-level multiplicity correction	FALSE	FALSE	FALSE	0.1
A19 strain.xlsx	three_groups	model3	population_averaged	14.0407	M	S	M-S	-3.05138e-06	0.000224483	2.85107	-0.000643068	0.000636965				9.999e-05	9.999e-05	9.999e-05	BH	TRUE	model3	0.758029	0.802619	BH	FALSE	0.18883	0.18883	BH	FALSE	Pairwise global contrast test passes workbook-level multiplicity correction	FALSE	FALSE	FALSE	0.1
A19 strain.xlsx	three_groups	model3	population_averaged	14.0931	M	S	M-S	1.42612e-05	0.000222605	2.85107	-0.0006204	0.000648923				9.999e-05	9.999e-05	9.999e-05	BH	TRUE	model3	0.758029	0.802619	BH	FALSE	0.18883	0.18883	BH	FALSE	Pairwise global contrast test passes workbook-level multiplicity correction	FALSE	FALSE	FALSE	0.1
A19 strain.xlsx	three_groups	model3	population_averaged	14.1455	M	S	M-S	3.18105e-05	0.000221515	2.85107	-0.000599743	0.000663364				9.999e-05	9.999e-05	9.999e-05	BH	TRUE	model3	0.758029	0.802619	BH	FALSE	0.18883	0.18883	BH	FALSE	Pairwise global contrast test passes workbook-level multiplicity correction	FALSE	FALSE	FALSE	0.1
A19 strain.xlsx	three_groups	model3	population_averaged	14.1979	M	S	M-S	4.74133e-05	0.000219211	2.85107	-0.000577572	0.000672398				9.999e-05	9.999e-05	9.999e-05	BH	TRUE	model3	0.758029	0.802619	BH	FALSE	0.18883	0.18883	BH	FALSE	Pairwise global contrast test passes workbook-level multiplicity correction	FALSE	FALSE	FALSE	0.1
A19 strain.xlsx	three_groups	model3	population_averaged	14.2503	M	S	M-S	6.27245e-05	0.000217404	2.85107	-0.00055711	0.000682559				9.999e-05	9.999e-05	9.999e-05	BH	TRUE	model3	0.758029	0.802619	BH	FALSE	0.18883	0.18883	BH	FALSE	Pairwise global contrast test passes workbook-level multiplicity correction	FALSE	FALSE	FALSE	0.1
A19 strain.xlsx	three_groups	model3	population_averaged	14.3027	M	S	M-S	7.82528e-05	0.000216579	2.85107	-0.000539229	0.000695734				9.999e-05	9.999e-05	9.999e-05	BH	TRUE	model3	0.758029	0.802619	BH	FALSE	0.18883	0.18883	BH	FALSE	Pairwise global contrast test passes workbook-level multiplicity correction	FALSE	FALSE	FALSE	0.1
A19 strain.xlsx	three_groups	model3	population_averaged	14.3551	M	S	M-S	9.23031e-05	0.000215417	2.85107	-0.000521866	0.000706473				9.999e-05	9.999e-05	9.999e-05	BH	TRUE	model3	0.758029	0.802619	BH	FALSE	0.18883	0.18883	BH	FALSE	Pairwise global contrast test passes workbook-level multiplicity correction	FALSE	FALSE	FALSE	0.1
A19 strain.xlsx	three_groups	model3	population_averaged	14.4075	M	S	M-S	0.000105555	0.000214606	2.85107	-0.000506302	0.000717411				9.999e-05	9.999e-05	9.999e-05	BH	TRUE	model3	0.758029	0.802619	BH	FALSE	0.18883	0.18883	BH	FALSE	Pairwise global contrast test passes workbook-level multiplicity correction	FALSE	FALSE	FALSE	0.1
A19 strain.xlsx	three_groups	model3	population_averaged	14.4599	M	S	M-S	0.000119001	0.000214944	2.85107	-0.00049382	0.000731822				9.999e-05	9.999e-05	9.999e-05	BH	TRUE	model3	0.758029	0.802619	BH	FALSE	0.18883	0.18883	BH	FALSE	Pairwise global contrast test passes workbook-level multiplicity correction	FALSE	FALSE	FALSE	0.1
A19 strain.xlsx	three_groups	model3	population_averaged	14.5123	M	S	M-S	0.000131479	0.000215523	2.85107	-0.00048299	0.000745949				9.999e-05	9.999e-05	9.999e-05	BH	TRUE	model3	0.758029	0.802619	BH	FALSE	0.18883	0.18883	BH	FALSE	Pairwise global contrast test passes workbook-level multiplicity correction	FALSE	FALSE	FALSE	0.1
A19 strain.xlsx	three_groups	model3	population_averaged	14.5647	M	S	M-S	0.000142707	0.000216194	2.85107	-0.000473677	0.000759091				9.999e-05	9.999e-05	9.999e-05	BH	TRUE	model3	0.758029	0.802619	BH	FALSE	0.18883	0.18883	BH	FALSE	Pairwise global contrast test passes workbook-level multiplicity correction	FALSE	FALSE	FALSE	0.1
A19 strain.xlsx	three_groups	model3	population_averaged	14.6171	M	S	M-S	0.000154104	0.000218061	2.85107	-0.000467602	0.00077581				9.999e-05	9.999e-05	9.999e-05	BH	TRUE	model3	0.758029	0.802619	BH	FALSE	0.18883	0.18883	BH	FALSE	Pairwise global contrast test passes workbook-level multiplicity correction	FALSE	FALSE	FALSE	0.1
A19 strain.xlsx	three_groups	model3	population_averaged	14.6695	M	S	M-S	0.000165029	0.000220467	2.85107	-0.000463537	0.000793595				9.999e-05	9.999e-05	9.999e-05	BH	TRUE	model3	0.758029	0.802619	BH	FALSE	0.18883	0.18883	BH	FALSE	Pairwise global contrast test passes workbook-level multiplicity correction	FALSE	FALSE	FALSE	0.1
A19 strain.xlsx	three_groups	model3	population_averaged	14.7219	M	S	M-S	0.000174355	0.000222309	2.85107	-0.000459464	0.000808174				9.999e-05	9.999e-05	9.999e-05	BH	TRUE	model3	0.758029	0.802619	BH	FALSE	0.18883	0.18883	BH	FALSE	Pairwise global contrast test passes workbook-level multiplicity correction	FALSE	FALSE	FALSE	0.1
A19 strain.xlsx	three_groups	model3	population_averaged	14.7743	M	S	M-S	0.000183825	0.000225269	2.85107	-0.000458431	0.000826082				9.999e-05	9.999e-05	9.999e-05	BH	TRUE	model3	0.758029	0.802619	BH	FALSE	0.18883	0.18883	BH	FALSE	Pairwise global contrast test passes workbook-level multiplicity correction	FALSE	FALSE	FALSE	0.1
A19 strain.xlsx	three_groups	model3	population_averaged	14.8267	M	S	M-S	0.000193252	0.000229044	2.85107	-0.000459768	0.000846272				9.999e-05	9.999e-05	9.999e-05	BH	TRUE	model3	0.758029	0.802619	BH	FALSE	0.18883	0.18883	BH	FALSE	Pairwise global contrast test passes workbook-level multiplicity correction	FALSE	FALSE	FALSE	0.1
A19 strain.xlsx	three_groups	model3	population_averaged	14.8791	M	S	M-S	0.000200875	0.000231096	2.85107	-0.000457996	0.000859746				9.999e-05	9.999e-05	9.999e-05	BH	TRUE	model3	0.758029	0.802619	BH	FALSE	0.18883	0.18883	BH	FALSE	Pairwise global contrast test passes workbook-level multiplicity correction	FALSE	FALSE	FALSE	0.1
A19 strain.xlsx	three_groups	model3	population_averaged	14.9315	M	S	M-S	0.000208616	0.000234189	2.85107	-0.000459073	0.000876305				9.999e-05	9.999e-05	9.999e-05	BH	TRUE	model3	0.758029	0.802619	BH	FALSE	0.18883	0.18883	BH	FALSE	Pairwise global contrast test passes workbook-level multiplicity correction	FALSE	FALSE	FALSE	0.1
A19 strain.xlsx	three_groups	model3	population_averaged	14.9839	M	S	M-S	0.000216466	0.00023829	2.85107	-0.000462915	0.000895848				9.999e-05	9.999e-05	9.999e-05	BH	TRUE	model3	0.758029	0.802619	BH	FALSE	0.18883	0.18883	BH	FALSE	Pairwise global contrast test passes workbook-level multiplicity correction	FALSE	FALSE	FALSE	0.1
A19 strain.xlsx	three_groups	model3	population_averaged	15.0363	M	S	M-S	0.000222816	0.000239972	2.85107	-0.000461362	0.000906993				9.999e-05	9.999e-05	9.999e-05	BH	TRUE	model3	0.758029	0.802619	BH	FALSE	0.18883	0.18883	BH	FALSE	Pairwise global contrast test passes workbook-level multiplicity correction	FALSE	FALSE	FALSE	0.1
A19 strain.xlsx	three_groups	model3	population_averaged	15.0887	M	S	M-S	0.000229087	0.000242442	2.85107	-0.000462133	0.000920307				9.999e-05	9.999e-05	9.999e-05	BH	TRUE	model3	0.758029	0.802619	BH	FALSE	0.18883	0.18883	BH	FALSE	Pairwise global contrast test passes workbook-level multiplicity correction	FALSE	FALSE	FALSE	0.1
A19 strain.xlsx	three_groups	model3	population_averaged	15.1411	M	S	M-S	0.000235441	0.000246048	2.85107	-0.000466058	0.00093694				9.999e-05	9.999e-05	9.999e-05	BH	TRUE	model3	0.758029	0.802619	BH	FALSE	0.18883	0.18883	BH	FALSE	Pairwise global contrast test passes workbook-level multiplicity correction	FALSE	FALSE	FALSE	0.1
A19 strain.xlsx	three_groups	model3	population_averaged	15.1935	M	S	M-S	0.000240864	0.000247833	2.85107	-0.000465727	0.000947454				9.999e-05	9.999e-05	9.999e-05	BH	TRUE	model3	0.758029	0.802619	BH	FALSE	0.18883	0.18883	BH	FALSE	Pairwise global contrast test passes workbook-level multiplicity correction	FALSE	FALSE	FALSE	0.1
A19 strain.xlsx	three_groups	model3	population_averaged	15.2459	M	S	M-S	0.000245968	0.000250105	2.85107	-0.000467098	0.000959034				9.999e-05	9.999e-05	9.999e-05	BH	TRUE	model3	0.758029	0.802619	BH	FALSE	0.18883	0.18883	BH	FALSE	Pairwise global contrast test passes workbook-level multiplicity correction	FALSE	FALSE	FALSE	0.1
A19 strain.xlsx	three_groups	model3	population_averaged	15.2983	M	S	M-S	0.00025113	0.000254031	2.85107	-0.00047313	0.000975391				9.999e-05	9.999e-05	9.999e-05	BH	TRUE	model3	0.758029	0.802619	BH	FALSE	0.18883	0.18883	BH	FALSE	Pairwise global contrast test passes workbook-level multiplicity correction	FALSE	FALSE	FALSE	0.1
A19 strain.xlsx	three_groups	model3	population_averaged	15.3507	M	S	M-S	0.000255805	0.000257775	2.85107	-0.000479131	0.00099074				9.999e-05	9.999e-05	9.999e-05	BH	TRUE	model3	0.758029	0.802619	BH	FALSE	0.18883	0.18883	BH	FALSE	Pairwise global contrast test passes workbook-level multiplicity correction	FALSE	FALSE	FALSE	0.1
A19 strain.xlsx	three_groups	model3	population_averaged	15.403	M	S	M-S	0.000260069	0.000262548	2.85107	-0.000488475	0.00100861				9.999e-05	9.999e-05	9.999e-05	BH	TRUE	model3	0.758029	0.802619	BH	FALSE	0.18883	0.18883	BH	FALSE	Pairwise global contrast test passes workbook-level multiplicity correction	FALSE	FALSE	FALSE	0.1
A19 strain.xlsx	three_groups	model3	population_averaged	15.4554	M	S	M-S	0.000264369	0.000270009	2.85107	-0.000505445	0.00103418				9.999e-05	9.999e-05	9.999e-05	BH	TRUE	model3	0.758029	0.802619	BH	FALSE	0.18883	0.18883	BH	FALSE	Pairwise global contrast test passes workbook-level multiplicity correction	FALSE	FALSE	FALSE	0.1
A19 strain.xlsx	three_groups	model3	population_averaged	15.5078	M	S	M-S	0.000268483	0.0002796	2.85107	-0.000528677	0.00106564				9.999e-05	9.999e-05	9.999e-05	BH	TRUE	model3	0.758029	0.802619	BH	FALSE	0.18883	0.18883	BH	FALSE	Pairwise global contrast test passes workbook-level multiplicity correction	FALSE	FALSE	FALSE	0.1
A19 strain.xlsx	three_groups	model3	population_averaged	15.5602	M	S	M-S	0.000272239	0.000292198	2.85107	-0.000560838	0.00110532				9.999e-05	9.999e-05	9.999e-05	BH	TRUE	model3	0.758029	0.802619	BH	FALSE	0.18883	0.18883	BH	FALSE	Pairwise global contrast test passes workbook-level multiplicity correction	FALSE	FALSE	FALSE	0.1
A19 strain.xlsx	three_groups	model3	population_averaged	15.6126	M	S	M-S	0.000276014	0.000308594	2.85107	-0.00060381	0.00115584				9.999e-05	9.999e-05	9.999e-05	BH	TRUE	model3	0.758029	0.802619	BH	FALSE	0.18883	0.18883	BH	FALSE	Pairwise global contrast test passes workbook-level multiplicity correction	FALSE	FALSE	FALSE	0.1
A19 strain.xlsx	three_groups	model3	population_averaged	15.665	M	S	M-S	0.00027976	0.00032868	2.85107	-0.000657328	0.00121685				9.999e-05	9.999e-05	9.999e-05	BH	TRUE	model3	0.758029	0.802619	BH	FALSE	0.18883	0.18883	BH	FALSE	Pairwise global contrast test passes workbook-level multiplicity correction	FALSE	FALSE	FALSE	0.1
A19 strain.xlsx	three_groups	model3	population_averaged	15.7174	M	S	M-S	0.000283329	0.00035482	2.85107	-0.000728288	0.00129495				9.999e-05	9.999e-05	9.999e-05	BH	TRUE	model3	0.758029	0.802619	BH	FALSE	0.18883	0.18883	BH	FALSE	Pairwise global contrast test passes workbook-level multiplicity correction	FALSE	FALSE	FALSE	0.1
A19 strain.xlsx	three_groups	model3	population_averaged	15.7698	M	S	M-S	0.000286904	0.000384976	2.85107	-0.000810689	0.0013845				9.999e-05	9.999e-05	9.999e-05	BH	TRUE	model3	0.758029	0.802619	BH	FALSE	0.18883	0.18883	BH	FALSE	Pairwise global contrast test passes workbook-level multiplicity correction	FALSE	FALSE	FALSE	0.1
A19 strain.xlsx	three_groups	model3	population_averaged	15.8222	M	S	M-S	0.000290481	0.000418279	2.85107	-0.00090206	0.00148302				9.999e-05	9.999e-05	9.999e-05	BH	TRUE	model3	0.758029	0.802619	BH	FALSE	0.18883	0.18883	BH	FALSE	Pairwise global contrast test passes workbook-level multiplicity correction	FALSE	FALSE	FALSE	0.1
A28 strain.xlsx	three_groups	model3	population_averaged	0.155556	N	M	N-M	-0.000281064	0.000260709	2.82536	-0.00101766	0.000455534				9.999e-05	9.999e-05	9.999e-05	BH	TRUE	model3	0	0	BH	TRUE	0	0	BH	TRUE	Pairwise global contrast test passes workbook-level multiplicity correction	FALSE	FALSE	FALSE	0.1
A28 strain.xlsx	three_groups	model3	population_averaged	0.195132	N	M	N-M	-0.000217431	0.000243036	2.82536	-0.000904095	0.000469233				9.999e-05	9.999e-05	9.999e-05	BH	TRUE	model3	0	0	BH	TRUE	0	0	BH	TRUE	Pairwise global contrast test passes workbook-level multiplicity correction	FALSE	FALSE	FALSE	0.1
A28 strain.xlsx	three_groups	model3	population_averaged	0.234708	N	M	N-M	-0.000153802	0.000227137	2.82536	-0.000795546	0.000487942				9.999e-05	9.999e-05	9.999e-05	BH	TRUE	model3	0	0	BH	TRUE	0	0	BH	TRUE	Pairwise global contrast test passes workbook-level multiplicity correction	FALSE	FALSE	FALSE	0.1
A28 strain.xlsx	three_groups	model3	population_averaged	0.274285	N	M	N-M	-9.01803e-05	0.00021341	2.82536	-0.00069314	0.00051278				9.999e-05	9.999e-05	9.999e-05	BH	TRUE	model3	0	0	BH	TRUE	0	0	BH	TRUE	Pairwise global contrast test passes workbook-level multiplicity correction	FALSE	FALSE	FALSE	0.1
A28 strain.xlsx	three_groups	model3	population_averaged	0.313861	N	M	N-M	-2.65693e-05	0.000202295	2.82536	-0.000598127	0.000544988				9.999e-05	9.999e-05	9.999e-05	BH	TRUE	model3	0	0	BH	TRUE	0	0	BH	TRUE	Pairwise global contrast test passes workbook-level multiplicity correction	FALSE	FALSE	FALSE	0.1
A28 strain.xlsx	three_groups	model3	population_averaged	0.353437	N	M	N-M	1.32951e-05	0.000193561	2.82536	-0.000533584	0.000560174				9.999e-05	9.999e-05	9.999e-05	BH	TRUE	model3	0	0	BH	TRUE	0	0	BH	TRUE	Pairwise global contrast test passes workbook-level multiplicity correction	FALSE	FALSE	FALSE	0.1
A28 strain.xlsx	three_groups	model3	population_averaged	0.393014	N	M	N-M	4.67819e-05	0.00018634	2.82536	-0.000479697	0.000573261				9.999e-05	9.999e-05	9.999e-05	BH	TRUE	model3	0	0	BH	TRUE	0	0	BH	TRUE	Pairwise global contrast test passes workbook-level multiplicity correction	FALSE	FALSE	FALSE	0.1
A28 strain.xlsx	three_groups	model3	population_averaged	0.43259	N	M	N-M	8.02407e-05	0.000180794	2.82536	-0.000430569	0.000591051				9.999e-05	9.999e-05	9.999e-05	BH	TRUE	model3	0	0	BH	TRUE	0	0	BH	TRUE	Pairwise global contrast test passes workbook-level multiplicity correction	FALSE	FALSE	FALSE	0.1
A28 strain.xlsx	three_groups	model3	population_averaged	0.472166	N	M	N-M	0.000113664	0.000177069	2.82536	-0.000386619	0.000613948				9.999e-05	9.999e-05	9.999e-05	BH	TRUE	model3	0	0	BH	TRUE	0	0	BH	TRUE	Pairwise global contrast test passes workbook-level multiplicity correction	FALSE	FALSE	FALSE	0.1
A28 strain.xlsx	three_groups	model3	population_averaged	0.511743	N	M	N-M	0.000132704	0.000173511	2.82536	-0.000357528	0.000622936				9.999e-05	9.999e-05	9.999e-05	BH	TRUE	model3	0	0	BH	TRUE	0	0	BH	TRUE	Pairwise global contrast test passes workbook-level multiplicity correction	FALSE	FALSE	FALSE	0.1
A28 strain.xlsx	three_groups	model3	population_averaged	0.551319	N	M	N-M	0.000141199	0.000169825	2.82536	-0.000338617	0.000621016				9.999e-05	9.999e-05	9.999e-05	BH	TRUE	model3	0	0	BH	TRUE	0	0	BH	TRUE	Pairwise global contrast test passes workbook-level multiplicity correction	FALSE	FALSE	FALSE	0.1
A28 strain.xlsx	three_groups	model3	population_averaged	0.590896	N	M	N-M	0.000149632	0.000167116	2.82536	-0.000322532	0.000621796				9.999e-05	9.999e-05	9.999e-05	BH	TRUE	model3	0	0	BH	TRUE	0	0	BH	TRUE	Pairwise global contrast test passes workbook-level multiplicity correction	FALSE	FALSE	FALSE	0.1
A28 strain.xlsx	three_groups	model3	population_averaged	0.630472	N	M	N-M	0.000157992	0.000165415	2.82536	-0.000309365	0.000625349				9.999e-05	9.999e-05	9.999e-05	BH	TRUE	model3	0	0	BH	TRUE	0	0	BH	TRUE	Pairwise global contrast test passes workbook-level multiplicity correction	FALSE	FALSE	FALSE	0.1
A28 strain.xlsx	three_groups	model3	population_averaged	0.670048	N	M	N-M	0.000159659	0.000163528	2.82536	-0.000302367	0.000621684				9.999e-05	9.999e-05	9.999e-05	BH	TRUE	model3	0	0	BH	TRUE	0	0	BH	TRUE	Pairwise global contrast test passes workbook-level multiplicity correction	FALSE	FALSE	FALSE	0.1
A28 strain.xlsx	three_groups	model3	population_averaged	0.709625	N	M	N-M	0.00014979	0.000160332	2.82536	-0.000303205	0.000602785				9.999e-05	9.999e-05	9.999e-05	BH	TRUE	model3	0	0	BH	TRUE	0	0	BH	TRUE	Pairwise global contrast test passes workbook-level multiplicity correction	FALSE	FALSE	FALSE	0.1
A28 strain.xlsx	three_groups	model3	population_averaged	0.749201	N	M	N-M	0.000139812	0.000157812	2.82536	-0.000306065	0.000585688				9.999e-05	9.999e-05	9.999e-05	BH	TRUE	model3	0	0	BH	TRUE	0	0	BH	TRUE	Pairwise global contrast test passes workbook-level multiplicity correction	FALSE	FALSE	FALSE	0.1
A28 strain.xlsx	three_groups	model3	population_averaged	0.788777	N	M	N-M	0.000129711	0.000155983	2.82536	-0.000310997	0.000570419				9.999e-05	9.999e-05	9.999e-05	BH	TRUE	model3	0	0	BH	TRUE	0	0	BH	TRUE	Pairwise global contrast test passes workbook-level multiplicity correction	FALSE	FALSE	FALSE	0.1
A28 strain.xlsx	three_groups	model3	population_averaged	0.828354	N	M	N-M	0.000117843	0.000154464	2.82536	-0.000318575	0.000554261				9.999e-05	9.999e-05	9.999e-05	BH	TRUE	model3	0	0	BH	TRUE	0	0	BH	TRUE	Pairwise global contrast test passes workbook-level multiplicity correction	FALSE	FALSE	FALSE	0.1
A28 strain.xlsx	three_groups	model3	population_averaged	0.86793	N	M	N-M	9.69242e-05	0.000151507	2.82536	-0.000331138	0.000524986				9.999e-05	9.999e-05	9.999e-05	BH	TRUE	model3	0	0	BH	TRUE	0	0	BH	TRUE	Pairwise global contrast test passes workbook-level multiplicity correction	FALSE	FALSE	FALSE	0.1
A28 strain.xlsx	three_groups	model3	population_averaged	0.907507	N	M	N-M	7.58387e-05	0.000149217	2.82536	-0.000345752	0.00049743				9.999e-05	9.999e-05	9.999e-05	BH	TRUE	model3	0	0	BH	TRUE	0	0	BH	TRUE	Pairwise global contrast test passes workbook-level multiplicity correction	FALSE	FALSE	FALSE	0.1
A28 strain.xlsx	three_groups	model3	population_averaged	0.947083	N	M	N-M	5.457e-05	0.000147613	2.82536	-0.00036249	0.00047163				9.999e-05	9.999e-05	9.999e-05	BH	TRUE	model3	0	0	BH	TRUE	0	0	BH	TRUE	Pairwise global contrast test passes workbook-level multiplicity correction	FALSE	FALSE	FALSE	0.1
A28 strain.xlsx	three_groups	model3	population_averaged	0.986659	N	M	N-M	3.31017e-05	0.000146716	2.82536	-0.000381424	0.000447627				9.999e-05	9.999e-05	9.999e-05	BH	TRUE	model3	0	0	BH	TRUE	0	0	BH	TRUE	Pairwise global contrast test passes workbook-level multiplicity correction	FALSE	FALSE	FALSE	0.1
A28 strain.xlsx	three_groups	model3	population_averaged	1.02624	N	M	N-M	8.45288e-06	0.00014497	2.82536	-0.000401139	0.000418045				9.999e-05	9.999e-05	9.999e-05	BH	TRUE	model3	0	0	BH	TRUE	0	0	BH	TRUE	Pairwise global contrast test passes workbook-level multiplicity correction	FALSE	FALSE	FALSE	0.1
A28 strain.xlsx	three_groups	model3	population_averaged	1.06581	N	M	N-M	-1.66069e-05	0.000143839	2.82536	-0.000423004	0.00038979				9.999e-05	9.999e-05	9.999e-05	BH	TRUE	model3	0	0	BH	TRUE	0	0	BH	TRUE	Pairwise global contrast test passes workbook-level multiplicity correction	FALSE	FALSE	FALSE	0.1
A28 strain.xlsx	three_groups	model3	population_averaged	1.10539	N	M	N-M	-4.19187e-05	0.000143434	2.82536	-0.000447171	0.000363333				9.999e-05	9.999e-05	9.999e-05	BH	TRUE	model3	0	0	BH	TRUE	0	0	BH	TRUE	Pairwise global contrast test passes workbook-level multiplicity correction	FALSE	FALSE	FALSE	0.1
A28 strain.xlsx	three_groups	model3	population_averaged	1.14496	N	M	N-M	-6.75007e-05	0.000143776	2.82536	-0.000473721	0.00033872				9.999e-05	9.999e-05	9.999e-05	BH	TRUE	model3	0	0	BH	TRUE	0	0	BH	TRUE	Pairwise global contrast test passes workbook-level multiplicity correction	FALSE	FALSE	FALSE	0.1
A28 strain.xlsx	three_groups	model3	population_averaged	1.18454	N	M	N-M	-9.09488e-05	0.000143816	2.82536	-0.00049728	0.000315383				9.999e-05	9.999e-05	9.999e-05	BH	TRUE	model3	0	0	BH	TRUE	0	0	BH	TRUE	Pairwise global contrast test passes workbook-level multiplicity correction	FALSE	FALSE	FALSE	0.1
A28 strain.xlsx	three_groups	model3	population_averaged	1.22412	N	M	N-M	-0.000113819	0.000144109	2.82536	-0.000520979	0.000293341				9.999e-05	9.999e-05	9.999e-05	BH	TRUE	model3	0	0	BH	TRUE	0	0	BH	TRUE	Pairwise global contrast test passes workbook-level multiplicity correction	FALSE	FALSE	FALSE	0.1
A28 strain.xlsx	three_groups	model3	population_averaged	1.26369	N	M	N-M	-0.000137015	0.000145037	2.82536	-0.000546796	0.000272766				9.999e-05	9.999e-05	9.999e-05	BH	TRUE	model3	0	0	BH	TRUE	0	0	BH	TRUE	Pairwise global contrast test passes workbook-level multiplicity correction	FALSE	FALSE	FALSE	0.1
A28 strain.xlsx	three_groups	model3	population_averaged	1.30327	N	M	N-M	-0.000160557	0.000146618	2.82536	-0.000574805	0.000253692				9.999e-05	9.999e-05	9.999e-05	BH	TRUE	model3	0	0	BH	TRUE	0	0	BH	TRUE	Pairwise global contrast test passes workbook-level multiplicity correction	FALSE	FALSE	FALSE	0.1
A28 strain.xlsx	three_groups	model3	population_averaged	1.34285	N	M	N-M	-0.000180201	0.000147893	2.82536	-0.000598052	0.000237649				9.999e-05	9.999e-05	9.999e-05	BH	TRUE	model3	0	0	BH	TRUE	0	0	BH	TRUE	Pairwise global contrast test passes workbook-level multiplicity correction	FALSE	FALSE	FALSE	0.1
A28 strain.xlsx	three_groups	model3	population_averaged	1.38242	N	M	N-M	-0.000196314	0.000148777	2.82536	-0.000616663	0.000224035				9.999e-05	9.999e-05	9.999e-05	BH	TRUE	model3	0	0	BH	TRUE	0	0	BH	TRUE	Pairwise global contrast test passes workbook-level multiplicity correction	FALSE	FALSE	FALSE	0.1
A28 strain.xlsx	three_groups	model3	population_averaged	1.422	N	M	N-M	-0.000212828	0.000150132	2.82536	-0.000637005	0.000211349				9.999e-05	9.999e-05	9.999e-05	BH	TRUE	model3	0	0	BH	TRUE	0	0	BH	TRUE	Pairwise global contrast test passes workbook-level multiplicity correction	FALSE	FALSE	FALSE	0.1
A28 strain.xlsx	three_groups	model3	population_averaged	1.46158	N	M	N-M	-0.000229763	0.000151982	2.82536	-0.000659168	0.000199643				9.999e-05	9.999e-05	9.999e-05	BH	TRUE	model3	0	0	BH	TRUE	0	0	BH	TRUE	Pairwise global contrast test passes workbook-level multiplicity correction	FALSE	FALSE	FALSE	0.1
A28 strain.xlsx	three_groups	model3	population_averaged	1.50115	N	M	N-M	-0.000243703	0.000153592	2.82536	-0.000677657	0.000190252				9.999e-05	9.999e-05	9.999e-05	BH	TRUE	model3	0	0	BH	TRUE	0	0	BH	TRUE	Pairwise global contrast test passes workbook-level multiplicity correction	FALSE	FALSE	FALSE	0.1
A28 strain.xlsx	three_groups	model3	population_averaged	1.54073	N	M	N-M	-0.000250453	0.000153903	2.82536	-0.000685284	0.000184379				9.999e-05	9.999e-05	9.999e-05	BH	TRUE	model3	0	0	BH	TRUE	0	0	BH	TRUE	Pairwise global contrast test passes workbook-level multiplicity correction	FALSE	FALSE	FALSE	0.1
A28 strain.xlsx	three_groups	model3	population_averaged	1.5803	N	M	N-M	-0.000257677	0.000154585	2.82536	-0.000694437	0.000179082				9.999e-05	9.999e-05	9.999e-05	BH	TRUE	model3	0	0	BH	TRUE	0	0	BH	TRUE	Pairwise global contrast test passes workbook-level multiplicity correction	FALSE	FALSE	FALSE	0.1
A28 strain.xlsx	three_groups	model3	population_averaged	1.61988	N	M	N-M	-0.000265392	0.000155667	2.82536	-0.000705209	0.000174424				9.999e-05	9.999e-05	9.999e-05	BH	TRUE	model3	0	0	BH	TRUE	0	0	BH	TRUE	Pairwise global contrast test passes workbook-level multiplicity correction	FALSE	FALSE	FALSE	0.1
A28 strain.xlsx	three_groups	model3	population_averaged	1.65946	N	M	N-M	-0.000272439	0.000156912	2.82536	-0.000715772	0.000170895				9.999e-05	9.999e-05	9.999e-05	BH	TRUE	model3	0	0	BH	TRUE	0	0	BH	TRUE	Pairwise global contrast test passes workbook-level multiplicity correction	FALSE	FALSE	FALSE	0.1
A28 strain.xlsx	three_groups	model3	population_averaged	1.69903	N	M	N-M	-0.000269248	0.000155965	2.82536	-0.000709905	0.00017141				9.999e-05	9.999e-05	9.999e-05	BH	TRUE	model3	0	0	BH	TRUE	0	0	BH	TRUE	Pairwise global contrast test passes workbook-level multiplicity correction	FALSE	FALSE	FALSE	0.1
A28 strain.xlsx	three_groups	model3	population_averaged	1.73861	N	M	N-M	-0.000266595	0.000155401	2.82536	-0.000705659	0.000172469				9.999e-05	9.999e-05	9.999e-05	BH	TRUE	model3	0	0	BH	TRUE	0	0	BH	TRUE	Pairwise global contrast test passes workbook-level multiplicity correction	FALSE	FALSE	FALSE	0.1
A28 strain.xlsx	three_groups	model3	population_averaged	1.77819	N	M	N-M	-0.000264494	0.000155243	2.82536	-0.000703113	0.000174124				9.999e-05	9.999e-05	9.999e-05	BH	TRUE	model3	0	0	BH	TRUE	0	0	BH	TRUE	Pairwise global contrast test passes workbook-level multiplicity correction	FALSE	FALSE	FALSE	0.1
A28 strain.xlsx	three_groups	model3	population_averaged	1.81776	N	M	N-M	-0.000262959	0.000155537	2.82536	-0.000702408	0.00017649				9.999e-05	9.999e-05	9.999e-05	BH	TRUE	model3	0	0	BH	TRUE	0	0	BH	TRUE	Pairwise global contrast test passes workbook-level multiplicity correction	FALSE	FALSE	FALSE	0.1
A28 strain.xlsx	three_groups	model3	population_averaged	1.85734	N	M	N-M	-0.000252271	0.000153721	2.82536	-0.00068659	0.000182047				9.999e-05	9.999e-05	9.999e-05	BH	TRUE	model3	0	0	BH	TRUE	0	0	BH	TRUE	Pairwise global contrast test passes workbook-level multiplicity correction	FALSE	FALSE	FALSE	0.1
A28 strain.xlsx	three_groups	model3	population_averaged	1.89692	N	M	N-M	-0.000240937	0.000152061	2.82536	-0.000670563	0.00018869				9.999e-05	9.999e-05	9.999e-05	BH	TRUE	model3	0	0	BH	TRUE	0	0	BH	TRUE	Pairwise global contrast test passes workbook-level multiplicity correction	FALSE	FALSE	FALSE	0.1
A28 strain.xlsx	three_groups	model3	population_averaged	1.93649	N	M	N-M	-0.000230199	0.000150901	2.82536	-0.000656548	0.000196149				9.999e-05	9.999e-05	9.999e-05	BH	TRUE	model3	0	0	BH	TRUE	0	0	BH	TRUE	Pairwise global contrast test passes workbook-level multiplicity correction	FALSE	FALSE	FALSE	0.1
A28 strain.xlsx	three_groups	model3	population_averaged	1.97607	N	M	N-M	-0.000220068	0.000150277	2.82536	-0.000644654	0.000204518				9.999e-05	9.999e-05	9.999e-05	BH	TRUE	model3	0	0	BH	TRUE	0	0	BH	TRUE	Pairwise global contrast test passes workbook-level multiplicity correction	FALSE	FALSE	FALSE	0.1
A28 strain.xlsx	three_groups	model3	population_averaged	2.01564	N	M	N-M	-0.000204715	0.000148463	2.82536	-0.000624176	0.000214746				9.999e-05	9.999e-05	9.999e-05	BH	TRUE	model3	0	0	BH	TRUE	0	0	BH	TRUE	Pairwise global contrast test passes workbook-level multiplicity correction	FALSE	FALSE	FALSE	0.1
A28 strain.xlsx	three_groups	model3	population_averaged	2.05522	N	M	N-M	-0.000187185	0.000146429	2.82536	-0.0006009	0.000226531				9.999e-05	9.999e-05	9.999e-05	BH	TRUE	model3	0	0	BH	TRUE	0	0	BH	TRUE	Pairwise global contrast test passes workbook-level multiplicity correction	FALSE	FALSE	FALSE	0.1
A28 strain.xlsx	three_groups	model3	population_averaged	2.0948	N	M	N-M	-0.000170276	0.000145037	2.82536	-0.000580057	0.000239506				9.999e-05	9.999e-05	9.999e-05	BH	TRUE	model3	0	0	BH	TRUE	0	0	BH	TRUE	Pairwise global contrast test passes workbook-level multiplicity correction	FALSE	FALSE	FALSE	0.1
A28 strain.xlsx	three_groups	model3	population_averaged	2.13437	N	M	N-M	-0.00015399	0.000144305	2.82536	-0.000561702	0.000253723				9.999e-05	9.999e-05	9.999e-05	BH	TRUE	model3	0	0	BH	TRUE	0	0	BH	TRUE	Pairwise global contrast test passes workbook-level multiplicity correction	FALSE	FALSE	FALSE	0.1
A28 strain.xlsx	three_groups	model3	population_averaged	2.17395	N	M	N-M	-0.000135744	0.000143235	2.82536	-0.000540434	0.000268947				9.999e-05	9.999e-05	9.999e-05	BH	TRUE	model3	0	0	BH	TRUE	0	0	BH	TRUE	Pairwise global contrast test passes workbook-level multiplicity correction	FALSE	FALSE	FALSE	0.1
A28 strain.xlsx	three_groups	model3	population_averaged	2.21353	N	M	N-M	-0.000115144	0.000141723	2.82536	-0.000515564	0.000285277				9.999e-05	9.999e-05	9.999e-05	BH	TRUE	model3	0	0	BH	TRUE	0	0	BH	TRUE	Pairwise global contrast test passes workbook-level multiplicity correction	FALSE	FALSE	FALSE	0.1
A28 strain.xlsx	three_groups	model3	population_averaged	2.2531	N	M	N-M	-9.5161e-05	0.000140957	2.82536	-0.000493416	0.000303094				9.999e-05	9.999e-05	9.999e-05	BH	TRUE	model3	0	0	BH	TRUE	0	0	BH	TRUE	Pairwise global contrast test passes workbook-level multiplicity correction	FALSE	FALSE	FALSE	0.1
A28 strain.xlsx	three_groups	model3	population_averaged	2.29268	N	M	N-M	-7.579e-05	0.000140929	2.82536	-0.000473965	0.000322385				9.999e-05	9.999e-05	9.999e-05	BH	TRUE	model3	0	0	BH	TRUE	0	0	BH	TRUE	Pairwise global contrast test passes workbook-level multiplicity correction	FALSE	FALSE	FALSE	0.1
A28 strain.xlsx	three_groups	model3	population_averaged	2.33226	N	M	N-M	-5.64058e-05	0.000141143	2.82536	-0.000455185	0.000342373				9.999e-05	9.999e-05	9.999e-05	BH	TRUE	model3	0	0	BH	TRUE	0	0	BH	TRUE	Pairwise global contrast test passes workbook-level multiplicity correction	FALSE	FALSE	FALSE	0.1
A28 strain.xlsx	three_groups	model3	population_averaged	2.37183	N	M	N-M	-3.57967e-05	0.000140645	2.82536	-0.000433168	0.000361575				9.999e-05	9.999e-05	9.999e-05	BH	TRUE	model3	0	0	BH	TRUE	0	0	BH	TRUE	Pairwise global contrast test passes workbook-level multiplicity correction	FALSE	FALSE	FALSE	0.1
A28 strain.xlsx	three_groups	model3	population_averaged	2.41141	N	M	N-M	-1.57685e-05	0.00014087	2.82536	-0.000413778	0.000382241				9.999e-05	9.999e-05	9.999e-05	BH	TRUE	model3	0	0	BH	TRUE	0	0	BH	TRUE	Pairwise global contrast test passes workbook-level multiplicity correction	FALSE	FALSE	FALSE	0.1
A28 strain.xlsx	three_groups	model3	population_averaged	2.45098	N	M	N-M	3.6945e-06	0.000141785	2.82536	-0.000396899	0.000404288				9.999e-05	9.999e-05	9.999e-05	BH	TRUE	model3	0	0	BH	TRUE	0	0	BH	TRUE	Pairwise global contrast test passes workbook-level multiplicity correction	FALSE	FALSE	FALSE	0.1
A28 strain.xlsx	three_groups	model3	population_averaged	2.49056	N	M	N-M	2.2603e-05	0.000143279	2.82536	-0.000382212	0.000427418				9.999e-05	9.999e-05	9.999e-05	BH	TRUE	model3	0	0	BH	TRUE	0	0	BH	TRUE	Pairwise global contrast test passes workbook-level multiplicity correction	FALSE	FALSE	FALSE	0.1
A28 strain.xlsx	three_groups	model3	population_averaged	2.53014	N	M	N-M	4.08624e-05	0.000143528	2.82536	-0.000364655	0.00044638				9.999e-05	9.999e-05	9.999e-05	BH	TRUE	model3	0	0	BH	TRUE	0	0	BH	TRUE	Pairwise global contrast test passes workbook-level multiplicity correction	FALSE	FALSE	FALSE	0.1
A28 strain.xlsx	three_groups	model3	population_averaged	2.56971	N	M	N-M	5.86156e-05	0.000144362	2.82536	-0.00034926	0.000466491				9.999e-05	9.999e-05	9.999e-05	BH	TRUE	model3	0	0	BH	TRUE	0	0	BH	TRUE	Pairwise global contrast test passes workbook-level multiplicity correction	FALSE	FALSE	FALSE	0.1
A28 strain.xlsx	three_groups	model3	population_averaged	2.60929	N	M	N-M	7.58892e-05	0.00014574	2.82536	-0.000335879	0.000487657				9.999e-05	9.999e-05	9.999e-05	BH	TRUE	model3	0	0	BH	TRUE	0	0	BH	TRUE	Pairwise global contrast test passes workbook-level multiplicity correction	FALSE	FALSE	FALSE	0.1
A28 strain.xlsx	three_groups	model3	population_averaged	2.64887	N	M	N-M	9.27101e-05	0.000147628	2.82536	-0.000324392	0.000509812				9.999e-05	9.999e-05	9.999e-05	BH	TRUE	model3	0	0	BH	TRUE	0	0	BH	TRUE	Pairwise global contrast test passes workbook-level multiplicity correction	FALSE	FALSE	FALSE	0.1
A28 strain.xlsx	three_groups	model3	population_averaged	2.68844	N	M	N-M	0.000107715	0.000148222	2.82536	-0.000311067	0.000526497				9.999e-05	9.999e-05	9.999e-05	BH	TRUE	model3	0	0	BH	TRUE	0	0	BH	TRUE	Pairwise global contrast test passes workbook-level multiplicity correction	FALSE	FALSE	FALSE	0.1
A28 strain.xlsx	three_groups	model3	population_averaged	2.72802	N	M	N-M	0.000122048	0.000148891	2.82536	-0.000298624	0.00054272				9.999e-05	9.999e-05	9.999e-05	BH	TRUE	model3	0	0	BH	TRUE	0	0	BH	TRUE	Pairwise global contrast test passes workbook-level multiplicity correction	FALSE	FALSE	FALSE	0.1
A28 strain.xlsx	three_groups	model3	population_averaged	2.7676	N	M	N-M	0.00013603	0.000149961	2.82536	-0.000287664	0.000559723				9.999e-05	9.999e-05	9.999e-05	BH	TRUE	model3	0	0	BH	TRUE	0	0	BH	TRUE	Pairwise global contrast test passes workbook-level multiplicity correction	FALSE	FALSE	FALSE	0.1
A28 strain.xlsx	three_groups	model3	population_averaged	2.80717	N	M	N-M	0.000149699	0.000151409	2.82536	-0.000278085	0.000577484				9.999e-05	9.999e-05	9.999e-05	BH	TRUE	model3	0	0	BH	TRUE	0	0	BH	TRUE	Pairwise global contrast test passes workbook-level multiplicity correction	FALSE	FALSE	FALSE	0.1
A28 strain.xlsx	three_groups	model3	population_averaged	2.84675	N	M	N-M	0.000161857	0.00015181	2.82536	-0.00026706	0.000590774				9.999e-05	9.999e-05	9.999e-05	BH	TRUE	model3	0	0	BH	TRUE	0	0	BH	TRUE	Pairwise global contrast test passes workbook-level multiplicity correction	FALSE	FALSE	FALSE	0.1
A28 strain.xlsx	three_groups	model3	population_averaged	2.88632	N	M	N-M	0.000173027	0.000151694	2.82536	-0.000255564	0.000601617				9.999e-05	9.999e-05	9.999e-05	BH	TRUE	model3	0	0	BH	TRUE	0	0	BH	TRUE	Pairwise global contrast test passes workbook-level multiplicity correction	FALSE	FALSE	FALSE	0.1
A28 strain.xlsx	three_groups	model3	population_averaged	2.9259	N	M	N-M	0.00018402	0.000151907	2.82536	-0.000245172	0.000613211				9.999e-05	9.999e-05	9.999e-05	BH	TRUE	model3	0	0	BH	TRUE	0	0	BH	TRUE	Pairwise global contrast test passes workbook-level multiplicity correction	FALSE	FALSE	FALSE	0.1
A28 strain.xlsx	three_groups	model3	population_averaged	2.96548	N	M	N-M	0.000194887	0.000152439	2.82536	-0.000235809	0.000625583				9.999e-05	9.999e-05	9.999e-05	BH	TRUE	model3	0	0	BH	TRUE	0	0	BH	TRUE	Pairwise global contrast test passes workbook-level multiplicity correction	FALSE	FALSE	FALSE	0.1
A28 strain.xlsx	three_groups	model3	population_averaged	3.00505	N	M	N-M	0.00020521	0.000152372	2.82536	-0.000225297	0.000635718				9.999e-05	9.999e-05	9.999e-05	BH	TRUE	model3	0	0	BH	TRUE	0	0	BH	TRUE	Pairwise global contrast test passes workbook-level multiplicity correction	FALSE	FALSE	FALSE	0.1
A28 strain.xlsx	three_groups	model3	population_averaged	3.04463	N	M	N-M	0.000214836	0.000151313	2.82536	-0.000212678	0.00064235				9.999e-05	9.999e-05	9.999e-05	BH	TRUE	model3	0	0	BH	TRUE	0	0	BH	TRUE	Pairwise global contrast test passes workbook-level multiplicity correction	FALSE	FALSE	FALSE	0.1
A28 strain.xlsx	three_groups	model3	population_averaged	3.08421	N	M	N-M	0.000224506	0.000150596	2.82536	-0.000200982	0.000649994				9.999e-05	9.999e-05	9.999e-05	BH	TRUE	model3	0	0	BH	TRUE	0	0	BH	TRUE	Pairwise global contrast test passes workbook-level multiplicity correction	FALSE	FALSE	FALSE	0.1
A28 strain.xlsx	three_groups	model3	population_averaged	3.12378	N	M	N-M	0.000234282	0.000150222	2.82536	-0.000190149	0.000658714				9.999e-05	9.999e-05	9.999e-05	BH	TRUE	model3	0	0	BH	TRUE	0	0	BH	TRUE	Pairwise global contrast test passes workbook-level multiplicity correction	FALSE	FALSE	FALSE	0.1
A28 strain.xlsx	three_groups	model3	population_averaged	3.16336	N	M	N-M	0.000244345	0.000149801	2.82536	-0.000178898	0.000667588				9.999e-05	9.999e-05	9.999e-05	BH	TRUE	model3	0	0	BH	TRUE	0	0	BH	TRUE	Pairwise global contrast test passes workbook-level multiplicity correction	FALSE	FALSE	FALSE	0.1
A28 strain.xlsx	three_groups	model3	population_averaged	3.20294	N	M	N-M	0.000255116	0.000148123	2.82536	-0.000163386	0.000673618				9.999e-05	9.999e-05	9.999e-05	BH	TRUE	model3	0	0	BH	TRUE	0	0	BH	TRUE	Pairwise global contrast test passes workbook-level multiplicity correction	FALSE	FALSE	FALSE	0.1
A28 strain.xlsx	three_groups	model3	population_averaged	3.24251	N	M	N-M	0.000266197	0.000146871	2.82536	-0.000148766	0.00068116				9.999e-05	9.999e-05	9.999e-05	BH	TRUE	model3	0	0	BH	TRUE	0	0	BH	TRUE	Pairwise global contrast test passes workbook-level multiplicity correction	FALSE	FALSE	FALSE	0.1
A28 strain.xlsx	three_groups	model3	population_averaged	3.28209	N	M	N-M	0.000277663	0.00014605	2.82536	-0.000134981	0.000690307				9.999e-05	9.999e-05	9.999e-05	BH	TRUE	model3	0	0	BH	TRUE	0	0	BH	TRUE	Pairwise global contrast test passes workbook-level multiplicity correction	FALSE	FALSE	FALSE	0.1
A28 strain.xlsx	three_groups	model3	population_averaged	3.32166	N	M	N-M	0.000289588	0.00014569	2.82536	-0.000122038	0.000701214				9.999e-05	9.999e-05	9.999e-05	BH	TRUE	model3	0	0	BH	TRUE	0	0	BH	TRUE	Pairwise global contrast test passes workbook-level multiplicity correction	FALSE	FALSE	FALSE	0.1
A28 strain.xlsx	three_groups	model3	population_averaged	3.36124	N	M	N-M	0.000304748	0.00014404	2.82536	-0.000102216	0.000711713				9.999e-05	9.999e-05	9.999e-05	BH	TRUE	model3	0	0	BH	TRUE	0	0	BH	TRUE	Pairwise global contrast test passes workbook-level multiplicity correction	FALSE	FALSE	FALSE	0.1
A28 strain.xlsx	three_groups	model3	population_averaged	3.40082	N	M	N-M	0.000320566	0.000142901	2.82536	-8.31796e-05	0.000724312				9.999e-05	9.999e-05	9.999e-05	BH	TRUE	model3	0	0	BH	TRUE	0	0	BH	TRUE	Pairwise global contrast test passes workbook-level multiplicity correction	FALSE	FALSE	FALSE	0.1
A28 strain.xlsx	three_groups	model3	population_averaged	3.44039	N	M	N-M	0.000337088	0.000142298	2.82536	-6.49556e-05	0.000739131				9.999e-05	9.999e-05	9.999e-05	BH	TRUE	model3	0	0	BH	TRUE	0	0	BH	TRUE	Pairwise global contrast test passes workbook-level multiplicity correction	FALSE	FALSE	FALSE	0.1
A28 strain.xlsx	three_groups	model3	population_averaged	3.47997	N	M	N-M	0.000354398	0.000142257	2.82536	-4.75295e-05	0.000756325				9.999e-05	9.999e-05	9.999e-05	BH	TRUE	model3	0	0	BH	TRUE	0	0	BH	TRUE	Pairwise global contrast test passes workbook-level multiplicity correction	FALSE	FALSE	FALSE	0.1
A28 strain.xlsx	three_groups	model3	population_averaged	3.51955	N	M	N-M	0.000376262	0.000141521	2.82536	-2.35875e-05	0.000776111				9.999e-05	9.999e-05	9.999e-05	BH	TRUE	model3	0	0	BH	TRUE	0	0	BH	TRUE	Pairwise global contrast test passes workbook-level multiplicity correction	FALSE	FALSE	FALSE	0.1
A28 strain.xlsx	three_groups	model3	population_averaged	3.55912	N	M	N-M	0.000400161	0.000141014	2.82536	1.74462e-06	0.000798577	0.000400161	1.74462e-06	0.000798577	9.999e-05	9.999e-05	9.999e-05	BH	TRUE	model3	0	0	BH	TRUE	0	0	BH	TRUE	Pairwise global contrast test passes workbook-level multiplicity correction	TRUE	TRUE	TRUE	0.1
A28 strain.xlsx	three_groups	model3	population_averaged	3.5987	N	M	N-M	0.000425119	0.000141094	2.82536	2.64775e-05	0.000823761	0.000425119	2.64775e-05	0.000823761	9.999e-05	9.999e-05	9.999e-05	BH	TRUE	model3	0	0	BH	TRUE	0	0	BH	TRUE	Pairwise global contrast test passes workbook-level multiplicity correction	TRUE	TRUE	TRUE	0.1
A28 strain.xlsx	three_groups	model3	population_averaged	3.63828	N	M	N-M	0.00045123	0.000141768	2.82536	5.06833e-05	0.000851777	0.00045123	5.06833e-05	0.000851777	9.999e-05	9.999e-05	9.999e-05	BH	TRUE	model3	0	0	BH	TRUE	0	0	BH	TRUE	Pairwise global contrast test passes workbook-level multiplicity correction	TRUE	TRUE	TRUE	0.1
A28 strain.xlsx	three_groups	model3	population_averaged	3.67785	N	M	N-M	0.000482023	0.00014209	2.82536	8.05679e-05	0.000883478	0.000482023	8.05679e-05	0.000883478	9.999e-05	9.999e-05	9.999e-05	BH	TRUE	model3	0	0	BH	TRUE	0	0	BH	TRUE	Pairwise global contrast test passes workbook-level multiplicity correction	TRUE	TRUE	TRUE	0.1
A28 strain.xlsx	three_groups	model3	population_averaged	3.71743	N	M	N-M	0.000516822	0.000142248	2.82536	0.00011492	0.000918724	0.000516822	0.00011492	0.000918724	9.999e-05	9.999e-05	9.999e-05	BH	TRUE	model3	0	0	BH	TRUE	0	0	BH	TRUE	Pairwise global contrast test passes workbook-level multiplicity correction	TRUE	TRUE	TRUE	0.1
A28 strain.xlsx	three_groups	model3	population_averaged	3.757	N	M	N-M	0.000553064	0.000142953	2.82536	0.00014917	0.000956958	0.000553064	0.00014917	0.000956958	9.999e-05	9.999e-05	9.999e-05	BH	TRUE	model3	0	0	BH	TRUE	0	0	BH	TRUE	Pairwise global contrast test passes workbook-level multiplicity correction	TRUE	TRUE	TRUE	0.1
A28 strain.xlsx	three_groups	model3	population_averaged	3.79658	N	M	N-M	0.00059085	0.000144193	2.82536	0.000183454	0.000998246	0.00059085	0.000183454	0.000998246	9.999e-05	9.999e-05	9.999e-05	BH	TRUE	model3	0	0	BH	TRUE	0	0	BH	TRUE	Pairwise global contrast test passes workbook-level multiplicity correction	TRUE	TRUE	TRUE	0.1
A28 strain.xlsx	three_groups	model3	population_averaged	3.83616	N	M	N-M	0.000632533	0.000145299	2.82536	0.000222011	0.00104306	0.000632533	0.000222011	0.00104306	9.999e-05	9.999e-05	9.999e-05	BH	TRUE	model3	0	0	BH	TRUE	0	0	BH	TRUE	Pairwise global contrast test passes workbook-level multiplicity correction	TRUE	TRUE	TRUE	0.1
A28 strain.xlsx	three_groups	model3	population_averaged	3.87573	N	M	N-M	0.00068011	0.000145664	2.82536	0.000268555	0.00109166	0.00068011	0.000268555	0.00109166	9.999e-05	9.999e-05	9.999e-05	BH	TRUE	model3	0	0	BH	TRUE	0	0	BH	TRUE	Pairwise global contrast test passes workbook-level multiplicity correction	TRUE	TRUE	TRUE	0.1
A28 strain.xlsx	three_groups	model3	population_averaged	3.91531	N	M	N-M	0.000729534	0.000146486	2.82536	0.000315657	0.00114341	0.000729534	0.000315657	0.00114341	9.999e-05	9.999e-05	9.999e-05	BH	TRUE	model3	0	0	BH	TRUE	0	0	BH	TRUE	Pairwise global contrast test passes workbook-level multiplicity correction	TRUE	TRUE	TRUE	0.1
A28 strain.xlsx	three_groups	model3	population_averaged	3.95489	N	M	N-M	0.000780909	0.00014774	2.82536	0.00036349	0.00119833	0.000780909	0.00036349	0.00119833	9.999e-05	9.999e-05	9.999e-05	BH	TRUE	model3	0	0	BH	TRUE	0	0	BH	TRUE	Pairwise global contrast test passes workbook-level multiplicity correction	TRUE	TRUE	TRUE	0.1
A28 strain.xlsx	three_groups	model3	population_averaged	3.99446	N	M	N-M	0.000835115	0.000149132	2.82536	0.000413762	0.00125647	0.000835115	0.000413762	0.00125647	9.999e-05	9.999e-05	9.999e-05	BH	TRUE	model3	0	0	BH	TRUE	0	0	BH	TRUE	Pairwise global contrast test passes workbook-level multiplicity correction	TRUE	TRUE	TRUE	0.1
A28 strain.xlsx	three_groups	model3	population_averaged	4.03404	N	M	N-M	0.000896216	0.000149109	2.82536	0.00047493	0.0013175	0.000896216	0.00047493	0.0013175	9.999e-05	9.999e-05	9.999e-05	BH	TRUE	model3	0	0	BH	TRUE	0	0	BH	TRUE	Pairwise global contrast test passes workbook-level multiplicity correction	TRUE	TRUE	TRUE	0.1
A28 strain.xlsx	three_groups	model3	population_averaged	4.07362	N	M	N-M	0.000959579	0.000149467	2.82536	0.000537281	0.00138188	0.000959579	0.000537281	0.00138188	9.999e-05	9.999e-05	9.999e-05	BH	TRUE	model3	0	0	BH	TRUE	0	0	BH	TRUE	Pairwise global contrast test passes workbook-level multiplicity correction	TRUE	TRUE	TRUE	0.1
A28 strain.xlsx	three_groups	model3	population_averaged	4.11319	N	M	N-M	0.0010253	0.000150176	2.82536	0.000601002	0.00144961	0.0010253	0.000601002	0.00144961	9.999e-05	9.999e-05	9.999e-05	BH	TRUE	model3	0	0	BH	TRUE	0	0	BH	TRUE	Pairwise global contrast test passes workbook-level multiplicity correction	TRUE	TRUE	TRUE	0.1
A28 strain.xlsx	three_groups	model3	population_averaged	4.15277	N	M	N-M	0.0010935	0.000151245	2.82536	0.000666176	0.00152082	0.0010935	0.000666176	0.00152082	9.999e-05	9.999e-05	9.999e-05	BH	TRUE	model3	0	0	BH	TRUE	0	0	BH	TRUE	Pairwise global contrast test passes workbook-level multiplicity correction	TRUE	TRUE	TRUE	0.1
A28 strain.xlsx	three_groups	model3	population_averaged	4.19234	N	M	N-M	0.00116757	0.000150626	2.82536	0.000741995	0.00159314	0.00116757	0.000741995	0.00159314	9.999e-05	9.999e-05	9.999e-05	BH	TRUE	model3	0	0	BH	TRUE	0	0	BH	TRUE	Pairwise global contrast test passes workbook-level multiplicity correction	TRUE	TRUE	TRUE	0.1
A28 strain.xlsx	three_groups	model3	population_averaged	4.23192	N	M	N-M	0.00124456	0.000150209	2.82536	0.000820166	0.00166895	0.00124456	0.000820166	0.00166895	9.999e-05	9.999e-05	9.999e-05	BH	TRUE	model3	0	0	BH	TRUE	0	0	BH	TRUE	Pairwise global contrast test passes workbook-level multiplicity correction	TRUE	TRUE	TRUE	0.1
A28 strain.xlsx	three_groups	model3	population_averaged	4.2715	N	M	N-M	0.00132432	0.00015012	2.82536	0.000900177	0.00174847	0.00132432	0.000900177	0.00174847	9.999e-05	9.999e-05	9.999e-05	BH	TRUE	model3	0	0	BH	TRUE	0	0	BH	TRUE	Pairwise global contrast test passes workbook-level multiplicity correction	TRUE	TRUE	TRUE	0.1
A28 strain.xlsx	three_groups	model3	population_averaged	4.31107	N	M	N-M	0.00140695	0.000150367	2.82536	0.000982113	0.00183179	0.00140695	0.000982113	0.00183179	9.999e-05	9.999e-05	9.999e-05	BH	TRUE	model3	0	0	BH	TRUE	0	0	BH	TRUE	Pairwise global contrast test passes workbook-level multiplicity correction	TRUE	TRUE	TRUE	0.1
A28 strain.xlsx	three_groups	model3	population_averaged	4.35065	N	M	N-M	0.00149322	0.000149472	2.82536	0.00107091	0.00191554	0.00149322	0.00107091	0.00191554	9.999e-05	9.999e-05	9.999e-05	BH	TRUE	model3	0	0	BH	TRUE	0	0	BH	TRUE	Pairwise global contrast test passes workbook-level multiplicity correction	TRUE	TRUE	TRUE	0.1
A28 strain.xlsx	three_groups	model3	population_averaged	4.39023	N	M	N-M	0.00158282	0.000148375	2.82536	0.00116361	0.00200204	0.00158282	0.00116361	0.00200204	9.999e-05	9.999e-05	9.999e-05	BH	TRUE	model3	0	0	BH	TRUE	0	0	BH	TRUE	Pairwise global contrast test passes workbook-level multiplicity correction	TRUE	TRUE	TRUE	0.1
A28 strain.xlsx	three_groups	model3	population_averaged	4.4298	N	M	N-M	0.00167558	0.000147645	2.82536	0.00125842	0.00209273	0.00167558	0.00125842	0.00209273	9.999e-05	9.999e-05	9.999e-05	BH	TRUE	model3	0	0	BH	TRUE	0	0	BH	TRUE	Pairwise global contrast test passes workbook-level multiplicity correction	TRUE	TRUE	TRUE	0.1
A28 strain.xlsx	three_groups	model3	population_averaged	4.46938	N	M	N-M	0.00177158	0.000147291	2.82536	0.00135543	0.00218773	0.00177158	0.00135543	0.00218773	9.999e-05	9.999e-05	9.999e-05	BH	TRUE	model3	0	0	BH	TRUE	0	0	BH	TRUE	Pairwise global contrast test passes workbook-level multiplicity correction	TRUE	TRUE	TRUE	0.1
A28 strain.xlsx	three_groups	model3	population_averaged	4.50896	N	M	N-M	0.00187004	0.000146406	2.82536	0.00145639	0.00228369	0.00187004	0.00145639	0.00228369	9.999e-05	9.999e-05	9.999e-05	BH	TRUE	model3	0	0	BH	TRUE	0	0	BH	TRUE	Pairwise global contrast test passes workbook-level multiplicity correction	TRUE	TRUE	TRUE	0.1
A28 strain.xlsx	three_groups	model3	population_averaged	4.54853	N	M	N-M	0.00197108	0.000145063	2.82536	0.00156122	0.00238093	0.00197108	0.00156122	0.00238093	9.999e-05	9.999e-05	9.999e-05	BH	TRUE	model3	0	0	BH	TRUE	0	0	BH	TRUE	Pairwise global contrast test passes workbook-level multiplicity correction	TRUE	TRUE	TRUE	0.1
A28 strain.xlsx	three_groups	model3	population_averaged	4.58811	N	M	N-M	0.00207562	0.000144168	2.82536	0.00166829	0.00248295	0.00207562	0.00166829	0.00248295	9.999e-05	9.999e-05	9.999e-05	BH	TRUE	model3	0	0	BH	TRUE	0	0	BH	TRUE	Pairwise global contrast test passes workbook-level multiplicity correction	TRUE	TRUE	TRUE	0.1
A28 strain.xlsx	three_groups	model3	population_averaged	4.62768	N	M	N-M	0.00218376	0.00014373	2.82536	0.00177767	0.00258985	0.00218376	0.00177767	0.00258985	9.999e-05	9.999e-05	9.999e-05	BH	TRUE	model3	0	0	BH	TRUE	0	0	BH	TRUE	Pairwise global contrast test passes workbook-level multiplicity correction	TRUE	TRUE	TRUE	0.1
A28 strain.xlsx	three_groups	model3	population_averaged	4.66726	N	M	N-M	0.00229447	0.000143298	2.82536	0.0018896	0.00269934	0.00229447	0.0018896	0.00269934	9.999e-05	9.999e-05	9.999e-05	BH	TRUE	model3	0	0	BH	TRUE	0	0	BH	TRUE	Pairwise global contrast test passes workbook-level multiplicity correction	TRUE	TRUE	TRUE	0.1
A28 strain.xlsx	three_groups	model3	population_averaged	4.70684	N	M	N-M	0.00240632	0.000142242	2.82536	0.00200443	0.0028082	0.00240632	0.00200443	0.0028082	9.999e-05	9.999e-05	9.999e-05	BH	TRUE	model3	0	0	BH	TRUE	0	0	BH	TRUE	Pairwise global contrast test passes workbook-level multiplicity correction	TRUE	TRUE	TRUE	0.1
A28 strain.xlsx	three_groups	model3	population_averaged	4.74641	N	M	N-M	0.00252198	0.000141711	2.82536	0.0021216	0.00292237	0.00252198	0.0021216	0.00292237	9.999e-05	9.999e-05	9.999e-05	BH	TRUE	model3	0	0	BH	TRUE	0	0	BH	TRUE	Pairwise global contrast test passes workbook-level multiplicity correction	TRUE	TRUE	TRUE	0.1
A28 strain.xlsx	three_groups	model3	population_averaged	4.78599	N	M	N-M	0.00264153	0.000141708	2.82536	0.00224115	0.0030419	0.00264153	0.00224115	0.0030419	9.999e-05	9.999e-05	9.999e-05	BH	TRUE	model3	0	0	BH	TRUE	0	0	BH	TRUE	Pairwise global contrast test passes workbook-level multiplicity correction	TRUE	TRUE	TRUE	0.1
A28 strain.xlsx	three_groups	model3	population_averaged	4.82557	N	M	N-M	0.00276466	0.000142123	2.82536	0.00236311	0.00316621	0.00276466	0.00236311	0.00316621	9.999e-05	9.999e-05	9.999e-05	BH	TRUE	model3	0	0	BH	TRUE	0	0	BH	TRUE	Pairwise global contrast test passes workbook-level multiplicity correction	TRUE	TRUE	TRUE	0.1
A28 strain.xlsx	three_groups	model3	population_averaged	4.86514	N	M	N-M	0.00288794	0.000141648	2.82536	0.00248774	0.00328815	0.00288794	0.00248774	0.00328815	9.999e-05	9.999e-05	9.999e-05	BH	TRUE	model3	0	0	BH	TRUE	0	0	BH	TRUE	Pairwise global contrast test passes workbook-level multiplicity correction	TRUE	TRUE	TRUE	0.1
A28 strain.xlsx	three_groups	model3	population_averaged	4.90472	N	M	N-M	0.00301528	0.000141717	2.82536	0.00261488	0.00341568	0.00301528	0.00261488	0.00341568	9.999e-05	9.999e-05	9.999e-05	BH	TRUE	model3	0	0	BH	TRUE	0	0	BH	TRUE	Pairwise global contrast test passes workbook-level multiplicity correction	TRUE	TRUE	TRUE	0.1
A28 strain.xlsx	three_groups	model3	population_averaged	4.9443	N	M	N-M	0.00314673	0.000142323	2.82536	0.00274461	0.00354884	0.00314673	0.00274461	0.00354884	9.999e-05	9.999e-05	9.999e-05	BH	TRUE	model3	0	0	BH	TRUE	0	0	BH	TRUE	Pairwise global contrast test passes workbook-level multiplicity correction	TRUE	TRUE	TRUE	0.1
A28 strain.xlsx	three_groups	model3	population_averaged	4.98387	N	M	N-M	0.00328234	0.000143479	2.82536	0.00287695	0.00368772	0.00328234	0.00287695	0.00368772	9.999e-05	9.999e-05	9.999e-05	BH	TRUE	model3	0	0	BH	TRUE	0	0	BH	TRUE	Pairwise global contrast test passes workbook-level multiplicity correction	TRUE	TRUE	TRUE	0.1
A28 strain.xlsx	three_groups	model3	population_averaged	5.02345	N	M	N-M	0.00341978	0.000143648	2.82536	0.00301393	0.00382564	0.00341978	0.00301393	0.00382564	9.999e-05	9.999e-05	9.999e-05	BH	TRUE	model3	0	0	BH	TRUE	0	0	BH	TRUE	Pairwise global contrast test passes workbook-level multiplicity correction	TRUE	TRUE	TRUE	0.1
A28 strain.xlsx	three_groups	model3	population_averaged	5.06302	N	M	N-M	0.00356113	0.000144095	2.82536	0.00315401	0.00396825	0.00356113	0.00315401	0.00396825	9.999e-05	9.999e-05	9.999e-05	BH	TRUE	model3	0	0	BH	TRUE	0	0	BH	TRUE	Pairwise global contrast test passes workbook-level multiplicity correction	TRUE	TRUE	TRUE	0.1
A28 strain.xlsx	three_groups	model3	population_averaged	5.1026	N	M	N-M	0.00370673	0.000145026	2.82536	0.00329698	0.00411648	0.00370673	0.00329698	0.00411648	9.999e-05	9.999e-05	9.999e-05	BH	TRUE	model3	0	0	BH	TRUE	0	0	BH	TRUE	Pairwise global contrast test passes workbook-level multiplicity correction	TRUE	TRUE	TRUE	0.1
A28 strain.xlsx	three_groups	model3	population_averaged	5.14218	N	M	N-M	0.00385663	0.000146442	2.82536	0.00344288	0.00427038	0.00385663	0.00344288	0.00427038	9.999e-05	9.999e-05	9.999e-05	BH	TRUE	model3	0	0	BH	TRUE	0	0	BH	TRUE	Pairwise global contrast test passes workbook-level multiplicity correction	TRUE	TRUE	TRUE	0.1
A28 strain.xlsx	three_groups	model3	population_averaged	5.18175	N	M	N-M	0.00401163	0.000147004	2.82536	0.00359629	0.00442697	0.00401163	0.00359629	0.00442697	9.999e-05	9.999e-05	9.999e-05	BH	TRUE	model3	0	0	BH	TRUE	0	0	BH	TRUE	Pairwise global contrast test passes workbook-level multiplicity correction	TRUE	TRUE	TRUE	0.1
A28 strain.xlsx	three_groups	model3	population_averaged	5.22133	N	M	N-M	0.00417136	0.000147321	2.82536	0.00375513	0.0045876	0.00417136	0.00375513	0.0045876	9.999e-05	9.999e-05	9.999e-05	BH	TRUE	model3	0	0	BH	TRUE	0	0	BH	TRUE	Pairwise global contrast test passes workbook-level multiplicity correction	TRUE	TRUE	TRUE	0.1
A28 strain.xlsx	three_groups	model3	population_averaged	5.26091	N	M	N-M	0.00433543	0.000148052	2.82536	0.00391713	0.00475373	0.00433543	0.00391713	0.00475373	9.999e-05	9.999e-05	9.999e-05	BH	TRUE	model3	0	0	BH	TRUE	0	0	BH	TRUE	Pairwise global contrast test passes workbook-level multiplicity correction	TRUE	TRUE	TRUE	0.1
A28 strain.xlsx	three_groups	model3	population_averaged	5.30048	N	M	N-M	0.00450383	0.000149192	2.82536	0.00408231	0.00492535	0.00450383	0.00408231	0.00492535	9.999e-05	9.999e-05	9.999e-05	BH	TRUE	model3	0	0	BH	TRUE	0	0	BH	TRUE	Pairwise global contrast test passes workbook-level multiplicity correction	TRUE	TRUE	TRUE	0.1
A28 strain.xlsx	three_groups	model3	population_averaged	5.34006	N	M	N-M	0.00467992	0.000149749	2.82536	0.00425682	0.00510301	0.00467992	0.00425682	0.00510301	9.999e-05	9.999e-05	9.999e-05	BH	TRUE	model3	0	0	BH	TRUE	0	0	BH	TRUE	Pairwise global contrast test passes workbook-level multiplicity correction	TRUE	TRUE	TRUE	0.1
A28 strain.xlsx	three_groups	model3	population_averaged	5.37964	N	M	N-M	0.00486442	0.000149484	2.82536	0.00444207	0.00528676	0.00486442	0.00444207	0.00528676	9.999e-05	9.999e-05	9.999e-05	BH	TRUE	model3	0	0	BH	TRUE	0	0	BH	TRUE	Pairwise global contrast test passes workbook-level multiplicity correction	TRUE	TRUE	TRUE	0.1
A28 strain.xlsx	three_groups	model3	population_averaged	5.41921	N	M	N-M	0.00505322	0.000149593	2.82536	0.00463057	0.00547588	0.00505322	0.00463057	0.00547588	9.999e-05	9.999e-05	9.999e-05	BH	TRUE	model3	0	0	BH	TRUE	0	0	BH	TRUE	Pairwise global contrast test passes workbook-level multiplicity correction	TRUE	TRUE	TRUE	0.1
A28 strain.xlsx	three_groups	model3	population_averaged	5.45879	N	M	N-M	0.00524632	0.000150067	2.82536	0.00482233	0.00567032	0.00524632	0.00482233	0.00567032	9.999e-05	9.999e-05	9.999e-05	BH	TRUE	model3	0	0	BH	TRUE	0	0	BH	TRUE	Pairwise global contrast test passes workbook-level multiplicity correction	TRUE	TRUE	TRUE	0.1
A28 strain.xlsx	three_groups	model3	population_averaged	5.49836	N	M	N-M	0.00544741	0.000150384	2.82536	0.00502253	0.0058723	0.00544741	0.00502253	0.0058723	9.999e-05	9.999e-05	9.999e-05	BH	TRUE	model3	0	0	BH	TRUE	0	0	BH	TRUE	Pairwise global contrast test passes workbook-level multiplicity correction	TRUE	TRUE	TRUE	0.1
A28 strain.xlsx	three_groups	model3	population_averaged	5.53794	N	M	N-M	0.00566456	0.000149395	2.82536	0.00524247	0.00608666	0.00566456	0.00524247	0.00608666	9.999e-05	9.999e-05	9.999e-05	BH	TRUE	model3	0	0	BH	TRUE	0	0	BH	TRUE	Pairwise global contrast test passes workbook-level multiplicity correction	TRUE	TRUE	TRUE	0.1
A28 strain.xlsx	three_groups	model3	population_averaged	5.57752	N	M	N-M	0.00588591	0.000148788	2.82536	0.00546553	0.00630629	0.00588591	0.00546553	0.00630629	9.999e-05	9.999e-05	9.999e-05	BH	TRUE	model3	0	0	BH	TRUE	0	0	BH	TRUE	Pairwise global contrast test passes workbook-level multiplicity correction	TRUE	TRUE	TRUE	0.1
A28 strain.xlsx	three_groups	model3	population_averaged	5.61709	N	M	N-M	0.0061114	0.000148549	2.82536	0.0056917	0.00653111	0.0061114	0.0056917	0.00653111	9.999e-05	9.999e-05	9.999e-05	BH	TRUE	model3	0	0	BH	TRUE	0	0	BH	TRUE	Pairwise global contrast test passes workbook-level multiplicity correction	TRUE	TRUE	TRUE	0.1
A28 strain.xlsx	three_groups	model3	population_averaged	5.65667	N	M	N-M	0.00634169	0.000148636	2.82536	0.00592174	0.00676164	0.00634169	0.00592174	0.00676164	9.999e-05	9.999e-05	9.999e-05	BH	TRUE	model3	0	0	BH	TRUE	0	0	BH	TRUE	Pairwise global contrast test passes workbook-level multiplicity correction	TRUE	TRUE	TRUE	0.1
A28 strain.xlsx	three_groups	model3	population_averaged	5.69625	N	M	N-M	0.00660005	0.000147152	2.82536	0.0061843	0.00701581	0.00660005	0.0061843	0.00701581	9.999e-05	9.999e-05	9.999e-05	BH	TRUE	model3	0	0	BH	TRUE	0	0	BH	TRUE	Pairwise global contrast test passes workbook-level multiplicity correction	TRUE	TRUE	TRUE	0.1
A28 strain.xlsx	three_groups	model3	population_averaged	5.73582	N	M	N-M	0.00686239	0.000146102	2.82536	0.0064496	0.00727518	0.00686239	0.0064496	0.00727518	9.999e-05	9.999e-05	9.999e-05	BH	TRUE	model3	0	0	BH	TRUE	0	0	BH	TRUE	Pairwise global contrast test passes workbook-level multiplicity correction	TRUE	TRUE	TRUE	0.1
A28 strain.xlsx	three_groups	model3	population_averaged	5.7754	N	M	N-M	0.00712864	0.000145468	2.82536	0.00671764	0.00753964	0.00712864	0.00671764	0.00753964	9.999e-05	9.999e-05	9.999e-05	BH	TRUE	model3	0	0	BH	TRUE	0	0	BH	TRUE	Pairwise global contrast test passes workbook-level multiplicity correction	TRUE	TRUE	TRUE	0.1
A28 strain.xlsx	three_groups	model3	population_averaged	5.81498	N	M	N-M	0.00739872	0.000145265	2.82536	0.0069883	0.00780915	0.00739872	0.0069883	0.00780915	9.999e-05	9.999e-05	9.999e-05	BH	TRUE	model3	0	0	BH	TRUE	0	0	BH	TRUE	Pairwise global contrast test passes workbook-level multiplicity correction	TRUE	TRUE	TRUE	0.1
A28 strain.xlsx	three_groups	model3	population_averaged	5.85455	N	M	N-M	0.00770019	0.000144091	2.82536	0.00729308	0.0081073	0.00770019	0.00729308	0.0081073	9.999e-05	9.999e-05	9.999e-05	BH	TRUE	model3	0	0	BH	TRUE	0	0	BH	TRUE	Pairwise global contrast test passes workbook-level multiplicity correction	TRUE	TRUE	TRUE	0.1
A28 strain.xlsx	three_groups	model3	population_averaged	5.89413	N	M	N-M	0.00801151	0.000143096	2.82536	0.00760721	0.00841581	0.00801151	0.00760721	0.00841581	9.999e-05	9.999e-05	9.999e-05	BH	TRUE	model3	0	0	BH	TRUE	0	0	BH	TRUE	Pairwise global contrast test passes workbook-level multiplicity correction	TRUE	TRUE	TRUE	0.1
A28 strain.xlsx	three_groups	model3	population_averaged	5.9337	N	M	N-M	0.0083264	0.000142581	2.82536	0.00792356	0.00872925	0.0083264	0.00792356	0.00872925	9.999e-05	9.999e-05	9.999e-05	BH	TRUE	model3	0	0	BH	TRUE	0	0	BH	TRUE	Pairwise global contrast test passes workbook-level multiplicity correction	TRUE	TRUE	TRUE	0.1
A28 strain.xlsx	three_groups	model3	population_averaged	5.97328	N	M	N-M	0.00864477	0.000142555	2.82536	0.008242	0.00904754	0.00864477	0.008242	0.00904754	9.999e-05	9.999e-05	9.999e-05	BH	TRUE	model3	0	0	BH	TRUE	0	0	BH	TRUE	Pairwise global contrast test passes workbook-level multiplicity correction	TRUE	TRUE	TRUE	0.1
A28 strain.xlsx	three_groups	model3	population_averaged	6.01286	N	M	N-M	0.00899166	0.000142114	2.82536	0.00859014	0.00939319	0.00899166	0.00859014	0.00939319	9.999e-05	9.999e-05	9.999e-05	BH	TRUE	model3	0	0	BH	TRUE	0	0	BH	TRUE	Pairwise global contrast test passes workbook-level multiplicity correction	TRUE	TRUE	TRUE	0.1
A28 strain.xlsx	three_groups	model3	population_averaged	6.05243	N	M	N-M	0.0093582	0.0001416	2.82536	0.00895812	0.00975827	0.0093582	0.00895812	0.00975827	9.999e-05	9.999e-05	9.999e-05	BH	TRUE	model3	0	0	BH	TRUE	0	0	BH	TRUE	Pairwise global contrast test passes workbook-level multiplicity correction	TRUE	TRUE	TRUE	0.1
A28 strain.xlsx	three_groups	model3	population_averaged	6.09201	N	M	N-M	0.00972787	0.0001416	2.82536	0.0093278	0.0101279	0.00972787	0.0093278	0.0101279	9.999e-05	9.999e-05	9.999e-05	BH	TRUE	model3	0	0	BH	TRUE	0	0	BH	TRUE	Pairwise global contrast test passes workbook-level multiplicity correction	TRUE	TRUE	TRUE	0.1
A28 strain.xlsx	three_groups	model3	population_averaged	6.13159	N	M	N-M	0.0101006	0.000142114	2.82536	0.00969906	0.0105021	0.0101006	0.00969906	0.0105021	9.999e-05	9.999e-05	9.999e-05	BH	TRUE	model3	0	0	BH	TRUE	0	0	BH	TRUE	Pairwise global contrast test passes workbook-level multiplicity correction	TRUE	TRUE	TRUE	0.1
A28 strain.xlsx	three_groups	model3	population_averaged	6.17116	N	M	N-M	0.0104945	0.000142555	2.82536	0.0100918	0.0108973	0.0104945	0.0100918	0.0108973	9.999e-05	9.999e-05	9.999e-05	BH	TRUE	model3	0	0	BH	TRUE	0	0	BH	TRUE	Pairwise global contrast test passes workbook-level multiplicity correction	TRUE	TRUE	TRUE	0.1
A28 strain.xlsx	three_groups	model3	population_averaged	6.21074	N	M	N-M	0.0109195	0.000142581	2.82536	0.0105166	0.0113223	0.0109195	0.0105166	0.0113223	9.999e-05	9.999e-05	9.999e-05	BH	TRUE	model3	0	0	BH	TRUE	0	0	BH	TRUE	Pairwise global contrast test passes workbook-level multiplicity correction	TRUE	TRUE	TRUE	0.1
A28 strain.xlsx	three_groups	model3	population_averaged	6.25032	N	M	N-M	0.0113471	0.000143096	2.82536	0.0109428	0.0117514	0.0113471	0.0109428	0.0117514	9.999e-05	9.999e-05	9.999e-05	BH	TRUE	model3	0	0	BH	TRUE	0	0	BH	TRUE	Pairwise global contrast test passes workbook-level multiplicity correction	TRUE	TRUE	TRUE	0.1
A28 strain.xlsx	three_groups	model3	population_averaged	6.28989	N	M	N-M	0.0117771	0.000144091	2.82536	0.01137	0.0121842	0.0117771	0.01137	0.0121842	9.999e-05	9.999e-05	9.999e-05	BH	TRUE	model3	0	0	BH	TRUE	0	0	BH	TRUE	Pairwise global contrast test passes workbook-level multiplicity correction	TRUE	TRUE	TRUE	0.1
A28 strain.xlsx	three_groups	model3	population_averaged	6.32947	N	M	N-M	0.0122183	0.000145265	2.82536	0.0118079	0.0126288	0.0122183	0.0118079	0.0126288	9.999e-05	9.999e-05	9.999e-05	BH	TRUE	model3	0	0	BH	TRUE	0	0	BH	TRUE	Pairwise global contrast test passes workbook-level multiplicity correction	TRUE	TRUE	TRUE	0.1
A28 strain.xlsx	three_groups	model3	population_averaged	6.36904	N	M	N-M	0.0127008	0.000145468	2.82536	0.0122898	0.0131118	0.0127008	0.0122898	0.0131118	9.999e-05	9.999e-05	9.999e-05	BH	TRUE	model3	0	0	BH	TRUE	0	0	BH	TRUE	Pairwise global contrast test passes workbook-level multiplicity correction	TRUE	TRUE	TRUE	0.1
A28 strain.xlsx	three_groups	model3	population_averaged	6.40862	N	M	N-M	0.0131853	0.000146102	2.82536	0.0127725	0.0135981	0.0131853	0.0127725	0.0135981	9.999e-05	9.999e-05	9.999e-05	BH	TRUE	model3	0	0	BH	TRUE	0	0	BH	TRUE	Pairwise global contrast test passes workbook-level multiplicity correction	TRUE	TRUE	TRUE	0.1
A28 strain.xlsx	three_groups	model3	population_averaged	6.4482	N	M	N-M	0.0136717	0.000147152	2.82536	0.0132559	0.0140875	0.0136717	0.0132559	0.0140875	9.999e-05	9.999e-05	9.999e-05	BH	TRUE	model3	0	0	BH	TRUE	0	0	BH	TRUE	Pairwise global contrast test passes workbook-level multiplicity correction	TRUE	TRUE	TRUE	0.1
A28 strain.xlsx	three_groups	model3	population_averaged	6.48777	N	M	N-M	0.0141599	0.000148636	2.82536	0.0137399	0.0145798	0.0141599	0.0137399	0.0145798	9.999e-05	9.999e-05	9.999e-05	BH	TRUE	model3	0	0	BH	TRUE	0	0	BH	TRUE	Pairwise global contrast test passes workbook-level multiplicity correction	TRUE	TRUE	TRUE	0.1
A28 strain.xlsx	three_groups	model3	population_averaged	6.52735	N	M	N-M	0.0146929	0.000148549	2.82536	0.0142732	0.0151126	0.0146929	0.0142732	0.0151126	9.999e-05	9.999e-05	9.999e-05	BH	TRUE	model3	0	0	BH	TRUE	0	0	BH	TRUE	Pairwise global contrast test passes workbook-level multiplicity correction	TRUE	TRUE	TRUE	0.1
A28 strain.xlsx	three_groups	model3	population_averaged	6.56693	N	M	N-M	0.0152286	0.000148788	2.82536	0.0148083	0.015649	0.0152286	0.0148083	0.015649	9.999e-05	9.999e-05	9.999e-05	BH	TRUE	model3	0	0	BH	TRUE	0	0	BH	TRUE	Pairwise global contrast test passes workbook-level multiplicity correction	TRUE	TRUE	TRUE	0.1
A28 strain.xlsx	three_groups	model3	population_averaged	6.6065	N	M	N-M	0.0157656	0.000149395	2.82536	0.0153435	0.0161877	0.0157656	0.0153435	0.0161877	9.999e-05	9.999e-05	9.999e-05	BH	TRUE	model3	0	0	BH	TRUE	0	0	BH	TRUE	Pairwise global contrast test passes workbook-level multiplicity correction	TRUE	TRUE	TRUE	0.1
A28 strain.xlsx	three_groups	model3	population_averaged	6.64608	N	M	N-M	0.0163037	0.000150384	2.82536	0.0158788	0.0167286	0.0163037	0.0158788	0.0167286	9.999e-05	9.999e-05	9.999e-05	BH	TRUE	model3	0	0	BH	TRUE	0	0	BH	TRUE	Pairwise global contrast test passes workbook-level multiplicity correction	TRUE	TRUE	TRUE	0.1
A28 strain.xlsx	three_groups	model3	population_averaged	6.68566	N	M	N-M	0.0168705	0.000150067	2.82536	0.0164465	0.0172945	0.0168705	0.0164465	0.0172945	9.999e-05	9.999e-05	9.999e-05	BH	TRUE	model3	0	0	BH	TRUE	0	0	BH	TRUE	Pairwise global contrast test passes workbook-level multiplicity correction	TRUE	TRUE	TRUE	0.1
A28 strain.xlsx	three_groups	model3	population_averaged	6.72523	N	M	N-M	0.0174468	0.000149593	2.82536	0.0170242	0.0178695	0.0174468	0.0170242	0.0178695	9.999e-05	9.999e-05	9.999e-05	BH	TRUE	model3	0	0	BH	TRUE	0	0	BH	TRUE	Pairwise global contrast test passes workbook-level multiplicity correction	TRUE	TRUE	TRUE	0.1
A28 strain.xlsx	three_groups	model3	population_averaged	6.76481	N	M	N-M	0.0180237	0.000149484	2.82536	0.0176013	0.018446	0.0180237	0.0176013	0.018446	9.999e-05	9.999e-05	9.999e-05	BH	TRUE	model3	0	0	BH	TRUE	0	0	BH	TRUE	Pairwise global contrast test passes workbook-level multiplicity correction	TRUE	TRUE	TRUE	0.1
A28 strain.xlsx	three_groups	model3	population_averaged	6.80438	N	M	N-M	0.018601	0.000149749	2.82536	0.0181779	0.0190241	0.018601	0.0181779	0.0190241	9.999e-05	9.999e-05	9.999e-05	BH	TRUE	model3	0	0	BH	TRUE	0	0	BH	TRUE	Pairwise global contrast test passes workbook-level multiplicity correction	TRUE	TRUE	TRUE	0.1
A28 strain.xlsx	three_groups	model3	population_averaged	6.84396	N	M	N-M	0.0191918	0.000149192	2.82536	0.0187703	0.0196133	0.0191918	0.0187703	0.0196133	9.999e-05	9.999e-05	9.999e-05	BH	TRUE	model3	0	0	BH	TRUE	0	0	BH	TRUE	Pairwise global contrast test passes workbook-level multiplicity correction	TRUE	TRUE	TRUE	0.1
A28 strain.xlsx	three_groups	model3	population_averaged	6.88354	N	M	N-M	0.0197935	0.000148052	2.82536	0.0193752	0.0202118	0.0197935	0.0193752	0.0202118	9.999e-05	9.999e-05	9.999e-05	BH	TRUE	model3	0	0	BH	TRUE	0	0	BH	TRUE	Pairwise global contrast test passes workbook-level multiplicity correction	TRUE	TRUE	TRUE	0.1
A28 strain.xlsx	three_groups	model3	population_averaged	6.92311	N	M	N-M	0.0203952	0.000147321	2.82536	0.0199789	0.0208114	0.0203952	0.0199789	0.0208114	9.999e-05	9.999e-05	9.999e-05	BH	TRUE	model3	0	0	BH	TRUE	0	0	BH	TRUE	Pairwise global contrast test passes workbook-level multiplicity correction	TRUE	TRUE	TRUE	0.1
A28 strain.xlsx	three_groups	model3	population_averaged	6.96269	N	M	N-M	0.0209965	0.000147004	2.82536	0.0205812	0.0214118	0.0209965	0.0205812	0.0214118	9.999e-05	9.999e-05	9.999e-05	BH	TRUE	model3	0	0	BH	TRUE	0	0	BH	TRUE	Pairwise global contrast test passes workbook-level multiplicity correction	TRUE	TRUE	TRUE	0.1
A28 strain.xlsx	three_groups	model3	population_averaged	7.00227	N	M	N-M	0.0216002	0.000146442	2.82536	0.0211864	0.0220139	0.0216002	0.0211864	0.0220139	9.999e-05	9.999e-05	9.999e-05	BH	TRUE	model3	0	0	BH	TRUE	0	0	BH	TRUE	Pairwise global contrast test passes workbook-level multiplicity correction	TRUE	TRUE	TRUE	0.1
A28 strain.xlsx	three_groups	model3	population_averaged	7.04184	N	M	N-M	0.0222088	0.000145026	2.82536	0.021799	0.0226185	0.0222088	0.021799	0.0226185	9.999e-05	9.999e-05	9.999e-05	BH	TRUE	model3	0	0	BH	TRUE	0	0	BH	TRUE	Pairwise global contrast test passes workbook-level multiplicity correction	TRUE	TRUE	TRUE	0.1
A28 strain.xlsx	three_groups	model3	population_averaged	7.08142	N	M	N-M	0.0228165	0.000144095	2.82536	0.0224094	0.0232236	0.0228165	0.0224094	0.0232236	9.999e-05	9.999e-05	9.999e-05	BH	TRUE	model3	0	0	BH	TRUE	0	0	BH	TRUE	Pairwise global contrast test passes workbook-level multiplicity correction	TRUE	TRUE	TRUE	0.1
A28 strain.xlsx	three_groups	model3	population_averaged	7.121	N	M	N-M	0.0234233	0.000143648	2.82536	0.0230174	0.0238291	0.0234233	0.0230174	0.0238291	9.999e-05	9.999e-05	9.999e-05	BH	TRUE	model3	0	0	BH	TRUE	0	0	BH	TRUE	Pairwise global contrast test passes workbook-level multiplicity correction	TRUE	TRUE	TRUE	0.1
A28 strain.xlsx	three_groups	model3	population_averaged	7.16057	N	M	N-M	0.0240277	0.000143479	2.82536	0.0236223	0.024433	0.0240277	0.0236223	0.024433	9.999e-05	9.999e-05	9.999e-05	BH	TRUE	model3	0	0	BH	TRUE	0	0	BH	TRUE	Pairwise global contrast test passes workbook-level multiplicity correction	TRUE	TRUE	TRUE	0.1
A28 strain.xlsx	three_groups	model3	population_averaged	7.20015	N	M	N-M	0.0246224	0.000142323	2.82536	0.0242203	0.0250245	0.0246224	0.0242203	0.0250245	9.999e-05	9.999e-05	9.999e-05	BH	TRUE	model3	0	0	BH	TRUE	0	0	BH	TRUE	Pairwise global contrast test passes workbook-level multiplicity correction	TRUE	TRUE	TRUE	0.1
A28 strain.xlsx	three_groups	model3	population_averaged	7.23973	N	M	N-M	0.0252157	0.000141717	2.82536	0.0248153	0.0256161	0.0252157	0.0248153	0.0256161	9.999e-05	9.999e-05	9.999e-05	BH	TRUE	model3	0	0	BH	TRUE	0	0	BH	TRUE	Pairwise global contrast test passes workbook-level multiplicity correction	TRUE	TRUE	TRUE	0.1
A28 strain.xlsx	three_groups	model3	population_averaged	7.2793	N	M	N-M	0.0258073	0.000141648	2.82536	0.0254071	0.0262075	0.0258073	0.0254071	0.0262075	9.999e-05	9.999e-05	9.999e-05	BH	TRUE	model3	0	0	BH	TRUE	0	0	BH	TRUE	Pairwise global contrast test passes workbook-level multiplicity correction	TRUE	TRUE	TRUE	0.1
A28 strain.xlsx	three_groups	model3	population_averaged	7.31888	N	M	N-M	0.026397	0.000142123	2.82536	0.0259955	0.0267986	0.026397	0.0259955	0.0267986	9.999e-05	9.999e-05	9.999e-05	BH	TRUE	model3	0	0	BH	TRUE	0	0	BH	TRUE	Pairwise global contrast test passes workbook-level multiplicity correction	TRUE	TRUE	TRUE	0.1
A28 strain.xlsx	three_groups	model3	population_averaged	7.35845	N	M	N-M	0.0269595	0.000141708	2.82536	0.0265591	0.0273598	0.0269595	0.0265591	0.0273598	9.999e-05	9.999e-05	9.999e-05	BH	TRUE	model3	0	0	BH	TRUE	0	0	BH	TRUE	Pairwise global contrast test passes workbook-level multiplicity correction	TRUE	TRUE	TRUE	0.1
A28 strain.xlsx	three_groups	model3	population_averaged	7.39803	N	M	N-M	0.0275174	0.000141711	2.82536	0.027117	0.0279178	0.0275174	0.027117	0.0279178	9.999e-05	9.999e-05	9.999e-05	BH	TRUE	model3	0	0	BH	TRUE	0	0	BH	TRUE	Pairwise global contrast test passes workbook-level multiplicity correction	TRUE	TRUE	TRUE	0.1
A28 strain.xlsx	three_groups	model3	population_averaged	7.43761	N	M	N-M	0.0280731	0.000142242	2.82536	0.0276712	0.028475	0.0280731	0.0276712	0.028475	9.999e-05	9.999e-05	9.999e-05	BH	TRUE	model3	0	0	BH	TRUE	0	0	BH	TRUE	Pairwise global contrast test passes workbook-level multiplicity correction	TRUE	TRUE	TRUE	0.1
A28 strain.xlsx	three_groups	model3	population_averaged	7.47718	N	M	N-M	0.0286263	0.000143298	2.82536	0.0282214	0.0290312	0.0286263	0.0282214	0.0290312	9.999e-05	9.999e-05	9.999e-05	BH	TRUE	model3	0	0	BH	TRUE	0	0	BH	TRUE	Pairwise global contrast test passes workbook-level multiplicity correction	TRUE	TRUE	TRUE	0.1
A28 strain.xlsx	three_groups	model3	population_averaged	7.51676	N	M	N-M	0.0291458	0.00014373	2.82536	0.0287397	0.0295519	0.0291458	0.0287397	0.0295519	9.999e-05	9.999e-05	9.999e-05	BH	TRUE	model3	0	0	BH	TRUE	0	0	BH	TRUE	Pairwise global contrast test passes workbook-level multiplicity correction	TRUE	TRUE	TRUE	0.1
A28 strain.xlsx	three_groups	model3	population_averaged	7.55634	N	M	N-M	0.0296495	0.000144168	2.82536	0.0292421	0.0300568	0.0296495	0.0292421	0.0300568	9.999e-05	9.999e-05	9.999e-05	BH	TRUE	model3	0	0	BH	TRUE	0	0	BH	TRUE	Pairwise global contrast test passes workbook-level multiplicity correction	TRUE	TRUE	TRUE	0.1
A28 strain.xlsx	three_groups	model3	population_averaged	7.59591	N	M	N-M	0.0301503	0.000145063	2.82536	0.0297404	0.0305601	0.0301503	0.0297404	0.0305601	9.999e-05	9.999e-05	9.999e-05	BH	TRUE	model3	0	0	BH	TRUE	0	0	BH	TRUE	Pairwise global contrast test passes workbook-level multiplicity correction	TRUE	TRUE	TRUE	0.1
A28 strain.xlsx	three_groups	model3	population_averaged	7.63549	N	M	N-M	0.030648	0.000146406	2.82536	0.0302344	0.0310617	0.030648	0.0302344	0.0310617	9.999e-05	9.999e-05	9.999e-05	BH	TRUE	model3	0	0	BH	TRUE	0	0	BH	TRUE	Pairwise global contrast test passes workbook-level multiplicity correction	TRUE	TRUE	TRUE	0.1
A28 strain.xlsx	three_groups	model3	population_averaged	7.67507	N	M	N-M	0.0311144	0.000147291	2.82536	0.0306983	0.0315306	0.0311144	0.0306983	0.0315306	9.999e-05	9.999e-05	9.999e-05	BH	TRUE	model3	0	0	BH	TRUE	0	0	BH	TRUE	Pairwise global contrast test passes workbook-level multiplicity correction	TRUE	TRUE	TRUE	0.1
A28 strain.xlsx	three_groups	model3	population_averaged	7.71464	N	M	N-M	0.0315484	0.000147645	2.82536	0.0311313	0.0319656	0.0315484	0.0311313	0.0319656	9.999e-05	9.999e-05	9.999e-05	BH	TRUE	model3	0	0	BH	TRUE	0	0	BH	TRUE	Pairwise global contrast test passes workbook-level multiplicity correction	TRUE	TRUE	TRUE	0.1
A28 strain.xlsx	three_groups	model3	population_averaged	7.75422	N	M	N-M	0.0319791	0.000148375	2.82536	0.0315598	0.0323983	0.0319791	0.0315598	0.0323983	9.999e-05	9.999e-05	9.999e-05	BH	TRUE	model3	0	0	BH	TRUE	0	0	BH	TRUE	Pairwise global contrast test passes workbook-level multiplicity correction	TRUE	TRUE	TRUE	0.1
A28 strain.xlsx	three_groups	model3	population_averaged	7.79379	N	M	N-M	0.0324062	0.000149472	2.82536	0.0319839	0.0328285	0.0324062	0.0319839	0.0328285	9.999e-05	9.999e-05	9.999e-05	BH	TRUE	model3	0	0	BH	TRUE	0	0	BH	TRUE	Pairwise global contrast test passes workbook-level multiplicity correction	TRUE	TRUE	TRUE	0.1
A28 strain.xlsx	three_groups	model3	population_averaged	7.83337	N	M	N-M	0.0328112	0.000150367	2.82536	0.0323864	0.033236	0.0328112	0.0323864	0.033236	9.999e-05	9.999e-05	9.999e-05	BH	TRUE	model3	0	0	BH	TRUE	0	0	BH	TRUE	Pairwise global contrast test passes workbook-level multiplicity correction	TRUE	TRUE	TRUE	0.1
A28 strain.xlsx	three_groups	model3	population_averaged	7.87295	N	M	N-M	0.0331653	0.00015012	2.82536	0.0327412	0.0335895	0.0331653	0.0327412	0.0335895	9.999e-05	9.999e-05	9.999e-05	BH	TRUE	model3	0	0	BH	TRUE	0	0	BH	TRUE	Pairwise global contrast test passes workbook-level multiplicity correction	TRUE	TRUE	TRUE	0.1
A28 strain.xlsx	three_groups	model3	population_averaged	7.91252	N	M	N-M	0.0335157	0.000150209	2.82536	0.0330913	0.0339401	0.0335157	0.0330913	0.0339401	9.999e-05	9.999e-05	9.999e-05	BH	TRUE	model3	0	0	BH	TRUE	0	0	BH	TRUE	Pairwise global contrast test passes workbook-level multiplicity correction	TRUE	TRUE	TRUE	0.1
A28 strain.xlsx	three_groups	model3	population_averaged	7.9521	N	M	N-M	0.0338621	0.000150626	2.82536	0.0334365	0.0342877	0.0338621	0.0334365	0.0342877	9.999e-05	9.999e-05	9.999e-05	BH	TRUE	model3	0	0	BH	TRUE	0	0	BH	TRUE	Pairwise global contrast test passes workbook-level multiplicity correction	TRUE	TRUE	TRUE	0.1
A28 strain.xlsx	three_groups	model3	population_averaged	7.99168	N	M	N-M	0.0341997	0.000151245	2.82536	0.0337724	0.0346271	0.0341997	0.0337724	0.0346271	9.999e-05	9.999e-05	9.999e-05	BH	TRUE	model3	0	0	BH	TRUE	0	0	BH	TRUE	Pairwise global contrast test passes workbook-level multiplicity correction	TRUE	TRUE	TRUE	0.1
A28 strain.xlsx	three_groups	model3	population_averaged	8.03125	N	M	N-M	0.0344699	0.000150176	2.82536	0.0340456	0.0348942	0.0344699	0.0340456	0.0348942	9.999e-05	9.999e-05	9.999e-05	BH	TRUE	model3	0	0	BH	TRUE	0	0	BH	TRUE	Pairwise global contrast test passes workbook-level multiplicity correction	TRUE	TRUE	TRUE	0.1
A28 strain.xlsx	three_groups	model3	population_averaged	8.07083	N	M	N-M	0.034736	0.000149467	2.82536	0.0343137	0.0351583	0.034736	0.0343137	0.0351583	9.999e-05	9.999e-05	9.999e-05	BH	TRUE	model3	0	0	BH	TRUE	0	0	BH	TRUE	Pairwise global contrast test passes workbook-level multiplicity correction	TRUE	TRUE	TRUE	0.1
A28 strain.xlsx	three_groups	model3	population_averaged	8.11041	N	M	N-M	0.0349978	0.000149109	2.82536	0.0345765	0.0354191	0.0349978	0.0345765	0.0354191	9.999e-05	9.999e-05	9.999e-05	BH	TRUE	model3	0	0	BH	TRUE	0	0	BH	TRUE	Pairwise global contrast test passes workbook-level multiplicity correction	TRUE	TRUE	TRUE	0.1
A28 strain.xlsx	three_groups	model3	population_averaged	8.14998	N	M	N-M	0.0352554	0.000149132	2.82536	0.034834	0.0356767	0.0352554	0.034834	0.0356767	9.999e-05	9.999e-05	9.999e-05	BH	TRUE	model3	0	0	BH	TRUE	0	0	BH	TRUE	Pairwise global contrast test passes workbook-level multiplicity correction	TRUE	TRUE	TRUE	0.1
A28 strain.xlsx	three_groups	model3	population_averaged	8.18956	N	M	N-M	0.0354531	0.00014774	2.82536	0.0350357	0.0358705	0.0354531	0.0350357	0.0358705	9.999e-05	9.999e-05	9.999e-05	BH	TRUE	model3	0	0	BH	TRUE	0	0	BH	TRUE	Pairwise global contrast test passes workbook-level multiplicity correction	TRUE	TRUE	TRUE	0.1
A28 strain.xlsx	three_groups	model3	population_averaged	8.22913	N	M	N-M	0.0356374	0.000146486	2.82536	0.0352235	0.0360513	0.0356374	0.0352235	0.0360513	9.999e-05	9.999e-05	9.999e-05	BH	TRUE	model3	0	0	BH	TRUE	0	0	BH	TRUE	Pairwise global contrast test passes workbook-level multiplicity correction	TRUE	TRUE	TRUE	0.1
A28 strain.xlsx	three_groups	model3	population_averaged	8.26871	N	M	N-M	0.0358173	0.000145664	2.82536	0.0354057	0.0362288	0.0358173	0.0354057	0.0362288	9.999e-05	9.999e-05	9.999e-05	BH	TRUE	model3	0	0	BH	TRUE	0	0	BH	TRUE	Pairwise global contrast test passes workbook-level multiplicity correction	TRUE	TRUE	TRUE	0.1
A28 strain.xlsx	three_groups	model3	population_averaged	8.30829	N	M	N-M	0.0359927	0.000145299	2.82536	0.0355822	0.0364032	0.0359927	0.0355822	0.0364032	9.999e-05	9.999e-05	9.999e-05	BH	TRUE	model3	0	0	BH	TRUE	0	0	BH	TRUE	Pairwise global contrast test passes workbook-level multiplicity correction	TRUE	TRUE	TRUE	0.1
A28 strain.xlsx	three_groups	model3	population_averaged	8.34786	N	M	N-M	0.0361278	0.000144193	2.82536	0.0357204	0.0365352	0.0361278	0.0357204	0.0365352	9.999e-05	9.999e-05	9.999e-05	BH	TRUE	model3	0	0	BH	TRUE	0	0	BH	TRUE	Pairwise global contrast test passes workbook-level multiplicity correction	TRUE	TRUE	TRUE	0.1
A28 strain.xlsx	three_groups	model3	population_averaged	8.38744	N	M	N-M	0.036239	0.000142953	2.82536	0.0358351	0.0366429	0.036239	0.0358351	0.0366429	9.999e-05	9.999e-05	9.999e-05	BH	TRUE	model3	0	0	BH	TRUE	0	0	BH	TRUE	Pairwise global contrast test passes workbook-level multiplicity correction	TRUE	TRUE	TRUE	0.1
A28 strain.xlsx	three_groups	model3	population_averaged	8.42702	N	M	N-M	0.0363457	0.000142248	2.82536	0.0359438	0.0367476	0.0363457	0.0359438	0.0367476	9.999e-05	9.999e-05	9.999e-05	BH	TRUE	model3	0	0	BH	TRUE	0	0	BH	TRUE	Pairwise global contrast test passes workbook-level multiplicity correction	TRUE	TRUE	TRUE	0.1
A28 strain.xlsx	three_groups	model3	population_averaged	8.46659	N	M	N-M	0.0364478	0.00014209	2.82536	0.0360464	0.0368493	0.0364478	0.0360464	0.0368493	9.999e-05	9.999e-05	9.999e-05	BH	TRUE	model3	0	0	BH	TRUE	0	0	BH	TRUE	Pairwise global contrast test passes workbook-level multiplicity correction	TRUE	TRUE	TRUE	0.1
A28 strain.xlsx	three_groups	model3	population_averaged	8.50617	N	M	N-M	0.0365274	0.000141768	2.82536	0.0361269	0.036928	0.0365274	0.0361269	0.036928	9.999e-05	9.999e-05	9.999e-05	BH	TRUE	model3	0	0	BH	TRUE	0	0	BH	TRUE	Pairwise global contrast test passes workbook-level multiplicity correction	TRUE	TRUE	TRUE	0.1
A28 strain.xlsx	three_groups	model3	population_averaged	8.54575	N	M	N-M	0.0365793	0.000141094	2.82536	0.0361806	0.0369779	0.0365793	0.0361806	0.0369779	9.999e-05	9.999e-05	9.999e-05	BH	TRUE	model3	0	0	BH	TRUE	0	0	BH	TRUE	Pairwise global contrast test passes workbook-level multiplicity correction	TRUE	TRUE	TRUE	0.1
A28 strain.xlsx	three_groups	model3	population_averaged	8.58532	N	M	N-M	0.0366266	0.000141014	2.82536	0.0362282	0.037025	0.0366266	0.0362282	0.037025	9.999e-05	9.999e-05	9.999e-05	BH	TRUE	model3	0	0	BH	TRUE	0	0	BH	TRUE	Pairwise global contrast test passes workbook-level multiplicity correction	TRUE	TRUE	TRUE	0.1
A28 strain.xlsx	three_groups	model3	population_averaged	8.6249	N	M	N-M	0.0366695	0.000141521	2.82536	0.0362696	0.0370693	0.0366695	0.0362696	0.0370693	9.999e-05	9.999e-05	9.999e-05	BH	TRUE	model3	0	0	BH	TRUE	0	0	BH	TRUE	Pairwise global contrast test passes workbook-level multiplicity correction	TRUE	TRUE	TRUE	0.1
A28 strain.xlsx	three_groups	model3	population_averaged	8.66447	N	M	N-M	0.0367025	0.000142257	2.82536	0.0363006	0.0371044	0.0367025	0.0363006	0.0371044	9.999e-05	9.999e-05	9.999e-05	BH	TRUE	model3	0	0	BH	TRUE	0	0	BH	TRUE	Pairwise global contrast test passes workbook-level multiplicity correction	TRUE	TRUE	TRUE	0.1
A28 strain.xlsx	three_groups	model3	population_averaged	8.70405	N	M	N-M	0.0367124	0.000142298	2.82536	0.0363104	0.0371144	0.0367124	0.0363104	0.0371144	9.999e-05	9.999e-05	9.999e-05	BH	TRUE	model3	0	0	BH	TRUE	0	0	BH	TRUE	Pairwise global contrast test passes workbook-level multiplicity correction	TRUE	TRUE	TRUE	0.1
A28 strain.xlsx	three_groups	model3	population_averaged	8.74363	N	M	N-M	0.0367179	0.000142901	2.82536	0.0363142	0.0371217	0.0367179	0.0363142	0.0371217	9.999e-05	9.999e-05	9.999e-05	BH	TRUE	model3	0	0	BH	TRUE	0	0	BH	TRUE	Pairwise global contrast test passes workbook-level multiplicity correction	TRUE	TRUE	TRUE	0.1
A28 strain.xlsx	three_groups	model3	population_averaged	8.7832	N	M	N-M	0.0367191	0.00014404	2.82536	0.0363121	0.0371261	0.0367191	0.0363121	0.0371261	9.999e-05	9.999e-05	9.999e-05	BH	TRUE	model3	0	0	BH	TRUE	0	0	BH	TRUE	Pairwise global contrast test passes workbook-level multiplicity correction	TRUE	TRUE	TRUE	0.1
A28 strain.xlsx	three_groups	model3	population_averaged	8.82278	N	M	N-M	0.0367159	0.00014569	2.82536	0.0363042	0.0371275	0.0367159	0.0363042	0.0371275	9.999e-05	9.999e-05	9.999e-05	BH	TRUE	model3	0	0	BH	TRUE	0	0	BH	TRUE	Pairwise global contrast test passes workbook-level multiplicity correction	TRUE	TRUE	TRUE	0.1
A28 strain.xlsx	three_groups	model3	population_averaged	8.86236	N	M	N-M	0.036703	0.00014605	2.82536	0.0362903	0.0371156	0.036703	0.0362903	0.0371156	9.999e-05	9.999e-05	9.999e-05	BH	TRUE	model3	0	0	BH	TRUE	0	0	BH	TRUE	Pairwise global contrast test passes workbook-level multiplicity correction	TRUE	TRUE	TRUE	0.1
A28 strain.xlsx	three_groups	model3	population_averaged	8.90193	N	M	N-M	0.0366859	0.000146871	2.82536	0.0362709	0.0371008	0.0366859	0.0362709	0.0371008	9.999e-05	9.999e-05	9.999e-05	BH	TRUE	model3	0	0	BH	TRUE	0	0	BH	TRUE	Pairwise global contrast test passes workbook-level multiplicity correction	TRUE	TRUE	TRUE	0.1
A28 strain.xlsx	three_groups	model3	population_averaged	8.94151	N	M	N-M	0.0366646	0.000148123	2.82536	0.0362461	0.0370831	0.0366646	0.0362461	0.0370831	9.999e-05	9.999e-05	9.999e-05	BH	TRUE	model3	0	0	BH	TRUE	0	0	BH	TRUE	Pairwise global contrast test passes workbook-level multiplicity correction	TRUE	TRUE	TRUE	0.1
A28 strain.xlsx	three_groups	model3	population_averaged	8.98109	N	M	N-M	0.0366392	0.000149801	2.82536	0.036216	0.0370625	0.0366392	0.036216	0.0370625	9.999e-05	9.999e-05	9.999e-05	BH	TRUE	model3	0	0	BH	TRUE	0	0	BH	TRUE	Pairwise global contrast test passes workbook-level multiplicity correction	TRUE	TRUE	TRUE	0.1
A28 strain.xlsx	three_groups	model3	population_averaged	9.02066	N	M	N-M	0.0366199	0.000150222	2.82536	0.0361954	0.0370443	0.0366199	0.0361954	0.0370443	9.999e-05	9.999e-05	9.999e-05	BH	TRUE	model3	0	0	BH	TRUE	0	0	BH	TRUE	Pairwise global contrast test passes workbook-level multiplicity correction	TRUE	TRUE	TRUE	0.1
A28 strain.xlsx	three_groups	model3	population_averaged	9.06024	N	M	N-M	0.036599	0.000150596	2.82536	0.0361735	0.0370245	0.036599	0.0361735	0.0370245	9.999e-05	9.999e-05	9.999e-05	BH	TRUE	model3	0	0	BH	TRUE	0	0	BH	TRUE	Pairwise global contrast test passes workbook-level multiplicity correction	TRUE	TRUE	TRUE	0.1
A28 strain.xlsx	three_groups	model3	population_averaged	9.09981	N	M	N-M	0.0365743	0.000151313	2.82536	0.0361468	0.0370018	0.0365743	0.0361468	0.0370018	9.999e-05	9.999e-05	9.999e-05	BH	TRUE	model3	0	0	BH	TRUE	0	0	BH	TRUE	Pairwise global contrast test passes workbook-level multiplicity correction	TRUE	TRUE	TRUE	0.1
A28 strain.xlsx	three_groups	model3	population_averaged	9.13939	N	M	N-M	0.0365458	0.000152372	2.82536	0.0361153	0.0369763	0.0365458	0.0361153	0.0369763	9.999e-05	9.999e-05	9.999e-05	BH	TRUE	model3	0	0	BH	TRUE	0	0	BH	TRUE	Pairwise global contrast test passes workbook-level multiplicity correction	TRUE	TRUE	TRUE	0.1
A28 strain.xlsx	three_groups	model3	population_averaged	9.17897	N	M	N-M	0.0365301	0.000152439	2.82536	0.0360994	0.0369608	0.0365301	0.0360994	0.0369608	9.999e-05	9.999e-05	9.999e-05	BH	TRUE	model3	0	0	BH	TRUE	0	0	BH	TRUE	Pairwise global contrast test passes workbook-level multiplicity correction	TRUE	TRUE	TRUE	0.1
A28 strain.xlsx	three_groups	model3	population_averaged	9.21854	N	M	N-M	0.0365223	0.000151907	2.82536	0.0360931	0.0369514	0.0365223	0.0360931	0.0369514	9.999e-05	9.999e-05	9.999e-05	BH	TRUE	model3	0	0	BH	TRUE	0	0	BH	TRUE	Pairwise global contrast test passes workbook-level multiplicity correction	TRUE	TRUE	TRUE	0.1
A28 strain.xlsx	three_groups	model3	population_averaged	9.25812	N	M	N-M	0.0365109	0.000151694	2.82536	0.0360823	0.0369394	0.0365109	0.0360823	0.0369394	9.999e-05	9.999e-05	9.999e-05	BH	TRUE	model3	0	0	BH	TRUE	0	0	BH	TRUE	Pairwise global contrast test passes workbook-level multiplicity correction	TRUE	TRUE	TRUE	0.1
A28 strain.xlsx	three_groups	model3	population_averaged	9.2977	N	M	N-M	0.036496	0.00015181	2.82536	0.0360671	0.0369249	0.036496	0.0360671	0.0369249	9.999e-05	9.999e-05	9.999e-05	BH	TRUE	model3	0	0	BH	TRUE	0	0	BH	TRUE	Pairwise global contrast test passes workbook-level multiplicity correction	TRUE	TRUE	TRUE	0.1
A28 strain.xlsx	three_groups	model3	population_averaged	9.33727	N	M	N-M	0.0364929	0.000151409	2.82536	0.0360651	0.0369207	0.0364929	0.0360651	0.0369207	9.999e-05	9.999e-05	9.999e-05	BH	TRUE	model3	0	0	BH	TRUE	0	0	BH	TRUE	Pairwise global contrast test passes workbook-level multiplicity correction	TRUE	TRUE	TRUE	0.1
A28 strain.xlsx	three_groups	model3	population_averaged	9.37685	N	M	N-M	0.0365111	0.000149961	2.82536	0.0360874	0.0369348	0.0365111	0.0360874	0.0369348	9.999e-05	9.999e-05	9.999e-05	BH	TRUE	model3	0	0	BH	TRUE	0	0	BH	TRUE	Pairwise global contrast test passes workbook-level multiplicity correction	TRUE	TRUE	TRUE	0.1
A28 strain.xlsx	three_groups	model3	population_averaged	9.41643	N	M	N-M	0.0365261	0.000148891	2.82536	0.0361055	0.0369468	0.0365261	0.0361055	0.0369468	9.999e-05	9.999e-05	9.999e-05	BH	TRUE	model3	0	0	BH	TRUE	0	0	BH	TRUE	Pairwise global contrast test passes workbook-level multiplicity correction	TRUE	TRUE	TRUE	0.1
A28 strain.xlsx	three_groups	model3	population_averaged	9.456	N	M	N-M	0.0365381	0.000148222	2.82536	0.0361193	0.0369569	0.0365381	0.0361193	0.0369569	9.999e-05	9.999e-05	9.999e-05	BH	TRUE	model3	0	0	BH	TRUE	0	0	BH	TRUE	Pairwise global contrast test passes workbook-level multiplicity correction	TRUE	TRUE	TRUE	0.1
A28 strain.xlsx	three_groups	model3	population_averaged	9.49558	N	M	N-M	0.036555	0.000147628	2.82536	0.0361379	0.0369721	0.036555	0.0361379	0.0369721	9.999e-05	9.999e-05	9.999e-05	BH	TRUE	model3	0	0	BH	TRUE	0	0	BH	TRUE	Pairwise global contrast test passes workbook-level multiplicity correction	TRUE	TRUE	TRUE	0.1
A28 strain.xlsx	three_groups	model3	population_averaged	9.53515	N	M	N-M	0.0366076	0.00014574	2.82536	0.0361958	0.0370194	0.0366076	0.0361958	0.0370194	9.999e-05	9.999e-05	9.999e-05	BH	TRUE	model3	0	0	BH	TRUE	0	0	BH	TRUE	Pairwise global contrast test passes workbook-level multiplicity correction	TRUE	TRUE	TRUE	0.1
A28 strain.xlsx	three_groups	model3	population_averaged	9.57473	N	M	N-M	0.0366575	0.000144362	2.82536	0.0362496	0.0370654	0.0366575	0.0362496	0.0370654	9.999e-05	9.999e-05	9.999e-05	BH	TRUE	model3	0	0	BH	TRUE	0	0	BH	TRUE	Pairwise global contrast test passes workbook-level multiplicity correction	TRUE	TRUE	TRUE	0.1
A28 strain.xlsx	three_groups	model3	population_averaged	9.61431	N	M	N-M	0.0367047	0.000143528	2.82536	0.0362992	0.0371102	0.0367047	0.0362992	0.0371102	9.999e-05	9.999e-05	9.999e-05	BH	TRUE	model3	0	0	BH	TRUE	0	0	BH	TRUE	Pairwise global contrast test passes workbook-level multiplicity correction	TRUE	TRUE	TRUE	0.1
A28 strain.xlsx	three_groups	model3	population_averaged	9.65388	N	M	N-M	0.0367495	0.000143279	2.82536	0.0363446	0.0371543	0.0367495	0.0363446	0.0371543	9.999e-05	9.999e-05	9.999e-05	BH	TRUE	model3	0	0	BH	TRUE	0	0	BH	TRUE	Pairwise global contrast test passes workbook-level multiplicity correction	TRUE	TRUE	TRUE	0.1
A28 strain.xlsx	three_groups	model3	population_averaged	9.69346	N	M	N-M	0.0368377	0.000141785	2.82536	0.0364371	0.0372383	0.0368377	0.0364371	0.0372383	9.999e-05	9.999e-05	9.999e-05	BH	TRUE	model3	0	0	BH	TRUE	0	0	BH	TRUE	Pairwise global contrast test passes workbook-level multiplicity correction	TRUE	TRUE	TRUE	0.1
A28 strain.xlsx	three_groups	model3	population_averaged	9.73304	N	M	N-M	0.0369257	0.00014087	2.82536	0.0365277	0.0373237	0.0369257	0.0365277	0.0373237	9.999e-05	9.999e-05	9.999e-05	BH	TRUE	model3	0	0	BH	TRUE	0	0	BH	TRUE	Pairwise global contrast test passes workbook-level multiplicity correction	TRUE	TRUE	TRUE	0.1
A28 strain.xlsx	three_groups	model3	population_averaged	9.77261	N	M	N-M	0.0370116	0.000140645	2.82536	0.0366142	0.0374089	0.0370116	0.0366142	0.0374089	9.999e-05	9.999e-05	9.999e-05	BH	TRUE	model3	0	0	BH	TRUE	0	0	BH	TRUE	Pairwise global contrast test passes workbook-level multiplicity correction	TRUE	TRUE	TRUE	0.1
A28 strain.xlsx	three_groups	model3	population_averaged	9.81219	N	M	N-M	0.0370953	0.000141143	2.82536	0.0366965	0.0374941	0.0370953	0.0366965	0.0374941	9.999e-05	9.999e-05	9.999e-05	BH	TRUE	model3	0	0	BH	TRUE	0	0	BH	TRUE	Pairwise global contrast test passes workbook-level multiplicity correction	TRUE	TRUE	TRUE	0.1
A28 strain.xlsx	three_groups	model3	population_averaged	9.85177	N	M	N-M	0.0372104	0.000140929	2.82536	0.0368122	0.0376086	0.0372104	0.0368122	0.0376086	9.999e-05	9.999e-05	9.999e-05	BH	TRUE	model3	0	0	BH	TRUE	0	0	BH	TRUE	Pairwise global contrast test passes workbook-level multiplicity correction	TRUE	TRUE	TRUE	0.1
A28 strain.xlsx	three_groups	model3	population_averaged	9.89134	N	M	N-M	0.037335	0.000140957	2.82536	0.0369368	0.0377333	0.037335	0.0369368	0.0377333	9.999e-05	9.999e-05	9.999e-05	BH	TRUE	model3	0	0	BH	TRUE	0	0	BH	TRUE	Pairwise global contrast test passes workbook-level multiplicity correction	TRUE	TRUE	TRUE	0.1
A28 strain.xlsx	three_groups	model3	population_averaged	9.93092	N	M	N-M	0.0374579	0.000141723	2.82536	0.0370574	0.0378583	0.0374579	0.0370574	0.0378583	9.999e-05	9.999e-05	9.999e-05	BH	TRUE	model3	0	0	BH	TRUE	0	0	BH	TRUE	Pairwise global contrast test passes workbook-level multiplicity correction	TRUE	TRUE	TRUE	0.1
A28 strain.xlsx	three_groups	model3	population_averaged	9.97049	N	M	N-M	0.037579	0.000143235	2.82536	0.0371743	0.0379837	0.037579	0.0371743	0.0379837	9.999e-05	9.999e-05	9.999e-05	BH	TRUE	model3	0	0	BH	TRUE	0	0	BH	TRUE	Pairwise global contrast test passes workbook-level multiplicity correction	TRUE	TRUE	TRUE	0.1
A28 strain.xlsx	three_groups	model3	population_averaged	10.0101	N	M	N-M	0.0377187	0.000144305	2.82536	0.037311	0.0381264	0.0377187	0.037311	0.0381264	9.999e-05	9.999e-05	9.999e-05	BH	TRUE	model3	0	0	BH	TRUE	0	0	BH	TRUE	Pairwise global contrast test passes workbook-level multiplicity correction	TRUE	TRUE	TRUE	0.1
A28 strain.xlsx	three_groups	model3	population_averaged	10.0496	N	M	N-M	0.0378743	0.000145037	2.82536	0.0374645	0.038284	0.0378743	0.0374645	0.038284	9.999e-05	9.999e-05	9.999e-05	BH	TRUE	model3	0	0	BH	TRUE	0	0	BH	TRUE	Pairwise global contrast test passes workbook-level multiplicity correction	TRUE	TRUE	TRUE	0.1
A28 strain.xlsx	three_groups	model3	population_averaged	10.0892	N	M	N-M	0.0380285	0.000146429	2.82536	0.0376148	0.0384422	0.0380285	0.0376148	0.0384422	9.999e-05	9.999e-05	9.999e-05	BH	TRUE	model3	0	0	BH	TRUE	0	0	BH	TRUE	Pairwise global contrast test passes workbook-level multiplicity correction	TRUE	TRUE	TRUE	0.1
A28 strain.xlsx	three_groups	model3	population_averaged	10.1288	N	M	N-M	0.0381814	0.000148463	2.82536	0.037762	0.0386009	0.0381814	0.037762	0.0386009	9.999e-05	9.999e-05	9.999e-05	BH	TRUE	model3	0	0	BH	TRUE	0	0	BH	TRUE	Pairwise global contrast test passes workbook-level multiplicity correction	TRUE	TRUE	TRUE	0.1
A28 strain.xlsx	three_groups	model3	population_averaged	10.1684	N	M	N-M	0.0383421	0.000150277	2.82536	0.0379175	0.0387667	0.0383421	0.0379175	0.0387667	9.999e-05	9.999e-05	9.999e-05	BH	TRUE	model3	0	0	BH	TRUE	0	0	BH	TRUE	Pairwise global contrast test passes workbook-level multiplicity correction	TRUE	TRUE	TRUE	0.1
A28 strain.xlsx	three_groups	model3	population_averaged	10.208	N	M	N-M	0.0385202	0.000150901	2.82536	0.0380938	0.0389465	0.0385202	0.0380938	0.0389465	9.999e-05	9.999e-05	9.999e-05	BH	TRUE	model3	0	0	BH	TRUE	0	0	BH	TRUE	Pairwise global contrast test passes workbook-level multiplicity correction	TRUE	TRUE	TRUE	0.1
A28 strain.xlsx	three_groups	model3	population_averaged	10.2475	N	M	N-M	0.0386973	0.000152061	2.82536	0.0382677	0.0391269	0.0386973	0.0382677	0.0391269	9.999e-05	9.999e-05	9.999e-05	BH	TRUE	model3	0	0	BH	TRUE	0	0	BH	TRUE	Pairwise global contrast test passes workbook-level multiplicity correction	TRUE	TRUE	TRUE	0.1
A28 strain.xlsx	three_groups	model3	population_averaged	10.2871	N	M	N-M	0.0388735	0.000153721	2.82536	0.0384392	0.0393078	0.0388735	0.0384392	0.0393078	9.999e-05	9.999e-05	9.999e-05	BH	TRUE	model3	0	0	BH	TRUE	0	0	BH	TRUE	Pairwise global contrast test passes workbook-level multiplicity correction	TRUE	TRUE	TRUE	0.1
A28 strain.xlsx	three_groups	model3	population_averaged	10.3267	N	M	N-M	0.0390507	0.000155537	2.82536	0.0386112	0.0394901	0.0390507	0.0386112	0.0394901	9.999e-05	9.999e-05	9.999e-05	BH	TRUE	model3	0	0	BH	TRUE	0	0	BH	TRUE	Pairwise global contrast test passes workbook-level multiplicity correction	TRUE	TRUE	TRUE	0.1
A28 strain.xlsx	three_groups	model3	population_averaged	10.3663	N	M	N-M	0.0392413	0.000155243	2.82536	0.0388027	0.0396799	0.0392413	0.0388027	0.0396799	9.999e-05	9.999e-05	9.999e-05	BH	TRUE	model3	0	0	BH	TRUE	0	0	BH	TRUE	Pairwise global contrast test passes workbook-level multiplicity correction	TRUE	TRUE	TRUE	0.1
A28 strain.xlsx	three_groups	model3	population_averaged	10.4058	N	M	N-M	0.0394313	0.000155401	2.82536	0.0389923	0.0398704	0.0394313	0.0389923	0.0398704	9.999e-05	9.999e-05	9.999e-05	BH	TRUE	model3	0	0	BH	TRUE	0	0	BH	TRUE	Pairwise global contrast test passes workbook-level multiplicity correction	TRUE	TRUE	TRUE	0.1
A28 strain.xlsx	three_groups	model3	population_averaged	10.4454	N	M	N-M	0.0396207	0.000155965	2.82536	0.0391801	0.0400614	0.0396207	0.0391801	0.0400614	9.999e-05	9.999e-05	9.999e-05	BH	TRUE	model3	0	0	BH	TRUE	0	0	BH	TRUE	Pairwise global contrast test passes workbook-level multiplicity correction	TRUE	TRUE	TRUE	0.1
A28 strain.xlsx	three_groups	model3	population_averaged	10.485	N	M	N-M	0.0398096	0.000156912	2.82536	0.0393662	0.0402529	0.0398096	0.0393662	0.0402529	9.999e-05	9.999e-05	9.999e-05	BH	TRUE	model3	0	0	BH	TRUE	0	0	BH	TRUE	Pairwise global contrast test passes workbook-level multiplicity correction	TRUE	TRUE	TRUE	0.1
A28 strain.xlsx	three_groups	model3	population_averaged	10.5246	N	M	N-M	0.0400024	0.000155667	2.82536	0.0395625	0.0404422	0.0400024	0.0395625	0.0404422	9.999e-05	9.999e-05	9.999e-05	BH	TRUE	model3	0	0	BH	TRUE	0	0	BH	TRUE	Pairwise global contrast test passes workbook-level multiplicity correction	TRUE	TRUE	TRUE	0.1
A28 strain.xlsx	three_groups	model3	population_averaged	10.5641	N	M	N-M	0.0401952	0.000154585	2.82536	0.0397585	0.040632	0.0401952	0.0397585	0.040632	9.999e-05	9.999e-05	9.999e-05	BH	TRUE	model3	0	0	BH	TRUE	0	0	BH	TRUE	Pairwise global contrast test passes workbook-level multiplicity correction	TRUE	TRUE	TRUE	0.1
A28 strain.xlsx	three_groups	model3	population_averaged	10.6037	N	M	N-M	0.0403878	0.000153903	2.82536	0.0399529	0.0408226	0.0403878	0.0399529	0.0408226	9.999e-05	9.999e-05	9.999e-05	BH	TRUE	model3	0	0	BH	TRUE	0	0	BH	TRUE	Pairwise global contrast test passes workbook-level multiplicity correction	TRUE	TRUE	TRUE	0.1
A28 strain.xlsx	three_groups	model3	population_averaged	10.6433	N	M	N-M	0.04058	0.000153592	2.82536	0.040146	0.0410139	0.04058	0.040146	0.0410139	9.999e-05	9.999e-05	9.999e-05	BH	TRUE	model3	0	0	BH	TRUE	0	0	BH	TRUE	Pairwise global contrast test passes workbook-level multiplicity correction	TRUE	TRUE	TRUE	0.1
A28 strain.xlsx	three_groups	model3	population_averaged	10.6829	N	M	N-M	0.0407686	0.000151982	2.82536	0.0403392	0.041198	0.0407686	0.0403392	0.041198	9.999e-05	9.999e-05	9.999e-05	BH	TRUE	model3	0	0	BH	TRUE	0	0	BH	TRUE	Pairwise global contrast test passes workbook-level multiplicity correction	TRUE	TRUE	TRUE	0.1
A28 strain.xlsx	three_groups	model3	population_averaged	10.7224	N	M	N-M	0.0409555	0.000150132	2.82536	0.0405313	0.0413797	0.0409555	0.0405313	0.0413797	9.999e-05	9.999e-05	9.999e-05	BH	TRUE	model3	0	0	BH	TRUE	0	0	BH	TRUE	Pairwise global contrast test passes workbook-level multiplicity correction	TRUE	TRUE	TRUE	0.1
A28 strain.xlsx	three_groups	model3	population_averaged	10.762	N	M	N-M	0.0411423	0.000148777	2.82536	0.040722	0.0415626	0.0411423	0.040722	0.0415626	9.999e-05	9.999e-05	9.999e-05	BH	TRUE	model3	0	0	BH	TRUE	0	0	BH	TRUE	Pairwise global contrast test passes workbook-level multiplicity correction	TRUE	TRUE	TRUE	0.1
A28 strain.xlsx	three_groups	model3	population_averaged	10.8016	N	M	N-M	0.041329	0.000147893	2.82536	0.0409111	0.0417468	0.041329	0.0409111	0.0417468	9.999e-05	9.999e-05	9.999e-05	BH	TRUE	model3	0	0	BH	TRUE	0	0	BH	TRUE	Pairwise global contrast test passes workbook-level multiplicity correction	TRUE	TRUE	TRUE	0.1
A28 strain.xlsx	three_groups	model3	population_averaged	10.8412	N	M	N-M	0.0415097	0.000146618	2.82536	0.0410954	0.0419239	0.0415097	0.0410954	0.0419239	9.999e-05	9.999e-05	9.999e-05	BH	TRUE	model3	0	0	BH	TRUE	0	0	BH	TRUE	Pairwise global contrast test passes workbook-level multiplicity correction	TRUE	TRUE	TRUE	0.1
A28 strain.xlsx	three_groups	model3	population_averaged	10.8808	N	M	N-M	0.0416839	0.000145037	2.82536	0.0412741	0.0420937	0.0416839	0.0412741	0.0420937	9.999e-05	9.999e-05	9.999e-05	BH	TRUE	model3	0	0	BH	TRUE	0	0	BH	TRUE	Pairwise global contrast test passes workbook-level multiplicity correction	TRUE	TRUE	TRUE	0.1
A28 strain.xlsx	three_groups	model3	population_averaged	10.9203	N	M	N-M	0.0418581	0.000144109	2.82536	0.041451	0.0422653	0.0418581	0.041451	0.0422653	9.999e-05	9.999e-05	9.999e-05	BH	TRUE	model3	0	0	BH	TRUE	0	0	BH	TRUE	Pairwise global contrast test passes workbook-level multiplicity correction	TRUE	TRUE	TRUE	0.1
A28 strain.xlsx	three_groups	model3	population_averaged	10.9599	N	M	N-M	0.0420324	0.000143816	2.82536	0.0416261	0.0424387	0.0420324	0.0416261	0.0424387	9.999e-05	9.999e-05	9.999e-05	BH	TRUE	model3	0	0	BH	TRUE	0	0	BH	TRUE	Pairwise global contrast test passes workbook-level multiplicity correction	TRUE	TRUE	TRUE	0.1
A28 strain.xlsx	three_groups	model3	population_averaged	10.9995	N	M	N-M	0.0422021	0.000143776	2.82536	0.0417959	0.0426084	0.0422021	0.0417959	0.0426084	9.999e-05	9.999e-05	9.999e-05	BH	TRUE	model3	0	0	BH	TRUE	0	0	BH	TRUE	Pairwise global contrast test passes workbook-level multiplicity correction	TRUE	TRUE	TRUE	0.1
A28 strain.xlsx	three_groups	model3	population_averaged	11.0391	N	M	N-M	0.0423595	0.000143434	2.82536	0.0419542	0.0427647	0.0423595	0.0419542	0.0427647	9.999e-05	9.999e-05	9.999e-05	BH	TRUE	model3	0	0	BH	TRUE	0	0	BH	TRUE	Pairwise global contrast test passes workbook-level multiplicity correction	TRUE	TRUE	TRUE	0.1
A28 strain.xlsx	three_groups	model3	population_averaged	11.0786	N	M	N-M	0.0425169	0.000143839	2.82536	0.0421105	0.0429233	0.0425169	0.0421105	0.0429233	9.999e-05	9.999e-05	9.999e-05	BH	TRUE	model3	0	0	BH	TRUE	0	0	BH	TRUE	Pairwise global contrast test passes workbook-level multiplicity correction	TRUE	TRUE	TRUE	0.1
A28 strain.xlsx	three_groups	model3	population_averaged	11.1182	N	M	N-M	0.0426744	0.00014497	2.82536	0.0422648	0.043084	0.0426744	0.0422648	0.043084	9.999e-05	9.999e-05	9.999e-05	BH	TRUE	model3	0	0	BH	TRUE	0	0	BH	TRUE	Pairwise global contrast test passes workbook-level multiplicity correction	TRUE	TRUE	TRUE	0.1
A28 strain.xlsx	three_groups	model3	population_averaged	11.1578	N	M	N-M	0.042831	0.000146716	2.82536	0.0424165	0.0432455	0.042831	0.0424165	0.0432455	9.999e-05	9.999e-05	9.999e-05	BH	TRUE	model3	0	0	BH	TRUE	0	0	BH	TRUE	Pairwise global contrast test passes workbook-level multiplicity correction	TRUE	TRUE	TRUE	0.1
A28 strain.xlsx	three_groups	model3	population_averaged	11.1974	N	M	N-M	0.0429697	0.000147613	2.82536	0.0425527	0.0433868	0.0429697	0.0425527	0.0433868	9.999e-05	9.999e-05	9.999e-05	BH	TRUE	model3	0	0	BH	TRUE	0	0	BH	TRUE	Pairwise global contrast test passes workbook-level multiplicity correction	TRUE	TRUE	TRUE	0.1
A28 strain.xlsx	three_groups	model3	population_averaged	11.2369	N	M	N-M	0.0431086	0.000149217	2.82536	0.042687	0.0435302	0.0431086	0.042687	0.0435302	9.999e-05	9.999e-05	9.999e-05	BH	TRUE	model3	0	0	BH	TRUE	0	0	BH	TRUE	Pairwise global contrast test passes workbook-level multiplicity correction	TRUE	TRUE	TRUE	0.1
A28 strain.xlsx	three_groups	model3	population_averaged	11.2765	N	M	N-M	0.0432476	0.000151507	2.82536	0.0428195	0.0436757	0.0432476	0.0428195	0.0436757	9.999e-05	9.999e-05	9.999e-05	BH	TRUE	model3	0	0	BH	TRUE	0	0	BH	TRUE	Pairwise global contrast test passes workbook-level multiplicity correction	TRUE	TRUE	TRUE	0.1
A28 strain.xlsx	three_groups	model3	population_averaged	11.3161	N	M	N-M	0.0433868	0.000154464	2.82536	0.0429503	0.0438232	0.0433868	0.0429503	0.0438232	9.999e-05	9.999e-05	9.999e-05	BH	TRUE	model3	0	0	BH	TRUE	0	0	BH	TRUE	Pairwise global contrast test passes workbook-level multiplicity correction	TRUE	TRUE	TRUE	0.1
A28 strain.xlsx	three_groups	model3	population_averaged	11.3557	N	M	N-M	0.0435102	0.000155983	2.82536	0.0430695	0.0439509	0.0435102	0.0430695	0.0439509	9.999e-05	9.999e-05	9.999e-05	BH	TRUE	model3	0	0	BH	TRUE	0	0	BH	TRUE	Pairwise global contrast test passes workbook-level multiplicity correction	TRUE	TRUE	TRUE	0.1
A28 strain.xlsx	three_groups	model3	population_averaged	11.3952	N	M	N-M	0.0436308	0.000157812	2.82536	0.0431849	0.0440767	0.0436308	0.0431849	0.0440767	9.999e-05	9.999e-05	9.999e-05	BH	TRUE	model3	0	0	BH	TRUE	0	0	BH	TRUE	Pairwise global contrast test passes workbook-level multiplicity correction	TRUE	TRUE	TRUE	0.1
A28 strain.xlsx	three_groups	model3	population_averaged	11.4348	N	M	N-M	0.0437516	0.000160332	2.82536	0.0432986	0.0442046	0.0437516	0.0432986	0.0442046	9.999e-05	9.999e-05	9.999e-05	BH	TRUE	model3	0	0	BH	TRUE	0	0	BH	TRUE	Pairwise global contrast test passes workbook-level multiplicity correction	TRUE	TRUE	TRUE	0.1
A28 strain.xlsx	three_groups	model3	population_averaged	11.4744	N	M	N-M	0.0438725	0.000163528	2.82536	0.0434105	0.0443345	0.0438725	0.0434105	0.0443345	9.999e-05	9.999e-05	9.999e-05	BH	TRUE	model3	0	0	BH	TRUE	0	0	BH	TRUE	Pairwise global contrast test passes workbook-level multiplicity correction	TRUE	TRUE	TRUE	0.1
A28 strain.xlsx	three_groups	model3	population_averaged	11.514	N	M	N-M	0.0439827	0.000165415	2.82536	0.0435153	0.04445	0.0439827	0.0435153	0.04445	9.999e-05	9.999e-05	9.999e-05	BH	TRUE	model3	0	0	BH	TRUE	0	0	BH	TRUE	Pairwise global contrast test passes workbook-level multiplicity correction	TRUE	TRUE	TRUE	0.1
A28 strain.xlsx	three_groups	model3	population_averaged	11.5535	N	M	N-M	0.0440867	0.000167116	2.82536	0.0436146	0.0445589	0.0440867	0.0436146	0.0445589	9.999e-05	9.999e-05	9.999e-05	BH	TRUE	model3	0	0	BH	TRUE	0	0	BH	TRUE	Pairwise global contrast test passes workbook-level multiplicity correction	TRUE	TRUE	TRUE	0.1
A28 strain.xlsx	three_groups	model3	population_averaged	11.5931	N	M	N-M	0.0441909	0.000169825	2.82536	0.0437111	0.0446707	0.0441909	0.0437111	0.0446707	9.999e-05	9.999e-05	9.999e-05	BH	TRUE	model3	0	0	BH	TRUE	0	0	BH	TRUE	Pairwise global contrast test passes workbook-level multiplicity correction	TRUE	TRUE	TRUE	0.1
A28 strain.xlsx	three_groups	model3	population_averaged	11.6327	N	M	N-M	0.0442952	0.000173511	2.82536	0.0438049	0.0447854	0.0442952	0.0438049	0.0447854	9.999e-05	9.999e-05	9.999e-05	BH	TRUE	model3	0	0	BH	TRUE	0	0	BH	TRUE	Pairwise global contrast test passes workbook-level multiplicity correction	TRUE	TRUE	TRUE	0.1
A28 strain.xlsx	three_groups	model3	population_averaged	11.6723	N	M	N-M	0.0443933	0.000177069	2.82536	0.043893	0.0448935	0.0443933	0.043893	0.0448935	9.999e-05	9.999e-05	9.999e-05	BH	TRUE	model3	0	0	BH	TRUE	0	0	BH	TRUE	Pairwise global contrast test passes workbook-level multiplicity correction	TRUE	TRUE	TRUE	0.1
A28 strain.xlsx	three_groups	model3	population_averaged	11.7119	N	M	N-M	0.0444828	0.000180794	2.82536	0.043972	0.0449937	0.0444828	0.043972	0.0449937	9.999e-05	9.999e-05	9.999e-05	BH	TRUE	model3	0	0	BH	TRUE	0	0	BH	TRUE	Pairwise global contrast test passes workbook-level multiplicity correction	TRUE	TRUE	TRUE	0.1
A28 strain.xlsx	three_groups	model3	population_averaged	11.7514	N	M	N-M	0.0445725	0.00018634	2.82536	0.044046	0.045099	0.0445725	0.044046	0.045099	9.999e-05	9.999e-05	9.999e-05	BH	TRUE	model3	0	0	BH	TRUE	0	0	BH	TRUE	Pairwise global contrast test passes workbook-level multiplicity correction	TRUE	TRUE	TRUE	0.1
A28 strain.xlsx	three_groups	model3	population_averaged	11.791	N	M	N-M	0.0446622	0.000193561	2.82536	0.0441153	0.0452091	0.0446622	0.0441153	0.0452091	9.999e-05	9.999e-05	9.999e-05	BH	TRUE	model3	0	0	BH	TRUE	0	0	BH	TRUE	Pairwise global contrast test passes workbook-level multiplicity correction	TRUE	TRUE	TRUE	0.1
A28 strain.xlsx	three_groups	model3	population_averaged	11.8306	N	M	N-M	0.0447492	0.000202295	2.82536	0.0441777	0.0453208	0.0447492	0.0441777	0.0453208	9.999e-05	9.999e-05	9.999e-05	BH	TRUE	model3	0	0	BH	TRUE	0	0	BH	TRUE	Pairwise global contrast test passes workbook-level multiplicity correction	TRUE	TRUE	TRUE	0.1
A28 strain.xlsx	three_groups	model3	population_averaged	11.8702	N	M	N-M	0.0448261	0.00021341	2.82536	0.0442231	0.045429	0.0448261	0.0442231	0.045429	9.999e-05	9.999e-05	9.999e-05	BH	TRUE	model3	0	0	BH	TRUE	0	0	BH	TRUE	Pairwise global contrast test passes workbook-level multiplicity correction	TRUE	TRUE	TRUE	0.1
A28 strain.xlsx	three_groups	model3	population_averaged	11.9097	N	M	N-M	0.0449029	0.000227137	2.82536	0.0442612	0.0455447	0.0449029	0.0442612	0.0455447	9.999e-05	9.999e-05	9.999e-05	BH	TRUE	model3	0	0	BH	TRUE	0	0	BH	TRUE	Pairwise global contrast test passes workbook-level multiplicity correction	TRUE	TRUE	TRUE	0.1
A28 strain.xlsx	three_groups	model3	population_averaged	11.9493	N	M	N-M	0.0449798	0.000243036	2.82536	0.0442931	0.0456665	0.0449798	0.0442931	0.0456665	9.999e-05	9.999e-05	9.999e-05	BH	TRUE	model3	0	0	BH	TRUE	0	0	BH	TRUE	Pairwise global contrast test passes workbook-level multiplicity correction	TRUE	TRUE	TRUE	0.1
A28 strain.xlsx	three_groups	model3	population_averaged	11.9889	N	M	N-M	0.0450567	0.000260709	2.82536	0.0443201	0.0457933	0.0450567	0.0443201	0.0457933	9.999e-05	9.999e-05	9.999e-05	BH	TRUE	model3	0	0	BH	TRUE	0	0	BH	TRUE	Pairwise global contrast test passes workbook-level multiplicity correction	TRUE	TRUE	TRUE	0.1
A28 strain.xlsx	three_groups	model3	population_averaged	0.155556	N	S	N-S	-9.49647e-05	0.000307859	2.87432	-0.00097985	0.000789921				9.999e-05	9.999e-05	9.999e-05	BH	TRUE	model3	0	0	BH	TRUE	0	0	BH	TRUE	Pairwise global contrast test passes workbook-level multiplicity correction	FALSE	FALSE	FALSE	0.1
A28 strain.xlsx	three_groups	model3	population_averaged	0.195132	N	S	N-S	-6.18203e-05	0.000278923	2.87432	-0.000863533	0.000739893				9.999e-05	9.999e-05	9.999e-05	BH	TRUE	model3	0	0	BH	TRUE	0	0	BH	TRUE	Pairwise global contrast test passes workbook-level multiplicity correction	FALSE	FALSE	FALSE	0.1
A28 strain.xlsx	three_groups	model3	population_averaged	0.234708	N	S	N-S	-2.86831e-05	0.000252266	2.87432	-0.000753775	0.000696409				9.999e-05	9.999e-05	9.999e-05	BH	TRUE	model3	0	0	BH	TRUE	0	0	BH	TRUE	Pairwise global contrast test passes workbook-level multiplicity correction	FALSE	FALSE	FALSE	0.1
A28 strain.xlsx	three_groups	model3	population_averaged	0.274285	N	S	N-S	4.43966e-06	0.000228688	2.87432	-0.000652882	0.000661761				9.999e-05	9.999e-05	9.999e-05	BH	TRUE	model3	0	0	BH	TRUE	0	0	BH	TRUE	Pairwise global contrast test passes workbook-level multiplicity correction	FALSE	FALSE	FALSE	0.1
A28 strain.xlsx	three_groups	model3	population_averaged	0.313861	N	S	N-S	3.75408e-05	0.000209225	2.87432	-0.000563838	0.00063892				9.999e-05	9.999e-05	9.999e-05	BH	TRUE	model3	0	0	BH	TRUE	0	0	BH	TRUE	Pairwise global contrast test passes workbook-level multiplicity correction	FALSE	FALSE	FALSE	0.1
A28 strain.xlsx	three_groups	model3	population_averaged	0.353437	N	S	N-S	4.69159e-05	0.000195724	2.87432	-0.000515657	0.000609488				9.999e-05	9.999e-05	9.999e-05	BH	TRUE	model3	0	0	BH	TRUE	0	0	BH	TRUE	Pairwise global contrast test passes workbook-level multiplicity correction	FALSE	FALSE	FALSE	0.1
A28 strain.xlsx	three_groups	model3	population_averaged	0.393014	N	S	N-S	4.99019e-05	0.000185528	2.87432	-0.000483364	0.000583167				9.999e-05	9.999e-05	9.999e-05	BH	TRUE	model3	0	0	BH	TRUE	0	0	BH	TRUE	Pairwise global contrast test passes workbook-level multiplicity correction	FALSE	FALSE	FALSE	0.1
A28 strain.xlsx	three_groups	model3	population_averaged	0.43259	N	S	N-S	5.28318e-05	0.000178561	2.87432	-0.000460408	0.000566072				9.999e-05	9.999e-05	9.999e-05	BH	TRUE	model3	0	0	BH	TRUE	0	0	BH	TRUE	Pairwise global contrast test passes workbook-level multiplicity correction	FALSE	FALSE	FALSE	0.1
A28 strain.xlsx	three_groups	model3	population_averaged	0.472166	N	S	N-S	5.56913e-05	0.000175164	2.87432	-0.000447784	0.000559167				9.999e-05	9.999e-05	9.999e-05	BH	TRUE	model3	0	0	BH	TRUE	0	0	BH	TRUE	Pairwise global contrast test passes workbook-level multiplicity correction	FALSE	FALSE	FALSE	0.1
A28 strain.xlsx	three_groups	model3	population_averaged	0.511743	N	S	N-S	4.50301e-05	0.000173127	2.87432	-0.000452592	0.000542652				9.999e-05	9.999e-05	9.999e-05	BH	TRUE	model3	0	0	BH	TRUE	0	0	BH	TRUE	Pairwise global contrast test passes workbook-level multiplicity correction	FALSE	FALSE	FALSE	0.1
A28 strain.xlsx	three_groups	model3	population_averaged	0.551319	N	S	N-S	2.44347e-05	0.000171434	2.87432	-0.000468322	0.000517191				9.999e-05	9.999e-05	9.999e-05	BH	TRUE	model3	0	0	BH	TRUE	0	0	BH	TRUE	Pairwise global contrast test passes workbook-level multiplicity correction	FALSE	FALSE	FALSE	0.1
A28 strain.xlsx	three_groups	model3	population_averaged	0.590896	N	S	N-S	3.71479e-06	0.000171348	2.87432	-0.000488795	0.000496224				9.999e-05	9.999e-05	9.999e-05	BH	TRUE	model3	0	0	BH	TRUE	0	0	BH	TRUE	Pairwise global contrast test passes workbook-level multiplicity correction	FALSE	FALSE	FALSE	0.1
A28 strain.xlsx	three_groups	model3	population_averaged	0.630472	N	S	N-S	-1.71509e-05	0.000172799	2.87432	-0.00051383	0.000479529				9.999e-05	9.999e-05	9.999e-05	BH	TRUE	model3	0	0	BH	TRUE	0	0	BH	TRUE	Pairwise global contrast test passes workbook-level multiplicity correction	FALSE	FALSE	FALSE	0.1
A28 strain.xlsx	three_groups	model3	population_averaged	0.670048	N	S	N-S	-4.34795e-05	0.000173871	2.87432	-0.00054324	0.000456281				9.999e-05	9.999e-05	9.999e-05	BH	TRUE	model3	0	0	BH	TRUE	0	0	BH	TRUE	Pairwise global contrast test passes workbook-level multiplicity correction	FALSE	FALSE	FALSE	0.1
A28 strain.xlsx	three_groups	model3	population_averaged	0.709625	N	S	N-S	-7.9165e-05	0.000172713	2.87432	-0.000575597	0.000417267				9.999e-05	9.999e-05	9.999e-05	BH	TRUE	model3	0	0	BH	TRUE	0	0	BH	TRUE	Pairwise global contrast test passes workbook-level multiplicity correction	FALSE	FALSE	FALSE	0.1
A28 strain.xlsx	three_groups	model3	population_averaged	0.749201	N	S	N-S	-0.000115069	0.000172181	2.87432	-0.000609972	0.000379835				9.999e-05	9.999e-05	9.999e-05	BH	TRUE	model3	0	0	BH	TRUE	0	0	BH	TRUE	Pairwise global contrast test passes workbook-level multiplicity correction	FALSE	FALSE	FALSE	0.1
A28 strain.xlsx	three_groups	model3	population_averaged	0.788777	N	S	N-S	-0.000151218	0.000172211	2.87432	-0.000646206	0.000343771				9.999e-05	9.999e-05	9.999e-05	BH	TRUE	model3	0	0	BH	TRUE	0	0	BH	TRUE	Pairwise global contrast test passes workbook-level multiplicity correction	FALSE	FALSE	FALSE	0.1
A28 strain.xlsx	three_groups	model3	population_averaged	0.828354	N	S	N-S	-0.000188379	0.000172199	2.87432	-0.000683334	0.000306577				9.999e-05	9.999e-05	9.999e-05	BH	TRUE	model3	0	0	BH	TRUE	0	0	BH	TRUE	Pairwise global contrast test passes workbook-level multiplicity correction	FALSE	FALSE	FALSE	0.1
A28 strain.xlsx	three_groups	model3	population_averaged	0.86793	N	S	N-S	-0.000229873	0.000169639	2.87432	-0.00071747	0.000257725				9.999e-05	9.999e-05	9.999e-05	BH	TRUE	model3	0	0	BH	TRUE	0	0	BH	TRUE	Pairwise global contrast test passes workbook-level multiplicity correction	FALSE	FALSE	FALSE	0.1
A28 strain.xlsx	three_groups	model3	population_averaged	0.907507	N	S	N-S	-0.000271701	0.000167424	2.87432	-0.00075293	0.000209528				9.999e-05	9.999e-05	9.999e-05	BH	TRUE	model3	0	0	BH	TRUE	0	0	BH	TRUE	Pairwise global contrast test passes workbook-level multiplicity correction	FALSE	FALSE	FALSE	0.1
A28 strain.xlsx	three_groups	model3	population_averaged	0.947083	N	S	N-S	-0.000313895	0.000165524	2.87432	-0.000789663	0.000161873				9.999e-05	9.999e-05	9.999e-05	BH	TRUE	model3	0	0	BH	TRUE	0	0	BH	TRUE	Pairwise global contrast test passes workbook-level multiplicity correction	FALSE	FALSE	FALSE	0.1
A28 strain.xlsx	three_groups	model3	population_averaged	0.986659	N	S	N-S	-0.000356489	0.000163941	2.87432	-0.000827706	0.000114728				9.999e-05	9.999e-05	9.999e-05	BH	TRUE	model3	0	0	BH	TRUE	0	0	BH	TRUE	Pairwise global contrast test passes workbook-level multiplicity correction	FALSE	FALSE	FALSE	0.1
A28 strain.xlsx	three_groups	model3	population_averaged	1.02624	N	S	N-S	-0.000395201	0.000161135	2.87432	-0.000858354	6.79523e-05				9.999e-05	9.999e-05	9.999e-05	BH	TRUE	model3	0	0	BH	TRUE	0	0	BH	TRUE	Pairwise global contrast test passes workbook-level multiplicity correction	FALSE	FALSE	FALSE	0.1
A28 strain.xlsx	three_groups	model3	population_averaged	1.06581	N	S	N-S	-0.000434123	0.000158573	2.87432	-0.000889911	2.1665e-05				9.999e-05	9.999e-05	9.999e-05	BH	TRUE	model3	0	0	BH	TRUE	0	0	BH	TRUE	Pairwise global contrast test passes workbook-level multiplicity correction	FALSE	FALSE	FALSE	0.1
A28 strain.xlsx	three_groups	model3	population_averaged	1.10539	N	S	N-S	-0.000473549	0.000156366	2.87432	-0.000922994	-2.41045e-05	-0.000473549	-0.000922994	-2.41045e-05	9.999e-05	9.999e-05	9.999e-05	BH	TRUE	model3	0	0	BH	TRUE	0	0	BH	TRUE	Pairwise global contrast test passes workbook-level multiplicity correction	TRUE	TRUE	TRUE	0.1
A28 strain.xlsx	three_groups	model3	population_averaged	1.14496	N	S	N-S	-0.000513516	0.00015459	2.87432	-0.000957855	-6.91765e-05	-0.000513516	-0.000957855	-6.91765e-05	9.999e-05	9.999e-05	9.999e-05	BH	TRUE	model3	0	0	BH	TRUE	0	0	BH	TRUE	Pairwise global contrast test passes workbook-level multiplicity correction	TRUE	TRUE	TRUE	0.1
A28 strain.xlsx	three_groups	model3	population_averaged	1.18454	N	S	N-S	-0.000544967	0.000152903	2.87432	-0.000984458	-0.000105476	-0.000544967	-0.000984458	-0.000105476	9.999e-05	9.999e-05	9.999e-05	BH	TRUE	model3	0	0	BH	TRUE	0	0	BH	TRUE	Pairwise global contrast test passes workbook-level multiplicity correction	TRUE	TRUE	TRUE	0.1
A28 strain.xlsx	three_groups	model3	population_averaged	1.22412	N	S	N-S	-0.00057371	0.000151457	2.87432	-0.00100905	-0.000138374	-0.00057371	-0.00100905	-0.000138374	9.999e-05	9.999e-05	9.999e-05	BH	TRUE	model3	0	0	BH	TRUE	0	0	BH	TRUE	Pairwise global contrast test passes workbook-level multiplicity correction	TRUE	TRUE	TRUE	0.1
A28 strain.xlsx	three_groups	model3	population_averaged	1.26369	N	S	N-S	-0.000603106	0.000150448	2.87432	-0.00103554	-0.00017067	-0.000603106	-0.00103554	-0.00017067	9.999e-05	9.999e-05	9.999e-05	BH	TRUE	model3	0	0	BH	TRUE	0	0	BH	TRUE	Pairwise global contrast test passes workbook-level multiplicity correction	TRUE	TRUE	TRUE	0.1
A28 strain.xlsx	three_groups	model3	population_averaged	1.30327	N	S	N-S	-0.000633192	0.000150008	2.87432	-0.00106436	-0.000202021	-0.000633192	-0.00106436	-0.000202021	9.999e-05	9.999e-05	9.999e-05	BH	TRUE	model3	0	0	BH	TRUE	0	0	BH	TRUE	Pairwise global contrast test passes workbook-level multiplicity correction	TRUE	TRUE	TRUE	0.1
A28 strain.xlsx	three_groups	model3	population_averaged	1.34285	N	S	N-S	-0.000654696	0.000149854	2.87432	-0.00108542	-0.000223969	-0.000654696	-0.00108542	-0.000223969	9.999e-05	9.999e-05	9.999e-05	BH	TRUE	model3	0	0	BH	TRUE	0	0	BH	TRUE	Pairwise global contrast test passes workbook-level multiplicity correction	TRUE	TRUE	TRUE	0.1
A28 strain.xlsx	three_groups	model3	population_averaged	1.38242	N	S	N-S	-0.000668413	0.000149749	2.87432	-0.00109884	-0.000237986	-0.000668413	-0.00109884	-0.000237986	9.999e-05	9.999e-05	9.999e-05	BH	TRUE	model3	0	0	BH	TRUE	0	0	BH	TRUE	Pairwise global contrast test passes workbook-level multiplicity correction	TRUE	TRUE	TRUE	0.1
A28 strain.xlsx	three_groups	model3	population_averaged	1.422	N	S	N-S	-0.000682932	0.00015008	2.87432	-0.00111431	-0.000251554	-0.000682932	-0.00111431	-0.000251554	9.999e-05	9.999e-05	9.999e-05	BH	TRUE	model3	0	0	BH	TRUE	0	0	BH	TRUE	Pairwise global contrast test passes workbook-level multiplicity correction	TRUE	TRUE	TRUE	0.1
A28 strain.xlsx	three_groups	model3	population_averaged	1.46158	N	S	N-S	-0.000698292	0.000150995	2.87432	-0.0011323	-0.000264285	-0.000698292	-0.0011323	-0.000264285	9.999e-05	9.999e-05	9.999e-05	BH	TRUE	model3	0	0	BH	TRUE	0	0	BH	TRUE	Pairwise global contrast test passes workbook-level multiplicity correction	TRUE	TRUE	TRUE	0.1
A28 strain.xlsx	three_groups	model3	population_averaged	1.50115	N	S	N-S	-0.000708206	0.000152069	2.87432	-0.0011453	-0.000271112	-0.000708206	-0.0011453	-0.000271112	9.999e-05	9.999e-05	9.999e-05	BH	TRUE	model3	0	0	BH	TRUE	0	0	BH	TRUE	Pairwise global contrast test passes workbook-level multiplicity correction	TRUE	TRUE	TRUE	0.1
A28 strain.xlsx	three_groups	model3	population_averaged	1.54073	N	S	N-S	-0.00070495	0.000152271	2.87432	-0.00114262	-0.000267275	-0.00070495	-0.00114262	-0.000267275	9.999e-05	9.999e-05	9.999e-05	BH	TRUE	model3	0	0	BH	TRUE	0	0	BH	TRUE	Pairwise global contrast test passes workbook-level multiplicity correction	TRUE	TRUE	TRUE	0.1
A28 strain.xlsx	three_groups	model3	population_averaged	1.5803	N	S	N-S	-0.000702641	0.000152906	2.87432	-0.00114214	-0.000263141	-0.000702641	-0.00114214	-0.000263141	9.999e-05	9.999e-05	9.999e-05	BH	TRUE	model3	0	0	BH	TRUE	0	0	BH	TRUE	Pairwise global contrast test passes workbook-level multiplicity correction	TRUE	TRUE	TRUE	0.1
A28 strain.xlsx	three_groups	model3	population_averaged	1.61988	N	S	N-S	-0.000701315	0.000154101	2.87432	-0.00114425	-0.000258379	-0.000701315	-0.00114425	-0.000258379	9.999e-05	9.999e-05	9.999e-05	BH	TRUE	model3	0	0	BH	TRUE	0	0	BH	TRUE	Pairwise global contrast test passes workbook-level multiplicity correction	TRUE	TRUE	TRUE	0.1
A28 strain.xlsx	three_groups	model3	population_averaged	1.65946	N	S	N-S	-0.000699034	0.000155743	2.87432	-0.00114669	-0.000251378	-0.000699034	-0.00114669	-0.000251378	9.999e-05	9.999e-05	9.999e-05	BH	TRUE	model3	0	0	BH	TRUE	0	0	BH	TRUE	Pairwise global contrast test passes workbook-level multiplicity correction	TRUE	TRUE	TRUE	0.1
A28 strain.xlsx	three_groups	model3	population_averaged	1.69903	N	S	N-S	-0.000679787	0.000155062	2.87432	-0.00112549	-0.00023409	-0.000679787	-0.00112549	-0.00023409	9.999e-05	9.999e-05	9.999e-05	BH	TRUE	model3	0	0	BH	TRUE	0	0	BH	TRUE	Pairwise global contrast test passes workbook-level multiplicity correction	TRUE	TRUE	TRUE	0.1
A28 strain.xlsx	three_groups	model3	population_averaged	1.73861	N	S	N-S	-0.000661617	0.000154911	2.87432	-0.00110688	-0.000216355	-0.000661617	-0.00110688	-0.000216355	9.999e-05	9.999e-05	9.999e-05	BH	TRUE	model3	0	0	BH	TRUE	0	0	BH	TRUE	Pairwise global contrast test passes workbook-level multiplicity correction	TRUE	TRUE	TRUE	0.1
A28 strain.xlsx	three_groups	model3	population_averaged	1.77819	N	S	N-S	-0.000644551	0.000155365	2.87432	-0.00109112	-0.000197983	-0.000644551	-0.00109112	-0.000197983	9.999e-05	9.999e-05	9.999e-05	BH	TRUE	model3	0	0	BH	TRUE	0	0	BH	TRUE	Pairwise global contrast test passes workbook-level multiplicity correction	TRUE	TRUE	TRUE	0.1
A28 strain.xlsx	three_groups	model3	population_averaged	1.81776	N	S	N-S	-0.000628616	0.000156597	2.87432	-0.00107873	-0.000178507	-0.000628616	-0.00107873	-0.000178507	9.999e-05	9.999e-05	9.999e-05	BH	TRUE	model3	0	0	BH	TRUE	0	0	BH	TRUE	Pairwise global contrast test passes workbook-level multiplicity correction	TRUE	TRUE	TRUE	0.1
A28 strain.xlsx	three_groups	model3	population_averaged	1.85734	N	S	N-S	-0.000598781	0.00015501	2.87432	-0.00104433	-0.000153233	-0.000598781	-0.00104433	-0.000153233	9.999e-05	9.999e-05	9.999e-05	BH	TRUE	model3	0	0	BH	TRUE	0	0	BH	TRUE	Pairwise global contrast test passes workbook-level multiplicity correction	TRUE	TRUE	TRUE	0.1
A28 strain.xlsx	three_groups	model3	population_averaged	1.89692	N	S	N-S	-0.000568212	0.000153672	2.87432	-0.00100991	-0.00012651	-0.000568212	-0.00100991	-0.00012651	9.999e-05	9.999e-05	9.999e-05	BH	TRUE	model3	0	0	BH	TRUE	0	0	BH	TRUE	Pairwise global contrast test passes workbook-level multiplicity correction	TRUE	TRUE	TRUE	0.1
A28 strain.xlsx	three_groups	model3	population_averaged	1.93649	N	S	N-S	-0.000538837	0.000153064	2.87432	-0.000978791	-9.88829e-05	-0.000538837	-0.000978791	-9.88829e-05	9.999e-05	9.999e-05	9.999e-05	BH	TRUE	model3	0	0	BH	TRUE	0	0	BH	TRUE	Pairwise global contrast test passes workbook-level multiplicity correction	TRUE	TRUE	TRUE	0.1
A28 strain.xlsx	three_groups	model3	population_averaged	1.97607	N	S	N-S	-0.000510674	0.000153289	2.87432	-0.000951275	-7.00731e-05	-0.000510674	-0.000951275	-7.00731e-05	9.999e-05	9.999e-05	9.999e-05	BH	TRUE	model3	0	0	BH	TRUE	0	0	BH	TRUE	Pairwise global contrast test passes workbook-level multiplicity correction	TRUE	TRUE	TRUE	0.1
A28 strain.xlsx	three_groups	model3	population_averaged	2.01564	N	S	N-S	-0.000475557	0.000151597	2.87432	-0.000911295	-3.98186e-05	-0.000475557	-0.000911295	-3.98186e-05	9.999e-05	9.999e-05	9.999e-05	BH	TRUE	model3	0	0	BH	TRUE	0	0	BH	TRUE	Pairwise global contrast test passes workbook-level multiplicity correction	TRUE	TRUE	TRUE	0.1
A28 strain.xlsx	three_groups	model3	population_averaged	2.05522	N	S	N-S	-0.000437756	0.000149454	2.87432	-0.000867333	-8.17916e-06	-0.000437756	-0.000867333	-8.17916e-06	9.999e-05	9.999e-05	9.999e-05	BH	TRUE	model3	0	0	BH	TRUE	0	0	BH	TRUE	Pairwise global contrast test passes workbook-level multiplicity correction	TRUE	TRUE	TRUE	0.1
A28 strain.xlsx	three_groups	model3	population_averaged	2.0948	N	S	N-S	-0.000401198	0.000148195	2.87432	-0.000827157	2.47619e-05				9.999e-05	9.999e-05	9.999e-05	BH	TRUE	model3	0	0	BH	TRUE	0	0	BH	TRUE	Pairwise global contrast test passes workbook-level multiplicity correction	FALSE	FALSE	FALSE	0.1
A28 strain.xlsx	three_groups	model3	population_averaged	2.13437	N	S	N-S	-0.000365886	0.000147847	2.87432	-0.000790846	5.90742e-05				9.999e-05	9.999e-05	9.999e-05	BH	TRUE	model3	0	0	BH	TRUE	0	0	BH	TRUE	Pairwise global contrast test passes workbook-level multiplicity correction	FALSE	FALSE	FALSE	0.1
A28 strain.xlsx	three_groups	model3	population_averaged	2.17395	N	S	N-S	-0.000328865	0.000146725	2.87432	-0.0007506	9.28707e-05				9.999e-05	9.999e-05	9.999e-05	BH	TRUE	model3	0	0	BH	TRUE	0	0	BH	TRUE	Pairwise global contrast test passes workbook-level multiplicity correction	FALSE	FALSE	FALSE	0.1
A28 strain.xlsx	three_groups	model3	population_averaged	2.21353	N	S	N-S	-0.000289682	0.00014463	2.87432	-0.000705395	0.000126032				9.999e-05	9.999e-05	9.999e-05	BH	TRUE	model3	0	0	BH	TRUE	0	0	BH	TRUE	Pairwise global contrast test passes workbook-level multiplicity correction	FALSE	FALSE	FALSE	0.1
A28 strain.xlsx	three_groups	model3	population_averaged	2.2531	N	S	N-S	-0.000251734	0.000143528	2.87432	-0.00066428	0.000160812				9.999e-05	9.999e-05	9.999e-05	BH	TRUE	model3	0	0	BH	TRUE	0	0	BH	TRUE	Pairwise global contrast test passes workbook-level multiplicity correction	FALSE	FALSE	FALSE	0.1
A28 strain.xlsx	three_groups	model3	population_averaged	2.29268	N	S	N-S	-0.00021501	0.000143366	2.87432	-0.000627089	0.000197069				9.999e-05	9.999e-05	9.999e-05	BH	TRUE	model3	0	0	BH	TRUE	0	0	BH	TRUE	Pairwise global contrast test passes workbook-level multiplicity correction	FALSE	FALSE	FALSE	0.1
A28 strain.xlsx	three_groups	model3	population_averaged	2.33226	N	S	N-S	-0.000179293	0.000143363	2.87432	-0.000591363	0.000232778				9.999e-05	9.999e-05	9.999e-05	BH	TRUE	model3	0	0	BH	TRUE	0	0	BH	TRUE	Pairwise global contrast test passes workbook-level multiplicity correction	FALSE	FALSE	FALSE	0.1
A28 strain.xlsx	three_groups	model3	population_averaged	2.37183	N	S	N-S	-0.00014417	0.000142088	2.87432	-0.000552576	0.000264237				9.999e-05	9.999e-05	9.999e-05	BH	TRUE	model3	0	0	BH	TRUE	0	0	BH	TRUE	Pairwise global contrast test passes workbook-level multiplicity correction	FALSE	FALSE	FALSE	0.1
A28 strain.xlsx	three_groups	model3	population_averaged	2.41141	N	S	N-S	-0.000110208	0.000141774	2.87432	-0.000517712	0.000297295				9.999e-05	9.999e-05	9.999e-05	BH	TRUE	model3	0	0	BH	TRUE	0	0	BH	TRUE	Pairwise global contrast test passes workbook-level multiplicity correction	FALSE	FALSE	FALSE	0.1
A28 strain.xlsx	three_groups	model3	population_averaged	2.45098	N	S	N-S	-7.73775e-05	0.000142304	2.87432	-0.000486403	0.000331648				9.999e-05	9.999e-05	9.999e-05	BH	TRUE	model3	0	0	BH	TRUE	0	0	BH	TRUE	Pairwise global contrast test passes workbook-level multiplicity correction	FALSE	FALSE	FALSE	0.1
A28 strain.xlsx	three_groups	model3	population_averaged	2.49056	N	S	N-S	-4.58003e-05	0.00014351	2.87432	-0.000458293	0.000366693				9.999e-05	9.999e-05	9.999e-05	BH	TRUE	model3	0	0	BH	TRUE	0	0	BH	TRUE	Pairwise global contrast test passes workbook-level multiplicity correction	FALSE	FALSE	FALSE	0.1
A28 strain.xlsx	three_groups	model3	population_averaged	2.53014	N	S	N-S	-1.87946e-05	0.000143203	2.87432	-0.000430406	0.000392817				9.999e-05	9.999e-05	9.999e-05	BH	TRUE	model3	0	0	BH	TRUE	0	0	BH	TRUE	Pairwise global contrast test passes workbook-level multiplicity correction	FALSE	FALSE	FALSE	0.1
A28 strain.xlsx	three_groups	model3	population_averaged	2.56971	N	S	N-S	7.19841e-06	0.000143665	2.87432	-0.000405741	0.000420138				9.999e-05	9.999e-05	9.999e-05	BH	TRUE	model3	0	0	BH	TRUE	0	0	BH	TRUE	Pairwise global contrast test passes workbook-level multiplicity correction	FALSE	FALSE	FALSE	0.1
A28 strain.xlsx	three_groups	model3	population_averaged	2.60929	N	S	N-S	3.22322e-05	0.000144755	2.87432	-0.00038384	0.000448304				9.999e-05	9.999e-05	9.999e-05	BH	TRUE	model3	0	0	BH	TRUE	0	0	BH	TRUE	Pairwise global contrast test passes workbook-level multiplicity correction	FALSE	FALSE	FALSE	0.1
A28 strain.xlsx	three_groups	model3	population_averaged	2.64887	N	S	N-S	5.63604e-05	0.00014639	2.87432	-0.00036441	0.000477131				9.999e-05	9.999e-05	9.999e-05	BH	TRUE	model3	0	0	BH	TRUE	0	0	BH	TRUE	Pairwise global contrast test passes workbook-level multiplicity correction	FALSE	FALSE	FALSE	0.1
A28 strain.xlsx	three_groups	model3	population_averaged	2.68844	N	S	N-S	7.43555e-05	0.000146869	2.87432	-0.000347792	0.000496503				9.999e-05	9.999e-05	9.999e-05	BH	TRUE	model3	0	0	BH	TRUE	0	0	BH	TRUE	Pairwise global contrast test passes workbook-level multiplicity correction	FALSE	FALSE	FALSE	0.1
A28 strain.xlsx	three_groups	model3	population_averaged	2.72802	N	S	N-S	9.0497e-05	0.000147521	2.87432	-0.000333525	0.000514519				9.999e-05	9.999e-05	9.999e-05	BH	TRUE	model3	0	0	BH	TRUE	0	0	BH	TRUE	Pairwise global contrast test passes workbook-level multiplicity correction	FALSE	FALSE	FALSE	0.1
A28 strain.xlsx	three_groups	model3	population_averaged	2.7676	N	S	N-S	0.000105937	0.00014857	2.87432	-0.000321102	0.000532975				9.999e-05	9.999e-05	9.999e-05	BH	TRUE	model3	0	0	BH	TRUE	0	0	BH	TRUE	Pairwise global contrast test passes workbook-level multiplicity correction	FALSE	FALSE	FALSE	0.1
A28 strain.xlsx	three_groups	model3	population_averaged	2.80717	N	S	N-S	0.000120752	0.000149954	2.87432	-0.000310263	0.000551766				9.999e-05	9.999e-05	9.999e-05	BH	TRUE	model3	0	0	BH	TRUE	0	0	BH	TRUE	Pairwise global contrast test passes workbook-level multiplicity correction	FALSE	FALSE	FALSE	0.1
A28 strain.xlsx	three_groups	model3	population_averaged	2.84675	N	S	N-S	0.000130693	0.000150505	2.87432	-0.000301904	0.000563291				9.999e-05	9.999e-05	9.999e-05	BH	TRUE	model3	0	0	BH	TRUE	0	0	BH	TRUE	Pairwise global contrast test passes workbook-level multiplicity correction	FALSE	FALSE	FALSE	0.1
A28 strain.xlsx	three_groups	model3	population_averaged	2.88632	N	S	N-S	0.000137525	0.000150676	2.87432	-0.000295567	0.000570616				9.999e-05	9.999e-05	9.999e-05	BH	TRUE	model3	0	0	BH	TRUE	0	0	BH	TRUE	Pairwise global contrast test passes workbook-level multiplicity correction	FALSE	FALSE	FALSE	0.1
A28 strain.xlsx	three_groups	model3	population_averaged	2.9259	N	S	N-S	0.000144002	0.0001511	2.87432	-0.000290305	0.00057831				9.999e-05	9.999e-05	9.999e-05	BH	TRUE	model3	0	0	BH	TRUE	0	0	BH	TRUE	Pairwise global contrast test passes workbook-level multiplicity correction	FALSE	FALSE	FALSE	0.1
A28 strain.xlsx	three_groups	model3	population_averaged	2.96548	N	S	N-S	0.000150228	0.000151741	2.87432	-0.000285924	0.00058638				9.999e-05	9.999e-05	9.999e-05	BH	TRUE	model3	0	0	BH	TRUE	0	0	BH	TRUE	Pairwise global contrast test passes workbook-level multiplicity correction	FALSE	FALSE	FALSE	0.1
A28 strain.xlsx	three_groups	model3	population_averaged	3.00505	N	S	N-S	0.000153997	0.000151886	2.87432	-0.000282572	0.000590566				9.999e-05	9.999e-05	9.999e-05	BH	TRUE	model3	0	0	BH	TRUE	0	0	BH	TRUE	Pairwise global contrast test passes workbook-level multiplicity correction	FALSE	FALSE	FALSE	0.1
A28 strain.xlsx	three_groups	model3	population_averaged	3.04463	N	S	N-S	0.000154387	0.000151235	2.87432	-0.000280311	0.000589084				9.999e-05	9.999e-05	9.999e-05	BH	TRUE	model3	0	0	BH	TRUE	0	0	BH	TRUE	Pairwise global contrast test passes workbook-level multiplicity correction	FALSE	FALSE	FALSE	0.1
A28 strain.xlsx	three_groups	model3	population_averaged	3.08421	N	S	N-S	0.000154863	0.000150811	2.87432	-0.000278614	0.000588341				9.999e-05	9.999e-05	9.999e-05	BH	TRUE	model3	0	0	BH	TRUE	0	0	BH	TRUE	Pairwise global contrast test passes workbook-level multiplicity correction	FALSE	FALSE	FALSE	0.1
A28 strain.xlsx	three_groups	model3	population_averaged	3.12378	N	S	N-S	0.000155554	0.0001506	2.87432	-0.000277318	0.000588427				9.999e-05	9.999e-05	9.999e-05	BH	TRUE	model3	0	0	BH	TRUE	0	0	BH	TRUE	Pairwise global contrast test passes workbook-level multiplicity correction	FALSE	FALSE	FALSE	0.1
A28 strain.xlsx	three_groups	model3	population_averaged	3.16336	N	S	N-S	0.000156022	0.000150319	2.87432	-0.000276043	0.000588086				9.999e-05	9.999e-05	9.999e-05	BH	TRUE	model3	0	0	BH	TRUE	0	0	BH	TRUE	Pairwise global contrast test passes workbook-level multiplicity correction	FALSE	FALSE	FALSE	0.1
A28 strain.xlsx	three_groups	model3	population_averaged	3.20294	N	S	N-S	0.00015467	0.000148962	2.87432	-0.000273495	0.000582835				9.999e-05	9.999e-05	9.999e-05	BH	TRUE	model3	0	0	BH	TRUE	0	0	BH	TRUE	Pairwise global contrast test passes workbook-level multiplicity correction	FALSE	FALSE	FALSE	0.1
A28 strain.xlsx	three_groups	model3	population_averaged	3.24251	N	S	N-S	0.000153938	0.000147918	2.87432	-0.000271226	0.000579102				9.999e-05	9.999e-05	9.999e-05	BH	TRUE	model3	0	0	BH	TRUE	0	0	BH	TRUE	Pairwise global contrast test passes workbook-level multiplicity correction	FALSE	FALSE	FALSE	0.1
A28 strain.xlsx	three_groups	model3	population_averaged	3.28209	N	S	N-S	0.000153975	0.000147175	2.87432	-0.000269051	0.000577002				9.999e-05	9.999e-05	9.999e-05	BH	TRUE	model3	0	0	BH	TRUE	0	0	BH	TRUE	Pairwise global contrast test passes workbook-level multiplicity correction	FALSE	FALSE	FALSE	0.1
A28 strain.xlsx	three_groups	model3	population_averaged	3.32166	N	S	N-S	0.000154931	0.00014682	2.87432	-0.000267077	0.000576938				9.999e-05	9.999e-05	9.999e-05	BH	TRUE	model3	0	0	BH	TRUE	0	0	BH	TRUE	Pairwise global contrast test passes workbook-level multiplicity correction	FALSE	FALSE	FALSE	0.1
A28 strain.xlsx	three_groups	model3	population_averaged	3.36124	N	S	N-S	0.000157568	0.000145252	2.87432	-0.000259932	0.000575068				9.999e-05	9.999e-05	9.999e-05	BH	TRUE	model3	0	0	BH	TRUE	0	0	BH	TRUE	Pairwise global contrast test passes workbook-level multiplicity correction	FALSE	FALSE	FALSE	0.1
A28 strain.xlsx	three_groups	model3	population_averaged	3.40082	N	S	N-S	0.000161451	0.000144127	2.87432	-0.000252817	0.000575719				9.999e-05	9.999e-05	9.999e-05	BH	TRUE	model3	0	0	BH	TRUE	0	0	BH	TRUE	Pairwise global contrast test passes workbook-level multiplicity correction	FALSE	FALSE	FALSE	0.1
A28 strain.xlsx	three_groups	model3	population_averaged	3.44039	N	S	N-S	0.000166742	0.00014343	2.87432	-0.000245522	0.000579005				9.999e-05	9.999e-05	9.999e-05	BH	TRUE	model3	0	0	BH	TRUE	0	0	BH	TRUE	Pairwise global contrast test passes workbook-level multiplicity correction	FALSE	FALSE	FALSE	0.1
A28 strain.xlsx	three_groups	model3	population_averaged	3.47997	N	S	N-S	0.00017361	0.000143239	2.87432	-0.000238104	0.000585323				9.999e-05	9.999e-05	9.999e-05	BH	TRUE	model3	0	0	BH	TRUE	0	0	BH	TRUE	Pairwise global contrast test passes workbook-level multiplicity correction	FALSE	FALSE	FALSE	0.1
A28 strain.xlsx	three_groups	model3	population_averaged	3.51955	N	S	N-S	0.000185211	0.000142345	2.87432	-0.000223934	0.000594356				9.999e-05	9.999e-05	9.999e-05	BH	TRUE	model3	0	0	BH	TRUE	0	0	BH	TRUE	Pairwise global contrast test passes workbook-level multiplicity correction	FALSE	FALSE	FALSE	0.1
A28 strain.xlsx	three_groups	model3	population_averaged	3.55912	N	S	N-S	0.000199612	0.000141671	2.87432	-0.000207596	0.000606821				9.999e-05	9.999e-05	9.999e-05	BH	TRUE	model3	0	0	BH	TRUE	0	0	BH	TRUE	Pairwise global contrast test passes workbook-level multiplicity correction	FALSE	FALSE	FALSE	0.1
A28 strain.xlsx	three_groups	model3	population_averaged	3.5987	N	S	N-S	0.000216131	0.000141518	2.87432	-0.000190635	0.000622897				9.999e-05	9.999e-05	9.999e-05	BH	TRUE	model3	0	0	BH	TRUE	0	0	BH	TRUE	Pairwise global contrast test passes workbook-level multiplicity correction	FALSE	FALSE	FALSE	0.1
A28 strain.xlsx	three_groups	model3	population_averaged	3.63828	N	S	N-S	0.000234955	0.00014192	2.87432	-0.000172967	0.000642878				9.999e-05	9.999e-05	9.999e-05	BH	TRUE	model3	0	0	BH	TRUE	0	0	BH	TRUE	Pairwise global contrast test passes workbook-level multiplicity correction	FALSE	FALSE	FALSE	0.1
A28 strain.xlsx	three_groups	model3	population_averaged	3.67785	N	S	N-S	0.000259631	0.00014199	2.87432	-0.000148493	0.000667755				9.999e-05	9.999e-05	9.999e-05	BH	TRUE	model3	0	0	BH	TRUE	0	0	BH	TRUE	Pairwise global contrast test passes workbook-level multiplicity correction	FALSE	FALSE	FALSE	0.1
A28 strain.xlsx	three_groups	model3	population_averaged	3.71743	N	S	N-S	0.000289597	0.000141937	2.87432	-0.000118374	0.000697568				9.999e-05	9.999e-05	9.999e-05	BH	TRUE	model3	0	0	BH	TRUE	0	0	BH	TRUE	Pairwise global contrast test passes workbook-level multiplicity correction	FALSE	FALSE	FALSE	0.1
A28 strain.xlsx	three_groups	model3	population_averaged	3.757	N	S	N-S	0.000322449	0.000142406	2.87432	-8.687e-05	0.000731768				9.999e-05	9.999e-05	9.999e-05	BH	TRUE	model3	0	0	BH	TRUE	0	0	BH	TRUE	Pairwise global contrast test passes workbook-level multiplicity correction	FALSE	FALSE	FALSE	0.1
A28 strain.xlsx	three_groups	model3	population_averaged	3.79658	N	S	N-S	0.000358388	0.000143373	2.87432	-5.37123e-05	0.000770488				9.999e-05	9.999e-05	9.999e-05	BH	TRUE	model3	0	0	BH	TRUE	0	0	BH	TRUE	Pairwise global contrast test passes workbook-level multiplicity correction	FALSE	FALSE	FALSE	0.1
A28 strain.xlsx	three_groups	model3	population_averaged	3.83616	N	S	N-S	0.000399821	0.00014427	2.87432	-1.48558e-05	0.000814497				9.999e-05	9.999e-05	9.999e-05	BH	TRUE	model3	0	0	BH	TRUE	0	0	BH	TRUE	Pairwise global contrast test passes workbook-level multiplicity correction	FALSE	FALSE	FALSE	0.1
A28 strain.xlsx	three_groups	model3	population_averaged	3.87573	N	S	N-S	0.000448805	0.000144539	2.87432	3.33542e-05	0.000864256	0.000448805	3.33542e-05	0.000864256	9.999e-05	9.999e-05	9.999e-05	BH	TRUE	model3	0	0	BH	TRUE	0	0	BH	TRUE	Pairwise global contrast test passes workbook-level multiplicity correction	TRUE	TRUE	TRUE	0.1
A28 strain.xlsx	three_groups	model3	population_averaged	3.91531	N	S	N-S	0.000501484	0.000145258	2.87432	8.39652e-05	0.000919003	0.000501484	8.39652e-05	0.000919003	9.999e-05	9.999e-05	9.999e-05	BH	TRUE	model3	0	0	BH	TRUE	0	0	BH	TRUE	Pairwise global contrast test passes workbook-level multiplicity correction	TRUE	TRUE	TRUE	0.1
A28 strain.xlsx	three_groups	model3	population_averaged	3.95489	N	S	N-S	0.000558064	0.00014635	2.87432	0.000137407	0.000978721	0.000558064	0.000137407	0.000978721	9.999e-05	9.999e-05	9.999e-05	BH	TRUE	model3	0	0	BH	TRUE	0	0	BH	TRUE	Pairwise global contrast test passes workbook-level multiplicity correction	TRUE	TRUE	TRUE	0.1
A28 strain.xlsx	three_groups	model3	population_averaged	3.99446	N	S	N-S	0.000619379	0.000147613	2.87432	0.000195092	0.00104367	0.000619379	0.000195092	0.00104367	9.999e-05	9.999e-05	9.999e-05	BH	TRUE	model3	0	0	BH	TRUE	0	0	BH	TRUE	Pairwise global contrast test passes workbook-level multiplicity correction	TRUE	TRUE	TRUE	0.1
A28 strain.xlsx	three_groups	model3	population_averaged	4.03404	N	S	N-S	0.000688837	0.000147689	2.87432	0.000264331	0.00111334	0.000688837	0.000264331	0.00111334	9.999e-05	9.999e-05	9.999e-05	BH	TRUE	model3	0	0	BH	TRUE	0	0	BH	TRUE	Pairwise global contrast test passes workbook-level multiplicity correction	TRUE	TRUE	TRUE	0.1
A28 strain.xlsx	three_groups	model3	population_averaged	4.07362	N	S	N-S	0.000762816	0.000148132	2.87432	0.000337038	0.00118859	0.000762816	0.000337038	0.00118859	9.999e-05	9.999e-05	9.999e-05	BH	TRUE	model3	0	0	BH	TRUE	0	0	BH	TRUE	Pairwise global contrast test passes workbook-level multiplicity correction	TRUE	TRUE	TRUE	0.1
A28 strain.xlsx	three_groups	model3	population_averaged	4.11319	N	S	N-S	0.000841521	0.000148826	2.87432	0.000413748	0.00126929	0.000841521	0.000413748	0.00126929	9.999e-05	9.999e-05	9.999e-05	BH	TRUE	model3	0	0	BH	TRUE	0	0	BH	TRUE	Pairwise global contrast test passes workbook-level multiplicity correction	TRUE	TRUE	TRUE	0.1
A28 strain.xlsx	three_groups	model3	population_averaged	4.15277	N	S	N-S	0.00092516	0.00014982	2.87432	0.000494531	0.00135579	0.00092516	0.000494531	0.00135579	9.999e-05	9.999e-05	9.999e-05	BH	TRUE	model3	0	0	BH	TRUE	0	0	BH	TRUE	Pairwise global contrast test passes workbook-level multiplicity correction	TRUE	TRUE	TRUE	0.1
A28 strain.xlsx	three_groups	model3	population_averaged	4.19234	N	S	N-S	0.00101452	0.000149457	2.87432	0.000584935	0.00144411	0.00101452	0.000584935	0.00144411	9.999e-05	9.999e-05	9.999e-05	BH	TRUE	model3	0	0	BH	TRUE	0	0	BH	TRUE	Pairwise global contrast test passes workbook-level multiplicity correction	TRUE	TRUE	TRUE	0.1
A28 strain.xlsx	three_groups	model3	population_averaged	4.23192	N	S	N-S	0.00110927	0.00014928	2.87432	0.000680192	0.00153835	0.00110927	0.000680192	0.00153835	9.999e-05	9.999e-05	9.999e-05	BH	TRUE	model3	0	0	BH	TRUE	0	0	BH	TRUE	Pairwise global contrast test passes workbook-level multiplicity correction	TRUE	TRUE	TRUE	0.1
A28 strain.xlsx	three_groups	model3	population_averaged	4.2715	N	S	N-S	0.00120956	0.000149292	2.87432	0.000780444	0.00163867	0.00120956	0.000780444	0.00163867	9.999e-05	9.999e-05	9.999e-05	BH	TRUE	model3	0	0	BH	TRUE	0	0	BH	TRUE	Pairwise global contrast test passes workbook-level multiplicity correction	TRUE	TRUE	TRUE	0.1
A28 strain.xlsx	three_groups	model3	population_averaged	4.31107	N	S	N-S	0.00131558	0.000149515	2.87432	0.000885829	0.00174533	0.00131558	0.000885829	0.00174533	9.999e-05	9.999e-05	9.999e-05	BH	TRUE	model3	0	0	BH	TRUE	0	0	BH	TRUE	Pairwise global contrast test passes workbook-level multiplicity correction	TRUE	TRUE	TRUE	0.1
A28 strain.xlsx	three_groups	model3	population_averaged	4.35065	N	S	N-S	0.0014242	0.000148876	2.87432	0.00099628	0.00185211	0.0014242	0.00099628	0.00185211	9.999e-05	9.999e-05	9.999e-05	BH	TRUE	model3	0	0	BH	TRUE	0	0	BH	TRUE	Pairwise global contrast test passes workbook-level multiplicity correction	TRUE	TRUE	TRUE	0.1
A28 strain.xlsx	three_groups	model3	population_averaged	4.39023	N	S	N-S	0.00153762	0.000148088	2.87432	0.00111197	0.00196328	0.00153762	0.00111197	0.00196328	9.999e-05	9.999e-05	9.999e-05	BH	TRUE	model3	0	0	BH	TRUE	0	0	BH	TRUE	Pairwise global contrast test passes workbook-level multiplicity correction	TRUE	TRUE	TRUE	0.1
A28 strain.xlsx	three_groups	model3	population_averaged	4.4298	N	S	N-S	0.00165736	0.000147502	2.87432	0.0012334	0.00208133	0.00165736	0.0012334	0.00208133	9.999e-05	9.999e-05	9.999e-05	BH	TRUE	model3	0	0	BH	TRUE	0	0	BH	TRUE	Pairwise global contrast test passes workbook-level multiplicity correction	TRUE	TRUE	TRUE	0.1
A28 strain.xlsx	three_groups	model3	population_averaged	4.46938	N	S	N-S	0.0017836	0.000147126	2.87432	0.00136072	0.00220649	0.0017836	0.00136072	0.00220649	9.999e-05	9.999e-05	9.999e-05	BH	TRUE	model3	0	0	BH	TRUE	0	0	BH	TRUE	Pairwise global contrast test passes workbook-level multiplicity correction	TRUE	TRUE	TRUE	0.1
A28 strain.xlsx	three_groups	model3	population_averaged	4.50896	N	S	N-S	0.0019112	0.000146372	2.87432	0.00149048	0.00233192	0.0019112	0.00149048	0.00233192	9.999e-05	9.999e-05	9.999e-05	BH	TRUE	model3	0	0	BH	TRUE	0	0	BH	TRUE	Pairwise global contrast test passes workbook-level multiplicity correction	TRUE	TRUE	TRUE	0.1
A28 strain.xlsx	three_groups	model3	population_averaged	4.54853	N	S	N-S	0.00204049	0.000145302	2.87432	0.00162284	0.00245813	0.00204049	0.00162284	0.00245813	9.999e-05	9.999e-05	9.999e-05	BH	TRUE	model3	0	0	BH	TRUE	0	0	BH	TRUE	Pairwise global contrast test passes workbook-level multiplicity correction	TRUE	TRUE	TRUE	0.1
A28 strain.xlsx	three_groups	model3	population_averaged	4.58811	N	S	N-S	0.00217679	0.000144511	2.87432	0.00176142	0.00259216	0.00217679	0.00176142	0.00259216	9.999e-05	9.999e-05	9.999e-05	BH	TRUE	model3	0	0	BH	TRUE	0	0	BH	TRUE	Pairwise global contrast test passes workbook-level multiplicity correction	TRUE	TRUE	TRUE	0.1
A28 strain.xlsx	three_groups	model3	population_averaged	4.62768	N	S	N-S	0.00232027	0.000143998	2.87432	0.00190638	0.00273417	0.00232027	0.00190638	0.00273417	9.999e-05	9.999e-05	9.999e-05	BH	TRUE	model3	0	0	BH	TRUE	0	0	BH	TRUE	Pairwise global contrast test passes workbook-level multiplicity correction	TRUE	TRUE	TRUE	0.1
A28 strain.xlsx	three_groups	model3	population_averaged	4.66726	N	S	N-S	0.00246646	0.000143513	2.87432	0.00205396	0.00287896	0.00246646	0.00205396	0.00287896	9.999e-05	9.999e-05	9.999e-05	BH	TRUE	model3	0	0	BH	TRUE	0	0	BH	TRUE	Pairwise global contrast test passes workbook-level multiplicity correction	TRUE	TRUE	TRUE	0.1
A28 strain.xlsx	three_groups	model3	population_averaged	4.70684	N	S	N-S	0.00260909	0.000142606	2.87432	0.0021992	0.00301899	0.00260909	0.0021992	0.00301899	9.999e-05	9.999e-05	9.999e-05	BH	TRUE	model3	0	0	BH	TRUE	0	0	BH	TRUE	Pairwise global contrast test passes workbook-level multiplicity correction	TRUE	TRUE	TRUE	0.1
A28 strain.xlsx	three_groups	model3	population_averaged	4.74641	N	S	N-S	0.00275936	0.000142079	2.87432	0.00235098	0.00316774	0.00275936	0.00235098	0.00316774	9.999e-05	9.999e-05	9.999e-05	BH	TRUE	model3	0	0	BH	TRUE	0	0	BH	TRUE	Pairwise global contrast test passes workbook-level multiplicity correction	TRUE	TRUE	TRUE	0.1
A28 strain.xlsx	three_groups	model3	population_averaged	4.78599	N	S	N-S	0.00291739	0.000141923	2.87432	0.00250946	0.00332532	0.00291739	0.00250946	0.00332532	9.999e-05	9.999e-05	9.999e-05	BH	TRUE	model3	0	0	BH	TRUE	0	0	BH	TRUE	Pairwise global contrast test passes workbook-level multiplicity correction	TRUE	TRUE	TRUE	0.1
A28 strain.xlsx	three_groups	model3	population_averaged	4.82557	N	S	N-S	0.00308171	0.000142131	2.87432	0.00267318	0.00349024	0.00308171	0.00267318	0.00349024	9.999e-05	9.999e-05	9.999e-05	BH	TRUE	model3	0	0	BH	TRUE	0	0	BH	TRUE	Pairwise global contrast test passes workbook-level multiplicity correction	TRUE	TRUE	TRUE	0.1
A28 strain.xlsx	three_groups	model3	population_averaged	4.86514	N	S	N-S	0.00323662	0.000141654	2.87432	0.00282946	0.00364378	0.00323662	0.00282946	0.00364378	9.999e-05	9.999e-05	9.999e-05	BH	TRUE	model3	0	0	BH	TRUE	0	0	BH	TRUE	Pairwise global contrast test passes workbook-level multiplicity correction	TRUE	TRUE	TRUE	0.1
A28 strain.xlsx	three_groups	model3	population_averaged	4.90472	N	S	N-S	0.00339965	0.000141635	2.87432	0.00299254	0.00380675	0.00339965	0.00299254	0.00380675	9.999e-05	9.999e-05	9.999e-05	BH	TRUE	model3	0	0	BH	TRUE	0	0	BH	TRUE	Pairwise global contrast test passes workbook-level multiplicity correction	TRUE	TRUE	TRUE	0.1
A28 strain.xlsx	three_groups	model3	population_averaged	4.9443	N	S	N-S	0.0035709	0.000142042	2.87432	0.00316262	0.00397917	0.0035709	0.00316262	0.00397917	9.999e-05	9.999e-05	9.999e-05	BH	TRUE	model3	0	0	BH	TRUE	0	0	BH	TRUE	Pairwise global contrast test passes workbook-level multiplicity correction	TRUE	TRUE	TRUE	0.1
A28 strain.xlsx	three_groups	model3	population_averaged	4.98387	N	S	N-S	0.00375046	0.000142954	2.87432	0.00333957	0.00416136	0.00375046	0.00333957	0.00416136	9.999e-05	9.999e-05	9.999e-05	BH	TRUE	model3	0	0	BH	TRUE	0	0	BH	TRUE	Pairwise global contrast test passes workbook-level multiplicity correction	TRUE	TRUE	TRUE	0.1
A28 strain.xlsx	three_groups	model3	population_averaged	5.02345	N	S	N-S	0.00392142	0.00014301	2.87432	0.00351036	0.00433247	0.00392142	0.00351036	0.00433247	9.999e-05	9.999e-05	9.999e-05	BH	TRUE	model3	0	0	BH	TRUE	0	0	BH	TRUE	Pairwise global contrast test passes workbook-level multiplicity correction	TRUE	TRUE	TRUE	0.1
A28 strain.xlsx	three_groups	model3	population_averaged	5.06302	N	S	N-S	0.00409837	0.000143341	2.87432	0.00368637	0.00451038	0.00409837	0.00368637	0.00451038	9.999e-05	9.999e-05	9.999e-05	BH	TRUE	model3	0	0	BH	TRUE	0	0	BH	TRUE	Pairwise global contrast test passes workbook-level multiplicity correction	TRUE	TRUE	TRUE	0.1
A28 strain.xlsx	three_groups	model3	population_averaged	5.1026	N	S	N-S	0.00428386	0.000144096	2.87432	0.00386968	0.00469803	0.00428386	0.00386968	0.00469803	9.999e-05	9.999e-05	9.999e-05	BH	TRUE	model3	0	0	BH	TRUE	0	0	BH	TRUE	Pairwise global contrast test passes workbook-level multiplicity correction	TRUE	TRUE	TRUE	0.1
A28 strain.xlsx	three_groups	model3	population_averaged	5.14218	N	S	N-S	0.00447792	0.000145317	2.87432	0.00406023	0.00489561	0.00447792	0.00406023	0.00489561	9.999e-05	9.999e-05	9.999e-05	BH	TRUE	model3	0	0	BH	TRUE	0	0	BH	TRUE	Pairwise global contrast test passes workbook-level multiplicity correction	TRUE	TRUE	TRUE	0.1
A28 strain.xlsx	three_groups	model3	population_averaged	5.18175	N	S	N-S	0.00466979	0.000145766	2.87432	0.00425082	0.00508877	0.00466979	0.00425082	0.00508877	9.999e-05	9.999e-05	9.999e-05	BH	TRUE	model3	0	0	BH	TRUE	0	0	BH	TRUE	Pairwise global contrast test passes workbook-level multiplicity correction	TRUE	TRUE	TRUE	0.1
A28 strain.xlsx	three_groups	model3	population_averaged	5.22133	N	S	N-S	0.0048648	0.000146021	2.87432	0.00444509	0.00528451	0.0048648	0.00444509	0.00528451	9.999e-05	9.999e-05	9.999e-05	BH	TRUE	model3	0	0	BH	TRUE	0	0	BH	TRUE	Pairwise global contrast test passes workbook-level multiplicity correction	TRUE	TRUE	TRUE	0.1
A28 strain.xlsx	three_groups	model3	population_averaged	5.26091	N	S	N-S	0.00506847	0.000146663	2.87432	0.00464692	0.00549003	0.00506847	0.00464692	0.00549003	9.999e-05	9.999e-05	9.999e-05	BH	TRUE	model3	0	0	BH	TRUE	0	0	BH	TRUE	Pairwise global contrast test passes workbook-level multiplicity correction	TRUE	TRUE	TRUE	0.1
A28 strain.xlsx	three_groups	model3	population_averaged	5.30048	N	S	N-S	0.00528082	0.000147696	2.87432	0.0048563	0.00570535	0.00528082	0.0048563	0.00570535	9.999e-05	9.999e-05	9.999e-05	BH	TRUE	model3	0	0	BH	TRUE	0	0	BH	TRUE	Pairwise global contrast test passes workbook-level multiplicity correction	TRUE	TRUE	TRUE	0.1
A28 strain.xlsx	three_groups	model3	population_averaged	5.34006	N	S	N-S	0.0054976	0.000148214	2.87432	0.00507159	0.00592362	0.0054976	0.00507159	0.00592362	9.999e-05	9.999e-05	9.999e-05	BH	TRUE	model3	0	0	BH	TRUE	0	0	BH	TRUE	Pairwise global contrast test passes workbook-level multiplicity correction	TRUE	TRUE	TRUE	0.1
A28 strain.xlsx	three_groups	model3	population_averaged	5.37964	N	S	N-S	0.00571788	0.000147995	2.87432	0.00529249	0.00614326	0.00571788	0.00529249	0.00614326	9.999e-05	9.999e-05	9.999e-05	BH	TRUE	model3	0	0	BH	TRUE	0	0	BH	TRUE	Pairwise global contrast test passes workbook-level multiplicity correction	TRUE	TRUE	TRUE	0.1
A28 strain.xlsx	three_groups	model3	population_averaged	5.41921	N	S	N-S	0.00594677	0.000148133	2.87432	0.00552099	0.00637255	0.00594677	0.00552099	0.00637255	9.999e-05	9.999e-05	9.999e-05	BH	TRUE	model3	0	0	BH	TRUE	0	0	BH	TRUE	Pairwise global contrast test passes workbook-level multiplicity correction	TRUE	TRUE	TRUE	0.1
A28 strain.xlsx	three_groups	model3	population_averaged	5.45879	N	S	N-S	0.00618425	0.00014859	2.87432	0.00575715	0.00661134	0.00618425	0.00575715	0.00661134	9.999e-05	9.999e-05	9.999e-05	BH	TRUE	model3	0	0	BH	TRUE	0	0	BH	TRUE	Pairwise global contrast test passes workbook-level multiplicity correction	TRUE	TRUE	TRUE	0.1
A28 strain.xlsx	three_groups	model3	population_averaged	5.49836	N	S	N-S	0.00643047	0.000148932	2.87432	0.00600239	0.00685855	0.00643047	0.00600239	0.00685855	9.999e-05	9.999e-05	9.999e-05	BH	TRUE	model3	0	0	BH	TRUE	0	0	BH	TRUE	Pairwise global contrast test passes workbook-level multiplicity correction	TRUE	TRUE	TRUE	0.1
A28 strain.xlsx	three_groups	model3	population_averaged	5.53794	N	S	N-S	0.00668585	0.000148113	2.87432	0.00626012	0.00711157	0.00668585	0.00626012	0.00711157	9.999e-05	9.999e-05	9.999e-05	BH	TRUE	model3	0	0	BH	TRUE	0	0	BH	TRUE	Pairwise global contrast test passes workbook-level multiplicity correction	TRUE	TRUE	TRUE	0.1
A28 strain.xlsx	three_groups	model3	population_averaged	5.57752	N	S	N-S	0.00694961	0.000147648	2.87432	0.00652522	0.00737399	0.00694961	0.00652522	0.00737399	9.999e-05	9.999e-05	9.999e-05	BH	TRUE	model3	0	0	BH	TRUE	0	0	BH	TRUE	Pairwise global contrast test passes workbook-level multiplicity correction	TRUE	TRUE	TRUE	0.1
A28 strain.xlsx	three_groups	model3	population_averaged	5.61709	N	S	N-S	0.00722167	0.000147462	2.87432	0.00679781	0.00764552	0.00722167	0.00679781	0.00764552	9.999e-05	9.999e-05	9.999e-05	BH	TRUE	model3	0	0	BH	TRUE	0	0	BH	TRUE	Pairwise global contrast test passes workbook-level multiplicity correction	TRUE	TRUE	TRUE	0.1
A28 strain.xlsx	three_groups	model3	population_averaged	5.65667	N	S	N-S	0.00750231	0.000147565	2.87432	0.00707816	0.00792646	0.00750231	0.00707816	0.00792646	9.999e-05	9.999e-05	9.999e-05	BH	TRUE	model3	0	0	BH	TRUE	0	0	BH	TRUE	Pairwise global contrast test passes workbook-level multiplicity correction	TRUE	TRUE	TRUE	0.1
A28 strain.xlsx	three_groups	model3	population_averaged	5.69625	N	S	N-S	0.00780423	0.000146351	2.87432	0.00738357	0.00822489	0.00780423	0.00738357	0.00822489	9.999e-05	9.999e-05	9.999e-05	BH	TRUE	model3	0	0	BH	TRUE	0	0	BH	TRUE	Pairwise global contrast test passes workbook-level multiplicity correction	TRUE	TRUE	TRUE	0.1
A28 strain.xlsx	three_groups	model3	population_averaged	5.73582	N	S	N-S	0.0081141	0.000145522	2.87432	0.00769583	0.00853238	0.0081141	0.00769583	0.00853238	9.999e-05	9.999e-05	9.999e-05	BH	TRUE	model3	0	0	BH	TRUE	0	0	BH	TRUE	Pairwise global contrast test passes workbook-level multiplicity correction	TRUE	TRUE	TRUE	0.1
A28 strain.xlsx	three_groups	model3	population_averaged	5.7754	N	S	N-S	0.0084318	0.00014497	2.87432	0.00801511	0.00884849	0.0084318	0.00801511	0.00884849	9.999e-05	9.999e-05	9.999e-05	BH	TRUE	model3	0	0	BH	TRUE	0	0	BH	TRUE	Pairwise global contrast test passes workbook-level multiplicity correction	TRUE	TRUE	TRUE	0.1
A28 strain.xlsx	three_groups	model3	population_averaged	5.81498	N	S	N-S	0.00875716	0.000144734	2.87432	0.00834115	0.00917318	0.00875716	0.00834115	0.00917318	9.999e-05	9.999e-05	9.999e-05	BH	TRUE	model3	0	0	BH	TRUE	0	0	BH	TRUE	Pairwise global contrast test passes workbook-level multiplicity correction	TRUE	TRUE	TRUE	0.1
A28 strain.xlsx	three_groups	model3	population_averaged	5.85455	N	S	N-S	0.00911222	0.000143808	2.87432	0.00869887	0.00952557	0.00911222	0.00869887	0.00952557	9.999e-05	9.999e-05	9.999e-05	BH	TRUE	model3	0	0	BH	TRUE	0	0	BH	TRUE	Pairwise global contrast test passes workbook-level multiplicity correction	TRUE	TRUE	TRUE	0.1
A28 strain.xlsx	three_groups	model3	population_averaged	5.89413	N	S	N-S	0.00947958	0.000143055	2.87432	0.0090684	0.00989076	0.00947958	0.0090684	0.00989076	9.999e-05	9.999e-05	9.999e-05	BH	TRUE	model3	0	0	BH	TRUE	0	0	BH	TRUE	Pairwise global contrast test passes workbook-level multiplicity correction	TRUE	TRUE	TRUE	0.1
A28 strain.xlsx	three_groups	model3	population_averaged	5.9337	N	S	N-S	0.00985409	0.0001426	2.87432	0.00944421	0.010264	0.00985409	0.00944421	0.010264	9.999e-05	9.999e-05	9.999e-05	BH	TRUE	model3	0	0	BH	TRUE	0	0	BH	TRUE	Pairwise global contrast test passes workbook-level multiplicity correction	TRUE	TRUE	TRUE	0.1
A28 strain.xlsx	three_groups	model3	population_averaged	5.97328	N	S	N-S	0.0102355	0.000142463	2.87432	0.00982607	0.010645	0.0102355	0.00982607	0.010645	9.999e-05	9.999e-05	9.999e-05	BH	TRUE	model3	0	0	BH	TRUE	0	0	BH	TRUE	Pairwise global contrast test passes workbook-level multiplicity correction	TRUE	TRUE	TRUE	0.1
A28 strain.xlsx	three_groups	model3	population_averaged	6.01286	N	S	N-S	0.0106479	0.000142121	2.87432	0.0102394	0.0110564	0.0106479	0.0102394	0.0110564	9.999e-05	9.999e-05	9.999e-05	BH	TRUE	model3	0	0	BH	TRUE	0	0	BH	TRUE	Pairwise global contrast test passes workbook-level multiplicity correction	TRUE	TRUE	TRUE	0.1
A28 strain.xlsx	three_groups	model3	population_averaged	6.05243	N	S	N-S	0.0110825	0.000141803	2.87432	0.0106749	0.01149	0.0110825	0.0106749	0.01149	9.999e-05	9.999e-05	9.999e-05	BH	TRUE	model3	0	0	BH	TRUE	0	0	BH	TRUE	Pairwise global contrast test passes workbook-level multiplicity correction	TRUE	TRUE	TRUE	0.1
A28 strain.xlsx	three_groups	model3	population_averaged	6.09201	N	S	N-S	0.0115233	0.000141803	2.87432	0.0111157	0.0119309	0.0115233	0.0111157	0.0119309	9.999e-05	9.999e-05	9.999e-05	BH	TRUE	model3	0	0	BH	TRUE	0	0	BH	TRUE	Pairwise global contrast test passes workbook-level multiplicity correction	TRUE	TRUE	TRUE	0.1
A28 strain.xlsx	three_groups	model3	population_averaged	6.13159	N	S	N-S	0.0119703	0.000142121	2.87432	0.0115618	0.0123788	0.0119703	0.0115618	0.0123788	9.999e-05	9.999e-05	9.999e-05	BH	TRUE	model3	0	0	BH	TRUE	0	0	BH	TRUE	Pairwise global contrast test passes workbook-level multiplicity correction	TRUE	TRUE	TRUE	0.1
A28 strain.xlsx	three_groups	model3	population_averaged	6.17116	N	S	N-S	0.0124426	0.000142463	2.87432	0.0120332	0.0128521	0.0124426	0.0120332	0.0128521	9.999e-05	9.999e-05	9.999e-05	BH	TRUE	model3	0	0	BH	TRUE	0	0	BH	TRUE	Pairwise global contrast test passes workbook-level multiplicity correction	TRUE	TRUE	TRUE	0.1
A28 strain.xlsx	three_groups	model3	population_averaged	6.21074	N	S	N-S	0.0129507	0.0001426	2.87432	0.0125408	0.0133606	0.0129507	0.0125408	0.0133606	9.999e-05	9.999e-05	9.999e-05	BH	TRUE	model3	0	0	BH	TRUE	0	0	BH	TRUE	Pairwise global contrast test passes workbook-level multiplicity correction	TRUE	TRUE	TRUE	0.1
A28 strain.xlsx	three_groups	model3	population_averaged	6.25032	N	S	N-S	0.0134641	0.000143055	2.87432	0.0130529	0.0138753	0.0134641	0.0130529	0.0138753	9.999e-05	9.999e-05	9.999e-05	BH	TRUE	model3	0	0	BH	TRUE	0	0	BH	TRUE	Pairwise global contrast test passes workbook-level multiplicity correction	TRUE	TRUE	TRUE	0.1
A28 strain.xlsx	three_groups	model3	population_averaged	6.28989	N	S	N-S	0.0139825	0.000143808	2.87432	0.0135691	0.0143958	0.0139825	0.0135691	0.0143958	9.999e-05	9.999e-05	9.999e-05	BH	TRUE	model3	0	0	BH	TRUE	0	0	BH	TRUE	Pairwise global contrast test passes workbook-level multiplicity correction	TRUE	TRUE	TRUE	0.1
A28 strain.xlsx	three_groups	model3	population_averaged	6.32947	N	S	N-S	0.0145157	0.000144734	2.87432	0.0140997	0.0149317	0.0145157	0.0140997	0.0149317	9.999e-05	9.999e-05	9.999e-05	BH	TRUE	model3	0	0	BH	TRUE	0	0	BH	TRUE	Pairwise global contrast test passes workbook-level multiplicity correction	TRUE	TRUE	TRUE	0.1
A28 strain.xlsx	three_groups	model3	population_averaged	6.36904	N	S	N-S	0.0150985	0.00014497	2.87432	0.0146818	0.0155152	0.0150985	0.0146818	0.0155152	9.999e-05	9.999e-05	9.999e-05	BH	TRUE	model3	0	0	BH	TRUE	0	0	BH	TRUE	Pairwise global contrast test passes workbook-level multiplicity correction	TRUE	TRUE	TRUE	0.1
A28 strain.xlsx	three_groups	model3	population_averaged	6.40862	N	S	N-S	0.0156855	0.000145522	2.87432	0.0152673	0.0161038	0.0156855	0.0152673	0.0161038	9.999e-05	9.999e-05	9.999e-05	BH	TRUE	model3	0	0	BH	TRUE	0	0	BH	TRUE	Pairwise global contrast test passes workbook-level multiplicity correction	TRUE	TRUE	TRUE	0.1
A28 strain.xlsx	three_groups	model3	population_averaged	6.4482	N	S	N-S	0.0162763	0.000146351	2.87432	0.0158557	0.016697	0.0162763	0.0158557	0.016697	9.999e-05	9.999e-05	9.999e-05	BH	TRUE	model3	0	0	BH	TRUE	0	0	BH	TRUE	Pairwise global contrast test passes workbook-level multiplicity correction	TRUE	TRUE	TRUE	0.1
A28 strain.xlsx	three_groups	model3	population_averaged	6.48777	N	S	N-S	0.0168706	0.000147565	2.87432	0.0164465	0.0172948	0.0168706	0.0164465	0.0172948	9.999e-05	9.999e-05	9.999e-05	BH	TRUE	model3	0	0	BH	TRUE	0	0	BH	TRUE	Pairwise global contrast test passes workbook-level multiplicity correction	TRUE	TRUE	TRUE	0.1
A28 strain.xlsx	three_groups	model3	population_averaged	6.52735	N	S	N-S	0.0175219	0.000147462	2.87432	0.017098	0.0179457	0.0175219	0.017098	0.0179457	9.999e-05	9.999e-05	9.999e-05	BH	TRUE	model3	0	0	BH	TRUE	0	0	BH	TRUE	Pairwise global contrast test passes workbook-level multiplicity correction	TRUE	TRUE	TRUE	0.1
A28 strain.xlsx	three_groups	model3	population_averaged	6.56693	N	S	N-S	0.0181775	0.000147648	2.87432	0.0177531	0.0186019	0.0181775	0.0177531	0.0186019	9.999e-05	9.999e-05	9.999e-05	BH	TRUE	model3	0	0	BH	TRUE	0	0	BH	TRUE	Pairwise global contrast test passes workbook-level multiplicity correction	TRUE	TRUE	TRUE	0.1
A28 strain.xlsx	three_groups	model3	population_averaged	6.6065	N	S	N-S	0.0188357	0.000148113	2.87432	0.0184099	0.0192614	0.0188357	0.0184099	0.0192614	9.999e-05	9.999e-05	9.999e-05	BH	TRUE	model3	0	0	BH	TRUE	0	0	BH	TRUE	Pairwise global contrast test passes workbook-level multiplicity correction	TRUE	TRUE	TRUE	0.1
A28 strain.xlsx	three_groups	model3	population_averaged	6.64608	N	S	N-S	0.019496	0.000148932	2.87432	0.0190679	0.0199241	0.019496	0.0190679	0.0199241	9.999e-05	9.999e-05	9.999e-05	BH	TRUE	model3	0	0	BH	TRUE	0	0	BH	TRUE	Pairwise global contrast test passes workbook-level multiplicity correction	TRUE	TRUE	TRUE	0.1
A28 strain.xlsx	three_groups	model3	population_averaged	6.68566	N	S	N-S	0.0201956	0.00014859	2.87432	0.0197685	0.0206227	0.0201956	0.0197685	0.0206227	9.999e-05	9.999e-05	9.999e-05	BH	TRUE	model3	0	0	BH	TRUE	0	0	BH	TRUE	Pairwise global contrast test passes workbook-level multiplicity correction	TRUE	TRUE	TRUE	0.1
A28 strain.xlsx	three_groups	model3	population_averaged	6.72523	N	S	N-S	0.0209083	0.000148133	2.87432	0.0204826	0.0213341	0.0209083	0.0204826	0.0213341	9.999e-05	9.999e-05	9.999e-05	BH	TRUE	model3	0	0	BH	TRUE	0	0	BH	TRUE	Pairwise global contrast test passes workbook-level multiplicity correction	TRUE	TRUE	TRUE	0.1
A28 strain.xlsx	three_groups	model3	population_averaged	6.76481	N	S	N-S	0.0216223	0.000147995	2.87432	0.0211969	0.0220477	0.0216223	0.0211969	0.0220477	9.999e-05	9.999e-05	9.999e-05	BH	TRUE	model3	0	0	BH	TRUE	0	0	BH	TRUE	Pairwise global contrast test passes workbook-level multiplicity correction	TRUE	TRUE	TRUE	0.1
A28 strain.xlsx	three_groups	model3	population_averaged	6.80438	N	S	N-S	0.0223371	0.000148214	2.87432	0.021911	0.0227631	0.0223371	0.021911	0.0227631	9.999e-05	9.999e-05	9.999e-05	BH	TRUE	model3	0	0	BH	TRUE	0	0	BH	TRUE	Pairwise global contrast test passes workbook-level multiplicity correction	TRUE	TRUE	TRUE	0.1
A28 strain.xlsx	three_groups	model3	population_averaged	6.84396	N	S	N-S	0.0230725	0.000147696	2.87432	0.022648	0.0234971	0.0230725	0.022648	0.0234971	9.999e-05	9.999e-05	9.999e-05	BH	TRUE	model3	0	0	BH	TRUE	0	0	BH	TRUE	Pairwise global contrast test passes workbook-level multiplicity correction	TRUE	TRUE	TRUE	0.1
A28 strain.xlsx	three_groups	model3	population_averaged	6.88354	N	S	N-S	0.0238248	0.000146663	2.87432	0.0234032	0.0242463	0.0238248	0.0234032	0.0242463	9.999e-05	9.999e-05	9.999e-05	BH	TRUE	model3	0	0	BH	TRUE	0	0	BH	TRUE	Pairwise global contrast test passes workbook-level multiplicity correction	TRUE	TRUE	TRUE	0.1
A28 strain.xlsx	three_groups	model3	population_averaged	6.92311	N	S	N-S	0.0245768	0.000146021	2.87432	0.0241571	0.0249965	0.0245768	0.0241571	0.0249965	9.999e-05	9.999e-05	9.999e-05	BH	TRUE	model3	0	0	BH	TRUE	0	0	BH	TRUE	Pairwise global contrast test passes workbook-level multiplicity correction	TRUE	TRUE	TRUE	0.1
A28 strain.xlsx	three_groups	model3	population_averaged	6.96269	N	S	N-S	0.0253282	0.000145766	2.87432	0.0249092	0.0257472	0.0253282	0.0249092	0.0257472	9.999e-05	9.999e-05	9.999e-05	BH	TRUE	model3	0	0	BH	TRUE	0	0	BH	TRUE	Pairwise global contrast test passes workbook-level multiplicity correction	TRUE	TRUE	TRUE	0.1
A28 strain.xlsx	three_groups	model3	population_averaged	7.00227	N	S	N-S	0.0260854	0.000145317	2.87432	0.0256677	0.026503	0.0260854	0.0256677	0.026503	9.999e-05	9.999e-05	9.999e-05	BH	TRUE	model3	0	0	BH	TRUE	0	0	BH	TRUE	Pairwise global contrast test passes workbook-level multiplicity correction	TRUE	TRUE	TRUE	0.1
A28 strain.xlsx	three_groups	model3	population_averaged	7.04184	N	S	N-S	0.0268543	0.000144096	2.87432	0.0264401	0.0272685	0.0268543	0.0264401	0.0272685	9.999e-05	9.999e-05	9.999e-05	BH	TRUE	model3	0	0	BH	TRUE	0	0	BH	TRUE	Pairwise global contrast test passes workbook-level multiplicity correction	TRUE	TRUE	TRUE	0.1
A28 strain.xlsx	three_groups	model3	population_averaged	7.08142	N	S	N-S	0.0276216	0.000143341	2.87432	0.0272096	0.0280337	0.0276216	0.0272096	0.0280337	9.999e-05	9.999e-05	9.999e-05	BH	TRUE	model3	0	0	BH	TRUE	0	0	BH	TRUE	Pairwise global contrast test passes workbook-level multiplicity correction	TRUE	TRUE	TRUE	0.1
A28 strain.xlsx	three_groups	model3	population_averaged	7.121	N	S	N-S	0.028387	0.00014301	2.87432	0.0279759	0.028798	0.028387	0.0279759	0.028798	9.999e-05	9.999e-05	9.999e-05	BH	TRUE	model3	0	0	BH	TRUE	0	0	BH	TRUE	Pairwise global contrast test passes workbook-level multiplicity correction	TRUE	TRUE	TRUE	0.1
A28 strain.xlsx	three_groups	model3	population_averaged	7.16057	N	S	N-S	0.0291499	0.000142954	2.87432	0.028739	0.0295608	0.0291499	0.028739	0.0295608	9.999e-05	9.999e-05	9.999e-05	BH	TRUE	model3	0	0	BH	TRUE	0	0	BH	TRUE	Pairwise global contrast test passes workbook-level multiplicity correction	TRUE	TRUE	TRUE	0.1
A28 strain.xlsx	three_groups	model3	population_averaged	7.20015	N	S	N-S	0.0299096	0.000142042	2.87432	0.0295014	0.0303179	0.0299096	0.0295014	0.0303179	9.999e-05	9.999e-05	9.999e-05	BH	TRUE	model3	0	0	BH	TRUE	0	0	BH	TRUE	Pairwise global contrast test passes workbook-level multiplicity correction	TRUE	TRUE	TRUE	0.1
A28 strain.xlsx	three_groups	model3	population_averaged	7.23973	N	S	N-S	0.0306664	0.000141635	2.87432	0.0302593	0.0310735	0.0306664	0.0302593	0.0310735	9.999e-05	9.999e-05	9.999e-05	BH	TRUE	model3	0	0	BH	TRUE	0	0	BH	TRUE	Pairwise global contrast test passes workbook-level multiplicity correction	TRUE	TRUE	TRUE	0.1
A28 strain.xlsx	three_groups	model3	population_averaged	7.2793	N	S	N-S	0.0314198	0.000141654	2.87432	0.0310126	0.0318269	0.0314198	0.0310126	0.0318269	9.999e-05	9.999e-05	9.999e-05	BH	TRUE	model3	0	0	BH	TRUE	0	0	BH	TRUE	Pairwise global contrast test passes workbook-level multiplicity correction	TRUE	TRUE	TRUE	0.1
A28 strain.xlsx	three_groups	model3	population_averaged	7.31888	N	S	N-S	0.0321695	0.000142131	2.87432	0.031761	0.032578	0.0321695	0.031761	0.032578	9.999e-05	9.999e-05	9.999e-05	BH	TRUE	model3	0	0	BH	TRUE	0	0	BH	TRUE	Pairwise global contrast test passes workbook-level multiplicity correction	TRUE	TRUE	TRUE	0.1
A28 strain.xlsx	three_groups	model3	population_averaged	7.35845	N	S	N-S	0.0328951	0.000141923	2.87432	0.0324871	0.033303	0.0328951	0.0324871	0.033303	9.999e-05	9.999e-05	9.999e-05	BH	TRUE	model3	0	0	BH	TRUE	0	0	BH	TRUE	Pairwise global contrast test passes workbook-level multiplicity correction	TRUE	TRUE	TRUE	0.1
A28 strain.xlsx	three_groups	model3	population_averaged	7.39803	N	S	N-S	0.0336145	0.000142079	2.87432	0.0332061	0.0340229	0.0336145	0.0332061	0.0340229	9.999e-05	9.999e-05	9.999e-05	BH	TRUE	model3	0	0	BH	TRUE	0	0	BH	TRUE	Pairwise global contrast test passes workbook-level multiplicity correction	TRUE	TRUE	TRUE	0.1
A28 strain.xlsx	three_groups	model3	population_averaged	7.43761	N	S	N-S	0.0343293	0.000142606	2.87432	0.0339194	0.0347392	0.0343293	0.0339194	0.0347392	9.999e-05	9.999e-05	9.999e-05	BH	TRUE	model3	0	0	BH	TRUE	0	0	BH	TRUE	Pairwise global contrast test passes workbook-level multiplicity correction	TRUE	TRUE	TRUE	0.1
A28 strain.xlsx	three_groups	model3	population_averaged	7.47718	N	S	N-S	0.0350392	0.000143513	2.87432	0.0346267	0.0354517	0.0350392	0.0346267	0.0354517	9.999e-05	9.999e-05	9.999e-05	BH	TRUE	model3	0	0	BH	TRUE	0	0	BH	TRUE	Pairwise global contrast test passes workbook-level multiplicity correction	TRUE	TRUE	TRUE	0.1
A28 strain.xlsx	three_groups	model3	population_averaged	7.51676	N	S	N-S	0.0357142	0.000143998	2.87432	0.0353003	0.0361281	0.0357142	0.0353003	0.0361281	9.999e-05	9.999e-05	9.999e-05	BH	TRUE	model3	0	0	BH	TRUE	0	0	BH	TRUE	Pairwise global contrast test passes workbook-level multiplicity correction	TRUE	TRUE	TRUE	0.1
A28 strain.xlsx	three_groups	model3	population_averaged	7.55634	N	S	N-S	0.0363713	0.000144511	2.87432	0.0359559	0.0367866	0.0363713	0.0359559	0.0367866	9.999e-05	9.999e-05	9.999e-05	BH	TRUE	model3	0	0	BH	TRUE	0	0	BH	TRUE	Pairwise global contrast test passes workbook-level multiplicity correction	TRUE	TRUE	TRUE	0.1
A28 strain.xlsx	three_groups	model3	population_averaged	7.59591	N	S	N-S	0.0370226	0.000145302	2.87432	0.0366049	0.0374402	0.0370226	0.0366049	0.0374402	9.999e-05	9.999e-05	9.999e-05	BH	TRUE	model3	0	0	BH	TRUE	0	0	BH	TRUE	Pairwise global contrast test passes workbook-level multiplicity correction	TRUE	TRUE	TRUE	0.1
A28 strain.xlsx	three_groups	model3	population_averaged	7.63549	N	S	N-S	0.0376678	0.000146372	2.87432	0.0372471	0.0380886	0.0376678	0.0372471	0.0380886	9.999e-05	9.999e-05	9.999e-05	BH	TRUE	model3	0	0	BH	TRUE	0	0	BH	TRUE	Pairwise global contrast test passes workbook-level multiplicity correction	TRUE	TRUE	TRUE	0.1
A28 strain.xlsx	three_groups	model3	population_averaged	7.67507	N	S	N-S	0.038278	0.000147126	2.87432	0.0378551	0.0387008	0.038278	0.0378551	0.0387008	9.999e-05	9.999e-05	9.999e-05	BH	TRUE	model3	0	0	BH	TRUE	0	0	BH	TRUE	Pairwise global contrast test passes workbook-level multiplicity correction	TRUE	TRUE	TRUE	0.1
A28 strain.xlsx	three_groups	model3	population_averaged	7.71464	N	S	N-S	0.0388519	0.000147502	2.87432	0.0384279	0.0392758	0.0388519	0.0384279	0.0392758	9.999e-05	9.999e-05	9.999e-05	BH	TRUE	model3	0	0	BH	TRUE	0	0	BH	TRUE	Pairwise global contrast test passes workbook-level multiplicity correction	TRUE	TRUE	TRUE	0.1
A28 strain.xlsx	three_groups	model3	population_averaged	7.75422	N	S	N-S	0.039419	0.000148088	2.87432	0.0389933	0.0398446	0.039419	0.0389933	0.0398446	9.999e-05	9.999e-05	9.999e-05	BH	TRUE	model3	0	0	BH	TRUE	0	0	BH	TRUE	Pairwise global contrast test passes workbook-level multiplicity correction	TRUE	TRUE	TRUE	0.1
A28 strain.xlsx	three_groups	model3	population_averaged	7.79379	N	S	N-S	0.0399791	0.000148876	2.87432	0.0395512	0.040407	0.0399791	0.0395512	0.040407	9.999e-05	9.999e-05	9.999e-05	BH	TRUE	model3	0	0	BH	TRUE	0	0	BH	TRUE	Pairwise global contrast test passes workbook-level multiplicity correction	TRUE	TRUE	TRUE	0.1
A28 strain.xlsx	three_groups	model3	population_averaged	7.83337	N	S	N-S	0.0405125	0.000149515	2.87432	0.0400827	0.0409422	0.0405125	0.0400827	0.0409422	9.999e-05	9.999e-05	9.999e-05	BH	TRUE	model3	0	0	BH	TRUE	0	0	BH	TRUE	Pairwise global contrast test passes workbook-level multiplicity correction	TRUE	TRUE	TRUE	0.1
A28 strain.xlsx	three_groups	model3	population_averaged	7.87295	N	S	N-S	0.0409887	0.000149292	2.87432	0.0405595	0.0414178	0.0409887	0.0405595	0.0414178	9.999e-05	9.999e-05	9.999e-05	BH	TRUE	model3	0	0	BH	TRUE	0	0	BH	TRUE	Pairwise global contrast test passes workbook-level multiplicity correction	TRUE	TRUE	TRUE	0.1
A28 strain.xlsx	three_groups	model3	population_averaged	7.91252	N	S	N-S	0.0414572	0.00014928	2.87432	0.0410281	0.0418863	0.0414572	0.0410281	0.0418863	9.999e-05	9.999e-05	9.999e-05	BH	TRUE	model3	0	0	BH	TRUE	0	0	BH	TRUE	Pairwise global contrast test passes workbook-level multiplicity correction	TRUE	TRUE	TRUE	0.1
A28 strain.xlsx	three_groups	model3	population_averaged	7.9521	N	S	N-S	0.0419179	0.000149457	2.87432	0.0414883	0.0423475	0.0419179	0.0414883	0.0423475	9.999e-05	9.999e-05	9.999e-05	BH	TRUE	model3	0	0	BH	TRUE	0	0	BH	TRUE	Pairwise global contrast test passes workbook-level multiplicity correction	TRUE	TRUE	TRUE	0.1
A28 strain.xlsx	three_groups	model3	population_averaged	7.99168	N	S	N-S	0.0423656	0.00014982	2.87432	0.0419349	0.0427962	0.0423656	0.0419349	0.0427962	9.999e-05	9.999e-05	9.999e-05	BH	TRUE	model3	0	0	BH	TRUE	0	0	BH	TRUE	Pairwise global contrast test passes workbook-level multiplicity correction	TRUE	TRUE	TRUE	0.1
A28 strain.xlsx	three_groups	model3	population_averaged	8.03125	N	S	N-S	0.042737	0.000148826	2.87432	0.0423093	0.0431648	0.042737	0.0423093	0.0431648	9.999e-05	9.999e-05	9.999e-05	BH	TRUE	model3	0	0	BH	TRUE	0	0	BH	TRUE	Pairwise global contrast test passes workbook-level multiplicity correction	TRUE	TRUE	TRUE	0.1
A28 strain.xlsx	three_groups	model3	population_averaged	8.07083	N	S	N-S	0.0431003	0.000148132	2.87432	0.0426745	0.043526	0.0431003	0.0426745	0.043526	9.999e-05	9.999e-05	9.999e-05	BH	TRUE	model3	0	0	BH	TRUE	0	0	BH	TRUE	Pairwise global contrast test passes workbook-level multiplicity correction	TRUE	TRUE	TRUE	0.1
A28 strain.xlsx	three_groups	model3	population_averaged	8.11041	N	S	N-S	0.0434551	0.000147689	2.87432	0.0430306	0.0438796	0.0434551	0.0430306	0.0438796	9.999e-05	9.999e-05	9.999e-05	BH	TRUE	model3	0	0	BH	TRUE	0	0	BH	TRUE	Pairwise global contrast test passes workbook-level multiplicity correction	TRUE	TRUE	TRUE	0.1
A28 strain.xlsx	three_groups	model3	population_averaged	8.14998	N	S	N-S	0.0438014	0.000147613	2.87432	0.0433771	0.0442257	0.0438014	0.0433771	0.0442257	9.999e-05	9.999e-05	9.999e-05	BH	TRUE	model3	0	0	BH	TRUE	0	0	BH	TRUE	Pairwise global contrast test passes workbook-level multiplicity correction	TRUE	TRUE	TRUE	0.1
A28 strain.xlsx	three_groups	model3	population_averaged	8.18956	N	S	N-S	0.0440793	0.00014635	2.87432	0.0436586	0.0444999	0.0440793	0.0436586	0.0444999	9.999e-05	9.999e-05	9.999e-05	BH	TRUE	model3	0	0	BH	TRUE	0	0	BH	TRUE	Pairwise global contrast test passes workbook-level multiplicity correction	TRUE	TRUE	TRUE	0.1
A28 strain.xlsx	three_groups	model3	population_averaged	8.22913	N	S	N-S	0.0443386	0.000145258	2.87432	0.0439211	0.0447562	0.0443386	0.0439211	0.0447562	9.999e-05	9.999e-05	9.999e-05	BH	TRUE	model3	0	0	BH	TRUE	0	0	BH	TRUE	Pairwise global contrast test passes workbook-level multiplicity correction	TRUE	TRUE	TRUE	0.1
A28 strain.xlsx	three_groups	model3	population_averaged	8.26871	N	S	N-S	0.0445892	0.000144539	2.87432	0.0441738	0.0450047	0.0445892	0.0441738	0.0450047	9.999e-05	9.999e-05	9.999e-05	BH	TRUE	model3	0	0	BH	TRUE	0	0	BH	TRUE	Pairwise global contrast test passes workbook-level multiplicity correction	TRUE	TRUE	TRUE	0.1
A28 strain.xlsx	three_groups	model3	population_averaged	8.30829	N	S	N-S	0.0448309	0.00014427	2.87432	0.0444162	0.0452456	0.0448309	0.0444162	0.0452456	9.999e-05	9.999e-05	9.999e-05	BH	TRUE	model3	0	0	BH	TRUE	0	0	BH	TRUE	Pairwise global contrast test passes workbook-level multiplicity correction	TRUE	TRUE	TRUE	0.1
A28 strain.xlsx	three_groups	model3	population_averaged	8.34786	N	S	N-S	0.0450255	0.000143373	2.87432	0.0446134	0.0454376	0.0450255	0.0446134	0.0454376	9.999e-05	9.999e-05	9.999e-05	BH	TRUE	model3	0	0	BH	TRUE	0	0	BH	TRUE	Pairwise global contrast test passes workbook-level multiplicity correction	TRUE	TRUE	TRUE	0.1
A28 strain.xlsx	three_groups	model3	population_averaged	8.38744	N	S	N-S	0.0451904	0.000142406	2.87432	0.0447811	0.0455997	0.0451904	0.0447811	0.0455997	9.999e-05	9.999e-05	9.999e-05	BH	TRUE	model3	0	0	BH	TRUE	0	0	BH	TRUE	Pairwise global contrast test passes workbook-level multiplicity correction	TRUE	TRUE	TRUE	0.1
A28 strain.xlsx	three_groups	model3	population_averaged	8.42702	N	S	N-S	0.0453463	0.000141937	2.87432	0.0449383	0.0457542	0.0453463	0.0449383	0.0457542	9.999e-05	9.999e-05	9.999e-05	BH	TRUE	model3	0	0	BH	TRUE	0	0	BH	TRUE	Pairwise global contrast test passes workbook-level multiplicity correction	TRUE	TRUE	TRUE	0.1
A28 strain.xlsx	three_groups	model3	population_averaged	8.46659	N	S	N-S	0.0454931	0.00014199	2.87432	0.045085	0.0459012	0.0454931	0.045085	0.0459012	9.999e-05	9.999e-05	9.999e-05	BH	TRUE	model3	0	0	BH	TRUE	0	0	BH	TRUE	Pairwise global contrast test passes workbook-level multiplicity correction	TRUE	TRUE	TRUE	0.1
A28 strain.xlsx	three_groups	model3	population_averaged	8.50617	N	S	N-S	0.0456124	0.00014192	2.87432	0.0452045	0.0460203	0.0456124	0.0452045	0.0460203	9.999e-05	9.999e-05	9.999e-05	BH	TRUE	model3	0	0	BH	TRUE	0	0	BH	TRUE	Pairwise global contrast test passes workbook-level multiplicity correction	TRUE	TRUE	TRUE	0.1
A28 strain.xlsx	three_groups	model3	population_averaged	8.54575	N	S	N-S	0.0456987	0.000141518	2.87432	0.0452919	0.0461054	0.0456987	0.0452919	0.0461054	9.999e-05	9.999e-05	9.999e-05	BH	TRUE	model3	0	0	BH	TRUE	0	0	BH	TRUE	Pairwise global contrast test passes workbook-level multiplicity correction	TRUE	TRUE	TRUE	0.1
A28 strain.xlsx	three_groups	model3	population_averaged	8.58532	N	S	N-S	0.045776	0.000141671	2.87432	0.0453688	0.0461832	0.045776	0.0453688	0.0461832	9.999e-05	9.999e-05	9.999e-05	BH	TRUE	model3	0	0	BH	TRUE	0	0	BH	TRUE	Pairwise global contrast test passes workbook-level multiplicity correction	TRUE	TRUE	TRUE	0.1
A28 strain.xlsx	three_groups	model3	population_averaged	8.6249	N	S	N-S	0.0458443	0.000142345	2.87432	0.0454352	0.0462535	0.0458443	0.0454352	0.0462535	9.999e-05	9.999e-05	9.999e-05	BH	TRUE	model3	0	0	BH	TRUE	0	0	BH	TRUE	Pairwise global contrast test passes workbook-level multiplicity correction	TRUE	TRUE	TRUE	0.1
A28 strain.xlsx	three_groups	model3	population_averaged	8.66447	N	S	N-S	0.0458987	0.000143239	2.87432	0.045487	0.0463105	0.0458987	0.045487	0.0463105	9.999e-05	9.999e-05	9.999e-05	BH	TRUE	model3	0	0	BH	TRUE	0	0	BH	TRUE	Pairwise global contrast test passes workbook-level multiplicity correction	TRUE	TRUE	TRUE	0.1
A28 strain.xlsx	three_groups	model3	population_averaged	8.70405	N	S	N-S	0.0459271	0.00014343	2.87432	0.0455148	0.0463393	0.0459271	0.0455148	0.0463393	9.999e-05	9.999e-05	9.999e-05	BH	TRUE	model3	0	0	BH	TRUE	0	0	BH	TRUE	Pairwise global contrast test passes workbook-level multiplicity correction	TRUE	TRUE	TRUE	0.1
A28 strain.xlsx	three_groups	model3	population_averaged	8.74363	N	S	N-S	0.0459466	0.000144127	2.87432	0.0455323	0.0463609	0.0459466	0.0455323	0.0463609	9.999e-05	9.999e-05	9.999e-05	BH	TRUE	model3	0	0	BH	TRUE	0	0	BH	TRUE	Pairwise global contrast test passes workbook-level multiplicity correction	TRUE	TRUE	TRUE	0.1
A28 strain.xlsx	three_groups	model3	population_averaged	8.7832	N	S	N-S	0.0459574	0.000145252	2.87432	0.0455399	0.0463749	0.0459574	0.0455399	0.0463749	9.999e-05	9.999e-05	9.999e-05	BH	TRUE	model3	0	0	BH	TRUE	0	0	BH	TRUE	Pairwise global contrast test passes workbook-level multiplicity correction	TRUE	TRUE	TRUE	0.1
A28 strain.xlsx	three_groups	model3	population_averaged	8.82278	N	S	N-S	0.0459596	0.00014682	2.87432	0.0455376	0.0463816	0.0459596	0.0455376	0.0463816	9.999e-05	9.999e-05	9.999e-05	BH	TRUE	model3	0	0	BH	TRUE	0	0	BH	TRUE	Pairwise global contrast test passes workbook-level multiplicity correction	TRUE	TRUE	TRUE	0.1
A28 strain.xlsx	three_groups	model3	population_averaged	8.86236	N	S	N-S	0.0459528	0.000147175	2.87432	0.0455298	0.0463758	0.0459528	0.0455298	0.0463758	9.999e-05	9.999e-05	9.999e-05	BH	TRUE	model3	0	0	BH	TRUE	0	0	BH	TRUE	Pairwise global contrast test passes workbook-level multiplicity correction	TRUE	TRUE	TRUE	0.1
A28 strain.xlsx	three_groups	model3	population_averaged	8.90193	N	S	N-S	0.0459376	0.000147918	2.87432	0.0455124	0.0463627	0.0459376	0.0455124	0.0463627	9.999e-05	9.999e-05	9.999e-05	BH	TRUE	model3	0	0	BH	TRUE	0	0	BH	TRUE	Pairwise global contrast test passes workbook-level multiplicity correction	TRUE	TRUE	TRUE	0.1
A28 strain.xlsx	three_groups	model3	population_averaged	8.94151	N	S	N-S	0.045914	0.000148962	2.87432	0.0454859	0.0463422	0.045914	0.0454859	0.0463422	9.999e-05	9.999e-05	9.999e-05	BH	TRUE	model3	0	0	BH	TRUE	0	0	BH	TRUE	Pairwise global contrast test passes workbook-level multiplicity correction	TRUE	TRUE	TRUE	0.1
A28 strain.xlsx	three_groups	model3	population_averaged	8.98109	N	S	N-S	0.0458823	0.000150319	2.87432	0.0454503	0.0463144	0.0458823	0.0454503	0.0463144	9.999e-05	9.999e-05	9.999e-05	BH	TRUE	model3	0	0	BH	TRUE	0	0	BH	TRUE	Pairwise global contrast test passes workbook-level multiplicity correction	TRUE	TRUE	TRUE	0.1
A28 strain.xlsx	three_groups	model3	population_averaged	9.02066	N	S	N-S	0.0458589	0.0001506	2.87432	0.045426	0.0462918	0.0458589	0.045426	0.0462918	9.999e-05	9.999e-05	9.999e-05	BH	TRUE	model3	0	0	BH	TRUE	0	0	BH	TRUE	Pairwise global contrast test passes workbook-level multiplicity correction	TRUE	TRUE	TRUE	0.1
A28 strain.xlsx	three_groups	model3	population_averaged	9.06024	N	S	N-S	0.0458316	0.000150811	2.87432	0.0453981	0.0462651	0.0458316	0.0453981	0.0462651	9.999e-05	9.999e-05	9.999e-05	BH	TRUE	model3	0	0	BH	TRUE	0	0	BH	TRUE	Pairwise global contrast test passes workbook-level multiplicity correction	TRUE	TRUE	TRUE	0.1
A28 strain.xlsx	three_groups	model3	population_averaged	9.09981	N	S	N-S	0.0457965	0.000151235	2.87432	0.0453618	0.0462312	0.0457965	0.0453618	0.0462312	9.999e-05	9.999e-05	9.999e-05	BH	TRUE	model3	0	0	BH	TRUE	0	0	BH	TRUE	Pairwise global contrast test passes workbook-level multiplicity correction	TRUE	TRUE	TRUE	0.1
A28 strain.xlsx	three_groups	model3	population_averaged	9.13939	N	S	N-S	0.0457539	0.000151886	2.87432	0.0453173	0.0461904	0.0457539	0.0453173	0.0461904	9.999e-05	9.999e-05	9.999e-05	BH	TRUE	model3	0	0	BH	TRUE	0	0	BH	TRUE	Pairwise global contrast test passes workbook-level multiplicity correction	TRUE	TRUE	TRUE	0.1
A28 strain.xlsx	three_groups	model3	population_averaged	9.17897	N	S	N-S	0.0457262	0.000151741	2.87432	0.04529	0.0461623	0.0457262	0.04529	0.0461623	9.999e-05	9.999e-05	9.999e-05	BH	TRUE	model3	0	0	BH	TRUE	0	0	BH	TRUE	Pairwise global contrast test passes workbook-level multiplicity correction	TRUE	TRUE	TRUE	0.1
A28 strain.xlsx	three_groups	model3	population_averaged	9.21854	N	S	N-S	0.0457067	0.0001511	2.87432	0.0452724	0.046141	0.0457067	0.0452724	0.046141	9.999e-05	9.999e-05	9.999e-05	BH	TRUE	model3	0	0	BH	TRUE	0	0	BH	TRUE	Pairwise global contrast test passes workbook-level multiplicity correction	TRUE	TRUE	TRUE	0.1
A28 strain.xlsx	three_groups	model3	population_averaged	9.25812	N	S	N-S	0.0456801	0.000150676	2.87432	0.045247	0.0461132	0.0456801	0.045247	0.0461132	9.999e-05	9.999e-05	9.999e-05	BH	TRUE	model3	0	0	BH	TRUE	0	0	BH	TRUE	Pairwise global contrast test passes workbook-level multiplicity correction	TRUE	TRUE	TRUE	0.1
A28 strain.xlsx	three_groups	model3	population_averaged	9.2977	N	S	N-S	0.0456467	0.000150505	2.87432	0.0452141	0.0460793	0.0456467	0.0452141	0.0460793	9.999e-05	9.999e-05	9.999e-05	BH	TRUE	model3	0	0	BH	TRUE	0	0	BH	TRUE	Pairwise global contrast test passes workbook-level multiplicity correction	TRUE	TRUE	TRUE	0.1
A28 strain.xlsx	three_groups	model3	population_averaged	9.33727	N	S	N-S	0.0456257	0.000149954	2.87432	0.0451947	0.0460567	0.0456257	0.0451947	0.0460567	9.999e-05	9.999e-05	9.999e-05	BH	TRUE	model3	0	0	BH	TRUE	0	0	BH	TRUE	Pairwise global contrast test passes workbook-level multiplicity correction	TRUE	TRUE	TRUE	0.1
A28 strain.xlsx	three_groups	model3	population_averaged	9.37685	N	S	N-S	0.0456293	0.00014857	2.87432	0.0452023	0.0460564	0.0456293	0.0452023	0.0460564	9.999e-05	9.999e-05	9.999e-05	BH	TRUE	model3	0	0	BH	TRUE	0	0	BH	TRUE	Pairwise global contrast test passes workbook-level multiplicity correction	TRUE	TRUE	TRUE	0.1
A28 strain.xlsx	three_groups	model3	population_averaged	9.41643	N	S	N-S	0.0456267	0.000147521	2.87432	0.0452026	0.0460507	0.0456267	0.0452026	0.0460507	9.999e-05	9.999e-05	9.999e-05	BH	TRUE	model3	0	0	BH	TRUE	0	0	BH	TRUE	Pairwise global contrast test passes workbook-level multiplicity correction	TRUE	TRUE	TRUE	0.1
A28 strain.xlsx	three_groups	model3	population_averaged	9.456	N	S	N-S	0.0456179	0.000146869	2.87432	0.0451958	0.0460401	0.0456179	0.0451958	0.0460401	9.999e-05	9.999e-05	9.999e-05	BH	TRUE	model3	0	0	BH	TRUE	0	0	BH	TRUE	Pairwise global contrast test passes workbook-level multiplicity correction	TRUE	TRUE	TRUE	0.1
A28 strain.xlsx	three_groups	model3	population_averaged	9.49558	N	S	N-S	0.0456128	0.00014639	2.87432	0.0451921	0.0460336	0.0456128	0.0451921	0.0460336	9.999e-05	9.999e-05	9.999e-05	BH	TRUE	model3	0	0	BH	TRUE	0	0	BH	TRUE	Pairwise global contrast test passes workbook-level multiplicity correction	TRUE	TRUE	TRUE	0.1
A28 strain.xlsx	three_groups	model3	population_averaged	9.53515	N	S	N-S	0.0456489	0.000144755	2.87432	0.0452329	0.046065	0.0456489	0.0452329	0.046065	9.999e-05	9.999e-05	9.999e-05	BH	TRUE	model3	0	0	BH	TRUE	0	0	BH	TRUE	Pairwise global contrast test passes workbook-level multiplicity correction	TRUE	TRUE	TRUE	0.1
A28 strain.xlsx	three_groups	model3	population_averaged	9.57473	N	S	N-S	0.0456796	0.000143665	2.87432	0.0452666	0.0460925	0.0456796	0.0452666	0.0460925	9.999e-05	9.999e-05	9.999e-05	BH	TRUE	model3	0	0	BH	TRUE	0	0	BH	TRUE	Pairwise global contrast test passes workbook-level multiplicity correction	TRUE	TRUE	TRUE	0.1
A28 strain.xlsx	three_groups	model3	population_averaged	9.61431	N	S	N-S	0.045705	0.000143203	2.87432	0.0452934	0.0461166	0.045705	0.0452934	0.0461166	9.999e-05	9.999e-05	9.999e-05	BH	TRUE	model3	0	0	BH	TRUE	0	0	BH	TRUE	Pairwise global contrast test passes workbook-level multiplicity correction	TRUE	TRUE	TRUE	0.1
A28 strain.xlsx	three_groups	model3	population_averaged	9.65388	N	S	N-S	0.0457254	0.00014351	2.87432	0.0453129	0.0461379	0.0457254	0.0453129	0.0461379	9.999e-05	9.999e-05	9.999e-05	BH	TRUE	model3	0	0	BH	TRUE	0	0	BH	TRUE	Pairwise global contrast test passes workbook-level multiplicity correction	TRUE	TRUE	TRUE	0.1
A28 strain.xlsx	three_groups	model3	population_averaged	9.69346	N	S	N-S	0.0457947	0.000142304	2.87432	0.0453856	0.0462037	0.0457947	0.0453856	0.0462037	9.999e-05	9.999e-05	9.999e-05	BH	TRUE	model3	0	0	BH	TRUE	0	0	BH	TRUE	Pairwise global contrast test passes workbook-level multiplicity correction	TRUE	TRUE	TRUE	0.1
A28 strain.xlsx	three_groups	model3	population_averaged	9.73304	N	S	N-S	0.0458617	0.000141774	2.87432	0.0454542	0.0462692	0.0458617	0.0454542	0.0462692	9.999e-05	9.999e-05	9.999e-05	BH	TRUE	model3	0	0	BH	TRUE	0	0	BH	TRUE	Pairwise global contrast test passes workbook-level multiplicity correction	TRUE	TRUE	TRUE	0.1
A28 strain.xlsx	three_groups	model3	population_averaged	9.77261	N	S	N-S	0.0459244	0.000142088	2.87432	0.045516	0.0463328	0.0459244	0.045516	0.0463328	9.999e-05	9.999e-05	9.999e-05	BH	TRUE	model3	0	0	BH	TRUE	0	0	BH	TRUE	Pairwise global contrast test passes workbook-level multiplicity correction	TRUE	TRUE	TRUE	0.1
A28 strain.xlsx	three_groups	model3	population_averaged	9.81219	N	S	N-S	0.0459829	0.000143363	2.87432	0.0455708	0.046395	0.0459829	0.0455708	0.046395	9.999e-05	9.999e-05	9.999e-05	BH	TRUE	model3	0	0	BH	TRUE	0	0	BH	TRUE	Pairwise global contrast test passes workbook-level multiplicity correction	TRUE	TRUE	TRUE	0.1
A28 strain.xlsx	three_groups	model3	population_averaged	9.85177	N	S	N-S	0.0460747	0.000143366	2.87432	0.0456626	0.0464867	0.0460747	0.0456626	0.0464867	9.999e-05	9.999e-05	9.999e-05	BH	TRUE	model3	0	0	BH	TRUE	0	0	BH	TRUE	Pairwise global contrast test passes workbook-level multiplicity correction	TRUE	TRUE	TRUE	0.1
A28 strain.xlsx	three_groups	model3	population_averaged	9.89134	N	S	N-S	0.0461753	0.000143528	2.87432	0.0457628	0.0465878	0.0461753	0.0457628	0.0465878	9.999e-05	9.999e-05	9.999e-05	BH	TRUE	model3	0	0	BH	TRUE	0	0	BH	TRUE	Pairwise global contrast test passes workbook-level multiplicity correction	TRUE	TRUE	TRUE	0.1
A28 strain.xlsx	three_groups	model3	population_averaged	9.93092	N	S	N-S	0.0462724	0.00014463	2.87432	0.0458567	0.0466881	0.0462724	0.0458567	0.0466881	9.999e-05	9.999e-05	9.999e-05	BH	TRUE	model3	0	0	BH	TRUE	0	0	BH	TRUE	Pairwise global contrast test passes workbook-level multiplicity correction	TRUE	TRUE	TRUE	0.1
A28 strain.xlsx	three_groups	model3	population_averaged	9.97049	N	S	N-S	0.0463662	0.000146725	2.87432	0.0459444	0.0467879	0.0463662	0.0459444	0.0467879	9.999e-05	9.999e-05	9.999e-05	BH	TRUE	model3	0	0	BH	TRUE	0	0	BH	TRUE	Pairwise global contrast test passes workbook-level multiplicity correction	TRUE	TRUE	TRUE	0.1
A28 strain.xlsx	three_groups	model3	population_averaged	10.0101	N	S	N-S	0.0464776	0.000147847	2.87432	0.0460527	0.0469026	0.0464776	0.0460527	0.0469026	9.999e-05	9.999e-05	9.999e-05	BH	TRUE	model3	0	0	BH	TRUE	0	0	BH	TRUE	Pairwise global contrast test passes workbook-level multiplicity correction	TRUE	TRUE	TRUE	0.1
A28 strain.xlsx	three_groups	model3	population_averaged	10.0496	N	S	N-S	0.0466042	0.000148195	2.87432	0.0461783	0.0470302	0.0466042	0.0461783	0.0470302	9.999e-05	9.999e-05	9.999e-05	BH	TRUE	model3	0	0	BH	TRUE	0	0	BH	TRUE	Pairwise global contrast test passes workbook-level multiplicity correction	TRUE	TRUE	TRUE	0.1
A28 strain.xlsx	three_groups	model3	population_averaged	10.0892	N	S	N-S	0.0467281	0.000149454	2.87432	0.0462985	0.0471577	0.0467281	0.0462985	0.0471577	9.999e-05	9.999e-05	9.999e-05	BH	TRUE	model3	0	0	BH	TRUE	0	0	BH	TRUE	Pairwise global contrast test passes workbook-level multiplicity correction	TRUE	TRUE	TRUE	0.1
A28 strain.xlsx	three_groups	model3	population_averaged	10.1288	N	S	N-S	0.0468494	0.000151597	2.87432	0.0464137	0.0472852	0.0468494	0.0464137	0.0472852	9.999e-05	9.999e-05	9.999e-05	BH	TRUE	model3	0	0	BH	TRUE	0	0	BH	TRUE	Pairwise global contrast test passes workbook-level multiplicity correction	TRUE	TRUE	TRUE	0.1
A28 strain.xlsx	three_groups	model3	population_averaged	10.1684	N	S	N-S	0.0469765	0.000153289	2.87432	0.0465359	0.0474171	0.0469765	0.0465359	0.0474171	9.999e-05	9.999e-05	9.999e-05	BH	TRUE	model3	0	0	BH	TRUE	0	0	BH	TRUE	Pairwise global contrast test passes workbook-level multiplicity correction	TRUE	TRUE	TRUE	0.1
A28 strain.xlsx	three_groups	model3	population_averaged	10.208	N	S	N-S	0.0471183	0.000153064	2.87432	0.0466784	0.0475583	0.0471183	0.0466784	0.0475583	9.999e-05	9.999e-05	9.999e-05	BH	TRUE	model3	0	0	BH	TRUE	0	0	BH	TRUE	Pairwise global contrast test passes workbook-level multiplicity correction	TRUE	TRUE	TRUE	0.1
A28 strain.xlsx	three_groups	model3	population_averaged	10.2475	N	S	N-S	0.0472581	0.000153672	2.87432	0.0468164	0.0476998	0.0472581	0.0468164	0.0476998	9.999e-05	9.999e-05	9.999e-05	BH	TRUE	model3	0	0	BH	TRUE	0	0	BH	TRUE	Pairwise global contrast test passes workbook-level multiplicity correction	TRUE	TRUE	TRUE	0.1
A28 strain.xlsx	three_groups	model3	population_averaged	10.2871	N	S	N-S	0.0473961	0.00015501	2.87432	0.0469506	0.0478417	0.0473961	0.0469506	0.0478417	9.999e-05	9.999e-05	9.999e-05	BH	TRUE	model3	0	0	BH	TRUE	0	0	BH	TRUE	Pairwise global contrast test passes workbook-level multiplicity correction	TRUE	TRUE	TRUE	0.1
A28 strain.xlsx	three_groups	model3	population_averaged	10.3267	N	S	N-S	0.0475336	0.000156597	2.87432	0.0470835	0.0479837	0.0475336	0.0470835	0.0479837	9.999e-05	9.999e-05	9.999e-05	BH	TRUE	model3	0	0	BH	TRUE	0	0	BH	TRUE	Pairwise global contrast test passes workbook-level multiplicity correction	TRUE	TRUE	TRUE	0.1
A28 strain.xlsx	three_groups	model3	population_averaged	10.3663	N	S	N-S	0.0476787	0.000155365	2.87432	0.0472321	0.0481252	0.0476787	0.0472321	0.0481252	9.999e-05	9.999e-05	9.999e-05	BH	TRUE	model3	0	0	BH	TRUE	0	0	BH	TRUE	Pairwise global contrast test passes workbook-level multiplicity correction	TRUE	TRUE	TRUE	0.1
A28 strain.xlsx	three_groups	model3	population_averaged	10.4058	N	S	N-S	0.0478224	0.000154911	2.87432	0.0473771	0.0482676	0.0478224	0.0473771	0.0482676	9.999e-05	9.999e-05	9.999e-05	BH	TRUE	model3	0	0	BH	TRUE	0	0	BH	TRUE	Pairwise global contrast test passes workbook-level multiplicity correction	TRUE	TRUE	TRUE	0.1
A28 strain.xlsx	three_groups	model3	population_averaged	10.4454	N	S	N-S	0.0479649	0.000155062	2.87432	0.0475192	0.0484106	0.0479649	0.0475192	0.0484106	9.999e-05	9.999e-05	9.999e-05	BH	TRUE	model3	0	0	BH	TRUE	0	0	BH	TRUE	Pairwise global contrast test passes workbook-level multiplicity correction	TRUE	TRUE	TRUE	0.1
A28 strain.xlsx	three_groups	model3	population_averaged	10.485	N	S	N-S	0.0481063	0.000155743	2.87432	0.0476586	0.048554	0.0481063	0.0476586	0.048554	9.999e-05	9.999e-05	9.999e-05	BH	TRUE	model3	0	0	BH	TRUE	0	0	BH	TRUE	Pairwise global contrast test passes workbook-level multiplicity correction	TRUE	TRUE	TRUE	0.1
A28 strain.xlsx	three_groups	model3	population_averaged	10.5246	N	S	N-S	0.0482436	0.000154101	2.87432	0.0478007	0.0486866	0.0482436	0.0478007	0.0486866	9.999e-05	9.999e-05	9.999e-05	BH	TRUE	model3	0	0	BH	TRUE	0	0	BH	TRUE	Pairwise global contrast test passes workbook-level multiplicity correction	TRUE	TRUE	TRUE	0.1
A28 strain.xlsx	three_groups	model3	population_averaged	10.5641	N	S	N-S	0.0483798	0.000152906	2.87432	0.0479403	0.0488194	0.0483798	0.0479403	0.0488194	9.999e-05	9.999e-05	9.999e-05	BH	TRUE	model3	0	0	BH	TRUE	0	0	BH	TRUE	Pairwise global contrast test passes workbook-level multiplicity correction	TRUE	TRUE	TRUE	0.1
A28 strain.xlsx	three_groups	model3	population_averaged	10.6037	N	S	N-S	0.0485154	0.000152271	2.87432	0.0480777	0.048953	0.0485154	0.0480777	0.048953	9.999e-05	9.999e-05	9.999e-05	BH	TRUE	model3	0	0	BH	TRUE	0	0	BH	TRUE	Pairwise global contrast test passes workbook-level multiplicity correction	TRUE	TRUE	TRUE	0.1
A28 strain.xlsx	three_groups	model3	population_averaged	10.6433	N	S	N-S	0.0486503	0.000152069	2.87432	0.0482132	0.0490874	0.0486503	0.0482132	0.0490874	9.999e-05	9.999e-05	9.999e-05	BH	TRUE	model3	0	0	BH	TRUE	0	0	BH	TRUE	Pairwise global contrast test passes workbook-level multiplicity correction	TRUE	TRUE	TRUE	0.1
A28 strain.xlsx	three_groups	model3	population_averaged	10.6829	N	S	N-S	0.0487747	0.000150995	2.87432	0.0483407	0.0492087	0.0487747	0.0483407	0.0492087	9.999e-05	9.999e-05	9.999e-05	BH	TRUE	model3	0	0	BH	TRUE	0	0	BH	TRUE	Pairwise global contrast test passes workbook-level multiplicity correction	TRUE	TRUE	TRUE	0.1
A28 strain.xlsx	three_groups	model3	population_averaged	10.7224	N	S	N-S	0.0488943	0.00015008	2.87432	0.0484629	0.0493257	0.0488943	0.0484629	0.0493257	9.999e-05	9.999e-05	9.999e-05	BH	TRUE	model3	0	0	BH	TRUE	0	0	BH	TRUE	Pairwise global contrast test passes workbook-level multiplicity correction	TRUE	TRUE	TRUE	0.1
A28 strain.xlsx	three_groups	model3	population_averaged	10.762	N	S	N-S	0.0490135	0.000149749	2.87432	0.0485831	0.049444	0.0490135	0.0485831	0.049444	9.999e-05	9.999e-05	9.999e-05	BH	TRUE	model3	0	0	BH	TRUE	0	0	BH	TRUE	Pairwise global contrast test passes workbook-level multiplicity correction	TRUE	TRUE	TRUE	0.1
A28 strain.xlsx	three_groups	model3	population_averaged	10.8016	N	S	N-S	0.0491326	0.000149854	2.87432	0.0487019	0.0495633	0.0491326	0.0487019	0.0495633	9.999e-05	9.999e-05	9.999e-05	BH	TRUE	model3	0	0	BH	TRUE	0	0	BH	TRUE	Pairwise global contrast test passes workbook-level multiplicity correction	TRUE	TRUE	TRUE	0.1
A28 strain.xlsx	three_groups	model3	population_averaged	10.8412	N	S	N-S	0.0492411	0.000150008	2.87432	0.0488099	0.0496723	0.0492411	0.0488099	0.0496723	9.999e-05	9.999e-05	9.999e-05	BH	TRUE	model3	0	0	BH	TRUE	0	0	BH	TRUE	Pairwise global contrast test passes workbook-level multiplicity correction	TRUE	TRUE	TRUE	0.1
A28 strain.xlsx	three_groups	model3	population_averaged	10.8808	N	S	N-S	0.0493381	0.000150448	2.87432	0.0489057	0.0497706	0.0493381	0.0489057	0.0497706	9.999e-05	9.999e-05	9.999e-05	BH	TRUE	model3	0	0	BH	TRUE	0	0	BH	TRUE	Pairwise global contrast test passes workbook-level multiplicity correction	TRUE	TRUE	TRUE	0.1
A28 strain.xlsx	three_groups	model3	population_averaged	10.9203	N	S	N-S	0.0494352	0.000151457	2.87432	0.0489999	0.0498705	0.0494352	0.0489999	0.0498705	9.999e-05	9.999e-05	9.999e-05	BH	TRUE	model3	0	0	BH	TRUE	0	0	BH	TRUE	Pairwise global contrast test passes workbook-level multiplicity correction	TRUE	TRUE	TRUE	0.1
A28 strain.xlsx	three_groups	model3	population_averaged	10.9599	N	S	N-S	0.0495323	0.000152903	2.87432	0.0490928	0.0499718	0.0495323	0.0490928	0.0499718	9.999e-05	9.999e-05	9.999e-05	BH	TRUE	model3	0	0	BH	TRUE	0	0	BH	TRUE	Pairwise global contrast test passes workbook-level multiplicity correction	TRUE	TRUE	TRUE	0.1
A28 strain.xlsx	three_groups	model3	population_averaged	10.9995	N	S	N-S	0.0496229	0.00015459	2.87432	0.0491786	0.0500672	0.0496229	0.0491786	0.0500672	9.999e-05	9.999e-05	9.999e-05	BH	TRUE	model3	0	0	BH	TRUE	0	0	BH	TRUE	Pairwise global contrast test passes workbook-level multiplicity correction	TRUE	TRUE	TRUE	0.1
A28 strain.xlsx	three_groups	model3	population_averaged	11.0391	N	S	N-S	0.0496953	0.000156366	2.87432	0.0492459	0.0501448	0.0496953	0.0492459	0.0501448	9.999e-05	9.999e-05	9.999e-05	BH	TRUE	model3	0	0	BH	TRUE	0	0	BH	TRUE	Pairwise global contrast test passes workbook-level multiplicity correction	TRUE	TRUE	TRUE	0.1
A28 strain.xlsx	three_groups	model3	population_averaged	11.0786	N	S	N-S	0.049768	0.000158573	2.87432	0.0493122	0.0502238	0.049768	0.0493122	0.0502238	9.999e-05	9.999e-05	9.999e-05	BH	TRUE	model3	0	0	BH	TRUE	0	0	BH	TRUE	Pairwise global contrast test passes workbook-level multiplicity correction	TRUE	TRUE	TRUE	0.1
A28 strain.xlsx	three_groups	model3	population_averaged	11.1182	N	S	N-S	0.0498408	0.000161135	2.87432	0.0493777	0.050304	0.0498408	0.0493777	0.050304	9.999e-05	9.999e-05	9.999e-05	BH	TRUE	model3	0	0	BH	TRUE	0	0	BH	TRUE	Pairwise global contrast test passes workbook-level multiplicity correction	TRUE	TRUE	TRUE	0.1
A28 strain.xlsx	three_groups	model3	population_averaged	11.1578	N	S	N-S	0.0499126	0.000163941	2.87432	0.0494414	0.0503838	0.0499126	0.0494414	0.0503838	9.999e-05	9.999e-05	9.999e-05	BH	TRUE	model3	0	0	BH	TRUE	0	0	BH	TRUE	Pairwise global contrast test passes workbook-level multiplicity correction	TRUE	TRUE	TRUE	0.1
A28 strain.xlsx	three_groups	model3	population_averaged	11.1974	N	S	N-S	0.0499618	0.000165524	2.87432	0.049486	0.0504376	0.0499618	0.049486	0.0504376	9.999e-05	9.999e-05	9.999e-05	BH	TRUE	model3	0	0	BH	TRUE	0	0	BH	TRUE	Pairwise global contrast test passes workbook-level multiplicity correction	TRUE	TRUE	TRUE	0.1
A28 strain.xlsx	three_groups	model3	population_averaged	11.2369	N	S	N-S	0.0500113	0.000167424	2.87432	0.0495301	0.0504926	0.0500113	0.0495301	0.0504926	9.999e-05	9.999e-05	9.999e-05	BH	TRUE	model3	0	0	BH	TRUE	0	0	BH	TRUE	Pairwise global contrast test passes workbook-level multiplicity correction	TRUE	TRUE	TRUE	0.1
A28 strain.xlsx	three_groups	model3	population_averaged	11.2765	N	S	N-S	0.0500611	0.000169639	2.87432	0.0495735	0.0505487	0.0500611	0.0495735	0.0505487	9.999e-05	9.999e-05	9.999e-05	BH	TRUE	model3	0	0	BH	TRUE	0	0	BH	TRUE	Pairwise global contrast test passes workbook-level multiplicity correction	TRUE	TRUE	TRUE	0.1
A28 strain.xlsx	three_groups	model3	population_averaged	11.3161	N	S	N-S	0.0501112	0.000172199	2.87432	0.0496163	0.0506062	0.0501112	0.0496163	0.0506062	9.999e-05	9.999e-05	9.999e-05	BH	TRUE	model3	0	0	BH	TRUE	0	0	BH	TRUE	Pairwise global contrast test passes workbook-level multiplicity correction	TRUE	TRUE	TRUE	0.1
A28 strain.xlsx	three_groups	model3	population_averaged	11.3557	N	S	N-S	0.0501445	0.000172211	2.87432	0.0496495	0.0506394	0.0501445	0.0496495	0.0506394	9.999e-05	9.999e-05	9.999e-05	BH	TRUE	model3	0	0	BH	TRUE	0	0	BH	TRUE	Pairwise global contrast test passes workbook-level multiplicity correction	TRUE	TRUE	TRUE	0.1
A28 strain.xlsx	three_groups	model3	population_averaged	11.3952	N	S	N-S	0.0501748	0.000172181	2.87432	0.0496799	0.0506697	0.0501748	0.0496799	0.0506697	9.999e-05	9.999e-05	9.999e-05	BH	TRUE	model3	0	0	BH	TRUE	0	0	BH	TRUE	Pairwise global contrast test passes workbook-level multiplicity correction	TRUE	TRUE	TRUE	0.1
A28 strain.xlsx	three_groups	model3	population_averaged	11.4348	N	S	N-S	0.0502055	0.000172713	2.87432	0.049709	0.0507019	0.0502055	0.049709	0.0507019	9.999e-05	9.999e-05	9.999e-05	BH	TRUE	model3	0	0	BH	TRUE	0	0	BH	TRUE	Pairwise global contrast test passes workbook-level multiplicity correction	TRUE	TRUE	TRUE	0.1
A28 strain.xlsx	three_groups	model3	population_averaged	11.4744	N	S	N-S	0.0502364	0.000173871	2.87432	0.0497366	0.0507362	0.0502364	0.0497366	0.0507362	9.999e-05	9.999e-05	9.999e-05	BH	TRUE	model3	0	0	BH	TRUE	0	0	BH	TRUE	Pairwise global contrast test passes workbook-level multiplicity correction	TRUE	TRUE	TRUE	0.1
A28 strain.xlsx	three_groups	model3	population_averaged	11.514	N	S	N-S	0.0502582	0.000172799	2.87432	0.0497616	0.0507549	0.0502582	0.0497616	0.0507549	9.999e-05	9.999e-05	9.999e-05	BH	TRUE	model3	0	0	BH	TRUE	0	0	BH	TRUE	Pairwise global contrast test passes workbook-level multiplicity correction	TRUE	TRUE	TRUE	0.1
A28 strain.xlsx	three_groups	model3	population_averaged	11.5535	N	S	N-S	0.0502749	0.000171348	2.87432	0.0497824	0.0507674	0.0502749	0.0497824	0.0507674	9.999e-05	9.999e-05	9.999e-05	BH	TRUE	model3	0	0	BH	TRUE	0	0	BH	TRUE	Pairwise global contrast test passes workbook-level multiplicity correction	TRUE	TRUE	TRUE	0.1
A28 strain.xlsx	three_groups	model3	population_averaged	11.5931	N	S	N-S	0.0502918	0.000171434	2.87432	0.0497991	0.0507846	0.0502918	0.0497991	0.0507846	9.999e-05	9.999e-05	9.999e-05	BH	TRUE	model3	0	0	BH	TRUE	0	0	BH	TRUE	Pairwise global contrast test passes workbook-level multiplicity correction	TRUE	TRUE	TRUE	0.1
A28 strain.xlsx	three_groups	model3	population_averaged	11.6327	N	S	N-S	0.0503089	0.000173127	2.87432	0.0498113	0.0508066	0.0503089	0.0498113	0.0508066	9.999e-05	9.999e-05	9.999e-05	BH	TRUE	model3	0	0	BH	TRUE	0	0	BH	TRUE	Pairwise global contrast test passes workbook-level multiplicity correction	TRUE	TRUE	TRUE	0.1
A28 strain.xlsx	three_groups	model3	population_averaged	11.6723	N	S	N-S	0.0503225	0.000175164	2.87432	0.049819	0.0508259	0.0503225	0.049819	0.0508259	9.999e-05	9.999e-05	9.999e-05	BH	TRUE	model3	0	0	BH	TRUE	0	0	BH	TRUE	Pairwise global contrast test passes workbook-level multiplicity correction	TRUE	TRUE	TRUE	0.1
A28 strain.xlsx	three_groups	model3	population_averaged	11.7119	N	S	N-S	0.050331	0.000178561	2.87432	0.0498177	0.0508442	0.050331	0.0498177	0.0508442	9.999e-05	9.999e-05	9.999e-05	BH	TRUE	model3	0	0	BH	TRUE	0	0	BH	TRUE	Pairwise global contrast test passes workbook-level multiplicity correction	TRUE	TRUE	TRUE	0.1
A28 strain.xlsx	three_groups	model3	population_averaged	11.7514	N	S	N-S	0.0503396	0.000185528	2.87432	0.0498064	0.0508729	0.0503396	0.0498064	0.0508729	9.999e-05	9.999e-05	9.999e-05	BH	TRUE	model3	0	0	BH	TRUE	0	0	BH	TRUE	Pairwise global contrast test passes workbook-level multiplicity correction	TRUE	TRUE	TRUE	0.1
A28 strain.xlsx	three_groups	model3	population_averaged	11.791	N	S	N-S	0.0503484	0.000195724	2.87432	0.0497858	0.050911	0.0503484	0.0497858	0.050911	9.999e-05	9.999e-05	9.999e-05	BH	TRUE	model3	0	0	BH	TRUE	0	0	BH	TRUE	Pairwise global contrast test passes workbook-level multiplicity correction	TRUE	TRUE	TRUE	0.1
A28 strain.xlsx	three_groups	model3	population_averaged	11.8306	N	S	N-S	0.0503564	0.000209225	2.87432	0.049755	0.0509577	0.0503564	0.049755	0.0509577	9.999e-05	9.999e-05	9.999e-05	BH	TRUE	model3	0	0	BH	TRUE	0	0	BH	TRUE	Pairwise global contrast test passes workbook-level multiplicity correction	TRUE	TRUE	TRUE	0.1
A28 strain.xlsx	three_groups	model3	population_averaged	11.8702	N	S	N-S	0.050361	0.000228688	2.87432	0.0497037	0.0510183	0.050361	0.0497037	0.0510183	9.999e-05	9.999e-05	9.999e-05	BH	TRUE	model3	0	0	BH	TRUE	0	0	BH	TRUE	Pairwise global contrast test passes workbook-level multiplicity correction	TRUE	TRUE	TRUE	0.1
A28 strain.xlsx	three_groups	model3	population_averaged	11.9097	N	S	N-S	0.0503657	0.000252266	2.87432	0.0496406	0.0510908	0.0503657	0.0496406	0.0510908	9.999e-05	9.999e-05	9.999e-05	BH	TRUE	model3	0	0	BH	TRUE	0	0	BH	TRUE	Pairwise global contrast test passes workbook-level multiplicity correction	TRUE	TRUE	TRUE	0.1
A28 strain.xlsx	three_groups	model3	population_averaged	11.9493	N	S	N-S	0.0503705	0.000278923	2.87432	0.0495688	0.0511722	0.0503705	0.0495688	0.0511722	9.999e-05	9.999e-05	9.999e-05	BH	TRUE	model3	0	0	BH	TRUE	0	0	BH	TRUE	Pairwise global contrast test passes workbook-level multiplicity correction	TRUE	TRUE	TRUE	0.1
A28 strain.xlsx	three_groups	model3	population_averaged	11.9889	N	S	N-S	0.0503752	0.000307859	2.87432	0.0494903	0.0512601	0.0503752	0.0494903	0.0512601	9.999e-05	9.999e-05	9.999e-05	BH	TRUE	model3	0	0	BH	TRUE	0	0	BH	TRUE	Pairwise global contrast test passes workbook-level multiplicity correction	TRUE	TRUE	TRUE	0.1
A28 strain.xlsx	three_groups	model3	population_averaged	0.155556	M	S	M-S	0.000186099	0.000260709	2.85196	-0.000557432	0.00092963				9.999e-05	9.999e-05	9.999e-05	BH	TRUE	model3	0.672547	0.756615	BH	FALSE	0	0	BH	TRUE	Pairwise global contrast test passes workbook-level multiplicity correction	FALSE	FALSE	FALSE	0.1
A28 strain.xlsx	three_groups	model3	population_averaged	0.195132	M	S	M-S	0.000155611	0.000243036	2.85196	-0.000537517	0.000848738				9.999e-05	9.999e-05	9.999e-05	BH	TRUE	model3	0.672547	0.756615	BH	FALSE	0	0	BH	TRUE	Pairwise global contrast test passes workbook-level multiplicity correction	FALSE	FALSE	FALSE	0.1
A28 strain.xlsx	three_groups	model3	population_averaged	0.234708	M	S	M-S	0.000125119	0.000227137	2.85196	-0.000522666	0.000772904				9.999e-05	9.999e-05	9.999e-05	BH	TRUE	model3	0.672547	0.756615	BH	FALSE	0	0	BH	TRUE	Pairwise global contrast test passes workbook-level multiplicity correction	FALSE	FALSE	FALSE	0.1
A28 strain.xlsx	three_groups	model3	population_averaged	0.274285	M	S	M-S	9.462e-05	0.00021341	2.85196	-0.000514016	0.000703256				9.999e-05	9.999e-05	9.999e-05	BH	TRUE	model3	0.672547	0.756615	BH	FALSE	0	0	BH	TRUE	Pairwise global contrast test passes workbook-level multiplicity correction	FALSE	FALSE	FALSE	0.1
A28 strain.xlsx	three_groups	model3	population_averaged	0.313861	M	S	M-S	6.41102e-05	0.000202295	2.85196	-0.000512827	0.000641047				9.999e-05	9.999e-05	9.999e-05	BH	TRUE	model3	0.672547	0.756615	BH	FALSE	0	0	BH	TRUE	Pairwise global contrast test passes workbook-level multiplicity correction	FALSE	FALSE	FALSE	0.1
A28 strain.xlsx	three_groups	model3	population_averaged	0.353437	M	S	M-S	3.36208e-05	0.000193561	2.85196	-0.000518405	0.000585647				9.999e-05	9.999e-05	9.999e-05	BH	TRUE	model3	0.672547	0.756615	BH	FALSE	0	0	BH	TRUE	Pairwise global contrast test passes workbook-level multiplicity correction	FALSE	FALSE	FALSE	0.1
A28 strain.xlsx	three_groups	model3	population_averaged	0.393014	M	S	M-S	3.11998e-06	0.00018634	2.85196	-0.000528315	0.000534555				9.999e-05	9.999e-05	9.999e-05	BH	TRUE	model3	0.672547	0.756615	BH	FALSE	0	0	BH	TRUE	Pairwise global contrast test passes workbook-level multiplicity correction	FALSE	FALSE	FALSE	0.1
A28 strain.xlsx	three_groups	model3	population_averaged	0.43259	M	S	M-S	-2.74089e-05	0.000180794	2.85196	-0.000543027	0.000488209				9.999e-05	9.999e-05	9.999e-05	BH	TRUE	model3	0.672547	0.756615	BH	FALSE	0	0	BH	TRUE	Pairwise global contrast test passes workbook-level multiplicity correction	FALSE	FALSE	FALSE	0.1
A28 strain.xlsx	three_groups	model3	population_averaged	0.472166	M	S	M-S	-5.7973e-05	0.000177069	2.85196	-0.000562966	0.00044702				9.999e-05	9.999e-05	9.999e-05	BH	TRUE	model3	0.672547	0.756615	BH	FALSE	0	0	BH	TRUE	Pairwise global contrast test passes workbook-level multiplicity correction	FALSE	FALSE	FALSE	0.1
A28 strain.xlsx	three_groups	model3	population_averaged	0.511743	M	S	M-S	-8.76742e-05	0.000173511	2.85196	-0.000582521	0.000407172				9.999e-05	9.999e-05	9.999e-05	BH	TRUE	model3	0.672547	0.756615	BH	FALSE	0	0	BH	TRUE	Pairwise global contrast test passes workbook-level multiplicity correction	FALSE	FALSE	FALSE	0.1
A28 strain.xlsx	three_groups	model3	population_averaged	0.551319	M	S	M-S	-0.000116765	0.000169825	2.85196	-0.000601097	0.000367568				9.999e-05	9.999e-05	9.999e-05	BH	TRUE	model3	0.672547	0.756615	BH	FALSE	0	0	BH	TRUE	Pairwise global contrast test passes workbook-level multiplicity correction	FALSE	FALSE	FALSE	0.1
A28 strain.xlsx	three_groups	model3	population_averaged	0.590896	M	S	M-S	-0.000145917	0.000167116	2.85196	-0.000622526	0.000330691				9.999e-05	9.999e-05	9.999e-05	BH	TRUE	model3	0.672547	0.756615	BH	FALSE	0	0	BH	TRUE	Pairwise global contrast test passes workbook-level multiplicity correction	FALSE	FALSE	FALSE	0.1
A28 strain.xlsx	three_groups	model3	population_averaged	0.630472	M	S	M-S	-0.000175143	0.000165415	2.85196	-0.000646899	0.000296613				9.999e-05	9.999e-05	9.999e-05	BH	TRUE	model3	0.672547	0.756615	BH	FALSE	0	0	BH	TRUE	Pairwise global contrast test passes workbook-level multiplicity correction	FALSE	FALSE	FALSE	0.1
A28 strain.xlsx	three_groups	model3	population_averaged	0.670048	M	S	M-S	-0.000203138	0.000163528	2.85196	-0.000669512	0.000263236				9.999e-05	9.999e-05	9.999e-05	BH	TRUE	model3	0.672547	0.756615	BH	FALSE	0	0	BH	TRUE	Pairwise global contrast test passes workbook-level multiplicity correction	FALSE	FALSE	FALSE	0.1
A28 strain.xlsx	three_groups	model3	population_averaged	0.709625	M	S	M-S	-0.000228955	0.000160332	2.85196	-0.000686214	0.000228304				9.999e-05	9.999e-05	9.999e-05	BH	TRUE	model3	0.672547	0.756615	BH	FALSE	0	0	BH	TRUE	Pairwise global contrast test passes workbook-level multiplicity correction	FALSE	FALSE	FALSE	0.1
A28 strain.xlsx	three_groups	model3	population_averaged	0.749201	M	S	M-S	-0.000254881	0.000157812	2.85196	-0.000704954	0.000195193				9.999e-05	9.999e-05	9.999e-05	BH	TRUE	model3	0.672547	0.756615	BH	FALSE	0	0	BH	TRUE	Pairwise global contrast test passes workbook-level multiplicity correction	FALSE	FALSE	FALSE	0.1
A28 strain.xlsx	three_groups	model3	population_averaged	0.788777	M	S	M-S	-0.000280929	0.000155983	2.85196	-0.000725785	0.000163927				9.999e-05	9.999e-05	9.999e-05	BH	TRUE	model3	0.672547	0.756615	BH	FALSE	0	0	BH	TRUE	Pairwise global contrast test passes workbook-level multiplicity correction	FALSE	FALSE	FALSE	0.1
A28 strain.xlsx	three_groups	model3	population_averaged	0.828354	M	S	M-S	-0.000306221	0.000154464	2.85196	-0.000746747	0.000134304				9.999e-05	9.999e-05	9.999e-05	BH	TRUE	model3	0.672547	0.756615	BH	FALSE	0	0	BH	TRUE	Pairwise global contrast test passes workbook-level multiplicity correction	FALSE	FALSE	FALSE	0.1
A28 strain.xlsx	three_groups	model3	population_averaged	0.86793	M	S	M-S	-0.000326797	0.000151507	2.85196	-0.000758888	0.000105294				9.999e-05	9.999e-05	9.999e-05	BH	TRUE	model3	0.672547	0.756615	BH	FALSE	0	0	BH	TRUE	Pairwise global contrast test passes workbook-level multiplicity correction	FALSE	FALSE	FALSE	0.1
A28 strain.xlsx	three_groups	model3	population_averaged	0.907507	M	S	M-S	-0.00034754	0.000149217	2.85196	-0.000773099	7.80198e-05				9.999e-05	9.999e-05	9.999e-05	BH	TRUE	model3	0.672547	0.756615	BH	FALSE	0	0	BH	TRUE	Pairwise global contrast test passes workbook-level multiplicity correction	FALSE	FALSE	FALSE	0.1
A28 strain.xlsx	three_groups	model3	population_averaged	0.947083	M	S	M-S	-0.000368465	0.000147613	2.85196	-0.000789451	5.25207e-05				9.999e-05	9.999e-05	9.999e-05	BH	TRUE	model3	0.672547	0.756615	BH	FALSE	0	0	BH	TRUE	Pairwise global contrast test passes workbook-level multiplicity correction	FALSE	FALSE	FALSE	0.1
A28 strain.xlsx	three_groups	model3	population_averaged	0.986659	M	S	M-S	-0.000389591	0.000146716	2.85196	-0.000808018	2.88365e-05				9.999e-05	9.999e-05	9.999e-05	BH	TRUE	model3	0.672547	0.756615	BH	FALSE	0	0	BH	TRUE	Pairwise global contrast test passes workbook-level multiplicity correction	FALSE	FALSE	FALSE	0.1
A28 strain.xlsx	three_groups	model3	population_averaged	1.02624	M	S	M-S	-0.000403654	0.00014497	2.85196	-0.000817101	9.79374e-06				9.999e-05	9.999e-05	9.999e-05	BH	TRUE	model3	0.672547	0.756615	BH	FALSE	0	0	BH	TRUE	Pairwise global contrast test passes workbook-level multiplicity correction	FALSE	FALSE	FALSE	0.1
A28 strain.xlsx	three_groups	model3	population_averaged	1.06581	M	S	M-S	-0.000417516	0.000143839	2.85196	-0.000827738	-7.29385e-06				9.999e-05	9.999e-05	9.999e-05	BH	TRUE	model3	0.672547	0.756615	BH	FALSE	0	0	BH	TRUE	Pairwise global contrast test passes workbook-level multiplicity correction	TRUE	FALSE	FALSE	0.1
A28 strain.xlsx	three_groups	model3	population_averaged	1.10539	M	S	M-S	-0.00043163	0.000143434	2.85196	-0.000840697	-2.25638e-05				9.999e-05	9.999e-05	9.999e-05	BH	TRUE	model3	0.672547	0.756615	BH	FALSE	0	0	BH	TRUE	Pairwise global contrast test passes workbook-level multiplicity correction	TRUE	FALSE	FALSE	0.1
A28 strain.xlsx	three_groups	model3	population_averaged	1.14496	M	S	M-S	-0.000446015	0.000143776	2.85196	-0.000856059	-3.59708e-05				9.999e-05	9.999e-05	9.999e-05	BH	TRUE	model3	0.672547	0.756615	BH	FALSE	0	0	BH	TRUE	Pairwise global contrast test passes workbook-level multiplicity correction	TRUE	FALSE	FALSE	0.1
A28 strain.xlsx	three_groups	model3	population_averaged	1.18454	M	S	M-S	-0.000454018	0.000143816	2.85196	-0.000864174	-4.38619e-05				9.999e-05	9.999e-05	9.999e-05	BH	TRUE	model3	0.672547	0.756615	BH	FALSE	0	0	BH	TRUE	Pairwise global contrast test passes workbook-level multiplicity correction	TRUE	FALSE	FALSE	0.1
A28 strain.xlsx	three_groups	model3	population_averaged	1.22412	M	S	M-S	-0.000459891	0.000144109	2.85196	-0.000870884	-4.88985e-05				9.999e-05	9.999e-05	9.999e-05	BH	TRUE	model3	0.672547	0.756615	BH	FALSE	0	0	BH	TRUE	Pairwise global contrast test passes workbook-level multiplicity correction	TRUE	FALSE	FALSE	0.1
A28 strain.xlsx	three_groups	model3	population_averaged	1.26369	M	S	M-S	-0.000466091	0.000145037	2.85196	-0.000879729	-5.24526e-05				9.999e-05	9.999e-05	9.999e-05	BH	TRUE	model3	0.672547	0.756615	BH	FALSE	0	0	BH	TRUE	Pairwise global contrast test passes workbook-level multiplicity correction	TRUE	FALSE	FALSE	0.1
A28 strain.xlsx	three_groups	model3	population_averaged	1.30327	M	S	M-S	-0.000472635	0.000146618	2.85196	-0.000890783	-5.44874e-05				9.999e-05	9.999e-05	9.999e-05	BH	TRUE	model3	0.672547	0.756615	BH	FALSE	0	0	BH	TRUE	Pairwise global contrast test passes workbook-level multiplicity correction	TRUE	FALSE	FALSE	0.1
A28 strain.xlsx	three_groups	model3	population_averaged	1.34285	M	S	M-S	-0.000474495	0.000147893	2.85196	-0.000896278	-5.27117e-05				9.999e-05	9.999e-05	9.999e-05	BH	TRUE	model3	0.672547	0.756615	BH	FALSE	0	0	BH	TRUE	Pairwise global contrast test passes workbook-level multiplicity correction	TRUE	FALSE	FALSE	0.1
A28 strain.xlsx	three_groups	model3	population_averaged	1.38242	M	S	M-S	-0.000472099	0.000148777	2.85196	-0.000896404	-4.7793e-05				9.999e-05	9.999e-05	9.999e-05	BH	TRUE	model3	0.672547	0.756615	BH	FALSE	0	0	BH	TRUE	Pairwise global contrast test passes workbook-level multiplicity correction	TRUE	FALSE	FALSE	0.1
A28 strain.xlsx	three_groups	model3	population_averaged	1.422	M	S	M-S	-0.000470104	0.000150132	2.85196	-0.000898274	-4.19339e-05				9.999e-05	9.999e-05	9.999e-05	BH	TRUE	model3	0.672547	0.756615	BH	FALSE	0	0	BH	TRUE	Pairwise global contrast test passes workbook-level multiplicity correction	TRUE	FALSE	FALSE	0.1
A28 strain.xlsx	three_groups	model3	population_averaged	1.46158	M	S	M-S	-0.000468529	0.000151982	2.85196	-0.000901976	-3.50824e-05				9.999e-05	9.999e-05	9.999e-05	BH	TRUE	model3	0.672547	0.756615	BH	FALSE	0	0	BH	TRUE	Pairwise global contrast test passes workbook-level multiplicity correction	TRUE	FALSE	FALSE	0.1
A28 strain.xlsx	three_groups	model3	population_averaged	1.50115	M	S	M-S	-0.000464503	0.000153592	2.85196	-0.000902542	-2.64646e-05				9.999e-05	9.999e-05	9.999e-05	BH	TRUE	model3	0.672547	0.756615	BH	FALSE	0	0	BH	TRUE	Pairwise global contrast test passes workbook-level multiplicity correction	TRUE	FALSE	FALSE	0.1
A28 strain.xlsx	three_groups	model3	population_averaged	1.54073	M	S	M-S	-0.000454497	0.000153903	2.85196	-0.000893421	-1.55723e-05				9.999e-05	9.999e-05	9.999e-05	BH	TRUE	model3	0.672547	0.756615	BH	FALSE	0	0	BH	TRUE	Pairwise global contrast test passes workbook-level multiplicity correction	TRUE	FALSE	FALSE	0.1
A28 strain.xlsx	three_groups	model3	population_averaged	1.5803	M	S	M-S	-0.000444964	0.000154585	2.85196	-0.000885835	-4.09334e-06				9.999e-05	9.999e-05	9.999e-05	BH	TRUE	model3	0.672547	0.756615	BH	FALSE	0	0	BH	TRUE	Pairwise global contrast test passes workbook-level multiplicity correction	TRUE	FALSE	FALSE	0.1
A28 strain.xlsx	three_groups	model3	population_averaged	1.61988	M	S	M-S	-0.000435922	0.000155667	2.85196	-0.000879879	8.03431e-06				9.999e-05	9.999e-05	9.999e-05	BH	TRUE	model3	0.672547	0.756615	BH	FALSE	0	0	BH	TRUE	Pairwise global contrast test passes workbook-level multiplicity correction	FALSE	FALSE	FALSE	0.1
A28 strain.xlsx	three_groups	model3	population_averaged	1.65946	M	S	M-S	-0.000426595	0.000156912	2.85196	-0.000874101	2.09107e-05				9.999e-05	9.999e-05	9.999e-05	BH	TRUE	model3	0.672547	0.756615	BH	FALSE	0	0	BH	TRUE	Pairwise global contrast test passes workbook-level multiplicity correction	FALSE	FALSE	FALSE	0.1
A28 strain.xlsx	three_groups	model3	population_averaged	1.69903	M	S	M-S	-0.00041054	0.000155965	2.85196	-0.000855345	3.42656e-05				9.999e-05	9.999e-05	9.999e-05	BH	TRUE	model3	0.672547	0.756615	BH	FALSE	0	0	BH	TRUE	Pairwise global contrast test passes workbook-level multiplicity correction	FALSE	FALSE	FALSE	0.1
A28 strain.xlsx	three_groups	model3	population_averaged	1.73861	M	S	M-S	-0.000395022	0.000155401	2.85196	-0.000838219	4.81748e-05				9.999e-05	9.999e-05	9.999e-05	BH	TRUE	model3	0.672547	0.756615	BH	FALSE	0	0	BH	TRUE	Pairwise global contrast test passes workbook-level multiplicity correction	FALSE	FALSE	FALSE	0.1
A28 strain.xlsx	three_groups	model3	population_averaged	1.77819	M	S	M-S	-0.000380057	0.000155243	2.85196	-0.000822803	6.26901e-05				9.999e-05	9.999e-05	9.999e-05	BH	TRUE	model3	0.672547	0.756615	BH	FALSE	0	0	BH	TRUE	Pairwise global contrast test passes workbook-level multiplicity correction	FALSE	FALSE	FALSE	0.1
A28 strain.xlsx	three_groups	model3	population_averaged	1.81776	M	S	M-S	-0.000365657	0.000155537	2.85196	-0.000809242	7.79282e-05				9.999e-05	9.999e-05	9.999e-05	BH	TRUE	model3	0.672547	0.756615	BH	FALSE	0	0	BH	TRUE	Pairwise global contrast test passes workbook-level multiplicity correction	FALSE	FALSE	FALSE	0.1
A28 strain.xlsx	three_groups	model3	population_averaged	1.85734	M	S	M-S	-0.00034651	0.000153721	2.85196	-0.000784916	9.18964e-05				9.999e-05	9.999e-05	9.999e-05	BH	TRUE	model3	0.672547	0.756615	BH	FALSE	0	0	BH	TRUE	Pairwise global contrast test passes workbook-level multiplicity correction	FALSE	FALSE	FALSE	0.1
A28 strain.xlsx	three_groups	model3	population_averaged	1.89692	M	S	M-S	-0.000327275	0.000152061	2.85196	-0.000760945	0.000106395				9.999e-05	9.999e-05	9.999e-05	BH	TRUE	model3	0.672547	0.756615	BH	FALSE	0	0	BH	TRUE	Pairwise global contrast test passes workbook-level multiplicity correction	FALSE	FALSE	FALSE	0.1
A28 strain.xlsx	three_groups	model3	population_averaged	1.93649	M	S	M-S	-0.000308638	0.000150901	2.85196	-0.000738999	0.000121724				9.999e-05	9.999e-05	9.999e-05	BH	TRUE	model3	0.672547	0.756615	BH	FALSE	0	0	BH	TRUE	Pairwise global contrast test passes workbook-level multiplicity correction	FALSE	FALSE	FALSE	0.1
A28 strain.xlsx	three_groups	model3	population_averaged	1.97607	M	S	M-S	-0.000290606	0.000150277	2.85196	-0.000719189	0.000137976				9.999e-05	9.999e-05	9.999e-05	BH	TRUE	model3	0.672547	0.756615	BH	FALSE	0	0	BH	TRUE	Pairwise global contrast test passes workbook-level multiplicity correction	FALSE	FALSE	FALSE	0.1
A28 strain.xlsx	three_groups	model3	population_averaged	2.01564	M	S	M-S	-0.000270842	0.000148463	2.85196	-0.000694251	0.000152568				9.999e-05	9.999e-05	9.999e-05	BH	TRUE	model3	0.672547	0.756615	BH	FALSE	0	0	BH	TRUE	Pairwise global contrast test passes workbook-level multiplicity correction	FALSE	FALSE	FALSE	0.1
A28 strain.xlsx	three_groups	model3	population_averaged	2.05522	M	S	M-S	-0.000250571	0.000146429	2.85196	-0.000668181	0.000167038				9.999e-05	9.999e-05	9.999e-05	BH	TRUE	model3	0.672547	0.756615	BH	FALSE	0	0	BH	TRUE	Pairwise global contrast test passes workbook-level multiplicity correction	FALSE	FALSE	FALSE	0.1
A28 strain.xlsx	three_groups	model3	population_averaged	2.0948	M	S	M-S	-0.000230922	0.000145037	2.85196	-0.00064456	0.000182716				9.999e-05	9.999e-05	9.999e-05	BH	TRUE	model3	0.672547	0.756615	BH	FALSE	0	0	BH	TRUE	Pairwise global contrast test passes workbook-level multiplicity correction	FALSE	FALSE	FALSE	0.1
A28 strain.xlsx	three_groups	model3	population_averaged	2.13437	M	S	M-S	-0.000211896	0.000144305	2.85196	-0.000623446	0.000199654				9.999e-05	9.999e-05	9.999e-05	BH	TRUE	model3	0.672547	0.756615	BH	FALSE	0	0	BH	TRUE	Pairwise global contrast test passes workbook-level multiplicity correction	FALSE	FALSE	FALSE	0.1
A28 strain.xlsx	three_groups	model3	population_averaged	2.17395	M	S	M-S	-0.000193121	0.000143235	2.85196	-0.00060162	0.000215378				9.999e-05	9.999e-05	9.999e-05	BH	TRUE	model3	0.672547	0.756615	BH	FALSE	0	0	BH	TRUE	Pairwise global contrast test passes workbook-level multiplicity correction	FALSE	FALSE	FALSE	0.1
A28 strain.xlsx	three_groups	model3	population_averaged	2.21353	M	S	M-S	-0.000174538	0.000141723	2.85196	-0.000578727	0.000229651				9.999e-05	9.999e-05	9.999e-05	BH	TRUE	model3	0.672547	0.756615	BH	FALSE	0	0	BH	TRUE	Pairwise global contrast test passes workbook-level multiplicity correction	FALSE	FALSE	FALSE	0.1
A28 strain.xlsx	three_groups	model3	population_averaged	2.2531	M	S	M-S	-0.000156573	0.000140957	2.85196	-0.000558577	0.00024543				9.999e-05	9.999e-05	9.999e-05	BH	TRUE	model3	0.672547	0.756615	BH	FALSE	0	0	BH	TRUE	Pairwise global contrast test passes workbook-level multiplicity correction	FALSE	FALSE	FALSE	0.1
A28 strain.xlsx	three_groups	model3	population_averaged	2.29268	M	S	M-S	-0.00013922	0.000140929	2.85196	-0.000541142	0.000262703				9.999e-05	9.999e-05	9.999e-05	BH	TRUE	model3	0.672547	0.756615	BH	FALSE	0	0	BH	TRUE	Pairwise global contrast test passes workbook-level multiplicity correction	FALSE	FALSE	FALSE	0.1
A28 strain.xlsx	three_groups	model3	population_averaged	2.33226	M	S	M-S	-0.000122887	0.000141143	2.85196	-0.00052542	0.000279646				9.999e-05	9.999e-05	9.999e-05	BH	TRUE	model3	0.672547	0.756615	BH	FALSE	0	0	BH	TRUE	Pairwise global contrast test passes workbook-level multiplicity correction	FALSE	FALSE	FALSE	0.1
A28 strain.xlsx	three_groups	model3	population_averaged	2.37183	M	S	M-S	-0.000108373	0.000140645	2.85196	-0.000509485	0.000292739				9.999e-05	9.999e-05	9.999e-05	BH	TRUE	model3	0.672547	0.756615	BH	FALSE	0	0	BH	TRUE	Pairwise global contrast test passes workbook-level multiplicity correction	FALSE	FALSE	FALSE	0.1
A28 strain.xlsx	three_groups	model3	population_averaged	2.41141	M	S	M-S	-9.44398e-05	0.00014087	2.85196	-0.000496195	0.000307316				9.999e-05	9.999e-05	9.999e-05	BH	TRUE	model3	0.672547	0.756615	BH	FALSE	0	0	BH	TRUE	Pairwise global contrast test passes workbook-level multiplicity correction	FALSE	FALSE	FALSE	0.1
A28 strain.xlsx	three_groups	model3	population_averaged	2.45098	M	S	M-S	-8.1072e-05	0.000141785	2.85196	-0.000485436	0.000323292				9.999e-05	9.999e-05	9.999e-05	BH	TRUE	model3	0.672547	0.756615	BH	FALSE	0	0	BH	TRUE	Pairwise global contrast test passes workbook-level multiplicity correction	FALSE	FALSE	FALSE	0.1
A28 strain.xlsx	three_groups	model3	population_averaged	2.49056	M	S	M-S	-6.84032e-05	0.000143279	2.85196	-0.000477029	0.000340222				9.999e-05	9.999e-05	9.999e-05	BH	TRUE	model3	0.672547	0.756615	BH	FALSE	0	0	BH	TRUE	Pairwise global contrast test passes workbook-level multiplicity correction	FALSE	FALSE	FALSE	0.1
A28 strain.xlsx	three_groups	model3	population_averaged	2.53014	M	S	M-S	-5.9657e-05	0.000143528	2.85196	-0.000468991	0.000349677				9.999e-05	9.999e-05	9.999e-05	BH	TRUE	model3	0.672547	0.756615	BH	FALSE	0	0	BH	TRUE	Pairwise global contrast test passes workbook-level multiplicity correction	FALSE	FALSE	FALSE	0.1
A28 strain.xlsx	three_groups	model3	population_averaged	2.56971	M	S	M-S	-5.14172e-05	0.000144362	2.85196	-0.000463132	0.000360298				9.999e-05	9.999e-05	9.999e-05	BH	TRUE	model3	0.672547	0.756615	BH	FALSE	0	0	BH	TRUE	Pairwise global contrast test passes workbook-level multiplicity correction	FALSE	FALSE	FALSE	0.1
A28 strain.xlsx	three_groups	model3	population_averaged	2.60929	M	S	M-S	-4.3657e-05	0.00014574	2.85196	-0.000459301	0.000371987				9.999e-05	9.999e-05	9.999e-05	BH	TRUE	model3	0.672547	0.756615	BH	FALSE	0	0	BH	TRUE	Pairwise global contrast test passes workbook-level multiplicity correction	FALSE	FALSE	FALSE	0.1
A28 strain.xlsx	three_groups	model3	population_averaged	2.64887	M	S	M-S	-3.63496e-05	0.000147628	2.85196	-0.000457378	0.000384679				9.999e-05	9.999e-05	9.999e-05	BH	TRUE	model3	0.672547	0.756615	BH	FALSE	0	0	BH	TRUE	Pairwise global contrast test passes workbook-level multiplicity correction	FALSE	FALSE	FALSE	0.1
A28 strain.xlsx	three_groups	model3	population_averaged	2.68844	M	S	M-S	-3.33597e-05	0.000148222	2.85196	-0.000456083	0.000389364				9.999e-05	9.999e-05	9.999e-05	BH	TRUE	model3	0.672547	0.756615	BH	FALSE	0	0	BH	TRUE	Pairwise global contrast test passes workbook-level multiplicity correction	FALSE	FALSE	FALSE	0.1
A28 strain.xlsx	three_groups	model3	population_averaged	2.72802	M	S	M-S	-3.15509e-05	0.000148891	2.85196	-0.000456182	0.000393081				9.999e-05	9.999e-05	9.999e-05	BH	TRUE	model3	0.672547	0.756615	BH	FALSE	0	0	BH	TRUE	Pairwise global contrast test passes workbook-level multiplicity correction	FALSE	FALSE	FALSE	0.1
A28 strain.xlsx	three_groups	model3	population_averaged	2.7676	M	S	M-S	-3.00931e-05	0.000149961	2.85196	-0.000457775	0.000397589				9.999e-05	9.999e-05	9.999e-05	BH	TRUE	model3	0.672547	0.756615	BH	FALSE	0	0	BH	TRUE	Pairwise global contrast test passes workbook-level multiplicity correction	FALSE	FALSE	FALSE	0.1
A28 strain.xlsx	three_groups	model3	population_averaged	2.80717	M	S	M-S	-2.89477e-05	0.000151409	2.85196	-0.000460758	0.000402863				9.999e-05	9.999e-05	9.999e-05	BH	TRUE	model3	0.672547	0.756615	BH	FALSE	0	0	BH	TRUE	Pairwise global contrast test passes workbook-level multiplicity correction	FALSE	FALSE	FALSE	0.1
A28 strain.xlsx	three_groups	model3	population_averaged	2.84675	M	S	M-S	-3.11637e-05	0.00015181	2.85196	-0.000464118	0.000401791				9.999e-05	9.999e-05	9.999e-05	BH	TRUE	model3	0.672547	0.756615	BH	FALSE	0	0	BH	TRUE	Pairwise global contrast test passes workbook-level multiplicity correction	FALSE	FALSE	FALSE	0.1
A28 strain.xlsx	three_groups	model3	population_averaged	2.88632	M	S	M-S	-3.55021e-05	0.000151694	2.85196	-0.000468126	0.000397122				9.999e-05	9.999e-05	9.999e-05	BH	TRUE	model3	0.672547	0.756615	BH	FALSE	0	0	BH	TRUE	Pairwise global contrast test passes workbook-level multiplicity correction	FALSE	FALSE	FALSE	0.1
A28 strain.xlsx	three_groups	model3	population_averaged	2.9259	M	S	M-S	-4.00173e-05	0.000151907	2.85196	-0.000473249	0.000393214				9.999e-05	9.999e-05	9.999e-05	BH	TRUE	model3	0.672547	0.756615	BH	FALSE	0	0	BH	TRUE	Pairwise global contrast test passes workbook-level multiplicity correction	FALSE	FALSE	FALSE	0.1
A28 strain.xlsx	three_groups	model3	population_averaged	2.96548	M	S	M-S	-4.46585e-05	0.000152439	2.85196	-0.000479409	0.000390092				9.999e-05	9.999e-05	9.999e-05	BH	TRUE	model3	0.672547	0.756615	BH	FALSE	0	0	BH	TRUE	Pairwise global contrast test passes workbook-level multiplicity correction	FALSE	FALSE	FALSE	0.1
A28 strain.xlsx	three_groups	model3	population_averaged	3.00505	M	S	M-S	-5.12133e-05	0.000152372	2.85196	-0.000485773	0.000383346				9.999e-05	9.999e-05	9.999e-05	BH	TRUE	model3	0.672547	0.756615	BH	FALSE	0	0	BH	TRUE	Pairwise global contrast test passes workbook-level multiplicity correction	FALSE	FALSE	FALSE	0.1
A28 strain.xlsx	three_groups	model3	population_averaged	3.04463	M	S	M-S	-6.04497e-05	0.000151313	2.85196	-0.000491988	0.000371089				9.999e-05	9.999e-05	9.999e-05	BH	TRUE	model3	0.672547	0.756615	BH	FALSE	0	0	BH	TRUE	Pairwise global contrast test passes workbook-level multiplicity correction	FALSE	FALSE	FALSE	0.1
A28 strain.xlsx	three_groups	model3	population_averaged	3.08421	M	S	M-S	-6.96424e-05	0.000150596	2.85196	-0.000499135	0.00035985				9.999e-05	9.999e-05	9.999e-05	BH	TRUE	model3	0.672547	0.756615	BH	FALSE	0	0	BH	TRUE	Pairwise global contrast test passes workbook-level multiplicity correction	FALSE	FALSE	FALSE	0.1
A28 strain.xlsx	three_groups	model3	population_averaged	3.12378	M	S	M-S	-7.87282e-05	0.000150222	2.85196	-0.000507155	0.000349698				9.999e-05	9.999e-05	9.999e-05	BH	TRUE	model3	0.672547	0.756615	BH	FALSE	0	0	BH	TRUE	Pairwise global contrast test passes workbook-level multiplicity correction	FALSE	FALSE	FALSE	0.1
A28 strain.xlsx	three_groups	model3	population_averaged	3.16336	M	S	M-S	-8.83232e-05	0.000149801	2.85196	-0.00051555	0.000338903				9.999e-05	9.999e-05	9.999e-05	BH	TRUE	model3	0.672547	0.756615	BH	FALSE	0	0	BH	TRUE	Pairwise global contrast test passes workbook-level multiplicity correction	FALSE	FALSE	FALSE	0.1
A28 strain.xlsx	three_groups	model3	population_averaged	3.20294	M	S	M-S	-0.000100446	0.000148123	2.85196	-0.000522887	0.000321995				9.999e-05	9.999e-05	9.999e-05	BH	TRUE	model3	0.672547	0.756615	BH	FALSE	0	0	BH	TRUE	Pairwise global contrast test passes workbook-level multiplicity correction	FALSE	FALSE	FALSE	0.1
A28 strain.xlsx	three_groups	model3	population_averaged	3.24251	M	S	M-S	-0.000112259	0.000146871	2.85196	-0.000531128	0.00030661				9.999e-05	9.999e-05	9.999e-05	BH	TRUE	model3	0.672547	0.756615	BH	FALSE	0	0	BH	TRUE	Pairwise global contrast test passes workbook-level multiplicity correction	FALSE	FALSE	FALSE	0.1
A28 strain.xlsx	three_groups	model3	population_averaged	3.28209	M	S	M-S	-0.000123688	0.00014605	2.85196	-0.000540216	0.000292841				9.999e-05	9.999e-05	9.999e-05	BH	TRUE	model3	0.672547	0.756615	BH	FALSE	0	0	BH	TRUE	Pairwise global contrast test passes workbook-level multiplicity correction	FALSE	FALSE	FALSE	0.1
A28 strain.xlsx	three_groups	model3	population_averaged	3.32166	M	S	M-S	-0.000134657	0.00014569	2.85196	-0.000550158	0.000280843				9.999e-05	9.999e-05	9.999e-05	BH	TRUE	model3	0.672547	0.756615	BH	FALSE	0	0	BH	TRUE	Pairwise global contrast test passes workbook-level multiplicity correction	FALSE	FALSE	FALSE	0.1
A28 strain.xlsx	three_groups	model3	population_averaged	3.36124	M	S	M-S	-0.000147181	0.00014404	2.85196	-0.000557975	0.000263614				9.999e-05	9.999e-05	9.999e-05	BH	TRUE	model3	0.672547	0.756615	BH	FALSE	0	0	BH	TRUE	Pairwise global contrast test passes workbook-level multiplicity correction	FALSE	FALSE	FALSE	0.1
A28 strain.xlsx	three_groups	model3	population_averaged	3.40082	M	S	M-S	-0.000159115	0.000142901	2.85196	-0.000566661	0.000248431				9.999e-05	9.999e-05	9.999e-05	BH	TRUE	model3	0.672547	0.756615	BH	FALSE	0	0	BH	TRUE	Pairwise global contrast test passes workbook-level multiplicity correction	FALSE	FALSE	FALSE	0.1
A28 strain.xlsx	three_groups	model3	population_averaged	3.44039	M	S	M-S	-0.000170346	0.000142298	2.85196	-0.000576174	0.000235482				9.999e-05	9.999e-05	9.999e-05	BH	TRUE	model3	0.672547	0.756615	BH	FALSE	0	0	BH	TRUE	Pairwise global contrast test passes workbook-level multiplicity correction	FALSE	FALSE	FALSE	0.1
A28 strain.xlsx	three_groups	model3	population_averaged	3.47997	M	S	M-S	-0.000180788	0.000142257	2.85196	-0.000586499	0.000224923				9.999e-05	9.999e-05	9.999e-05	BH	TRUE	model3	0.672547	0.756615	BH	FALSE	0	0	BH	TRUE	Pairwise global contrast test passes workbook-level multiplicity correction	FALSE	FALSE	FALSE	0.1
A28 strain.xlsx	three_groups	model3	population_averaged	3.51955	M	S	M-S	-0.00019105	0.000141521	2.85196	-0.000594663	0.000212563				9.999e-05	9.999e-05	9.999e-05	BH	TRUE	model3	0.672547	0.756615	BH	FALSE	0	0	BH	TRUE	Pairwise global contrast test passes workbook-level multiplicity correction	FALSE	FALSE	FALSE	0.1
A28 strain.xlsx	three_groups	model3	population_averaged	3.55912	M	S	M-S	-0.000200549	0.000141014	2.85196	-0.000602715	0.000201618				9.999e-05	9.999e-05	9.999e-05	BH	TRUE	model3	0.672547	0.756615	BH	FALSE	0	0	BH	TRUE	Pairwise global contrast test passes workbook-level multiplicity correction	FALSE	FALSE	FALSE	0.1
A28 strain.xlsx	three_groups	model3	population_averaged	3.5987	M	S	M-S	-0.000208988	0.000141094	2.85196	-0.000611382	0.000193406				9.999e-05	9.999e-05	9.999e-05	BH	TRUE	model3	0.672547	0.756615	BH	FALSE	0	0	BH	TRUE	Pairwise global contrast test passes workbook-level multiplicity correction	FALSE	FALSE	FALSE	0.1
A28 strain.xlsx	three_groups	model3	population_averaged	3.63828	M	S	M-S	-0.000216275	0.000141768	2.85196	-0.000620592	0.000188042				9.999e-05	9.999e-05	9.999e-05	BH	TRUE	model3	0.672547	0.756615	BH	FALSE	0	0	BH	TRUE	Pairwise global contrast test passes workbook-level multiplicity correction	FALSE	FALSE	FALSE	0.1
A28 strain.xlsx	three_groups	model3	population_averaged	3.67785	M	S	M-S	-0.000222392	0.00014209	2.85196	-0.000627626	0.000182842				9.999e-05	9.999e-05	9.999e-05	BH	TRUE	model3	0.672547	0.756615	BH	FALSE	0	0	BH	TRUE	Pairwise global contrast test passes workbook-level multiplicity correction	FALSE	FALSE	FALSE	0.1
A28 strain.xlsx	three_groups	model3	population_averaged	3.71743	M	S	M-S	-0.000227225	0.000142248	2.85196	-0.00063291	0.000178459				9.999e-05	9.999e-05	9.999e-05	BH	TRUE	model3	0.672547	0.756615	BH	FALSE	0	0	BH	TRUE	Pairwise global contrast test passes workbook-level multiplicity correction	FALSE	FALSE	FALSE	0.1
A28 strain.xlsx	three_groups	model3	population_averaged	3.757	M	S	M-S	-0.000230615	0.000142953	2.85196	-0.000638311	0.000177081				9.999e-05	9.999e-05	9.999e-05	BH	TRUE	model3	0.672547	0.756615	BH	FALSE	0	0	BH	TRUE	Pairwise global contrast test passes workbook-level multiplicity correction	FALSE	FALSE	FALSE	0.1
A28 strain.xlsx	three_groups	model3	population_averaged	3.79658	M	S	M-S	-0.000232462	0.000144193	2.85196	-0.000643693	0.000178769				9.999e-05	9.999e-05	9.999e-05	BH	TRUE	model3	0.672547	0.756615	BH	FALSE	0	0	BH	TRUE	Pairwise global contrast test passes workbook-level multiplicity correction	FALSE	FALSE	FALSE	0.1
A28 strain.xlsx	three_groups	model3	population_averaged	3.83616	M	S	M-S	-0.000232712	0.000145299	2.85196	-0.000647099	0.000181674				9.999e-05	9.999e-05	9.999e-05	BH	TRUE	model3	0.672547	0.756615	BH	FALSE	0	0	BH	TRUE	Pairwise global contrast test passes workbook-level multiplicity correction	FALSE	FALSE	FALSE	0.1
A28 strain.xlsx	three_groups	model3	population_averaged	3.87573	M	S	M-S	-0.000231305	0.000145664	2.85196	-0.000646734	0.000184123				9.999e-05	9.999e-05	9.999e-05	BH	TRUE	model3	0.672547	0.756615	BH	FALSE	0	0	BH	TRUE	Pairwise global contrast test passes workbook-level multiplicity correction	FALSE	FALSE	FALSE	0.1
A28 strain.xlsx	three_groups	model3	population_averaged	3.91531	M	S	M-S	-0.00022805	0.000146486	2.85196	-0.000645823	0.000189722				9.999e-05	9.999e-05	9.999e-05	BH	TRUE	model3	0.672547	0.756615	BH	FALSE	0	0	BH	TRUE	Pairwise global contrast test passes workbook-level multiplicity correction	FALSE	FALSE	FALSE	0.1
A28 strain.xlsx	three_groups	model3	population_averaged	3.95489	M	S	M-S	-0.000222845	0.00014774	2.85196	-0.000644193	0.000198502				9.999e-05	9.999e-05	9.999e-05	BH	TRUE	model3	0.672547	0.756615	BH	FALSE	0	0	BH	TRUE	Pairwise global contrast test passes workbook-level multiplicity correction	FALSE	FALSE	FALSE	0.1
A28 strain.xlsx	three_groups	model3	population_averaged	3.99446	M	S	M-S	-0.000215736	0.000149132	2.85196	-0.000641055	0.000209583				9.999e-05	9.999e-05	9.999e-05	BH	TRUE	model3	0.672547	0.756615	BH	FALSE	0	0	BH	TRUE	Pairwise global contrast test passes workbook-level multiplicity correction	FALSE	FALSE	FALSE	0.1
A28 strain.xlsx	three_groups	model3	population_averaged	4.03404	M	S	M-S	-0.00020738	0.000149109	2.85196	-0.000632631	0.000217872				9.999e-05	9.999e-05	9.999e-05	BH	TRUE	model3	0.672547	0.756615	BH	FALSE	0	0	BH	TRUE	Pairwise global contrast test passes workbook-level multiplicity correction	FALSE	FALSE	FALSE	0.1
A28 strain.xlsx	three_groups	model3	population_averaged	4.07362	M	S	M-S	-0.000196763	0.000149467	2.85196	-0.000623036	0.00022951				9.999e-05	9.999e-05	9.999e-05	BH	TRUE	model3	0.672547	0.756615	BH	FALSE	0	0	BH	TRUE	Pairwise global contrast test passes workbook-level multiplicity correction	FALSE	FALSE	FALSE	0.1
A28 strain.xlsx	three_groups	model3	population_averaged	4.11319	M	S	M-S	-0.000183783	0.000150176	2.85196	-0.000612079	0.000244513				9.999e-05	9.999e-05	9.999e-05	BH	TRUE	model3	0.672547	0.756615	BH	FALSE	0	0	BH	TRUE	Pairwise global contrast test passes workbook-level multiplicity correction	FALSE	FALSE	FALSE	0.1
A28 strain.xlsx	three_groups	model3	population_averaged	4.15277	M	S	M-S	-0.000168336	0.000151245	2.85196	-0.000599679	0.000263006				9.999e-05	9.999e-05	9.999e-05	BH	TRUE	model3	0.672547	0.756615	BH	FALSE	0	0	BH	TRUE	Pairwise global contrast test passes workbook-level multiplicity correction	FALSE	FALSE	FALSE	0.1
A28 strain.xlsx	three_groups	model3	population_averaged	4.19234	M	S	M-S	-0.000153045	0.000150626	2.85196	-0.000582623	0.000276533				9.999e-05	9.999e-05	9.999e-05	BH	TRUE	model3	0.672547	0.756615	BH	FALSE	0	0	BH	TRUE	Pairwise global contrast test passes workbook-level multiplicity correction	FALSE	FALSE	FALSE	0.1
A28 strain.xlsx	three_groups	model3	population_averaged	4.23192	M	S	M-S	-0.00013529	0.000150209	2.85196	-0.000563679	0.000293099				9.999e-05	9.999e-05	9.999e-05	BH	TRUE	model3	0.672547	0.756615	BH	FALSE	0	0	BH	TRUE	Pairwise global contrast test passes workbook-level multiplicity correction	FALSE	FALSE	FALSE	0.1
A28 strain.xlsx	three_groups	model3	population_averaged	4.2715	M	S	M-S	-0.000114765	0.00015012	2.85196	-0.000542902	0.000313371				9.999e-05	9.999e-05	9.999e-05	BH	TRUE	model3	0.672547	0.756615	BH	FALSE	0	0	BH	TRUE	Pairwise global contrast test passes workbook-level multiplicity correction	FALSE	FALSE	FALSE	0.1
A28 strain.xlsx	three_groups	model3	population_averaged	4.31107	M	S	M-S	-9.13708e-05	0.000150367	2.85196	-0.00052021	0.000337468				9.999e-05	9.999e-05	9.999e-05	BH	TRUE	model3	0.672547	0.756615	BH	FALSE	0	0	BH	TRUE	Pairwise global contrast test passes workbook-level multiplicity correction	FALSE	FALSE	FALSE	0.1
A28 strain.xlsx	three_groups	model3	population_averaged	4.35065	M	S	M-S	-6.90283e-05	0.000149472	2.85196	-0.000495317	0.00035726				9.999e-05	9.999e-05	9.999e-05	BH	TRUE	model3	0.672547	0.756615	BH	FALSE	0	0	BH	TRUE	Pairwise global contrast test passes workbook-level multiplicity correction	FALSE	FALSE	FALSE	0.1
A28 strain.xlsx	three_groups	model3	population_averaged	4.39023	M	S	M-S	-4.51989e-05	0.000148375	2.85196	-0.000468358	0.00037796				9.999e-05	9.999e-05	9.999e-05	BH	TRUE	model3	0.672547	0.756615	BH	FALSE	0	0	BH	TRUE	Pairwise global contrast test passes workbook-level multiplicity correction	FALSE	FALSE	FALSE	0.1
A28 strain.xlsx	three_groups	model3	population_averaged	4.4298	M	S	M-S	-1.82132e-05	0.000147645	2.85196	-0.000439292	0.000402865				9.999e-05	9.999e-05	9.999e-05	BH	TRUE	model3	0.672547	0.756615	BH	FALSE	0	0	BH	TRUE	Pairwise global contrast test passes workbook-level multiplicity correction	FALSE	FALSE	FALSE	0.1
A28 strain.xlsx	three_groups	model3	population_averaged	4.46938	M	S	M-S	1.20211e-05	0.000147291	2.85196	-0.000408045	0.000432087				9.999e-05	9.999e-05	9.999e-05	BH	TRUE	model3	0.672547	0.756615	BH	FALSE	0	0	BH	TRUE	Pairwise global contrast test passes workbook-level multiplicity correction	FALSE	FALSE	FALSE	0.1
A28 strain.xlsx	three_groups	model3	population_averaged	4.50896	M	S	M-S	4.11578e-05	0.000146406	2.85196	-0.000376386	0.000458702				9.999e-05	9.999e-05	9.999e-05	BH	TRUE	model3	0.672547	0.756615	BH	FALSE	0	0	BH	TRUE	Pairwise global contrast test passes workbook-level multiplicity correction	FALSE	FALSE	FALSE	0.1
A28 strain.xlsx	three_groups	model3	population_averaged	4.54853	M	S	M-S	6.94071e-05	0.000145063	2.85196	-0.000344306	0.00048312				9.999e-05	9.999e-05	9.999e-05	BH	TRUE	model3	0.672547	0.756615	BH	FALSE	0	0	BH	TRUE	Pairwise global contrast test passes workbook-level multiplicity correction	FALSE	FALSE	FALSE	0.1
A28 strain.xlsx	three_groups	model3	population_averaged	4.58811	M	S	M-S	0.000101165	0.000144168	2.85196	-0.000309997	0.000512328				9.999e-05	9.999e-05	9.999e-05	BH	TRUE	model3	0.672547	0.756615	BH	FALSE	0	0	BH	TRUE	Pairwise global contrast test passes workbook-level multiplicity correction	FALSE	FALSE	FALSE	0.1
A28 strain.xlsx	three_groups	model3	population_averaged	4.62768	M	S	M-S	0.000136514	0.00014373	2.85196	-0.000273398	0.000546426				9.999e-05	9.999e-05	9.999e-05	BH	TRUE	model3	0.672547	0.756615	BH	FALSE	0	0	BH	TRUE	Pairwise global contrast test passes workbook-level multiplicity correction	FALSE	FALSE	FALSE	0.1
A28 strain.xlsx	three_groups	model3	population_averaged	4.66726	M	S	M-S	0.000171991	0.000143298	2.85196	-0.000236689	0.000580671				9.999e-05	9.999e-05	9.999e-05	BH	TRUE	model3	0.672547	0.756615	BH	FALSE	0	0	BH	TRUE	Pairwise global contrast test passes workbook-level multiplicity correction	FALSE	FALSE	FALSE	0.1
A28 strain.xlsx	three_groups	model3	population_averaged	4.70684	M	S	M-S	0.000202778	0.000142242	2.85196	-0.000202892	0.000608447				9.999e-05	9.999e-05	9.999e-05	BH	TRUE	model3	0.672547	0.756615	BH	FALSE	0	0	BH	TRUE	Pairwise global contrast test passes workbook-level multiplicity correction	FALSE	FALSE	FALSE	0.1
A28 strain.xlsx	three_groups	model3	population_averaged	4.74641	M	S	M-S	0.000237379	0.000141711	2.85196	-0.000166776	0.000641534				9.999e-05	9.999e-05	9.999e-05	BH	TRUE	model3	0.672547	0.756615	BH	FALSE	0	0	BH	TRUE	Pairwise global contrast test passes workbook-level multiplicity correction	FALSE	FALSE	FALSE	0.1
A28 strain.xlsx	three_groups	model3	population_averaged	4.78599	M	S	M-S	0.000275863	0.000141708	2.85196	-0.000128282	0.000680007				9.999e-05	9.999e-05	9.999e-05	BH	TRUE	model3	0.672547	0.756615	BH	FALSE	0	0	BH	TRUE	Pairwise global contrast test passes workbook-level multiplicity correction	FALSE	FALSE	FALSE	0.1
A28 strain.xlsx	three_groups	model3	population_averaged	4.82557	M	S	M-S	0.000317042	0.000142123	2.85196	-8.82869e-05	0.000722372				9.999e-05	9.999e-05	9.999e-05	BH	TRUE	model3	0.672547	0.756615	BH	FALSE	0	0	BH	TRUE	Pairwise global contrast test passes workbook-level multiplicity correction	FALSE	FALSE	FALSE	0.1
A28 strain.xlsx	three_groups	model3	population_averaged	4.86514	M	S	M-S	0.000348673	0.000141648	2.85196	-5.53001e-05	0.000752647				9.999e-05	9.999e-05	9.999e-05	BH	TRUE	model3	0.672547	0.756615	BH	FALSE	0	0	BH	TRUE	Pairwise global contrast test passes workbook-level multiplicity correction	FALSE	FALSE	FALSE	0.1
A28 strain.xlsx	three_groups	model3	population_averaged	4.90472	M	S	M-S	0.000384366	0.000141717	2.85196	-1.98059e-05	0.000788537				9.999e-05	9.999e-05	9.999e-05	BH	TRUE	model3	0.672547	0.756615	BH	FALSE	0	0	BH	TRUE	Pairwise global contrast test passes workbook-level multiplicity correction	FALSE	FALSE	FALSE	0.1
A28 strain.xlsx	three_groups	model3	population_averaged	4.9443	M	S	M-S	0.000424168	0.000142323	2.85196	1.8268e-05	0.000830068				9.999e-05	9.999e-05	9.999e-05	BH	TRUE	model3	0.672547	0.756615	BH	FALSE	0	0	BH	TRUE	Pairwise global contrast test passes workbook-level multiplicity correction	TRUE	FALSE	FALSE	0.1
A28 strain.xlsx	three_groups	model3	population_averaged	4.98387	M	S	M-S	0.000468128	0.000143479	2.85196	5.8931e-05	0.000877325				9.999e-05	9.999e-05	9.999e-05	BH	TRUE	model3	0.672547	0.756615	BH	FALSE	0	0	BH	TRUE	Pairwise global contrast test passes workbook-level multiplicity correction	TRUE	FALSE	FALSE	0.1
A28 strain.xlsx	three_groups	model3	population_averaged	5.02345	M	S	M-S	0.000501633	0.000143648	2.85196	9.19562e-05	0.00091131				9.999e-05	9.999e-05	9.999e-05	BH	TRUE	model3	0.672547	0.756615	BH	FALSE	0	0	BH	TRUE	Pairwise global contrast test passes workbook-level multiplicity correction	TRUE	FALSE	FALSE	0.1
A28 strain.xlsx	three_groups	model3	population_averaged	5.06302	M	S	M-S	0.000537247	0.000144095	2.85196	0.000126293	0.0009482				9.999e-05	9.999e-05	9.999e-05	BH	TRUE	model3	0.672547	0.756615	BH	FALSE	0	0	BH	TRUE	Pairwise global contrast test passes workbook-level multiplicity correction	TRUE	FALSE	FALSE	0.1
A28 strain.xlsx	three_groups	model3	population_averaged	5.1026	M	S	M-S	0.000577124	0.000145026	2.85196	0.000163516	0.000990731				9.999e-05	9.999e-05	9.999e-05	BH	TRUE	model3	0.672547	0.756615	BH	FALSE	0	0	BH	TRUE	Pairwise global contrast test passes workbook-level multiplicity correction	TRUE	FALSE	FALSE	0.1
A28 strain.xlsx	three_groups	model3	population_averaged	5.14218	M	S	M-S	0.000621291	0.000146442	2.85196	0.000203644	0.00103894				9.999e-05	9.999e-05	9.999e-05	BH	TRUE	model3	0.672547	0.756615	BH	FALSE	0	0	BH	TRUE	Pairwise global contrast test passes workbook-level multiplicity correction	TRUE	FALSE	FALSE	0.1
A28 strain.xlsx	three_groups	model3	population_averaged	5.18175	M	S	M-S	0.000658165	0.000147004	2.85196	0.000238917	0.00107741				9.999e-05	9.999e-05	9.999e-05	BH	TRUE	model3	0.672547	0.756615	BH	FALSE	0	0	BH	TRUE	Pairwise global contrast test passes workbook-level multiplicity correction	TRUE	FALSE	FALSE	0.1
A28 strain.xlsx	three_groups	model3	population_averaged	5.22133	M	S	M-S	0.00069344	0.000147321	2.85196	0.000273288	0.00111359				9.999e-05	9.999e-05	9.999e-05	BH	TRUE	model3	0.672547	0.756615	BH	FALSE	0	0	BH	TRUE	Pairwise global contrast test passes workbook-level multiplicity correction	TRUE	FALSE	FALSE	0.1
A28 strain.xlsx	three_groups	model3	population_averaged	5.26091	M	S	M-S	0.000733048	0.000148052	2.85196	0.000310811	0.00115528				9.999e-05	9.999e-05	9.999e-05	BH	TRUE	model3	0.672547	0.756615	BH	FALSE	0	0	BH	TRUE	Pairwise global contrast test passes workbook-level multiplicity correction	TRUE	FALSE	FALSE	0.1
A28 strain.xlsx	three_groups	model3	population_averaged	5.30048	M	S	M-S	0.000776993	0.000149192	2.85196	0.000351503	0.00120248				9.999e-05	9.999e-05	9.999e-05	BH	TRUE	model3	0.672547	0.756615	BH	FALSE	0	0	BH	TRUE	Pairwise global contrast test passes workbook-level multiplicity correction	TRUE	FALSE	FALSE	0.1
A28 strain.xlsx	three_groups	model3	population_averaged	5.34006	M	S	M-S	0.000817686	0.000149749	2.85196	0.000390608	0.00124476				9.999e-05	9.999e-05	9.999e-05	BH	TRUE	model3	0.672547	0.756615	BH	FALSE	0	0	BH	TRUE	Pairwise global contrast test passes workbook-level multiplicity correction	TRUE	FALSE	FALSE	0.1
A28 strain.xlsx	three_groups	model3	population_averaged	5.37964	M	S	M-S	0.00085346	0.000149484	2.85196	0.000427138	0.00127978				9.999e-05	9.999e-05	9.999e-05	BH	TRUE	model3	0.672547	0.756615	BH	FALSE	0	0	BH	TRUE	Pairwise global contrast test passes workbook-level multiplicity correction	TRUE	FALSE	FALSE	0.1
A28 strain.xlsx	three_groups	model3	population_averaged	5.41921	M	S	M-S	0.000893546	0.000149593	2.85196	0.000466913	0.00132018				9.999e-05	9.999e-05	9.999e-05	BH	TRUE	model3	0.672547	0.756615	BH	FALSE	0	0	BH	TRUE	Pairwise global contrast test passes workbook-level multiplicity correction	TRUE	FALSE	FALSE	0.1
A28 strain.xlsx	three_groups	model3	population_averaged	5.45879	M	S	M-S	0.000937923	0.000150067	2.85196	0.000509939	0.00136591				9.999e-05	9.999e-05	9.999e-05	BH	TRUE	model3	0.672547	0.756615	BH	FALSE	0	0	BH	TRUE	Pairwise global contrast test passes workbook-level multiplicity correction	TRUE	FALSE	FALSE	0.1
A28 strain.xlsx	three_groups	model3	population_averaged	5.49836	M	S	M-S	0.000983058	0.000150384	2.85196	0.00055417	0.00141195				9.999e-05	9.999e-05	9.999e-05	BH	TRUE	model3	0.672547	0.756615	BH	FALSE	0	0	BH	TRUE	Pairwise global contrast test passes workbook-level multiplicity correction	TRUE	FALSE	FALSE	0.1
A28 strain.xlsx	three_groups	model3	population_averaged	5.53794	M	S	M-S	0.00102128	0.000149395	2.85196	0.000595214	0.00144735				9.999e-05	9.999e-05	9.999e-05	BH	TRUE	model3	0.672547	0.756615	BH	FALSE	0	0	BH	TRUE	Pairwise global contrast test passes workbook-level multiplicity correction	TRUE	FALSE	FALSE	0.1
A28 strain.xlsx	three_groups	model3	population_averaged	5.57752	M	S	M-S	0.0010637	0.000148788	2.85196	0.000639362	0.00148803				9.999e-05	9.999e-05	9.999e-05	BH	TRUE	model3	0.672547	0.756615	BH	FALSE	0	0	BH	TRUE	Pairwise global contrast test passes workbook-level multiplicity correction	TRUE	FALSE	FALSE	0.1
A28 strain.xlsx	three_groups	model3	population_averaged	5.61709	M	S	M-S	0.00111026	0.000148549	2.85196	0.000686609	0.00153392				9.999e-05	9.999e-05	9.999e-05	BH	TRUE	model3	0.672547	0.756615	BH	FALSE	0	0	BH	TRUE	Pairwise global contrast test passes workbook-level multiplicity correction	TRUE	FALSE	FALSE	0.1
A28 strain.xlsx	three_groups	model3	population_averaged	5.65667	M	S	M-S	0.00116062	0.000148636	2.85196	0.000736713	0.00158452				9.999e-05	9.999e-05	9.999e-05	BH	TRUE	model3	0.672547	0.756615	BH	FALSE	0	0	BH	TRUE	Pairwise global contrast test passes workbook-level multiplicity correction	TRUE	FALSE	FALSE	0.1
A28 strain.xlsx	three_groups	model3	population_averaged	5.69625	M	S	M-S	0.00120417	0.000147152	2.85196	0.000784504	0.00162384				9.999e-05	9.999e-05	9.999e-05	BH	TRUE	model3	0.672547	0.756615	BH	FALSE	0	0	BH	TRUE	Pairwise global contrast test passes workbook-level multiplicity correction	TRUE	FALSE	FALSE	0.1
A28 strain.xlsx	three_groups	model3	population_averaged	5.73582	M	S	M-S	0.00125171	0.000146102	2.85196	0.000835036	0.00166839				9.999e-05	9.999e-05	9.999e-05	BH	TRUE	model3	0.672547	0.756615	BH	FALSE	0	0	BH	TRUE	Pairwise global contrast test passes workbook-level multiplicity correction	TRUE	FALSE	FALSE	0.1
A28 strain.xlsx	three_groups	model3	population_averaged	5.7754	M	S	M-S	0.00130316	0.000145468	2.85196	0.000888289	0.00171803				9.999e-05	9.999e-05	9.999e-05	BH	TRUE	model3	0.672547	0.756615	BH	FALSE	0	0	BH	TRUE	Pairwise global contrast test passes workbook-level multiplicity correction	TRUE	FALSE	FALSE	0.1
A28 strain.xlsx	three_groups	model3	population_averaged	5.81498	M	S	M-S	0.00135844	0.000145265	2.85196	0.000944152	0.00177273				9.999e-05	9.999e-05	9.999e-05	BH	TRUE	model3	0.672547	0.756615	BH	FALSE	0	0	BH	TRUE	Pairwise global contrast test passes workbook-level multiplicity correction	TRUE	FALSE	FALSE	0.1
A28 strain.xlsx	three_groups	model3	population_averaged	5.85455	M	S	M-S	0.00141203	0.000144091	2.85196	0.00100109	0.00182297				9.999e-05	9.999e-05	9.999e-05	BH	TRUE	model3	0.672547	0.756615	BH	FALSE	0	0	BH	TRUE	Pairwise global contrast test passes workbook-level multiplicity correction	TRUE	FALSE	FALSE	0.1
A28 strain.xlsx	three_groups	model3	population_averaged	5.89413	M	S	M-S	0.00146807	0.000143096	2.85196	0.00105997	0.00187618				9.999e-05	9.999e-05	9.999e-05	BH	TRUE	model3	0.672547	0.756615	BH	FALSE	0	0	BH	TRUE	Pairwise global contrast test passes workbook-level multiplicity correction	TRUE	FALSE	FALSE	0.1
A28 strain.xlsx	three_groups	model3	population_averaged	5.9337	M	S	M-S	0.00152769	0.000142581	2.85196	0.00112105	0.00193432				9.999e-05	9.999e-05	9.999e-05	BH	TRUE	model3	0.672547	0.756615	BH	FALSE	0	0	BH	TRUE	Pairwise global contrast test passes workbook-level multiplicity correction	TRUE	FALSE	FALSE	0.1
A28 strain.xlsx	three_groups	model3	population_averaged	5.97328	M	S	M-S	0.00159077	0.000142555	2.85196	0.00118421	0.00199733				9.999e-05	9.999e-05	9.999e-05	BH	TRUE	model3	0.672547	0.756615	BH	FALSE	0	0	BH	TRUE	Pairwise global contrast test passes workbook-level multiplicity correction	TRUE	FALSE	FALSE	0.1
A28 strain.xlsx	three_groups	model3	population_averaged	6.01286	M	S	M-S	0.00165622	0.000142114	2.85196	0.00125092	0.00206152				9.999e-05	9.999e-05	9.999e-05	BH	TRUE	model3	0.672547	0.756615	BH	FALSE	0	0	BH	TRUE	Pairwise global contrast test passes workbook-level multiplicity correction	TRUE	FALSE	FALSE	0.1
A28 strain.xlsx	three_groups	model3	population_averaged	6.05243	M	S	M-S	0.00172427	0.0001416	2.85196	0.00132043	0.0021281				9.999e-05	9.999e-05	9.999e-05	BH	TRUE	model3	0.672547	0.756615	BH	FALSE	0	0	BH	TRUE	Pairwise global contrast test passes workbook-level multiplicity correction	TRUE	FALSE	FALSE	0.1
A28 strain.xlsx	three_groups	model3	population_averaged	6.09201	M	S	M-S	0.00179546	0.0001416	2.85196	0.00139162	0.0021993				9.999e-05	9.999e-05	9.999e-05	BH	TRUE	model3	0.672547	0.756615	BH	FALSE	0	0	BH	TRUE	Pairwise global contrast test passes workbook-level multiplicity correction	TRUE	FALSE	FALSE	0.1
A28 strain.xlsx	three_groups	model3	population_averaged	6.13159	M	S	M-S	0.00186968	0.000142114	2.85196	0.00146438	0.00227498				9.999e-05	9.999e-05	9.999e-05	BH	TRUE	model3	0.672547	0.756615	BH	FALSE	0	0	BH	TRUE	Pairwise global contrast test passes workbook-level multiplicity correction	TRUE	FALSE	FALSE	0.1
A28 strain.xlsx	three_groups	model3	population_averaged	6.17116	M	S	M-S	0.00194809	0.000142555	2.85196	0.00154153	0.00235465				9.999e-05	9.999e-05	9.999e-05	BH	TRUE	model3	0.672547	0.756615	BH	FALSE	0	0	BH	TRUE	Pairwise global contrast test passes workbook-level multiplicity correction	TRUE	FALSE	FALSE	0.1
A28 strain.xlsx	three_groups	model3	population_averaged	6.21074	M	S	M-S	0.00203124	0.000142581	2.85196	0.0016246	0.00243787				9.999e-05	9.999e-05	9.999e-05	BH	TRUE	model3	0.672547	0.756615	BH	FALSE	0	0	BH	TRUE	Pairwise global contrast test passes workbook-level multiplicity correction	TRUE	FALSE	FALSE	0.1
A28 strain.xlsx	three_groups	model3	population_averaged	6.25032	M	S	M-S	0.00211703	0.000143096	2.85196	0.00170892	0.00252513				9.999e-05	9.999e-05	9.999e-05	BH	TRUE	model3	0.672547	0.756615	BH	FALSE	0	0	BH	TRUE	Pairwise global contrast test passes workbook-level multiplicity correction	TRUE	FALSE	FALSE	0.1
A28 strain.xlsx	three_groups	model3	population_averaged	6.28989	M	S	M-S	0.00220532	0.000144091	2.85196	0.00179438	0.00261626				9.999e-05	9.999e-05	9.999e-05	BH	TRUE	model3	0.672547	0.756615	BH	FALSE	0	0	BH	TRUE	Pairwise global contrast test passes workbook-level multiplicity correction	TRUE	FALSE	FALSE	0.1
A28 strain.xlsx	three_groups	model3	population_averaged	6.32947	M	S	M-S	0.00229735	0.000145265	2.85196	0.00188306	0.00271164				9.999e-05	9.999e-05	9.999e-05	BH	TRUE	model3	0.672547	0.756615	BH	FALSE	0	0	BH	TRUE	Pairwise global contrast test passes workbook-level multiplicity correction	TRUE	FALSE	FALSE	0.1
A28 strain.xlsx	three_groups	model3	population_averaged	6.36904	M	S	M-S	0.00239777	0.000145468	2.85196	0.0019829	0.00281264				9.999e-05	9.999e-05	9.999e-05	BH	TRUE	model3	0.672547	0.756615	BH	FALSE	0	0	BH	TRUE	Pairwise global contrast test passes workbook-level multiplicity correction	TRUE	FALSE	FALSE	0.1
A28 strain.xlsx	three_groups	model3	population_averaged	6.40862	M	S	M-S	0.00250025	0.000146102	2.85196	0.00208357	0.00291692				9.999e-05	9.999e-05	9.999e-05	BH	TRUE	model3	0.672547	0.756615	BH	FALSE	0	0	BH	TRUE	Pairwise global contrast test passes workbook-level multiplicity correction	TRUE	FALSE	FALSE	0.1
A28 strain.xlsx	three_groups	model3	population_averaged	6.4482	M	S	M-S	0.00260463	0.000147152	2.85196	0.00218496	0.0030243				9.999e-05	9.999e-05	9.999e-05	BH	TRUE	model3	0.672547	0.756615	BH	FALSE	0	0	BH	TRUE	Pairwise global contrast test passes workbook-level multiplicity correction	TRUE	FALSE	FALSE	0.1
A28 strain.xlsx	three_groups	model3	population_averaged	6.48777	M	S	M-S	0.00271077	0.000148636	2.85196	0.00228687	0.00313468				9.999e-05	9.999e-05	9.999e-05	BH	TRUE	model3	0.672547	0.756615	BH	FALSE	0	0	BH	TRUE	Pairwise global contrast test passes workbook-level multiplicity correction	TRUE	FALSE	FALSE	0.1
A28 strain.xlsx	three_groups	model3	population_averaged	6.52735	M	S	M-S	0.00282896	0.000148549	2.85196	0.0024053	0.00325261				9.999e-05	9.999e-05	9.999e-05	BH	TRUE	model3	0.672547	0.756615	BH	FALSE	0	0	BH	TRUE	Pairwise global contrast test passes workbook-level multiplicity correction	TRUE	FALSE	FALSE	0.1
A28 strain.xlsx	three_groups	model3	population_averaged	6.56693	M	S	M-S	0.00294887	0.000148788	2.85196	0.00252454	0.00337321				9.999e-05	9.999e-05	9.999e-05	BH	TRUE	model3	0.672547	0.756615	BH	FALSE	0	0	BH	TRUE	Pairwise global contrast test passes workbook-level multiplicity correction	TRUE	FALSE	FALSE	0.1
A28 strain.xlsx	three_groups	model3	population_averaged	6.6065	M	S	M-S	0.00307005	0.000149395	2.85196	0.00264398	0.00349612				9.999e-05	9.999e-05	9.999e-05	BH	TRUE	model3	0.672547	0.756615	BH	FALSE	0	0	BH	TRUE	Pairwise global contrast test passes workbook-level multiplicity correction	TRUE	FALSE	FALSE	0.1
A28 strain.xlsx	three_groups	model3	population_averaged	6.64608	M	S	M-S	0.00319232	0.000150384	2.85196	0.00276344	0.00362121				9.999e-05	9.999e-05	9.999e-05	BH	TRUE	model3	0.672547	0.756615	BH	FALSE	0	0	BH	TRUE	Pairwise global contrast test passes workbook-level multiplicity correction	TRUE	FALSE	FALSE	0.1
A28 strain.xlsx	three_groups	model3	population_averaged	6.68566	M	S	M-S	0.00332505	0.000150067	2.85196	0.00289707	0.00375304				9.999e-05	9.999e-05	9.999e-05	BH	TRUE	model3	0.672547	0.756615	BH	FALSE	0	0	BH	TRUE	Pairwise global contrast test passes workbook-level multiplicity correction	TRUE	FALSE	FALSE	0.1
A28 strain.xlsx	three_groups	model3	population_averaged	6.72523	M	S	M-S	0.00346154	0.000149593	2.85196	0.0030349	0.00388817				9.999e-05	9.999e-05	9.999e-05	BH	TRUE	model3	0.672547	0.756615	BH	FALSE	0	0	BH	TRUE	Pairwise global contrast test passes workbook-level multiplicity correction	TRUE	FALSE	FALSE	0.1
A28 strain.xlsx	three_groups	model3	population_averaged	6.76481	M	S	M-S	0.0035986	0.000149484	2.85196	0.00317228	0.00402492				9.999e-05	9.999e-05	9.999e-05	BH	TRUE	model3	0.672547	0.756615	BH	FALSE	0	0	BH	TRUE	Pairwise global contrast test passes workbook-level multiplicity correction	TRUE	FALSE	FALSE	0.1
A28 strain.xlsx	three_groups	model3	population_averaged	6.80438	M	S	M-S	0.00373607	0.000149749	2.85196	0.00330899	0.00416315				9.999e-05	9.999e-05	9.999e-05	BH	TRUE	model3	0.672547	0.756615	BH	FALSE	0	0	BH	TRUE	Pairwise global contrast test passes workbook-level multiplicity correction	TRUE	FALSE	FALSE	0.1
A28 strain.xlsx	three_groups	model3	population_averaged	6.84396	M	S	M-S	0.00388077	0.000149192	2.85196	0.00345528	0.00430625				9.999e-05	9.999e-05	9.999e-05	BH	TRUE	model3	0.672547	0.756615	BH	FALSE	0	0	BH	TRUE	Pairwise global contrast test passes workbook-level multiplicity correction	TRUE	FALSE	FALSE	0.1
A28 strain.xlsx	three_groups	model3	population_averaged	6.88354	M	S	M-S	0.00403126	0.000148052	2.85196	0.00360902	0.00445349				9.999e-05	9.999e-05	9.999e-05	BH	TRUE	model3	0.672547	0.756615	BH	FALSE	0	0	BH	TRUE	Pairwise global contrast test passes workbook-level multiplicity correction	TRUE	FALSE	FALSE	0.1
A28 strain.xlsx	three_groups	model3	population_averaged	6.92311	M	S	M-S	0.00418162	0.000147321	2.85196	0.00376147	0.00460178				9.999e-05	9.999e-05	9.999e-05	BH	TRUE	model3	0.672547	0.756615	BH	FALSE	0	0	BH	TRUE	Pairwise global contrast test passes workbook-level multiplicity correction	TRUE	FALSE	FALSE	0.1
A28 strain.xlsx	three_groups	model3	population_averaged	6.96269	M	S	M-S	0.0043317	0.000147004	2.85196	0.00391245	0.00475094				9.999e-05	9.999e-05	9.999e-05	BH	TRUE	model3	0.672547	0.756615	BH	FALSE	0	0	BH	TRUE	Pairwise global contrast test passes workbook-level multiplicity correction	TRUE	FALSE	FALSE	0.1
A28 strain.xlsx	three_groups	model3	population_averaged	7.00227	M	S	M-S	0.00448516	0.000146442	2.85196	0.00406751	0.00490281				9.999e-05	9.999e-05	9.999e-05	BH	TRUE	model3	0.672547	0.756615	BH	FALSE	0	0	BH	TRUE	Pairwise global contrast test passes workbook-level multiplicity correction	TRUE	FALSE	FALSE	0.1
A28 strain.xlsx	three_groups	model3	population_averaged	7.04184	M	S	M-S	0.00464555	0.000145026	2.85196	0.00423194	0.00505916				9.999e-05	9.999e-05	9.999e-05	BH	TRUE	model3	0.672547	0.756615	BH	FALSE	0	0	BH	TRUE	Pairwise global contrast test passes workbook-level multiplicity correction	TRUE	FALSE	FALSE	0.1
A28 strain.xlsx	three_groups	model3	population_averaged	7.08142	M	S	M-S	0.00480512	0.000144095	2.85196	0.00439416	0.00521607				9.999e-05	9.999e-05	9.999e-05	BH	TRUE	model3	0.672547	0.756615	BH	FALSE	0	0	BH	TRUE	Pairwise global contrast test passes workbook-level multiplicity correction	TRUE	FALSE	FALSE	0.1
A28 strain.xlsx	three_groups	model3	population_averaged	7.121	M	S	M-S	0.00496369	0.000143648	2.85196	0.00455401	0.00537337				9.999e-05	9.999e-05	9.999e-05	BH	TRUE	model3	0.672547	0.756615	BH	FALSE	0	0	BH	TRUE	Pairwise global contrast test passes workbook-level multiplicity correction	TRUE	FALSE	FALSE	0.1
A28 strain.xlsx	three_groups	model3	population_averaged	7.16057	M	S	M-S	0.00512222	0.000143479	2.85196	0.00471302	0.00553142				9.999e-05	9.999e-05	9.999e-05	BH	TRUE	model3	0.672547	0.756615	BH	FALSE	0	0	BH	TRUE	Pairwise global contrast test passes workbook-level multiplicity correction	TRUE	FALSE	FALSE	0.1
A28 strain.xlsx	three_groups	model3	population_averaged	7.20015	M	S	M-S	0.00528721	0.000142323	2.85196	0.00488131	0.00569311				9.999e-05	9.999e-05	9.999e-05	BH	TRUE	model3	0.672547	0.756615	BH	FALSE	0	0	BH	TRUE	Pairwise global contrast test passes workbook-level multiplicity correction	TRUE	FALSE	FALSE	0.1
A28 strain.xlsx	three_groups	model3	population_averaged	7.23973	M	S	M-S	0.00545069	0.000141717	2.85196	0.00504652	0.00585486				9.999e-05	9.999e-05	9.999e-05	BH	TRUE	model3	0.672547	0.756615	BH	FALSE	0	0	BH	TRUE	Pairwise global contrast test passes workbook-level multiplicity correction	TRUE	FALSE	FALSE	0.1
A28 strain.xlsx	three_groups	model3	population_averaged	7.2793	M	S	M-S	0.0056125	0.000141648	2.85196	0.00520853	0.00601647				9.999e-05	9.999e-05	9.999e-05	BH	TRUE	model3	0.672547	0.756615	BH	FALSE	0	0	BH	TRUE	Pairwise global contrast test passes workbook-level multiplicity correction	TRUE	FALSE	FALSE	0.1
A28 strain.xlsx	three_groups	model3	population_averaged	7.31888	M	S	M-S	0.00577247	0.000142123	2.85196	0.00536714	0.0061778				9.999e-05	9.999e-05	9.999e-05	BH	TRUE	model3	0.672547	0.756615	BH	FALSE	0	0	BH	TRUE	Pairwise global contrast test passes workbook-level multiplicity correction	TRUE	FALSE	FALSE	0.1
A28 strain.xlsx	three_groups	model3	population_averaged	7.35845	M	S	M-S	0.0059356	0.000141708	2.85196	0.00553145	0.00633974				9.999e-05	9.999e-05	9.999e-05	BH	TRUE	model3	0.672547	0.756615	BH	FALSE	0	0	BH	TRUE	Pairwise global contrast test passes workbook-level multiplicity correction	TRUE	FALSE	FALSE	0.1
A28 strain.xlsx	three_groups	model3	population_averaged	7.39803	M	S	M-S	0.00609704	0.000141711	2.85196	0.00569289	0.0065012				9.999e-05	9.999e-05	9.999e-05	BH	TRUE	model3	0.672547	0.756615	BH	FALSE	0	0	BH	TRUE	Pairwise global contrast test passes workbook-level multiplicity correction	TRUE	FALSE	FALSE	0.1
A28 strain.xlsx	three_groups	model3	population_averaged	7.43761	M	S	M-S	0.00625618	0.000142242	2.85196	0.00585051	0.00666185				9.999e-05	9.999e-05	9.999e-05	BH	TRUE	model3	0.672547	0.756615	BH	FALSE	0	0	BH	TRUE	Pairwise global contrast test passes workbook-level multiplicity correction	TRUE	FALSE	FALSE	0.1
A28 strain.xlsx	three_groups	model3	population_averaged	7.47718	M	S	M-S	0.00641286	0.000143298	2.85196	0.00600418	0.00682154				9.999e-05	9.999e-05	9.999e-05	BH	TRUE	model3	0.672547	0.756615	BH	FALSE	0	0	BH	TRUE	Pairwise global contrast test passes workbook-level multiplicity correction	TRUE	FALSE	FALSE	0.1
A28 strain.xlsx	three_groups	model3	population_averaged	7.51676	M	S	M-S	0.00656839	0.00014373	2.85196	0.00615848	0.0069783				9.999e-05	9.999e-05	9.999e-05	BH	TRUE	model3	0.672547	0.756615	BH	FALSE	0	0	BH	TRUE	Pairwise global contrast test passes workbook-level multiplicity correction	TRUE	FALSE	FALSE	0.1
A28 strain.xlsx	three_groups	model3	population_averaged	7.55634	M	S	M-S	0.00672179	0.000144168	2.85196	0.00631062	0.00713295				9.999e-05	9.999e-05	9.999e-05	BH	TRUE	model3	0.672547	0.756615	BH	FALSE	0	0	BH	TRUE	Pairwise global contrast test passes workbook-level multiplicity correction	TRUE	FALSE	FALSE	0.1
A28 strain.xlsx	three_groups	model3	population_averaged	7.59591	M	S	M-S	0.0068723	0.000145063	2.85196	0.00645859	0.00728601				9.999e-05	9.999e-05	9.999e-05	BH	TRUE	model3	0.672547	0.756615	BH	FALSE	0	0	BH	TRUE	Pairwise global contrast test passes workbook-level multiplicity correction	TRUE	FALSE	FALSE	0.1
A28 strain.xlsx	three_groups	model3	population_averaged	7.63549	M	S	M-S	0.00701979	0.000146406	2.85196	0.00660225	0.00743734				9.999e-05	9.999e-05	9.999e-05	BH	TRUE	model3	0.672547	0.756615	BH	FALSE	0	0	BH	TRUE	Pairwise global contrast test passes workbook-level multiplicity correction	TRUE	FALSE	FALSE	0.1
A28 strain.xlsx	three_groups	model3	population_averaged	7.67507	M	S	M-S	0.00716355	0.000147291	2.85196	0.00674349	0.00758362				9.999e-05	9.999e-05	9.999e-05	BH	TRUE	model3	0.672547	0.756615	BH	FALSE	0	0	BH	TRUE	Pairwise global contrast test passes workbook-level multiplicity correction	TRUE	FALSE	FALSE	0.1
A28 strain.xlsx	three_groups	model3	population_averaged	7.71464	M	S	M-S	0.00730344	0.000147645	2.85196	0.00688236	0.00772452				9.999e-05	9.999e-05	9.999e-05	BH	TRUE	model3	0.672547	0.756615	BH	FALSE	0	0	BH	TRUE	Pairwise global contrast test passes workbook-level multiplicity correction	TRUE	FALSE	FALSE	0.1
A28 strain.xlsx	three_groups	model3	population_averaged	7.75422	M	S	M-S	0.00743994	0.000148375	2.85196	0.00701678	0.00786309				9.999e-05	9.999e-05	9.999e-05	BH	TRUE	model3	0.672547	0.756615	BH	FALSE	0	0	BH	TRUE	Pairwise global contrast test passes workbook-level multiplicity correction	TRUE	FALSE	FALSE	0.1
A28 strain.xlsx	three_groups	model3	population_averaged	7.79379	M	S	M-S	0.00757293	0.000149472	2.85196	0.00714664	0.00799922				9.999e-05	9.999e-05	9.999e-05	BH	TRUE	model3	0.672547	0.756615	BH	FALSE	0	0	BH	TRUE	Pairwise global contrast test passes workbook-level multiplicity correction	TRUE	FALSE	FALSE	0.1
A28 strain.xlsx	three_groups	model3	population_averaged	7.83337	M	S	M-S	0.00770129	0.000150367	2.85196	0.00727245	0.00813013				9.999e-05	9.999e-05	9.999e-05	BH	TRUE	model3	0.672547	0.756615	BH	FALSE	0	0	BH	TRUE	Pairwise global contrast test passes workbook-level multiplicity correction	TRUE	FALSE	FALSE	0.1
A28 strain.xlsx	three_groups	model3	population_averaged	7.87295	M	S	M-S	0.00782331	0.00015012	2.85196	0.00739517	0.00825145				9.999e-05	9.999e-05	9.999e-05	BH	TRUE	model3	0.672547	0.756615	BH	FALSE	0	0	BH	TRUE	Pairwise global contrast test passes workbook-level multiplicity correction	TRUE	FALSE	FALSE	0.1
A28 strain.xlsx	three_groups	model3	population_averaged	7.91252	M	S	M-S	0.00794152	0.000150209	2.85196	0.00751313	0.00836991				9.999e-05	9.999e-05	9.999e-05	BH	TRUE	model3	0.672547	0.756615	BH	FALSE	0	0	BH	TRUE	Pairwise global contrast test passes workbook-level multiplicity correction	TRUE	FALSE	FALSE	0.1
A28 strain.xlsx	three_groups	model3	population_averaged	7.9521	M	S	M-S	0.00805584	0.000150626	2.85196	0.00762626	0.00848542				9.999e-05	9.999e-05	9.999e-05	BH	TRUE	model3	0.672547	0.756615	BH	FALSE	0	0	BH	TRUE	Pairwise global contrast test passes workbook-level multiplicity correction	TRUE	FALSE	FALSE	0.1
A28 strain.xlsx	three_groups	model3	population_averaged	7.99168	M	S	M-S	0.00816582	0.000151245	2.85196	0.00773447	0.00859716				9.999e-05	9.999e-05	9.999e-05	BH	TRUE	model3	0.672547	0.756615	BH	FALSE	0	0	BH	TRUE	Pairwise global contrast test passes workbook-level multiplicity correction	TRUE	FALSE	FALSE	0.1
A28 strain.xlsx	three_groups	model3	population_averaged	8.03125	M	S	M-S	0.00826713	0.000150176	2.85196	0.00783883	0.00869542				9.999e-05	9.999e-05	9.999e-05	BH	TRUE	model3	0.672547	0.756615	BH	FALSE	0	0	BH	TRUE	Pairwise global contrast test passes workbook-level multiplicity correction	TRUE	FALSE	FALSE	0.1
A28 strain.xlsx	three_groups	model3	population_averaged	8.07083	M	S	M-S	0.0083643	0.000149467	2.85196	0.00793803	0.00879057				9.999e-05	9.999e-05	9.999e-05	BH	TRUE	model3	0.672547	0.756615	BH	FALSE	0	0	BH	TRUE	Pairwise global contrast test passes workbook-level multiplicity correction	TRUE	FALSE	FALSE	0.1
A28 strain.xlsx	three_groups	model3	population_averaged	8.11041	M	S	M-S	0.00845728	0.000149109	2.85196	0.00803202	0.00888253				9.999e-05	9.999e-05	9.999e-05	BH	TRUE	model3	0.672547	0.756615	BH	FALSE	0	0	BH	TRUE	Pairwise global contrast test passes workbook-level multiplicity correction	TRUE	FALSE	FALSE	0.1
A28 strain.xlsx	three_groups	model3	population_averaged	8.14998	M	S	M-S	0.00854599	0.000149132	2.85196	0.00812067	0.00897131				9.999e-05	9.999e-05	9.999e-05	BH	TRUE	model3	0.672547	0.756615	BH	FALSE	0	0	BH	TRUE	Pairwise global contrast test passes workbook-level multiplicity correction	TRUE	FALSE	FALSE	0.1
A28 strain.xlsx	three_groups	model3	population_averaged	8.18956	M	S	M-S	0.00862615	0.00014774	2.85196	0.0082048	0.0090475				9.999e-05	9.999e-05	9.999e-05	BH	TRUE	model3	0.672547	0.756615	BH	FALSE	0	0	BH	TRUE	Pairwise global contrast test passes workbook-level multiplicity correction	TRUE	FALSE	FALSE	0.1
A28 strain.xlsx	three_groups	model3	population_averaged	8.22913	M	S	M-S	0.00870125	0.000146486	2.85196	0.00828348	0.00911902				9.999e-05	9.999e-05	9.999e-05	BH	TRUE	model3	0.672547	0.756615	BH	FALSE	0	0	BH	TRUE	Pairwise global contrast test passes workbook-level multiplicity correction	TRUE	FALSE	FALSE	0.1
A28 strain.xlsx	three_groups	model3	population_averaged	8.26871	M	S	M-S	0.00877195	0.000145664	2.85196	0.00835653	0.00918738				9.999e-05	9.999e-05	9.999e-05	BH	TRUE	model3	0.672547	0.756615	BH	FALSE	0	0	BH	TRUE	Pairwise global contrast test passes workbook-level multiplicity correction	TRUE	FALSE	FALSE	0.1
A28 strain.xlsx	three_groups	model3	population_averaged	8.30829	M	S	M-S	0.00883822	0.000145299	2.85196	0.00842383	0.00925261				9.999e-05	9.999e-05	9.999e-05	BH	TRUE	model3	0.672547	0.756615	BH	FALSE	0	0	BH	TRUE	Pairwise global contrast test passes workbook-level multiplicity correction	TRUE	FALSE	FALSE	0.1
A28 strain.xlsx	three_groups	model3	population_averaged	8.34786	M	S	M-S	0.00889768	0.000144193	2.85196	0.00848645	0.00930892				9.999e-05	9.999e-05	9.999e-05	BH	TRUE	model3	0.672547	0.756615	BH	FALSE	0	0	BH	TRUE	Pairwise global contrast test passes workbook-level multiplicity correction	TRUE	FALSE	FALSE	0.1
A28 strain.xlsx	three_groups	model3	population_averaged	8.38744	M	S	M-S	0.00895139	0.000142953	2.85196	0.0085437	0.00935909				9.999e-05	9.999e-05	9.999e-05	BH	TRUE	model3	0.672547	0.756615	BH	FALSE	0	0	BH	TRUE	Pairwise global contrast test passes workbook-level multiplicity correction	TRUE	FALSE	FALSE	0.1
A28 strain.xlsx	three_groups	model3	population_averaged	8.42702	M	S	M-S	0.0090006	0.000142248	2.85196	0.00859491	0.00940628				9.999e-05	9.999e-05	9.999e-05	BH	TRUE	model3	0.672547	0.756615	BH	FALSE	0	0	BH	TRUE	Pairwise global contrast test passes workbook-level multiplicity correction	TRUE	FALSE	FALSE	0.1
A28 strain.xlsx	three_groups	model3	population_averaged	8.46659	M	S	M-S	0.0090453	0.00014209	2.85196	0.00864006	0.00945053				9.999e-05	9.999e-05	9.999e-05	BH	TRUE	model3	0.672547	0.756615	BH	FALSE	0	0	BH	TRUE	Pairwise global contrast test passes workbook-level multiplicity correction	TRUE	FALSE	FALSE	0.1
A28 strain.xlsx	three_groups	model3	population_averaged	8.50617	M	S	M-S	0.00908495	0.000141768	2.85196	0.00868063	0.00948927				9.999e-05	9.999e-05	9.999e-05	BH	TRUE	model3	0.672547	0.756615	BH	FALSE	0	0	BH	TRUE	Pairwise global contrast test passes workbook-level multiplicity correction	TRUE	FALSE	FALSE	0.1
A28 strain.xlsx	three_groups	model3	population_averaged	8.54575	M	S	M-S	0.00911941	0.000141094	2.85196	0.00871701	0.0095218				9.999e-05	9.999e-05	9.999e-05	BH	TRUE	model3	0.672547	0.756615	BH	FALSE	0	0	BH	TRUE	Pairwise global contrast test passes workbook-level multiplicity correction	TRUE	FALSE	FALSE	0.1
A28 strain.xlsx	three_groups	model3	population_averaged	8.58532	M	S	M-S	0.00914936	0.000141014	2.85196	0.0087472	0.00955153				9.999e-05	9.999e-05	9.999e-05	BH	TRUE	model3	0.672547	0.756615	BH	FALSE	0	0	BH	TRUE	Pairwise global contrast test passes workbook-level multiplicity correction	TRUE	FALSE	FALSE	0.1
A28 strain.xlsx	three_groups	model3	population_averaged	8.6249	M	S	M-S	0.00917484	0.000141521	2.85196	0.00877123	0.00957845				9.999e-05	9.999e-05	9.999e-05	BH	TRUE	model3	0.672547	0.756615	BH	FALSE	0	0	BH	TRUE	Pairwise global contrast test passes workbook-level multiplicity correction	TRUE	FALSE	FALSE	0.1
A28 strain.xlsx	three_groups	model3	population_averaged	8.66447	M	S	M-S	0.00919627	0.000142257	2.85196	0.00879056	0.00960198				9.999e-05	9.999e-05	9.999e-05	BH	TRUE	model3	0.672547	0.756615	BH	FALSE	0	0	BH	TRUE	Pairwise global contrast test passes workbook-level multiplicity correction	TRUE	FALSE	FALSE	0.1
A28 strain.xlsx	three_groups	model3	population_averaged	8.70405	M	S	M-S	0.00921468	0.000142298	2.85196	0.00880885	0.0096205				9.999e-05	9.999e-05	9.999e-05	BH	TRUE	model3	0.672547	0.756615	BH	FALSE	0	0	BH	TRUE	Pairwise global contrast test passes workbook-level multiplicity correction	TRUE	FALSE	FALSE	0.1
A28 strain.xlsx	three_groups	model3	population_averaged	8.74363	M	S	M-S	0.00922869	0.000142901	2.85196	0.00882114	0.00963623				9.999e-05	9.999e-05	9.999e-05	BH	TRUE	model3	0.672547	0.756615	BH	FALSE	0	0	BH	TRUE	Pairwise global contrast test passes workbook-level multiplicity correction	TRUE	FALSE	FALSE	0.1
A28 strain.xlsx	three_groups	model3	population_averaged	8.7832	M	S	M-S	0.00923834	0.00014404	2.85196	0.00882754	0.00964913				9.999e-05	9.999e-05	9.999e-05	BH	TRUE	model3	0.672547	0.756615	BH	FALSE	0	0	BH	TRUE	Pairwise global contrast test passes workbook-level multiplicity correction	TRUE	FALSE	FALSE	0.1
A28 strain.xlsx	three_groups	model3	population_averaged	8.82278	M	S	M-S	0.00924374	0.00014569	2.85196	0.00882824	0.00965924				9.999e-05	9.999e-05	9.999e-05	BH	TRUE	model3	0.672547	0.756615	BH	FALSE	0	0	BH	TRUE	Pairwise global contrast test passes workbook-level multiplicity correction	TRUE	FALSE	FALSE	0.1
A28 strain.xlsx	three_groups	model3	population_averaged	8.86236	M	S	M-S	0.00924984	0.00014605	2.85196	0.00883331	0.00966636				9.999e-05	9.999e-05	9.999e-05	BH	TRUE	model3	0.672547	0.756615	BH	FALSE	0	0	BH	TRUE	Pairwise global contrast test passes workbook-level multiplicity correction	TRUE	FALSE	FALSE	0.1
A28 strain.xlsx	three_groups	model3	population_averaged	8.90193	M	S	M-S	0.00925172	0.000146871	2.85196	0.00883285	0.00967059				9.999e-05	9.999e-05	9.999e-05	BH	TRUE	model3	0.672547	0.756615	BH	FALSE	0	0	BH	TRUE	Pairwise global contrast test passes workbook-level multiplicity correction	TRUE	FALSE	FALSE	0.1
A28 strain.xlsx	three_groups	model3	population_averaged	8.94151	M	S	M-S	0.00924945	0.000148123	2.85196	0.00882701	0.00967189				9.999e-05	9.999e-05	9.999e-05	BH	TRUE	model3	0.672547	0.756615	BH	FALSE	0	0	BH	TRUE	Pairwise global contrast test passes workbook-level multiplicity correction	TRUE	FALSE	FALSE	0.1
A28 strain.xlsx	three_groups	model3	population_averaged	8.98109	M	S	M-S	0.00924309	0.000149801	2.85196	0.00881587	0.00967032				9.999e-05	9.999e-05	9.999e-05	BH	TRUE	model3	0.672547	0.756615	BH	FALSE	0	0	BH	TRUE	Pairwise global contrast test passes workbook-level multiplicity correction	TRUE	FALSE	FALSE	0.1
A28 strain.xlsx	three_groups	model3	population_averaged	9.02066	M	S	M-S	0.00923902	0.000150222	2.85196	0.00881059	0.00966745				9.999e-05	9.999e-05	9.999e-05	BH	TRUE	model3	0.672547	0.756615	BH	FALSE	0	0	BH	TRUE	Pairwise global contrast test passes workbook-level multiplicity correction	TRUE	FALSE	FALSE	0.1
A28 strain.xlsx	three_groups	model3	population_averaged	9.06024	M	S	M-S	0.00923255	0.000150596	2.85196	0.00880306	0.00966204				9.999e-05	9.999e-05	9.999e-05	BH	TRUE	model3	0.672547	0.756615	BH	FALSE	0	0	BH	TRUE	Pairwise global contrast test passes workbook-level multiplicity correction	TRUE	FALSE	FALSE	0.1
A28 strain.xlsx	three_groups	model3	population_averaged	9.09981	M	S	M-S	0.00922221	0.000151313	2.85196	0.00879067	0.00965375				9.999e-05	9.999e-05	9.999e-05	BH	TRUE	model3	0.672547	0.756615	BH	FALSE	0	0	BH	TRUE	Pairwise global contrast test passes workbook-level multiplicity correction	TRUE	FALSE	FALSE	0.1
A28 strain.xlsx	three_groups	model3	population_averaged	9.13939	M	S	M-S	0.00920808	0.000152372	2.85196	0.00877352	0.00964264				9.999e-05	9.999e-05	9.999e-05	BH	TRUE	model3	0.672547	0.756615	BH	FALSE	0	0	BH	TRUE	Pairwise global contrast test passes workbook-level multiplicity correction	TRUE	FALSE	FALSE	0.1
A28 strain.xlsx	three_groups	model3	population_averaged	9.17897	M	S	M-S	0.00919606	0.000152439	2.85196	0.00876131	0.00963081				9.999e-05	9.999e-05	9.999e-05	BH	TRUE	model3	0.672547	0.756615	BH	FALSE	0	0	BH	TRUE	Pairwise global contrast test passes workbook-level multiplicity correction	TRUE	FALSE	FALSE	0.1
A28 strain.xlsx	three_groups	model3	population_averaged	9.21854	M	S	M-S	0.00918443	0.000151907	2.85196	0.0087512	0.00961766				9.999e-05	9.999e-05	9.999e-05	BH	TRUE	model3	0.672547	0.756615	BH	FALSE	0	0	BH	TRUE	Pairwise global contrast test passes workbook-level multiplicity correction	TRUE	FALSE	FALSE	0.1
A28 strain.xlsx	three_groups	model3	population_averaged	9.25812	M	S	M-S	0.00916928	0.000151694	2.85196	0.00873665	0.0096019				9.999e-05	9.999e-05	9.999e-05	BH	TRUE	model3	0.672547	0.756615	BH	FALSE	0	0	BH	TRUE	Pairwise global contrast test passes workbook-level multiplicity correction	TRUE	FALSE	FALSE	0.1
A28 strain.xlsx	three_groups	model3	population_averaged	9.2977	M	S	M-S	0.00915069	0.00015181	2.85196	0.00871773	0.00958364				9.999e-05	9.999e-05	9.999e-05	BH	TRUE	model3	0.672547	0.756615	BH	FALSE	0	0	BH	TRUE	Pairwise global contrast test passes workbook-level multiplicity correction	TRUE	FALSE	FALSE	0.1
A28 strain.xlsx	three_groups	model3	population_averaged	9.33727	M	S	M-S	0.00913279	0.000151409	2.85196	0.00870098	0.0095646				9.999e-05	9.999e-05	9.999e-05	BH	TRUE	model3	0.672547	0.756615	BH	FALSE	0	0	BH	TRUE	Pairwise global contrast test passes workbook-level multiplicity correction	TRUE	FALSE	FALSE	0.1
A28 strain.xlsx	three_groups	model3	population_averaged	9.37685	M	S	M-S	0.00911823	0.000149961	2.85196	0.00869055	0.00954592				9.999e-05	9.999e-05	9.999e-05	BH	TRUE	model3	0.672547	0.756615	BH	FALSE	0	0	BH	TRUE	Pairwise global contrast test passes workbook-level multiplicity correction	TRUE	FALSE	FALSE	0.1
A28 strain.xlsx	three_groups	model3	population_averaged	9.41643	M	S	M-S	0.00910053	0.000148891	2.85196	0.0086759	0.00952516				9.999e-05	9.999e-05	9.999e-05	BH	TRUE	model3	0.672547	0.756615	BH	FALSE	0	0	BH	TRUE	Pairwise global contrast test passes workbook-level multiplicity correction	TRUE	FALSE	FALSE	0.1
A28 strain.xlsx	three_groups	model3	population_averaged	9.456	M	S	M-S	0.00907979	0.000148222	2.85196	0.00865706	0.00950251				9.999e-05	9.999e-05	9.999e-05	BH	TRUE	model3	0.672547	0.756615	BH	FALSE	0	0	BH	TRUE	Pairwise global contrast test passes workbook-level multiplicity correction	TRUE	FALSE	FALSE	0.1
A28 strain.xlsx	three_groups	model3	population_averaged	9.49558	M	S	M-S	0.0090578	0.000147628	2.85196	0.00863677	0.00947883				9.999e-05	9.999e-05	9.999e-05	BH	TRUE	model3	0.672547	0.756615	BH	FALSE	0	0	BH	TRUE	Pairwise global contrast test passes workbook-level multiplicity correction	TRUE	FALSE	FALSE	0.1
A28 strain.xlsx	three_groups	model3	population_averaged	9.53515	M	S	M-S	0.00904131	0.00014574	2.85196	0.00862567	0.00945696				9.999e-05	9.999e-05	9.999e-05	BH	TRUE	model3	0.672547	0.756615	BH	FALSE	0	0	BH	TRUE	Pairwise global contrast test passes workbook-level multiplicity correction	TRUE	FALSE	FALSE	0.1
A28 strain.xlsx	three_groups	model3	population_averaged	9.57473	M	S	M-S	0.0090221	0.000144362	2.85196	0.00861038	0.00943381				9.999e-05	9.999e-05	9.999e-05	BH	TRUE	model3	0.672547	0.756615	BH	FALSE	0	0	BH	TRUE	Pairwise global contrast test passes workbook-level multiplicity correction	TRUE	FALSE	FALSE	0.1
A28 strain.xlsx	three_groups	model3	population_averaged	9.61431	M	S	M-S	0.00900026	0.000143528	2.85196	0.00859093	0.00940959				9.999e-05	9.999e-05	9.999e-05	BH	TRUE	model3	0.672547	0.756615	BH	FALSE	0	0	BH	TRUE	Pairwise global contrast test passes workbook-level multiplicity correction	TRUE	FALSE	FALSE	0.1
A28 strain.xlsx	three_groups	model3	population_averaged	9.65388	M	S	M-S	0.00897591	0.000143279	2.85196	0.00856729	0.00938454				9.999e-05	9.999e-05	9.999e-05	BH	TRUE	model3	0.672547	0.756615	BH	FALSE	0	0	BH	TRUE	Pairwise global contrast test passes workbook-level multiplicity correction	TRUE	FALSE	FALSE	0.1
A28 strain.xlsx	three_groups	model3	population_averaged	9.69346	M	S	M-S	0.00895692	0.000141785	2.85196	0.00855256	0.00936129				9.999e-05	9.999e-05	9.999e-05	BH	TRUE	model3	0.672547	0.756615	BH	FALSE	0	0	BH	TRUE	Pairwise global contrast test passes workbook-level multiplicity correction	TRUE	FALSE	FALSE	0.1
A28 strain.xlsx	three_groups	model3	population_averaged	9.73304	M	S	M-S	0.00893598	0.00014087	2.85196	0.00853422	0.00933774				9.999e-05	9.999e-05	9.999e-05	BH	TRUE	model3	0.672547	0.756615	BH	FALSE	0	0	BH	TRUE	Pairwise global contrast test passes workbook-level multiplicity correction	TRUE	FALSE	FALSE	0.1
A28 strain.xlsx	three_groups	model3	population_averaged	9.77261	M	S	M-S	0.00891285	0.000140645	2.85196	0.00851173	0.00931396				9.999e-05	9.999e-05	9.999e-05	BH	TRUE	model3	0.672547	0.756615	BH	FALSE	0	0	BH	TRUE	Pairwise global contrast test passes workbook-level multiplicity correction	TRUE	FALSE	FALSE	0.1
A28 strain.xlsx	three_groups	model3	population_averaged	9.81219	M	S	M-S	0.00888763	0.000141143	2.85196	0.00848509	0.00929016				9.999e-05	9.999e-05	9.999e-05	BH	TRUE	model3	0.672547	0.756615	BH	FALSE	0	0	BH	TRUE	Pairwise global contrast test passes workbook-level multiplicity correction	TRUE	FALSE	FALSE	0.1
A28 strain.xlsx	three_groups	model3	population_averaged	9.85177	M	S	M-S	0.00886424	0.000140929	2.85196	0.00846232	0.00926617				9.999e-05	9.999e-05	9.999e-05	BH	TRUE	model3	0.672547	0.756615	BH	FALSE	0	0	BH	TRUE	Pairwise global contrast test passes workbook-level multiplicity correction	TRUE	FALSE	FALSE	0.1
A28 strain.xlsx	three_groups	model3	population_averaged	9.89134	M	S	M-S	0.00884028	0.000140957	2.85196	0.00843828	0.00924229				9.999e-05	9.999e-05	9.999e-05	BH	TRUE	model3	0.672547	0.756615	BH	FALSE	0	0	BH	TRUE	Pairwise global contrast test passes workbook-level multiplicity correction	TRUE	FALSE	FALSE	0.1
A28 strain.xlsx	three_groups	model3	population_averaged	9.93092	M	S	M-S	0.00881455	0.000141723	2.85196	0.00841036	0.00921874				9.999e-05	9.999e-05	9.999e-05	BH	TRUE	model3	0.672547	0.756615	BH	FALSE	0	0	BH	TRUE	Pairwise global contrast test passes workbook-level multiplicity correction	TRUE	FALSE	FALSE	0.1
A28 strain.xlsx	three_groups	model3	population_averaged	9.97049	M	S	M-S	0.00878716	0.000143235	2.85196	0.00837866	0.00919566				9.999e-05	9.999e-05	9.999e-05	BH	TRUE	model3	0.672547	0.756615	BH	FALSE	0	0	BH	TRUE	Pairwise global contrast test passes workbook-level multiplicity correction	TRUE	FALSE	FALSE	0.1
A28 strain.xlsx	three_groups	model3	population_averaged	10.0101	M	S	M-S	0.00875897	0.000144305	2.85196	0.00834742	0.00917052				9.999e-05	9.999e-05	9.999e-05	BH	TRUE	model3	0.672547	0.756615	BH	FALSE	0	0	BH	TRUE	Pairwise global contrast test passes workbook-level multiplicity correction	TRUE	FALSE	FALSE	0.1
A28 strain.xlsx	three_groups	model3	population_averaged	10.0496	M	S	M-S	0.00872998	0.000145037	2.85196	0.00831634	0.00914362				9.999e-05	9.999e-05	9.999e-05	BH	TRUE	model3	0.672547	0.756615	BH	FALSE	0	0	BH	TRUE	Pairwise global contrast test passes workbook-level multiplicity correction	TRUE	FALSE	FALSE	0.1
A28 strain.xlsx	three_groups	model3	population_averaged	10.0892	M	S	M-S	0.00869962	0.000146429	2.85196	0.00828201	0.00911723				9.999e-05	9.999e-05	9.999e-05	BH	TRUE	model3	0.672547	0.756615	BH	FALSE	0	0	BH	TRUE	Pairwise global contrast test passes workbook-level multiplicity correction	TRUE	FALSE	FALSE	0.1
A28 strain.xlsx	three_groups	model3	population_averaged	10.1288	M	S	M-S	0.00866799	0.000148463	2.85196	0.00824458	0.0090914				9.999e-05	9.999e-05	9.999e-05	BH	TRUE	model3	0.672547	0.756615	BH	FALSE	0	0	BH	TRUE	Pairwise global contrast test passes workbook-level multiplicity correction	TRUE	FALSE	FALSE	0.1
A28 strain.xlsx	three_groups	model3	population_averaged	10.1684	M	S	M-S	0.00863441	0.000150277	2.85196	0.00820583	0.00906299				9.999e-05	9.999e-05	9.999e-05	BH	TRUE	model3	0.672547	0.756615	BH	FALSE	0	0	BH	TRUE	Pairwise global contrast test passes workbook-level multiplicity correction	TRUE	FALSE	FALSE	0.1
A28 strain.xlsx	three_groups	model3	population_averaged	10.208	M	S	M-S	0.00859812	0.000150901	2.85196	0.00816776	0.00902848				9.999e-05	9.999e-05	9.999e-05	BH	TRUE	model3	0.672547	0.756615	BH	FALSE	0	0	BH	TRUE	Pairwise global contrast test passes workbook-level multiplicity correction	TRUE	FALSE	FALSE	0.1
A28 strain.xlsx	three_groups	model3	population_averaged	10.2475	M	S	M-S	0.00856084	0.000152061	2.85196	0.00812716	0.00899451				9.999e-05	9.999e-05	9.999e-05	BH	TRUE	model3	0.672547	0.756615	BH	FALSE	0	0	BH	TRUE	Pairwise global contrast test passes workbook-level multiplicity correction	TRUE	FALSE	FALSE	0.1
A28 strain.xlsx	three_groups	model3	population_averaged	10.2871	M	S	M-S	0.00852263	0.000153721	2.85196	0.00808423	0.00896104				9.999e-05	9.999e-05	9.999e-05	BH	TRUE	model3	0.672547	0.756615	BH	FALSE	0	0	BH	TRUE	Pairwise global contrast test passes workbook-level multiplicity correction	TRUE	FALSE	FALSE	0.1
A28 strain.xlsx	three_groups	model3	population_averaged	10.3267	M	S	M-S	0.00848294	0.000155537	2.85196	0.00803936	0.00892653				9.999e-05	9.999e-05	9.999e-05	BH	TRUE	model3	0.672547	0.756615	BH	FALSE	0	0	BH	TRUE	Pairwise global contrast test passes workbook-level multiplicity correction	TRUE	FALSE	FALSE	0.1
A28 strain.xlsx	three_groups	model3	population_averaged	10.3663	M	S	M-S	0.00843733	0.000155243	2.85196	0.00799458	0.00888008				9.999e-05	9.999e-05	9.999e-05	BH	TRUE	model3	0.672547	0.756615	BH	FALSE	0	0	BH	TRUE	Pairwise global contrast test passes workbook-level multiplicity correction	TRUE	FALSE	FALSE	0.1
A28 strain.xlsx	three_groups	model3	population_averaged	10.4058	M	S	M-S	0.00839104	0.000155401	2.85196	0.00794784	0.00883424				9.999e-05	9.999e-05	9.999e-05	BH	TRUE	model3	0.672547	0.756615	BH	FALSE	0	0	BH	TRUE	Pairwise global contrast test passes workbook-level multiplicity correction	TRUE	FALSE	FALSE	0.1
A28 strain.xlsx	three_groups	model3	population_averaged	10.4454	M	S	M-S	0.00834415	0.000155965	2.85196	0.00789934	0.00878895				9.999e-05	9.999e-05	9.999e-05	BH	TRUE	model3	0.672547	0.756615	BH	FALSE	0	0	BH	TRUE	Pairwise global contrast test passes workbook-level multiplicity correction	TRUE	FALSE	FALSE	0.1
A28 strain.xlsx	three_groups	model3	population_averaged	10.485	M	S	M-S	0.00829673	0.000156912	2.85196	0.00784922	0.00874423				9.999e-05	9.999e-05	9.999e-05	BH	TRUE	model3	0.672547	0.756615	BH	FALSE	0	0	BH	TRUE	Pairwise global contrast test passes workbook-level multiplicity correction	TRUE	FALSE	FALSE	0.1
A28 strain.xlsx	three_groups	model3	population_averaged	10.5246	M	S	M-S	0.00824129	0.000155667	2.85196	0.00779733	0.00868524				9.999e-05	9.999e-05	9.999e-05	BH	TRUE	model3	0.672547	0.756615	BH	FALSE	0	0	BH	TRUE	Pairwise global contrast test passes workbook-level multiplicity correction	TRUE	FALSE	FALSE	0.1
A28 strain.xlsx	three_groups	model3	population_averaged	10.5641	M	S	M-S	0.00818462	0.000154585	2.85196	0.00774375	0.00862549				9.999e-05	9.999e-05	9.999e-05	BH	TRUE	model3	0.672547	0.756615	BH	FALSE	0	0	BH	TRUE	Pairwise global contrast test passes workbook-level multiplicity correction	TRUE	FALSE	FALSE	0.1
A28 strain.xlsx	three_groups	model3	population_averaged	10.6037	M	S	M-S	0.00812761	0.000153903	2.85196	0.00768869	0.00856654				9.999e-05	9.999e-05	9.999e-05	BH	TRUE	model3	0.672547	0.756615	BH	FALSE	0	0	BH	TRUE	Pairwise global contrast test passes workbook-level multiplicity correction	TRUE	FALSE	FALSE	0.1
A28 strain.xlsx	three_groups	model3	population_averaged	10.6433	M	S	M-S	0.00807032	0.000153592	2.85196	0.00763228	0.00850836				9.999e-05	9.999e-05	9.999e-05	BH	TRUE	model3	0.672547	0.756615	BH	FALSE	0	0	BH	TRUE	Pairwise global contrast test passes workbook-level multiplicity correction	TRUE	FALSE	FALSE	0.1
A28 strain.xlsx	three_groups	model3	population_averaged	10.6829	M	S	M-S	0.00800612	0.000151982	2.85196	0.00757268	0.00843957				9.999e-05	9.999e-05	9.999e-05	BH	TRUE	model3	0.672547	0.756615	BH	FALSE	0	0	BH	TRUE	Pairwise global contrast test passes workbook-level multiplicity correction	TRUE	FALSE	FALSE	0.1
A28 strain.xlsx	three_groups	model3	population_averaged	10.7224	M	S	M-S	0.00793875	0.000150132	2.85196	0.00751058	0.00836692				9.999e-05	9.999e-05	9.999e-05	BH	TRUE	model3	0.672547	0.756615	BH	FALSE	0	0	BH	TRUE	Pairwise global contrast test passes workbook-level multiplicity correction	TRUE	FALSE	FALSE	0.1
A28 strain.xlsx	three_groups	model3	population_averaged	10.762	M	S	M-S	0.00787124	0.000148777	2.85196	0.00744694	0.00829555				9.999e-05	9.999e-05	9.999e-05	BH	TRUE	model3	0.672547	0.756615	BH	FALSE	0	0	BH	TRUE	Pairwise global contrast test passes workbook-level multiplicity correction	TRUE	FALSE	FALSE	0.1
A28 strain.xlsx	three_groups	model3	population_averaged	10.8016	M	S	M-S	0.00780364	0.000147893	2.85196	0.00738185	0.00822542				9.999e-05	9.999e-05	9.999e-05	BH	TRUE	model3	0.672547	0.756615	BH	FALSE	0	0	BH	TRUE	Pairwise global contrast test passes workbook-level multiplicity correction	TRUE	FALSE	FALSE	0.1
A28 strain.xlsx	three_groups	model3	population_averaged	10.8412	M	S	M-S	0.00773143	0.000146618	2.85196	0.00731328	0.00814958				9.999e-05	9.999e-05	9.999e-05	BH	TRUE	model3	0.672547	0.756615	BH	FALSE	0	0	BH	TRUE	Pairwise global contrast test passes workbook-level multiplicity correction	TRUE	FALSE	FALSE	0.1
A28 strain.xlsx	three_groups	model3	population_averaged	10.8808	M	S	M-S	0.00765425	0.000145037	2.85196	0.00724061	0.00806789				9.999e-05	9.999e-05	9.999e-05	BH	TRUE	model3	0.672547	0.756615	BH	FALSE	0	0	BH	TRUE	Pairwise global contrast test passes workbook-level multiplicity correction	TRUE	FALSE	FALSE	0.1
A28 strain.xlsx	three_groups	model3	population_averaged	10.9203	M	S	M-S	0.00757708	0.000144109	2.85196	0.00716608	0.00798807				9.999e-05	9.999e-05	9.999e-05	BH	TRUE	model3	0.672547	0.756615	BH	FALSE	0	0	BH	TRUE	Pairwise global contrast test passes workbook-level multiplicity correction	TRUE	FALSE	FALSE	0.1
A28 strain.xlsx	three_groups	model3	population_averaged	10.9599	M	S	M-S	0.00749994	0.000143816	2.85196	0.00708979	0.0079101				9.999e-05	9.999e-05	9.999e-05	BH	TRUE	model3	0.672547	0.756615	BH	FALSE	0	0	BH	TRUE	Pairwise global contrast test passes workbook-level multiplicity correction	TRUE	FALSE	FALSE	0.1
A28 strain.xlsx	three_groups	model3	population_averaged	10.9995	M	S	M-S	0.00742076	0.000143776	2.85196	0.00701071	0.0078308				9.999e-05	9.999e-05	9.999e-05	BH	TRUE	model3	0.672547	0.756615	BH	FALSE	0	0	BH	TRUE	Pairwise global contrast test passes workbook-level multiplicity correction	TRUE	FALSE	FALSE	0.1
A28 strain.xlsx	three_groups	model3	population_averaged	11.0391	M	S	M-S	0.00733587	0.000143434	2.85196	0.0069268	0.00774494				9.999e-05	9.999e-05	9.999e-05	BH	TRUE	model3	0.672547	0.756615	BH	FALSE	0	0	BH	TRUE	Pairwise global contrast test passes workbook-level multiplicity correction	TRUE	FALSE	FALSE	0.1
A28 strain.xlsx	three_groups	model3	population_averaged	11.0786	M	S	M-S	0.00725109	0.000143839	2.85196	0.00684086	0.00766131				9.999e-05	9.999e-05	9.999e-05	BH	TRUE	model3	0.672547	0.756615	BH	FALSE	0	0	BH	TRUE	Pairwise global contrast test passes workbook-level multiplicity correction	TRUE	FALSE	FALSE	0.1
A28 strain.xlsx	three_groups	model3	population_averaged	11.1182	M	S	M-S	0.00716642	0.00014497	2.85196	0.00675297	0.00757986				9.999e-05	9.999e-05	9.999e-05	BH	TRUE	model3	0.672547	0.756615	BH	FALSE	0	0	BH	TRUE	Pairwise global contrast test passes workbook-level multiplicity correction	TRUE	FALSE	FALSE	0.1
A28 strain.xlsx	three_groups	model3	population_averaged	11.1578	M	S	M-S	0.00708159	0.000146716	2.85196	0.00666316	0.00750002				9.999e-05	9.999e-05	9.999e-05	BH	TRUE	model3	0.672547	0.756615	BH	FALSE	0	0	BH	TRUE	Pairwise global contrast test passes workbook-level multiplicity correction	TRUE	FALSE	FALSE	0.1
A28 strain.xlsx	three_groups	model3	population_averaged	11.1974	M	S	M-S	0.00699209	0.000147613	2.85196	0.0065711	0.00741308				9.999e-05	9.999e-05	9.999e-05	BH	TRUE	model3	0.672547	0.756615	BH	FALSE	0	0	BH	TRUE	Pairwise global contrast test passes workbook-level multiplicity correction	TRUE	FALSE	FALSE	0.1
A28 strain.xlsx	three_groups	model3	population_averaged	11.2369	M	S	M-S	0.00690274	0.000149217	2.85196	0.00647718	0.00732829				9.999e-05	9.999e-05	9.999e-05	BH	TRUE	model3	0.672547	0.756615	BH	FALSE	0	0	BH	TRUE	Pairwise global contrast test passes workbook-level multiplicity correction	TRUE	FALSE	FALSE	0.1
A28 strain.xlsx	three_groups	model3	population_averaged	11.2765	M	S	M-S	0.00681353	0.000151507	2.85196	0.00638144	0.00724562				9.999e-05	9.999e-05	9.999e-05	BH	TRUE	model3	0.672547	0.756615	BH	FALSE	0	0	BH	TRUE	Pairwise global contrast test passes workbook-level multiplicity correction	TRUE	FALSE	FALSE	0.1
A28 strain.xlsx	three_groups	model3	population_averaged	11.3161	M	S	M-S	0.00672447	0.000154464	2.85196	0.00628395	0.007165				9.999e-05	9.999e-05	9.999e-05	BH	TRUE	model3	0.672547	0.756615	BH	FALSE	0	0	BH	TRUE	Pairwise global contrast test passes workbook-level multiplicity correction	TRUE	FALSE	FALSE	0.1
A28 strain.xlsx	three_groups	model3	population_averaged	11.3557	M	S	M-S	0.00663429	0.000155983	2.85196	0.00618944	0.00707915				9.999e-05	9.999e-05	9.999e-05	BH	TRUE	model3	0.672547	0.756615	BH	FALSE	0	0	BH	TRUE	Pairwise global contrast test passes workbook-level multiplicity correction	TRUE	FALSE	FALSE	0.1
A28 strain.xlsx	three_groups	model3	population_averaged	11.3952	M	S	M-S	0.00654403	0.000157812	2.85196	0.00609396	0.00699411				9.999e-05	9.999e-05	9.999e-05	BH	TRUE	model3	0.672547	0.756615	BH	FALSE	0	0	BH	TRUE	Pairwise global contrast test passes workbook-level multiplicity correction	TRUE	FALSE	FALSE	0.1
A28 strain.xlsx	three_groups	model3	population_averaged	11.4348	M	S	M-S	0.00645391	0.000160332	2.85196	0.00599665	0.00691117				9.999e-05	9.999e-05	9.999e-05	BH	TRUE	model3	0.672547	0.756615	BH	FALSE	0	0	BH	TRUE	Pairwise global contrast test passes workbook-level multiplicity correction	TRUE	FALSE	FALSE	0.1
A28 strain.xlsx	three_groups	model3	population_averaged	11.4744	M	S	M-S	0.00636393	0.000163528	2.85196	0.00589755	0.0068303				9.999e-05	9.999e-05	9.999e-05	BH	TRUE	model3	0.672547	0.756615	BH	FALSE	0	0	BH	TRUE	Pairwise global contrast test passes workbook-level multiplicity correction	TRUE	FALSE	FALSE	0.1
A28 strain.xlsx	three_groups	model3	population_averaged	11.514	M	S	M-S	0.00627557	0.000165415	2.85196	0.00580381	0.00674733				9.999e-05	9.999e-05	9.999e-05	BH	TRUE	model3	0.672547	0.756615	BH	FALSE	0	0	BH	TRUE	Pairwise global contrast test passes workbook-level multiplicity correction	TRUE	FALSE	FALSE	0.1
A28 strain.xlsx	three_groups	model3	population_averaged	11.5535	M	S	M-S	0.0061882	0.000167116	2.85196	0.00571159	0.0066648				9.999e-05	9.999e-05	9.999e-05	BH	TRUE	model3	0.672547	0.756615	BH	FALSE	0	0	BH	TRUE	Pairwise global contrast test passes workbook-level multiplicity correction	TRUE	FALSE	FALSE	0.1
A28 strain.xlsx	three_groups	model3	population_averaged	11.5931	M	S	M-S	0.00610093	0.000169825	2.85196	0.0056166	0.00658527				9.999e-05	9.999e-05	9.999e-05	BH	TRUE	model3	0.672547	0.756615	BH	FALSE	0	0	BH	TRUE	Pairwise global contrast test passes workbook-level multiplicity correction	TRUE	FALSE	FALSE	0.1
A28 strain.xlsx	three_groups	model3	population_averaged	11.6327	M	S	M-S	0.00601377	0.000173511	2.85196	0.00551892	0.00650862				9.999e-05	9.999e-05	9.999e-05	BH	TRUE	model3	0.672547	0.756615	BH	FALSE	0	0	BH	TRUE	Pairwise global contrast test passes workbook-level multiplicity correction	TRUE	FALSE	FALSE	0.1
A28 strain.xlsx	three_groups	model3	population_averaged	11.6723	M	S	M-S	0.0059292	0.000177069	2.85196	0.00542421	0.0064342				9.999e-05	9.999e-05	9.999e-05	BH	TRUE	model3	0.672547	0.756615	BH	FALSE	0	0	BH	TRUE	Pairwise global contrast test passes workbook-level multiplicity correction	TRUE	FALSE	FALSE	0.1
A28 strain.xlsx	three_groups	model3	population_averaged	11.7119	M	S	M-S	0.00584814	0.000180794	2.85196	0.00533252	0.00636376				9.999e-05	9.999e-05	9.999e-05	BH	TRUE	model3	0.672547	0.756615	BH	FALSE	0	0	BH	TRUE	Pairwise global contrast test passes workbook-level multiplicity correction	TRUE	FALSE	FALSE	0.1
A28 strain.xlsx	three_groups	model3	population_averaged	11.7514	M	S	M-S	0.00576714	0.00018634	2.85196	0.00523571	0.00629858				9.999e-05	9.999e-05	9.999e-05	BH	TRUE	model3	0.672547	0.756615	BH	FALSE	0	0	BH	TRUE	Pairwise global contrast test passes workbook-level multiplicity correction	TRUE	FALSE	FALSE	0.1
A28 strain.xlsx	three_groups	model3	population_averaged	11.791	M	S	M-S	0.0056862	0.000193561	2.85196	0.00513417	0.00623822				9.999e-05	9.999e-05	9.999e-05	BH	TRUE	model3	0.672547	0.756615	BH	FALSE	0	0	BH	TRUE	Pairwise global contrast test passes workbook-level multiplicity correction	TRUE	FALSE	FALSE	0.1
A28 strain.xlsx	three_groups	model3	population_averaged	11.8306	M	S	M-S	0.00560714	0.000202295	2.85196	0.0050302	0.00618407				9.999e-05	9.999e-05	9.999e-05	BH	TRUE	model3	0.672547	0.756615	BH	FALSE	0	0	BH	TRUE	Pairwise global contrast test passes workbook-level multiplicity correction	TRUE	FALSE	FALSE	0.1
A28 strain.xlsx	three_groups	model3	population_averaged	11.8702	M	S	M-S	0.00553496	0.00021341	2.85196	0.00492633	0.0061436				9.999e-05	9.999e-05	9.999e-05	BH	TRUE	model3	0.672547	0.756615	BH	FALSE	0	0	BH	TRUE	Pairwise global contrast test passes workbook-level multiplicity correction	TRUE	FALSE	FALSE	0.1
A28 strain.xlsx	three_groups	model3	population_averaged	11.9097	M	S	M-S	0.00546281	0.000227137	2.85196	0.00481503	0.0061106				9.999e-05	9.999e-05	9.999e-05	BH	TRUE	model3	0.672547	0.756615	BH	FALSE	0	0	BH	TRUE	Pairwise global contrast test passes workbook-level multiplicity correction	TRUE	FALSE	FALSE	0.1
A28 strain.xlsx	three_groups	model3	population_averaged	11.9493	M	S	M-S	0.00539068	0.000243036	2.85196	0.00469755	0.0060838				9.999e-05	9.999e-05	9.999e-05	BH	TRUE	model3	0.672547	0.756615	BH	FALSE	0	0	BH	TRUE	Pairwise global contrast test passes workbook-level multiplicity correction	TRUE	FALSE	FALSE	0.1
A28 strain.xlsx	three_groups	model3	population_averaged	11.9889	M	S	M-S	0.00531855	0.000260709	2.85196	0.00457502	0.00606208				9.999e-05	9.999e-05	9.999e-05	BH	TRUE	model3	0.672547	0.756615	BH	FALSE	0	0	BH	TRUE	Pairwise global contrast test passes workbook-level multiplicity correction	TRUE	FALSE	FALSE	0.1

### Sheet: Significant_Windows
file_name	analysis_mode	selected_model	prediction_type	comparison	block_id	start_time	end_time	duration	mean_diff	max_abs_diff
A0 strain.xlsx	three_groups	model3	population_averaged	N-M	1	0.862913	0.862913	0	0.000517642	0.000517642
A0 strain.xlsx	three_groups	model3	population_averaged	N-M	2	0.889112	0.889112	0	0.000555856	0.000555856
A0 strain.xlsx	three_groups	model3	population_averaged	N-M	3	0.91531	0.91531	0	0.000596864	0.000596864
A0 strain.xlsx	three_groups	model3	population_averaged	N-M	4	0.941509	0.941509	0	0.000640743	0.000640743
A0 strain.xlsx	three_groups	model3	population_averaged	N-M	5	0.967707	0.967707	0	0.000687569	0.000687569
A0 strain.xlsx	three_groups	model3	population_averaged	N-M	6	0.993906	0.993906	0	0.000733297	0.000733297
A0 strain.xlsx	three_groups	model3	population_averaged	N-M	7	1.0201	1.0201	0	0.000764713	0.000764713
A0 strain.xlsx	three_groups	model3	population_averaged	N-M	8	1.0463	1.0463	0	0.000799257	0.000799257
A0 strain.xlsx	three_groups	model3	population_averaged	N-M	9	1.0725	1.0725	0	0.000836967	0.000836967
A0 strain.xlsx	three_groups	model3	population_averaged	N-M	10	1.0987	1.0987	0	0.000877877	0.000877877
A0 strain.xlsx	three_groups	model3	population_averaged	N-M	11	1.1249	1.1249	0	0.000922026	0.000922026
A0 strain.xlsx	three_groups	model3	population_averaged	N-M	12	1.1511	1.1511	0	0.000969449	0.000969449
A0 strain.xlsx	three_groups	model3	population_averaged	N-M	13	1.17729	1.17729	0	0.00100427	0.00100427
A0 strain.xlsx	three_groups	model3	population_averaged	N-M	14	1.20349	1.20349	0	0.00103915	0.00103915
A0 strain.xlsx	three_groups	model3	population_averaged	N-M	15	1.22969	1.22969	0	0.00107733	0.00107733
A0 strain.xlsx	three_groups	model3	population_averaged	N-M	16	1.25589	1.25589	0	0.00111881	0.00111881
A0 strain.xlsx	three_groups	model3	population_averaged	N-M	17	1.28209	1.28209	0	0.00116358	0.00116358
A0 strain.xlsx	three_groups	model3	population_averaged	N-M	18	1.30829	1.30829	0	0.00121164	0.00121164
A0 strain.xlsx	three_groups	model3	population_averaged	N-M	19	1.33449	1.33449	0	0.00125781	0.00125781
A0 strain.xlsx	three_groups	model3	population_averaged	N-M	20	1.36068	1.36068	0	0.00130135	0.00130135
A0 strain.xlsx	three_groups	model3	population_averaged	N-M	21	1.38688	1.38688	0	0.00134811	0.00134811
A0 strain.xlsx	three_groups	model3	population_averaged	N-M	22	1.41308	1.41308	0	0.00139803	0.00139803
A0 strain.xlsx	three_groups	model3	population_averaged	N-M	23	1.43928	1.43928	0	0.00145109	0.00145109
A0 strain.xlsx	three_groups	model3	population_averaged	N-M	24	1.46548	1.46548	0	0.00150722	0.00150722
A0 strain.xlsx	three_groups	model3	population_averaged	N-M	25	1.49168	1.49168	0	0.00156639	0.00156639
A0 strain.xlsx	three_groups	model3	population_averaged	N-M	26	1.51787	1.51787	0	0.00162857	0.00162857
A0 strain.xlsx	three_groups	model3	population_averaged	N-M	27	1.54407	1.54407	0	0.00169367	0.00169367
A0 strain.xlsx	three_groups	model3	population_averaged	N-M	28	1.57027	1.57027	0	0.00176162	0.00176162
A0 strain.xlsx	three_groups	model3	population_averaged	N-M	29	1.59647	1.59647	0	0.00183233	0.00183233
A0 strain.xlsx	three_groups	model3	population_averaged	N-M	30	1.62267	1.62267	0	0.00190576	0.00190576
A0 strain.xlsx	three_groups	model3	population_averaged	N-M	31	1.64887	1.64887	0	0.00198181	0.00198181
A0 strain.xlsx	three_groups	model3	population_averaged	N-M	32	1.67507	1.67507	0	0.00206813	0.00206813
A0 strain.xlsx	three_groups	model3	population_averaged	N-M	33	1.70126	1.70126	0	0.00215958	0.00215958
A0 strain.xlsx	three_groups	model3	population_averaged	N-M	34	1.72746	1.72746	0	0.00225342	0.00225342
A0 strain.xlsx	three_groups	model3	population_averaged	N-M	35	1.75366	1.75366	0	0.00234956	0.00234956
A0 strain.xlsx	three_groups	model3	population_averaged	N-M	36	1.77986	1.77986	0	0.00244792	0.00244792
A0 strain.xlsx	three_groups	model3	population_averaged	N-M	37	1.80606	1.80606	0	0.00254841	0.00254841
A0 strain.xlsx	three_groups	model3	population_averaged	N-M	38	1.83226	1.83226	0	0.00265726	0.00265726
A0 strain.xlsx	three_groups	model3	population_averaged	N-M	39	1.85845	1.85845	0	0.00277826	0.00277826
A0 strain.xlsx	three_groups	model3	population_averaged	N-M	40	1.88465	1.88465	0	0.00290114	0.00290114
A0 strain.xlsx	three_groups	model3	population_averaged	N-M	41	1.91085	1.91085	0	0.00302581	0.00302581
A0 strain.xlsx	three_groups	model3	population_averaged	N-M	42	1.93705	1.93705	0	0.00315219	0.00315219
A0 strain.xlsx	three_groups	model3	population_averaged	N-M	43	1.96325	1.96325	0	0.00328019	0.00328019
A0 strain.xlsx	three_groups	model3	population_averaged	N-M	44	1.98945	1.98945	0	0.00341009	0.00341009
A0 strain.xlsx	three_groups	model3	population_averaged	N-M	45	2.01564	2.01564	0	0.00355739	0.00355739
A0 strain.xlsx	three_groups	model3	population_averaged	N-M	46	2.04184	2.04184	0	0.00370609	0.00370609
A0 strain.xlsx	three_groups	model3	population_averaged	N-M	47	2.06804	2.06804	0	0.00385611	0.00385611
A0 strain.xlsx	three_groups	model3	population_averaged	N-M	48	2.09424	2.09424	0	0.0040074	0.0040074
A0 strain.xlsx	three_groups	model3	population_averaged	N-M	49	2.12044	2.12044	0	0.00415987	0.00415987
A0 strain.xlsx	three_groups	model3	population_averaged	N-M	50	2.14664	2.14664	0	0.00431348	0.00431348
A0 strain.xlsx	three_groups	model3	population_averaged	N-M	51	2.17284	2.17284	0	0.00447449	0.00447449
A0 strain.xlsx	three_groups	model3	population_averaged	N-M	52	2.19903	2.19903	0	0.00463978	0.00463978
A0 strain.xlsx	three_groups	model3	population_averaged	N-M	53	2.22523	2.22523	0	0.00480606	0.00480606
A0 strain.xlsx	three_groups	model3	population_averaged	N-M	54	2.25143	2.25143	0	0.00497329	0.00497329
A0 strain.xlsx	three_groups	model3	population_averaged	N-M	55	2.27763	2.27763	0	0.00514143	0.00514143
A0 strain.xlsx	three_groups	model3	population_averaged	N-M	56	2.30383	2.30383	0	0.00531046	0.00531046
A0 strain.xlsx	three_groups	model3	population_averaged	N-M	57	2.33003	2.33003	0	0.00547985	0.00547985
A0 strain.xlsx	three_groups	model3	population_averaged	N-M	58	2.35622	2.35622	0	0.00564892	0.00564892
A0 strain.xlsx	three_groups	model3	population_averaged	N-M	59	2.38242	2.38242	0	0.00581882	0.00581882
A0 strain.xlsx	three_groups	model3	population_averaged	N-M	60	2.40862	2.40862	0	0.00598956	0.00598956
A0 strain.xlsx	three_groups	model3	population_averaged	N-M	61	2.43482	2.43482	0	0.00616115	0.00616115
A0 strain.xlsx	three_groups	model3	population_averaged	N-M	62	2.46102	2.46102	0	0.0063336	0.0063336
A0 strain.xlsx	three_groups	model3	population_averaged	N-M	63	2.48722	2.48722	0	0.00650692	0.00650692
A0 strain.xlsx	three_groups	model3	population_averaged	N-M	64	2.51342	2.51342	0	0.00666805	0.00666805
A0 strain.xlsx	three_groups	model3	population_averaged	N-M	65	2.53961	2.53961	0	0.00682922	0.00682922
A0 strain.xlsx	three_groups	model3	population_averaged	N-M	66	2.56581	2.56581	0	0.00699136	0.00699136
A0 strain.xlsx	three_groups	model3	population_averaged	N-M	67	2.59201	2.59201	0	0.00715454	0.00715454
A0 strain.xlsx	three_groups	model3	population_averaged	N-M	68	2.61821	2.61821	0	0.00731879	0.00731879
A0 strain.xlsx	three_groups	model3	population_averaged	N-M	69	2.64441	2.64441	0	0.00748418	0.00748418
A0 strain.xlsx	three_groups	model3	population_averaged	N-M	70	2.67061	2.67061	0	0.00763736	0.00763736
A0 strain.xlsx	three_groups	model3	population_averaged	N-M	71	2.6968	2.6968	0	0.0077819	0.0077819
A0 strain.xlsx	three_groups	model3	population_averaged	N-M	72	2.723	2.723	0	0.0079278	0.0079278
A0 strain.xlsx	three_groups	model3	population_averaged	N-M	73	2.7492	2.7492	0	0.00807516	0.00807516
A0 strain.xlsx	three_groups	model3	population_averaged	N-M	74	2.7754	2.7754	0	0.00822407	0.00822407
A0 strain.xlsx	three_groups	model3	population_averaged	N-M	75	2.8016	2.8016	0	0.00837463	0.00837463
A0 strain.xlsx	three_groups	model3	population_averaged	N-M	76	2.8278	2.8278	0	0.00852133	0.00852133
A0 strain.xlsx	three_groups	model3	population_averaged	N-M	77	2.85399	2.85399	0	0.0086491	0.0086491
A0 strain.xlsx	three_groups	model3	population_averaged	N-M	78	2.88019	2.88019	0	0.00877886	0.00877886
A0 strain.xlsx	three_groups	model3	population_averaged	N-M	79	2.90639	2.90639	0	0.00891074	0.00891074
A0 strain.xlsx	three_groups	model3	population_averaged	N-M	80	2.93259	2.93259	0	0.00904486	0.00904486
A0 strain.xlsx	three_groups	model3	population_averaged	N-M	81	2.95879	2.95879	0	0.00918137	0.00918137
A0 strain.xlsx	three_groups	model3	population_averaged	N-M	82	2.98499	2.98499	0	0.00932039	0.00932039
A0 strain.xlsx	three_groups	model3	population_averaged	N-M	83	3.01119	3.01119	0	0.00944369	0.00944369
A0 strain.xlsx	three_groups	model3	population_averaged	N-M	84	3.03738	3.03738	0	0.00956658	0.00956658
A0 strain.xlsx	three_groups	model3	population_averaged	N-M	85	3.06358	3.06358	0	0.00969242	0.00969242
A0 strain.xlsx	three_groups	model3	population_averaged	N-M	86	3.08978	3.08978	0	0.00982137	0.00982137
A0 strain.xlsx	three_groups	model3	population_averaged	N-M	87	3.11598	3.11598	0	0.00995357	0.00995357
A0 strain.xlsx	three_groups	model3	population_averaged	N-M	88	3.14218	3.14218	0	0.0100892	0.0100892
A0 strain.xlsx	three_groups	model3	population_averaged	N-M	89	3.16838	3.16838	0	0.0102238	0.0102238
A0 strain.xlsx	three_groups	model3	population_averaged	N-M	90	3.19457	3.19457	0	0.0103572	0.0103572
A0 strain.xlsx	three_groups	model3	population_averaged	N-M	91	3.22077	3.22077	0	0.0104946	0.0104946
A0 strain.xlsx	three_groups	model3	population_averaged	N-M	92	3.24697	3.24697	0	0.0106359	0.0106359
A0 strain.xlsx	three_groups	model3	population_averaged	N-M	93	3.27317	3.27317	0	0.0107815	0.0107815
A0 strain.xlsx	three_groups	model3	population_averaged	N-M	94	3.29937	3.29937	0	0.0109315	0.0109315
A0 strain.xlsx	three_groups	model3	population_averaged	N-M	95	3.32557	3.32557	0	0.0110869	0.0110869
A0 strain.xlsx	three_groups	model3	population_averaged	N-M	96	3.35177	3.35177	0	0.0112533	0.0112533
A0 strain.xlsx	three_groups	model3	population_averaged	N-M	97	3.37796	3.37796	0	0.0114245	0.0114245
A0 strain.xlsx	three_groups	model3	population_averaged	N-M	98	3.40416	3.40416	0	0.0116007	0.0116007
A0 strain.xlsx	three_groups	model3	population_averaged	N-M	99	3.43036	3.43036	0	0.0117821	0.0117821
A0 strain.xlsx	three_groups	model3	population_averaged	N-M	100	3.45656	3.45656	0	0.0119687	0.0119687
A0 strain.xlsx	three_groups	model3	population_averaged	N-M	101	3.48276	3.48276	0	0.0121607	0.0121607
A0 strain.xlsx	three_groups	model3	population_averaged	N-M	102	3.50896	3.50896	0	0.0123769	0.0123769
A0 strain.xlsx	three_groups	model3	population_averaged	N-M	103	3.53515	3.53515	0	0.0126044	0.0126044
A0 strain.xlsx	three_groups	model3	population_averaged	N-M	104	3.56135	3.56135	0	0.0128378	0.0128378
A0 strain.xlsx	three_groups	model3	population_averaged	N-M	105	3.58755	3.58755	0	0.0130771	0.0130771
A0 strain.xlsx	three_groups	model3	population_averaged	N-M	106	3.61375	3.61375	0	0.0133224	0.0133224
A0 strain.xlsx	three_groups	model3	population_averaged	N-M	107	3.63995	3.63995	0	0.0135739	0.0135739
A0 strain.xlsx	three_groups	model3	population_averaged	N-M	108	3.66615	3.66615	0	0.0138467	0.0138467
A0 strain.xlsx	three_groups	model3	population_averaged	N-M	109	3.69234	3.69234	0	0.0141481	0.0141481
A0 strain.xlsx	three_groups	model3	population_averaged	N-M	110	3.71854	3.71854	0	0.0144559	0.0144559
A0 strain.xlsx	three_groups	model3	population_averaged	N-M	111	3.74474	3.74474	0	0.0147702	0.0147702
A0 strain.xlsx	three_groups	model3	population_averaged	N-M	112	3.77094	3.77094	0	0.0150911	0.0150911
A0 strain.xlsx	three_groups	model3	population_averaged	N-M	113	3.79714	3.79714	0	0.0154186	0.0154186
A0 strain.xlsx	three_groups	model3	population_averaged	N-M	114	3.82334	3.82334	0	0.0157547	0.0157547
A0 strain.xlsx	three_groups	model3	population_averaged	N-M	115	3.84954	3.84954	0	0.0161382	0.0161382
A0 strain.xlsx	three_groups	model3	population_averaged	N-M	116	3.87573	3.87573	0	0.0165286	0.0165286
A0 strain.xlsx	three_groups	model3	population_averaged	N-M	117	3.90193	3.90193	0	0.0169258	0.0169258
A0 strain.xlsx	three_groups	model3	population_averaged	N-M	118	3.92813	3.92813	0	0.0173298	0.0173298
A0 strain.xlsx	three_groups	model3	population_averaged	N-M	119	3.95433	3.95433	0	0.0177406	0.0177406
A0 strain.xlsx	three_groups	model3	population_averaged	N-M	120	3.98053	3.98053	0	0.0181582	0.0181582
A0 strain.xlsx	three_groups	model3	population_averaged	N-M	121	4.00673	4.00673	0	0.018609	0.018609
A0 strain.xlsx	three_groups	model3	population_averaged	N-M	122	4.03292	4.03292	0	0.0190789	0.0190789
A0 strain.xlsx	three_groups	model3	population_averaged	N-M	123	4.05912	4.05912	0	0.0195555	0.0195555
A0 strain.xlsx	three_groups	model3	population_averaged	N-M	124	4.08532	4.08532	0	0.0200388	0.0200388
A0 strain.xlsx	three_groups	model3	population_averaged	N-M	125	4.11152	4.11152	0	0.0205288	0.0205288
A0 strain.xlsx	three_groups	model3	population_averaged	N-M	126	4.13772	4.13772	0	0.0210254	0.0210254
A0 strain.xlsx	three_groups	model3	population_averaged	N-M	127	4.16392	4.16392	0	0.0215369	0.0215369
A0 strain.xlsx	three_groups	model3	population_averaged	N-M	128	4.19012	4.19012	0	0.0220724	0.0220724
A0 strain.xlsx	three_groups	model3	population_averaged	N-M	129	4.21631	4.21631	0	0.0226144	0.0226144
A0 strain.xlsx	three_groups	model3	population_averaged	N-M	130	4.24251	4.24251	0	0.0231625	0.0231625
A0 strain.xlsx	three_groups	model3	population_averaged	N-M	131	4.26871	4.26871	0	0.0237168	0.0237168
A0 strain.xlsx	three_groups	model3	population_averaged	N-M	132	4.29491	4.29491	0	0.0242771	0.0242771
A0 strain.xlsx	three_groups	model3	population_averaged	N-M	133	4.32111	4.32111	0	0.0248432	0.0248432
A0 strain.xlsx	three_groups	model3	population_averaged	N-M	134	4.34731	4.34731	0	0.0254224	0.0254224
A0 strain.xlsx	three_groups	model3	population_averaged	N-M	135	4.3735	4.3735	0	0.0260075	0.0260075
A0 strain.xlsx	three_groups	model3	population_averaged	N-M	136	4.3997	4.3997	0	0.026598	0.026598
A0 strain.xlsx	three_groups	model3	population_averaged	N-M	137	4.4259	4.4259	0	0.0271938	0.0271938
A0 strain.xlsx	three_groups	model3	population_averaged	N-M	138	4.4521	4.4521	0	0.0277946	0.0277946
A0 strain.xlsx	three_groups	model3	population_averaged	N-M	139	4.4783	4.4783	0	0.0284003	0.0284003
A0 strain.xlsx	three_groups	model3	population_averaged	N-M	140	4.5045	4.5045	0	0.0290034	0.0290034
A0 strain.xlsx	three_groups	model3	population_averaged	N-M	141	4.53069	4.53069	0	0.0296061	0.0296061
A0 strain.xlsx	three_groups	model3	population_averaged	N-M	142	4.55689	4.55689	0	0.0302131	0.0302131
A0 strain.xlsx	three_groups	model3	population_averaged	N-M	143	4.58309	4.58309	0	0.0308242	0.0308242
A0 strain.xlsx	three_groups	model3	population_averaged	N-M	144	4.60929	4.60929	0	0.0314391	0.0314391
A0 strain.xlsx	three_groups	model3	population_averaged	N-M	145	4.63549	4.63549	0	0.0320576	0.0320576
A0 strain.xlsx	three_groups	model3	population_averaged	N-M	146	4.66169	4.66169	0	0.0326728	0.0326728
A0 strain.xlsx	three_groups	model3	population_averaged	N-M	147	4.68789	4.68789	0	0.0332689	0.0332689
A0 strain.xlsx	three_groups	model3	population_averaged	N-M	148	4.71408	4.71408	0	0.033868	0.033868
A0 strain.xlsx	three_groups	model3	population_averaged	N-M	149	4.74028	4.74028	0	0.0344698	0.0344698
A0 strain.xlsx	three_groups	model3	population_averaged	N-M	150	4.76648	4.76648	0	0.0350741	0.0350741
A0 strain.xlsx	three_groups	model3	population_averaged	N-M	151	4.79268	4.79268	0	0.0356805	0.0356805
A0 strain.xlsx	three_groups	model3	population_averaged	N-M	152	4.81888	4.81888	0	0.036289	0.036289
A0 strain.xlsx	three_groups	model3	population_averaged	N-M	153	4.84508	4.84508	0	0.0368652	0.0368652
A0 strain.xlsx	three_groups	model3	population_averaged	N-M	154	4.87127	4.87127	0	0.0374379	0.0374379
A0 strain.xlsx	three_groups	model3	population_averaged	N-M	155	4.89747	4.89747	0	0.0380119	0.0380119
A0 strain.xlsx	three_groups	model3	population_averaged	N-M	156	4.92367	4.92367	0	0.0385867	0.0385867
A0 strain.xlsx	three_groups	model3	population_averaged	N-M	157	4.94987	4.94987	0	0.0391623	0.0391623
A0 strain.xlsx	three_groups	model3	population_averaged	N-M	158	4.97607	4.97607	0	0.0397384	0.0397384
A0 strain.xlsx	three_groups	model3	population_averaged	N-M	159	5.00227	5.00227	0	0.0402942	0.0402942
A0 strain.xlsx	three_groups	model3	population_averaged	N-M	160	5.02847	5.02847	0	0.0408305	0.0408305
A0 strain.xlsx	three_groups	model3	population_averaged	N-M	161	5.05466	5.05466	0	0.0413666	0.0413666
A0 strain.xlsx	three_groups	model3	population_averaged	N-M	162	5.08086	5.08086	0	0.041902	0.041902
A0 strain.xlsx	three_groups	model3	population_averaged	N-M	163	5.10706	5.10706	0	0.0424368	0.0424368
A0 strain.xlsx	three_groups	model3	population_averaged	N-M	164	5.13326	5.13326	0	0.0429705	0.0429705
A0 strain.xlsx	three_groups	model3	population_averaged	N-M	165	5.15946	5.15946	0	0.0434981	0.0434981
A0 strain.xlsx	three_groups	model3	population_averaged	N-M	166	5.18566	5.18566	0	0.0439969	0.0439969
A0 strain.xlsx	three_groups	model3	population_averaged	N-M	167	5.21185	5.21185	0	0.044494	0.044494
A0 strain.xlsx	three_groups	model3	population_averaged	N-M	168	5.23805	5.23805	0	0.0449891	0.0449891
A0 strain.xlsx	three_groups	model3	population_averaged	N-M	169	5.26425	5.26425	0	0.0454822	0.0454822
A0 strain.xlsx	three_groups	model3	population_averaged	N-M	170	5.29045	5.29045	0	0.045973	0.045973
A0 strain.xlsx	three_groups	model3	population_averaged	N-M	171	5.31665	5.31665	0	0.0464613	0.0464613
A0 strain.xlsx	three_groups	model3	population_averaged	N-M	172	5.34285	5.34285	0	0.0469326	0.0469326
A0 strain.xlsx	three_groups	model3	population_averaged	N-M	173	5.36904	5.36904	0	0.0473971	0.0473971
A0 strain.xlsx	three_groups	model3	population_averaged	N-M	174	5.39524	5.39524	0	0.0478585	0.0478585
A0 strain.xlsx	three_groups	model3	population_averaged	N-M	175	5.42144	5.42144	0	0.0483168	0.0483168
A0 strain.xlsx	three_groups	model3	population_averaged	N-M	176	5.44764	5.44764	0	0.0487717	0.0487717
A0 strain.xlsx	three_groups	model3	population_averaged	N-M	177	5.47384	5.47384	0	0.0492232	0.0492232
A0 strain.xlsx	three_groups	model3	population_averaged	N-M	178	5.50004	5.50004	0	0.0496703	0.0496703
A0 strain.xlsx	three_groups	model3	population_averaged	N-M	179	5.52624	5.52624	0	0.0501129	0.0501129
A0 strain.xlsx	three_groups	model3	population_averaged	N-M	180	5.55243	5.55243	0	0.0505516	0.0505516
A0 strain.xlsx	three_groups	model3	population_averaged	N-M	181	5.57863	5.57863	0	0.0509863	0.0509863
A0 strain.xlsx	three_groups	model3	population_averaged	N-M	182	5.60483	5.60483	0	0.0514168	0.0514168
A0 strain.xlsx	three_groups	model3	population_averaged	N-M	183	5.63103	5.63103	0	0.0518433	0.0518433
A0 strain.xlsx	three_groups	model3	population_averaged	N-M	184	5.65723	5.65723	0	0.0522663	0.0522663
A0 strain.xlsx	three_groups	model3	population_averaged	N-M	185	5.68343	5.68343	0	0.052698	0.052698
A0 strain.xlsx	three_groups	model3	population_averaged	N-M	186	5.70962	5.70962	0	0.0531254	0.0531254
A0 strain.xlsx	three_groups	model3	population_averaged	N-M	187	5.73582	5.73582	0	0.0535483	0.0535483
A0 strain.xlsx	three_groups	model3	population_averaged	N-M	188	5.76202	5.76202	0	0.0539667	0.0539667
A0 strain.xlsx	three_groups	model3	population_averaged	N-M	189	5.78822	5.78822	0	0.0543806	0.0543806
A0 strain.xlsx	three_groups	model3	population_averaged	N-M	190	5.81442	5.81442	0	0.05479	0.05479
A0 strain.xlsx	three_groups	model3	population_averaged	N-M	191	5.84062	5.84062	0	0.0552119	0.0552119
A0 strain.xlsx	three_groups	model3	population_averaged	N-M	192	5.86682	5.86682	0	0.0556366	0.0556366
A0 strain.xlsx	three_groups	model3	population_averaged	N-M	193	5.89301	5.89301	0	0.0560567	0.0560567
A0 strain.xlsx	three_groups	model3	population_averaged	N-M	194	5.91921	5.91921	0	0.0564723	0.0564723
A0 strain.xlsx	three_groups	model3	population_averaged	N-M	195	5.94541	5.94541	0	0.0568833	0.0568833
A0 strain.xlsx	three_groups	model3	population_averaged	N-M	196	5.97161	5.97161	0	0.0572899	0.0572899
A0 strain.xlsx	three_groups	model3	population_averaged	N-M	197	5.99781	5.99781	0	0.0577014	0.0577014
A0 strain.xlsx	three_groups	model3	population_averaged	N-M	198	6.02401	6.02401	0	0.058127	0.058127
A0 strain.xlsx	three_groups	model3	population_averaged	N-M	199	6.0502	6.0502	0	0.0585482	0.0585482
A0 strain.xlsx	three_groups	model3	population_averaged	N-M	200	6.0764	6.0764	0	0.0589651	0.0589651
A0 strain.xlsx	three_groups	model3	population_averaged	N-M	201	6.1026	6.1026	0	0.0593778	0.0593778
A0 strain.xlsx	three_groups	model3	population_averaged	N-M	202	6.1288	6.1288	0	0.0597865	0.0597865
A0 strain.xlsx	three_groups	model3	population_averaged	N-M	203	6.155	6.155	0	0.060191	0.060191
A0 strain.xlsx	three_groups	model3	population_averaged	N-M	204	6.1812	6.1812	0	0.0606149	0.0606149
A0 strain.xlsx	three_groups	model3	population_averaged	N-M	205	6.2074	6.2074	0	0.0610354	0.0610354
A0 strain.xlsx	three_groups	model3	population_averaged	N-M	206	6.23359	6.23359	0	0.0614521	0.0614521
A0 strain.xlsx	three_groups	model3	population_averaged	N-M	207	6.25979	6.25979	0	0.0618653	0.0618653
A0 strain.xlsx	three_groups	model3	population_averaged	N-M	208	6.28599	6.28599	0	0.0622749	0.0622749
A0 strain.xlsx	three_groups	model3	population_averaged	N-M	209	6.31219	6.31219	0	0.0626811	0.0626811
A0 strain.xlsx	three_groups	model3	population_averaged	N-M	210	6.33839	6.33839	0	0.0630925	0.0630925
A0 strain.xlsx	three_groups	model3	population_averaged	N-M	211	6.36459	6.36459	0	0.0635058	0.0635058
A0 strain.xlsx	three_groups	model3	population_averaged	N-M	212	6.39078	6.39078	0	0.0639162	0.0639162
A0 strain.xlsx	three_groups	model3	population_averaged	N-M	213	6.41698	6.41698	0	0.0643236	0.0643236
A0 strain.xlsx	three_groups	model3	population_averaged	N-M	214	6.44318	6.44318	0	0.0647284	0.0647284
A0 strain.xlsx	three_groups	model3	population_averaged	N-M	215	6.46938	6.46938	0	0.0651305	0.0651305
A0 strain.xlsx	three_groups	model3	population_averaged	N-M	216	6.49558	6.49558	0	0.0655302	0.0655302
A0 strain.xlsx	three_groups	model3	population_averaged	N-M	217	6.52178	6.52178	0	0.0659276	0.0659276
A0 strain.xlsx	three_groups	model3	population_averaged	N-M	218	6.54797	6.54797	0	0.0663229	0.0663229
A0 strain.xlsx	three_groups	model3	population_averaged	N-M	219	6.57417	6.57417	0	0.0667161	0.0667161
A0 strain.xlsx	three_groups	model3	population_averaged	N-M	220	6.60037	6.60037	0	0.0671074	0.0671074
A0 strain.xlsx	three_groups	model3	population_averaged	N-M	221	6.62657	6.62657	0	0.0674969	0.0674969
A0 strain.xlsx	three_groups	model3	population_averaged	N-M	222	6.65277	6.65277	0	0.0678848	0.0678848
A0 strain.xlsx	three_groups	model3	population_averaged	N-M	223	6.67897	6.67897	0	0.0682595	0.0682595
A0 strain.xlsx	three_groups	model3	population_averaged	N-M	224	6.70517	6.70517	0	0.0686314	0.0686314
A0 strain.xlsx	three_groups	model3	population_averaged	N-M	225	6.73136	6.73136	0	0.0690021	0.0690021
A0 strain.xlsx	three_groups	model3	population_averaged	N-M	226	6.75756	6.75756	0	0.0693717	0.0693717
A0 strain.xlsx	three_groups	model3	population_averaged	N-M	227	6.78376	6.78376	0	0.0697403	0.0697403
A0 strain.xlsx	three_groups	model3	population_averaged	N-M	228	6.80996	6.80996	0	0.0701082	0.0701082
A0 strain.xlsx	three_groups	model3	population_averaged	N-M	229	6.83616	6.83616	0	0.070463	0.070463
A0 strain.xlsx	three_groups	model3	population_averaged	N-M	230	6.86236	6.86236	0	0.0708065	0.0708065
A0 strain.xlsx	three_groups	model3	population_averaged	N-M	231	6.88855	6.88855	0	0.0711495	0.0711495
A0 strain.xlsx	three_groups	model3	population_averaged	N-M	232	6.91475	6.91475	0	0.0714922	0.0714922
A0 strain.xlsx	three_groups	model3	population_averaged	N-M	233	6.94095	6.94095	0	0.0718345	0.0718345
A0 strain.xlsx	three_groups	model3	population_averaged	N-M	234	6.96715	6.96715	0	0.0721767	0.0721767
A0 strain.xlsx	three_groups	model3	population_averaged	N-M	235	6.99335	6.99335	0	0.0725142	0.0725142
A0 strain.xlsx	three_groups	model3	population_averaged	N-M	236	7.01955	7.01955	0	0.0728292	0.0728292
A0 strain.xlsx	three_groups	model3	population_averaged	N-M	237	7.04575	7.04575	0	0.0731443	0.0731443
A0 strain.xlsx	three_groups	model3	population_averaged	N-M	238	7.07194	7.07194	0	0.0734596	0.0734596
A0 strain.xlsx	three_groups	model3	population_averaged	N-M	239	7.09814	7.09814	0	0.0737751	0.0737751
A0 strain.xlsx	three_groups	model3	population_averaged	N-M	240	7.12434	7.12434	0	0.0740909	0.0740909
A0 strain.xlsx	three_groups	model3	population_averaged	N-M	241	7.15054	7.15054	0	0.0744071	0.0744071
A0 strain.xlsx	three_groups	model3	population_averaged	N-M	242	7.17674	7.17674	0	0.0747038	0.0747038
A0 strain.xlsx	three_groups	model3	population_averaged	N-M	243	7.20294	7.20294	0	0.0749963	0.0749963
A0 strain.xlsx	three_groups	model3	population_averaged	N-M	244	7.22913	7.22913	0	0.0752892	0.0752892
A0 strain.xlsx	three_groups	model3	population_averaged	N-M	245	7.25533	7.25533	0	0.0755828	0.0755828
A0 strain.xlsx	three_groups	model3	population_averaged	N-M	246	7.28153	7.28153	0	0.0758769	0.0758769
A0 strain.xlsx	three_groups	model3	population_averaged	N-M	247	7.30773	7.30773	0	0.0761717	0.0761717
A0 strain.xlsx	three_groups	model3	population_averaged	N-M	248	7.33393	7.33393	0	0.0764599	0.0764599
A0 strain.xlsx	three_groups	model3	population_averaged	N-M	249	7.36013	7.36013	0	0.0767398	0.0767398
A0 strain.xlsx	three_groups	model3	population_averaged	N-M	250	7.38632	7.38632	0	0.0770204	0.0770204
A0 strain.xlsx	three_groups	model3	population_averaged	N-M	251	7.41252	7.41252	0	0.0773016	0.0773016
A0 strain.xlsx	three_groups	model3	population_averaged	N-M	252	7.43872	7.43872	0	0.0775835	0.0775835
A0 strain.xlsx	three_groups	model3	population_averaged	N-M	253	7.46492	7.46492	0	0.0778661	0.0778661
A0 strain.xlsx	three_groups	model3	population_averaged	N-M	254	7.49112	7.49112	0	0.078149	0.078149
A0 strain.xlsx	three_groups	model3	population_averaged	N-M	255	7.51732	7.51732	0	0.0784292	0.0784292
A0 strain.xlsx	three_groups	model3	population_averaged	N-M	256	7.54352	7.54352	0	0.0787101	0.0787101
A0 strain.xlsx	three_groups	model3	population_averaged	N-M	257	7.56971	7.56971	0	0.0789916	0.0789916
A0 strain.xlsx	three_groups	model3	population_averaged	N-M	258	7.59591	7.59591	0	0.0792736	0.0792736
A0 strain.xlsx	three_groups	model3	population_averaged	N-M	259	7.62211	7.62211	0	0.0795562	0.0795562
A0 strain.xlsx	three_groups	model3	population_averaged	N-M	260	7.64831	7.64831	0	0.0798393	0.0798393
A0 strain.xlsx	three_groups	model3	population_averaged	N-M	261	7.67451	7.67451	0	0.0801302	0.0801302
A0 strain.xlsx	three_groups	model3	population_averaged	N-M	262	7.70071	7.70071	0	0.0804243	0.0804243
A0 strain.xlsx	three_groups	model3	population_averaged	N-M	263	7.7269	7.7269	0	0.0807188	0.0807188
A0 strain.xlsx	three_groups	model3	population_averaged	N-M	264	7.7531	7.7531	0	0.0810137	0.0810137
A0 strain.xlsx	three_groups	model3	population_averaged	N-M	265	7.7793	7.7793	0	0.0813089	0.0813089
A0 strain.xlsx	three_groups	model3	population_averaged	N-M	266	7.8055	7.8055	0	0.0816044	0.0816044
A0 strain.xlsx	three_groups	model3	population_averaged	N-M	267	7.8317	7.8317	0	0.0819081	0.0819081
A0 strain.xlsx	three_groups	model3	population_averaged	N-M	268	7.8579	7.8579	0	0.0822261	0.0822261
A0 strain.xlsx	three_groups	model3	population_averaged	N-M	269	7.8841	7.8841	0	0.0825442	0.0825442
A0 strain.xlsx	three_groups	model3	population_averaged	N-M	270	7.91029	7.91029	0	0.0828625	0.0828625
A0 strain.xlsx	three_groups	model3	population_averaged	N-M	271	7.93649	7.93649	0	0.0831808	0.0831808
A0 strain.xlsx	three_groups	model3	population_averaged	N-M	272	7.96269	7.96269	0	0.0834992	0.0834992
A0 strain.xlsx	three_groups	model3	population_averaged	N-M	273	7.98889	7.98889	0	0.0838177	0.0838177
A0 strain.xlsx	three_groups	model3	population_averaged	N-S	1	0.75812	0.75812	0	0.000513082	0.000513082
A0 strain.xlsx	three_groups	model3	population_averaged	N-S	2	0.784318	0.784318	0	0.000559935	0.000559935
A0 strain.xlsx	three_groups	model3	population_averaged	N-S	3	0.810517	0.810517	0	0.000609982	0.000609982
A0 strain.xlsx	three_groups	model3	population_averaged	N-S	4	0.836715	0.836715	0	0.000649705	0.000649705
A0 strain.xlsx	three_groups	model3	population_averaged	N-S	5	0.862913	0.862913	0	0.000681834	0.000681834
A0 strain.xlsx	three_groups	model3	population_averaged	N-S	6	0.889112	0.889112	0	0.000717475	0.000717475
A0 strain.xlsx	three_groups	model3	population_averaged	N-S	7	0.91531	0.91531	0	0.00075671	0.00075671
A0 strain.xlsx	three_groups	model3	population_averaged	N-S	8	0.941509	0.941509	0	0.000799621	0.000799621
A0 strain.xlsx	three_groups	model3	population_averaged	N-S	9	0.967707	0.967707	0	0.000846291	0.000846291
A0 strain.xlsx	three_groups	model3	population_averaged	N-S	10	0.993906	0.993906	0	0.000891492	0.000891492
A0 strain.xlsx	three_groups	model3	population_averaged	N-S	11	1.0201	1.0201	0	0.000918175	0.000918175
A0 strain.xlsx	three_groups	model3	population_averaged	N-S	12	1.0463	1.0463	0	0.000948791	0.000948791
A0 strain.xlsx	three_groups	model3	population_averaged	N-S	13	1.0725	1.0725	0	0.00098336	0.00098336
A0 strain.xlsx	three_groups	model3	population_averaged	N-S	14	1.0987	1.0987	0	0.0010219	0.0010219
A0 strain.xlsx	three_groups	model3	population_averaged	N-S	15	1.1249	1.1249	0	0.00106444	0.00106444
A0 strain.xlsx	three_groups	model3	population_averaged	N-S	16	1.1511	1.1511	0	0.001111	0.001111
A0 strain.xlsx	three_groups	model3	population_averaged	N-S	17	1.17729	1.17729	0	0.00114406	0.00114406
A0 strain.xlsx	three_groups	model3	population_averaged	N-S	18	1.20349	1.20349	0	0.00117753	0.00117753
A0 strain.xlsx	three_groups	model3	population_averaged	N-S	19	1.22969	1.22969	0	0.00121496	0.00121496
A0 strain.xlsx	three_groups	model3	population_averaged	N-S	20	1.25589	1.25589	0	0.0012563	0.0012563
A0 strain.xlsx	three_groups	model3	population_averaged	N-S	21	1.28209	1.28209	0	0.00130151	0.00130151
A0 strain.xlsx	three_groups	model3	population_averaged	N-S	22	1.30829	1.30829	0	0.00135055	0.00135055
A0 strain.xlsx	three_groups	model3	population_averaged	N-S	23	1.33449	1.33449	0	0.00140022	0.00140022
A0 strain.xlsx	three_groups	model3	population_averaged	N-S	24	1.36068	1.36068	0	0.00145002	0.00145002
A0 strain.xlsx	three_groups	model3	population_averaged	N-S	25	1.38688	1.38688	0	0.00150343	0.00150343
A0 strain.xlsx	three_groups	model3	population_averaged	N-S	26	1.41308	1.41308	0	0.00156034	0.00156034
A0 strain.xlsx	three_groups	model3	population_averaged	N-S	27	1.43928	1.43928	0	0.00162066	0.00162066
A0 strain.xlsx	three_groups	model3	population_averaged	N-S	28	1.46548	1.46548	0	0.00168428	0.00168428
A0 strain.xlsx	three_groups	model3	population_averaged	N-S	29	1.49168	1.49168	0	0.00175227	0.00175227
A0 strain.xlsx	three_groups	model3	population_averaged	N-S	30	1.51787	1.51787	0	0.00183311	0.00183311
A0 strain.xlsx	three_groups	model3	population_averaged	N-S	31	1.54407	1.54407	0	0.0019169	0.0019169
A0 strain.xlsx	three_groups	model3	population_averaged	N-S	32	1.57027	1.57027	0	0.0020035	0.0020035
A0 strain.xlsx	three_groups	model3	population_averaged	N-S	33	1.59647	1.59647	0	0.00209277	0.00209277
A0 strain.xlsx	three_groups	model3	population_averaged	N-S	34	1.62267	1.62267	0	0.00218457	0.00218457
A0 strain.xlsx	three_groups	model3	population_averaged	N-S	35	1.64887	1.64887	0	0.00227874	0.00227874
A0 strain.xlsx	three_groups	model3	population_averaged	N-S	36	1.67507	1.67507	0	0.00239462	0.00239462
A0 strain.xlsx	three_groups	model3	population_averaged	N-S	37	1.70126	1.70126	0	0.00251925	0.00251925
A0 strain.xlsx	three_groups	model3	population_averaged	N-S	38	1.72746	1.72746	0	0.0026458	0.0026458
A0 strain.xlsx	three_groups	model3	population_averaged	N-S	39	1.75366	1.75366	0	0.00277411	0.00277411
A0 strain.xlsx	three_groups	model3	population_averaged	N-S	40	1.77986	1.77986	0	0.00290401	0.00290401
A0 strain.xlsx	three_groups	model3	population_averaged	N-S	41	1.80606	1.80606	0	0.00303533	0.00303533
A0 strain.xlsx	three_groups	model3	population_averaged	N-S	42	1.83226	1.83226	0	0.00318085	0.00318085
A0 strain.xlsx	three_groups	model3	population_averaged	N-S	43	1.85845	1.85845	0	0.00334829	0.00334829
A0 strain.xlsx	three_groups	model3	population_averaged	N-S	44	1.88465	1.88465	0	0.00351668	0.00351668
A0 strain.xlsx	three_groups	model3	population_averaged	N-S	45	1.91085	1.91085	0	0.00368587	0.00368587
A0 strain.xlsx	three_groups	model3	population_averaged	N-S	46	1.93705	1.93705	0	0.0038557	0.0038557
A0 strain.xlsx	three_groups	model3	population_averaged	N-S	47	1.96325	1.96325	0	0.004026	0.004026
A0 strain.xlsx	three_groups	model3	population_averaged	N-S	48	1.98945	1.98945	0	0.00419729	0.00419729
A0 strain.xlsx	three_groups	model3	population_averaged	N-S	49	2.01564	2.01564	0	0.0043988	0.0043988
A0 strain.xlsx	three_groups	model3	population_averaged	N-S	50	2.04184	2.04184	0	0.00460035	0.00460035
A0 strain.xlsx	three_groups	model3	population_averaged	N-S	51	2.06804	2.06804	0	0.00480181	0.00480181
A0 strain.xlsx	three_groups	model3	population_averaged	N-S	52	2.09424	2.09424	0	0.00500307	0.00500307
A0 strain.xlsx	three_groups	model3	population_averaged	N-S	53	2.12044	2.12044	0	0.005204	0.005204
A0 strain.xlsx	three_groups	model3	population_averaged	N-S	54	2.14664	2.14664	0	0.00540447	0.00540447
A0 strain.xlsx	three_groups	model3	population_averaged	N-S	55	2.17284	2.17284	0	0.00561568	0.00561568
A0 strain.xlsx	three_groups	model3	population_averaged	N-S	56	2.19903	2.19903	0	0.00583206	0.00583206
A0 strain.xlsx	three_groups	model3	population_averaged	N-S	57	2.22523	2.22523	0	0.00604769	0.00604769
A0 strain.xlsx	three_groups	model3	population_averaged	N-S	58	2.25143	2.25143	0	0.00626251	0.00626251
A0 strain.xlsx	three_groups	model3	population_averaged	N-S	59	2.27763	2.27763	0	0.00647642	0.00647642
A0 strain.xlsx	three_groups	model3	population_averaged	N-S	60	2.30383	2.30383	0	0.00668938	0.00668938
A0 strain.xlsx	three_groups	model3	population_averaged	N-S	61	2.33003	2.33003	0	0.00690025	0.00690025
A0 strain.xlsx	three_groups	model3	population_averaged	N-S	62	2.35622	2.35622	0	0.00710757	0.00710757
A0 strain.xlsx	three_groups	model3	population_averaged	N-S	63	2.38242	2.38242	0	0.0073138	0.0073138
A0 strain.xlsx	three_groups	model3	population_averaged	N-S	64	2.40862	2.40862	0	0.00751893	0.00751893
A0 strain.xlsx	three_groups	model3	population_averaged	N-S	65	2.43482	2.43482	0	0.00772296	0.00772296
A0 strain.xlsx	three_groups	model3	population_averaged	N-S	66	2.46102	2.46102	0	0.00792587	0.00792587
A0 strain.xlsx	three_groups	model3	population_averaged	N-S	67	2.48722	2.48722	0	0.00812767	0.00812767
A0 strain.xlsx	three_groups	model3	population_averaged	N-S	68	2.51342	2.51342	0	0.00830436	0.00830436
A0 strain.xlsx	three_groups	model3	population_averaged	N-S	69	2.53961	2.53961	0	0.00847836	0.00847836
A0 strain.xlsx	three_groups	model3	population_averaged	N-S	70	2.56581	2.56581	0	0.00865138	0.00865138
A0 strain.xlsx	three_groups	model3	population_averaged	N-S	71	2.59201	2.59201	0	0.00882349	0.00882349
A0 strain.xlsx	three_groups	model3	population_averaged	N-S	72	2.61821	2.61821	0	0.00899476	0.00899476
A0 strain.xlsx	three_groups	model3	population_averaged	N-S	73	2.64441	2.64441	0	0.00916526	0.00916526
A0 strain.xlsx	three_groups	model3	population_averaged	N-S	74	2.67061	2.67061	0	0.00931043	0.00931043
A0 strain.xlsx	three_groups	model3	population_averaged	N-S	75	2.6968	2.6968	0	0.00943678	0.00943678
A0 strain.xlsx	three_groups	model3	population_averaged	N-S	76	2.723	2.723	0	0.00956269	0.00956269
A0 strain.xlsx	three_groups	model3	population_averaged	N-S	77	2.7492	2.7492	0	0.0096883	0.0096883
A0 strain.xlsx	three_groups	model3	population_averaged	N-S	78	2.7754	2.7754	0	0.00981376	0.00981376
A0 strain.xlsx	three_groups	model3	population_averaged	N-S	79	2.8016	2.8016	0	0.00993922	0.00993922
A0 strain.xlsx	three_groups	model3	population_averaged	N-S	80	2.8278	2.8278	0	0.0100542	0.0100542
A0 strain.xlsx	three_groups	model3	population_averaged	N-S	81	2.85399	2.85399	0	0.0101301	0.0101301
A0 strain.xlsx	three_groups	model3	population_averaged	N-S	82	2.88019	2.88019	0	0.0102065	0.0102065
A0 strain.xlsx	three_groups	model3	population_averaged	N-S	83	2.90639	2.90639	0	0.0102836	0.0102836
A0 strain.xlsx	three_groups	model3	population_averaged	N-S	84	2.93259	2.93259	0	0.0103617	0.0103617
A0 strain.xlsx	three_groups	model3	population_averaged	N-S	85	2.95879	2.95879	0	0.0104409	0.0104409
A0 strain.xlsx	three_groups	model3	population_averaged	N-S	86	2.98499	2.98499	0	0.0105214	0.0105214
A0 strain.xlsx	three_groups	model3	population_averaged	N-S	87	3.01119	3.01119	0	0.0105656	0.0105656
A0 strain.xlsx	three_groups	model3	population_averaged	N-S	88	3.03738	3.03738	0	0.0106051	0.0106051
A0 strain.xlsx	three_groups	model3	population_averaged	N-S	89	3.06358	3.06358	0	0.0106465	0.0106465
A0 strain.xlsx	three_groups	model3	population_averaged	N-S	90	3.08978	3.08978	0	0.0106903	0.0106903
A0 strain.xlsx	three_groups	model3	population_averaged	N-S	91	3.11598	3.11598	0	0.0107366	0.0107366
A0 strain.xlsx	three_groups	model3	population_averaged	N-S	92	3.14218	3.14218	0	0.0107856	0.0107856
A0 strain.xlsx	three_groups	model3	population_averaged	N-S	93	3.16838	3.16838	0	0.0108245	0.0108245
A0 strain.xlsx	three_groups	model3	population_averaged	N-S	94	3.19457	3.19457	0	0.0108529	0.0108529
A0 strain.xlsx	three_groups	model3	population_averaged	N-S	95	3.22077	3.22077	0	0.0108848	0.0108848
A0 strain.xlsx	three_groups	model3	population_averaged	N-S	96	3.24697	3.24697	0	0.0109205	0.0109205
A0 strain.xlsx	three_groups	model3	population_averaged	N-S	97	3.27317	3.27317	0	0.0109604	0.0109604
A0 strain.xlsx	three_groups	model3	population_averaged	N-S	98	3.29937	3.29937	0	0.0110046	0.0110046
A0 strain.xlsx	three_groups	model3	population_averaged	N-S	99	3.32557	3.32557	0	0.0110533	0.0110533
A0 strain.xlsx	three_groups	model3	population_averaged	N-S	100	3.35177	3.35177	0	0.011105	0.011105
A0 strain.xlsx	three_groups	model3	population_averaged	N-S	101	3.37796	3.37796	0	0.0111619	0.0111619
A0 strain.xlsx	three_groups	model3	population_averaged	N-S	102	3.40416	3.40416	0	0.0112243	0.0112243
A0 strain.xlsx	three_groups	model3	population_averaged	N-S	103	3.43036	3.43036	0	0.0112923	0.0112923
A0 strain.xlsx	three_groups	model3	population_averaged	N-S	104	3.45656	3.45656	0	0.0113663	0.0113663
A0 strain.xlsx	three_groups	model3	population_averaged	N-S	105	3.48276	3.48276	0	0.0114465	0.0114465
A0 strain.xlsx	three_groups	model3	population_averaged	N-S	106	3.50896	3.50896	0	0.0115518	0.0115518
A0 strain.xlsx	three_groups	model3	population_averaged	N-S	107	3.53515	3.53515	0	0.0116696	0.0116696
A0 strain.xlsx	three_groups	model3	population_averaged	N-S	108	3.56135	3.56135	0	0.0117942	0.0117942
A0 strain.xlsx	three_groups	model3	population_averaged	N-S	109	3.58755	3.58755	0	0.011926	0.011926
A0 strain.xlsx	three_groups	model3	population_averaged	N-S	110	3.61375	3.61375	0	0.0120652	0.0120652
A0 strain.xlsx	three_groups	model3	population_averaged	N-S	111	3.63995	3.63995	0	0.0122119	0.0122119
A0 strain.xlsx	three_groups	model3	population_averaged	N-S	112	3.66615	3.66615	0	0.0123848	0.0123848
A0 strain.xlsx	three_groups	model3	population_averaged	N-S	113	3.69234	3.69234	0	0.0125929	0.0125929
A0 strain.xlsx	three_groups	model3	population_averaged	N-S	114	3.71854	3.71854	0	0.0128091	0.0128091
A0 strain.xlsx	three_groups	model3	population_averaged	N-S	115	3.74474	3.74474	0	0.0130336	0.0130336
A0 strain.xlsx	three_groups	model3	population_averaged	N-S	116	3.77094	3.77094	0	0.0132666	0.0132666
A0 strain.xlsx	three_groups	model3	population_averaged	N-S	117	3.79714	3.79714	0	0.0135081	0.0135081
A0 strain.xlsx	three_groups	model3	population_averaged	N-S	118	3.82334	3.82334	0	0.0137608	0.0137608
A0 strain.xlsx	three_groups	model3	population_averaged	N-S	119	3.84954	3.84954	0	0.0140763	0.0140763
A0 strain.xlsx	three_groups	model3	population_averaged	N-S	120	3.87573	3.87573	0	0.0144008	0.0144008
A0 strain.xlsx	three_groups	model3	population_averaged	N-S	121	3.90193	3.90193	0	0.0147344	0.0147344
A0 strain.xlsx	three_groups	model3	population_averaged	N-S	122	3.92813	3.92813	0	0.015077	0.015077
A0 strain.xlsx	three_groups	model3	population_averaged	N-S	123	3.95433	3.95433	0	0.0154289	0.0154289
A0 strain.xlsx	three_groups	model3	population_averaged	N-S	124	3.98053	3.98053	0	0.01579	0.01579
A0 strain.xlsx	three_groups	model3	population_averaged	N-S	125	4.00673	4.00673	0	0.0161972	0.0161972
A0 strain.xlsx	three_groups	model3	population_averaged	N-S	126	4.03292	4.03292	0	0.016631	0.016631
A0 strain.xlsx	three_groups	model3	population_averaged	N-S	127	4.05912	4.05912	0	0.017074	0.017074
A0 strain.xlsx	three_groups	model3	population_averaged	N-S	128	4.08532	4.08532	0	0.0175264	0.0175264
A0 strain.xlsx	three_groups	model3	population_averaged	N-S	129	4.11152	4.11152	0	0.017988	0.017988
A0 strain.xlsx	three_groups	model3	population_averaged	N-S	130	4.13772	4.13772	0	0.0184588	0.0184588
A0 strain.xlsx	three_groups	model3	population_averaged	N-S	131	4.16392	4.16392	0	0.0189515	0.0189515
A0 strain.xlsx	three_groups	model3	population_averaged	N-S	132	4.19012	4.19012	0	0.0194802	0.0194802
A0 strain.xlsx	three_groups	model3	population_averaged	N-S	133	4.21631	4.21631	0	0.020018	0.020018
A0 strain.xlsx	three_groups	model3	population_averaged	N-S	134	4.24251	4.24251	0	0.0205646	0.0205646
A0 strain.xlsx	three_groups	model3	population_averaged	N-S	135	4.26871	4.26871	0	0.02112	0.02112
A0 strain.xlsx	three_groups	model3	population_averaged	N-S	136	4.29491	4.29491	0	0.0216842	0.0216842
A0 strain.xlsx	three_groups	model3	population_averaged	N-S	137	4.32111	4.32111	0	0.0222568	0.0222568
A0 strain.xlsx	three_groups	model3	population_averaged	N-S	138	4.34731	4.34731	0	0.0228539	0.0228539
A0 strain.xlsx	three_groups	model3	population_averaged	N-S	139	4.3735	4.3735	0	0.0234599	0.0234599
A0 strain.xlsx	three_groups	model3	population_averaged	N-S	140	4.3997	4.3997	0	0.024074	0.024074
A0 strain.xlsx	three_groups	model3	population_averaged	N-S	141	4.4259	4.4259	0	0.0246958	0.0246958
A0 strain.xlsx	three_groups	model3	population_averaged	N-S	142	4.4521	4.4521	0	0.0253252	0.0253252
A0 strain.xlsx	three_groups	model3	population_averaged	N-S	143	4.4783	4.4783	0	0.0259619	0.0259619
A0 strain.xlsx	three_groups	model3	population_averaged	N-S	144	4.5045	4.5045	0	0.0266008	0.0266008
A0 strain.xlsx	three_groups	model3	population_averaged	N-S	145	4.53069	4.53069	0	0.0272433	0.0272433
A0 strain.xlsx	three_groups	model3	population_averaged	N-S	146	4.55689	4.55689	0	0.0278923	0.0278923
A0 strain.xlsx	three_groups	model3	population_averaged	N-S	147	4.58309	4.58309	0	0.0285476	0.0285476
A0 strain.xlsx	three_groups	model3	population_averaged	N-S	148	4.60929	4.60929	0	0.029209	0.029209
A0 strain.xlsx	three_groups	model3	population_averaged	N-S	149	4.63549	4.63549	0	0.0298762	0.0298762
A0 strain.xlsx	three_groups	model3	population_averaged	N-S	150	4.66169	4.66169	0	0.0305418	0.0305418
A0 strain.xlsx	three_groups	model3	population_averaged	N-S	151	4.68789	4.68789	0	0.0311898	0.0311898
A0 strain.xlsx	three_groups	model3	population_averaged	N-S	152	4.71408	4.71408	0	0.0318426	0.0318426
A0 strain.xlsx	three_groups	model3	population_averaged	N-S	153	4.74028	4.74028	0	0.0325	0.0325
A0 strain.xlsx	three_groups	model3	population_averaged	N-S	154	4.76648	4.76648	0	0.0331615	0.0331615
A0 strain.xlsx	three_groups	model3	population_averaged	N-S	155	4.79268	4.79268	0	0.0338269	0.0338269
A0 strain.xlsx	three_groups	model3	population_averaged	N-S	156	4.81888	4.81888	0	0.0344957	0.0344957
A0 strain.xlsx	three_groups	model3	population_averaged	N-S	157	4.84508	4.84508	0	0.0351306	0.0351306
A0 strain.xlsx	three_groups	model3	population_averaged	N-S	158	4.87127	4.87127	0	0.035763	0.035763
A0 strain.xlsx	three_groups	model3	population_averaged	N-S	159	4.89747	4.89747	0	0.0363977	0.0363977
A0 strain.xlsx	three_groups	model3	population_averaged	N-S	160	4.92367	4.92367	0	0.0370346	0.0370346
A0 strain.xlsx	three_groups	model3	population_averaged	N-S	161	4.94987	4.94987	0	0.0376733	0.0376733
A0 strain.xlsx	three_groups	model3	population_averaged	N-S	162	4.97607	4.97607	0	0.0383133	0.0383133
A0 strain.xlsx	three_groups	model3	population_averaged	N-S	163	5.00227	5.00227	0	0.0389319	0.0389319
A0 strain.xlsx	three_groups	model3	population_averaged	N-S	164	5.02847	5.02847	0	0.0395295	0.0395295
A0 strain.xlsx	three_groups	model3	population_averaged	N-S	165	5.05466	5.05466	0	0.0401275	0.0401275
A0 strain.xlsx	three_groups	model3	population_averaged	N-S	166	5.08086	5.08086	0	0.0407255	0.0407255
A0 strain.xlsx	three_groups	model3	population_averaged	N-S	167	5.10706	5.10706	0	0.0413232	0.0413232
A0 strain.xlsx	three_groups	model3	population_averaged	N-S	168	5.13326	5.13326	0	0.0419201	0.0419201
A0 strain.xlsx	three_groups	model3	population_averaged	N-S	169	5.15946	5.15946	0	0.0425109	0.0425109
A0 strain.xlsx	three_groups	model3	population_averaged	N-S	170	5.18566	5.18566	0	0.0430704	0.0430704
A0 strain.xlsx	three_groups	model3	population_averaged	N-S	171	5.21185	5.21185	0	0.0436282	0.0436282
A0 strain.xlsx	three_groups	model3	population_averaged	N-S	172	5.23805	5.23805	0	0.044184	0.044184
A0 strain.xlsx	three_groups	model3	population_averaged	N-S	173	5.26425	5.26425	0	0.0447376	0.0447376
A0 strain.xlsx	three_groups	model3	population_averaged	N-S	174	5.29045	5.29045	0	0.0452885	0.0452885
A0 strain.xlsx	three_groups	model3	population_averaged	N-S	175	5.31665	5.31665	0	0.0458366	0.0458366
A0 strain.xlsx	three_groups	model3	population_averaged	N-S	176	5.34285	5.34285	0	0.0463669	0.0463669
A0 strain.xlsx	three_groups	model3	population_averaged	N-S	177	5.36904	5.36904	0	0.0468899	0.0468899
A0 strain.xlsx	three_groups	model3	population_averaged	N-S	178	5.39524	5.39524	0	0.0474091	0.0474091
A0 strain.xlsx	three_groups	model3	population_averaged	N-S	179	5.42144	5.42144	0	0.0479244	0.0479244
A0 strain.xlsx	three_groups	model3	population_averaged	N-S	180	5.44764	5.44764	0	0.0484355	0.0484355
A0 strain.xlsx	three_groups	model3	population_averaged	N-S	181	5.47384	5.47384	0	0.0489421	0.0489421
A0 strain.xlsx	three_groups	model3	population_averaged	N-S	182	5.50004	5.50004	0	0.0494445	0.0494445
A0 strain.xlsx	three_groups	model3	population_averaged	N-S	183	5.52624	5.52624	0	0.0499427	0.0499427
A0 strain.xlsx	three_groups	model3	population_averaged	N-S	184	5.55243	5.55243	0	0.0504358	0.0504358
A0 strain.xlsx	three_groups	model3	population_averaged	N-S	185	5.57863	5.57863	0	0.0509237	0.0509237
A0 strain.xlsx	three_groups	model3	population_averaged	N-S	186	5.60483	5.60483	0	0.0514061	0.0514061
A0 strain.xlsx	three_groups	model3	population_averaged	N-S	187	5.63103	5.63103	0	0.051883	0.051883
A0 strain.xlsx	three_groups	model3	population_averaged	N-S	188	5.65723	5.65723	0	0.0523553	0.0523553
A0 strain.xlsx	three_groups	model3	population_averaged	N-S	189	5.68343	5.68343	0	0.0528391	0.0528391
A0 strain.xlsx	three_groups	model3	population_averaged	N-S	190	5.70962	5.70962	0	0.0533169	0.0533169
A0 strain.xlsx	three_groups	model3	population_averaged	N-S	191	5.73582	5.73582	0	0.0537887	0.0537887
A0 strain.xlsx	three_groups	model3	population_averaged	N-S	192	5.76202	5.76202	0	0.0542543	0.0542543
A0 strain.xlsx	three_groups	model3	population_averaged	N-S	193	5.78822	5.78822	0	0.0547136	0.0547136
A0 strain.xlsx	three_groups	model3	population_averaged	N-S	194	5.81442	5.81442	0	0.0551667	0.0551667
A0 strain.xlsx	three_groups	model3	population_averaged	N-S	195	5.84062	5.84062	0	0.0556342	0.0556342
A0 strain.xlsx	three_groups	model3	population_averaged	N-S	196	5.86682	5.86682	0	0.0561042	0.0561042
A0 strain.xlsx	three_groups	model3	population_averaged	N-S	197	5.89301	5.89301	0	0.0565678	0.0565678
A0 strain.xlsx	three_groups	model3	population_averaged	N-S	198	5.91921	5.91921	0	0.0570249	0.0570249
A0 strain.xlsx	three_groups	model3	population_averaged	N-S	199	5.94541	5.94541	0	0.0574757	0.0574757
A0 strain.xlsx	three_groups	model3	population_averaged	N-S	200	5.97161	5.97161	0	0.05792	0.05792
A0 strain.xlsx	three_groups	model3	population_averaged	N-S	201	5.99781	5.99781	0	0.058369	0.058369
A0 strain.xlsx	three_groups	model3	population_averaged	N-S	202	6.02401	6.02401	0	0.058833	0.058833
A0 strain.xlsx	three_groups	model3	population_averaged	N-S	203	6.0502	6.0502	0	0.0592906	0.0592906
A0 strain.xlsx	three_groups	model3	population_averaged	N-S	204	6.0764	6.0764	0	0.0597421	0.0597421
A0 strain.xlsx	three_groups	model3	population_averaged	N-S	205	6.1026	6.1026	0	0.0601874	0.0601874
A0 strain.xlsx	three_groups	model3	population_averaged	N-S	206	6.1288	6.1288	0	0.0606267	0.0606267
A0 strain.xlsx	three_groups	model3	population_averaged	N-S	207	6.155	6.155	0	0.06106	0.06106
A0 strain.xlsx	three_groups	model3	population_averaged	N-S	208	6.1812	6.1812	0	0.0615133	0.0615133
A0 strain.xlsx	three_groups	model3	population_averaged	N-S	209	6.2074	6.2074	0	0.0619614	0.0619614
A0 strain.xlsx	three_groups	model3	population_averaged	N-S	210	6.23359	6.23359	0	0.0624039	0.0624039
A0 strain.xlsx	three_groups	model3	population_averaged	N-S	211	6.25979	6.25979	0	0.0628409	0.0628409
A0 strain.xlsx	three_groups	model3	population_averaged	N-S	212	6.28599	6.28599	0	0.0632726	0.0632726
A0 strain.xlsx	three_groups	model3	population_averaged	N-S	213	6.31219	6.31219	0	0.063699	0.063699
A0 strain.xlsx	three_groups	model3	population_averaged	N-S	214	6.33839	6.33839	0	0.0641291	0.0641291
A0 strain.xlsx	three_groups	model3	population_averaged	N-S	215	6.36459	6.36459	0	0.0645597	0.0645597
A0 strain.xlsx	three_groups	model3	population_averaged	N-S	216	6.39078	6.39078	0	0.0649855	0.0649855
A0 strain.xlsx	three_groups	model3	population_averaged	N-S	217	6.41698	6.41698	0	0.0654068	0.0654068
A0 strain.xlsx	three_groups	model3	population_averaged	N-S	218	6.44318	6.44318	0	0.0658237	0.0658237
A0 strain.xlsx	three_groups	model3	population_averaged	N-S	219	6.46938	6.46938	0	0.0662364	0.0662364
A0 strain.xlsx	three_groups	model3	population_averaged	N-S	220	6.49558	6.49558	0	0.0666447	0.0666447
A0 strain.xlsx	three_groups	model3	population_averaged	N-S	221	6.52178	6.52178	0	0.0670481	0.0670481
A0 strain.xlsx	three_groups	model3	population_averaged	N-S	222	6.54797	6.54797	0	0.0674478	0.0674478
A0 strain.xlsx	three_groups	model3	population_averaged	N-S	223	6.57417	6.57417	0	0.0678441	0.0678441
A0 strain.xlsx	three_groups	model3	population_averaged	N-S	224	6.60037	6.60037	0	0.0682372	0.0682372
A0 strain.xlsx	three_groups	model3	population_averaged	N-S	225	6.62657	6.62657	0	0.0686271	0.0686271
A0 strain.xlsx	three_groups	model3	population_averaged	N-S	226	6.65277	6.65277	0	0.0690142	0.0690142
A0 strain.xlsx	three_groups	model3	population_averaged	N-S	227	6.67897	6.67897	0	0.0693842	0.0693842
A0 strain.xlsx	three_groups	model3	population_averaged	N-S	228	6.70517	6.70517	0	0.0697499	0.0697499
A0 strain.xlsx	three_groups	model3	population_averaged	N-S	229	6.73136	6.73136	0	0.0701133	0.0701133
A0 strain.xlsx	three_groups	model3	population_averaged	N-S	230	6.75756	6.75756	0	0.0704746	0.0704746
A0 strain.xlsx	three_groups	model3	population_averaged	N-S	231	6.78376	6.78376	0	0.0708339	0.0708339
A0 strain.xlsx	three_groups	model3	population_averaged	N-S	232	6.80996	6.80996	0	0.0711914	0.0711914
A0 strain.xlsx	three_groups	model3	population_averaged	N-S	233	6.83616	6.83616	0	0.0715332	0.0715332
A0 strain.xlsx	three_groups	model3	population_averaged	N-S	234	6.86236	6.86236	0	0.0718612	0.0718612
A0 strain.xlsx	three_groups	model3	population_averaged	N-S	235	6.88855	6.88855	0	0.0721878	0.0721878
A0 strain.xlsx	three_groups	model3	population_averaged	N-S	236	6.91475	6.91475	0	0.0725134	0.0725134
A0 strain.xlsx	three_groups	model3	population_averaged	N-S	237	6.94095	6.94095	0	0.0728379	0.0728379
A0 strain.xlsx	three_groups	model3	population_averaged	N-S	238	6.96715	6.96715	0	0.0731617	0.0731617
A0 strain.xlsx	three_groups	model3	population_averaged	N-S	239	6.99335	6.99335	0	0.0734795	0.0734795
A0 strain.xlsx	three_groups	model3	population_averaged	N-S	240	7.01955	7.01955	0	0.0737717	0.0737717
A0 strain.xlsx	three_groups	model3	population_averaged	N-S	241	7.04575	7.04575	0	0.0740633	0.0740633
A0 strain.xlsx	three_groups	model3	population_averaged	N-S	242	7.07194	7.07194	0	0.0743547	0.0743547
A0 strain.xlsx	three_groups	model3	population_averaged	N-S	243	7.09814	7.09814	0	0.0746459	0.0746459
A0 strain.xlsx	three_groups	model3	population_averaged	N-S	244	7.12434	7.12434	0	0.074937	0.074937
A0 strain.xlsx	three_groups	model3	population_averaged	N-S	245	7.15054	7.15054	0	0.0752281	0.0752281
A0 strain.xlsx	three_groups	model3	population_averaged	N-S	246	7.17674	7.17674	0	0.0754974	0.0754974
A0 strain.xlsx	three_groups	model3	population_averaged	N-S	247	7.20294	7.20294	0	0.0757616	0.0757616
A0 strain.xlsx	three_groups	model3	population_averaged	N-S	248	7.22913	7.22913	0	0.0760262	0.0760262
A0 strain.xlsx	three_groups	model3	population_averaged	N-S	249	7.25533	7.25533	0	0.076291	0.076291
A0 strain.xlsx	three_groups	model3	population_averaged	N-S	250	7.28153	7.28153	0	0.0765563	0.0765563
A0 strain.xlsx	three_groups	model3	population_averaged	N-S	251	7.30773	7.30773	0	0.076822	0.076822
A0 strain.xlsx	three_groups	model3	population_averaged	N-S	252	7.33393	7.33393	0	0.0770802	0.0770802
A0 strain.xlsx	three_groups	model3	population_averaged	N-S	253	7.36013	7.36013	0	0.0773293	0.0773293
A0 strain.xlsx	three_groups	model3	population_averaged	N-S	254	7.38632	7.38632	0	0.0775789	0.0775789
A0 strain.xlsx	three_groups	model3	population_averaged	N-S	255	7.41252	7.41252	0	0.077829	0.077829
A0 strain.xlsx	three_groups	model3	population_averaged	N-S	256	7.43872	7.43872	0	0.0780798	0.0780798
A0 strain.xlsx	three_groups	model3	population_averaged	N-S	257	7.46492	7.46492	0	0.0783311	0.0783311
A0 strain.xlsx	three_groups	model3	population_averaged	N-S	258	7.49112	7.49112	0	0.0785827	0.0785827
A0 strain.xlsx	three_groups	model3	population_averaged	N-S	259	7.51732	7.51732	0	0.0788311	0.0788311
A0 strain.xlsx	three_groups	model3	population_averaged	N-S	260	7.54352	7.54352	0	0.07908	0.07908
A0 strain.xlsx	three_groups	model3	population_averaged	N-S	261	7.56971	7.56971	0	0.0793295	0.0793295
A0 strain.xlsx	three_groups	model3	population_averaged	N-S	262	7.59591	7.59591	0	0.0795795	0.0795795
A0 strain.xlsx	three_groups	model3	population_averaged	N-S	263	7.62211	7.62211	0	0.0798302	0.0798302
A0 strain.xlsx	three_groups	model3	population_averaged	N-S	264	7.64831	7.64831	0	0.0800813	0.0800813
A0 strain.xlsx	three_groups	model3	population_averaged	N-S	265	7.67451	7.67451	0	0.0803402	0.0803402
A0 strain.xlsx	three_groups	model3	population_averaged	N-S	266	7.70071	7.70071	0	0.0806024	0.0806024
A0 strain.xlsx	three_groups	model3	population_averaged	N-S	267	7.7269	7.7269	0	0.080865	0.080865
A0 strain.xlsx	three_groups	model3	population_averaged	N-S	268	7.7531	7.7531	0	0.081128	0.081128
A0 strain.xlsx	three_groups	model3	population_averaged	N-S	269	7.7793	7.7793	0	0.0813914	0.0813914
A0 strain.xlsx	three_groups	model3	population_averaged	N-S	270	7.8055	7.8055	0	0.081655	0.081655
A0 strain.xlsx	three_groups	model3	population_averaged	N-S	271	7.8317	7.8317	0	0.081927	0.081927
A0 strain.xlsx	three_groups	model3	population_averaged	N-S	272	7.8579	7.8579	0	0.0822135	0.0822135
A0 strain.xlsx	three_groups	model3	population_averaged	N-S	273	7.8841	7.8841	0	0.0825002	0.0825002
A0 strain.xlsx	three_groups	model3	population_averaged	N-S	274	7.91029	7.91029	0	0.0827871	0.0827871
A0 strain.xlsx	three_groups	model3	population_averaged	N-S	275	7.93649	7.93649	0	0.083074	0.083074
A0 strain.xlsx	three_groups	model3	population_averaged	N-S	276	7.96269	7.96269	0	0.0833611	0.0833611
A0 strain.xlsx	three_groups	model3	population_averaged	N-S	277	7.98889	7.98889	0	0.0836481	0.0836481
A1 strain.xlsx	three_groups	model3	population_averaged	M-S	1	3.11709	3.11709	0	0.000446799	0.000446799
A1 strain.xlsx	three_groups	model3	population_averaged	M-S	2	3.20684	3.20684	0	0.000496592	0.000496592
A1 strain.xlsx	three_groups	model3	population_averaged	M-S	3	3.29658	3.29658	0	0.000546922	0.000546922
A1 strain.xlsx	three_groups	model3	population_averaged	M-S	4	3.38632	3.38632	0	0.000590031	0.000590031
A1 strain.xlsx	three_groups	model3	population_averaged	M-S	5	3.47607	3.47607	0	0.000636922	0.000636922
A1 strain.xlsx	three_groups	model3	population_averaged	M-S	6	3.56581	3.56581	0	0.000672074	0.000672074
A1 strain.xlsx	three_groups	model3	population_averaged	M-S	7	3.65556	3.65556	0	0.000714838	0.000714838
A1 strain.xlsx	three_groups	model3	population_averaged	M-S	8	3.7453	3.7453	0	0.000741188	0.000741188
A1 strain.xlsx	three_groups	model3	population_averaged	M-S	9	3.83504	3.83504	0	0.000775266	0.000775266
A1 strain.xlsx	three_groups	model3	population_averaged	M-S	10	3.92479	3.92479	0	0.000796574	0.000796574
A1 strain.xlsx	three_groups	model3	population_averaged	M-S	11	4.01453	4.01453	0	0.00082171	0.00082171
A1 strain.xlsx	three_groups	model3	population_averaged	M-S	12	4.10427	4.10427	0	0.000838226	0.000838226
A1 strain.xlsx	three_groups	model3	population_averaged	M-S	13	4.19402	4.19402	0	0.000854672	0.000854672
A1 strain.xlsx	three_groups	model3	population_averaged	M-S	14	4.28376	4.28376	0	0.000866972	0.000866972
A1 strain.xlsx	three_groups	model3	population_averaged	M-S	15	4.3735	4.3735	0	0.000875508	0.000875508
A1 strain.xlsx	three_groups	model3	population_averaged	M-S	16	4.46325	4.46325	0	0.0008845	0.0008845
A1 strain.xlsx	three_groups	model3	population_averaged	M-S	17	4.55299	4.55299	0	0.000886442	0.000886442
A1 strain.xlsx	three_groups	model3	population_averaged	M-S	18	4.64274	4.64274	0	0.000893368	0.000893368
A1 strain.xlsx	three_groups	model3	population_averaged	M-S	19	4.73248	4.73248	0	0.000890563	0.000890563
A1 strain.xlsx	three_groups	model3	population_averaged	M-S	20	4.82222	4.82222	0	0.000896994	0.000896994
A1 strain.xlsx	three_groups	model3	population_averaged	M-S	21	4.91197	4.91197	0	0.000891805	0.000891805
A1 strain.xlsx	three_groups	model3	population_averaged	M-S	22	5.00171	5.00171	0	0.000896438	0.000896438
A1 strain.xlsx	three_groups	model3	population_averaged	M-S	23	5.09145	5.09145	0	0.00089491	0.00089491
A1 strain.xlsx	three_groups	model3	population_averaged	M-S	24	5.1812	5.1812	0	0.000900708	0.000900708
A1 strain.xlsx	three_groups	model3	population_averaged	M-S	25	5.27094	5.27094	0	0.000905365	0.000905365
A1 strain.xlsx	three_groups	model3	population_averaged	M-S	26	5.36068	5.36068	0	0.000915724	0.000915724
A1 strain.xlsx	three_groups	model3	population_averaged	M-S	27	5.45043	5.45043	0	0.000929329	0.000929329
A1 strain.xlsx	three_groups	model3	population_averaged	M-S	28	5.54017	5.54017	0	0.00094802	0.00094802
A1 strain.xlsx	three_groups	model3	population_averaged	M-S	29	5.62991	5.62991	0	0.000973535	0.000973535
A1 strain.xlsx	three_groups	model3	population_averaged	M-S	30	5.71966	5.71966	0	0.00100464	0.00100464
A1 strain.xlsx	three_groups	model3	population_averaged	M-S	31	5.8094	5.8094	0	0.00104518	0.00104518
A1 strain.xlsx	three_groups	model3	population_averaged	M-S	32	5.89915	5.89915	0	0.001093	0.001093
A1 strain.xlsx	three_groups	model3	population_averaged	M-S	33	5.98889	5.98889	0	0.00115181	0.00115181
A1 strain.xlsx	three_groups	model3	population_averaged	M-S	34	6.07863	6.07863	0	0.0012208	0.0012208
A1 strain.xlsx	three_groups	model3	population_averaged	M-S	35	6.16838	6.16838	0	0.00130155	0.00130155
A1 strain.xlsx	three_groups	model3	population_averaged	M-S	36	6.25812	6.25812	0	0.00139583	0.00139583
A1 strain.xlsx	three_groups	model3	population_averaged	M-S	37	6.34786	6.34786	0	0.00150299	0.00150299
A1 strain.xlsx	three_groups	model3	population_averaged	M-S	38	6.43761	6.43761	0	0.00162581	0.00162581
A1 strain.xlsx	three_groups	model3	population_averaged	M-S	39	6.52735	6.52735	0	0.00176381	0.00176381
A1 strain.xlsx	three_groups	model3	population_averaged	M-S	40	6.61709	6.61709	0	0.00191831	0.00191831
A1 strain.xlsx	three_groups	model3	population_averaged	M-S	41	6.70684	6.70684	0	0.00209135	0.00209135
A1 strain.xlsx	three_groups	model3	population_averaged	M-S	42	6.79658	6.79658	0	0.00228047	0.00228047
A1 strain.xlsx	three_groups	model3	population_averaged	M-S	43	6.88632	6.88632	0	0.00249251	0.00249251
A1 strain.xlsx	three_groups	model3	population_averaged	M-S	44	6.97607	6.97607	0	0.00271895	0.00271895
A1 strain.xlsx	three_groups	model3	population_averaged	M-S	45	7.06581	7.06581	0	0.00297354	0.00297354
A1 strain.xlsx	three_groups	model3	population_averaged	M-S	46	7.15556	7.15556	0	0.0032397	0.0032397
A1 strain.xlsx	three_groups	model3	population_averaged	M-S	47	7.2453	7.2453	0	0.00353994	0.00353994
A1 strain.xlsx	three_groups	model3	population_averaged	M-S	48	7.33504	7.33504	0	0.00385199	0.00385199
A1 strain.xlsx	three_groups	model3	population_averaged	M-S	49	7.42479	7.42479	0	0.00419627	0.00419627
A1 strain.xlsx	three_groups	model3	population_averaged	M-S	50	7.51453	7.51453	0	0.00455656	0.00455656
A1 strain.xlsx	three_groups	model3	population_averaged	M-S	51	7.60427	7.60427	0	0.00494606	0.00494606
A1 strain.xlsx	three_groups	model3	population_averaged	M-S	52	7.69402	7.69402	0	0.00535627	0.00535627
A1 strain.xlsx	three_groups	model3	population_averaged	M-S	53	7.78376	7.78376	0	0.00579167	0.00579167
A1 strain.xlsx	three_groups	model3	population_averaged	M-S	54	7.8735	7.8735	0	0.00625278	0.00625278
A1 strain.xlsx	three_groups	model3	population_averaged	M-S	55	7.96325	7.96325	0	0.00673423	0.00673423
A1 strain.xlsx	three_groups	model3	population_averaged	M-S	56	8.05299	8.05299	0	0.00724645	0.00724645
A1 strain.xlsx	three_groups	model3	population_averaged	M-S	57	8.14274	8.14274	0	0.00777356	0.00777356
A1 strain.xlsx	three_groups	model3	population_averaged	M-S	58	8.23248	8.23248	0	0.0083363	0.0083363
A1 strain.xlsx	three_groups	model3	population_averaged	M-S	59	8.32222	8.32222	0	0.00890812	0.00890812
A1 strain.xlsx	three_groups	model3	population_averaged	M-S	60	8.41197	8.41197	0	0.00951999	0.00951999
A1 strain.xlsx	three_groups	model3	population_averaged	M-S	61	8.50171	8.50171	0	0.0101401	0.0101401
A1 strain.xlsx	three_groups	model3	population_averaged	M-S	62	8.59145	8.59145	0	0.0107938	0.0107938
A1 strain.xlsx	three_groups	model3	population_averaged	M-S	63	8.6812	8.6812	0	0.0114598	0.0114598
A1 strain.xlsx	three_groups	model3	population_averaged	M-S	64	8.77094	8.77094	0	0.0121527	0.0121527
A1 strain.xlsx	three_groups	model3	population_averaged	M-S	65	8.86068	8.86068	0	0.0128614	0.0128614
A1 strain.xlsx	three_groups	model3	population_averaged	M-S	66	8.95043	8.95043	0	0.0135902	0.0135902
A1 strain.xlsx	three_groups	model3	population_averaged	M-S	67	9.04017	9.04017	0	0.0143377	0.0143377
A1 strain.xlsx	three_groups	model3	population_averaged	M-S	68	9.12991	9.12991	0	0.015099	0.015099
A1 strain.xlsx	three_groups	model3	population_averaged	M-S	69	9.21966	9.21966	0	0.0158806	0.0158806
A1 strain.xlsx	three_groups	model3	population_averaged	M-S	70	9.3094	9.3094	0	0.0166702	0.0166702
A1 strain.xlsx	three_groups	model3	population_averaged	M-S	71	9.39915	9.39915	0	0.0174808	0.0174808
A1 strain.xlsx	three_groups	model3	population_averaged	M-S	72	9.48889	9.48889	0	0.0182943	0.0182943
A1 strain.xlsx	three_groups	model3	population_averaged	M-S	73	9.57863	9.57863	0	0.0191281	0.0191281
A1 strain.xlsx	three_groups	model3	population_averaged	M-S	74	9.66838	9.66838	0	0.0199632	0.0199632
A1 strain.xlsx	three_groups	model3	population_averaged	M-S	75	9.75812	9.75812	0	0.0208116	0.0208116
A1 strain.xlsx	three_groups	model3	population_averaged	M-S	76	9.84786	9.84786	0	0.0216621	0.0216621
A1 strain.xlsx	three_groups	model3	population_averaged	M-S	77	9.93761	9.93761	0	0.02252	0.02252
A1 strain.xlsx	three_groups	model3	population_averaged	M-S	78	10.0274	10.0274	0	0.0233794	0.0233794
A1 strain.xlsx	three_groups	model3	population_averaged	M-S	79	10.1171	10.1171	0	0.0242413	0.0242413
A1 strain.xlsx	three_groups	model3	population_averaged	M-S	80	10.2068	10.2068	0	0.025103	0.025103
A1 strain.xlsx	three_groups	model3	population_averaged	M-S	81	10.2966	10.2966	0	0.0259636	0.0259636
A1 strain.xlsx	three_groups	model3	population_averaged	M-S	82	10.3863	10.3863	0	0.026821	0.026821
A1 strain.xlsx	three_groups	model3	population_averaged	M-S	83	10.4761	10.4761	0	0.0276748	0.0276748
A1 strain.xlsx	three_groups	model3	population_averaged	M-S	84	10.5658	10.5658	0	0.0285213	0.0285213
A1 strain.xlsx	three_groups	model3	population_averaged	M-S	85	10.6556	10.6556	0	0.0293631	0.0293631
A1 strain.xlsx	three_groups	model3	population_averaged	M-S	86	10.7453	10.7453	0	0.0301925	0.0301925
A1 strain.xlsx	three_groups	model3	population_averaged	M-S	87	10.835	10.835	0	0.0310155	0.0310155
A1 strain.xlsx	three_groups	model3	population_averaged	M-S	88	10.9248	10.9248	0	0.0318234	0.0318234
A1 strain.xlsx	three_groups	model3	population_averaged	M-S	89	11.0145	11.0145	0	0.0326217	0.0326217
A1 strain.xlsx	three_groups	model3	population_averaged	M-S	90	11.1043	11.1043	0	0.0334035	0.0334035
A1 strain.xlsx	three_groups	model3	population_averaged	M-S	91	11.194	11.194	0	0.0341717	0.0341717
A1 strain.xlsx	three_groups	model3	population_averaged	M-S	92	11.2838	11.2838	0	0.0349234	0.0349234
A1 strain.xlsx	three_groups	model3	population_averaged	M-S	93	11.3735	11.3735	0	0.0356566	0.0356566
A1 strain.xlsx	three_groups	model3	population_averaged	M-S	94	11.4632	11.4632	0	0.0363743	0.0363743
A1 strain.xlsx	three_groups	model3	population_averaged	M-S	95	11.553	11.553	0	0.0370683	0.0370683
A1 strain.xlsx	three_groups	model3	population_averaged	M-S	96	11.6427	11.6427	0	0.0377488	0.0377488
A1 strain.xlsx	three_groups	model3	population_averaged	M-S	97	11.7325	11.7325	0	0.0383999	0.0383999
A1 strain.xlsx	three_groups	model3	population_averaged	M-S	98	11.8222	11.8222	0	0.0390403	0.0390403
A1 strain.xlsx	three_groups	model3	population_averaged	M-S	99	11.912	11.912	0	0.0396458	0.0396458
A1 strain.xlsx	three_groups	model3	population_averaged	M-S	100	12.0017	12.0017	0	0.0402398	0.0402398
A1 strain.xlsx	three_groups	model3	population_averaged	M-S	101	12.0915	12.0915	0	0.0408015	0.0408015
A1 strain.xlsx	three_groups	model3	population_averaged	M-S	102	12.1812	12.1812	0	0.0413471	0.0413471
A1 strain.xlsx	three_groups	model3	population_averaged	M-S	103	12.2709	12.2709	0	0.0418639	0.0418639
A1 strain.xlsx	three_groups	model3	population_averaged	M-S	104	12.3607	12.3607	0	0.0423601	0.0423601
A1 strain.xlsx	three_groups	model3	population_averaged	M-S	105	12.4504	12.4504	0	0.0428312	0.0428312
A1 strain.xlsx	three_groups	model3	population_averaged	M-S	106	12.5402	12.5402	0	0.0432775	0.0432775
A1 strain.xlsx	three_groups	model3	population_averaged	M-S	107	12.6299	12.6299	0	0.0437028	0.0437028
A1 strain.xlsx	three_groups	model3	population_averaged	M-S	108	12.7197	12.7197	0	0.0440994	0.0440994
A1 strain.xlsx	three_groups	model3	population_averaged	M-S	109	12.8094	12.8094	0	0.0444792	0.0444792
A1 strain.xlsx	three_groups	model3	population_averaged	M-S	110	12.8991	12.8991	0	0.0448272	0.0448272
A1 strain.xlsx	three_groups	model3	population_averaged	M-S	111	12.9889	12.9889	0	0.0451622	0.0451622
A1 strain.xlsx	three_groups	model3	population_averaged	M-S	112	13.0786	13.0786	0	0.045463	0.045463
A1 strain.xlsx	three_groups	model3	population_averaged	M-S	113	13.1684	13.1684	0	0.0457512	0.0457512
A1 strain.xlsx	three_groups	model3	population_averaged	M-S	114	13.2581	13.2581	0	0.0460102	0.0460102
A1 strain.xlsx	three_groups	model3	population_averaged	M-S	115	13.3479	13.3479	0	0.0462537	0.0462537
A1 strain.xlsx	three_groups	model3	population_averaged	M-S	116	13.4376	13.4376	0	0.0464728	0.0464728
A1 strain.xlsx	three_groups	model3	population_averaged	M-S	117	13.5274	13.5274	0	0.0466743	0.0466743
A1 strain.xlsx	three_groups	model3	population_averaged	M-S	118	13.6171	13.6171	0	0.0468556	0.0468556
A1 strain.xlsx	three_groups	model3	population_averaged	M-S	119	13.7068	13.7068	0	0.0470181	0.0470181
A1 strain.xlsx	three_groups	model3	population_averaged	M-S	120	13.7966	13.7966	0	0.0471639	0.0471639
A1 strain.xlsx	three_groups	model3	population_averaged	M-S	121	13.8863	13.8863	0	0.0472905	0.0472905
A1 strain.xlsx	three_groups	model3	population_averaged	M-S	122	13.9761	13.9761	0	0.0474034	0.0474034
A1 strain.xlsx	three_groups	model3	population_averaged	M-S	123	14.0658	14.0658	0	0.0474976	0.0474976
A1 strain.xlsx	three_groups	model3	population_averaged	M-S	124	14.1556	14.1556	0	0.0475801	0.0475801
A1 strain.xlsx	three_groups	model3	population_averaged	M-S	125	14.2453	14.2453	0	0.0476454	0.0476454
A1 strain.xlsx	three_groups	model3	population_averaged	M-S	126	14.335	14.335	0	0.0476996	0.0476996
A1 strain.xlsx	three_groups	model3	population_averaged	M-S	127	14.4248	14.4248	0	0.0477399	0.0477399
A1 strain.xlsx	three_groups	model3	population_averaged	M-S	128	14.5145	14.5145	0	0.0477692	0.0477692
A1 strain.xlsx	three_groups	model3	population_averaged	M-S	129	14.6043	14.6043	0	0.0477871	0.0477871
A1 strain.xlsx	three_groups	model3	population_averaged	M-S	130	14.694	14.694	0	0.0477949	0.0477949
A1 strain.xlsx	three_groups	model3	population_averaged	M-S	131	14.7838	14.7838	0	0.0477929	0.0477929
A1 strain.xlsx	three_groups	model3	population_averaged	M-S	132	14.8735	14.8735	0	0.0477823	0.0477823
A1 strain.xlsx	three_groups	model3	population_averaged	M-S	133	14.9632	14.9632	0	0.0477627	0.0477627
A1 strain.xlsx	three_groups	model3	population_averaged	M-S	134	15.053	15.053	0	0.0477367	0.0477367
A1 strain.xlsx	three_groups	model3	population_averaged	M-S	135	15.1427	15.1427	0	0.0477015	0.0477015
A1 strain.xlsx	three_groups	model3	population_averaged	M-S	136	15.2325	15.2325	0	0.0476628	0.0476628
A1 strain.xlsx	three_groups	model3	population_averaged	M-S	137	15.3222	15.3222	0	0.0476141	0.0476141
A1 strain.xlsx	three_groups	model3	population_averaged	M-S	138	15.412	15.412	0	0.0475649	0.0475649
A1 strain.xlsx	three_groups	model3	population_averaged	M-S	139	15.5017	15.5017	0	0.0475064	0.0475064
A1 strain.xlsx	three_groups	model3	population_averaged	M-S	140	15.5915	15.5915	0	0.047447	0.047447
A1 strain.xlsx	three_groups	model3	population_averaged	M-S	141	15.6812	15.6812	0	0.0473804	0.0473804
A1 strain.xlsx	three_groups	model3	population_averaged	M-S	142	15.7709	15.7709	0	0.0473123	0.0473123
A1 strain.xlsx	three_groups	model3	population_averaged	M-S	143	15.8607	15.8607	0	0.0472393	0.0472393
A1 strain.xlsx	three_groups	model3	population_averaged	M-S	144	15.9504	15.9504	0	0.0471635	0.0471635
A1 strain.xlsx	three_groups	model3	population_averaged	M-S	145	16.0402	16.0402	0	0.0470855	0.0470855
A1 strain.xlsx	three_groups	model3	population_averaged	M-S	146	16.1299	16.1299	0	0.0470029	0.0470029
A1 strain.xlsx	three_groups	model3	population_averaged	M-S	147	16.2197	16.2197	0	0.0469208	0.0469208
A1 strain.xlsx	three_groups	model3	population_averaged	M-S	148	16.3094	16.3094	0	0.0468323	0.0468323
A1 strain.xlsx	three_groups	model3	population_averaged	M-S	149	16.3991	16.3991	0	0.0467467	0.0467467
A1 strain.xlsx	three_groups	model3	population_averaged	M-S	150	16.4889	16.4889	0	0.0466528	0.0466528
A1 strain.xlsx	three_groups	model3	population_averaged	M-S	151	16.5786	16.5786	0	0.0465644	0.0465644
A1 strain.xlsx	three_groups	model3	population_averaged	M-S	152	16.6684	16.6684	0	0.0464678	0.0464678
A1 strain.xlsx	three_groups	model3	population_averaged	M-S	153	16.7581	16.7581	0	0.0463746	0.0463746
A1 strain.xlsx	three_groups	model3	population_averaged	M-S	154	16.8479	16.8479	0	0.0462756	0.0462756
A1 strain.xlsx	three_groups	model3	population_averaged	M-S	155	16.9376	16.9376	0	0.0461776	0.0461776
A1 strain.xlsx	three_groups	model3	population_averaged	M-S	156	17.0274	17.0274	0	0.0460763	0.0460763
A1 strain.xlsx	three_groups	model3	population_averaged	M-S	157	17.1171	17.1171	0	0.0459739	0.0459739
A1 strain.xlsx	three_groups	model3	population_averaged	M-S	158	17.2068	17.2068	0	0.0458702	0.0458702
A1 strain.xlsx	three_groups	model3	population_averaged	M-S	159	17.2966	17.2966	0	0.0457634	0.0457634
A1 strain.xlsx	three_groups	model3	population_averaged	M-S	160	17.3863	17.3863	0	0.0456573	0.0456573
A1 strain.xlsx	three_groups	model3	population_averaged	M-S	161	17.4761	17.4761	0	0.0455462	0.0455462
A1 strain.xlsx	three_groups	model3	population_averaged	M-S	162	17.5658	17.5658	0	0.0454376	0.0454376
A1 strain.xlsx	three_groups	model3	population_averaged	M-S	163	17.6556	17.6556	0	0.0453224	0.0453224
A1 strain.xlsx	three_groups	model3	population_averaged	M-S	164	17.7453	17.7453	0	0.0452112	0.0452112
A1 strain.xlsx	three_groups	model3	population_averaged	M-S	165	17.835	17.835	0	0.0450937	0.0450937
A1 strain.xlsx	three_groups	model3	population_averaged	M-S	166	17.9248	17.9248	0	0.0449782	0.0449782
A1 strain.xlsx	three_groups	model3	population_averaged	M-S	167	18.0145	18.0145	0	0.0448583	0.0448583
A1 strain.xlsx	three_groups	model3	population_averaged	M-S	168	18.1043	18.1043	0	0.0447388	0.0447388
A1 strain.xlsx	three_groups	model3	population_averaged	M-S	169	18.194	18.194	0	0.0446165	0.0446165
A1 strain.xlsx	three_groups	model3	population_averaged	M-S	170	18.2838	18.2838	0	0.0444932	0.0444932
A1 strain.xlsx	three_groups	model3	population_averaged	M-S	171	18.3735	18.3735	0	0.0443688	0.0443688
A1 strain.xlsx	three_groups	model3	population_averaged	M-S	172	18.4632	18.4632	0	0.0442421	0.0442421
A1 strain.xlsx	three_groups	model3	population_averaged	M-S	173	18.553	18.553	0	0.0441156	0.0441156
A1 strain.xlsx	three_groups	model3	population_averaged	M-S	174	18.6427	18.6427	0	0.043986	0.043986
A1 strain.xlsx	three_groups	model3	population_averaged	M-S	175	18.7325	18.7325	0	0.0438578	0.0438578
A1 strain.xlsx	three_groups	model3	population_averaged	M-S	176	18.8222	18.8222	0	0.0437258	0.0437258
A1 strain.xlsx	three_groups	model3	population_averaged	M-S	177	18.912	18.912	0	0.043596	0.043596
A1 strain.xlsx	three_groups	model3	population_averaged	M-S	178	19.0017	19.0017	0	0.043463	0.043463
A1 strain.xlsx	three_groups	model3	population_averaged	M-S	179	19.0915	19.0915	0	0.0433312	0.0433312
A1 strain.xlsx	three_groups	model3	population_averaged	M-S	180	19.1812	19.1812	0	0.0431975	0.0431975
A1 strain.xlsx	three_groups	model3	population_averaged	M-S	181	19.2709	19.2709	0	0.0430644	0.0430644
A1 strain.xlsx	three_groups	model3	population_averaged	M-S	182	19.3607	19.3607	0	0.0429304	0.0429304
A1 strain.xlsx	three_groups	model3	population_averaged	M-S	183	19.4504	19.4504	0	0.0427965	0.0427965
A1 strain.xlsx	three_groups	model3	population_averaged	M-S	184	19.5402	19.5402	0	0.0426626	0.0426626
A1 strain.xlsx	three_groups	model3	population_averaged	M-S	185	19.6299	19.6299	0	0.0425286	0.0425286
A1 strain.xlsx	three_groups	model3	population_averaged	M-S	186	19.7197	19.7197	0	0.042395	0.042395
A1 strain.xlsx	three_groups	model3	population_averaged	M-S	187	19.8094	19.8094	0	0.0422613	0.0422613
A1 strain.xlsx	three_groups	model3	population_averaged	M-S	188	19.8991	19.8991	0	0.0421283	0.0421283
A1 strain.xlsx	three_groups	model3	population_averaged	M-S	189	19.9889	19.9889	0	0.0419955	0.0419955
A1 strain.xlsx	three_groups	model3	population_averaged	M-S	190	20.0786	20.0786	0	0.0418632	0.0418632
A1 strain.xlsx	three_groups	model3	population_averaged	M-S	191	20.1684	20.1684	0	0.0417315	0.0417315
A1 strain.xlsx	three_groups	model3	population_averaged	M-S	192	20.2581	20.2581	0	0.0416	0.0416
A1 strain.xlsx	three_groups	model3	population_averaged	M-S	193	20.3479	20.3479	0	0.0414694	0.0414694
A1 strain.xlsx	three_groups	model3	population_averaged	M-S	194	20.4376	20.4376	0	0.041339	0.041339
A1 strain.xlsx	three_groups	model3	population_averaged	M-S	195	20.5274	20.5274	0	0.0412092	0.0412092
A1 strain.xlsx	three_groups	model3	population_averaged	M-S	196	20.6171	20.6171	0	0.04108	0.04108
A1 strain.xlsx	three_groups	model3	population_averaged	M-S	197	20.7068	20.7068	0	0.0409507	0.0409507
A1 strain.xlsx	three_groups	model3	population_averaged	M-S	198	20.7966	20.7966	0	0.0408225	0.0408225
A1 strain.xlsx	three_groups	model3	population_averaged	M-S	199	20.8863	20.8863	0	0.0406932	0.0406932
A1 strain.xlsx	three_groups	model3	population_averaged	M-S	200	20.9761	20.9761	0	0.0405659	0.0405659
A1 strain.xlsx	three_groups	model3	population_averaged	M-S	201	21.0658	21.0658	0	0.0404359	0.0404359
A1 strain.xlsx	three_groups	model3	population_averaged	M-S	202	21.1556	21.1556	0	0.0403093	0.0403093
A1 strain.xlsx	three_groups	model3	population_averaged	M-S	203	21.2453	21.2453	0	0.0401776	0.0401776
A1 strain.xlsx	three_groups	model3	population_averaged	M-S	204	21.335	21.335	0	0.0400496	0.0400496
A1 strain.xlsx	three_groups	model3	population_averaged	M-S	205	21.4248	21.4248	0	0.0399171	0.0399171
A1 strain.xlsx	three_groups	model3	population_averaged	M-S	206	21.5145	21.5145	0	0.0397866	0.0397866
A1 strain.xlsx	three_groups	model3	population_averaged	M-S	207	21.6043	21.6043	0	0.0396526	0.0396526
A1 strain.xlsx	three_groups	model3	population_averaged	M-S	208	21.694	21.694	0	0.0395185	0.0395185
A1 strain.xlsx	three_groups	model3	population_averaged	M-S	209	21.7838	21.7838	0	0.0393825	0.0393825
A1 strain.xlsx	three_groups	model3	population_averaged	M-S	210	21.8735	21.8735	0	0.0392437	0.0392437
A1 strain.xlsx	three_groups	model3	population_averaged	M-S	211	21.9632	21.9632	0	0.0391049	0.0391049
A1 strain.xlsx	three_groups	model3	population_averaged	M-S	212	22.053	22.053	0	0.0389603	0.0389603
A1 strain.xlsx	three_groups	model3	population_averaged	M-S	213	22.1427	22.1427	0	0.038818	0.038818
A1 strain.xlsx	three_groups	model3	population_averaged	M-S	214	22.2325	22.2325	0	0.0386666	0.0386666
A1 strain.xlsx	three_groups	model3	population_averaged	M-S	215	22.3222	22.3222	0	0.0385201	0.0385201
A1 strain.xlsx	three_groups	model3	population_averaged	M-S	216	22.412	22.412	0	0.0383608	0.0383608
A1 strain.xlsx	three_groups	model3	population_averaged	M-S	217	22.5017	22.5017	0	0.0382065	0.0382065
A1 strain.xlsx	three_groups	model3	population_averaged	M-S	218	22.5915	22.5915	0	0.0380416	0.0380416
A1 strain.xlsx	three_groups	model3	population_averaged	M-S	219	22.6812	22.6812	0	0.0378786	0.0378786
A1 strain.xlsx	three_groups	model3	population_averaged	M-S	220	22.7709	22.7709	0	0.0377079	0.0377079
A1 strain.xlsx	three_groups	model3	population_averaged	M-S	221	22.8607	22.8607	0	0.0375357	0.0375357
A1 strain.xlsx	three_groups	model3	population_averaged	M-S	222	22.9504	22.9504	0	0.0373588	0.0373588
A1 strain.xlsx	three_groups	model3	population_averaged	M-S	223	23.0402	23.0402	0	0.0371771	0.0371771
A1 strain.xlsx	three_groups	model3	population_averaged	M-S	224	23.1299	23.1299	0	0.036994	0.036994
A1 strain.xlsx	three_groups	model3	population_averaged	M-S	225	23.2197	23.2197	0	0.036803	0.036803
A1 strain.xlsx	three_groups	model3	population_averaged	M-S	226	23.3094	23.3094	0	0.0366138	0.0366138
A1 strain.xlsx	three_groups	model3	population_averaged	M-S	227	23.3991	23.3991	0	0.0364139	0.0364139
A1 strain.xlsx	three_groups	model3	population_averaged	M-S	228	23.4889	23.4889	0	0.036219	0.036219
A1 strain.xlsx	three_groups	model3	population_averaged	M-S	229	23.5786	23.5786	0	0.036011	0.036011
A1 strain.xlsx	three_groups	model3	population_averaged	M-S	230	23.6684	23.6684	0	0.0358081	0.0358081
A1 strain.xlsx	three_groups	model3	population_averaged	M-S	231	23.7581	23.7581	0	0.035596	0.035596
A1 strain.xlsx	three_groups	model3	population_averaged	M-S	232	23.8479	23.8479	0	0.0353866	0.0353866
A1 strain.xlsx	three_groups	model3	population_averaged	M-S	233	23.9376	23.9376	0	0.0351716	0.0351716
A1 strain.xlsx	three_groups	model3	population_averaged	M-S	234	24.0274	24.0274	0	0.0349571	0.0349571
A1 strain.xlsx	three_groups	model3	population_averaged	M-S	235	24.1171	24.1171	0	0.0347407	0.0347407
A1 strain.xlsx	three_groups	model3	population_averaged	M-S	236	24.2068	24.2068	0	0.0345234	0.0345234
A1 strain.xlsx	three_groups	model3	population_averaged	M-S	237	24.2966	24.2966	0	0.0343071	0.0343071
A1 strain.xlsx	three_groups	model3	population_averaged	M-S	238	24.3863	24.3863	0	0.0340894	0.0340894
A1 strain.xlsx	three_groups	model3	population_averaged	M-S	239	24.4761	24.4761	0	0.0338751	0.0338751
A1 strain.xlsx	three_groups	model3	population_averaged	M-S	240	24.5658	24.5658	0	0.0336599	0.0336599
A1 strain.xlsx	three_groups	model3	population_averaged	M-S	241	24.6556	24.6556	0	0.0334496	0.0334496
A1 strain.xlsx	three_groups	model3	population_averaged	M-S	242	24.7453	24.7453	0	0.0332399	0.0332399
A1 strain.xlsx	three_groups	model3	population_averaged	M-S	243	24.835	24.835	0	0.0330355	0.0330355
A1 strain.xlsx	three_groups	model3	population_averaged	M-S	244	24.9248	24.9248	0	0.0328349	0.0328349
A1 strain.xlsx	three_groups	model3	population_averaged	M-S	245	25.0145	25.0145	0	0.0326398	0.0326398
A1 strain.xlsx	three_groups	model3	population_averaged	M-S	246	25.1043	25.1043	0	0.0324507	0.0324507
A1 strain.xlsx	three_groups	model3	population_averaged	M-S	247	25.194	25.194	0	0.0322685	0.0322685
A1 strain.xlsx	three_groups	model3	population_averaged	M-S	248	25.2838	25.2838	0	0.0320934	0.0320934
A1 strain.xlsx	three_groups	model3	population_averaged	M-S	249	25.3735	25.3735	0	0.0319275	0.0319275
A1 strain.xlsx	three_groups	model3	population_averaged	M-S	250	25.4632	25.4632	0	0.031769	0.031769
A1 strain.xlsx	three_groups	model3	population_averaged	M-S	251	25.553	25.553	0	0.031623	0.031623
A1 strain.xlsx	three_groups	model3	population_averaged	M-S	252	25.6427	25.6427	0	0.0314836	0.0314836
A1 strain.xlsx	three_groups	model3	population_averaged	M-S	253	25.7325	25.7325	0	0.0313608	0.0313608
A1 strain.xlsx	three_groups	model3	population_averaged	M-S	254	25.8222	25.8222	0	0.0312428	0.0312428
A1 strain.xlsx	three_groups	model3	population_averaged	M-S	255	25.912	25.912	0	0.0311466	0.0311466
A1 strain.xlsx	three_groups	model3	population_averaged	M-S	256	26.0017	26.0017	0	0.0310556	0.0310556
A1 strain.xlsx	three_groups	model3	population_averaged	M-S	257	26.0915	26.0915	0	0.0309858	0.0309858
A1 strain.xlsx	three_groups	model3	population_averaged	M-S	258	26.1812	26.1812	0	0.0309248	0.0309248
A1 strain.xlsx	three_groups	model3	population_averaged	M-S	259	26.2709	26.2709	0	0.0308832	0.0308832
A1 strain.xlsx	three_groups	model3	population_averaged	M-S	260	26.3607	26.3607	0	0.0308547	0.0308547
A1 strain.xlsx	three_groups	model3	population_averaged	M-S	261	26.4504	26.4504	0	0.0308431	0.0308431
A1 strain.xlsx	three_groups	model3	population_averaged	M-S	262	26.5402	26.5402	0	0.0308494	0.0308494
A1 strain.xlsx	three_groups	model3	population_averaged	M-S	263	26.6299	26.6299	0	0.0308692	0.0308692
A1 strain.xlsx	three_groups	model3	population_averaged	M-S	264	26.7197	26.7197	0	0.0309121	0.0309121
A1 strain.xlsx	three_groups	model3	population_averaged	M-S	265	26.8094	26.8094	0	0.0309644	0.0309644
A1 strain.xlsx	three_groups	model3	population_averaged	M-S	266	26.8991	26.8991	0	0.0310454	0.0310454
A1 strain.xlsx	three_groups	model3	population_averaged	M-S	267	26.9889	26.9889	0	0.0311312	0.0311312
A1 strain.xlsx	three_groups	model3	population_averaged	N-M	1	0.155556	0.155556	0	0.00403656	0.00403656
A1 strain.xlsx	three_groups	model3	population_averaged	N-M	2	0.245299	0.245299	0	0.00294844	0.00294844
A1 strain.xlsx	three_groups	model3	population_averaged	N-M	3	0.335043	0.335043	0	0.00189156	0.00189156
A1 strain.xlsx	three_groups	model3	population_averaged	N-M	4	0.424786	0.424786	0	0.00101982	0.00101982
A1 strain.xlsx	three_groups	model3	population_averaged	N-M	5	0.694017	0.694017	0	-0.00103301	0.00103301
A1 strain.xlsx	three_groups	model3	population_averaged	N-M	6	0.783761	0.783761	0	-0.00149811	0.00149811
A1 strain.xlsx	three_groups	model3	population_averaged	N-M	7	0.873504	0.873504	0	-0.00186028	0.00186028
A1 strain.xlsx	three_groups	model3	population_averaged	N-M	8	0.963248	0.963248	0	-0.00214083	0.00214083
A1 strain.xlsx	three_groups	model3	population_averaged	N-M	9	1.05299	1.05299	0	-0.00230856	0.00230856
A1 strain.xlsx	three_groups	model3	population_averaged	N-M	10	1.14274	1.14274	0	-0.00242058	0.00242058
A1 strain.xlsx	three_groups	model3	population_averaged	N-M	11	1.23248	1.23248	0	-0.00241942	0.00241942
A1 strain.xlsx	three_groups	model3	population_averaged	N-M	12	1.32222	1.32222	0	-0.00238114	0.00238114
A1 strain.xlsx	three_groups	model3	population_averaged	N-M	13	1.41197	1.41197	0	-0.00223973	0.00223973
A1 strain.xlsx	three_groups	model3	population_averaged	N-M	14	1.50171	1.50171	0	-0.00206467	0.00206467
A1 strain.xlsx	three_groups	model3	population_averaged	N-M	15	1.59145	1.59145	0	-0.00182038	0.00182038
A1 strain.xlsx	three_groups	model3	population_averaged	N-M	16	1.6812	1.6812	0	-0.00153968	0.00153968
A1 strain.xlsx	three_groups	model3	population_averaged	N-M	17	1.77094	1.77094	0	-0.00121469	0.00121469
A1 strain.xlsx	three_groups	model3	population_averaged	N-M	18	1.86068	1.86068	0	-0.000860339	0.000860339
A1 strain.xlsx	three_groups	model3	population_averaged	N-M	19	2.21966	2.21966	0	0.000747649	0.000747649
A1 strain.xlsx	three_groups	model3	population_averaged	N-M	20	2.3094	2.3094	0	0.0011847	0.0011847
A1 strain.xlsx	three_groups	model3	population_averaged	N-M	21	2.39915	2.39915	0	0.00157598	0.00157598
A1 strain.xlsx	three_groups	model3	population_averaged	N-M	22	2.48889	2.48889	0	0.00201112	0.00201112
A1 strain.xlsx	three_groups	model3	population_averaged	N-M	23	2.57863	2.57863	0	0.00236126	0.00236126
A1 strain.xlsx	three_groups	model3	population_averaged	N-M	24	2.66838	2.66838	0	0.00275355	0.00275355
A1 strain.xlsx	three_groups	model3	population_averaged	N-M	25	2.75812	2.75812	0	0.00306693	0.00306693
A1 strain.xlsx	three_groups	model3	population_averaged	N-M	26	2.84786	2.84786	0	0.00339732	0.00339732
A1 strain.xlsx	three_groups	model3	population_averaged	N-M	27	2.93761	2.93761	0	0.00366432	0.00366432
A1 strain.xlsx	three_groups	model3	population_averaged	N-M	28	3.02735	3.02735	0	0.00391895	0.00391895
A1 strain.xlsx	three_groups	model3	population_averaged	N-M	29	3.11709	3.11709	0	0.00413361	0.00413361
A1 strain.xlsx	three_groups	model3	population_averaged	N-M	30	3.20684	3.20684	0	0.00430437	0.00430437
A1 strain.xlsx	three_groups	model3	population_averaged	N-M	31	3.29658	3.29658	0	0.00446457	0.00446457
A1 strain.xlsx	three_groups	model3	population_averaged	N-M	32	3.38632	3.38632	0	0.00454945	0.00454945
A1 strain.xlsx	three_groups	model3	population_averaged	N-M	33	3.47607	3.47607	0	0.00465706	0.00465706
A1 strain.xlsx	three_groups	model3	population_averaged	N-M	34	3.56581	3.56581	0	0.00466026	0.00466026
A1 strain.xlsx	three_groups	model3	population_averaged	N-M	35	3.65556	3.65556	0	0.00472114	0.00472114
A1 strain.xlsx	three_groups	model3	population_averaged	N-M	36	3.7453	3.7453	0	0.00465303	0.00465303
A1 strain.xlsx	three_groups	model3	population_averaged	N-M	37	3.83504	3.83504	0	0.00464693	0.00464693
A1 strain.xlsx	three_groups	model3	population_averaged	N-M	38	3.92479	3.92479	0	0.00455378	0.00455378
A1 strain.xlsx	three_groups	model3	population_averaged	N-M	39	4.01453	4.01453	0	0.00449838	0.00449838
A1 strain.xlsx	three_groups	model3	population_averaged	N-M	40	4.10427	4.10427	0	0.00439765	0.00439765
A1 strain.xlsx	three_groups	model3	population_averaged	N-M	41	4.19402	4.19402	0	0.00431583	0.00431583
A1 strain.xlsx	three_groups	model3	population_averaged	N-M	42	4.28376	4.28376	0	0.00422793	0.00422793
A1 strain.xlsx	three_groups	model3	population_averaged	N-M	43	4.3735	4.3735	0	0.00414714	0.00414714
A1 strain.xlsx	three_groups	model3	population_averaged	N-M	44	4.46325	4.46325	0	0.0040949	0.0040949
A1 strain.xlsx	three_groups	model3	population_averaged	N-M	45	4.55299	4.55299	0	0.00404625	0.00404625
A1 strain.xlsx	three_groups	model3	population_averaged	N-M	46	4.64274	4.64274	0	0.00405434	0.00405434
A1 strain.xlsx	three_groups	model3	population_averaged	N-M	47	4.73248	4.73248	0	0.00407165	0.00407165
A1 strain.xlsx	three_groups	model3	population_averaged	N-M	48	4.82222	4.82222	0	0.00416593	0.00416593
A1 strain.xlsx	three_groups	model3	population_averaged	N-M	49	4.91197	4.91197	0	0.00428467	0.00428467
A1 strain.xlsx	three_groups	model3	population_averaged	N-M	50	5.00171	5.00171	0	0.00448686	0.00448686
A1 strain.xlsx	three_groups	model3	population_averaged	N-M	51	5.09145	5.09145	0	0.00474766	0.00474766
A1 strain.xlsx	three_groups	model3	population_averaged	N-M	52	5.1812	5.1812	0	0.00509334	0.00509334
A1 strain.xlsx	three_groups	model3	population_averaged	N-M	53	5.27094	5.27094	0	0.00552212	0.00552212
A1 strain.xlsx	three_groups	model3	population_averaged	N-M	54	5.36068	5.36068	0	0.00604578	0.00604578
A1 strain.xlsx	three_groups	model3	population_averaged	N-M	55	5.45043	5.45043	0	0.00666679	0.00666679
A1 strain.xlsx	three_groups	model3	population_averaged	N-M	56	5.54017	5.54017	0	0.00740075	0.00740075
A1 strain.xlsx	three_groups	model3	population_averaged	N-M	57	5.62991	5.62991	0	0.00823591	0.00823591
A1 strain.xlsx	three_groups	model3	population_averaged	N-M	58	5.71966	5.71966	0	0.00920917	0.00920917
A1 strain.xlsx	three_groups	model3	population_averaged	N-M	59	5.8094	5.8094	0	0.0102774	0.0102774
A1 strain.xlsx	three_groups	model3	population_averaged	N-M	60	5.89915	5.89915	0	0.0115147	0.0115147
A1 strain.xlsx	three_groups	model3	population_averaged	N-M	61	5.98889	5.98889	0	0.0128314	0.0128314
A1 strain.xlsx	three_groups	model3	population_averaged	N-M	62	6.07863	6.07863	0	0.0143524	0.0143524
A1 strain.xlsx	three_groups	model3	population_averaged	N-M	63	6.16838	6.16838	0	0.0159526	0.0159526
A1 strain.xlsx	three_groups	model3	population_averaged	N-M	64	6.25812	6.25812	0	0.0177472	0.0177472
A1 strain.xlsx	three_groups	model3	population_averaged	N-M	65	6.34786	6.34786	0	0.0196426	0.0196426
A1 strain.xlsx	three_groups	model3	population_averaged	N-M	66	6.43761	6.43761	0	0.0217133	0.0217133
A1 strain.xlsx	three_groups	model3	population_averaged	N-M	67	6.52735	6.52735	0	0.0239089	0.0239089
A1 strain.xlsx	three_groups	model3	population_averaged	N-M	68	6.61709	6.61709	0	0.0262533	0.0262533
A1 strain.xlsx	three_groups	model3	population_averaged	N-M	69	6.70684	6.70684	0	0.0287472	0.0287472
A1 strain.xlsx	three_groups	model3	population_averaged	N-M	70	6.79658	6.79658	0	0.0313579	0.0313579
A1 strain.xlsx	three_groups	model3	population_averaged	N-M	71	6.88632	6.88632	0	0.0341413	0.0341413
A1 strain.xlsx	three_groups	model3	population_averaged	N-M	72	6.97607	6.97607	0	0.0370055	0.0370055
A1 strain.xlsx	three_groups	model3	population_averaged	N-M	73	7.06581	7.06581	0	0.0400626	0.0400626
A1 strain.xlsx	three_groups	model3	population_averaged	N-M	74	7.15556	7.15556	0	0.0431631	0.0431631
A1 strain.xlsx	three_groups	model3	population_averaged	N-M	75	7.2453	7.2453	0	0.0464714	0.0464714
A1 strain.xlsx	three_groups	model3	population_averaged	N-M	76	7.33504	7.33504	0	0.0498128	0.0498128
A1 strain.xlsx	three_groups	model3	population_averaged	N-M	77	7.42479	7.42479	0	0.053317	0.053317
A1 strain.xlsx	three_groups	model3	population_averaged	N-M	78	7.51453	7.51453	0	0.056869	0.056869
A1 strain.xlsx	three_groups	model3	population_averaged	N-M	79	7.60427	7.60427	0	0.0605389	0.0605389
A1 strain.xlsx	three_groups	model3	population_averaged	N-M	80	7.69402	7.69402	0	0.0642659	0.0642659
A1 strain.xlsx	three_groups	model3	population_averaged	N-M	81	7.78376	7.78376	0	0.0680682	0.0680682
A1 strain.xlsx	three_groups	model3	population_averaged	N-M	82	7.8735	7.8735	0	0.0719302	0.0719302
A1 strain.xlsx	three_groups	model3	population_averaged	N-M	83	7.96325	7.96325	0	0.0758288	0.0758288
A1 strain.xlsx	three_groups	model3	population_averaged	N-M	84	8.05299	8.05299	0	0.0797822	0.0797822
A1 strain.xlsx	three_groups	model3	population_averaged	N-M	85	8.14274	8.14274	0	0.083739	0.083739
A1 strain.xlsx	three_groups	model3	population_averaged	N-M	86	8.23248	8.23248	0	0.0877378	0.0877378
A1 strain.xlsx	three_groups	model3	population_averaged	N-M	87	8.32222	8.32222	0	0.0917135	0.0917135
A1 strain.xlsx	three_groups	model3	population_averaged	N-M	88	8.41197	8.41197	0	0.0957105	0.0957105
A1 strain.xlsx	three_groups	model3	population_averaged	N-M	89	8.50171	8.50171	0	0.09967	0.09967
A1 strain.xlsx	three_groups	model3	population_averaged	N-M	90	8.59145	8.59145	0	0.103613	0.103613
A1 strain.xlsx	three_groups	model3	population_averaged	N-M	91	8.6812	8.6812	0	0.107509	0.107509
A1 strain.xlsx	three_groups	model3	population_averaged	N-M	92	8.77094	8.77094	0	0.111358	0.111358
A1 strain.xlsx	three_groups	model3	population_averaged	N-M	93	8.86068	8.86068	0	0.115145	0.115145
A1 strain.xlsx	three_groups	model3	population_averaged	N-M	94	8.95043	8.95043	0	0.118863	0.118863
A1 strain.xlsx	three_groups	model3	population_averaged	N-M	95	9.04017	9.04017	0	0.122497	0.122497
A1 strain.xlsx	three_groups	model3	population_averaged	N-M	96	9.12991	9.12991	0	0.126049	0.126049
A1 strain.xlsx	three_groups	model3	population_averaged	N-M	97	9.21966	9.21966	0	0.129489	0.129489
A1 strain.xlsx	three_groups	model3	population_averaged	N-M	98	9.3094	9.3094	0	0.132843	0.132843
A1 strain.xlsx	three_groups	model3	population_averaged	N-M	99	9.39915	9.39915	0	0.136053	0.136053
A1 strain.xlsx	three_groups	model3	population_averaged	N-M	100	9.48889	9.48889	0	0.139179	0.139179
A1 strain.xlsx	three_groups	model3	population_averaged	N-M	101	9.57863	9.57863	0	0.142128	0.142128
A1 strain.xlsx	three_groups	model3	population_averaged	N-M	102	9.66838	9.66838	0	0.144985	0.144985
A1 strain.xlsx	three_groups	model3	population_averaged	N-M	103	9.75812	9.75812	0	0.147664	0.147664
A1 strain.xlsx	three_groups	model3	population_averaged	N-M	104	9.84786	9.84786	0	0.150228	0.150228
A1 strain.xlsx	three_groups	model3	population_averaged	N-M	105	9.93761	9.93761	0	0.152619	0.152619
A1 strain.xlsx	three_groups	model3	population_averaged	N-M	106	10.0274	10.0274	0	0.154872	0.154872
A1 strain.xlsx	three_groups	model3	population_averaged	N-M	107	10.1171	10.1171	0	0.156964	0.156964
A1 strain.xlsx	three_groups	model3	population_averaged	N-M	108	10.2068	10.2068	0	0.158894	0.158894
A1 strain.xlsx	three_groups	model3	population_averaged	N-M	109	10.2966	10.2966	0	0.16068	0.16068
A1 strain.xlsx	three_groups	model3	population_averaged	N-M	110	10.3863	10.3863	0	0.162281	0.162281
A1 strain.xlsx	three_groups	model3	population_averaged	N-M	111	10.4761	10.4761	0	0.163759	0.163759
A1 strain.xlsx	three_groups	model3	population_averaged	N-M	112	10.5658	10.5658	0	0.165032	0.165032
A1 strain.xlsx	three_groups	model3	population_averaged	N-M	113	10.6556	10.6556	0	0.166203	0.166203
A1 strain.xlsx	three_groups	model3	population_averaged	N-M	114	10.7453	10.7453	0	0.167155	0.167155
A1 strain.xlsx	three_groups	model3	population_averaged	N-M	115	10.835	10.835	0	0.168007	0.168007
A1 strain.xlsx	three_groups	model3	population_averaged	N-M	116	10.9248	10.9248	0	0.168668	0.168668
A1 strain.xlsx	three_groups	model3	population_averaged	N-M	117	11.0145	11.0145	0	0.169215	0.169215
A1 strain.xlsx	three_groups	model3	population_averaged	N-M	118	11.1043	11.1043	0	0.169599	0.169599
A1 strain.xlsx	three_groups	model3	population_averaged	N-M	119	11.194	11.194	0	0.16986	0.16986
A1 strain.xlsx	three_groups	model3	population_averaged	N-M	120	11.2838	11.2838	0	0.169984	0.169984
A1 strain.xlsx	three_groups	model3	population_averaged	N-M	121	11.3735	11.3735	0	0.169981	0.169981
A1 strain.xlsx	three_groups	model3	population_averaged	N-M	122	11.4632	11.4632	0	0.169866	0.169866
A1 strain.xlsx	three_groups	model3	population_averaged	N-M	123	11.553	11.553	0	0.169625	0.169625
A1 strain.xlsx	three_groups	model3	population_averaged	N-M	124	11.6427	11.6427	0	0.169291	0.169291
A1 strain.xlsx	three_groups	model3	population_averaged	N-M	125	11.7325	11.7325	0	0.168841	0.168841
A1 strain.xlsx	three_groups	model3	population_averaged	N-M	126	11.8222	11.8222	0	0.168314	0.168314
A1 strain.xlsx	three_groups	model3	population_averaged	N-M	127	11.912	11.912	0	0.167684	0.167684
A1 strain.xlsx	three_groups	model3	population_averaged	N-M	128	12.0017	12.0017	0	0.166986	0.166986
A1 strain.xlsx	three_groups	model3	population_averaged	N-M	129	12.0915	12.0915	0	0.16621	0.16621
A1 strain.xlsx	three_groups	model3	population_averaged	N-M	130	12.1812	12.1812	0	0.165373	0.165373
A1 strain.xlsx	three_groups	model3	population_averaged	N-M	131	12.2709	12.2709	0	0.164477	0.164477
A1 strain.xlsx	three_groups	model3	population_averaged	N-M	132	12.3607	12.3607	0	0.16353	0.16353
A1 strain.xlsx	three_groups	model3	population_averaged	N-M	133	12.4504	12.4504	0	0.162539	0.162539
A1 strain.xlsx	three_groups	model3	population_averaged	N-M	134	12.5402	12.5402	0	0.161514	0.161514
A1 strain.xlsx	three_groups	model3	population_averaged	N-M	135	12.6299	12.6299	0	0.160453	0.160453
A1 strain.xlsx	three_groups	model3	population_averaged	N-M	136	12.7197	12.7197	0	0.159378	0.159378
A1 strain.xlsx	three_groups	model3	population_averaged	N-M	137	12.8094	12.8094	0	0.15827	0.15827
A1 strain.xlsx	three_groups	model3	population_averaged	N-M	138	12.8991	12.8991	0	0.15717	0.15717
A1 strain.xlsx	three_groups	model3	population_averaged	N-M	139	12.9889	12.9889	0	0.156038	0.156038
A1 strain.xlsx	three_groups	model3	population_averaged	N-M	140	13.0786	13.0786	0	0.154938	0.154938
A1 strain.xlsx	three_groups	model3	population_averaged	N-M	141	13.1684	13.1684	0	0.153813	0.153813
A1 strain.xlsx	three_groups	model3	population_averaged	N-M	142	13.2581	13.2581	0	0.152721	0.152721
A1 strain.xlsx	three_groups	model3	population_averaged	N-M	143	13.3479	13.3479	0	0.151622	0.151622
A1 strain.xlsx	three_groups	model3	population_averaged	N-M	144	13.4376	13.4376	0	0.150555	0.150555
A1 strain.xlsx	three_groups	model3	population_averaged	N-M	145	13.5274	13.5274	0	0.149499	0.149499
A1 strain.xlsx	three_groups	model3	population_averaged	N-M	146	13.6171	13.6171	0	0.148469	0.148469
A1 strain.xlsx	three_groups	model3	population_averaged	N-M	147	13.7068	13.7068	0	0.147469	0.147469
A1 strain.xlsx	three_groups	model3	population_averaged	N-M	148	13.7966	13.7966	0	0.146489	0.146489
A1 strain.xlsx	three_groups	model3	population_averaged	N-M	149	13.8863	13.8863	0	0.145554	0.145554
A1 strain.xlsx	three_groups	model3	population_averaged	N-M	150	13.9761	13.9761	0	0.144632	0.144632
A1 strain.xlsx	three_groups	model3	population_averaged	N-M	151	14.0658	14.0658	0	0.143769	0.143769
A1 strain.xlsx	three_groups	model3	population_averaged	N-M	152	14.1556	14.1556	0	0.14291	0.14291
A1 strain.xlsx	three_groups	model3	population_averaged	N-M	153	14.2453	14.2453	0	0.142123	0.142123
A1 strain.xlsx	three_groups	model3	population_averaged	N-M	154	14.335	14.335	0	0.141342	0.141342
A1 strain.xlsx	three_groups	model3	population_averaged	N-M	155	14.4248	14.4248	0	0.14062	0.14062
A1 strain.xlsx	three_groups	model3	population_averaged	N-M	156	14.5145	14.5145	0	0.139918	0.139918
A1 strain.xlsx	three_groups	model3	population_averaged	N-M	157	14.6043	14.6043	0	0.139262	0.139262
A1 strain.xlsx	three_groups	model3	population_averaged	N-M	158	14.694	14.694	0	0.138635	0.138635
A1 strain.xlsx	three_groups	model3	population_averaged	N-M	159	14.7838	14.7838	0	0.138045	0.138045
A1 strain.xlsx	three_groups	model3	population_averaged	N-M	160	14.8735	14.8735	0	0.137489	0.137489
A1 strain.xlsx	three_groups	model3	population_averaged	N-M	161	14.9632	14.9632	0	0.136962	0.136962
A1 strain.xlsx	three_groups	model3	population_averaged	N-M	162	15.053	15.053	0	0.136471	0.136471
A1 strain.xlsx	three_groups	model3	population_averaged	N-M	163	15.1427	15.1427	0	0.136004	0.136004
A1 strain.xlsx	three_groups	model3	population_averaged	N-M	164	15.2325	15.2325	0	0.135572	0.135572
A1 strain.xlsx	three_groups	model3	population_averaged	N-M	165	15.3222	15.3222	0	0.13516	0.13516
A1 strain.xlsx	three_groups	model3	population_averaged	N-M	166	15.412	15.412	0	0.134779	0.134779
A1 strain.xlsx	three_groups	model3	population_averaged	N-M	167	15.5017	15.5017	0	0.134418	0.134418
A1 strain.xlsx	three_groups	model3	population_averaged	N-M	168	15.5915	15.5915	0	0.13408	0.13408
A1 strain.xlsx	three_groups	model3	population_averaged	N-M	169	15.6812	15.6812	0	0.133763	0.133763
A1 strain.xlsx	three_groups	model3	population_averaged	N-M	170	15.7709	15.7709	0	0.133464	0.133464
A1 strain.xlsx	three_groups	model3	population_averaged	N-M	171	15.8607	15.8607	0	0.133182	0.133182
A1 strain.xlsx	three_groups	model3	population_averaged	N-M	172	15.9504	15.9504	0	0.132917	0.132917
A1 strain.xlsx	three_groups	model3	population_averaged	N-M	173	16.0402	16.0402	0	0.132665	0.132665
A1 strain.xlsx	three_groups	model3	population_averaged	N-M	174	16.1299	16.1299	0	0.13243	0.13243
A1 strain.xlsx	three_groups	model3	population_averaged	N-M	175	16.2197	16.2197	0	0.132201	0.132201
A1 strain.xlsx	three_groups	model3	population_averaged	N-M	176	16.3094	16.3094	0	0.131991	0.131991
A1 strain.xlsx	three_groups	model3	population_averaged	N-M	177	16.3991	16.3991	0	0.131781	0.131781
A1 strain.xlsx	three_groups	model3	population_averaged	N-M	178	16.4889	16.4889	0	0.131594	0.131594
A1 strain.xlsx	three_groups	model3	population_averaged	N-M	179	16.5786	16.5786	0	0.131398	0.131398
A1 strain.xlsx	three_groups	model3	population_averaged	N-M	180	16.6684	16.6684	0	0.131226	0.131226
A1 strain.xlsx	three_groups	model3	population_averaged	N-M	181	16.7581	16.7581	0	0.131048	0.131048
A1 strain.xlsx	three_groups	model3	population_averaged	N-M	182	16.8479	16.8479	0	0.130887	0.130887
A1 strain.xlsx	three_groups	model3	population_averaged	N-M	183	16.9376	16.9376	0	0.130725	0.130725
A1 strain.xlsx	three_groups	model3	population_averaged	N-M	184	17.0274	17.0274	0	0.130575	0.130575
A1 strain.xlsx	three_groups	model3	population_averaged	N-M	185	17.1171	17.1171	0	0.13043	0.13043
A1 strain.xlsx	three_groups	model3	population_averaged	N-M	186	17.2068	17.2068	0	0.130291	0.130291
A1 strain.xlsx	three_groups	model3	population_averaged	N-M	187	17.2966	17.2966	0	0.130162	0.130162
A1 strain.xlsx	three_groups	model3	population_averaged	N-M	188	17.3863	17.3863	0	0.130034	0.130034
A1 strain.xlsx	three_groups	model3	population_averaged	N-M	189	17.4761	17.4761	0	0.129922	0.129922
A1 strain.xlsx	three_groups	model3	population_averaged	N-M	190	17.5658	17.5658	0	0.129807	0.129807
A1 strain.xlsx	three_groups	model3	population_averaged	N-M	191	17.6556	17.6556	0	0.129713	0.129713
A1 strain.xlsx	three_groups	model3	population_averaged	N-M	192	17.7453	17.7453	0	0.129613	0.129613
A1 strain.xlsx	three_groups	model3	population_averaged	N-M	193	17.835	17.835	0	0.129534	0.129534
A1 strain.xlsx	three_groups	model3	population_averaged	N-M	194	17.9248	17.9248	0	0.129456	0.129456
A1 strain.xlsx	three_groups	model3	population_averaged	N-M	195	18.0145	18.0145	0	0.129395	0.129395
A1 strain.xlsx	three_groups	model3	population_averaged	N-M	196	18.1043	18.1043	0	0.129341	0.129341
A1 strain.xlsx	three_groups	model3	population_averaged	N-M	197	18.194	18.194	0	0.129301	0.129301
A1 strain.xlsx	three_groups	model3	population_averaged	N-M	198	18.2838	18.2838	0	0.129272	0.129272
A1 strain.xlsx	three_groups	model3	population_averaged	N-M	199	18.3735	18.3735	0	0.129255	0.129255
A1 strain.xlsx	three_groups	model3	population_averaged	N-M	200	18.4632	18.4632	0	0.129253	0.129253
A1 strain.xlsx	three_groups	model3	population_averaged	N-M	201	18.553	18.553	0	0.129262	0.129262
A1 strain.xlsx	three_groups	model3	population_averaged	N-M	202	18.6427	18.6427	0	0.129287	0.129287
A1 strain.xlsx	three_groups	model3	population_averaged	N-M	203	18.7325	18.7325	0	0.129325	0.129325
A1 strain.xlsx	three_groups	model3	population_averaged	N-M	204	18.8222	18.8222	0	0.129378	0.129378
A1 strain.xlsx	three_groups	model3	population_averaged	N-M	205	18.912	18.912	0	0.129446	0.129446
A1 strain.xlsx	three_groups	model3	population_averaged	N-M	206	19.0017	19.0017	0	0.129528	0.129528
A1 strain.xlsx	three_groups	model3	population_averaged	N-M	207	19.0915	19.0915	0	0.129626	0.129626
A1 strain.xlsx	three_groups	model3	population_averaged	N-M	208	19.1812	19.1812	0	0.129738	0.129738
A1 strain.xlsx	three_groups	model3	population_averaged	N-M	209	19.2709	19.2709	0	0.129866	0.129866
A1 strain.xlsx	three_groups	model3	population_averaged	N-M	210	19.3607	19.3607	0	0.130008	0.130008
A1 strain.xlsx	three_groups	model3	population_averaged	N-M	211	19.4504	19.4504	0	0.130164	0.130164
A1 strain.xlsx	three_groups	model3	population_averaged	N-M	212	19.5402	19.5402	0	0.130336	0.130336
A1 strain.xlsx	three_groups	model3	population_averaged	N-M	213	19.6299	19.6299	0	0.130519	0.130519
A1 strain.xlsx	three_groups	model3	population_averaged	N-M	214	19.7197	19.7197	0	0.130718	0.130718
A1 strain.xlsx	three_groups	model3	population_averaged	N-M	215	19.8094	19.8094	0	0.130926	0.130926
A1 strain.xlsx	three_groups	model3	population_averaged	N-M	216	19.8991	19.8991	0	0.131152	0.131152
A1 strain.xlsx	three_groups	model3	population_averaged	N-M	217	19.9889	19.9889	0	0.131382	0.131382
A1 strain.xlsx	three_groups	model3	population_averaged	N-M	218	20.0786	20.0786	0	0.131631	0.131631
A1 strain.xlsx	three_groups	model3	population_averaged	N-M	219	20.1684	20.1684	0	0.131883	0.131883
A1 strain.xlsx	three_groups	model3	population_averaged	N-M	220	20.2581	20.2581	0	0.132151	0.132151
A1 strain.xlsx	three_groups	model3	population_averaged	N-M	221	20.3479	20.3479	0	0.132422	0.132422
A1 strain.xlsx	three_groups	model3	population_averaged	N-M	222	20.4376	20.4376	0	0.132704	0.132704
A1 strain.xlsx	three_groups	model3	population_averaged	N-M	223	20.5274	20.5274	0	0.132991	0.132991
A1 strain.xlsx	three_groups	model3	population_averaged	N-M	224	20.6171	20.6171	0	0.133285	0.133285
A1 strain.xlsx	three_groups	model3	population_averaged	N-M	225	20.7068	20.7068	0	0.133584	0.133584
A1 strain.xlsx	three_groups	model3	population_averaged	N-M	226	20.7966	20.7966	0	0.133887	0.133887
A1 strain.xlsx	three_groups	model3	population_averaged	N-M	227	20.8863	20.8863	0	0.134195	0.134195
A1 strain.xlsx	three_groups	model3	population_averaged	N-M	228	20.9761	20.9761	0	0.134502	0.134502
A1 strain.xlsx	three_groups	model3	population_averaged	N-M	229	21.0658	21.0658	0	0.134816	0.134816
A1 strain.xlsx	three_groups	model3	population_averaged	N-M	230	21.1556	21.1556	0	0.135126	0.135126
A1 strain.xlsx	three_groups	model3	population_averaged	N-M	231	21.2453	21.2453	0	0.135443	0.135443
A1 strain.xlsx	three_groups	model3	population_averaged	N-M	232	21.335	21.335	0	0.135754	0.135754
A1 strain.xlsx	three_groups	model3	population_averaged	N-M	233	21.4248	21.4248	0	0.136069	0.136069
A1 strain.xlsx	three_groups	model3	population_averaged	N-M	234	21.5145	21.5145	0	0.136379	0.136379
A1 strain.xlsx	three_groups	model3	population_averaged	N-M	235	21.6043	21.6043	0	0.13669	0.13669
A1 strain.xlsx	three_groups	model3	population_averaged	N-M	236	21.694	21.694	0	0.136997	0.136997
A1 strain.xlsx	three_groups	model3	population_averaged	N-M	237	21.7838	21.7838	0	0.137302	0.137302
A1 strain.xlsx	three_groups	model3	population_averaged	N-M	238	21.8735	21.8735	0	0.137605	0.137605
A1 strain.xlsx	three_groups	model3	population_averaged	N-M	239	21.9632	21.9632	0	0.137903	0.137903
A1 strain.xlsx	three_groups	model3	population_averaged	N-M	240	22.053	22.053	0	0.1382	0.1382
A1 strain.xlsx	three_groups	model3	population_averaged	N-M	241	22.1427	22.1427	0	0.138491	0.138491
A1 strain.xlsx	three_groups	model3	population_averaged	N-M	242	22.2325	22.2325	0	0.138782	0.138782
A1 strain.xlsx	three_groups	model3	population_averaged	N-M	243	22.3222	22.3222	0	0.139065	0.139065
A1 strain.xlsx	three_groups	model3	population_averaged	N-M	244	22.412	22.412	0	0.139349	0.139349
A1 strain.xlsx	three_groups	model3	population_averaged	N-M	245	22.5017	22.5017	0	0.139625	0.139625
A1 strain.xlsx	three_groups	model3	population_averaged	N-M	246	22.5915	22.5915	0	0.139902	0.139902
A1 strain.xlsx	three_groups	model3	population_averaged	N-M	247	22.6812	22.6812	0	0.140172	0.140172
A1 strain.xlsx	three_groups	model3	population_averaged	N-M	248	22.7709	22.7709	0	0.140442	0.140442
A1 strain.xlsx	three_groups	model3	population_averaged	N-M	249	22.8607	22.8607	0	0.140707	0.140707
A1 strain.xlsx	three_groups	model3	population_averaged	N-M	250	22.9504	22.9504	0	0.14097	0.14097
A1 strain.xlsx	three_groups	model3	population_averaged	N-M	251	23.0402	23.0402	0	0.141231	0.141231
A1 strain.xlsx	three_groups	model3	population_averaged	N-M	252	23.1299	23.1299	0	0.141488	0.141488
A1 strain.xlsx	three_groups	model3	population_averaged	N-M	253	23.2197	23.2197	0	0.141745	0.141745
A1 strain.xlsx	three_groups	model3	population_averaged	N-M	254	23.3094	23.3094	0	0.141998	0.141998
A1 strain.xlsx	three_groups	model3	population_averaged	N-M	255	23.3991	23.3991	0	0.142253	0.142253
A1 strain.xlsx	three_groups	model3	population_averaged	N-M	256	23.4889	23.4889	0	0.142502	0.142502
A1 strain.xlsx	three_groups	model3	population_averaged	N-M	257	23.5786	23.5786	0	0.142755	0.142755
A1 strain.xlsx	three_groups	model3	population_averaged	N-M	258	23.6684	23.6684	0	0.143002	0.143002
A1 strain.xlsx	three_groups	model3	population_averaged	N-M	259	23.7581	23.7581	0	0.143252	0.143252
A1 strain.xlsx	three_groups	model3	population_averaged	N-M	260	23.8479	23.8479	0	0.143499	0.143499
A1 strain.xlsx	three_groups	model3	population_averaged	N-M	261	23.9376	23.9376	0	0.143746	0.143746
A1 strain.xlsx	three_groups	model3	population_averaged	N-M	262	24.0274	24.0274	0	0.143992	0.143992
A1 strain.xlsx	three_groups	model3	population_averaged	N-M	263	24.1171	24.1171	0	0.144237	0.144237
A1 strain.xlsx	three_groups	model3	population_averaged	N-M	264	24.2068	24.2068	0	0.144481	0.144481
A1 strain.xlsx	three_groups	model3	population_averaged	N-M	265	24.2966	24.2966	0	0.144724	0.144724
A1 strain.xlsx	three_groups	model3	population_averaged	N-M	266	24.3863	24.3863	0	0.144966	0.144966
A1 strain.xlsx	three_groups	model3	population_averaged	N-M	267	24.4761	24.4761	0	0.145206	0.145206
A1 strain.xlsx	three_groups	model3	population_averaged	N-M	268	24.5658	24.5658	0	0.145445	0.145445
A1 strain.xlsx	three_groups	model3	population_averaged	N-M	269	24.6556	24.6556	0	0.145682	0.145682
A1 strain.xlsx	three_groups	model3	population_averaged	N-M	270	24.7453	24.7453	0	0.145916	0.145916
A1 strain.xlsx	three_groups	model3	population_averaged	N-M	271	24.835	24.835	0	0.146147	0.146147
A1 strain.xlsx	three_groups	model3	population_averaged	N-M	272	24.9248	24.9248	0	0.146375	0.146375
A1 strain.xlsx	three_groups	model3	population_averaged	N-M	273	25.0145	25.0145	0	0.146599	0.146599
A1 strain.xlsx	three_groups	model3	population_averaged	N-M	274	25.1043	25.1043	0	0.146818	0.146818
A1 strain.xlsx	three_groups	model3	population_averaged	N-M	275	25.194	25.194	0	0.147033	0.147033
A1 strain.xlsx	three_groups	model3	population_averaged	N-M	276	25.2838	25.2838	0	0.147242	0.147242
A1 strain.xlsx	three_groups	model3	population_averaged	N-M	277	25.3735	25.3735	0	0.147445	0.147445
A1 strain.xlsx	three_groups	model3	population_averaged	N-M	278	25.4632	25.4632	0	0.147643	0.147643
A1 strain.xlsx	three_groups	model3	population_averaged	N-M	279	25.553	25.553	0	0.147831	0.147831
A1 strain.xlsx	three_groups	model3	population_averaged	N-M	280	25.6427	25.6427	0	0.148014	0.148014
A1 strain.xlsx	three_groups	model3	population_averaged	N-M	281	25.7325	25.7325	0	0.148185	0.148185
A1 strain.xlsx	three_groups	model3	population_averaged	N-M	282	25.8222	25.8222	0	0.148353	0.148353
A1 strain.xlsx	three_groups	model3	population_averaged	N-M	283	25.912	25.912	0	0.148503	0.148503
A1 strain.xlsx	three_groups	model3	population_averaged	N-M	284	26.0017	26.0017	0	0.148651	0.148651
A1 strain.xlsx	three_groups	model3	population_averaged	N-M	285	26.0915	26.0915	0	0.148782	0.148782
A1 strain.xlsx	three_groups	model3	population_averaged	N-M	286	26.1812	26.1812	0	0.148907	0.148907
A1 strain.xlsx	three_groups	model3	population_averaged	N-M	287	26.2709	26.2709	0	0.149018	0.149018
A1 strain.xlsx	three_groups	model3	population_averaged	N-M	288	26.3607	26.3607	0	0.149118	0.149118
A1 strain.xlsx	three_groups	model3	population_averaged	N-M	289	26.4504	26.4504	0	0.149207	0.149207
A1 strain.xlsx	three_groups	model3	population_averaged	N-M	290	26.5402	26.5402	0	0.149282	0.149282
A1 strain.xlsx	three_groups	model3	population_averaged	N-M	291	26.6299	26.6299	0	0.149348	0.149348
A1 strain.xlsx	three_groups	model3	population_averaged	N-M	292	26.7197	26.7197	0	0.149398	0.149398
A1 strain.xlsx	three_groups	model3	population_averaged	N-M	293	26.8094	26.8094	0	0.149441	0.149441
A1 strain.xlsx	three_groups	model3	population_averaged	N-M	294	26.8991	26.8991	0	0.149465	0.149465
A1 strain.xlsx	three_groups	model3	population_averaged	N-M	295	26.9889	26.9889	0	0.149485	0.149485
A1 strain.xlsx	three_groups	model3	population_averaged	N-S	1	0.155556	0.155556	0	0.00462291	0.00462291
A1 strain.xlsx	three_groups	model3	population_averaged	N-S	2	0.245299	0.245299	0	0.00340085	0.00340085
A1 strain.xlsx	three_groups	model3	population_averaged	N-S	3	0.335043	0.335043	0	0.0022132	0.0022132
A1 strain.xlsx	three_groups	model3	population_averaged	N-S	4	0.424786	0.424786	0	0.0012295	0.0012295
A1 strain.xlsx	three_groups	model3	population_averaged	N-S	5	0.694017	0.694017	0	-0.00110153	0.00110153
A1 strain.xlsx	three_groups	model3	population_averaged	N-S	6	0.783761	0.783761	0	-0.00163667	0.00163667
A1 strain.xlsx	three_groups	model3	population_averaged	N-S	7	0.873504	0.873504	0	-0.00205792	0.00205792
A1 strain.xlsx	three_groups	model3	population_averaged	N-S	8	0.963248	0.963248	0	-0.00238885	0.00238885
A1 strain.xlsx	three_groups	model3	population_averaged	N-S	9	1.05299	1.05299	0	-0.00259453	0.00259453
A1 strain.xlsx	three_groups	model3	population_averaged	N-S	10	1.14274	1.14274	0	-0.0027383	0.0027383
A1 strain.xlsx	three_groups	model3	population_averaged	N-S	11	1.23248	1.23248	0	-0.00275578	0.00275578
A1 strain.xlsx	three_groups	model3	population_averaged	N-S	12	1.32222	1.32222	0	-0.00273183	0.00273183
A1 strain.xlsx	three_groups	model3	population_averaged	N-S	13	1.41197	1.41197	0	-0.00259184	0.00259184
A1 strain.xlsx	three_groups	model3	population_averaged	N-S	14	1.50171	1.50171	0	-0.00241398	0.00241398
A1 strain.xlsx	three_groups	model3	population_averaged	N-S	15	1.59145	1.59145	0	-0.00215719	0.00215719
A1 strain.xlsx	three_groups	model3	population_averaged	N-S	16	1.6812	1.6812	0	-0.00185891	0.00185891
A1 strain.xlsx	three_groups	model3	population_averaged	N-S	17	1.77094	1.77094	0	-0.0015091	0.0015091
A1 strain.xlsx	three_groups	model3	population_averaged	N-S	18	1.86068	1.86068	0	-0.00112486	0.00112486
A1 strain.xlsx	three_groups	model3	population_averaged	N-S	19	1.95043	1.95043	0	-0.000705885	0.000705885
A1 strain.xlsx	three_groups	model3	population_averaged	N-S	20	2.21966	2.21966	0	0.000649248	0.000649248
A1 strain.xlsx	three_groups	model3	population_averaged	N-S	21	2.3094	2.3094	0	0.00113792	0.00113792
A1 strain.xlsx	three_groups	model3	population_averaged	N-S	22	2.39915	2.39915	0	0.00158021	0.00158021
A1 strain.xlsx	three_groups	model3	population_averaged	N-S	23	2.48889	2.48889	0	0.00207244	0.00207244
A1 strain.xlsx	three_groups	model3	population_averaged	N-S	24	2.57863	2.57863	0	0.00247536	0.00247536
A1 strain.xlsx	three_groups	model3	population_averaged	N-S	25	2.66838	2.66838	0	0.00292637	0.00292637
A1 strain.xlsx	three_groups	model3	population_averaged	N-S	26	2.75812	2.75812	0	0.00329398	0.00329398
A1 strain.xlsx	three_groups	model3	population_averaged	N-S	27	2.84786	2.84786	0	0.00368225	0.00368225
A1 strain.xlsx	three_groups	model3	population_averaged	N-S	28	2.93761	2.93761	0	0.00400346	0.00400346
A1 strain.xlsx	three_groups	model3	population_averaged	N-S	29	3.02735	3.02735	0	0.00431291	0.00431291
A1 strain.xlsx	three_groups	model3	population_averaged	N-S	30	3.11709	3.11709	0	0.0045804	0.0045804
A1 strain.xlsx	three_groups	model3	population_averaged	N-S	31	3.20684	3.20684	0	0.00480096	0.00480096
A1 strain.xlsx	three_groups	model3	population_averaged	N-S	32	3.29658	3.29658	0	0.00501149	0.00501149
A1 strain.xlsx	three_groups	model3	population_averaged	N-S	33	3.38632	3.38632	0	0.00513948	0.00513948
A1 strain.xlsx	three_groups	model3	population_averaged	N-S	34	3.47607	3.47607	0	0.00529398	0.00529398
A1 strain.xlsx	three_groups	model3	population_averaged	N-S	35	3.56581	3.56581	0	0.00533233	0.00533233
A1 strain.xlsx	three_groups	model3	population_averaged	N-S	36	3.65556	3.65556	0	0.00543597	0.00543597
A1 strain.xlsx	three_groups	model3	population_averaged	N-S	37	3.7453	3.7453	0	0.00539422	0.00539422
A1 strain.xlsx	three_groups	model3	population_averaged	N-S	38	3.83504	3.83504	0	0.0054222	0.0054222
A1 strain.xlsx	three_groups	model3	population_averaged	N-S	39	3.92479	3.92479	0	0.00535035	0.00535035
A1 strain.xlsx	three_groups	model3	population_averaged	N-S	40	4.01453	4.01453	0	0.00532008	0.00532008
A1 strain.xlsx	three_groups	model3	population_averaged	N-S	41	4.10427	4.10427	0	0.00523587	0.00523587
A1 strain.xlsx	three_groups	model3	population_averaged	N-S	42	4.19402	4.19402	0	0.0051705	0.0051705
A1 strain.xlsx	three_groups	model3	population_averaged	N-S	43	4.28376	4.28376	0	0.0050949	0.0050949
A1 strain.xlsx	three_groups	model3	population_averaged	N-S	44	4.3735	4.3735	0	0.00502265	0.00502265
A1 strain.xlsx	three_groups	model3	population_averaged	N-S	45	4.46325	4.46325	0	0.0049794	0.0049794
A1 strain.xlsx	three_groups	model3	population_averaged	N-S	46	4.55299	4.55299	0	0.00493269	0.00493269
A1 strain.xlsx	three_groups	model3	population_averaged	N-S	47	4.64274	4.64274	0	0.00494771	0.00494771
A1 strain.xlsx	three_groups	model3	population_averaged	N-S	48	4.73248	4.73248	0	0.00496221	0.00496221
A1 strain.xlsx	three_groups	model3	population_averaged	N-S	49	4.82222	4.82222	0	0.00506292	0.00506292
A1 strain.xlsx	three_groups	model3	population_averaged	N-S	50	4.91197	4.91197	0	0.00517647	0.00517647
A1 strain.xlsx	three_groups	model3	population_averaged	N-S	51	5.00171	5.00171	0	0.0053833	0.0053833
A1 strain.xlsx	three_groups	model3	population_averaged	N-S	52	5.09145	5.09145	0	0.00564257	0.00564257
A1 strain.xlsx	three_groups	model3	population_averaged	N-S	53	5.1812	5.1812	0	0.00599404	0.00599404
A1 strain.xlsx	three_groups	model3	population_averaged	N-S	54	5.27094	5.27094	0	0.00642748	0.00642748
A1 strain.xlsx	three_groups	model3	population_averaged	N-S	55	5.36068	5.36068	0	0.0069615	0.0069615
A1 strain.xlsx	three_groups	model3	population_averaged	N-S	56	5.45043	5.45043	0	0.00759612	0.00759612
A1 strain.xlsx	three_groups	model3	population_averaged	N-S	57	5.54017	5.54017	0	0.00834877	0.00834877
A1 strain.xlsx	three_groups	model3	population_averaged	N-S	58	5.62991	5.62991	0	0.00920944	0.00920944
A1 strain.xlsx	three_groups	model3	population_averaged	N-S	59	5.71966	5.71966	0	0.0102138	0.0102138
A1 strain.xlsx	three_groups	model3	population_averaged	N-S	60	5.8094	5.8094	0	0.0113226	0.0113226
A1 strain.xlsx	three_groups	model3	population_averaged	N-S	61	5.89915	5.89915	0	0.0126077	0.0126077
A1 strain.xlsx	three_groups	model3	population_averaged	N-S	62	5.98889	5.98889	0	0.0139832	0.0139832
A1 strain.xlsx	three_groups	model3	population_averaged	N-S	63	6.07863	6.07863	0	0.0155732	0.0155732
A1 strain.xlsx	three_groups	model3	population_averaged	N-S	64	6.16838	6.16838	0	0.0172542	0.0172542
A1 strain.xlsx	three_groups	model3	population_averaged	N-S	65	6.25812	6.25812	0	0.019143	0.019143
A1 strain.xlsx	three_groups	model3	population_averaged	N-S	66	6.34786	6.34786	0	0.0211456	0.0211456
A1 strain.xlsx	three_groups	model3	population_averaged	N-S	67	6.43761	6.43761	0	0.0233391	0.0233391
A1 strain.xlsx	three_groups	model3	population_averaged	N-S	68	6.52735	6.52735	0	0.0256727	0.0256727
A1 strain.xlsx	three_groups	model3	population_averaged	N-S	69	6.61709	6.61709	0	0.0281716	0.0281716
A1 strain.xlsx	three_groups	model3	population_averaged	N-S	70	6.70684	6.70684	0	0.0308386	0.0308386
A1 strain.xlsx	three_groups	model3	population_averaged	N-S	71	6.79658	6.79658	0	0.0336383	0.0336383
A1 strain.xlsx	three_groups	model3	population_averaged	N-S	72	6.88632	6.88632	0	0.0366338	0.0366338
A1 strain.xlsx	three_groups	model3	population_averaged	N-S	73	6.97607	6.97607	0	0.0397245	0.0397245
A1 strain.xlsx	three_groups	model3	population_averaged	N-S	74	7.06581	7.06581	0	0.0430361	0.0430361
A1 strain.xlsx	three_groups	model3	population_averaged	N-S	75	7.15556	7.15556	0	0.0464027	0.0464027
A1 strain.xlsx	three_groups	model3	population_averaged	N-S	76	7.2453	7.2453	0	0.0500113	0.0500113
A1 strain.xlsx	three_groups	model3	population_averaged	N-S	77	7.33504	7.33504	0	0.0536648	0.0536648
A1 strain.xlsx	three_groups	model3	population_averaged	N-S	78	7.42479	7.42479	0	0.0575132	0.0575132
A1 strain.xlsx	three_groups	model3	population_averaged	N-S	79	7.51453	7.51453	0	0.0614255	0.0614255
A1 strain.xlsx	three_groups	model3	population_averaged	N-S	80	7.60427	7.60427	0	0.065485	0.065485
A1 strain.xlsx	three_groups	model3	population_averaged	N-S	81	7.69402	7.69402	0	0.0696222	0.0696222
A1 strain.xlsx	three_groups	model3	population_averaged	N-S	82	7.78376	7.78376	0	0.0738599	0.0738599
A1 strain.xlsx	three_groups	model3	population_averaged	N-S	83	7.8735	7.8735	0	0.078183	0.078183
A1 strain.xlsx	three_groups	model3	population_averaged	N-S	84	7.96325	7.96325	0	0.082563	0.082563
A1 strain.xlsx	three_groups	model3	population_averaged	N-S	85	8.05299	8.05299	0	0.0870286	0.0870286
A1 strain.xlsx	three_groups	model3	population_averaged	N-S	86	8.14274	8.14274	0	0.0915125	0.0915125
A1 strain.xlsx	three_groups	model3	population_averaged	N-S	87	8.23248	8.23248	0	0.0960741	0.0960741
A1 strain.xlsx	three_groups	model3	population_averaged	N-S	88	8.32222	8.32222	0	0.100622	0.100622
A1 strain.xlsx	three_groups	model3	population_averaged	N-S	89	8.41197	8.41197	0	0.10523	0.10523
A1 strain.xlsx	three_groups	model3	population_averaged	N-S	90	8.50171	8.50171	0	0.10981	0.10981
A1 strain.xlsx	three_groups	model3	population_averaged	N-S	91	8.59145	8.59145	0	0.114406	0.114406
A1 strain.xlsx	three_groups	model3	population_averaged	N-S	92	8.6812	8.6812	0	0.118969	0.118969
A1 strain.xlsx	three_groups	model3	population_averaged	N-S	93	8.77094	8.77094	0	0.123511	0.123511
A1 strain.xlsx	three_groups	model3	population_averaged	N-S	94	8.86068	8.86068	0	0.128006	0.128006
A1 strain.xlsx	three_groups	model3	population_averaged	N-S	95	8.95043	8.95043	0	0.132453	0.132453
A1 strain.xlsx	three_groups	model3	population_averaged	N-S	96	9.04017	9.04017	0	0.136834	0.136834
A1 strain.xlsx	three_groups	model3	population_averaged	N-S	97	9.12991	9.12991	0	0.141148	0.141148
A1 strain.xlsx	three_groups	model3	population_averaged	N-S	98	9.21966	9.21966	0	0.145369	0.145369
A1 strain.xlsx	three_groups	model3	population_averaged	N-S	99	9.3094	9.3094	0	0.149513	0.149513
A1 strain.xlsx	three_groups	model3	population_averaged	N-S	100	9.39915	9.39915	0	0.153533	0.153533
A1 strain.xlsx	three_groups	model3	population_averaged	N-S	101	9.48889	9.48889	0	0.157474	0.157474
A1 strain.xlsx	three_groups	model3	population_averaged	N-S	102	9.57863	9.57863	0	0.161256	0.161256
A1 strain.xlsx	three_groups	model3	population_averaged	N-S	103	9.66838	9.66838	0	0.164948	0.164948
A1 strain.xlsx	three_groups	model3	population_averaged	N-S	104	9.75812	9.75812	0	0.168475	0.168475
A1 strain.xlsx	three_groups	model3	population_averaged	N-S	105	9.84786	9.84786	0	0.17189	0.17189
A1 strain.xlsx	three_groups	model3	population_averaged	N-S	106	9.93761	9.93761	0	0.175139	0.175139
A1 strain.xlsx	three_groups	model3	population_averaged	N-S	107	10.0274	10.0274	0	0.178251	0.178251
A1 strain.xlsx	three_groups	model3	population_averaged	N-S	108	10.1171	10.1171	0	0.181206	0.181206
A1 strain.xlsx	three_groups	model3	population_averaged	N-S	109	10.2068	10.2068	0	0.183997	0.183997
A1 strain.xlsx	three_groups	model3	population_averaged	N-S	110	10.2966	10.2966	0	0.186644	0.186644
A1 strain.xlsx	three_groups	model3	population_averaged	N-S	111	10.3863	10.3863	0	0.189102	0.189102
A1 strain.xlsx	three_groups	model3	population_averaged	N-S	112	10.4761	10.4761	0	0.191433	0.191433
A1 strain.xlsx	three_groups	model3	population_averaged	N-S	113	10.5658	10.5658	0	0.193553	0.193553
A1 strain.xlsx	three_groups	model3	population_averaged	N-S	114	10.6556	10.6556	0	0.195566	0.195566
A1 strain.xlsx	three_groups	model3	population_averaged	N-S	115	10.7453	10.7453	0	0.197347	0.197347
A1 strain.xlsx	three_groups	model3	population_averaged	N-S	116	10.835	10.835	0	0.199022	0.199022
A1 strain.xlsx	three_groups	model3	population_averaged	N-S	117	10.9248	10.9248	0	0.200491	0.200491
A1 strain.xlsx	three_groups	model3	population_averaged	N-S	118	11.0145	11.0145	0	0.201837	0.201837
A1 strain.xlsx	three_groups	model3	population_averaged	N-S	119	11.1043	11.1043	0	0.203003	0.203003
A1 strain.xlsx	three_groups	model3	population_averaged	N-S	120	11.194	11.194	0	0.204032	0.204032
A1 strain.xlsx	three_groups	model3	population_averaged	N-S	121	11.2838	11.2838	0	0.204908	0.204908
A1 strain.xlsx	three_groups	model3	population_averaged	N-S	122	11.3735	11.3735	0	0.205638	0.205638
A1 strain.xlsx	three_groups	model3	population_averaged	N-S	123	11.4632	11.4632	0	0.20624	0.20624
A1 strain.xlsx	three_groups	model3	population_averaged	N-S	124	11.553	11.553	0	0.206693	0.206693
A1 strain.xlsx	three_groups	model3	population_averaged	N-S	125	11.6427	11.6427	0	0.20704	0.20704
A1 strain.xlsx	three_groups	model3	population_averaged	N-S	126	11.7325	11.7325	0	0.207241	0.207241
A1 strain.xlsx	three_groups	model3	population_averaged	N-S	127	11.8222	11.8222	0	0.207354	0.207354
A1 strain.xlsx	three_groups	model3	population_averaged	N-S	128	11.912	11.912	0	0.20733	0.20733
A1 strain.xlsx	three_groups	model3	population_averaged	N-S	129	12.0017	12.0017	0	0.207226	0.207226
A1 strain.xlsx	three_groups	model3	population_averaged	N-S	130	12.0915	12.0915	0	0.207012	0.207012
A1 strain.xlsx	three_groups	model3	population_averaged	N-S	131	12.1812	12.1812	0	0.20672	0.20672
A1 strain.xlsx	three_groups	model3	population_averaged	N-S	132	12.2709	12.2709	0	0.206341	0.206341
A1 strain.xlsx	three_groups	model3	population_averaged	N-S	133	12.3607	12.3607	0	0.205891	0.205891
A1 strain.xlsx	three_groups	model3	population_averaged	N-S	134	12.4504	12.4504	0	0.205371	0.205371
A1 strain.xlsx	three_groups	model3	population_averaged	N-S	135	12.5402	12.5402	0	0.204792	0.204792
A1 strain.xlsx	three_groups	model3	population_averaged	N-S	136	12.6299	12.6299	0	0.204156	0.204156
A1 strain.xlsx	three_groups	model3	population_averaged	N-S	137	12.7197	12.7197	0	0.203477	0.203477
A1 strain.xlsx	three_groups	model3	population_averaged	N-S	138	12.8094	12.8094	0	0.202749	0.202749
A1 strain.xlsx	three_groups	model3	population_averaged	N-S	139	12.8991	12.8991	0	0.201997	0.201997
A1 strain.xlsx	three_groups	model3	population_averaged	N-S	140	12.9889	12.9889	0	0.201201	0.201201
A1 strain.xlsx	three_groups	model3	population_averaged	N-S	141	13.0786	13.0786	0	0.200401	0.200401
A1 strain.xlsx	three_groups	model3	population_averaged	N-S	142	13.1684	13.1684	0	0.199564	0.199564
A1 strain.xlsx	three_groups	model3	population_averaged	N-S	143	13.2581	13.2581	0	0.198731	0.198731
A1 strain.xlsx	three_groups	model3	population_averaged	N-S	144	13.3479	13.3479	0	0.197876	0.197876
A1 strain.xlsx	three_groups	model3	population_averaged	N-S	145	13.4376	13.4376	0	0.197027	0.197027
A1 strain.xlsx	three_groups	model3	population_averaged	N-S	146	13.5274	13.5274	0	0.196173	0.196173
A1 strain.xlsx	three_groups	model3	population_averaged	N-S	147	13.6171	13.6171	0	0.195325	0.195325
A1 strain.xlsx	three_groups	model3	population_averaged	N-S	148	13.7068	13.7068	0	0.194487	0.194487
A1 strain.xlsx	three_groups	model3	population_averaged	N-S	149	13.7966	13.7966	0	0.193653	0.193653
A1 strain.xlsx	three_groups	model3	population_averaged	N-S	150	13.8863	13.8863	0	0.192845	0.192845
A1 strain.xlsx	three_groups	model3	population_averaged	N-S	151	13.9761	13.9761	0	0.192035	0.192035
A1 strain.xlsx	three_groups	model3	population_averaged	N-S	152	14.0658	14.0658	0	0.191267	0.191267
A1 strain.xlsx	three_groups	model3	population_averaged	N-S	153	14.1556	14.1556	0	0.19049	0.19049
A1 strain.xlsx	three_groups	model3	population_averaged	N-S	154	14.2453	14.2453	0	0.189768	0.189768
A1 strain.xlsx	three_groups	model3	population_averaged	N-S	155	14.335	14.335	0	0.189042	0.189042
A1 strain.xlsx	three_groups	model3	population_averaged	N-S	156	14.4248	14.4248	0	0.18836	0.18836
A1 strain.xlsx	three_groups	model3	population_averaged	N-S	157	14.5145	14.5145	0	0.187687	0.187687
A1 strain.xlsx	three_groups	model3	population_averaged	N-S	158	14.6043	14.6043	0	0.18705	0.18705
A1 strain.xlsx	three_groups	model3	population_averaged	N-S	159	14.694	14.694	0	0.18643	0.18643
A1 strain.xlsx	three_groups	model3	population_averaged	N-S	160	14.7838	14.7838	0	0.185838	0.185838
A1 strain.xlsx	three_groups	model3	population_averaged	N-S	161	14.8735	14.8735	0	0.185271	0.185271
A1 strain.xlsx	three_groups	model3	population_averaged	N-S	162	14.9632	14.9632	0	0.184725	0.184725
A1 strain.xlsx	three_groups	model3	population_averaged	N-S	163	15.053	15.053	0	0.184208	0.184208
A1 strain.xlsx	three_groups	model3	population_averaged	N-S	164	15.1427	15.1427	0	0.183706	0.183706
A1 strain.xlsx	three_groups	model3	population_averaged	N-S	165	15.2325	15.2325	0	0.183234	0.183234
A1 strain.xlsx	three_groups	model3	population_averaged	N-S	166	15.3222	15.3222	0	0.182774	0.182774
A1 strain.xlsx	three_groups	model3	population_averaged	N-S	167	15.412	15.412	0	0.182344	0.182344
A1 strain.xlsx	three_groups	model3	population_averaged	N-S	168	15.5017	15.5017	0	0.181924	0.181924
A1 strain.xlsx	three_groups	model3	population_averaged	N-S	169	15.5915	15.5915	0	0.181527	0.181527
A1 strain.xlsx	three_groups	model3	population_averaged	N-S	170	15.6812	15.6812	0	0.181143	0.181143
A1 strain.xlsx	three_groups	model3	population_averaged	N-S	171	15.7709	15.7709	0	0.180776	0.180776
A1 strain.xlsx	three_groups	model3	population_averaged	N-S	172	15.8607	15.8607	0	0.180422	0.180422
A1 strain.xlsx	three_groups	model3	population_averaged	N-S	173	15.9504	15.9504	0	0.180081	0.180081
A1 strain.xlsx	three_groups	model3	population_averaged	N-S	174	16.0402	16.0402	0	0.17975	0.17975
A1 strain.xlsx	three_groups	model3	population_averaged	N-S	175	16.1299	16.1299	0	0.179433	0.179433
A1 strain.xlsx	three_groups	model3	population_averaged	N-S	176	16.2197	16.2197	0	0.179121	0.179121
A1 strain.xlsx	three_groups	model3	population_averaged	N-S	177	16.3094	16.3094	0	0.178824	0.178824
A1 strain.xlsx	three_groups	model3	population_averaged	N-S	178	16.3991	16.3991	0	0.178528	0.178528
A1 strain.xlsx	three_groups	model3	population_averaged	N-S	179	16.4889	16.4889	0	0.178247	0.178247
A1 strain.xlsx	three_groups	model3	population_averaged	N-S	180	16.5786	16.5786	0	0.177963	0.177963
A1 strain.xlsx	three_groups	model3	population_averaged	N-S	181	16.6684	16.6684	0	0.177694	0.177694
A1 strain.xlsx	three_groups	model3	population_averaged	N-S	182	16.7581	16.7581	0	0.177422	0.177422
A1 strain.xlsx	three_groups	model3	population_averaged	N-S	183	16.8479	16.8479	0	0.177162	0.177162
A1 strain.xlsx	three_groups	model3	population_averaged	N-S	184	16.9376	16.9376	0	0.176903	0.176903
A1 strain.xlsx	three_groups	model3	population_averaged	N-S	185	17.0274	17.0274	0	0.176652	0.176652
A1 strain.xlsx	three_groups	model3	population_averaged	N-S	186	17.1171	17.1171	0	0.176404	0.176404
A1 strain.xlsx	three_groups	model3	population_averaged	N-S	187	17.2068	17.2068	0	0.176161	0.176161
A1 strain.xlsx	three_groups	model3	population_averaged	N-S	188	17.2966	17.2966	0	0.175925	0.175925
A1 strain.xlsx	three_groups	model3	population_averaged	N-S	189	17.3863	17.3863	0	0.175691	0.175691
A1 strain.xlsx	three_groups	model3	population_averaged	N-S	190	17.4761	17.4761	0	0.175468	0.175468
A1 strain.xlsx	three_groups	model3	population_averaged	N-S	191	17.5658	17.5658	0	0.175244	0.175244
A1 strain.xlsx	three_groups	model3	population_averaged	N-S	192	17.6556	17.6556	0	0.175035	0.175035
A1 strain.xlsx	three_groups	model3	population_averaged	N-S	193	17.7453	17.7453	0	0.174824	0.174824
A1 strain.xlsx	three_groups	model3	population_averaged	N-S	194	17.835	17.835	0	0.174628	0.174628
A1 strain.xlsx	three_groups	model3	population_averaged	N-S	195	17.9248	17.9248	0	0.174434	0.174434
A1 strain.xlsx	three_groups	model3	population_averaged	N-S	196	18.0145	18.0145	0	0.174254	0.174254
A1 strain.xlsx	three_groups	model3	population_averaged	N-S	197	18.1043	18.1043	0	0.17408	0.17408
A1 strain.xlsx	three_groups	model3	population_averaged	N-S	198	18.194	18.194	0	0.173918	0.173918
A1 strain.xlsx	three_groups	model3	population_averaged	N-S	199	18.2838	18.2838	0	0.173765	0.173765
A1 strain.xlsx	three_groups	model3	population_averaged	N-S	200	18.3735	18.3735	0	0.173624	0.173624
A1 strain.xlsx	three_groups	model3	population_averaged	N-S	201	18.4632	18.4632	0	0.173495	0.173495
A1 strain.xlsx	three_groups	model3	population_averaged	N-S	202	18.553	18.553	0	0.173378	0.173378
A1 strain.xlsx	three_groups	model3	population_averaged	N-S	203	18.6427	18.6427	0	0.173273	0.173273
A1 strain.xlsx	three_groups	model3	population_averaged	N-S	204	18.7325	18.7325	0	0.173183	0.173183
A1 strain.xlsx	three_groups	model3	population_averaged	N-S	205	18.8222	18.8222	0	0.173104	0.173104
A1 strain.xlsx	three_groups	model3	population_averaged	N-S	206	18.912	18.912	0	0.173042	0.173042
A1 strain.xlsx	three_groups	model3	population_averaged	N-S	207	19.0017	19.0017	0	0.172991	0.172991
A1 strain.xlsx	three_groups	model3	population_averaged	N-S	208	19.0915	19.0915	0	0.172957	0.172957
A1 strain.xlsx	three_groups	model3	population_averaged	N-S	209	19.1812	19.1812	0	0.172936	0.172936
A1 strain.xlsx	three_groups	model3	population_averaged	N-S	210	19.2709	19.2709	0	0.172931	0.172931
A1 strain.xlsx	three_groups	model3	population_averaged	N-S	211	19.3607	19.3607	0	0.172938	0.172938
A1 strain.xlsx	three_groups	model3	population_averaged	N-S	212	19.4504	19.4504	0	0.172961	0.172961
A1 strain.xlsx	three_groups	model3	population_averaged	N-S	213	19.5402	19.5402	0	0.172998	0.172998
A1 strain.xlsx	three_groups	model3	population_averaged	N-S	214	19.6299	19.6299	0	0.173048	0.173048
A1 strain.xlsx	three_groups	model3	population_averaged	N-S	215	19.7197	19.7197	0	0.173113	0.173113
A1 strain.xlsx	three_groups	model3	population_averaged	N-S	216	19.8094	19.8094	0	0.173188	0.173188
A1 strain.xlsx	three_groups	model3	population_averaged	N-S	217	19.8991	19.8991	0	0.17328	0.17328
A1 strain.xlsx	three_groups	model3	population_averaged	N-S	218	19.9889	19.9889	0	0.173378	0.173378
A1 strain.xlsx	three_groups	model3	population_averaged	N-S	219	20.0786	20.0786	0	0.173494	0.173494
A1 strain.xlsx	three_groups	model3	population_averaged	N-S	220	20.1684	20.1684	0	0.173615	0.173615
A1 strain.xlsx	three_groups	model3	population_averaged	N-S	221	20.2581	20.2581	0	0.173751	0.173751
A1 strain.xlsx	three_groups	model3	population_averaged	N-S	222	20.3479	20.3479	0	0.173891	0.173891
A1 strain.xlsx	three_groups	model3	population_averaged	N-S	223	20.4376	20.4376	0	0.174043	0.174043
A1 strain.xlsx	three_groups	model3	population_averaged	N-S	224	20.5274	20.5274	0	0.1742	0.1742
A1 strain.xlsx	three_groups	model3	population_averaged	N-S	225	20.6171	20.6171	0	0.174365	0.174365
A1 strain.xlsx	three_groups	model3	population_averaged	N-S	226	20.7068	20.7068	0	0.174535	0.174535
A1 strain.xlsx	three_groups	model3	population_averaged	N-S	227	20.7966	20.7966	0	0.174709	0.174709
A1 strain.xlsx	three_groups	model3	population_averaged	N-S	228	20.8863	20.8863	0	0.174888	0.174888
A1 strain.xlsx	three_groups	model3	population_averaged	N-S	229	20.9761	20.9761	0	0.175068	0.175068
A1 strain.xlsx	three_groups	model3	population_averaged	N-S	230	21.0658	21.0658	0	0.175252	0.175252
A1 strain.xlsx	three_groups	model3	population_averaged	N-S	231	21.1556	21.1556	0	0.175436	0.175436
A1 strain.xlsx	three_groups	model3	population_averaged	N-S	232	21.2453	21.2453	0	0.17562	0.17562
A1 strain.xlsx	three_groups	model3	population_averaged	N-S	233	21.335	21.335	0	0.175804	0.175804
A1 strain.xlsx	three_groups	model3	population_averaged	N-S	234	21.4248	21.4248	0	0.175986	0.175986
A1 strain.xlsx	three_groups	model3	population_averaged	N-S	235	21.5145	21.5145	0	0.176166	0.176166
A1 strain.xlsx	three_groups	model3	population_averaged	N-S	236	21.6043	21.6043	0	0.176342	0.176342
A1 strain.xlsx	three_groups	model3	population_averaged	N-S	237	21.694	21.694	0	0.176516	0.176516
A1 strain.xlsx	three_groups	model3	population_averaged	N-S	238	21.7838	21.7838	0	0.176685	0.176685
A1 strain.xlsx	three_groups	model3	population_averaged	N-S	239	21.8735	21.8735	0	0.176849	0.176849
A1 strain.xlsx	three_groups	model3	population_averaged	N-S	240	21.9632	21.9632	0	0.177008	0.177008
A1 strain.xlsx	three_groups	model3	population_averaged	N-S	241	22.053	22.053	0	0.17716	0.17716
A1 strain.xlsx	three_groups	model3	population_averaged	N-S	242	22.1427	22.1427	0	0.177309	0.177309
A1 strain.xlsx	three_groups	model3	population_averaged	N-S	243	22.2325	22.2325	0	0.177448	0.177448
A1 strain.xlsx	three_groups	model3	population_averaged	N-S	244	22.3222	22.3222	0	0.177585	0.177585
A1 strain.xlsx	three_groups	model3	population_averaged	N-S	245	22.412	22.412	0	0.177709	0.177709
A1 strain.xlsx	three_groups	model3	population_averaged	N-S	246	22.5017	22.5017	0	0.177832	0.177832
A1 strain.xlsx	three_groups	model3	population_averaged	N-S	247	22.5915	22.5915	0	0.177943	0.177943
A1 strain.xlsx	three_groups	model3	population_averaged	N-S	248	22.6812	22.6812	0	0.178051	0.178051
A1 strain.xlsx	three_groups	model3	population_averaged	N-S	249	22.7709	22.7709	0	0.17815	0.17815
A1 strain.xlsx	three_groups	model3	population_averaged	N-S	250	22.8607	22.8607	0	0.178243	0.178243
A1 strain.xlsx	three_groups	model3	population_averaged	N-S	251	22.9504	22.9504	0	0.178329	0.178329
A1 strain.xlsx	three_groups	model3	population_averaged	N-S	252	23.0402	23.0402	0	0.178408	0.178408
A1 strain.xlsx	three_groups	model3	population_averaged	N-S	253	23.1299	23.1299	0	0.178482	0.178482
A1 strain.xlsx	three_groups	model3	population_averaged	N-S	254	23.2197	23.2197	0	0.178548	0.178548
A1 strain.xlsx	three_groups	model3	population_averaged	N-S	255	23.3094	23.3094	0	0.178612	0.178612
A1 strain.xlsx	three_groups	model3	population_averaged	N-S	256	23.3991	23.3991	0	0.178667	0.178667
A1 strain.xlsx	three_groups	model3	population_averaged	N-S	257	23.4889	23.4889	0	0.178721	0.178721
A1 strain.xlsx	three_groups	model3	population_averaged	N-S	258	23.5786	23.5786	0	0.178766	0.178766
A1 strain.xlsx	three_groups	model3	population_averaged	N-S	259	23.6684	23.6684	0	0.17881	0.17881
A1 strain.xlsx	three_groups	model3	population_averaged	N-S	260	23.7581	23.7581	0	0.178848	0.178848
A1 strain.xlsx	three_groups	model3	population_averaged	N-S	261	23.8479	23.8479	0	0.178885	0.178885
A1 strain.xlsx	three_groups	model3	population_averaged	N-S	262	23.9376	23.9376	0	0.178918	0.178918
A1 strain.xlsx	three_groups	model3	population_averaged	N-S	263	24.0274	24.0274	0	0.178949	0.178949
A1 strain.xlsx	three_groups	model3	population_averaged	N-S	264	24.1171	24.1171	0	0.178978	0.178978
A1 strain.xlsx	three_groups	model3	population_averaged	N-S	265	24.2068	24.2068	0	0.179005	0.179005
A1 strain.xlsx	three_groups	model3	population_averaged	N-S	266	24.2966	24.2966	0	0.179031	0.179031
A1 strain.xlsx	three_groups	model3	population_averaged	N-S	267	24.3863	24.3863	0	0.179056	0.179056
A1 strain.xlsx	three_groups	model3	population_averaged	N-S	268	24.4761	24.4761	0	0.179081	0.179081
A1 strain.xlsx	three_groups	model3	population_averaged	N-S	269	24.5658	24.5658	0	0.179105	0.179105
A1 strain.xlsx	three_groups	model3	population_averaged	N-S	270	24.6556	24.6556	0	0.179131	0.179131
A1 strain.xlsx	three_groups	model3	population_averaged	N-S	271	24.7453	24.7453	0	0.179156	0.179156
A1 strain.xlsx	three_groups	model3	population_averaged	N-S	272	24.835	24.835	0	0.179183	0.179183
A1 strain.xlsx	three_groups	model3	population_averaged	N-S	273	24.9248	24.9248	0	0.17921	0.17921
A1 strain.xlsx	three_groups	model3	population_averaged	N-S	274	25.0145	25.0145	0	0.179239	0.179239
A1 strain.xlsx	three_groups	model3	population_averaged	N-S	275	25.1043	25.1043	0	0.179269	0.179269
A1 strain.xlsx	three_groups	model3	population_averaged	N-S	276	25.194	25.194	0	0.179302	0.179302
A1 strain.xlsx	three_groups	model3	population_averaged	N-S	277	25.2838	25.2838	0	0.179336	0.179336
A1 strain.xlsx	three_groups	model3	population_averaged	N-S	278	25.3735	25.3735	0	0.179373	0.179373
A1 strain.xlsx	three_groups	model3	population_averaged	N-S	279	25.4632	25.4632	0	0.179412	0.179412
A1 strain.xlsx	three_groups	model3	population_averaged	N-S	280	25.553	25.553	0	0.179454	0.179454
A1 strain.xlsx	three_groups	model3	population_averaged	N-S	281	25.6427	25.6427	0	0.179498	0.179498
A1 strain.xlsx	three_groups	model3	population_averaged	N-S	282	25.7325	25.7325	0	0.179546	0.179546
A1 strain.xlsx	three_groups	model3	population_averaged	N-S	283	25.8222	25.8222	0	0.179596	0.179596
A1 strain.xlsx	three_groups	model3	population_averaged	N-S	284	25.912	25.912	0	0.17965	0.17965
A1 strain.xlsx	three_groups	model3	population_averaged	N-S	285	26.0017	26.0017	0	0.179707	0.179707
A1 strain.xlsx	three_groups	model3	population_averaged	N-S	286	26.0915	26.0915	0	0.179768	0.179768
A1 strain.xlsx	three_groups	model3	population_averaged	N-S	287	26.1812	26.1812	0	0.179832	0.179832
A1 strain.xlsx	three_groups	model3	population_averaged	N-S	288	26.2709	26.2709	0	0.179901	0.179901
A1 strain.xlsx	three_groups	model3	population_averaged	N-S	289	26.3607	26.3607	0	0.179973	0.179973
A1 strain.xlsx	three_groups	model3	population_averaged	N-S	290	26.4504	26.4504	0	0.18005	0.18005
A1 strain.xlsx	three_groups	model3	population_averaged	N-S	291	26.5402	26.5402	0	0.180132	0.180132
A1 strain.xlsx	three_groups	model3	population_averaged	N-S	292	26.6299	26.6299	0	0.180217	0.180217
A1 strain.xlsx	three_groups	model3	population_averaged	N-S	293	26.7197	26.7197	0	0.18031	0.18031
A1 strain.xlsx	three_groups	model3	population_averaged	N-S	294	26.8094	26.8094	0	0.180405	0.180405
A1 strain.xlsx	three_groups	model3	population_averaged	N-S	295	26.8991	26.8991	0	0.18051	0.18051
A1 strain.xlsx	three_groups	model3	population_averaged	N-S	296	26.9889	26.9889	0	0.180616	0.180616
A15 strain.xlsx	three_groups	model3	population_averaged	M-S	1	2.59034	2.59034	0	0.00162112	0.00162112
A15 strain.xlsx	three_groups	model3	population_averaged	M-S	2	2.65277	2.65277	0	0.00174848	0.00174848
A15 strain.xlsx	three_groups	model3	population_averaged	M-S	3	2.7152	2.7152	0	0.00193826	0.00193826
A15 strain.xlsx	three_groups	model3	population_averaged	M-S	4	2.77763	2.77763	0	0.00210858	0.00210858
A15 strain.xlsx	three_groups	model3	population_averaged	M-S	5	2.84006	2.84006	0	0.00227664	0.00227664
A15 strain.xlsx	three_groups	model3	population_averaged	M-S	6	2.90249	2.90249	0	0.00247424	0.00247424
A15 strain.xlsx	three_groups	model3	population_averaged	M-S	7	2.96492	2.96492	0	0.00264943	0.00264943
A15 strain.xlsx	three_groups	model3	population_averaged	M-S	8	3.02735	3.02735	0	0.00283488	0.00283488
A15 strain.xlsx	three_groups	model3	population_averaged	M-S	9	3.08978	3.08978	0	0.00301904	0.00301904
A15 strain.xlsx	three_groups	model3	population_averaged	M-S	10	3.15221	3.15221	0	0.00318247	0.00318247
A15 strain.xlsx	three_groups	model3	population_averaged	M-S	11	3.21464	3.21464	0	0.00335259	0.00335259
A15 strain.xlsx	three_groups	model3	population_averaged	M-S	12	3.27707	3.27707	0	0.00350495	0.00350495
A15 strain.xlsx	three_groups	model3	population_averaged	M-S	13	3.3395	3.3395	0	0.00363962	0.00363962
A15 strain.xlsx	three_groups	model3	population_averaged	M-S	14	3.40193	3.40193	0	0.00375868	0.00375868
A15 strain.xlsx	three_groups	model3	population_averaged	M-S	15	3.46436	3.46436	0	0.00386114	0.00386114
A15 strain.xlsx	three_groups	model3	population_averaged	M-S	16	3.52679	3.52679	0	0.00393415	0.00393415
A15 strain.xlsx	three_groups	model3	population_averaged	M-S	17	3.58922	3.58922	0	0.00398365	0.00398365
A15 strain.xlsx	three_groups	model3	population_averaged	M-S	18	3.65165	3.65165	0	0.00401974	0.00401974
A15 strain.xlsx	three_groups	model3	population_averaged	M-S	19	3.71408	3.71408	0	0.00399974	0.00399974
A15 strain.xlsx	three_groups	model3	population_averaged	M-S	20	3.77651	3.77651	0	0.00396577	0.00396577
A15 strain.xlsx	three_groups	model3	population_averaged	M-S	21	3.83894	3.83894	0	0.00390387	0.00390387
A15 strain.xlsx	three_groups	model3	population_averaged	M-S	22	3.90137	3.90137	0	0.00378393	0.00378393
A15 strain.xlsx	three_groups	model3	population_averaged	M-S	23	3.96381	3.96381	0	0.00365679	0.00365679
A15 strain.xlsx	three_groups	model3	population_averaged	M-S	24	4.02624	4.02624	0	0.00347341	0.00347341
A15 strain.xlsx	three_groups	model3	population_averaged	M-S	25	4.08867	4.08867	0	0.00325173	0.00325173
A15 strain.xlsx	three_groups	model3	population_averaged	M-S	26	4.1511	4.1511	0	0.00302701	0.00302701
A15 strain.xlsx	three_groups	model3	population_averaged	M-S	27	4.21353	4.21353	0	0.0027119	0.0027119
A15 strain.xlsx	three_groups	model3	population_averaged	M-S	28	4.27596	4.27596	0	0.00238981	0.00238981
A15 strain.xlsx	three_groups	model3	population_averaged	M-S	29	4.33839	4.33839	0	0.00204288	0.00204288
A15 strain.xlsx	three_groups	model3	population_averaged	M-S	30	4.40082	4.40082	0	0.00162388	0.00162388
A15 strain.xlsx	three_groups	model3	population_averaged	M-S	31	4.83783	4.83783	0	-0.00195785	0.00195785
A15 strain.xlsx	three_groups	model3	population_averaged	M-S	32	4.90026	4.90026	0	-0.00257468	0.00257468
A15 strain.xlsx	three_groups	model3	population_averaged	M-S	33	4.96269	4.96269	0	-0.00317555	0.00317555
A15 strain.xlsx	three_groups	model3	population_averaged	M-S	34	5.02512	5.02512	0	-0.00379521	0.00379521
A15 strain.xlsx	three_groups	model3	population_averaged	M-S	35	5.08755	5.08755	0	-0.00442231	0.00442231
A15 strain.xlsx	three_groups	model3	population_averaged	M-S	36	5.14998	5.14998	0	-0.00502944	0.00502944
A15 strain.xlsx	three_groups	model3	population_averaged	M-S	37	5.21241	5.21241	0	-0.00565196	0.00565196
A15 strain.xlsx	three_groups	model3	population_averaged	M-S	38	5.27484	5.27484	0	-0.0062556	0.0062556
A15 strain.xlsx	three_groups	model3	population_averaged	M-S	39	5.33727	5.33727	0	-0.00683932	0.00683932
A15 strain.xlsx	three_groups	model3	population_averaged	M-S	40	5.3997	5.3997	0	-0.00741001	0.00741001
A15 strain.xlsx	three_groups	model3	population_averaged	M-S	41	5.46213	5.46213	0	-0.00795483	0.00795483
A15 strain.xlsx	three_groups	model3	population_averaged	M-S	42	5.52456	5.52456	0	-0.00846673	0.00846673
A15 strain.xlsx	three_groups	model3	population_averaged	M-S	43	5.58699	5.58699	0	-0.00894623	0.00894623
A15 strain.xlsx	three_groups	model3	population_averaged	M-S	44	5.64942	5.64942	0	-0.00939693	0.00939693
A15 strain.xlsx	three_groups	model3	population_averaged	M-S	45	5.71185	5.71185	0	-0.0097852	0.0097852
A15 strain.xlsx	three_groups	model3	population_averaged	M-S	46	5.77428	5.77428	0	-0.0101395	0.0101395
A15 strain.xlsx	three_groups	model3	population_averaged	M-S	47	5.83671	5.83671	0	-0.0104485	0.0104485
A15 strain.xlsx	three_groups	model3	population_averaged	M-S	48	5.89915	5.89915	0	-0.0106793	0.0106793
A15 strain.xlsx	three_groups	model3	population_averaged	M-S	49	5.96158	5.96158	0	-0.0108777	0.0108777
A15 strain.xlsx	three_groups	model3	population_averaged	M-S	50	6.02401	6.02401	0	-0.0109973	0.0109973
A15 strain.xlsx	three_groups	model3	population_averaged	M-S	51	6.08644	6.08644	0	-0.0110479	0.0110479
A15 strain.xlsx	three_groups	model3	population_averaged	M-S	52	6.14887	6.14887	0	-0.0110647	0.0110647
A15 strain.xlsx	three_groups	model3	population_averaged	M-S	53	6.2113	6.2113	0	-0.0109599	0.0109599
A15 strain.xlsx	three_groups	model3	population_averaged	M-S	54	6.27373	6.27373	0	-0.0108102	0.0108102
A15 strain.xlsx	three_groups	model3	population_averaged	M-S	55	6.33616	6.33616	0	-0.0106017	0.0106017
A15 strain.xlsx	three_groups	model3	population_averaged	M-S	56	6.39859	6.39859	0	-0.0102736	0.0102736
A15 strain.xlsx	three_groups	model3	population_averaged	M-S	57	6.46102	6.46102	0	-0.00991094	0.00991094
A15 strain.xlsx	three_groups	model3	population_averaged	M-S	58	6.52345	6.52345	0	-0.00945022	0.00945022
A15 strain.xlsx	three_groups	model3	population_averaged	M-S	59	6.58588	6.58588	0	-0.0089039	0.0089039
A15 strain.xlsx	three_groups	model3	population_averaged	M-S	60	6.64831	6.64831	0	-0.00832359	0.00832359
A15 strain.xlsx	three_groups	model3	population_averaged	M-S	61	6.71074	6.71074	0	-0.00760855	0.00760855
A15 strain.xlsx	three_groups	model3	population_averaged	M-S	62	6.77317	6.77317	0	-0.00684696	0.00684696
A15 strain.xlsx	three_groups	model3	population_averaged	M-S	63	6.8356	6.8356	0	-0.00602954	0.00602954
A15 strain.xlsx	three_groups	model3	population_averaged	M-S	64	6.89803	6.89803	0	-0.00509551	0.00509551
A15 strain.xlsx	three_groups	model3	population_averaged	M-S	65	6.96046	6.96046	0	-0.00412979	0.00412979
A15 strain.xlsx	three_groups	model3	population_averaged	M-S	66	7.02289	7.02289	0	-0.0030816	0.0030816
A15 strain.xlsx	three_groups	model3	population_averaged	M-S	67	7.08532	7.08532	0	-0.00196011	0.00196011
A15 strain.xlsx	three_groups	model3	population_averaged	M-S	68	7.27261	7.27261	0	0.00172104	0.00172104
A15 strain.xlsx	three_groups	model3	population_averaged	M-S	69	7.33504	7.33504	0	0.0030426	0.0030426
A15 strain.xlsx	three_groups	model3	population_averaged	M-S	70	7.39747	7.39747	0	0.00443299	0.00443299
A15 strain.xlsx	three_groups	model3	population_averaged	M-S	71	7.4599	7.4599	0	0.00584791	0.00584791
A15 strain.xlsx	three_groups	model3	population_averaged	M-S	72	7.52233	7.52233	0	0.00730194	0.00730194
A15 strain.xlsx	three_groups	model3	population_averaged	M-S	73	7.58476	7.58476	0	0.00879178	0.00879178
A15 strain.xlsx	three_groups	model3	population_averaged	M-S	74	7.64719	7.64719	0	0.0103025	0.0103025
A15 strain.xlsx	three_groups	model3	population_averaged	M-S	75	7.70962	7.70962	0	0.0118354	0.0118354
A15 strain.xlsx	three_groups	model3	population_averaged	M-S	76	7.77205	7.77205	0	0.0133868	0.0133868
A15 strain.xlsx	three_groups	model3	population_averaged	M-S	77	7.83449	7.83449	0	0.0149506	0.0149506
A15 strain.xlsx	three_groups	model3	population_averaged	M-S	78	7.89692	7.89692	0	0.0165108	0.0165108
A15 strain.xlsx	three_groups	model3	population_averaged	M-S	79	7.95935	7.95935	0	0.018085	0.018085
A15 strain.xlsx	three_groups	model3	population_averaged	M-S	80	8.02178	8.02178	0	0.0196461	0.0196461
A15 strain.xlsx	three_groups	model3	population_averaged	M-S	81	8.08421	8.08421	0	0.0211952	0.0211952
A15 strain.xlsx	three_groups	model3	population_averaged	M-S	82	8.14664	8.14664	0	0.0227538	0.0227538
A15 strain.xlsx	three_groups	model3	population_averaged	M-S	83	8.20907	8.20907	0	0.0242594	0.0242594
A15 strain.xlsx	three_groups	model3	population_averaged	M-S	84	8.2715	8.2715	0	0.0257613	0.0257613
A15 strain.xlsx	three_groups	model3	population_averaged	M-S	85	8.33393	8.33393	0	0.0272513	0.0272513
A15 strain.xlsx	three_groups	model3	population_averaged	M-S	86	8.39636	8.39636	0	0.0286718	0.0286718
A15 strain.xlsx	three_groups	model3	population_averaged	M-S	87	8.45879	8.45879	0	0.0300941	0.0300941
A15 strain.xlsx	three_groups	model3	population_averaged	M-S	88	8.52122	8.52122	0	0.0314632	0.0314632
A15 strain.xlsx	three_groups	model3	population_averaged	M-S	89	8.58365	8.58365	0	0.0327811	0.0327811
A15 strain.xlsx	three_groups	model3	population_averaged	M-S	90	8.64608	8.64608	0	0.0340962	0.0340962
A15 strain.xlsx	three_groups	model3	population_averaged	M-S	91	8.70851	8.70851	0	0.0353125	0.0353125
A15 strain.xlsx	three_groups	model3	population_averaged	M-S	92	8.77094	8.77094	0	0.036506	0.036506
A15 strain.xlsx	three_groups	model3	population_averaged	M-S	93	8.83337	8.83337	0	0.0376718	0.0376718
A15 strain.xlsx	three_groups	model3	population_averaged	M-S	94	8.8958	8.8958	0	0.0387357	0.0387357
A15 strain.xlsx	three_groups	model3	population_averaged	M-S	95	8.95823	8.95823	0	0.0397891	0.0397891
A15 strain.xlsx	three_groups	model3	population_averaged	M-S	96	9.02066	9.02066	0	0.0407751	0.0407751
A15 strain.xlsx	three_groups	model3	population_averaged	M-S	97	9.08309	9.08309	0	0.0416941	0.0416941
A15 strain.xlsx	three_groups	model3	population_averaged	M-S	98	9.14552	9.14552	0	0.0425985	0.0425985
A15 strain.xlsx	three_groups	model3	population_averaged	M-S	99	9.20795	9.20795	0	0.0434033	0.0434033
A15 strain.xlsx	three_groups	model3	population_averaged	M-S	100	9.27038	9.27038	0	0.0441749	0.0441749
A15 strain.xlsx	three_groups	model3	population_averaged	M-S	101	9.33281	9.33281	0	0.0449136	0.0449136
A15 strain.xlsx	three_groups	model3	population_averaged	M-S	102	9.39524	9.39524	0	0.045562	0.045562
A15 strain.xlsx	three_groups	model3	population_averaged	M-S	103	9.45767	9.45767	0	0.0461896	0.0461896
A15 strain.xlsx	three_groups	model3	population_averaged	M-S	104	9.5201	9.5201	0	0.0467622	0.0467622
A15 strain.xlsx	three_groups	model3	population_averaged	M-S	105	9.58253	9.58253	0	0.0472787	0.0472787
A15 strain.xlsx	three_groups	model3	population_averaged	M-S	106	9.64496	9.64496	0	0.0477713	0.0477713
A15 strain.xlsx	three_groups	model3	population_averaged	M-S	107	9.7074	9.7074	0	0.0482024	0.0482024
A15 strain.xlsx	three_groups	model3	population_averaged	M-S	108	9.76983	9.76983	0	0.0486002	0.0486002
A15 strain.xlsx	three_groups	model3	population_averaged	M-S	109	9.83226	9.83226	0	0.0489681	0.0489681
A15 strain.xlsx	three_groups	model3	population_averaged	M-S	110	9.89469	9.89469	0	0.0492919	0.0492919
A15 strain.xlsx	three_groups	model3	population_averaged	M-S	111	9.95712	9.95712	0	0.0495875	0.0495875
A15 strain.xlsx	three_groups	model3	population_averaged	M-S	112	10.0195	10.0195	0	0.0498566	0.0498566
A15 strain.xlsx	three_groups	model3	population_averaged	M-S	113	10.082	10.082	0	0.0500988	0.0500988
A15 strain.xlsx	three_groups	model3	population_averaged	M-S	114	10.1444	10.1444	0	0.050311	0.050311
A15 strain.xlsx	three_groups	model3	population_averaged	M-S	115	10.2068	10.2068	0	0.0505166	0.0505166
A15 strain.xlsx	three_groups	model3	population_averaged	M-S	116	10.2693	10.2693	0	0.0506965	0.0506965
A15 strain.xlsx	three_groups	model3	population_averaged	M-S	117	10.3317	10.3317	0	0.0508529	0.0508529
A15 strain.xlsx	three_groups	model3	population_averaged	M-S	118	10.3941	10.3941	0	0.0510214	0.0510214
A15 strain.xlsx	three_groups	model3	population_averaged	M-S	119	10.4566	10.4566	0	0.0511582	0.0511582
A15 strain.xlsx	three_groups	model3	population_averaged	M-S	120	10.519	10.519	0	0.0512972	0.0512972
A15 strain.xlsx	three_groups	model3	population_averaged	M-S	121	10.5814	10.5814	0	0.0514408	0.0514408
A15 strain.xlsx	three_groups	model3	population_averaged	M-S	122	10.6438	10.6438	0	0.0515524	0.0515524
A15 strain.xlsx	three_groups	model3	population_averaged	M-S	123	10.7063	10.7063	0	0.051702	0.051702
A15 strain.xlsx	three_groups	model3	population_averaged	M-S	124	10.7687	10.7687	0	0.0518359	0.0518359
A15 strain.xlsx	three_groups	model3	population_averaged	M-S	125	10.8311	10.8311	0	0.0519519	0.0519519
A15 strain.xlsx	three_groups	model3	population_averaged	M-S	126	10.8936	10.8936	0	0.0521198	0.0521198
A15 strain.xlsx	three_groups	model3	population_averaged	M-S	127	10.956	10.956	0	0.0522563	0.0522563
A15 strain.xlsx	three_groups	model3	population_averaged	M-S	128	11.0184	11.0184	0	0.0524109	0.0524109
A15 strain.xlsx	three_groups	model3	population_averaged	M-S	129	11.0809	11.0809	0	0.0525893	0.0525893
A15 strain.xlsx	three_groups	model3	population_averaged	M-S	130	11.1433	11.1433	0	0.0527375	0.0527375
A15 strain.xlsx	three_groups	model3	population_averaged	M-S	131	11.2057	11.2057	0	0.05294	0.05294
A15 strain.xlsx	three_groups	model3	population_averaged	M-S	132	11.2682	11.2682	0	0.0531339	0.0531339
A15 strain.xlsx	three_groups	model3	population_averaged	M-S	133	11.3306	11.3306	0	0.0533127	0.0533127
A15 strain.xlsx	three_groups	model3	population_averaged	M-S	134	11.393	11.393	0	0.0535508	0.0535508
A15 strain.xlsx	three_groups	model3	population_averaged	M-S	135	11.4554	11.4554	0	0.0537616	0.0537616
A15 strain.xlsx	three_groups	model3	population_averaged	M-S	136	11.5179	11.5179	0	0.0539888	0.0539888
A15 strain.xlsx	three_groups	model3	population_averaged	M-S	137	11.5803	11.5803	0	0.0542397	0.0542397
A15 strain.xlsx	three_groups	model3	population_averaged	M-S	138	11.6427	11.6427	0	0.0544656	0.0544656
A15 strain.xlsx	three_groups	model3	population_averaged	M-S	139	11.7052	11.7052	0	0.0547313	0.0547313
A15 strain.xlsx	three_groups	model3	population_averaged	M-S	140	11.7676	11.7676	0	0.0549901	0.0549901
A15 strain.xlsx	three_groups	model3	population_averaged	M-S	141	11.83	11.83	0	0.0552345	0.0552345
A15 strain.xlsx	three_groups	model3	population_averaged	M-S	142	11.8925	11.8925	0	0.0555148	0.0555148
A15 strain.xlsx	three_groups	model3	population_averaged	M-S	143	11.9549	11.9549	0	0.0557743	0.0557743
A15 strain.xlsx	three_groups	model3	population_averaged	M-S	144	12.0173	12.0173	0	0.0560361	0.0560361
A15 strain.xlsx	three_groups	model3	population_averaged	M-S	145	12.0797	12.0797	0	0.0563057	0.0563057
A15 strain.xlsx	three_groups	model3	population_averaged	M-S	146	12.1422	12.1422	0	0.0565573	0.0565573
A15 strain.xlsx	three_groups	model3	population_averaged	M-S	147	12.2046	12.2046	0	0.0568161	0.0568161
A15 strain.xlsx	three_groups	model3	population_averaged	M-S	148	12.267	12.267	0	0.0570656	0.0570656
A15 strain.xlsx	three_groups	model3	population_averaged	M-S	149	12.3295	12.3295	0	0.0573015	0.0573015
A15 strain.xlsx	three_groups	model3	population_averaged	M-S	150	12.3919	12.3919	0	0.0575348	0.0575348
A15 strain.xlsx	three_groups	model3	population_averaged	M-S	151	12.4543	12.4543	0	0.0577551	0.0577551
A15 strain.xlsx	three_groups	model3	population_averaged	M-S	152	12.5168	12.5168	0	0.0579613	0.0579613
A15 strain.xlsx	three_groups	model3	population_averaged	M-S	153	12.5792	12.5792	0	0.0581542	0.0581542
A15 strain.xlsx	three_groups	model3	population_averaged	M-S	154	12.6416	12.6416	0	0.058337	0.058337
A15 strain.xlsx	three_groups	model3	population_averaged	M-S	155	12.7041	12.7041	0	0.0584954	0.0584954
A15 strain.xlsx	three_groups	model3	population_averaged	M-S	156	12.7665	12.7665	0	0.0586413	0.0586413
A15 strain.xlsx	three_groups	model3	population_averaged	M-S	157	12.8289	12.8289	0	0.0587765	0.0587765
A15 strain.xlsx	three_groups	model3	population_averaged	M-S	158	12.8913	12.8913	0	0.0588763	0.0588763
A15 strain.xlsx	three_groups	model3	population_averaged	M-S	159	12.9538	12.9538	0	0.0589708	0.0589708
A15 strain.xlsx	three_groups	model3	population_averaged	M-S	160	13.0162	13.0162	0	0.0590421	0.0590421
A15 strain.xlsx	three_groups	model3	population_averaged	M-S	161	13.0786	13.0786	0	0.0590858	0.0590858
A15 strain.xlsx	three_groups	model3	population_averaged	M-S	162	13.1411	13.1411	0	0.0591269	0.0591269
A15 strain.xlsx	three_groups	model3	population_averaged	M-S	163	13.2035	13.2035	0	0.0591279	0.0591279
A15 strain.xlsx	three_groups	model3	population_averaged	M-S	164	13.2659	13.2659	0	0.0591163	0.0591163
A15 strain.xlsx	three_groups	model3	population_averaged	M-S	165	13.3284	13.3284	0	0.0590993	0.0590993
A15 strain.xlsx	three_groups	model3	population_averaged	M-S	166	13.3908	13.3908	0	0.0590345	0.0590345
A15 strain.xlsx	three_groups	model3	population_averaged	M-S	167	13.4532	13.4532	0	0.058971	0.058971
A15 strain.xlsx	three_groups	model3	population_averaged	M-S	168	13.5156	13.5156	0	0.0588863	0.0588863
A15 strain.xlsx	three_groups	model3	population_averaged	M-S	169	13.5781	13.5781	0	0.0587733	0.0587733
A15 strain.xlsx	three_groups	model3	population_averaged	M-S	170	13.6405	13.6405	0	0.0586637	0.0586637
A15 strain.xlsx	three_groups	model3	population_averaged	M-S	171	13.7029	13.7029	0	0.0585184	0.0585184
A15 strain.xlsx	three_groups	model3	population_averaged	M-S	172	13.7654	13.7654	0	0.0583651	0.0583651
A15 strain.xlsx	three_groups	model3	population_averaged	M-S	173	13.8278	13.8278	0	0.0582127	0.0582127
A15 strain.xlsx	three_groups	model3	population_averaged	M-S	174	13.8902	13.8902	0	0.0580223	0.0580223
A15 strain.xlsx	three_groups	model3	population_averaged	M-S	175	13.9527	13.9527	0	0.0578381	0.0578381
A15 strain.xlsx	three_groups	model3	population_averaged	M-S	176	14.0151	14.0151	0	0.0576431	0.0576431
A15 strain.xlsx	three_groups	model3	population_averaged	M-S	177	14.0775	14.0775	0	0.0574308	0.0574308
A15 strain.xlsx	three_groups	model3	population_averaged	M-S	178	14.1399	14.1399	0	0.057226	0.057226
A15 strain.xlsx	three_groups	model3	population_averaged	M-S	179	14.2024	14.2024	0	0.0570031	0.0570031
A15 strain.xlsx	three_groups	model3	population_averaged	M-S	180	14.2648	14.2648	0	0.0567797	0.0567797
A15 strain.xlsx	three_groups	model3	population_averaged	M-S	181	14.3272	14.3272	0	0.0565623	0.0565623
A15 strain.xlsx	three_groups	model3	population_averaged	M-S	182	14.3897	14.3897	0	0.0563292	0.0563292
A15 strain.xlsx	three_groups	model3	population_averaged	M-S	183	14.4521	14.4521	0	0.0561048	0.0561048
A15 strain.xlsx	three_groups	model3	population_averaged	M-S	184	14.5145	14.5145	0	0.0558814	0.0558814
A15 strain.xlsx	three_groups	model3	population_averaged	M-S	185	14.577	14.577	0	0.055656	0.055656
A15 strain.xlsx	three_groups	model3	population_averaged	M-S	186	14.6394	14.6394	0	0.0554397	0.0554397
A15 strain.xlsx	three_groups	model3	population_averaged	M-S	187	14.7018	14.7018	0	0.0552237	0.0552237
A15 strain.xlsx	three_groups	model3	population_averaged	M-S	188	14.7643	14.7643	0	0.0550138	0.0550138
A15 strain.xlsx	three_groups	model3	population_averaged	M-S	189	14.8267	14.8267	0	0.0548125	0.0548125
A15 strain.xlsx	three_groups	model3	population_averaged	M-S	190	14.8891	14.8891	0	0.0546148	0.0546148
A15 strain.xlsx	three_groups	model3	population_averaged	M-S	191	14.9515	14.9515	0	0.0544261	0.0544261
A15 strain.xlsx	three_groups	model3	population_averaged	M-S	192	15.014	15.014	0	0.0542456	0.0542456
A15 strain.xlsx	three_groups	model3	population_averaged	M-S	193	15.0764	15.0764	0	0.054073	0.054073
A15 strain.xlsx	three_groups	model3	population_averaged	M-S	194	15.1388	15.1388	0	0.0539089	0.0539089
A15 strain.xlsx	three_groups	model3	population_averaged	M-S	195	15.2013	15.2013	0	0.053754	0.053754
A15 strain.xlsx	three_groups	model3	population_averaged	M-S	196	15.2637	15.2637	0	0.0536076	0.0536076
A15 strain.xlsx	three_groups	model3	population_averaged	M-S	197	15.3261	15.3261	0	0.0534694	0.0534694
A15 strain.xlsx	three_groups	model3	population_averaged	M-S	198	15.3886	15.3886	0	0.0533407	0.0533407
A15 strain.xlsx	three_groups	model3	population_averaged	M-S	199	15.451	15.451	0	0.0532196	0.0532196
A15 strain.xlsx	three_groups	model3	population_averaged	M-S	200	15.5134	15.5134	0	0.0531063	0.0531063
A15 strain.xlsx	three_groups	model3	population_averaged	M-S	201	15.5758	15.5758	0	0.0530005	0.0530005
A15 strain.xlsx	three_groups	model3	population_averaged	M-S	202	15.6383	15.6383	0	0.0529016	0.0529016
A15 strain.xlsx	three_groups	model3	population_averaged	M-S	203	15.7007	15.7007	0	0.0528083	0.0528083
A15 strain.xlsx	three_groups	model3	population_averaged	M-S	204	15.7631	15.7631	0	0.0527208	0.0527208
A15 strain.xlsx	three_groups	model3	population_averaged	M-S	205	15.8256	15.8256	0	0.052639	0.052639
A15 strain.xlsx	three_groups	model3	population_averaged	M-S	206	15.888	15.888	0	0.0525586	0.0525586
A15 strain.xlsx	three_groups	model3	population_averaged	M-S	207	15.9504	15.9504	0	0.0524834	0.0524834
A15 strain.xlsx	three_groups	model3	population_averaged	M-S	208	16.0129	16.0129	0	0.05241	0.05241
A15 strain.xlsx	three_groups	model3	population_averaged	M-S	209	16.0753	16.0753	0	0.0523361	0.0523361
A15 strain.xlsx	three_groups	model3	population_averaged	M-S	210	16.1377	16.1377	0	0.0522665	0.0522665
A15 strain.xlsx	three_groups	model3	population_averaged	M-S	211	16.2001	16.2001	0	0.0521922	0.0521922
A15 strain.xlsx	three_groups	model3	population_averaged	M-S	212	16.2626	16.2626	0	0.052118	0.052118
A15 strain.xlsx	three_groups	model3	population_averaged	M-S	213	16.325	16.325	0	0.0520466	0.0520466
A15 strain.xlsx	three_groups	model3	population_averaged	M-S	214	16.3874	16.3874	0	0.0519631	0.0519631
A15 strain.xlsx	three_groups	model3	population_averaged	M-S	215	16.4499	16.4499	0	0.0518823	0.0518823
A15 strain.xlsx	three_groups	model3	population_averaged	M-S	216	16.5123	16.5123	0	0.0517971	0.0517971
A15 strain.xlsx	three_groups	model3	population_averaged	M-S	217	16.5747	16.5747	0	0.0517025	0.0517025
A15 strain.xlsx	three_groups	model3	population_averaged	M-S	218	16.6372	16.6372	0	0.0516098	0.0516098
A15 strain.xlsx	three_groups	model3	population_averaged	M-S	219	16.6996	16.6996	0	0.0515045	0.0515045
A15 strain.xlsx	three_groups	model3	population_averaged	M-S	220	16.762	16.762	0	0.0513947	0.0513947
A15 strain.xlsx	three_groups	model3	population_averaged	M-S	221	16.8245	16.8245	0	0.0512854	0.0512854
A15 strain.xlsx	three_groups	model3	population_averaged	M-S	222	16.8869	16.8869	0	0.0511574	0.0511574
A15 strain.xlsx	three_groups	model3	population_averaged	M-S	223	16.9493	16.9493	0	0.0510302	0.0510302
A15 strain.xlsx	three_groups	model3	population_averaged	M-S	224	17.0117	17.0117	0	0.0508966	0.0508966
A15 strain.xlsx	three_groups	model3	population_averaged	M-S	225	17.0742	17.0742	0	0.0507515	0.0507515
A15 strain.xlsx	three_groups	model3	population_averaged	M-S	226	17.1366	17.1366	0	0.0506065	0.0506065
A15 strain.xlsx	three_groups	model3	population_averaged	M-S	227	17.199	17.199	0	0.0504507	0.0504507
A15 strain.xlsx	three_groups	model3	population_averaged	M-S	228	17.2615	17.2615	0	0.0502899	0.0502899
A15 strain.xlsx	three_groups	model3	population_averaged	M-S	229	17.3239	17.3239	0	0.0501286	0.0501286
A15 strain.xlsx	three_groups	model3	population_averaged	M-S	230	17.3863	17.3863	0	0.0499562	0.0499562
A15 strain.xlsx	three_groups	model3	population_averaged	M-S	231	17.4488	17.4488	0	0.0497834	0.0497834
A15 strain.xlsx	three_groups	model3	population_averaged	M-S	232	17.5112	17.5112	0	0.0496082	0.0496082
A15 strain.xlsx	three_groups	model3	population_averaged	M-S	233	17.5736	17.5736	0	0.0494291	0.0494291
A15 strain.xlsx	three_groups	model3	population_averaged	M-S	234	17.636	17.636	0	0.0492493	0.0492493
A15 strain.xlsx	three_groups	model3	population_averaged	M-S	235	17.6985	17.6985	0	0.04907	0.04907
A15 strain.xlsx	three_groups	model3	population_averaged	M-S	236	17.7609	17.7609	0	0.0488906	0.0488906
A15 strain.xlsx	three_groups	model3	population_averaged	M-S	237	17.8233	17.8233	0	0.0487106	0.0487106
A15 strain.xlsx	three_groups	model3	population_averaged	M-S	238	17.8858	17.8858	0	0.0485388	0.0485388
A15 strain.xlsx	three_groups	model3	population_averaged	M-S	239	17.9482	17.9482	0	0.0483664	0.0483664
A15 strain.xlsx	three_groups	model3	population_averaged	M-S	240	18.0106	18.0106	0	0.0481989	0.0481989
A15 strain.xlsx	three_groups	model3	population_averaged	M-S	241	18.0731	18.0731	0	0.0480416	0.0480416
A15 strain.xlsx	three_groups	model3	population_averaged	M-S	242	18.1355	18.1355	0	0.0478837	0.0478837
A15 strain.xlsx	three_groups	model3	population_averaged	M-S	243	18.1979	18.1979	0	0.0477411	0.0477411
A15 strain.xlsx	three_groups	model3	population_averaged	M-S	244	18.2603	18.2603	0	0.0476055	0.0476055
A15 strain.xlsx	three_groups	model3	population_averaged	M-S	245	18.3228	18.3228	0	0.0474697	0.0474697
A15 strain.xlsx	three_groups	model3	population_averaged	M-S	246	18.3852	18.3852	0	0.0473628	0.0473628
A15 strain.xlsx	three_groups	model3	population_averaged	M-S	247	18.4476	18.4476	0	0.0472555	0.0472555
A15 strain.xlsx	three_groups	model3	population_averaged	M-S	248	18.5101	18.5101	0	0.0471596	0.0471596
A15 strain.xlsx	three_groups	model3	population_averaged	M-S	249	18.5725	18.5725	0	0.047086	0.047086
A15 strain.xlsx	three_groups	model3	population_averaged	M-S	250	18.6349	18.6349	0	0.0470123	0.0470123
A15 strain.xlsx	three_groups	model3	population_averaged	M-S	251	18.6974	18.6974	0	0.0469633	0.0469633
A15 strain.xlsx	three_groups	model3	population_averaged	M-S	252	18.7598	18.7598	0	0.0469266	0.0469266
A15 strain.xlsx	three_groups	model3	population_averaged	M-S	253	18.8222	18.8222	0	0.0468899	0.0468899
A15 strain.xlsx	three_groups	model3	population_averaged	N-M	1	0.155556	0.155556	0	-0.00528785	0.00528785
A15 strain.xlsx	three_groups	model3	population_averaged	N-M	2	0.217986	0.217986	0	-0.00415578	0.00415578
A15 strain.xlsx	three_groups	model3	population_averaged	N-M	3	0.280416	0.280416	0	-0.00302398	0.00302398
A15 strain.xlsx	three_groups	model3	population_averaged	N-M	4	0.654998	0.654998	0	0.00196039	0.00196039
A15 strain.xlsx	three_groups	model3	population_averaged	N-M	5	0.717428	0.717428	0	0.00243329	0.00243329
A15 strain.xlsx	three_groups	model3	population_averaged	N-M	6	0.779859	0.779859	0	0.00289967	0.00289967
A15 strain.xlsx	three_groups	model3	population_averaged	N-M	7	0.842289	0.842289	0	0.00329942	0.00329942
A15 strain.xlsx	three_groups	model3	population_averaged	N-M	8	0.904719	0.904719	0	0.0035638	0.0035638
A15 strain.xlsx	three_groups	model3	population_averaged	N-M	9	0.96715	0.96715	0	0.00382082	0.00382082
A15 strain.xlsx	three_groups	model3	population_averaged	N-M	10	1.02958	1.02958	0	0.00395734	0.00395734
A15 strain.xlsx	three_groups	model3	population_averaged	N-M	11	1.09201	1.09201	0	0.00402462	0.00402462
A15 strain.xlsx	three_groups	model3	population_averaged	N-M	12	1.15444	1.15444	0	0.00408155	0.00408155
A15 strain.xlsx	three_groups	model3	population_averaged	N-M	13	1.21687	1.21687	0	0.00398013	0.00398013
A15 strain.xlsx	three_groups	model3	population_averaged	N-M	14	1.2793	1.2793	0	0.00386356	0.00386356
A15 strain.xlsx	three_groups	model3	population_averaged	N-M	15	1.34173	1.34173	0	0.00369541	0.00369541
A15 strain.xlsx	three_groups	model3	population_averaged	N-M	16	1.40416	1.40416	0	0.00342894	0.00342894
A15 strain.xlsx	three_groups	model3	population_averaged	N-M	17	1.46659	1.46659	0	0.00314669	0.00314669
A15 strain.xlsx	three_groups	model3	population_averaged	N-M	18	1.52902	1.52902	0	0.00279124	0.00279124
A15 strain.xlsx	three_groups	model3	population_averaged	N-M	19	1.59145	1.59145	0	0.00238648	0.00238648
A15 strain.xlsx	three_groups	model3	population_averaged	N-M	20	1.65388	1.65388	0	0.00196256	0.00196256
A15 strain.xlsx	three_groups	model3	population_averaged	N-M	21	2.0909	2.0909	0	-0.00187616	0.00187616
A15 strain.xlsx	three_groups	model3	population_averaged	N-M	22	2.15333	2.15333	0	-0.00248739	0.00248739
A15 strain.xlsx	three_groups	model3	population_averaged	N-M	23	2.21576	2.21576	0	-0.00302131	0.00302131
A15 strain.xlsx	three_groups	model3	population_averaged	N-M	24	2.27819	2.27819	0	-0.00358129	0.00358129
A15 strain.xlsx	three_groups	model3	population_averaged	N-M	25	2.34062	2.34062	0	-0.00412204	0.00412204
A15 strain.xlsx	three_groups	model3	population_averaged	N-M	26	2.40305	2.40305	0	-0.00457455	0.00457455
A15 strain.xlsx	three_groups	model3	population_averaged	N-M	27	2.46548	2.46548	0	-0.00505996	0.00505996
A15 strain.xlsx	three_groups	model3	population_averaged	N-M	28	2.52791	2.52791	0	-0.00543472	0.00543472
A15 strain.xlsx	three_groups	model3	population_averaged	N-M	29	2.59034	2.59034	0	-0.00575751	0.00575751
A15 strain.xlsx	three_groups	model3	population_averaged	N-M	30	2.65277	2.65277	0	-0.00611589	0.00611589
A15 strain.xlsx	three_groups	model3	population_averaged	N-M	31	2.7152	2.7152	0	-0.00623385	0.00623385
A15 strain.xlsx	three_groups	model3	population_averaged	N-M	32	2.77763	2.77763	0	-0.00637613	0.00637613
A15 strain.xlsx	three_groups	model3	population_averaged	N-M	33	2.84006	2.84006	0	-0.00645836	0.00645836
A15 strain.xlsx	three_groups	model3	population_averaged	N-M	34	2.90249	2.90249	0	-0.00633417	0.00633417
A15 strain.xlsx	three_groups	model3	population_averaged	N-M	35	2.96492	2.96492	0	-0.0062495	0.0062495
A15 strain.xlsx	three_groups	model3	population_averaged	N-M	36	3.02735	3.02735	0	-0.00596566	0.00596566
A15 strain.xlsx	three_groups	model3	population_averaged	N-M	37	3.08978	3.08978	0	-0.00557353	0.00557353
A15 strain.xlsx	three_groups	model3	population_averaged	N-M	38	3.15221	3.15221	0	-0.00522293	0.00522293
A15 strain.xlsx	three_groups	model3	population_averaged	N-M	39	3.21464	3.21464	0	-0.0045145	0.0045145
A15 strain.xlsx	three_groups	model3	population_averaged	N-M	40	3.27707	3.27707	0	-0.00382616	0.00382616
A15 strain.xlsx	three_groups	model3	population_averaged	N-M	41	3.3395	3.3395	0	-0.00305861	0.00305861
A15 strain.xlsx	three_groups	model3	population_averaged	N-M	42	3.40193	3.40193	0	-0.00201476	0.00201476
A15 strain.xlsx	three_groups	model3	population_averaged	N-M	43	3.58922	3.58922	0	0.00156624	0.00156624
A15 strain.xlsx	three_groups	model3	population_averaged	N-M	44	3.65165	3.65165	0	0.00287638	0.00287638
A15 strain.xlsx	three_groups	model3	population_averaged	N-M	45	3.71408	3.71408	0	0.00454531	0.00454531
A15 strain.xlsx	three_groups	model3	population_averaged	N-M	46	3.77651	3.77651	0	0.00619486	0.00619486
A15 strain.xlsx	three_groups	model3	population_averaged	N-M	47	3.83894	3.83894	0	0.00790443	0.00790443
A15 strain.xlsx	three_groups	model3	population_averaged	N-M	48	3.90137	3.90137	0	0.00985868	0.00985868
A15 strain.xlsx	three_groups	model3	population_averaged	N-M	49	3.96381	3.96381	0	0.0117657	0.0117657
A15 strain.xlsx	three_groups	model3	population_averaged	N-M	50	4.02624	4.02624	0	0.0138322	0.0138322
A15 strain.xlsx	three_groups	model3	population_averaged	N-M	51	4.08867	4.08867	0	0.0159899	0.0159899
A15 strain.xlsx	three_groups	model3	population_averaged	N-M	52	4.1511	4.1511	0	0.0180998	0.0180998
A15 strain.xlsx	three_groups	model3	population_averaged	N-M	53	4.21353	4.21353	0	0.0204177	0.0204177
A15 strain.xlsx	three_groups	model3	population_averaged	N-M	54	4.27596	4.27596	0	0.022707	0.022707
A15 strain.xlsx	three_groups	model3	population_averaged	N-M	55	4.33839	4.33839	0	0.024997	0.024997
A15 strain.xlsx	three_groups	model3	population_averaged	N-M	56	4.40082	4.40082	0	0.0273791	0.0273791
A15 strain.xlsx	three_groups	model3	population_averaged	N-M	57	4.46325	4.46325	0	0.0297127	0.0297127
A15 strain.xlsx	three_groups	model3	population_averaged	N-M	58	4.52568	4.52568	0	0.032051	0.032051
A15 strain.xlsx	three_groups	model3	population_averaged	N-M	59	4.58811	4.58811	0	0.0343778	0.0343778
A15 strain.xlsx	three_groups	model3	population_averaged	N-M	60	4.65054	4.65054	0	0.036656	0.036656
A15 strain.xlsx	three_groups	model3	population_averaged	N-M	61	4.71297	4.71297	0	0.0388693	0.0388693
A15 strain.xlsx	three_groups	model3	population_averaged	N-M	62	4.7754	4.7754	0	0.0410325	0.0410325
A15 strain.xlsx	three_groups	model3	population_averaged	N-M	63	4.83783	4.83783	0	0.0431146	0.0431146
A15 strain.xlsx	three_groups	model3	population_averaged	N-M	64	4.90026	4.90026	0	0.0450502	0.0450502
A15 strain.xlsx	three_groups	model3	population_averaged	N-M	65	4.96269	4.96269	0	0.0469373	0.0469373
A15 strain.xlsx	three_groups	model3	population_averaged	N-M	66	5.02512	5.02512	0	0.0486351	0.0486351
A15 strain.xlsx	three_groups	model3	population_averaged	N-M	67	5.08755	5.08755	0	0.0501827	0.0501827
A15 strain.xlsx	three_groups	model3	population_averaged	N-M	68	5.14998	5.14998	0	0.0516823	0.0516823
A15 strain.xlsx	three_groups	model3	population_averaged	N-M	69	5.21241	5.21241	0	0.0528151	0.0528151
A15 strain.xlsx	three_groups	model3	population_averaged	N-M	70	5.27484	5.27484	0	0.0538689	0.0538689
A15 strain.xlsx	three_groups	model3	population_averaged	N-M	71	5.33727	5.33727	0	0.0547677	0.0547677
A15 strain.xlsx	three_groups	model3	population_averaged	N-M	72	5.3997	5.3997	0	0.0552804	0.0552804
A15 strain.xlsx	three_groups	model3	population_averaged	N-M	73	5.46213	5.46213	0	0.0557461	0.0557461
A15 strain.xlsx	three_groups	model3	population_averaged	N-M	74	5.52456	5.52456	0	0.0558638	0.0558638
A15 strain.xlsx	three_groups	model3	population_averaged	N-M	75	5.58699	5.58699	0	0.0557091	0.0557091
A15 strain.xlsx	three_groups	model3	population_averaged	N-M	76	5.64942	5.64942	0	0.0555083	0.0555083
A15 strain.xlsx	three_groups	model3	population_averaged	N-M	77	5.71185	5.71185	0	0.0547312	0.0547312
A15 strain.xlsx	three_groups	model3	population_averaged	N-M	78	5.77428	5.77428	0	0.053851	0.053851
A15 strain.xlsx	three_groups	model3	population_averaged	N-M	79	5.83671	5.83671	0	0.0527805	0.0527805
A15 strain.xlsx	three_groups	model3	population_averaged	N-M	80	5.89915	5.89915	0	0.0511845	0.0511845
A15 strain.xlsx	three_groups	model3	population_averaged	N-M	81	5.96158	5.96158	0	0.0495447	0.0495447
A15 strain.xlsx	three_groups	model3	population_averaged	N-M	82	6.02401	6.02401	0	0.047502	0.047502
A15 strain.xlsx	three_groups	model3	population_averaged	N-M	83	6.08644	6.08644	0	0.0451371	0.0451371
A15 strain.xlsx	three_groups	model3	population_averaged	N-M	84	6.14887	6.14887	0	0.0427296	0.0427296
A15 strain.xlsx	three_groups	model3	population_averaged	N-M	85	6.2113	6.2113	0	0.0397233	0.0397233
A15 strain.xlsx	three_groups	model3	population_averaged	N-M	86	6.27373	6.27373	0	0.0366087	0.0366087
A15 strain.xlsx	three_groups	model3	population_averaged	N-M	87	6.33616	6.33616	0	0.0333236	0.0333236
A15 strain.xlsx	three_groups	model3	population_averaged	N-M	88	6.39859	6.39859	0	0.029546	0.029546
A15 strain.xlsx	three_groups	model3	population_averaged	N-M	89	6.46102	6.46102	0	0.0257291	0.0257291
A15 strain.xlsx	three_groups	model3	population_averaged	N-M	90	6.52345	6.52345	0	0.0215881	0.0215881
A15 strain.xlsx	three_groups	model3	population_averaged	N-M	91	6.58588	6.58588	0	0.0171792	0.0171792
A15 strain.xlsx	three_groups	model3	population_averaged	N-M	92	6.64831	6.64831	0	0.0127333	0.0127333
A15 strain.xlsx	three_groups	model3	population_averaged	N-M	93	6.71074	6.71074	0	0.00787464	0.00787464
A15 strain.xlsx	three_groups	model3	population_averaged	N-M	94	6.77317	6.77317	0	0.00293117	0.00293117
A15 strain.xlsx	three_groups	model3	population_averaged	N-M	95	6.8356	6.8356	0	-0.00211477	0.00211477
A15 strain.xlsx	three_groups	model3	population_averaged	N-M	96	6.89803	6.89803	0	-0.00744371	0.00744371
A15 strain.xlsx	three_groups	model3	population_averaged	N-M	97	6.96046	6.96046	0	-0.0128052	0.0128052
A15 strain.xlsx	three_groups	model3	population_averaged	N-M	98	7.02289	7.02289	0	-0.0183043	0.0183043
A15 strain.xlsx	three_groups	model3	population_averaged	N-M	99	7.08532	7.08532	0	-0.0239227	0.0239227
A15 strain.xlsx	three_groups	model3	population_averaged	N-M	100	7.14775	7.14775	0	-0.0295705	0.0295705
A15 strain.xlsx	three_groups	model3	population_averaged	N-M	101	7.21018	7.21018	0	-0.0353024	0.0353024
A15 strain.xlsx	three_groups	model3	population_averaged	N-M	102	7.27261	7.27261	0	-0.0410694	0.0410694
A15 strain.xlsx	three_groups	model3	population_averaged	N-M	103	7.33504	7.33504	0	-0.0468479	0.0468479
A15 strain.xlsx	three_groups	model3	population_averaged	N-M	104	7.39747	7.39747	0	-0.0525957	0.0525957
A15 strain.xlsx	three_groups	model3	population_averaged	N-M	105	7.4599	7.4599	0	-0.0583667	0.0583667
A15 strain.xlsx	three_groups	model3	population_averaged	N-M	106	7.52233	7.52233	0	-0.0640529	0.0640529
A15 strain.xlsx	three_groups	model3	population_averaged	N-M	107	7.58476	7.58476	0	-0.069667	0.069667
A15 strain.xlsx	three_groups	model3	population_averaged	N-M	108	7.64719	7.64719	0	-0.0753003	0.0753003
A15 strain.xlsx	three_groups	model3	population_averaged	N-M	109	7.70962	7.70962	0	-0.0806745	0.0806745
A15 strain.xlsx	three_groups	model3	population_averaged	N-M	110	7.77205	7.77205	0	-0.0860221	0.0860221
A15 strain.xlsx	three_groups	model3	population_averaged	N-M	111	7.83449	7.83449	0	-0.091301	0.091301
A15 strain.xlsx	three_groups	model3	population_averaged	N-M	112	7.89692	7.89692	0	-0.0962518	0.0962518
A15 strain.xlsx	three_groups	model3	population_averaged	N-M	113	7.95935	7.95935	0	-0.101214	0.101214
A15 strain.xlsx	three_groups	model3	population_averaged	N-M	114	8.02178	8.02178	0	-0.105918	0.105918
A15 strain.xlsx	three_groups	model3	population_averaged	N-M	115	8.08421	8.08421	0	-0.110389	0.110389
A15 strain.xlsx	three_groups	model3	population_averaged	N-M	116	8.14664	8.14664	0	-0.114866	0.114866
A15 strain.xlsx	three_groups	model3	population_averaged	N-M	117	8.20907	8.20907	0	-0.118859	0.118859
A15 strain.xlsx	three_groups	model3	population_averaged	N-M	118	8.2715	8.2715	0	-0.122774	0.122774
A15 strain.xlsx	three_groups	model3	population_averaged	N-M	119	8.33393	8.33393	0	-0.126576	0.126576
A15 strain.xlsx	three_groups	model3	population_averaged	N-M	120	8.39636	8.39636	0	-0.129886	0.129886
A15 strain.xlsx	three_groups	model3	population_averaged	N-M	121	8.45879	8.45879	0	-0.133193	0.133193
A15 strain.xlsx	three_groups	model3	population_averaged	N-M	122	8.52122	8.52122	0	-0.136178	0.136178
A15 strain.xlsx	three_groups	model3	population_averaged	N-M	123	8.58365	8.58365	0	-0.138861	0.138861
A15 strain.xlsx	three_groups	model3	population_averaged	N-M	124	8.64608	8.64608	0	-0.141536	0.141536
A15 strain.xlsx	three_groups	model3	population_averaged	N-M	125	8.70851	8.70851	0	-0.143699	0.143699
A15 strain.xlsx	three_groups	model3	population_averaged	N-M	126	8.77094	8.77094	0	-0.145759	0.145759
A15 strain.xlsx	three_groups	model3	population_averaged	N-M	127	8.83337	8.83337	0	-0.147707	0.147707
A15 strain.xlsx	three_groups	model3	population_averaged	N-M	128	8.8958	8.8958	0	-0.14919	0.14919
A15 strain.xlsx	three_groups	model3	population_averaged	N-M	129	8.95823	8.95823	0	-0.150654	0.150654
A15 strain.xlsx	three_groups	model3	population_averaged	N-M	130	9.02066	9.02066	0	-0.151855	0.151855
A15 strain.xlsx	three_groups	model3	population_averaged	N-M	131	9.08309	9.08309	0	-0.152799	0.152799
A15 strain.xlsx	three_groups	model3	population_averaged	N-M	132	9.14552	9.14552	0	-0.153719	0.153719
A15 strain.xlsx	three_groups	model3	population_averaged	N-M	133	9.20795	9.20795	0	-0.154285	0.154285
A15 strain.xlsx	three_groups	model3	population_averaged	N-M	134	9.27038	9.27038	0	-0.15476	0.15476
A15 strain.xlsx	three_groups	model3	population_averaged	N-M	135	9.33281	9.33281	0	-0.155155	0.155155
A15 strain.xlsx	three_groups	model3	population_averaged	N-M	136	9.39524	9.39524	0	-0.155279	0.155279
A15 strain.xlsx	three_groups	model3	population_averaged	N-M	137	9.45767	9.45767	0	-0.155368	0.155368
A15 strain.xlsx	three_groups	model3	population_averaged	N-M	138	9.5201	9.5201	0	-0.155332	0.155332
A15 strain.xlsx	three_groups	model3	population_averaged	N-M	139	9.58253	9.58253	0	-0.155169	0.155169
A15 strain.xlsx	three_groups	model3	population_averaged	N-M	140	9.64496	9.64496	0	-0.154965	0.154965
A15 strain.xlsx	three_groups	model3	population_averaged	N-M	141	9.7074	9.7074	0	-0.154668	0.154668
A15 strain.xlsx	three_groups	model3	population_averaged	N-M	142	9.76983	9.76983	0	-0.154314	0.154314
A15 strain.xlsx	three_groups	model3	population_averaged	N-M	143	9.83226	9.83226	0	-0.153921	0.153921
A15 strain.xlsx	three_groups	model3	population_averaged	N-M	144	9.89469	9.89469	0	-0.153522	0.153522
A15 strain.xlsx	three_groups	model3	population_averaged	N-M	145	9.95712	9.95712	0	-0.153072	0.153072
A15 strain.xlsx	three_groups	model3	population_averaged	N-M	146	10.0195	10.0195	0	-0.152644	0.152644
A15 strain.xlsx	three_groups	model3	population_averaged	N-M	147	10.082	10.082	0	-0.15224	0.15224
A15 strain.xlsx	three_groups	model3	population_averaged	N-M	148	10.1444	10.1444	0	-0.15178	0.15178
A15 strain.xlsx	three_groups	model3	population_averaged	N-M	149	10.2068	10.2068	0	-0.151462	0.151462
A15 strain.xlsx	three_groups	model3	population_averaged	N-M	150	10.2693	10.2693	0	-0.151128	0.151128
A15 strain.xlsx	three_groups	model3	population_averaged	N-M	151	10.3317	10.3317	0	-0.150782	0.150782
A15 strain.xlsx	three_groups	model3	population_averaged	N-M	152	10.3941	10.3941	0	-0.150641	0.150641
A15 strain.xlsx	three_groups	model3	population_averaged	N-M	153	10.4566	10.4566	0	-0.150437	0.150437
A15 strain.xlsx	three_groups	model3	population_averaged	N-M	154	10.519	10.519	0	-0.150346	0.150346
A15 strain.xlsx	three_groups	model3	population_averaged	N-M	155	10.5814	10.5814	0	-0.15038	0.15038
A15 strain.xlsx	three_groups	model3	population_averaged	N-M	156	10.6438	10.6438	0	-0.150346	0.150346
A15 strain.xlsx	three_groups	model3	population_averaged	N-M	157	10.7063	10.7063	0	-0.150571	0.150571
A15 strain.xlsx	three_groups	model3	population_averaged	N-M	158	10.7687	10.7687	0	-0.1508	0.1508
A15 strain.xlsx	three_groups	model3	population_averaged	N-M	159	10.8311	10.8311	0	-0.151018	0.151018
A15 strain.xlsx	three_groups	model3	population_averaged	N-M	160	10.8936	10.8936	0	-0.151517	0.151517
A15 strain.xlsx	three_groups	model3	population_averaged	N-M	161	10.956	10.956	0	-0.151943	0.151943
A15 strain.xlsx	three_groups	model3	population_averaged	N-M	162	11.0184	11.0184	0	-0.152486	0.152486
A15 strain.xlsx	three_groups	model3	population_averaged	N-M	163	11.0809	11.0809	0	-0.153166	0.153166
A15 strain.xlsx	three_groups	model3	population_averaged	N-M	164	11.1433	11.1433	0	-0.153771	0.153771
A15 strain.xlsx	three_groups	model3	population_averaged	N-M	165	11.2057	11.2057	0	-0.154599	0.154599
A15 strain.xlsx	three_groups	model3	population_averaged	N-M	166	11.2682	11.2682	0	-0.155425	0.155425
A15 strain.xlsx	three_groups	model3	population_averaged	N-M	167	11.3306	11.3306	0	-0.156219	0.156219
A15 strain.xlsx	three_groups	model3	population_averaged	N-M	168	11.393	11.393	0	-0.157218	0.157218
A15 strain.xlsx	three_groups	model3	population_averaged	N-M	169	11.4554	11.4554	0	-0.158141	0.158141
A15 strain.xlsx	three_groups	model3	population_averaged	N-M	170	11.5179	11.5179	0	-0.159112	0.159112
A15 strain.xlsx	three_groups	model3	population_averaged	N-M	171	11.5803	11.5803	0	-0.160149	0.160149
A15 strain.xlsx	three_groups	model3	population_averaged	N-M	172	11.6427	11.6427	0	-0.161111	0.161111
A15 strain.xlsx	three_groups	model3	population_averaged	N-M	173	11.7052	11.7052	0	-0.162156	0.162156
A15 strain.xlsx	three_groups	model3	population_averaged	N-M	174	11.7676	11.7676	0	-0.163167	0.163167
A15 strain.xlsx	three_groups	model3	population_averaged	N-M	175	11.83	11.83	0	-0.164121	0.164121
A15 strain.xlsx	three_groups	model3	population_averaged	N-M	176	11.8925	11.8925	0	-0.165112	0.165112
A15 strain.xlsx	three_groups	model3	population_averaged	N-M	177	11.9549	11.9549	0	-0.166033	0.166033
A15 strain.xlsx	three_groups	model3	population_averaged	N-M	178	12.0173	12.0173	0	-0.166908	0.166908
A15 strain.xlsx	three_groups	model3	population_averaged	N-M	179	12.0797	12.0797	0	-0.167745	0.167745
A15 strain.xlsx	three_groups	model3	population_averaged	N-M	180	12.1422	12.1422	0	-0.168513	0.168513
A15 strain.xlsx	three_groups	model3	population_averaged	N-M	181	12.2046	12.2046	0	-0.169208	0.169208
A15 strain.xlsx	three_groups	model3	population_averaged	N-M	182	12.267	12.267	0	-0.169836	0.169836
A15 strain.xlsx	three_groups	model3	population_averaged	N-M	183	12.3295	12.3295	0	-0.170392	0.170392
A15 strain.xlsx	three_groups	model3	population_averaged	N-M	184	12.3919	12.3919	0	-0.170829	0.170829
A15 strain.xlsx	three_groups	model3	population_averaged	N-M	185	12.4543	12.4543	0	-0.171206	0.171206
A15 strain.xlsx	three_groups	model3	population_averaged	N-M	186	12.5168	12.5168	0	-0.171475	0.171475
A15 strain.xlsx	three_groups	model3	population_averaged	N-M	187	12.5792	12.5792	0	-0.171629	0.171629
A15 strain.xlsx	three_groups	model3	population_averaged	N-M	188	12.6416	12.6416	0	-0.171727	0.171727
A15 strain.xlsx	three_groups	model3	population_averaged	N-M	189	12.7041	12.7041	0	-0.171666	0.171666
A15 strain.xlsx	three_groups	model3	population_averaged	N-M	190	12.7665	12.7665	0	-0.171524	0.171524
A15 strain.xlsx	three_groups	model3	population_averaged	N-M	191	12.8289	12.8289	0	-0.171317	0.171317
A15 strain.xlsx	three_groups	model3	population_averaged	N-M	192	12.8913	12.8913	0	-0.170928	0.170928
A15 strain.xlsx	three_groups	model3	population_averaged	N-M	193	12.9538	12.9538	0	-0.170496	0.170496
A15 strain.xlsx	three_groups	model3	population_averaged	N-M	194	13.0162	13.0162	0	-0.169956	0.169956
A15 strain.xlsx	three_groups	model3	population_averaged	N-M	195	13.0786	13.0786	0	-0.169292	0.169292
A15 strain.xlsx	three_groups	model3	population_averaged	N-M	196	13.1411	13.1411	0	-0.168593	0.168593
A15 strain.xlsx	three_groups	model3	population_averaged	N-M	197	13.2035	13.2035	0	-0.167752	0.167752
A15 strain.xlsx	three_groups	model3	population_averaged	N-M	198	13.2659	13.2659	0	-0.16685	0.16685
A15 strain.xlsx	three_groups	model3	population_averaged	N-M	199	13.3284	13.3284	0	-0.165911	0.165911
A15 strain.xlsx	three_groups	model3	population_averaged	N-M	200	13.3908	13.3908	0	-0.164842	0.164842
A15 strain.xlsx	three_groups	model3	population_averaged	N-M	201	13.4532	13.4532	0	-0.163753	0.163753
A15 strain.xlsx	three_groups	model3	population_averaged	N-M	202	13.5156	13.5156	0	-0.16261	0.16261
A15 strain.xlsx	three_groups	model3	population_averaged	N-M	203	13.5781	13.5781	0	-0.161404	0.161404
A15 strain.xlsx	three_groups	model3	population_averaged	N-M	204	13.6405	13.6405	0	-0.160189	0.160189
A15 strain.xlsx	three_groups	model3	population_averaged	N-M	205	13.7029	13.7029	0	-0.158929	0.158929
A15 strain.xlsx	three_groups	model3	population_averaged	N-M	206	13.7654	13.7654	0	-0.157654	0.157654
A15 strain.xlsx	three_groups	model3	population_averaged	N-M	207	13.8278	13.8278	0	-0.156377	0.156377
A15 strain.xlsx	three_groups	model3	population_averaged	N-M	208	13.8902	13.8902	0	-0.155094	0.155094
A15 strain.xlsx	three_groups	model3	population_averaged	N-M	209	13.9527	13.9527	0	-0.153817	0.153817
A15 strain.xlsx	three_groups	model3	population_averaged	N-M	210	14.0151	14.0151	0	-0.152559	0.152559
A15 strain.xlsx	three_groups	model3	population_averaged	N-M	211	14.0775	14.0775	0	-0.15133	0.15133
A15 strain.xlsx	three_groups	model3	population_averaged	N-M	212	14.1399	14.1399	0	-0.150116	0.150116
A15 strain.xlsx	three_groups	model3	population_averaged	N-M	213	14.2024	14.2024	0	-0.148964	0.148964
A15 strain.xlsx	three_groups	model3	population_averaged	N-M	214	14.2648	14.2648	0	-0.147848	0.147848
A15 strain.xlsx	three_groups	model3	population_averaged	N-M	215	14.3272	14.3272	0	-0.146763	0.146763
A15 strain.xlsx	three_groups	model3	population_averaged	N-M	216	14.3897	14.3897	0	-0.145779	0.145779
A15 strain.xlsx	three_groups	model3	population_averaged	N-M	217	14.4521	14.4521	0	-0.144825	0.144825
A15 strain.xlsx	three_groups	model3	population_averaged	N-M	218	14.5145	14.5145	0	-0.143942	0.143942
A15 strain.xlsx	three_groups	model3	population_averaged	N-M	219	14.577	14.577	0	-0.143147	0.143147
A15 strain.xlsx	three_groups	model3	population_averaged	N-M	220	14.6394	14.6394	0	-0.142392	0.142392
A15 strain.xlsx	three_groups	model3	population_averaged	N-M	221	14.7018	14.7018	0	-0.141743	0.141743
A15 strain.xlsx	three_groups	model3	population_averaged	N-M	222	14.7643	14.7643	0	-0.141161	0.141161
A15 strain.xlsx	three_groups	model3	population_averaged	N-M	223	14.8267	14.8267	0	-0.14063	0.14063
A15 strain.xlsx	three_groups	model3	population_averaged	N-M	224	14.8891	14.8891	0	-0.140214	0.140214
A15 strain.xlsx	three_groups	model3	population_averaged	N-M	225	14.9515	14.9515	0	-0.13985	0.13985
A15 strain.xlsx	three_groups	model3	population_averaged	N-M	226	15.014	15.014	0	-0.139556	0.139556
A15 strain.xlsx	three_groups	model3	population_averaged	N-M	227	15.0764	15.0764	0	-0.139342	0.139342
A15 strain.xlsx	three_groups	model3	population_averaged	N-M	228	15.1388	15.1388	0	-0.139186	0.139186
A15 strain.xlsx	three_groups	model3	population_averaged	N-M	229	15.2013	15.2013	0	-0.139089	0.139089
A15 strain.xlsx	three_groups	model3	population_averaged	N-M	230	15.2637	15.2637	0	-0.139053	0.139053
A15 strain.xlsx	three_groups	model3	population_averaged	N-M	231	15.3261	15.3261	0	-0.139077	0.139077
A15 strain.xlsx	three_groups	model3	population_averaged	N-M	232	15.3886	15.3886	0	-0.139117	0.139117
A15 strain.xlsx	three_groups	model3	population_averaged	N-M	233	15.451	15.451	0	-0.139223	0.139223
A15 strain.xlsx	three_groups	model3	population_averaged	N-M	234	15.5134	15.5134	0	-0.139353	0.139353
A15 strain.xlsx	three_groups	model3	population_averaged	N-M	235	15.5758	15.5758	0	-0.139485	0.139485
A15 strain.xlsx	three_groups	model3	population_averaged	N-M	236	15.6383	15.6383	0	-0.139687	0.139687
A15 strain.xlsx	three_groups	model3	population_averaged	N-M	237	15.7007	15.7007	0	-0.139836	0.139836
A15 strain.xlsx	three_groups	model3	population_averaged	N-M	238	15.7631	15.7631	0	-0.140009	0.140009
A15 strain.xlsx	three_groups	model3	population_averaged	N-M	239	15.8256	15.8256	0	-0.140243	0.140243
A15 strain.xlsx	three_groups	model3	population_averaged	N-M	240	15.888	15.888	0	-0.14033	0.14033
A15 strain.xlsx	three_groups	model3	population_averaged	N-M	241	15.9504	15.9504	0	-0.140492	0.140492
A15 strain.xlsx	three_groups	model3	population_averaged	N-M	242	16.0129	16.0129	0	-0.140618	0.140618
A15 strain.xlsx	three_groups	model3	population_averaged	N-M	243	16.0753	16.0753	0	-0.140642	0.140642
A15 strain.xlsx	three_groups	model3	population_averaged	N-M	244	16.1377	16.1377	0	-0.140741	0.140741
A15 strain.xlsx	three_groups	model3	population_averaged	N-M	245	16.2001	16.2001	0	-0.140679	0.140679
A15 strain.xlsx	three_groups	model3	population_averaged	N-M	246	16.2626	16.2626	0	-0.140596	0.140596
A15 strain.xlsx	three_groups	model3	population_averaged	N-M	247	16.325	16.325	0	-0.140571	0.140571
A15 strain.xlsx	three_groups	model3	population_averaged	N-M	248	16.3874	16.3874	0	-0.140276	0.140276
A15 strain.xlsx	three_groups	model3	population_averaged	N-M	249	16.4499	16.4499	0	-0.140052	0.140052
A15 strain.xlsx	three_groups	model3	population_averaged	N-M	250	16.5123	16.5123	0	-0.139759	0.139759
A15 strain.xlsx	three_groups	model3	population_averaged	N-M	251	16.5747	16.5747	0	-0.139305	0.139305
A15 strain.xlsx	three_groups	model3	population_averaged	N-M	252	16.6372	16.6372	0	-0.138918	0.138918
A15 strain.xlsx	three_groups	model3	population_averaged	N-M	253	16.6996	16.6996	0	-0.138341	0.138341
A15 strain.xlsx	three_groups	model3	population_averaged	N-M	254	16.762	16.762	0	-0.137722	0.137722
A15 strain.xlsx	three_groups	model3	population_averaged	N-M	255	16.8245	16.8245	0	-0.137154	0.137154
A15 strain.xlsx	three_groups	model3	population_averaged	N-M	256	16.8869	16.8869	0	-0.136321	0.136321
A15 strain.xlsx	three_groups	model3	population_averaged	N-M	257	16.9493	16.9493	0	-0.135548	0.135548
A15 strain.xlsx	three_groups	model3	population_averaged	N-M	258	17.0117	17.0117	0	-0.134725	0.134725
A15 strain.xlsx	three_groups	model3	population_averaged	N-M	259	17.0742	17.0742	0	-0.133771	0.133771
A15 strain.xlsx	three_groups	model3	population_averaged	N-M	260	17.1366	17.1366	0	-0.132873	0.132873
A15 strain.xlsx	three_groups	model3	population_averaged	N-M	261	17.199	17.199	0	-0.131864	0.131864
A15 strain.xlsx	three_groups	model3	population_averaged	N-M	262	17.2615	17.2615	0	-0.130835	0.130835
A15 strain.xlsx	three_groups	model3	population_averaged	N-M	263	17.3239	17.3239	0	-0.12985	0.12985
A15 strain.xlsx	three_groups	model3	population_averaged	N-M	264	17.3863	17.3863	0	-0.128761	0.128761
A15 strain.xlsx	three_groups	model3	population_averaged	N-M	265	17.4488	17.4488	0	-0.127715	0.127715
A15 strain.xlsx	three_groups	model3	population_averaged	N-M	266	17.5112	17.5112	0	-0.126687	0.126687
A15 strain.xlsx	three_groups	model3	population_averaged	N-M	267	17.5736	17.5736	0	-0.125658	0.125658
A15 strain.xlsx	three_groups	model3	population_averaged	N-M	268	17.636	17.636	0	-0.124664	0.124664
A15 strain.xlsx	three_groups	model3	population_averaged	N-M	269	17.6985	17.6985	0	-0.12373	0.12373
A15 strain.xlsx	three_groups	model3	population_averaged	N-M	270	17.7609	17.7609	0	-0.122838	0.122838
A15 strain.xlsx	three_groups	model3	population_averaged	N-M	271	17.8233	17.8233	0	-0.121978	0.121978
A15 strain.xlsx	three_groups	model3	population_averaged	N-M	272	17.8858	17.8858	0	-0.121282	0.121282
A15 strain.xlsx	three_groups	model3	population_averaged	N-M	273	17.9482	17.9482	0	-0.12061	0.12061
A15 strain.xlsx	three_groups	model3	population_averaged	N-M	274	18.0106	18.0106	0	-0.120043	0.120043
A15 strain.xlsx	three_groups	model3	population_averaged	N-M	275	18.0731	18.0731	0	-0.119655	0.119655
A15 strain.xlsx	three_groups	model3	population_averaged	N-M	276	18.1355	18.1355	0	-0.119283	0.119283
A15 strain.xlsx	three_groups	model3	population_averaged	N-M	277	18.1979	18.1979	0	-0.119156	0.119156
A15 strain.xlsx	three_groups	model3	population_averaged	N-M	278	18.2603	18.2603	0	-0.119151	0.119151
A15 strain.xlsx	three_groups	model3	population_averaged	N-M	279	18.3228	18.3228	0	-0.119161	0.119161
A15 strain.xlsx	three_groups	model3	population_averaged	N-M	280	18.3852	18.3852	0	-0.119599	0.119599
A15 strain.xlsx	three_groups	model3	population_averaged	N-M	281	18.4476	18.4476	0	-0.120045	0.120045
A15 strain.xlsx	three_groups	model3	population_averaged	N-M	282	18.5101	18.5101	0	-0.120664	0.120664
A15 strain.xlsx	three_groups	model3	population_averaged	N-M	283	18.5725	18.5725	0	-0.121614	0.121614
A15 strain.xlsx	three_groups	model3	population_averaged	N-M	284	18.6349	18.6349	0	-0.122567	0.122567
A15 strain.xlsx	three_groups	model3	population_averaged	N-M	285	18.6974	18.6974	0	-0.123886	0.123886
A15 strain.xlsx	three_groups	model3	population_averaged	N-M	286	18.7598	18.7598	0	-0.125387	0.125387
A15 strain.xlsx	three_groups	model3	population_averaged	N-M	287	18.8222	18.8222	0	-0.126888	0.126888
A15 strain.xlsx	three_groups	model3	population_averaged	N-S	1	0.155556	0.155556	0	-0.00728314	0.00728314
A15 strain.xlsx	three_groups	model3	population_averaged	N-S	2	0.217986	0.217986	0	-0.00565539	0.00565539
A15 strain.xlsx	three_groups	model3	population_averaged	N-S	3	0.280416	0.280416	0	-0.00402819	0.00402819
A15 strain.xlsx	three_groups	model3	population_averaged	N-S	4	0.342847	0.342847	0	-0.0025182	0.0025182
A15 strain.xlsx	three_groups	model3	population_averaged	N-S	5	0.592568	0.592568	0	0.00200754	0.00200754
A15 strain.xlsx	three_groups	model3	population_averaged	N-S	6	0.654998	0.654998	0	0.00293438	0.00293438
A15 strain.xlsx	three_groups	model3	population_averaged	N-S	7	0.717428	0.717428	0	0.00355927	0.00355927
A15 strain.xlsx	three_groups	model3	population_averaged	N-S	8	0.779859	0.779859	0	0.00417202	0.00417202
A15 strain.xlsx	three_groups	model3	population_averaged	N-S	9	0.842289	0.842289	0	0.0046905	0.0046905
A15 strain.xlsx	three_groups	model3	population_averaged	N-S	10	0.904719	0.904719	0	0.00502061	0.00502061
A15 strain.xlsx	three_groups	model3	population_averaged	N-S	11	0.96715	0.96715	0	0.005336	0.005336
A15 strain.xlsx	three_groups	model3	population_averaged	N-S	12	1.02958	1.02958	0	0.00549541	0.00549541
A15 strain.xlsx	three_groups	model3	population_averaged	N-S	13	1.09201	1.09201	0	0.00556184	0.00556184
A15 strain.xlsx	three_groups	model3	population_averaged	N-S	14	1.15444	1.15444	0	0.00560778	0.00560778
A15 strain.xlsx	three_groups	model3	population_averaged	N-S	15	1.21687	1.21687	0	0.00547114	0.00547114
A15 strain.xlsx	three_groups	model3	population_averaged	N-S	16	1.2793	1.2793	0	0.0053071	0.0053071
A15 strain.xlsx	three_groups	model3	population_averaged	N-S	17	1.34173	1.34173	0	0.00508318	0.00508318
A15 strain.xlsx	three_groups	model3	population_averaged	N-S	18	1.40416	1.40416	0	0.00475734	0.00475734
A15 strain.xlsx	three_groups	model3	population_averaged	N-S	19	1.46659	1.46659	0	0.00440092	0.00440092
A15 strain.xlsx	three_groups	model3	population_averaged	N-S	20	1.52902	1.52902	0	0.0039824	0.0039824
A15 strain.xlsx	three_groups	model3	population_averaged	N-S	21	1.59145	1.59145	0	0.0035129	0.0035129
A15 strain.xlsx	three_groups	model3	population_averaged	N-S	22	1.65388	1.65388	0	0.00300687	0.00300687
A15 strain.xlsx	three_groups	model3	population_averaged	N-S	23	1.71631	1.71631	0	0.00248019	0.00248019
A15 strain.xlsx	three_groups	model3	population_averaged	N-S	24	1.77874	1.77874	0	0.00191365	0.00191365
A15 strain.xlsx	three_groups	model3	population_averaged	N-S	25	2.15333	2.15333	0	-0.00158526	0.00158526
A15 strain.xlsx	three_groups	model3	population_averaged	N-S	26	2.21576	2.21576	0	-0.00203822	0.00203822
A15 strain.xlsx	three_groups	model3	population_averaged	N-S	27	2.27819	2.27819	0	-0.00253668	0.00253668
A15 strain.xlsx	three_groups	model3	population_averaged	N-S	28	2.34062	2.34062	0	-0.00300789	0.00300789
A15 strain.xlsx	three_groups	model3	population_averaged	N-S	29	2.40305	2.40305	0	-0.00333912	0.00333912
A15 strain.xlsx	three_groups	model3	population_averaged	N-S	30	2.46548	2.46548	0	-0.00372708	0.00372708
A15 strain.xlsx	three_groups	model3	population_averaged	N-S	31	2.52791	2.52791	0	-0.00396481	0.00396481
A15 strain.xlsx	three_groups	model3	population_averaged	N-S	32	2.59034	2.59034	0	-0.00413639	0.00413639
A15 strain.xlsx	three_groups	model3	population_averaged	N-S	33	2.65277	2.65277	0	-0.0043674	0.0043674
A15 strain.xlsx	three_groups	model3	population_averaged	N-S	34	2.7152	2.7152	0	-0.00429559	0.00429559
A15 strain.xlsx	three_groups	model3	population_averaged	N-S	35	2.77763	2.77763	0	-0.00426755	0.00426755
A15 strain.xlsx	three_groups	model3	population_averaged	N-S	36	2.84006	2.84006	0	-0.00418171	0.00418171
A15 strain.xlsx	three_groups	model3	population_averaged	N-S	37	2.90249	2.90249	0	-0.00385992	0.00385992
A15 strain.xlsx	three_groups	model3	population_averaged	N-S	38	2.96492	2.96492	0	-0.00360008	0.00360008
A15 strain.xlsx	three_groups	model3	population_averaged	N-S	39	3.02735	3.02735	0	-0.00313078	0.00313078
A15 strain.xlsx	three_groups	model3	population_averaged	N-S	40	3.08978	3.08978	0	-0.00255449	0.00255449
A15 strain.xlsx	three_groups	model3	population_averaged	N-S	41	3.15221	3.15221	0	-0.00204046	0.00204046
A15 strain.xlsx	three_groups	model3	population_averaged	N-S	42	3.40193	3.40193	0	0.00174392	0.00174392
A15 strain.xlsx	three_groups	model3	population_averaged	N-S	43	3.46436	3.46436	0	0.00284592	0.00284592
A15 strain.xlsx	three_groups	model3	population_averaged	N-S	44	3.52679	3.52679	0	0.00414461	0.00414461
A15 strain.xlsx	three_groups	model3	population_averaged	N-S	45	3.58922	3.58922	0	0.00554989	0.00554989
A15 strain.xlsx	three_groups	model3	population_averaged	N-S	46	3.65165	3.65165	0	0.00689612	0.00689612
A15 strain.xlsx	three_groups	model3	population_averaged	N-S	47	3.71408	3.71408	0	0.00854505	0.00854505
A15 strain.xlsx	three_groups	model3	population_averaged	N-S	48	3.77651	3.77651	0	0.0101606	0.0101606
A15 strain.xlsx	three_groups	model3	population_averaged	N-S	49	3.83894	3.83894	0	0.0118083	0.0118083
A15 strain.xlsx	three_groups	model3	population_averaged	N-S	50	3.90137	3.90137	0	0.0136426	0.0136426
A15 strain.xlsx	three_groups	model3	population_averaged	N-S	51	3.96381	3.96381	0	0.0154225	0.0154225
A15 strain.xlsx	three_groups	model3	population_averaged	N-S	52	4.02624	4.02624	0	0.0173056	0.0173056
A15 strain.xlsx	three_groups	model3	population_averaged	N-S	53	4.08867	4.08867	0	0.0192417	0.0192417
A15 strain.xlsx	three_groups	model3	population_averaged	N-S	54	4.1511	4.1511	0	0.0211268	0.0211268
A15 strain.xlsx	three_groups	model3	population_averaged	N-S	55	4.21353	4.21353	0	0.0231296	0.0231296
A15 strain.xlsx	three_groups	model3	population_averaged	N-S	56	4.27596	4.27596	0	0.0250968	0.0250968
A15 strain.xlsx	three_groups	model3	population_averaged	N-S	57	4.33839	4.33839	0	0.0270399	0.0270399
A15 strain.xlsx	three_groups	model3	population_averaged	N-S	58	4.40082	4.40082	0	0.029003	0.029003
A15 strain.xlsx	three_groups	model3	population_averaged	N-S	59	4.46325	4.46325	0	0.0309218	0.0309218
A15 strain.xlsx	three_groups	model3	population_averaged	N-S	60	4.52568	4.52568	0	0.0327921	0.0327921
A15 strain.xlsx	three_groups	model3	population_averaged	N-S	61	4.58811	4.58811	0	0.0346171	0.0346171
A15 strain.xlsx	three_groups	model3	population_averaged	N-S	62	4.65054	4.65054	0	0.0364022	0.0364022
A15 strain.xlsx	three_groups	model3	population_averaged	N-S	63	4.71297	4.71297	0	0.038047	0.038047
A15 strain.xlsx	three_groups	model3	population_averaged	N-S	64	4.7754	4.7754	0	0.0396459	0.0396459
A15 strain.xlsx	three_groups	model3	population_averaged	N-S	65	4.83783	4.83783	0	0.0411567	0.0411567
A15 strain.xlsx	three_groups	model3	population_averaged	N-S	66	4.90026	4.90026	0	0.0424755	0.0424755
A15 strain.xlsx	three_groups	model3	population_averaged	N-S	67	4.96269	4.96269	0	0.0437618	0.0437618
A15 strain.xlsx	three_groups	model3	population_averaged	N-S	68	5.02512	5.02512	0	0.0448399	0.0448399
A15 strain.xlsx	three_groups	model3	population_averaged	N-S	69	5.08755	5.08755	0	0.0457604	0.0457604
A15 strain.xlsx	three_groups	model3	population_averaged	N-S	70	5.14998	5.14998	0	0.0466528	0.0466528
A15 strain.xlsx	three_groups	model3	population_averaged	N-S	71	5.21241	5.21241	0	0.0471631	0.0471631
A15 strain.xlsx	three_groups	model3	population_averaged	N-S	72	5.27484	5.27484	0	0.0476133	0.0476133
A15 strain.xlsx	three_groups	model3	population_averaged	N-S	73	5.33727	5.33727	0	0.0479284	0.0479284
A15 strain.xlsx	three_groups	model3	population_averaged	N-S	74	5.3997	5.3997	0	0.0478704	0.0478704
A15 strain.xlsx	three_groups	model3	population_averaged	N-S	75	5.46213	5.46213	0	0.0477913	0.0477913
A15 strain.xlsx	three_groups	model3	population_averaged	N-S	76	5.52456	5.52456	0	0.0473971	0.0473971
A15 strain.xlsx	three_groups	model3	population_averaged	N-S	77	5.58699	5.58699	0	0.0467628	0.0467628
A15 strain.xlsx	three_groups	model3	population_averaged	N-S	78	5.64942	5.64942	0	0.0461114	0.0461114
A15 strain.xlsx	three_groups	model3	population_averaged	N-S	79	5.71185	5.71185	0	0.044946	0.044946
A15 strain.xlsx	three_groups	model3	population_averaged	N-S	80	5.77428	5.77428	0	0.0437115	0.0437115
A15 strain.xlsx	three_groups	model3	population_averaged	N-S	81	5.83671	5.83671	0	0.042332	0.042332
A15 strain.xlsx	three_groups	model3	population_averaged	N-S	82	5.89915	5.89915	0	0.0405052	0.0405052
A15 strain.xlsx	three_groups	model3	population_averaged	N-S	83	5.96158	5.96158	0	0.038667	0.038667
A15 strain.xlsx	three_groups	model3	population_averaged	N-S	84	6.02401	6.02401	0	0.0365047	0.0365047
A15 strain.xlsx	three_groups	model3	population_averaged	N-S	85	6.08644	6.08644	0	0.0340892	0.0340892
A15 strain.xlsx	three_groups	model3	population_averaged	N-S	86	6.14887	6.14887	0	0.0316649	0.0316649
A15 strain.xlsx	three_groups	model3	population_averaged	N-S	87	6.2113	6.2113	0	0.0287634	0.0287634
A15 strain.xlsx	three_groups	model3	population_averaged	N-S	88	6.27373	6.27373	0	0.0257985	0.0257985
A15 strain.xlsx	three_groups	model3	population_averaged	N-S	89	6.33616	6.33616	0	0.0227219	0.0227219
A15 strain.xlsx	three_groups	model3	population_averaged	N-S	90	6.39859	6.39859	0	0.0192724	0.0192724
A15 strain.xlsx	three_groups	model3	population_averaged	N-S	91	6.46102	6.46102	0	0.0158181	0.0158181
A15 strain.xlsx	three_groups	model3	population_averaged	N-S	92	6.52345	6.52345	0	0.0121379	0.0121379
A15 strain.xlsx	three_groups	model3	population_averaged	N-S	93	6.58588	6.58588	0	0.00827534	0.00827534
A15 strain.xlsx	three_groups	model3	population_averaged	N-S	94	6.64831	6.64831	0	0.00440975	0.00440975
A15 strain.xlsx	three_groups	model3	population_averaged	N-S	95	6.77317	6.77317	0	-0.00391579	0.00391579
A15 strain.xlsx	three_groups	model3	population_averaged	N-S	96	6.8356	6.8356	0	-0.0081443	0.0081443
A15 strain.xlsx	three_groups	model3	population_averaged	N-S	97	6.89803	6.89803	0	-0.0125392	0.0125392
A15 strain.xlsx	three_groups	model3	population_averaged	N-S	98	6.96046	6.96046	0	-0.0169349	0.0169349
A15 strain.xlsx	three_groups	model3	population_averaged	N-S	99	7.02289	7.02289	0	-0.0213859	0.0213859
A15 strain.xlsx	three_groups	model3	population_averaged	N-S	100	7.08532	7.08532	0	-0.0258828	0.0258828
A15 strain.xlsx	three_groups	model3	population_averaged	N-S	101	7.14775	7.14775	0	-0.0303796	0.0303796
A15 strain.xlsx	three_groups	model3	population_averaged	N-S	102	7.21018	7.21018	0	-0.0348651	0.0348651
A15 strain.xlsx	three_groups	model3	population_averaged	N-S	103	7.27261	7.27261	0	-0.0393483	0.0393483
A15 strain.xlsx	three_groups	model3	population_averaged	N-S	104	7.33504	7.33504	0	-0.0438053	0.0438053
A15 strain.xlsx	three_groups	model3	population_averaged	N-S	105	7.39747	7.39747	0	-0.0481627	0.0481627
A15 strain.xlsx	three_groups	model3	population_averaged	N-S	106	7.4599	7.4599	0	-0.0525188	0.0525188
A15 strain.xlsx	three_groups	model3	population_averaged	N-S	107	7.52233	7.52233	0	-0.056751	0.056751
A15 strain.xlsx	three_groups	model3	population_averaged	N-S	108	7.58476	7.58476	0	-0.0608752	0.0608752
A15 strain.xlsx	three_groups	model3	population_averaged	N-S	109	7.64719	7.64719	0	-0.0649978	0.0649978
A15 strain.xlsx	three_groups	model3	population_averaged	N-S	110	7.70962	7.70962	0	-0.0688391	0.0688391
A15 strain.xlsx	three_groups	model3	population_averaged	N-S	111	7.77205	7.77205	0	-0.0726352	0.0726352
A15 strain.xlsx	three_groups	model3	population_averaged	N-S	112	7.83449	7.83449	0	-0.0763504	0.0763504
A15 strain.xlsx	three_groups	model3	population_averaged	N-S	113	7.89692	7.89692	0	-0.079741	0.079741
A15 strain.xlsx	three_groups	model3	population_averaged	N-S	114	7.95935	7.95935	0	-0.0831292	0.0831292
A15 strain.xlsx	three_groups	model3	population_averaged	N-S	115	8.02178	8.02178	0	-0.0862719	0.0862719
A15 strain.xlsx	three_groups	model3	population_averaged	N-S	116	8.08421	8.08421	0	-0.0891938	0.0891938
A15 strain.xlsx	three_groups	model3	population_averaged	N-S	117	8.14664	8.14664	0	-0.0921126	0.0921126
A15 strain.xlsx	three_groups	model3	population_averaged	N-S	118	8.20907	8.20907	0	-0.0946001	0.0946001
A15 strain.xlsx	three_groups	model3	population_averaged	N-S	119	8.2715	8.2715	0	-0.0970127	0.0970127
A15 strain.xlsx	three_groups	model3	population_averaged	N-S	120	8.33393	8.33393	0	-0.0993248	0.0993248
A15 strain.xlsx	three_groups	model3	population_averaged	N-S	121	8.39636	8.39636	0	-0.101214	0.101214
A15 strain.xlsx	three_groups	model3	population_averaged	N-S	122	8.45879	8.45879	0	-0.103099	0.103099
A15 strain.xlsx	three_groups	model3	population_averaged	N-S	123	8.52122	8.52122	0	-0.104715	0.104715
A15 strain.xlsx	three_groups	model3	population_averaged	N-S	124	8.58365	8.58365	0	-0.10608	0.10608
A15 strain.xlsx	three_groups	model3	population_averaged	N-S	125	8.64608	8.64608	0	-0.10744	0.10744
A15 strain.xlsx	three_groups	model3	population_averaged	N-S	126	8.70851	8.70851	0	-0.108386	0.108386
A15 strain.xlsx	three_groups	model3	population_averaged	N-S	127	8.77094	8.77094	0	-0.109253	0.109253
A15 strain.xlsx	three_groups	model3	population_averaged	N-S	128	8.83337	8.83337	0	-0.110035	0.110035
A15 strain.xlsx	three_groups	model3	population_averaged	N-S	129	8.8958	8.8958	0	-0.110454	0.110454
A15 strain.xlsx	three_groups	model3	population_averaged	N-S	130	8.95823	8.95823	0	-0.110865	0.110865
A15 strain.xlsx	three_groups	model3	population_averaged	N-S	131	9.02066	9.02066	0	-0.11108	0.11108
A15 strain.xlsx	three_groups	model3	population_averaged	N-S	132	9.08309	9.08309	0	-0.111105	0.111105
A15 strain.xlsx	three_groups	model3	population_averaged	N-S	133	9.14552	9.14552	0	-0.11112	0.11112
A15 strain.xlsx	three_groups	model3	population_averaged	N-S	134	9.20795	9.20795	0	-0.110882	0.110882
A15 strain.xlsx	three_groups	model3	population_averaged	N-S	135	9.27038	9.27038	0	-0.110585	0.110585
A15 strain.xlsx	three_groups	model3	population_averaged	N-S	136	9.33281	9.33281	0	-0.110241	0.110241
A15 strain.xlsx	three_groups	model3	population_averaged	N-S	137	9.39524	9.39524	0	-0.109717	0.109717
A15 strain.xlsx	three_groups	model3	population_averaged	N-S	138	9.45767	9.45767	0	-0.109178	0.109178
A15 strain.xlsx	three_groups	model3	population_averaged	N-S	139	9.5201	9.5201	0	-0.10857	0.10857
A15 strain.xlsx	three_groups	model3	population_averaged	N-S	140	9.58253	9.58253	0	-0.107891	0.107891
A15 strain.xlsx	three_groups	model3	population_averaged	N-S	141	9.64496	9.64496	0	-0.107194	0.107194
A15 strain.xlsx	three_groups	model3	population_averaged	N-S	142	9.7074	9.7074	0	-0.106465	0.106465
A15 strain.xlsx	three_groups	model3	population_averaged	N-S	143	9.76983	9.76983	0	-0.105714	0.105714
A15 strain.xlsx	three_groups	model3	population_averaged	N-S	144	9.83226	9.83226	0	-0.104953	0.104953
A15 strain.xlsx	three_groups	model3	population_averaged	N-S	145	9.89469	9.89469	0	-0.10423	0.10423
A15 strain.xlsx	three_groups	model3	population_averaged	N-S	146	9.95712	9.95712	0	-0.103484	0.103484
A15 strain.xlsx	three_groups	model3	population_averaged	N-S	147	10.0195	10.0195	0	-0.102788	0.102788
A15 strain.xlsx	three_groups	model3	population_averaged	N-S	148	10.082	10.082	0	-0.102141	0.102141
A15 strain.xlsx	three_groups	model3	population_averaged	N-S	149	10.1444	10.1444	0	-0.101469	0.101469
A15 strain.xlsx	three_groups	model3	population_averaged	N-S	150	10.2068	10.2068	0	-0.100946	0.100946
A15 strain.xlsx	three_groups	model3	population_averaged	N-S	151	10.2693	10.2693	0	-0.100432	0.100432
A15 strain.xlsx	three_groups	model3	population_averaged	N-S	152	10.3317	10.3317	0	-0.0999287	0.0999287
A15 strain.xlsx	three_groups	model3	population_averaged	N-S	153	10.3941	10.3941	0	-0.0996199	0.0996199
A15 strain.xlsx	three_groups	model3	population_averaged	N-S	154	10.4566	10.4566	0	-0.0992787	0.0992787
A15 strain.xlsx	three_groups	model3	population_averaged	N-S	155	10.519	10.519	0	-0.0990487	0.0990487
A15 strain.xlsx	three_groups	model3	population_averaged	N-S	156	10.5814	10.5814	0	-0.0989393	0.0989393
A15 strain.xlsx	three_groups	model3	population_averaged	N-S	157	10.6438	10.6438	0	-0.0987939	0.0987939
A15 strain.xlsx	three_groups	model3	population_averaged	N-S	158	10.7063	10.7063	0	-0.0988686	0.0988686
A15 strain.xlsx	three_groups	model3	population_averaged	N-S	159	10.7687	10.7687	0	-0.0989643	0.0989643
A15 strain.xlsx	three_groups	model3	population_averaged	N-S	160	10.8311	10.8311	0	-0.0990656	0.0990656
A15 strain.xlsx	three_groups	model3	population_averaged	N-S	161	10.8936	10.8936	0	-0.099397	0.099397
A15 strain.xlsx	three_groups	model3	population_averaged	N-S	162	10.956	10.956	0	-0.0996867	0.0996867
A15 strain.xlsx	three_groups	model3	population_averaged	N-S	163	11.0184	11.0184	0	-0.100075	0.100075
A15 strain.xlsx	three_groups	model3	population_averaged	N-S	164	11.0809	11.0809	0	-0.100576	0.100576
A15 strain.xlsx	three_groups	model3	population_averaged	N-S	165	11.1433	11.1433	0	-0.101034	0.101034
A15 strain.xlsx	three_groups	model3	population_averaged	N-S	166	11.2057	11.2057	0	-0.101659	0.101659
A15 strain.xlsx	three_groups	model3	population_averaged	N-S	167	11.2682	11.2682	0	-0.102291	0.102291
A15 strain.xlsx	three_groups	model3	population_averaged	N-S	168	11.3306	11.3306	0	-0.102906	0.102906
A15 strain.xlsx	three_groups	model3	population_averaged	N-S	169	11.393	11.393	0	-0.103667	0.103667
A15 strain.xlsx	three_groups	model3	population_averaged	N-S	170	11.4554	11.4554	0	-0.104379	0.104379
A15 strain.xlsx	three_groups	model3	population_averaged	N-S	171	11.5179	11.5179	0	-0.105123	0.105123
A15 strain.xlsx	three_groups	model3	population_averaged	N-S	172	11.5803	11.5803	0	-0.105909	0.105909
A15 strain.xlsx	three_groups	model3	population_averaged	N-S	173	11.6427	11.6427	0	-0.106645	0.106645
A15 strain.xlsx	three_groups	model3	population_averaged	N-S	174	11.7052	11.7052	0	-0.107424	0.107424
A15 strain.xlsx	three_groups	model3	population_averaged	N-S	175	11.7676	11.7676	0	-0.108177	0.108177
A15 strain.xlsx	three_groups	model3	population_averaged	N-S	176	11.83	11.83	0	-0.108886	0.108886
A15 strain.xlsx	three_groups	model3	population_averaged	N-S	177	11.8925	11.8925	0	-0.109598	0.109598
A15 strain.xlsx	three_groups	model3	population_averaged	N-S	178	11.9549	11.9549	0	-0.110259	0.110259
A15 strain.xlsx	three_groups	model3	population_averaged	N-S	179	12.0173	12.0173	0	-0.110872	0.110872
A15 strain.xlsx	three_groups	model3	population_averaged	N-S	180	12.0797	12.0797	0	-0.111439	0.111439
A15 strain.xlsx	three_groups	model3	population_averaged	N-S	181	12.1422	12.1422	0	-0.111956	0.111956
A15 strain.xlsx	three_groups	model3	population_averaged	N-S	182	12.2046	12.2046	0	-0.112392	0.112392
A15 strain.xlsx	three_groups	model3	population_averaged	N-S	183	12.267	12.267	0	-0.11277	0.11277
A15 strain.xlsx	three_groups	model3	population_averaged	N-S	184	12.3295	12.3295	0	-0.11309	0.11309
A15 strain.xlsx	three_groups	model3	population_averaged	N-S	185	12.3919	12.3919	0	-0.113294	0.113294
A15 strain.xlsx	three_groups	model3	population_averaged	N-S	186	12.4543	12.4543	0	-0.113451	0.113451
A15 strain.xlsx	three_groups	model3	population_averaged	N-S	187	12.5168	12.5168	0	-0.113514	0.113514
A15 strain.xlsx	three_groups	model3	population_averaged	N-S	188	12.5792	12.5792	0	-0.113474	0.113474
A15 strain.xlsx	three_groups	model3	population_averaged	N-S	189	12.6416	12.6416	0	-0.11339	0.11339
A15 strain.xlsx	three_groups	model3	population_averaged	N-S	190	12.7041	12.7041	0	-0.113171	0.113171
A15 strain.xlsx	three_groups	model3	population_averaged	N-S	191	12.7665	12.7665	0	-0.112882	0.112882
A15 strain.xlsx	three_groups	model3	population_averaged	N-S	192	12.8289	12.8289	0	-0.112541	0.112541
A15 strain.xlsx	three_groups	model3	population_averaged	N-S	193	12.8913	12.8913	0	-0.112052	0.112052
A15 strain.xlsx	three_groups	model3	population_averaged	N-S	194	12.9538	12.9538	0	-0.111525	0.111525
A15 strain.xlsx	three_groups	model3	population_averaged	N-S	195	13.0162	13.0162	0	-0.110914	0.110914
A15 strain.xlsx	three_groups	model3	population_averaged	N-S	196	13.0786	13.0786	0	-0.110206	0.110206
A15 strain.xlsx	three_groups	model3	population_averaged	N-S	197	13.1411	13.1411	0	-0.109466	0.109466
A15 strain.xlsx	three_groups	model3	population_averaged	N-S	198	13.2035	13.2035	0	-0.108625	0.108625
A15 strain.xlsx	three_groups	model3	population_averaged	N-S	199	13.2659	13.2659	0	-0.107734	0.107734
A15 strain.xlsx	three_groups	model3	population_averaged	N-S	200	13.3284	13.3284	0	-0.106812	0.106812
A15 strain.xlsx	three_groups	model3	population_averaged	N-S	201	13.3908	13.3908	0	-0.105807	0.105807
A15 strain.xlsx	three_groups	model3	population_averaged	N-S	202	13.4532	13.4532	0	-0.104781	0.104781
A15 strain.xlsx	three_groups	model3	population_averaged	N-S	203	13.5156	13.5156	0	-0.103724	0.103724
A15 strain.xlsx	three_groups	model3	population_averaged	N-S	204	13.5781	13.5781	0	-0.102631	0.102631
A15 strain.xlsx	three_groups	model3	population_averaged	N-S	205	13.6405	13.6405	0	-0.101525	0.101525
A15 strain.xlsx	three_groups	model3	population_averaged	N-S	206	13.7029	13.7029	0	-0.100411	0.100411
A15 strain.xlsx	three_groups	model3	population_averaged	N-S	207	13.7654	13.7654	0	-0.0992887	0.0992887
A15 strain.xlsx	three_groups	model3	population_averaged	N-S	208	13.8278	13.8278	0	-0.0981643	0.0981643
A15 strain.xlsx	three_groups	model3	population_averaged	N-S	209	13.8902	13.8902	0	-0.0970715	0.0970715
A15 strain.xlsx	three_groups	model3	population_averaged	N-S	210	13.9527	13.9527	0	-0.0959784	0.0959784
A15 strain.xlsx	three_groups	model3	population_averaged	N-S	211	14.0151	14.0151	0	-0.0949164	0.0949164
A15 strain.xlsx	three_groups	model3	population_averaged	N-S	212	14.0775	14.0775	0	-0.0938995	0.0938995
A15 strain.xlsx	three_groups	model3	population_averaged	N-S	213	14.1399	14.1399	0	-0.0928904	0.0928904
A15 strain.xlsx	three_groups	model3	population_averaged	N-S	214	14.2024	14.2024	0	-0.0919612	0.0919612
A15 strain.xlsx	three_groups	model3	population_averaged	N-S	215	14.2648	14.2648	0	-0.0910686	0.0910686
A15 strain.xlsx	three_groups	model3	population_averaged	N-S	216	14.3272	14.3272	0	-0.0902008	0.0902008
A15 strain.xlsx	three_groups	model3	population_averaged	N-S	217	14.3897	14.3897	0	-0.0894496	0.0894496
A15 strain.xlsx	three_groups	model3	population_averaged	N-S	218	14.4521	14.4521	0	-0.0887203	0.0887203
A15 strain.xlsx	three_groups	model3	population_averaged	N-S	219	14.5145	14.5145	0	-0.0880601	0.0880601
A15 strain.xlsx	three_groups	model3	population_averaged	N-S	220	14.577	14.577	0	-0.0874912	0.0874912
A15 strain.xlsx	three_groups	model3	population_averaged	N-S	221	14.6394	14.6394	0	-0.0869524	0.0869524
A15 strain.xlsx	three_groups	model3	population_averaged	N-S	222	14.7018	14.7018	0	-0.0865192	0.0865192
A15 strain.xlsx	three_groups	model3	population_averaged	N-S	223	14.7643	14.7643	0	-0.0861468	0.0861468
A15 strain.xlsx	three_groups	model3	population_averaged	N-S	224	14.8267	14.8267	0	-0.0858178	0.0858178
A15 strain.xlsx	three_groups	model3	population_averaged	N-S	225	14.8891	14.8891	0	-0.0855995	0.0855995
A15 strain.xlsx	three_groups	model3	population_averaged	N-S	226	14.9515	14.9515	0	-0.085424	0.085424
A15 strain.xlsx	three_groups	model3	population_averaged	N-S	227	15.014	15.014	0	-0.0853104	0.0853104
A15 strain.xlsx	three_groups	model3	population_averaged	N-S	228	15.0764	15.0764	0	-0.0852689	0.0852689
A15 strain.xlsx	three_groups	model3	population_averaged	N-S	229	15.1388	15.1388	0	-0.0852771	0.0852771
A15 strain.xlsx	three_groups	model3	population_averaged	N-S	230	15.2013	15.2013	0	-0.0853347	0.0853347
A15 strain.xlsx	three_groups	model3	population_averaged	N-S	231	15.2637	15.2637	0	-0.0854452	0.0854452
A15 strain.xlsx	three_groups	model3	population_averaged	N-S	232	15.3261	15.3261	0	-0.085608	0.085608
A15 strain.xlsx	three_groups	model3	population_averaged	N-S	233	15.3886	15.3886	0	-0.0857759	0.0857759
A15 strain.xlsx	three_groups	model3	population_averaged	N-S	234	15.451	15.451	0	-0.0860032	0.0860032
A15 strain.xlsx	three_groups	model3	population_averaged	N-S	235	15.5134	15.5134	0	-0.0862469	0.0862469
A15 strain.xlsx	three_groups	model3	population_averaged	N-S	236	15.5758	15.5758	0	-0.0864844	0.0864844
A15 strain.xlsx	three_groups	model3	population_averaged	N-S	237	15.6383	15.6383	0	-0.0867855	0.0867855
A15 strain.xlsx	three_groups	model3	population_averaged	N-S	238	15.7007	15.7007	0	-0.0870276	0.0870276
A15 strain.xlsx	three_groups	model3	population_averaged	N-S	239	15.7631	15.7631	0	-0.0872882	0.0872882
A15 strain.xlsx	three_groups	model3	population_averaged	N-S	240	15.8256	15.8256	0	-0.0876036	0.0876036
A15 strain.xlsx	three_groups	model3	population_averaged	N-S	241	15.888	15.888	0	-0.0877718	0.0877718
A15 strain.xlsx	three_groups	model3	population_averaged	N-S	242	15.9504	15.9504	0	-0.0880084	0.0880084
A15 strain.xlsx	three_groups	model3	population_averaged	N-S	243	16.0129	16.0129	0	-0.0882078	0.0882078
A15 strain.xlsx	three_groups	model3	population_averaged	N-S	244	16.0753	16.0753	0	-0.0883064	0.0883064
A15 strain.xlsx	three_groups	model3	population_averaged	N-S	245	16.1377	16.1377	0	-0.0884744	0.0884744
A15 strain.xlsx	three_groups	model3	population_averaged	N-S	246	16.2001	16.2001	0	-0.0884866	0.0884866
A15 strain.xlsx	three_groups	model3	population_averaged	N-S	247	16.2626	16.2626	0	-0.0884783	0.0884783
A15 strain.xlsx	three_groups	model3	population_averaged	N-S	248	16.325	16.325	0	-0.0885241	0.0885241
A15 strain.xlsx	three_groups	model3	population_averaged	N-S	249	16.3874	16.3874	0	-0.0883125	0.0883125
A15 strain.xlsx	three_groups	model3	population_averaged	N-S	250	16.4499	16.4499	0	-0.0881695	0.0881695
A15 strain.xlsx	three_groups	model3	population_averaged	N-S	251	16.5123	16.5123	0	-0.0879624	0.0879624
A15 strain.xlsx	three_groups	model3	population_averaged	N-S	252	16.5747	16.5747	0	-0.0876023	0.0876023
A15 strain.xlsx	three_groups	model3	population_averaged	N-S	253	16.6372	16.6372	0	-0.0873086	0.0873086
A15 strain.xlsx	three_groups	model3	population_averaged	N-S	254	16.6996	16.6996	0	-0.0868366	0.0868366
A15 strain.xlsx	three_groups	model3	population_averaged	N-S	255	16.762	16.762	0	-0.086327	0.086327
A15 strain.xlsx	three_groups	model3	population_averaged	N-S	256	16.8245	16.8245	0	-0.0858687	0.0858687
A15 strain.xlsx	three_groups	model3	population_averaged	N-S	257	16.8869	16.8869	0	-0.0851631	0.0851631
A15 strain.xlsx	three_groups	model3	population_averaged	N-S	258	16.9493	16.9493	0	-0.0845173	0.0845173
A15 strain.xlsx	three_groups	model3	population_averaged	N-S	259	17.0117	17.0117	0	-0.0838282	0.0838282
A15 strain.xlsx	three_groups	model3	population_averaged	N-S	260	17.0742	17.0742	0	-0.0830198	0.0830198
A15 strain.xlsx	three_groups	model3	population_averaged	N-S	261	17.1366	17.1366	0	-0.0822661	0.0822661
A15 strain.xlsx	three_groups	model3	population_averaged	N-S	262	17.199	17.199	0	-0.0814133	0.0814133
A15 strain.xlsx	three_groups	model3	population_averaged	N-S	263	17.2615	17.2615	0	-0.0805451	0.0805451
A15 strain.xlsx	three_groups	model3	population_averaged	N-S	264	17.3239	17.3239	0	-0.0797216	0.0797216
A15 strain.xlsx	three_groups	model3	population_averaged	N-S	265	17.3863	17.3863	0	-0.0788043	0.0788043
A15 strain.xlsx	three_groups	model3	population_averaged	N-S	266	17.4488	17.4488	0	-0.0779312	0.0779312
A15 strain.xlsx	three_groups	model3	population_averaged	N-S	267	17.5112	17.5112	0	-0.077079	0.077079
A15 strain.xlsx	three_groups	model3	population_averaged	N-S	268	17.5736	17.5736	0	-0.0762286	0.0762286
A15 strain.xlsx	three_groups	model3	population_averaged	N-S	269	17.636	17.636	0	-0.0754152	0.0754152
A15 strain.xlsx	three_groups	model3	population_averaged	N-S	270	17.6985	17.6985	0	-0.07466	0.07466
A15 strain.xlsx	three_groups	model3	population_averaged	N-S	271	17.7609	17.7609	0	-0.0739477	0.0739477
A15 strain.xlsx	three_groups	model3	population_averaged	N-S	272	17.8233	17.8233	0	-0.0732676	0.0732676
A15 strain.xlsx	three_groups	model3	population_averaged	N-S	273	17.8858	17.8858	0	-0.0727429	0.0727429
A15 strain.xlsx	three_groups	model3	population_averaged	N-S	274	17.9482	17.9482	0	-0.0722432	0.0722432
A15 strain.xlsx	three_groups	model3	population_averaged	N-S	275	18.0106	18.0106	0	-0.0718446	0.0718446
A15 strain.xlsx	three_groups	model3	population_averaged	N-S	276	18.0731	18.0731	0	-0.071613	0.071613
A15 strain.xlsx	three_groups	model3	population_averaged	N-S	277	18.1355	18.1355	0	-0.0713995	0.0713995
A15 strain.xlsx	three_groups	model3	population_averaged	N-S	278	18.1979	18.1979	0	-0.0714151	0.0714151
A15 strain.xlsx	three_groups	model3	population_averaged	N-S	279	18.2603	18.2603	0	-0.0715455	0.0715455
A15 strain.xlsx	three_groups	model3	population_averaged	N-S	280	18.3228	18.3228	0	-0.0716911	0.0716911
A15 strain.xlsx	three_groups	model3	population_averaged	N-S	281	18.3852	18.3852	0	-0.0722364	0.0722364
A15 strain.xlsx	three_groups	model3	population_averaged	N-S	282	18.4476	18.4476	0	-0.0727897	0.0727897
A15 strain.xlsx	three_groups	model3	population_averaged	N-S	283	18.5101	18.5101	0	-0.0735048	0.0735048
A15 strain.xlsx	three_groups	model3	population_averaged	N-S	284	18.5725	18.5725	0	-0.0745279	0.0745279
A15 strain.xlsx	three_groups	model3	population_averaged	N-S	285	18.6349	18.6349	0	-0.0755545	0.0755545
A15 strain.xlsx	three_groups	model3	population_averaged	N-S	286	18.6974	18.6974	0	-0.0769228	0.0769228
A15 strain.xlsx	three_groups	model3	population_averaged	N-S	287	18.7598	18.7598	0	-0.0784599	0.0784599
A15 strain.xlsx	three_groups	model3	population_averaged	N-S	288	18.8222	18.8222	0	-0.0799977	0.0799977
A28 strain.xlsx	three_groups	model3	population_averaged	N-M	1	3.55912	3.55912	0	0.000400161	0.000400161
A28 strain.xlsx	three_groups	model3	population_averaged	N-M	2	3.5987	3.5987	0	0.000425119	0.000425119
A28 strain.xlsx	three_groups	model3	population_averaged	N-M	3	3.63828	3.63828	0	0.00045123	0.00045123
A28 strain.xlsx	three_groups	model3	population_averaged	N-M	4	3.67785	3.67785	0	0.000482023	0.000482023
A28 strain.xlsx	three_groups	model3	population_averaged	N-M	5	3.71743	3.71743	0	0.000516822	0.000516822
A28 strain.xlsx	three_groups	model3	population_averaged	N-M	6	3.757	3.757	0	0.000553064	0.000553064
A28 strain.xlsx	three_groups	model3	population_averaged	N-M	7	3.79658	3.79658	0	0.00059085	0.00059085
A28 strain.xlsx	three_groups	model3	population_averaged	N-M	8	3.83616	3.83616	0	0.000632533	0.000632533
A28 strain.xlsx	three_groups	model3	population_averaged	N-M	9	3.87573	3.87573	0	0.00068011	0.00068011
A28 strain.xlsx	three_groups	model3	population_averaged	N-M	10	3.91531	3.91531	0	0.000729534	0.000729534
A28 strain.xlsx	three_groups	model3	population_averaged	N-M	11	3.95489	3.95489	0	0.000780909	0.000780909
A28 strain.xlsx	three_groups	model3	population_averaged	N-M	12	3.99446	3.99446	0	0.000835115	0.000835115
A28 strain.xlsx	three_groups	model3	population_averaged	N-M	13	4.03404	4.03404	0	0.000896216	0.000896216
A28 strain.xlsx	three_groups	model3	population_averaged	N-M	14	4.07362	4.07362	0	0.000959579	0.000959579
A28 strain.xlsx	three_groups	model3	population_averaged	N-M	15	4.11319	4.11319	0	0.0010253	0.0010253
A28 strain.xlsx	three_groups	model3	population_averaged	N-M	16	4.15277	4.15277	0	0.0010935	0.0010935
A28 strain.xlsx	three_groups	model3	population_averaged	N-M	17	4.19234	4.19234	0	0.00116757	0.00116757
A28 strain.xlsx	three_groups	model3	population_averaged	N-M	18	4.23192	4.23192	0	0.00124456	0.00124456
A28 strain.xlsx	three_groups	model3	population_averaged	N-M	19	4.2715	4.2715	0	0.00132432	0.00132432
A28 strain.xlsx	three_groups	model3	population_averaged	N-M	20	4.31107	4.31107	0	0.00140695	0.00140695
A28 strain.xlsx	three_groups	model3	population_averaged	N-M	21	4.35065	4.35065	0	0.00149322	0.00149322
A28 strain.xlsx	three_groups	model3	population_averaged	N-M	22	4.39023	4.39023	0	0.00158282	0.00158282
A28 strain.xlsx	three_groups	model3	population_averaged	N-M	23	4.4298	4.4298	0	0.00167558	0.00167558
A28 strain.xlsx	three_groups	model3	population_averaged	N-M	24	4.46938	4.46938	0	0.00177158	0.00177158
A28 strain.xlsx	three_groups	model3	population_averaged	N-M	25	4.50896	4.50896	0	0.00187004	0.00187004
A28 strain.xlsx	three_groups	model3	population_averaged	N-M	26	4.54853	4.54853	0	0.00197108	0.00197108
A28 strain.xlsx	three_groups	model3	population_averaged	N-M	27	4.58811	4.58811	0	0.00207562	0.00207562
A28 strain.xlsx	three_groups	model3	population_averaged	N-M	28	4.62768	4.62768	0	0.00218376	0.00218376
A28 strain.xlsx	three_groups	model3	population_averaged	N-M	29	4.66726	4.66726	0	0.00229447	0.00229447
A28 strain.xlsx	three_groups	model3	population_averaged	N-M	30	4.70684	4.70684	0	0.00240632	0.00240632
A28 strain.xlsx	three_groups	model3	population_averaged	N-M	31	4.74641	4.74641	0	0.00252198	0.00252198
A28 strain.xlsx	three_groups	model3	population_averaged	N-M	32	4.78599	4.78599	0	0.00264153	0.00264153
A28 strain.xlsx	three_groups	model3	population_averaged	N-M	33	4.82557	4.82557	0	0.00276466	0.00276466
A28 strain.xlsx	three_groups	model3	population_averaged	N-M	34	4.86514	4.86514	0	0.00288794	0.00288794
A28 strain.xlsx	three_groups	model3	population_averaged	N-M	35	4.90472	4.90472	0	0.00301528	0.00301528
A28 strain.xlsx	three_groups	model3	population_averaged	N-M	36	4.9443	4.9443	0	0.00314673	0.00314673
A28 strain.xlsx	three_groups	model3	population_averaged	N-M	37	4.98387	4.98387	0	0.00328234	0.00328234
A28 strain.xlsx	three_groups	model3	population_averaged	N-M	38	5.02345	5.02345	0	0.00341978	0.00341978
A28 strain.xlsx	three_groups	model3	population_averaged	N-M	39	5.06302	5.06302	0	0.00356113	0.00356113
A28 strain.xlsx	three_groups	model3	population_averaged	N-M	40	5.1026	5.1026	0	0.00370673	0.00370673
A28 strain.xlsx	three_groups	model3	population_averaged	N-M	41	5.14218	5.14218	0	0.00385663	0.00385663
A28 strain.xlsx	three_groups	model3	population_averaged	N-M	42	5.18175	5.18175	0	0.00401163	0.00401163
A28 strain.xlsx	three_groups	model3	population_averaged	N-M	43	5.22133	5.22133	0	0.00417136	0.00417136
A28 strain.xlsx	three_groups	model3	population_averaged	N-M	44	5.26091	5.26091	0	0.00433543	0.00433543
A28 strain.xlsx	three_groups	model3	population_averaged	N-M	45	5.30048	5.30048	0	0.00450383	0.00450383
A28 strain.xlsx	three_groups	model3	population_averaged	N-M	46	5.34006	5.34006	0	0.00467992	0.00467992
A28 strain.xlsx	three_groups	model3	population_averaged	N-M	47	5.37964	5.37964	0	0.00486442	0.00486442
A28 strain.xlsx	three_groups	model3	population_averaged	N-M	48	5.41921	5.41921	0	0.00505322	0.00505322
A28 strain.xlsx	three_groups	model3	population_averaged	N-M	49	5.45879	5.45879	0	0.00524632	0.00524632
A28 strain.xlsx	three_groups	model3	population_averaged	N-M	50	5.49836	5.49836	0	0.00544741	0.00544741
A28 strain.xlsx	three_groups	model3	population_averaged	N-M	51	5.53794	5.53794	0	0.00566456	0.00566456
A28 strain.xlsx	three_groups	model3	population_averaged	N-M	52	5.57752	5.57752	0	0.00588591	0.00588591
A28 strain.xlsx	three_groups	model3	population_averaged	N-M	53	5.61709	5.61709	0	0.0061114	0.0061114
A28 strain.xlsx	three_groups	model3	population_averaged	N-M	54	5.65667	5.65667	0	0.00634169	0.00634169
A28 strain.xlsx	three_groups	model3	population_averaged	N-M	55	5.69625	5.69625	0	0.00660005	0.00660005
A28 strain.xlsx	three_groups	model3	population_averaged	N-M	56	5.73582	5.73582	0	0.00686239	0.00686239
A28 strain.xlsx	three_groups	model3	population_averaged	N-M	57	5.7754	5.7754	0	0.00712864	0.00712864
A28 strain.xlsx	three_groups	model3	population_averaged	N-M	58	5.81498	5.81498	0	0.00739872	0.00739872
A28 strain.xlsx	three_groups	model3	population_averaged	N-M	59	5.85455	5.85455	0	0.00770019	0.00770019
A28 strain.xlsx	three_groups	model3	population_averaged	N-M	60	5.89413	5.89413	0	0.00801151	0.00801151
A28 strain.xlsx	three_groups	model3	population_averaged	N-M	61	5.9337	5.9337	0	0.0083264	0.0083264
A28 strain.xlsx	three_groups	model3	population_averaged	N-M	62	5.97328	5.97328	0	0.00864477	0.00864477
A28 strain.xlsx	three_groups	model3	population_averaged	N-M	63	6.01286	6.01286	0	0.00899166	0.00899166
A28 strain.xlsx	three_groups	model3	population_averaged	N-M	64	6.05243	6.05243	0	0.0093582	0.0093582
A28 strain.xlsx	three_groups	model3	population_averaged	N-M	65	6.09201	6.09201	0	0.00972787	0.00972787
A28 strain.xlsx	three_groups	model3	population_averaged	N-M	66	6.13159	6.13159	0	0.0101006	0.0101006
A28 strain.xlsx	three_groups	model3	population_averaged	N-M	67	6.17116	6.17116	0	0.0104945	0.0104945
A28 strain.xlsx	three_groups	model3	population_averaged	N-M	68	6.21074	6.21074	0	0.0109195	0.0109195
A28 strain.xlsx	three_groups	model3	population_averaged	N-M	69	6.25032	6.25032	0	0.0113471	0.0113471
A28 strain.xlsx	three_groups	model3	population_averaged	N-M	70	6.28989	6.28989	0	0.0117771	0.0117771
A28 strain.xlsx	three_groups	model3	population_averaged	N-M	71	6.32947	6.32947	0	0.0122183	0.0122183
A28 strain.xlsx	three_groups	model3	population_averaged	N-M	72	6.36904	6.36904	0	0.0127008	0.0127008
A28 strain.xlsx	three_groups	model3	population_averaged	N-M	73	6.40862	6.40862	0	0.0131853	0.0131853
A28 strain.xlsx	three_groups	model3	population_averaged	N-M	74	6.4482	6.4482	0	0.0136717	0.0136717
A28 strain.xlsx	three_groups	model3	population_averaged	N-M	75	6.48777	6.48777	0	0.0141599	0.0141599
A28 strain.xlsx	three_groups	model3	population_averaged	N-M	76	6.52735	6.52735	0	0.0146929	0.0146929
A28 strain.xlsx	three_groups	model3	population_averaged	N-M	77	6.56693	6.56693	0	0.0152286	0.0152286
A28 strain.xlsx	three_groups	model3	population_averaged	N-M	78	6.6065	6.6065	0	0.0157656	0.0157656
A28 strain.xlsx	three_groups	model3	population_averaged	N-M	79	6.64608	6.64608	0	0.0163037	0.0163037
A28 strain.xlsx	three_groups	model3	population_averaged	N-M	80	6.68566	6.68566	0	0.0168705	0.0168705
A28 strain.xlsx	three_groups	model3	population_averaged	N-M	81	6.72523	6.72523	0	0.0174468	0.0174468
A28 strain.xlsx	three_groups	model3	population_averaged	N-M	82	6.76481	6.76481	0	0.0180237	0.0180237
A28 strain.xlsx	three_groups	model3	population_averaged	N-M	83	6.80438	6.80438	0	0.018601	0.018601
A28 strain.xlsx	three_groups	model3	population_averaged	N-M	84	6.84396	6.84396	0	0.0191918	0.0191918
A28 strain.xlsx	three_groups	model3	population_averaged	N-M	85	6.88354	6.88354	0	0.0197935	0.0197935
A28 strain.xlsx	three_groups	model3	population_averaged	N-M	86	6.92311	6.92311	0	0.0203952	0.0203952
A28 strain.xlsx	three_groups	model3	population_averaged	N-M	87	6.96269	6.96269	0	0.0209965	0.0209965
A28 strain.xlsx	three_groups	model3	population_averaged	N-M	88	7.00227	7.00227	0	0.0216002	0.0216002
A28 strain.xlsx	three_groups	model3	population_averaged	N-M	89	7.04184	7.04184	0	0.0222088	0.0222088
A28 strain.xlsx	three_groups	model3	population_averaged	N-M	90	7.08142	7.08142	0	0.0228165	0.0228165
A28 strain.xlsx	three_groups	model3	population_averaged	N-M	91	7.121	7.121	0	0.0234233	0.0234233
A28 strain.xlsx	three_groups	model3	population_averaged	N-M	92	7.16057	7.16057	0	0.0240277	0.0240277
A28 strain.xlsx	three_groups	model3	population_averaged	N-M	93	7.20015	7.20015	0	0.0246224	0.0246224
A28 strain.xlsx	three_groups	model3	population_averaged	N-M	94	7.23973	7.23973	0	0.0252157	0.0252157
A28 strain.xlsx	three_groups	model3	population_averaged	N-M	95	7.2793	7.2793	0	0.0258073	0.0258073
A28 strain.xlsx	three_groups	model3	population_averaged	N-M	96	7.31888	7.31888	0	0.026397	0.026397
A28 strain.xlsx	three_groups	model3	population_averaged	N-M	97	7.35845	7.35845	0	0.0269595	0.0269595
A28 strain.xlsx	three_groups	model3	population_averaged	N-M	98	7.39803	7.39803	0	0.0275174	0.0275174
A28 strain.xlsx	three_groups	model3	population_averaged	N-M	99	7.43761	7.43761	0	0.0280731	0.0280731
A28 strain.xlsx	three_groups	model3	population_averaged	N-M	100	7.47718	7.47718	0	0.0286263	0.0286263
A28 strain.xlsx	three_groups	model3	population_averaged	N-M	101	7.51676	7.51676	0	0.0291458	0.0291458
A28 strain.xlsx	three_groups	model3	population_averaged	N-M	102	7.55634	7.55634	0	0.0296495	0.0296495
A28 strain.xlsx	three_groups	model3	population_averaged	N-M	103	7.59591	7.59591	0	0.0301503	0.0301503
A28 strain.xlsx	three_groups	model3	population_averaged	N-M	104	7.63549	7.63549	0	0.030648	0.030648
A28 strain.xlsx	three_groups	model3	population_averaged	N-M	105	7.67507	7.67507	0	0.0311144	0.0311144
A28 strain.xlsx	three_groups	model3	population_averaged	N-M	106	7.71464	7.71464	0	0.0315484	0.0315484
A28 strain.xlsx	three_groups	model3	population_averaged	N-M	107	7.75422	7.75422	0	0.0319791	0.0319791
A28 strain.xlsx	three_groups	model3	population_averaged	N-M	108	7.79379	7.79379	0	0.0324062	0.0324062
A28 strain.xlsx	three_groups	model3	population_averaged	N-M	109	7.83337	7.83337	0	0.0328112	0.0328112
A28 strain.xlsx	three_groups	model3	population_averaged	N-M	110	7.87295	7.87295	0	0.0331653	0.0331653
A28 strain.xlsx	three_groups	model3	population_averaged	N-M	111	7.91252	7.91252	0	0.0335157	0.0335157
A28 strain.xlsx	three_groups	model3	population_averaged	N-M	112	7.9521	7.9521	0	0.0338621	0.0338621
A28 strain.xlsx	three_groups	model3	population_averaged	N-M	113	7.99168	7.99168	0	0.0341997	0.0341997
A28 strain.xlsx	three_groups	model3	population_averaged	N-M	114	8.03125	8.03125	0	0.0344699	0.0344699
A28 strain.xlsx	three_groups	model3	population_averaged	N-M	115	8.07083	8.07083	0	0.034736	0.034736
A28 strain.xlsx	three_groups	model3	population_averaged	N-M	116	8.11041	8.11041	0	0.0349978	0.0349978
A28 strain.xlsx	three_groups	model3	population_averaged	N-M	117	8.14998	8.14998	0	0.0352554	0.0352554
A28 strain.xlsx	three_groups	model3	population_averaged	N-M	118	8.18956	8.18956	0	0.0354531	0.0354531
A28 strain.xlsx	three_groups	model3	population_averaged	N-M	119	8.22913	8.22913	0	0.0356374	0.0356374
A28 strain.xlsx	three_groups	model3	population_averaged	N-M	120	8.26871	8.26871	0	0.0358173	0.0358173
A28 strain.xlsx	three_groups	model3	population_averaged	N-M	121	8.30829	8.30829	0	0.0359927	0.0359927
A28 strain.xlsx	three_groups	model3	population_averaged	N-M	122	8.34786	8.34786	0	0.0361278	0.0361278
A28 strain.xlsx	three_groups	model3	population_averaged	N-M	123	8.38744	8.38744	0	0.036239	0.036239
A28 strain.xlsx	three_groups	model3	population_averaged	N-M	124	8.42702	8.42702	0	0.0363457	0.0363457
A28 strain.xlsx	three_groups	model3	population_averaged	N-M	125	8.46659	8.46659	0	0.0364478	0.0364478
A28 strain.xlsx	three_groups	model3	population_averaged	N-M	126	8.50617	8.50617	0	0.0365274	0.0365274
A28 strain.xlsx	three_groups	model3	population_averaged	N-M	127	8.54575	8.54575	0	0.0365793	0.0365793
A28 strain.xlsx	three_groups	model3	population_averaged	N-M	128	8.58532	8.58532	0	0.0366266	0.0366266
A28 strain.xlsx	three_groups	model3	population_averaged	N-M	129	8.6249	8.6249	0	0.0366695	0.0366695
A28 strain.xlsx	three_groups	model3	population_averaged	N-M	130	8.66447	8.66447	0	0.0367025	0.0367025
A28 strain.xlsx	three_groups	model3	population_averaged	N-M	131	8.70405	8.70405	0	0.0367124	0.0367124
A28 strain.xlsx	three_groups	model3	population_averaged	N-M	132	8.74363	8.74363	0	0.0367179	0.0367179
A28 strain.xlsx	three_groups	model3	population_averaged	N-M	133	8.7832	8.7832	0	0.0367191	0.0367191
A28 strain.xlsx	three_groups	model3	population_averaged	N-M	134	8.82278	8.82278	0	0.0367159	0.0367159
A28 strain.xlsx	three_groups	model3	population_averaged	N-M	135	8.86236	8.86236	0	0.036703	0.036703
A28 strain.xlsx	three_groups	model3	population_averaged	N-M	136	8.90193	8.90193	0	0.0366859	0.0366859
A28 strain.xlsx	three_groups	model3	population_averaged	N-M	137	8.94151	8.94151	0	0.0366646	0.0366646
A28 strain.xlsx	three_groups	model3	population_averaged	N-M	138	8.98109	8.98109	0	0.0366392	0.0366392
A28 strain.xlsx	three_groups	model3	population_averaged	N-M	139	9.02066	9.02066	0	0.0366199	0.0366199
A28 strain.xlsx	three_groups	model3	population_averaged	N-M	140	9.06024	9.06024	0	0.036599	0.036599
A28 strain.xlsx	three_groups	model3	population_averaged	N-M	141	9.09981	9.09981	0	0.0365743	0.0365743
A28 strain.xlsx	three_groups	model3	population_averaged	N-M	142	9.13939	9.13939	0	0.0365458	0.0365458
A28 strain.xlsx	three_groups	model3	population_averaged	N-M	143	9.17897	9.17897	0	0.0365301	0.0365301
A28 strain.xlsx	three_groups	model3	population_averaged	N-M	144	9.21854	9.21854	0	0.0365223	0.0365223
A28 strain.xlsx	three_groups	model3	population_averaged	N-M	145	9.25812	9.25812	0	0.0365109	0.0365109
A28 strain.xlsx	three_groups	model3	population_averaged	N-M	146	9.2977	9.2977	0	0.036496	0.036496
A28 strain.xlsx	three_groups	model3	population_averaged	N-M	147	9.33727	9.33727	0	0.0364929	0.0364929
A28 strain.xlsx	three_groups	model3	population_averaged	N-M	148	9.37685	9.37685	0	0.0365111	0.0365111
A28 strain.xlsx	three_groups	model3	population_averaged	N-M	149	9.41643	9.41643	0	0.0365261	0.0365261
A28 strain.xlsx	three_groups	model3	population_averaged	N-M	150	9.456	9.456	0	0.0365381	0.0365381
A28 strain.xlsx	three_groups	model3	population_averaged	N-M	151	9.49558	9.49558	0	0.036555	0.036555
A28 strain.xlsx	three_groups	model3	population_averaged	N-M	152	9.53515	9.53515	0	0.0366076	0.0366076
A28 strain.xlsx	three_groups	model3	population_averaged	N-M	153	9.57473	9.57473	0	0.0366575	0.0366575
A28 strain.xlsx	three_groups	model3	population_averaged	N-M	154	9.61431	9.61431	0	0.0367047	0.0367047
A28 strain.xlsx	three_groups	model3	population_averaged	N-M	155	9.65388	9.65388	0	0.0367495	0.0367495
A28 strain.xlsx	three_groups	model3	population_averaged	N-M	156	9.69346	9.69346	0	0.0368377	0.0368377
A28 strain.xlsx	three_groups	model3	population_averaged	N-M	157	9.73304	9.73304	0	0.0369257	0.0369257
A28 strain.xlsx	three_groups	model3	population_averaged	N-M	158	9.77261	9.77261	0	0.0370116	0.0370116
A28 strain.xlsx	three_groups	model3	population_averaged	N-M	159	9.81219	9.81219	0	0.0370953	0.0370953
A28 strain.xlsx	three_groups	model3	population_averaged	N-M	160	9.85177	9.85177	0	0.0372104	0.0372104
A28 strain.xlsx	three_groups	model3	population_averaged	N-M	161	9.89134	9.89134	0	0.037335	0.037335
A28 strain.xlsx	three_groups	model3	population_averaged	N-M	162	9.93092	9.93092	0	0.0374579	0.0374579
A28 strain.xlsx	three_groups	model3	population_averaged	N-M	163	9.97049	9.97049	0	0.037579	0.037579
A28 strain.xlsx	three_groups	model3	population_averaged	N-M	164	10.0101	10.0101	0	0.0377187	0.0377187
A28 strain.xlsx	three_groups	model3	population_averaged	N-M	165	10.0496	10.0496	0	0.0378743	0.0378743
A28 strain.xlsx	three_groups	model3	population_averaged	N-M	166	10.0892	10.0892	0	0.0380285	0.0380285
A28 strain.xlsx	three_groups	model3	population_averaged	N-M	167	10.1288	10.1288	0	0.0381814	0.0381814
A28 strain.xlsx	three_groups	model3	population_averaged	N-M	168	10.1684	10.1684	0	0.0383421	0.0383421
A28 strain.xlsx	three_groups	model3	population_averaged	N-M	169	10.208	10.208	0	0.0385202	0.0385202
A28 strain.xlsx	three_groups	model3	population_averaged	N-M	170	10.2475	10.2475	0	0.0386973	0.0386973
A28 strain.xlsx	three_groups	model3	population_averaged	N-M	171	10.2871	10.2871	0	0.0388735	0.0388735
A28 strain.xlsx	three_groups	model3	population_averaged	N-M	172	10.3267	10.3267	0	0.0390507	0.0390507
A28 strain.xlsx	three_groups	model3	population_averaged	N-M	173	10.3663	10.3663	0	0.0392413	0.0392413
A28 strain.xlsx	three_groups	model3	population_averaged	N-M	174	10.4058	10.4058	0	0.0394313	0.0394313
A28 strain.xlsx	three_groups	model3	population_averaged	N-M	175	10.4454	10.4454	0	0.0396207	0.0396207
A28 strain.xlsx	three_groups	model3	population_averaged	N-M	176	10.485	10.485	0	0.0398096	0.0398096
A28 strain.xlsx	three_groups	model3	population_averaged	N-M	177	10.5246	10.5246	0	0.0400024	0.0400024
A28 strain.xlsx	three_groups	model3	population_averaged	N-M	178	10.5641	10.5641	0	0.0401952	0.0401952
A28 strain.xlsx	three_groups	model3	population_averaged	N-M	179	10.6037	10.6037	0	0.0403878	0.0403878
A28 strain.xlsx	three_groups	model3	population_averaged	N-M	180	10.6433	10.6433	0	0.04058	0.04058
A28 strain.xlsx	three_groups	model3	population_averaged	N-M	181	10.6829	10.6829	0	0.0407686	0.0407686
A28 strain.xlsx	three_groups	model3	population_averaged	N-M	182	10.7224	10.7224	0	0.0409555	0.0409555
A28 strain.xlsx	three_groups	model3	population_averaged	N-M	183	10.762	10.762	0	0.0411423	0.0411423
A28 strain.xlsx	three_groups	model3	population_averaged	N-M	184	10.8016	10.8016	0	0.041329	0.041329
A28 strain.xlsx	three_groups	model3	population_averaged	N-M	185	10.8412	10.8412	0	0.0415097	0.0415097
A28 strain.xlsx	three_groups	model3	population_averaged	N-M	186	10.8808	10.8808	0	0.0416839	0.0416839
A28 strain.xlsx	three_groups	model3	population_averaged	N-M	187	10.9203	10.9203	0	0.0418581	0.0418581
A28 strain.xlsx	three_groups	model3	population_averaged	N-M	188	10.9599	10.9599	0	0.0420324	0.0420324
A28 strain.xlsx	three_groups	model3	population_averaged	N-M	189	10.9995	10.9995	0	0.0422021	0.0422021
A28 strain.xlsx	three_groups	model3	population_averaged	N-M	190	11.0391	11.0391	0	0.0423595	0.0423595
A28 strain.xlsx	three_groups	model3	population_averaged	N-M	191	11.0786	11.0786	0	0.0425169	0.0425169
A28 strain.xlsx	three_groups	model3	population_averaged	N-M	192	11.1182	11.1182	0	0.0426744	0.0426744
A28 strain.xlsx	three_groups	model3	population_averaged	N-M	193	11.1578	11.1578	0	0.042831	0.042831
A28 strain.xlsx	three_groups	model3	population_averaged	N-M	194	11.1974	11.1974	0	0.0429697	0.0429697
A28 strain.xlsx	three_groups	model3	population_averaged	N-M	195	11.2369	11.2369	0	0.0431086	0.0431086
A28 strain.xlsx	three_groups	model3	population_averaged	N-M	196	11.2765	11.2765	0	0.0432476	0.0432476
A28 strain.xlsx	three_groups	model3	population_averaged	N-M	197	11.3161	11.3161	0	0.0433868	0.0433868
A28 strain.xlsx	three_groups	model3	population_averaged	N-M	198	11.3557	11.3557	0	0.0435102	0.0435102
A28 strain.xlsx	three_groups	model3	population_averaged	N-M	199	11.3952	11.3952	0	0.0436308	0.0436308
A28 strain.xlsx	three_groups	model3	population_averaged	N-M	200	11.4348	11.4348	0	0.0437516	0.0437516
A28 strain.xlsx	three_groups	model3	population_averaged	N-M	201	11.4744	11.4744	0	0.0438725	0.0438725
A28 strain.xlsx	three_groups	model3	population_averaged	N-M	202	11.514	11.514	0	0.0439827	0.0439827
A28 strain.xlsx	three_groups	model3	population_averaged	N-M	203	11.5535	11.5535	0	0.0440867	0.0440867
A28 strain.xlsx	three_groups	model3	population_averaged	N-M	204	11.5931	11.5931	0	0.0441909	0.0441909
A28 strain.xlsx	three_groups	model3	population_averaged	N-M	205	11.6327	11.6327	0	0.0442952	0.0442952
A28 strain.xlsx	three_groups	model3	population_averaged	N-M	206	11.6723	11.6723	0	0.0443933	0.0443933
A28 strain.xlsx	three_groups	model3	population_averaged	N-M	207	11.7119	11.7119	0	0.0444828	0.0444828
A28 strain.xlsx	three_groups	model3	population_averaged	N-M	208	11.7514	11.7514	0	0.0445725	0.0445725
A28 strain.xlsx	three_groups	model3	population_averaged	N-M	209	11.791	11.791	0	0.0446622	0.0446622
A28 strain.xlsx	three_groups	model3	population_averaged	N-M	210	11.8306	11.8306	0	0.0447492	0.0447492
A28 strain.xlsx	three_groups	model3	population_averaged	N-M	211	11.8702	11.8702	0	0.0448261	0.0448261
A28 strain.xlsx	three_groups	model3	population_averaged	N-M	212	11.9097	11.9097	0	0.0449029	0.0449029
A28 strain.xlsx	three_groups	model3	population_averaged	N-M	213	11.9493	11.9493	0	0.0449798	0.0449798
A28 strain.xlsx	three_groups	model3	population_averaged	N-M	214	11.9889	11.9889	0	0.0450567	0.0450567
A28 strain.xlsx	three_groups	model3	population_averaged	N-S	1	1.10539	1.10539	0	-0.000473549	0.000473549
A28 strain.xlsx	three_groups	model3	population_averaged	N-S	2	1.14496	1.14496	0	-0.000513516	0.000513516
A28 strain.xlsx	three_groups	model3	population_averaged	N-S	3	1.18454	1.18454	0	-0.000544967	0.000544967
A28 strain.xlsx	three_groups	model3	population_averaged	N-S	4	1.22412	1.22412	0	-0.00057371	0.00057371
A28 strain.xlsx	three_groups	model3	population_averaged	N-S	5	1.26369	1.26369	0	-0.000603106	0.000603106
A28 strain.xlsx	three_groups	model3	population_averaged	N-S	6	1.30327	1.30327	0	-0.000633192	0.000633192
A28 strain.xlsx	three_groups	model3	population_averaged	N-S	7	1.34285	1.34285	0	-0.000654696	0.000654696
A28 strain.xlsx	three_groups	model3	population_averaged	N-S	8	1.38242	1.38242	0	-0.000668413	0.000668413
A28 strain.xlsx	three_groups	model3	population_averaged	N-S	9	1.422	1.422	0	-0.000682932	0.000682932
A28 strain.xlsx	three_groups	model3	population_averaged	N-S	10	1.46158	1.46158	0	-0.000698292	0.000698292
A28 strain.xlsx	three_groups	model3	population_averaged	N-S	11	1.50115	1.50115	0	-0.000708206	0.000708206
A28 strain.xlsx	three_groups	model3	population_averaged	N-S	12	1.54073	1.54073	0	-0.00070495	0.00070495
A28 strain.xlsx	three_groups	model3	population_averaged	N-S	13	1.5803	1.5803	0	-0.000702641	0.000702641
A28 strain.xlsx	three_groups	model3	population_averaged	N-S	14	1.61988	1.61988	0	-0.000701315	0.000701315
A28 strain.xlsx	three_groups	model3	population_averaged	N-S	15	1.65946	1.65946	0	-0.000699034	0.000699034
A28 strain.xlsx	three_groups	model3	population_averaged	N-S	16	1.69903	1.69903	0	-0.000679787	0.000679787
A28 strain.xlsx	three_groups	model3	population_averaged	N-S	17	1.73861	1.73861	0	-0.000661617	0.000661617
A28 strain.xlsx	three_groups	model3	population_averaged	N-S	18	1.77819	1.77819	0	-0.000644551	0.000644551
A28 strain.xlsx	three_groups	model3	population_averaged	N-S	19	1.81776	1.81776	0	-0.000628616	0.000628616
A28 strain.xlsx	three_groups	model3	population_averaged	N-S	20	1.85734	1.85734	0	-0.000598781	0.000598781
A28 strain.xlsx	three_groups	model3	population_averaged	N-S	21	1.89692	1.89692	0	-0.000568212	0.000568212
A28 strain.xlsx	three_groups	model3	population_averaged	N-S	22	1.93649	1.93649	0	-0.000538837	0.000538837
A28 strain.xlsx	three_groups	model3	population_averaged	N-S	23	1.97607	1.97607	0	-0.000510674	0.000510674
A28 strain.xlsx	three_groups	model3	population_averaged	N-S	24	2.01564	2.01564	0	-0.000475557	0.000475557
A28 strain.xlsx	three_groups	model3	population_averaged	N-S	25	2.05522	2.05522	0	-0.000437756	0.000437756
A28 strain.xlsx	three_groups	model3	population_averaged	N-S	26	3.87573	3.87573	0	0.000448805	0.000448805
A28 strain.xlsx	three_groups	model3	population_averaged	N-S	27	3.91531	3.91531	0	0.000501484	0.000501484
A28 strain.xlsx	three_groups	model3	population_averaged	N-S	28	3.95489	3.95489	0	0.000558064	0.000558064
A28 strain.xlsx	three_groups	model3	population_averaged	N-S	29	3.99446	3.99446	0	0.000619379	0.000619379
A28 strain.xlsx	three_groups	model3	population_averaged	N-S	30	4.03404	4.03404	0	0.000688837	0.000688837
A28 strain.xlsx	three_groups	model3	population_averaged	N-S	31	4.07362	4.07362	0	0.000762816	0.000762816
A28 strain.xlsx	three_groups	model3	population_averaged	N-S	32	4.11319	4.11319	0	0.000841521	0.000841521
A28 strain.xlsx	three_groups	model3	population_averaged	N-S	33	4.15277	4.15277	0	0.00092516	0.00092516
A28 strain.xlsx	three_groups	model3	population_averaged	N-S	34	4.19234	4.19234	0	0.00101452	0.00101452
A28 strain.xlsx	three_groups	model3	population_averaged	N-S	35	4.23192	4.23192	0	0.00110927	0.00110927
A28 strain.xlsx	three_groups	model3	population_averaged	N-S	36	4.2715	4.2715	0	0.00120956	0.00120956
A28 strain.xlsx	three_groups	model3	population_averaged	N-S	37	4.31107	4.31107	0	0.00131558	0.00131558
A28 strain.xlsx	three_groups	model3	population_averaged	N-S	38	4.35065	4.35065	0	0.0014242	0.0014242
A28 strain.xlsx	three_groups	model3	population_averaged	N-S	39	4.39023	4.39023	0	0.00153762	0.00153762
A28 strain.xlsx	three_groups	model3	population_averaged	N-S	40	4.4298	4.4298	0	0.00165736	0.00165736
A28 strain.xlsx	three_groups	model3	population_averaged	N-S	41	4.46938	4.46938	0	0.0017836	0.0017836
A28 strain.xlsx	three_groups	model3	population_averaged	N-S	42	4.50896	4.50896	0	0.0019112	0.0019112
A28 strain.xlsx	three_groups	model3	population_averaged	N-S	43	4.54853	4.54853	0	0.00204049	0.00204049
A28 strain.xlsx	three_groups	model3	population_averaged	N-S	44	4.58811	4.58811	0	0.00217679	0.00217679
A28 strain.xlsx	three_groups	model3	population_averaged	N-S	45	4.62768	4.62768	0	0.00232027	0.00232027
A28 strain.xlsx	three_groups	model3	population_averaged	N-S	46	4.66726	4.66726	0	0.00246646	0.00246646
A28 strain.xlsx	three_groups	model3	population_averaged	N-S	47	4.70684	4.70684	0	0.00260909	0.00260909
A28 strain.xlsx	three_groups	model3	population_averaged	N-S	48	4.74641	4.74641	0	0.00275936	0.00275936
A28 strain.xlsx	three_groups	model3	population_averaged	N-S	49	4.78599	4.78599	0	0.00291739	0.00291739
A28 strain.xlsx	three_groups	model3	population_averaged	N-S	50	4.82557	4.82557	0	0.00308171	0.00308171
A28 strain.xlsx	three_groups	model3	population_averaged	N-S	51	4.86514	4.86514	0	0.00323662	0.00323662
A28 strain.xlsx	three_groups	model3	population_averaged	N-S	52	4.90472	4.90472	0	0.00339965	0.00339965
A28 strain.xlsx	three_groups	model3	population_averaged	N-S	53	4.9443	4.9443	0	0.0035709	0.0035709
A28 strain.xlsx	three_groups	model3	population_averaged	N-S	54	4.98387	4.98387	0	0.00375046	0.00375046
A28 strain.xlsx	three_groups	model3	population_averaged	N-S	55	5.02345	5.02345	0	0.00392142	0.00392142
A28 strain.xlsx	three_groups	model3	population_averaged	N-S	56	5.06302	5.06302	0	0.00409837	0.00409837
A28 strain.xlsx	three_groups	model3	population_averaged	N-S	57	5.1026	5.1026	0	0.00428386	0.00428386
A28 strain.xlsx	three_groups	model3	population_averaged	N-S	58	5.14218	5.14218	0	0.00447792	0.00447792
A28 strain.xlsx	three_groups	model3	population_averaged	N-S	59	5.18175	5.18175	0	0.00466979	0.00466979
A28 strain.xlsx	three_groups	model3	population_averaged	N-S	60	5.22133	5.22133	0	0.0048648	0.0048648
A28 strain.xlsx	three_groups	model3	population_averaged	N-S	61	5.26091	5.26091	0	0.00506847	0.00506847
A28 strain.xlsx	three_groups	model3	population_averaged	N-S	62	5.30048	5.30048	0	0.00528082	0.00528082
A28 strain.xlsx	three_groups	model3	population_averaged	N-S	63	5.34006	5.34006	0	0.0054976	0.0054976
A28 strain.xlsx	three_groups	model3	population_averaged	N-S	64	5.37964	5.37964	0	0.00571788	0.00571788
A28 strain.xlsx	three_groups	model3	population_averaged	N-S	65	5.41921	5.41921	0	0.00594677	0.00594677
A28 strain.xlsx	three_groups	model3	population_averaged	N-S	66	5.45879	5.45879	0	0.00618425	0.00618425
A28 strain.xlsx	three_groups	model3	population_averaged	N-S	67	5.49836	5.49836	0	0.00643047	0.00643047
A28 strain.xlsx	three_groups	model3	population_averaged	N-S	68	5.53794	5.53794	0	0.00668585	0.00668585
A28 strain.xlsx	three_groups	model3	population_averaged	N-S	69	5.57752	5.57752	0	0.00694961	0.00694961
A28 strain.xlsx	three_groups	model3	population_averaged	N-S	70	5.61709	5.61709	0	0.00722167	0.00722167
A28 strain.xlsx	three_groups	model3	population_averaged	N-S	71	5.65667	5.65667	0	0.00750231	0.00750231
A28 strain.xlsx	three_groups	model3	population_averaged	N-S	72	5.69625	5.69625	0	0.00780423	0.00780423
A28 strain.xlsx	three_groups	model3	population_averaged	N-S	73	5.73582	5.73582	0	0.0081141	0.0081141
A28 strain.xlsx	three_groups	model3	population_averaged	N-S	74	5.7754	5.7754	0	0.0084318	0.0084318
A28 strain.xlsx	three_groups	model3	population_averaged	N-S	75	5.81498	5.81498	0	0.00875716	0.00875716
A28 strain.xlsx	three_groups	model3	population_averaged	N-S	76	5.85455	5.85455	0	0.00911222	0.00911222
A28 strain.xlsx	three_groups	model3	population_averaged	N-S	77	5.89413	5.89413	0	0.00947958	0.00947958
A28 strain.xlsx	three_groups	model3	population_averaged	N-S	78	5.9337	5.9337	0	0.00985409	0.00985409
A28 strain.xlsx	three_groups	model3	population_averaged	N-S	79	5.97328	5.97328	0	0.0102355	0.0102355
A28 strain.xlsx	three_groups	model3	population_averaged	N-S	80	6.01286	6.01286	0	0.0106479	0.0106479
A28 strain.xlsx	three_groups	model3	population_averaged	N-S	81	6.05243	6.05243	0	0.0110825	0.0110825
A28 strain.xlsx	three_groups	model3	population_averaged	N-S	82	6.09201	6.09201	0	0.0115233	0.0115233
A28 strain.xlsx	three_groups	model3	population_averaged	N-S	83	6.13159	6.13159	0	0.0119703	0.0119703
A28 strain.xlsx	three_groups	model3	population_averaged	N-S	84	6.17116	6.17116	0	0.0124426	0.0124426
A28 strain.xlsx	three_groups	model3	population_averaged	N-S	85	6.21074	6.21074	0	0.0129507	0.0129507
A28 strain.xlsx	three_groups	model3	population_averaged	N-S	86	6.25032	6.25032	0	0.0134641	0.0134641
A28 strain.xlsx	three_groups	model3	population_averaged	N-S	87	6.28989	6.28989	0	0.0139825	0.0139825
A28 strain.xlsx	three_groups	model3	population_averaged	N-S	88	6.32947	6.32947	0	0.0145157	0.0145157
A28 strain.xlsx	three_groups	model3	population_averaged	N-S	89	6.36904	6.36904	0	0.0150985	0.0150985
A28 strain.xlsx	three_groups	model3	population_averaged	N-S	90	6.40862	6.40862	0	0.0156855	0.0156855
A28 strain.xlsx	three_groups	model3	population_averaged	N-S	91	6.4482	6.4482	0	0.0162763	0.0162763
A28 strain.xlsx	three_groups	model3	population_averaged	N-S	92	6.48777	6.48777	0	0.0168706	0.0168706
A28 strain.xlsx	three_groups	model3	population_averaged	N-S	93	6.52735	6.52735	0	0.0175219	0.0175219
A28 strain.xlsx	three_groups	model3	population_averaged	N-S	94	6.56693	6.56693	0	0.0181775	0.0181775
A28 strain.xlsx	three_groups	model3	population_averaged	N-S	95	6.6065	6.6065	0	0.0188357	0.0188357
A28 strain.xlsx	three_groups	model3	population_averaged	N-S	96	6.64608	6.64608	0	0.019496	0.019496
A28 strain.xlsx	three_groups	model3	population_averaged	N-S	97	6.68566	6.68566	0	0.0201956	0.0201956
A28 strain.xlsx	three_groups	model3	population_averaged	N-S	98	6.72523	6.72523	0	0.0209083	0.0209083
A28 strain.xlsx	three_groups	model3	population_averaged	N-S	99	6.76481	6.76481	0	0.0216223	0.0216223
A28 strain.xlsx	three_groups	model3	population_averaged	N-S	100	6.80438	6.80438	0	0.0223371	0.0223371
A28 strain.xlsx	three_groups	model3	population_averaged	N-S	101	6.84396	6.84396	0	0.0230725	0.0230725
A28 strain.xlsx	three_groups	model3	population_averaged	N-S	102	6.88354	6.88354	0	0.0238248	0.0238248
A28 strain.xlsx	three_groups	model3	population_averaged	N-S	103	6.92311	6.92311	0	0.0245768	0.0245768
A28 strain.xlsx	three_groups	model3	population_averaged	N-S	104	6.96269	6.96269	0	0.0253282	0.0253282
A28 strain.xlsx	three_groups	model3	population_averaged	N-S	105	7.00227	7.00227	0	0.0260854	0.0260854
A28 strain.xlsx	three_groups	model3	population_averaged	N-S	106	7.04184	7.04184	0	0.0268543	0.0268543
A28 strain.xlsx	three_groups	model3	population_averaged	N-S	107	7.08142	7.08142	0	0.0276216	0.0276216
A28 strain.xlsx	three_groups	model3	population_averaged	N-S	108	7.121	7.121	0	0.028387	0.028387
A28 strain.xlsx	three_groups	model3	population_averaged	N-S	109	7.16057	7.16057	0	0.0291499	0.0291499
A28 strain.xlsx	three_groups	model3	population_averaged	N-S	110	7.20015	7.20015	0	0.0299096	0.0299096
A28 strain.xlsx	three_groups	model3	population_averaged	N-S	111	7.23973	7.23973	0	0.0306664	0.0306664
A28 strain.xlsx	three_groups	model3	population_averaged	N-S	112	7.2793	7.2793	0	0.0314198	0.0314198
A28 strain.xlsx	three_groups	model3	population_averaged	N-S	113	7.31888	7.31888	0	0.0321695	0.0321695
A28 strain.xlsx	three_groups	model3	population_averaged	N-S	114	7.35845	7.35845	0	0.0328951	0.0328951
A28 strain.xlsx	three_groups	model3	population_averaged	N-S	115	7.39803	7.39803	0	0.0336145	0.0336145
A28 strain.xlsx	three_groups	model3	population_averaged	N-S	116	7.43761	7.43761	0	0.0343293	0.0343293
A28 strain.xlsx	three_groups	model3	population_averaged	N-S	117	7.47718	7.47718	0	0.0350392	0.0350392
A28 strain.xlsx	three_groups	model3	population_averaged	N-S	118	7.51676	7.51676	0	0.0357142	0.0357142
A28 strain.xlsx	three_groups	model3	population_averaged	N-S	119	7.55634	7.55634	0	0.0363713	0.0363713
A28 strain.xlsx	three_groups	model3	population_averaged	N-S	120	7.59591	7.59591	0	0.0370226	0.0370226
A28 strain.xlsx	three_groups	model3	population_averaged	N-S	121	7.63549	7.63549	0	0.0376678	0.0376678
A28 strain.xlsx	three_groups	model3	population_averaged	N-S	122	7.67507	7.67507	0	0.038278	0.038278
A28 strain.xlsx	three_groups	model3	population_averaged	N-S	123	7.71464	7.71464	0	0.0388519	0.0388519
A28 strain.xlsx	three_groups	model3	population_averaged	N-S	124	7.75422	7.75422	0	0.039419	0.039419
A28 strain.xlsx	three_groups	model3	population_averaged	N-S	125	7.79379	7.79379	0	0.0399791	0.0399791
A28 strain.xlsx	three_groups	model3	population_averaged	N-S	126	7.83337	7.83337	0	0.0405125	0.0405125
A28 strain.xlsx	three_groups	model3	population_averaged	N-S	127	7.87295	7.87295	0	0.0409887	0.0409887
A28 strain.xlsx	three_groups	model3	population_averaged	N-S	128	7.91252	7.91252	0	0.0414572	0.0414572
A28 strain.xlsx	three_groups	model3	population_averaged	N-S	129	7.9521	7.9521	0	0.0419179	0.0419179
A28 strain.xlsx	three_groups	model3	population_averaged	N-S	130	7.99168	7.99168	0	0.0423656	0.0423656
A28 strain.xlsx	three_groups	model3	population_averaged	N-S	131	8.03125	8.03125	0	0.042737	0.042737
A28 strain.xlsx	three_groups	model3	population_averaged	N-S	132	8.07083	8.07083	0	0.0431003	0.0431003
A28 strain.xlsx	three_groups	model3	population_averaged	N-S	133	8.11041	8.11041	0	0.0434551	0.0434551
A28 strain.xlsx	three_groups	model3	population_averaged	N-S	134	8.14998	8.14998	0	0.0438014	0.0438014
A28 strain.xlsx	three_groups	model3	population_averaged	N-S	135	8.18956	8.18956	0	0.0440793	0.0440793
A28 strain.xlsx	three_groups	model3	population_averaged	N-S	136	8.22913	8.22913	0	0.0443386	0.0443386
A28 strain.xlsx	three_groups	model3	population_averaged	N-S	137	8.26871	8.26871	0	0.0445892	0.0445892
A28 strain.xlsx	three_groups	model3	population_averaged	N-S	138	8.30829	8.30829	0	0.0448309	0.0448309
A28 strain.xlsx	three_groups	model3	population_averaged	N-S	139	8.34786	8.34786	0	0.0450255	0.0450255
A28 strain.xlsx	three_groups	model3	population_averaged	N-S	140	8.38744	8.38744	0	0.0451904	0.0451904
A28 strain.xlsx	three_groups	model3	population_averaged	N-S	141	8.42702	8.42702	0	0.0453463	0.0453463
A28 strain.xlsx	three_groups	model3	population_averaged	N-S	142	8.46659	8.46659	0	0.0454931	0.0454931
A28 strain.xlsx	three_groups	model3	population_averaged	N-S	143	8.50617	8.50617	0	0.0456124	0.0456124
A28 strain.xlsx	three_groups	model3	population_averaged	N-S	144	8.54575	8.54575	0	0.0456987	0.0456987
A28 strain.xlsx	three_groups	model3	population_averaged	N-S	145	8.58532	8.58532	0	0.045776	0.045776
A28 strain.xlsx	three_groups	model3	population_averaged	N-S	146	8.6249	8.6249	0	0.0458443	0.0458443
A28 strain.xlsx	three_groups	model3	population_averaged	N-S	147	8.66447	8.66447	0	0.0458987	0.0458987
A28 strain.xlsx	three_groups	model3	population_averaged	N-S	148	8.70405	8.70405	0	0.0459271	0.0459271
A28 strain.xlsx	three_groups	model3	population_averaged	N-S	149	8.74363	8.74363	0	0.0459466	0.0459466
A28 strain.xlsx	three_groups	model3	population_averaged	N-S	150	8.7832	8.7832	0	0.0459574	0.0459574
A28 strain.xlsx	three_groups	model3	population_averaged	N-S	151	8.82278	8.82278	0	0.0459596	0.0459596
A28 strain.xlsx	three_groups	model3	population_averaged	N-S	152	8.86236	8.86236	0	0.0459528	0.0459528
A28 strain.xlsx	three_groups	model3	population_averaged	N-S	153	8.90193	8.90193	0	0.0459376	0.0459376
A28 strain.xlsx	three_groups	model3	population_averaged	N-S	154	8.94151	8.94151	0	0.045914	0.045914
A28 strain.xlsx	three_groups	model3	population_averaged	N-S	155	8.98109	8.98109	0	0.0458823	0.0458823
A28 strain.xlsx	three_groups	model3	population_averaged	N-S	156	9.02066	9.02066	0	0.0458589	0.0458589
A28 strain.xlsx	three_groups	model3	population_averaged	N-S	157	9.06024	9.06024	0	0.0458316	0.0458316
A28 strain.xlsx	three_groups	model3	population_averaged	N-S	158	9.09981	9.09981	0	0.0457965	0.0457965
A28 strain.xlsx	three_groups	model3	population_averaged	N-S	159	9.13939	9.13939	0	0.0457539	0.0457539
A28 strain.xlsx	three_groups	model3	population_averaged	N-S	160	9.17897	9.17897	0	0.0457262	0.0457262
A28 strain.xlsx	three_groups	model3	population_averaged	N-S	161	9.21854	9.21854	0	0.0457067	0.0457067
A28 strain.xlsx	three_groups	model3	population_averaged	N-S	162	9.25812	9.25812	0	0.0456801	0.0456801
A28 strain.xlsx	three_groups	model3	population_averaged	N-S	163	9.2977	9.2977	0	0.0456467	0.0456467
A28 strain.xlsx	three_groups	model3	population_averaged	N-S	164	9.33727	9.33727	0	0.0456257	0.0456257
A28 strain.xlsx	three_groups	model3	population_averaged	N-S	165	9.37685	9.37685	0	0.0456293	0.0456293
A28 strain.xlsx	three_groups	model3	population_averaged	N-S	166	9.41643	9.41643	0	0.0456267	0.0456267
A28 strain.xlsx	three_groups	model3	population_averaged	N-S	167	9.456	9.456	0	0.0456179	0.0456179
A28 strain.xlsx	three_groups	model3	population_averaged	N-S	168	9.49558	9.49558	0	0.0456128	0.0456128
A28 strain.xlsx	three_groups	model3	population_averaged	N-S	169	9.53515	9.53515	0	0.0456489	0.0456489
A28 strain.xlsx	three_groups	model3	population_averaged	N-S	170	9.57473	9.57473	0	0.0456796	0.0456796
A28 strain.xlsx	three_groups	model3	population_averaged	N-S	171	9.61431	9.61431	0	0.045705	0.045705
A28 strain.xlsx	three_groups	model3	population_averaged	N-S	172	9.65388	9.65388	0	0.0457254	0.0457254
A28 strain.xlsx	three_groups	model3	population_averaged	N-S	173	9.69346	9.69346	0	0.0457947	0.0457947
A28 strain.xlsx	three_groups	model3	population_averaged	N-S	174	9.73304	9.73304	0	0.0458617	0.0458617
A28 strain.xlsx	three_groups	model3	population_averaged	N-S	175	9.77261	9.77261	0	0.0459244	0.0459244
A28 strain.xlsx	three_groups	model3	population_averaged	N-S	176	9.81219	9.81219	0	0.0459829	0.0459829
A28 strain.xlsx	three_groups	model3	population_averaged	N-S	177	9.85177	9.85177	0	0.0460747	0.0460747
A28 strain.xlsx	three_groups	model3	population_averaged	N-S	178	9.89134	9.89134	0	0.0461753	0.0461753
A28 strain.xlsx	three_groups	model3	population_averaged	N-S	179	9.93092	9.93092	0	0.0462724	0.0462724
A28 strain.xlsx	three_groups	model3	population_averaged	N-S	180	9.97049	9.97049	0	0.0463662	0.0463662
A28 strain.xlsx	three_groups	model3	population_averaged	N-S	181	10.0101	10.0101	0	0.0464776	0.0464776
A28 strain.xlsx	three_groups	model3	population_averaged	N-S	182	10.0496	10.0496	0	0.0466042	0.0466042
A28 strain.xlsx	three_groups	model3	population_averaged	N-S	183	10.0892	10.0892	0	0.0467281	0.0467281
A28 strain.xlsx	three_groups	model3	population_averaged	N-S	184	10.1288	10.1288	0	0.0468494	0.0468494
A28 strain.xlsx	three_groups	model3	population_averaged	N-S	185	10.1684	10.1684	0	0.0469765	0.0469765
A28 strain.xlsx	three_groups	model3	population_averaged	N-S	186	10.208	10.208	0	0.0471183	0.0471183
A28 strain.xlsx	three_groups	model3	population_averaged	N-S	187	10.2475	10.2475	0	0.0472581	0.0472581
A28 strain.xlsx	three_groups	model3	population_averaged	N-S	188	10.2871	10.2871	0	0.0473961	0.0473961
A28 strain.xlsx	three_groups	model3	population_averaged	N-S	189	10.3267	10.3267	0	0.0475336	0.0475336
A28 strain.xlsx	three_groups	model3	population_averaged	N-S	190	10.3663	10.3663	0	0.0476787	0.0476787
A28 strain.xlsx	three_groups	model3	population_averaged	N-S	191	10.4058	10.4058	0	0.0478224	0.0478224
A28 strain.xlsx	three_groups	model3	population_averaged	N-S	192	10.4454	10.4454	0	0.0479649	0.0479649
A28 strain.xlsx	three_groups	model3	population_averaged	N-S	193	10.485	10.485	0	0.0481063	0.0481063
A28 strain.xlsx	three_groups	model3	population_averaged	N-S	194	10.5246	10.5246	0	0.0482436	0.0482436
A28 strain.xlsx	three_groups	model3	population_averaged	N-S	195	10.5641	10.5641	0	0.0483798	0.0483798
A28 strain.xlsx	three_groups	model3	population_averaged	N-S	196	10.6037	10.6037	0	0.0485154	0.0485154
A28 strain.xlsx	three_groups	model3	population_averaged	N-S	197	10.6433	10.6433	0	0.0486503	0.0486503
A28 strain.xlsx	three_groups	model3	population_averaged	N-S	198	10.6829	10.6829	0	0.0487747	0.0487747
A28 strain.xlsx	three_groups	model3	population_averaged	N-S	199	10.7224	10.7224	0	0.0488943	0.0488943
A28 strain.xlsx	three_groups	model3	population_averaged	N-S	200	10.762	10.762	0	0.0490135	0.0490135
A28 strain.xlsx	three_groups	model3	population_averaged	N-S	201	10.8016	10.8016	0	0.0491326	0.0491326
A28 strain.xlsx	three_groups	model3	population_averaged	N-S	202	10.8412	10.8412	0	0.0492411	0.0492411
A28 strain.xlsx	three_groups	model3	population_averaged	N-S	203	10.8808	10.8808	0	0.0493381	0.0493381
A28 strain.xlsx	three_groups	model3	population_averaged	N-S	204	10.9203	10.9203	0	0.0494352	0.0494352
A28 strain.xlsx	three_groups	model3	population_averaged	N-S	205	10.9599	10.9599	0	0.0495323	0.0495323
A28 strain.xlsx	three_groups	model3	population_averaged	N-S	206	10.9995	10.9995	0	0.0496229	0.0496229
A28 strain.xlsx	three_groups	model3	population_averaged	N-S	207	11.0391	11.0391	0	0.0496953	0.0496953
A28 strain.xlsx	three_groups	model3	population_averaged	N-S	208	11.0786	11.0786	0	0.049768	0.049768
A28 strain.xlsx	three_groups	model3	population_averaged	N-S	209	11.1182	11.1182	0	0.0498408	0.0498408
A28 strain.xlsx	three_groups	model3	population_averaged	N-S	210	11.1578	11.1578	0	0.0499126	0.0499126
A28 strain.xlsx	three_groups	model3	population_averaged	N-S	211	11.1974	11.1974	0	0.0499618	0.0499618
A28 strain.xlsx	three_groups	model3	population_averaged	N-S	212	11.2369	11.2369	0	0.0500113	0.0500113
A28 strain.xlsx	three_groups	model3	population_averaged	N-S	213	11.2765	11.2765	0	0.0500611	0.0500611
A28 strain.xlsx	three_groups	model3	population_averaged	N-S	214	11.3161	11.3161	0	0.0501112	0.0501112
A28 strain.xlsx	three_groups	model3	population_averaged	N-S	215	11.3557	11.3557	0	0.0501445	0.0501445
A28 strain.xlsx	three_groups	model3	population_averaged	N-S	216	11.3952	11.3952	0	0.0501748	0.0501748
A28 strain.xlsx	three_groups	model3	population_averaged	N-S	217	11.4348	11.4348	0	0.0502055	0.0502055
A28 strain.xlsx	three_groups	model3	population_averaged	N-S	218	11.4744	11.4744	0	0.0502364	0.0502364
A28 strain.xlsx	three_groups	model3	population_averaged	N-S	219	11.514	11.514	0	0.0502582	0.0502582
A28 strain.xlsx	three_groups	model3	population_averaged	N-S	220	11.5535	11.5535	0	0.0502749	0.0502749
A28 strain.xlsx	three_groups	model3	population_averaged	N-S	221	11.5931	11.5931	0	0.0502918	0.0502918
A28 strain.xlsx	three_groups	model3	population_averaged	N-S	222	11.6327	11.6327	0	0.0503089	0.0503089
A28 strain.xlsx	three_groups	model3	population_averaged	N-S	223	11.6723	11.6723	0	0.0503225	0.0503225
A28 strain.xlsx	three_groups	model3	population_averaged	N-S	224	11.7119	11.7119	0	0.050331	0.050331
A28 strain.xlsx	three_groups	model3	population_averaged	N-S	225	11.7514	11.7514	0	0.0503396	0.0503396
A28 strain.xlsx	three_groups	model3	population_averaged	N-S	226	11.791	11.791	0	0.0503484	0.0503484
A28 strain.xlsx	three_groups	model3	population_averaged	N-S	227	11.8306	11.8306	0	0.0503564	0.0503564
A28 strain.xlsx	three_groups	model3	population_averaged	N-S	228	11.8702	11.8702	0	0.050361	0.050361
A28 strain.xlsx	three_groups	model3	population_averaged	N-S	229	11.9097	11.9097	0	0.0503657	0.0503657
A28 strain.xlsx	three_groups	model3	population_averaged	N-S	230	11.9493	11.9493	0	0.0503705	0.0503705
A28 strain.xlsx	three_groups	model3	population_averaged	N-S	231	11.9889	11.9889	0	0.0503752	0.0503752
A5 strain.xlsx	three_groups	model3	population_averaged	M-S	1	2.27373	2.27373	0	0.00153996	0.00153996
A5 strain.xlsx	three_groups	model3	population_averaged	M-S	2	2.32947	2.32947	0	0.00167451	0.00167451
A5 strain.xlsx	three_groups	model3	population_averaged	M-S	3	2.38521	2.38521	0	0.00182715	0.00182715
A5 strain.xlsx	three_groups	model3	population_averaged	M-S	4	2.44095	2.44095	0	0.00198085	0.00198085
A5 strain.xlsx	three_groups	model3	population_averaged	M-S	5	2.49669	2.49669	0	0.00213799	0.00213799
A5 strain.xlsx	three_groups	model3	population_averaged	M-S	6	2.55243	2.55243	0	0.00231082	0.00231082
A5 strain.xlsx	three_groups	model3	population_averaged	M-S	7	2.60818	2.60818	0	0.00248474	0.00248474
A5 strain.xlsx	three_groups	model3	population_averaged	M-S	8	2.66392	2.66392	0	0.00266178	0.00266178
A5 strain.xlsx	three_groups	model3	population_averaged	M-S	9	2.71966	2.71966	0	0.00285136	0.00285136
A5 strain.xlsx	three_groups	model3	population_averaged	M-S	10	2.7754	2.7754	0	0.00304204	0.00304204
A5 strain.xlsx	three_groups	model3	population_averaged	M-S	11	2.83114	2.83114	0	0.00323533	0.00323533
A5 strain.xlsx	three_groups	model3	population_averaged	M-S	12	2.88688	2.88688	0	0.00343758	0.00343758
A5 strain.xlsx	three_groups	model3	population_averaged	M-S	13	2.94262	2.94262	0	0.00364095	0.00364095
A5 strain.xlsx	three_groups	model3	population_averaged	M-S	14	2.99836	2.99836	0	0.00384628	0.00384628
A5 strain.xlsx	three_groups	model3	population_averaged	M-S	15	3.05411	3.05411	0	0.00405689	0.00405689
A5 strain.xlsx	three_groups	model3	population_averaged	M-S	16	3.10985	3.10985	0	0.00426861	0.00426861
A5 strain.xlsx	three_groups	model3	population_averaged	M-S	17	3.16559	3.16559	0	0.00448159	0.00448159
A5 strain.xlsx	three_groups	model3	population_averaged	M-S	18	3.22133	3.22133	0	0.00469639	0.00469639
A5 strain.xlsx	three_groups	model3	population_averaged	M-S	19	3.27707	3.27707	0	0.00491228	0.00491228
A5 strain.xlsx	three_groups	model3	population_averaged	M-S	20	3.33281	3.33281	0	0.00512872	0.00512872
A5 strain.xlsx	three_groups	model3	population_averaged	M-S	21	3.38855	3.38855	0	0.00534398	0.00534398
A5 strain.xlsx	three_groups	model3	population_averaged	M-S	22	3.4443	3.4443	0	0.00556031	0.00556031
A5 strain.xlsx	three_groups	model3	population_averaged	M-S	23	3.50004	3.50004	0	0.00577655	0.00577655
A5 strain.xlsx	three_groups	model3	population_averaged	M-S	24	3.55578	3.55578	0	0.00598928	0.00598928
A5 strain.xlsx	three_groups	model3	population_averaged	M-S	25	3.61152	3.61152	0	0.00620304	0.00620304
A5 strain.xlsx	three_groups	model3	population_averaged	M-S	26	3.66726	3.66726	0	0.0064162	0.0064162
A5 strain.xlsx	three_groups	model3	population_averaged	M-S	27	3.723	3.723	0	0.00662427	0.00662427
A5 strain.xlsx	three_groups	model3	population_averaged	M-S	28	3.77874	3.77874	0	0.00683333	0.00683333
A5 strain.xlsx	three_groups	model3	population_averaged	M-S	29	3.83449	3.83449	0	0.00704144	0.00704144
A5 strain.xlsx	three_groups	model3	population_averaged	M-S	30	3.89023	3.89023	0	0.00724365	0.00724365
A5 strain.xlsx	three_groups	model3	population_averaged	M-S	31	3.94597	3.94597	0	0.00744679	0.00744679
A5 strain.xlsx	three_groups	model3	population_averaged	M-S	32	4.00171	4.00171	0	0.0076488	0.0076488
A5 strain.xlsx	three_groups	model3	population_averaged	M-S	33	4.05745	4.05745	0	0.00784477	0.00784477
A5 strain.xlsx	three_groups	model3	population_averaged	M-S	34	4.11319	4.11319	0	0.00804164	0.00804164
A5 strain.xlsx	three_groups	model3	population_averaged	M-S	35	4.16893	4.16893	0	0.00823733	0.00823733
A5 strain.xlsx	three_groups	model3	population_averaged	M-S	36	4.22467	4.22467	0	0.00842736	0.00842736
A5 strain.xlsx	three_groups	model3	population_averaged	M-S	37	4.28042	4.28042	0	0.00861824	0.00861824
A5 strain.xlsx	three_groups	model3	population_averaged	M-S	38	4.33616	4.33616	0	0.00880801	0.00880801
A5 strain.xlsx	three_groups	model3	population_averaged	M-S	39	4.3919	4.3919	0	0.00899278	0.00899278
A5 strain.xlsx	three_groups	model3	population_averaged	M-S	40	4.44764	4.44764	0	0.00917835	0.00917835
A5 strain.xlsx	three_groups	model3	population_averaged	M-S	41	4.50338	4.50338	0	0.00936291	0.00936291
A5 strain.xlsx	three_groups	model3	population_averaged	M-S	42	4.55912	4.55912	0	0.00954314	0.00954314
A5 strain.xlsx	three_groups	model3	population_averaged	M-S	43	4.61486	4.61486	0	0.00972412	0.00972412
A5 strain.xlsx	three_groups	model3	population_averaged	M-S	44	4.67061	4.67061	0	0.00990414	0.00990414
A5 strain.xlsx	three_groups	model3	population_averaged	M-S	45	4.72635	4.72635	0	0.0100802	0.0100802
A5 strain.xlsx	three_groups	model3	population_averaged	M-S	46	4.78209	4.78209	0	0.0102571	0.0102571
A5 strain.xlsx	three_groups	model3	population_averaged	M-S	47	4.83783	4.83783	0	0.0104328	0.0104328
A5 strain.xlsx	three_groups	model3	population_averaged	M-S	48	4.89357	4.89357	0	0.0106045	0.0106045
A5 strain.xlsx	three_groups	model3	population_averaged	M-S	49	4.94931	4.94931	0	0.0107769	0.0107769
A5 strain.xlsx	three_groups	model3	population_averaged	M-S	50	5.00505	5.00505	0	0.0109478	0.0109478
A5 strain.xlsx	three_groups	model3	population_averaged	M-S	51	5.0608	5.0608	0	0.0111139	0.0111139
A5 strain.xlsx	three_groups	model3	population_averaged	M-S	52	5.11654	5.11654	0	0.0112807	0.0112807
A5 strain.xlsx	three_groups	model3	population_averaged	M-S	53	5.17228	5.17228	0	0.0114451	0.0114451
A5 strain.xlsx	three_groups	model3	population_averaged	M-S	54	5.22802	5.22802	0	0.0116033	0.0116033
A5 strain.xlsx	three_groups	model3	population_averaged	M-S	55	5.28376	5.28376	0	0.011762	0.011762
A5 strain.xlsx	three_groups	model3	population_averaged	M-S	56	5.3395	5.3395	0	0.0119172	0.0119172
A5 strain.xlsx	three_groups	model3	population_averaged	M-S	57	5.39524	5.39524	0	0.0120637	0.0120637
A5 strain.xlsx	three_groups	model3	population_averaged	M-S	58	5.45098	5.45098	0	0.0122108	0.0122108
A5 strain.xlsx	three_groups	model3	population_averaged	M-S	59	5.50673	5.50673	0	0.0123526	0.0123526
A5 strain.xlsx	three_groups	model3	population_averaged	M-S	60	5.56247	5.56247	0	0.0124825	0.0124825
A5 strain.xlsx	three_groups	model3	population_averaged	M-S	61	5.61821	5.61821	0	0.012613	0.012613
A5 strain.xlsx	three_groups	model3	population_averaged	M-S	62	5.67395	5.67395	0	0.0127362	0.0127362
A5 strain.xlsx	three_groups	model3	population_averaged	M-S	63	5.72969	5.72969	0	0.0128436	0.0128436
A5 strain.xlsx	three_groups	model3	population_averaged	M-S	64	5.78543	5.78543	0	0.0129517	0.0129517
A5 strain.xlsx	three_groups	model3	population_averaged	M-S	65	5.84117	5.84117	0	0.0130499	0.0130499
A5 strain.xlsx	three_groups	model3	population_averaged	M-S	66	5.89692	5.89692	0	0.0131283	0.0131283
A5 strain.xlsx	three_groups	model3	population_averaged	M-S	67	5.95266	5.95266	0	0.0132074	0.0132074
A5 strain.xlsx	three_groups	model3	population_averaged	M-S	68	6.0084	6.0084	0	0.0132739	0.0132739
A5 strain.xlsx	three_groups	model3	population_averaged	M-S	69	6.06414	6.06414	0	0.0133164	0.0133164
A5 strain.xlsx	three_groups	model3	population_averaged	M-S	70	6.11988	6.11988	0	0.0133597	0.0133597
A5 strain.xlsx	three_groups	model3	population_averaged	M-S	71	6.17562	6.17562	0	0.0133877	0.0133877
A5 strain.xlsx	three_groups	model3	population_averaged	M-S	72	6.23136	6.23136	0	0.013388	0.013388
A5 strain.xlsx	three_groups	model3	population_averaged	M-S	73	6.28711	6.28711	0	0.0133891	0.0133891
A5 strain.xlsx	three_groups	model3	population_averaged	M-S	74	6.34285	6.34285	0	0.0133725	0.0133725
A5 strain.xlsx	three_groups	model3	population_averaged	M-S	75	6.39859	6.39859	0	0.0133251	0.0133251
A5 strain.xlsx	three_groups	model3	population_averaged	M-S	76	6.45433	6.45433	0	0.0132786	0.0132786
A5 strain.xlsx	three_groups	model3	population_averaged	M-S	77	6.51007	6.51007	0	0.0132125	0.0132125
A5 strain.xlsx	three_groups	model3	population_averaged	M-S	78	6.56581	6.56581	0	0.0131138	0.0131138
A5 strain.xlsx	three_groups	model3	population_averaged	M-S	79	6.62155	6.62155	0	0.013016	0.013016
A5 strain.xlsx	three_groups	model3	population_averaged	M-S	80	6.67729	6.67729	0	0.0128974	0.0128974
A5 strain.xlsx	three_groups	model3	population_averaged	M-S	81	6.73304	6.73304	0	0.0127458	0.0127458
A5 strain.xlsx	three_groups	model3	population_averaged	M-S	82	6.78878	6.78878	0	0.0125952	0.0125952
A5 strain.xlsx	three_groups	model3	population_averaged	M-S	83	6.84452	6.84452	0	0.0124238	0.0124238
A5 strain.xlsx	three_groups	model3	population_averaged	M-S	84	6.90026	6.90026	0	0.0122205	0.0122205
A5 strain.xlsx	three_groups	model3	population_averaged	M-S	85	6.956	6.956	0	0.0120184	0.0120184
A5 strain.xlsx	three_groups	model3	population_averaged	M-S	86	7.01174	7.01174	0	0.0117967	0.0117967
A5 strain.xlsx	three_groups	model3	population_averaged	M-S	87	7.06748	7.06748	0	0.0115463	0.0115463
A5 strain.xlsx	three_groups	model3	population_averaged	M-S	88	7.12323	7.12323	0	0.011297	0.011297
A5 strain.xlsx	three_groups	model3	population_averaged	M-S	89	7.17897	7.17897	0	0.0110309	0.0110309
A5 strain.xlsx	three_groups	model3	population_averaged	M-S	90	7.23471	7.23471	0	0.010741	0.010741
A5 strain.xlsx	three_groups	model3	population_averaged	M-S	91	7.29045	7.29045	0	0.0104523	0.0104523
A5 strain.xlsx	three_groups	model3	population_averaged	M-S	92	7.34619	7.34619	0	0.0101509	0.0101509
A5 strain.xlsx	three_groups	model3	population_averaged	M-S	93	7.40193	7.40193	0	0.00983239	0.00983239
A5 strain.xlsx	three_groups	model3	population_averaged	M-S	94	7.45767	7.45767	0	0.00951518	0.00951518
A5 strain.xlsx	three_groups	model3	population_averaged	M-S	95	7.51342	7.51342	0	0.0091911	0.0091911
A5 strain.xlsx	three_groups	model3	population_averaged	M-S	96	7.56916	7.56916	0	0.00885792	0.00885792
A5 strain.xlsx	three_groups	model3	population_averaged	M-S	97	7.6249	7.6249	0	0.00852612	0.00852612
A5 strain.xlsx	three_groups	model3	population_averaged	M-S	98	7.68064	7.68064	0	0.00819462	0.00819462
A5 strain.xlsx	three_groups	model3	population_averaged	M-S	99	7.73638	7.73638	0	0.0078632	0.0078632
A5 strain.xlsx	three_groups	model3	population_averaged	M-S	100	7.79212	7.79212	0	0.00753322	0.00753322
A5 strain.xlsx	three_groups	model3	population_averaged	M-S	101	7.84786	7.84786	0	0.00721187	0.00721187
A5 strain.xlsx	three_groups	model3	population_averaged	M-S	102	7.9036	7.9036	0	0.0069004	0.0069004
A5 strain.xlsx	three_groups	model3	population_averaged	M-S	103	7.95935	7.95935	0	0.00659044	0.00659044
A5 strain.xlsx	three_groups	model3	population_averaged	M-S	104	8.01509	8.01509	0	0.00629822	0.00629822
A5 strain.xlsx	three_groups	model3	population_averaged	M-S	105	8.07083	8.07083	0	0.00602584	0.00602584
A5 strain.xlsx	three_groups	model3	population_averaged	M-S	106	8.12657	8.12657	0	0.00575501	0.00575501
A5 strain.xlsx	three_groups	model3	population_averaged	M-S	107	8.18231	8.18231	0	0.00551139	0.00551139
A5 strain.xlsx	three_groups	model3	population_averaged	M-S	108	8.23805	8.23805	0	0.00529714	0.00529714
A5 strain.xlsx	three_groups	model3	population_averaged	M-S	109	8.29379	8.29379	0	0.00508448	0.00508448
A5 strain.xlsx	three_groups	model3	population_averaged	M-S	110	8.34954	8.34954	0	0.00490835	0.00490835
A5 strain.xlsx	three_groups	model3	population_averaged	M-S	111	8.40528	8.40528	0	0.00477016	0.00477016
A5 strain.xlsx	three_groups	model3	population_averaged	M-S	112	8.46102	8.46102	0	0.00463359	0.00463359
A5 strain.xlsx	three_groups	model3	population_averaged	M-S	113	8.51676	8.51676	0	0.00454213	0.00454213
A5 strain.xlsx	three_groups	model3	population_averaged	M-S	114	8.5725	8.5725	0	0.00449578	0.00449578
A5 strain.xlsx	three_groups	model3	population_averaged	M-S	115	8.62824	8.62824	0	0.00445106	0.00445106
A5 strain.xlsx	three_groups	model3	population_averaged	M-S	116	8.68398	8.68398	0	0.00445876	0.00445876
A5 strain.xlsx	three_groups	model3	population_averaged	M-S	117	8.73973	8.73973	0	0.00451689	0.00451689
A5 strain.xlsx	three_groups	model3	population_averaged	M-S	118	8.79547	8.79547	0	0.00457666	0.00457666
A5 strain.xlsx	three_groups	model3	population_averaged	M-S	119	8.85121	8.85121	0	0.00469437	0.00469437
A5 strain.xlsx	three_groups	model3	population_averaged	M-S	120	8.90695	8.90695	0	0.0048657	0.0048657
A5 strain.xlsx	three_groups	model3	population_averaged	M-S	121	8.96269	8.96269	0	0.00503867	0.00503867
A5 strain.xlsx	three_groups	model3	population_averaged	M-S	122	9.01843	9.01843	0	0.00527289	0.00527289
A5 strain.xlsx	three_groups	model3	population_averaged	M-S	123	9.07417	9.07417	0	0.00556161	0.00556161
A5 strain.xlsx	three_groups	model3	population_averaged	M-S	124	9.12991	9.12991	0	0.00585196	0.00585196
A5 strain.xlsx	three_groups	model3	population_averaged	M-S	125	9.18566	9.18566	0	0.00620432	0.00620432
A5 strain.xlsx	three_groups	model3	population_averaged	M-S	126	9.2414	9.2414	0	0.00660975	0.00660975
A5 strain.xlsx	three_groups	model3	population_averaged	M-S	127	9.29714	9.29714	0	0.00701677	0.00701677
A5 strain.xlsx	three_groups	model3	population_averaged	M-S	128	9.35288	9.35288	0	0.00748386	0.00748386
A5 strain.xlsx	three_groups	model3	population_averaged	M-S	129	9.40862	9.40862	0	0.00800037	0.00800037
A5 strain.xlsx	three_groups	model3	population_averaged	M-S	130	9.46436	9.46436	0	0.00851844	0.00851844
A5 strain.xlsx	three_groups	model3	population_averaged	M-S	131	9.5201	9.5201	0	0.00909188	0.00909188
A5 strain.xlsx	three_groups	model3	population_averaged	M-S	132	9.57585	9.57585	0	0.00970914	0.00970914
A5 strain.xlsx	three_groups	model3	population_averaged	M-S	133	9.63159	9.63159	0	0.0103279	0.0103279
A5 strain.xlsx	three_groups	model3	population_averaged	M-S	134	9.68733	9.68733	0	0.0109948	0.0109948
A5 strain.xlsx	three_groups	model3	population_averaged	M-S	135	9.74307	9.74307	0	0.0116983	0.0116983
A5 strain.xlsx	three_groups	model3	population_averaged	M-S	136	9.79881	9.79881	0	0.0124033	0.0124033
A5 strain.xlsx	three_groups	model3	population_averaged	M-S	137	9.85455	9.85455	0	0.0131469	0.0131469
A5 strain.xlsx	three_groups	model3	population_averaged	M-S	138	9.91029	9.91029	0	0.0139188	0.0139188
A5 strain.xlsx	three_groups	model3	population_averaged	M-S	139	9.96603	9.96603	0	0.0146922	0.0146922
A5 strain.xlsx	three_groups	model3	population_averaged	M-S	140	10.0218	10.0218	0	0.0154928	0.0154928
A5 strain.xlsx	three_groups	model3	population_averaged	M-S	141	10.0775	10.0775	0	0.0163128	0.0163128
A5 strain.xlsx	three_groups	model3	population_averaged	M-S	142	10.1333	10.1333	0	0.0171342	0.0171342
A5 strain.xlsx	three_groups	model3	population_averaged	M-S	143	10.189	10.189	0	0.0179705	0.0179705
A5 strain.xlsx	three_groups	model3	population_averaged	M-S	144	10.2447	10.2447	0	0.0188171	0.0188171
A5 strain.xlsx	three_groups	model3	population_averaged	M-S	145	10.3005	10.3005	0	0.019665	0.019665
A5 strain.xlsx	three_groups	model3	population_averaged	M-S	146	10.3562	10.3562	0	0.020515	0.020515
A5 strain.xlsx	three_groups	model3	population_averaged	M-S	147	10.412	10.412	0	0.0213667	0.0213667
A5 strain.xlsx	three_groups	model3	population_averaged	M-S	148	10.4677	10.4677	0	0.0222197	0.0222197
A5 strain.xlsx	three_groups	model3	population_averaged	M-S	149	10.5234	10.5234	0	0.0230621	0.0230621
A5 strain.xlsx	three_groups	model3	population_averaged	M-S	150	10.5792	10.5792	0	0.0238985	0.0238985
A5 strain.xlsx	three_groups	model3	population_averaged	M-S	151	10.6349	10.6349	0	0.0247362	0.0247362
A5 strain.xlsx	three_groups	model3	population_averaged	M-S	152	10.6907	10.6907	0	0.0255519	0.0255519
A5 strain.xlsx	three_groups	model3	population_averaged	M-S	153	10.7464	10.7464	0	0.0263551	0.0263551
A5 strain.xlsx	three_groups	model3	population_averaged	M-S	154	10.8022	10.8022	0	0.0271594	0.0271594
A5 strain.xlsx	three_groups	model3	population_averaged	M-S	155	10.8579	10.8579	0	0.0279321	0.0279321
A5 strain.xlsx	three_groups	model3	population_averaged	M-S	156	10.9136	10.9136	0	0.0286873	0.0286873
A5 strain.xlsx	three_groups	model3	population_averaged	M-S	157	10.9694	10.9694	0	0.0294437	0.0294437
A5 strain.xlsx	three_groups	model3	population_averaged	M-S	158	11.0251	11.0251	0	0.030161	0.030161
A5 strain.xlsx	three_groups	model3	population_averaged	M-S	159	11.0809	11.0809	0	0.0308577	0.0308577
A5 strain.xlsx	three_groups	model3	population_averaged	M-S	160	11.1366	11.1366	0	0.0315554	0.0315554
A5 strain.xlsx	three_groups	model3	population_averaged	M-S	161	11.1923	11.1923	0	0.0322094	0.0322094
A5 strain.xlsx	three_groups	model3	population_averaged	M-S	162	11.2481	11.2481	0	0.0328414	0.0328414
A5 strain.xlsx	three_groups	model3	population_averaged	M-S	163	11.3038	11.3038	0	0.0334744	0.0334744
A5 strain.xlsx	three_groups	model3	population_averaged	M-S	164	11.3596	11.3596	0	0.034062	0.034062
A5 strain.xlsx	three_groups	model3	population_averaged	M-S	165	11.4153	11.4153	0	0.0346277	0.0346277
A5 strain.xlsx	three_groups	model3	population_averaged	M-S	166	11.4711	11.4711	0	0.0351944	0.0351944
A5 strain.xlsx	three_groups	model3	population_averaged	M-S	167	11.5268	11.5268	0	0.0357171	0.0357171
A5 strain.xlsx	three_groups	model3	population_averaged	M-S	168	11.5825	11.5825	0	0.0362196	0.0362196
A5 strain.xlsx	three_groups	model3	population_averaged	M-S	169	11.6383	11.6383	0	0.0367231	0.0367231
A5 strain.xlsx	three_groups	model3	population_averaged	M-S	170	11.694	11.694	0	0.0371867	0.0371867
A5 strain.xlsx	three_groups	model3	population_averaged	M-S	171	11.7498	11.7498	0	0.0376331	0.0376331
A5 strain.xlsx	three_groups	model3	population_averaged	M-S	172	11.8055	11.8055	0	0.0380803	0.0380803
A5 strain.xlsx	three_groups	model3	population_averaged	M-S	173	11.8612	11.8612	0	0.0384945	0.0384945
A5 strain.xlsx	three_groups	model3	population_averaged	M-S	174	11.917	11.917	0	0.038895	0.038895
A5 strain.xlsx	three_groups	model3	population_averaged	M-S	175	11.9727	11.9727	0	0.0392964	0.0392964
A5 strain.xlsx	three_groups	model3	population_averaged	M-S	176	12.0285	12.0285	0	0.0396732	0.0396732
A5 strain.xlsx	three_groups	model3	population_averaged	M-S	177	12.0842	12.0842	0	0.0400406	0.0400406
A5 strain.xlsx	three_groups	model3	population_averaged	M-S	178	12.1399	12.1399	0	0.0404089	0.0404089
A5 strain.xlsx	three_groups	model3	population_averaged	M-S	179	12.1957	12.1957	0	0.0407624	0.0407624
A5 strain.xlsx	three_groups	model3	population_averaged	M-S	180	12.2514	12.2514	0	0.0411106	0.0411106
A5 strain.xlsx	three_groups	model3	population_averaged	M-S	181	12.3072	12.3072	0	0.0414598	0.0414598
A5 strain.xlsx	three_groups	model3	population_averaged	M-S	182	12.3629	12.3629	0	0.0418041	0.0418041
A5 strain.xlsx	three_groups	model3	population_averaged	M-S	183	12.4187	12.4187	0	0.0421473	0.0421473
A5 strain.xlsx	three_groups	model3	population_averaged	M-S	184	12.4744	12.4744	0	0.0424915	0.0424915
A5 strain.xlsx	three_groups	model3	population_averaged	M-S	185	12.5301	12.5301	0	0.0428404	0.0428404
A5 strain.xlsx	three_groups	model3	population_averaged	M-S	186	12.5859	12.5859	0	0.0431917	0.0431917
A5 strain.xlsx	three_groups	model3	population_averaged	M-S	187	12.6416	12.6416	0	0.0435439	0.0435439
A5 strain.xlsx	three_groups	model3	population_averaged	M-S	188	12.6974	12.6974	0	0.0439092	0.0439092
A5 strain.xlsx	three_groups	model3	population_averaged	M-S	189	12.7531	12.7531	0	0.0442796	0.0442796
A5 strain.xlsx	three_groups	model3	population_averaged	M-S	190	12.8088	12.8088	0	0.044651	0.044651
A5 strain.xlsx	three_groups	model3	population_averaged	M-S	191	12.8646	12.8646	0	0.0450418	0.0450418
A5 strain.xlsx	three_groups	model3	population_averaged	M-S	192	12.9203	12.9203	0	0.0454394	0.0454394
A5 strain.xlsx	three_groups	model3	population_averaged	M-S	193	12.9761	12.9761	0	0.0458382	0.0458382
A5 strain.xlsx	three_groups	model3	population_averaged	M-S	194	13.0318	13.0318	0	0.04626	0.04626
A5 strain.xlsx	three_groups	model3	population_averaged	M-S	195	13.0876	13.0876	0	0.0466896	0.0466896
A5 strain.xlsx	three_groups	model3	population_averaged	M-S	196	13.1433	13.1433	0	0.0471203	0.0471203
A5 strain.xlsx	three_groups	model3	population_averaged	M-S	197	13.199	13.199	0	0.047575	0.047575
A5 strain.xlsx	three_groups	model3	population_averaged	M-S	198	13.2548	13.2548	0	0.0480373	0.0480373
A5 strain.xlsx	three_groups	model3	population_averaged	M-S	199	13.3105	13.3105	0	0.0485007	0.0485007
A5 strain.xlsx	three_groups	model3	population_averaged	M-S	200	13.3663	13.3663	0	0.0489861	0.0489861
A5 strain.xlsx	three_groups	model3	population_averaged	M-S	201	13.422	13.422	0	0.0494781	0.0494781
A5 strain.xlsx	three_groups	model3	population_averaged	M-S	202	13.4777	13.4777	0	0.0499712	0.0499712
A5 strain.xlsx	three_groups	model3	population_averaged	M-S	203	13.5335	13.5335	0	0.0504812	0.0504812
A5 strain.xlsx	three_groups	model3	population_averaged	M-S	204	13.5892	13.5892	0	0.0509962	0.0509962
A5 strain.xlsx	three_groups	model3	population_averaged	M-S	205	13.645	13.645	0	0.0515125	0.0515125
A5 strain.xlsx	three_groups	model3	population_averaged	M-S	206	13.7007	13.7007	0	0.0520379	0.0520379
A5 strain.xlsx	three_groups	model3	population_averaged	M-S	207	13.7564	13.7564	0	0.0525663	0.0525663
A5 strain.xlsx	three_groups	model3	population_averaged	M-S	208	13.8122	13.8122	0	0.053096	0.053096
A5 strain.xlsx	three_groups	model3	population_averaged	M-S	209	13.8679	13.8679	0	0.0536252	0.0536252
A5 strain.xlsx	three_groups	model3	population_averaged	M-S	210	13.9237	13.9237	0	0.0541552	0.0541552
A5 strain.xlsx	three_groups	model3	population_averaged	M-S	211	13.9794	13.9794	0	0.0546864	0.0546864
A5 strain.xlsx	three_groups	model3	population_averaged	M-S	212	14.0352	14.0352	0	0.0552063	0.0552063
A5 strain.xlsx	three_groups	model3	population_averaged	M-S	213	14.0909	14.0909	0	0.0557248	0.0557248
A5 strain.xlsx	three_groups	model3	population_averaged	M-S	214	14.1466	14.1466	0	0.0562445	0.0562445
A5 strain.xlsx	three_groups	model3	population_averaged	M-S	215	14.2024	14.2024	0	0.0567416	0.0567416
A5 strain.xlsx	three_groups	model3	population_averaged	M-S	216	14.2581	14.2581	0	0.0572354	0.0572354
A5 strain.xlsx	three_groups	model3	population_averaged	M-S	217	14.3139	14.3139	0	0.0577303	0.0577303
A5 strain.xlsx	three_groups	model3	population_averaged	M-S	218	14.3696	14.3696	0	0.0581921	0.0581921
A5 strain.xlsx	three_groups	model3	population_averaged	M-S	219	14.4253	14.4253	0	0.0586489	0.0586489
A5 strain.xlsx	three_groups	model3	population_averaged	M-S	220	14.4811	14.4811	0	0.0591069	0.0591069
A5 strain.xlsx	three_groups	model3	population_averaged	M-S	221	14.5368	14.5368	0	0.0595226	0.0595226
A5 strain.xlsx	three_groups	model3	population_averaged	M-S	222	14.5926	14.5926	0	0.0599324	0.0599324
A5 strain.xlsx	three_groups	model3	population_averaged	M-S	223	14.6483	14.6483	0	0.0603432	0.0603432
A5 strain.xlsx	three_groups	model3	population_averaged	M-S	224	14.7041	14.7041	0	0.0607051	0.0607051
A5 strain.xlsx	three_groups	model3	population_averaged	M-S	225	14.7598	14.7598	0	0.0610605	0.0610605
A5 strain.xlsx	three_groups	model3	population_averaged	M-S	226	14.8155	14.8155	0	0.061417	0.061417
A5 strain.xlsx	three_groups	model3	population_averaged	M-S	227	14.8713	14.8713	0	0.0617208	0.0617208
A5 strain.xlsx	three_groups	model3	population_averaged	M-S	228	14.927	14.927	0	0.0620183	0.0620183
A5 strain.xlsx	three_groups	model3	population_averaged	M-S	229	14.9828	14.9828	0	0.0623168	0.0623168
A5 strain.xlsx	three_groups	model3	population_averaged	M-S	230	15.0385	15.0385	0	0.0625627	0.0625627
A5 strain.xlsx	three_groups	model3	population_averaged	M-S	231	15.0942	15.0942	0	0.0628028	0.0628028
A5 strain.xlsx	three_groups	model3	population_averaged	M-S	232	15.15	15.15	0	0.0630439	0.0630439
A5 strain.xlsx	three_groups	model3	population_averaged	M-S	233	15.2057	15.2057	0	0.063236	0.063236
A5 strain.xlsx	three_groups	model3	population_averaged	M-S	234	15.2615	15.2615	0	0.0634235	0.0634235
A5 strain.xlsx	three_groups	model3	population_averaged	M-S	235	15.3172	15.3172	0	0.0636118	0.0636118
A5 strain.xlsx	three_groups	model3	population_averaged	M-S	236	15.3729	15.3729	0	0.0637587	0.0637587
A5 strain.xlsx	three_groups	model3	population_averaged	M-S	237	15.4287	15.4287	0	0.0639023	0.0639023
A5 strain.xlsx	three_groups	model3	population_averaged	M-S	238	15.4844	15.4844	0	0.0640465	0.0640465
A5 strain.xlsx	three_groups	model3	population_averaged	M-S	239	15.5402	15.5402	0	0.0641605	0.0641605
A5 strain.xlsx	three_groups	model3	population_averaged	M-S	240	15.5959	15.5959	0	0.0642723	0.0642723
A5 strain.xlsx	three_groups	model3	population_averaged	M-S	241	15.6517	15.6517	0	0.0643848	0.0643848
A5 strain.xlsx	three_groups	model3	population_averaged	M-S	242	15.7074	15.7074	0	0.0644808	0.0644808
A5 strain.xlsx	three_groups	model3	population_averaged	M-S	243	15.7631	15.7631	0	0.0645761	0.0645761
A5 strain.xlsx	three_groups	model3	population_averaged	M-S	244	15.8189	15.8189	0	0.0646719	0.0646719
A5 strain.xlsx	three_groups	model3	population_averaged	M-S	245	15.8746	15.8746	0	0.0647671	0.0647671
A5 strain.xlsx	three_groups	model3	population_averaged	M-S	246	15.9304	15.9304	0	0.0648627	0.0648627
A5 strain.xlsx	three_groups	model3	population_averaged	M-S	247	15.9861	15.9861	0	0.0649587	0.0649587
A5 strain.xlsx	three_groups	model3	population_averaged	M-S	248	16.0418	16.0418	0	0.0650709	0.0650709
A5 strain.xlsx	three_groups	model3	population_averaged	M-S	249	16.0976	16.0976	0	0.0651844	0.0651844
A5 strain.xlsx	three_groups	model3	population_averaged	M-S	250	16.1533	16.1533	0	0.0652981	0.0652981
A5 strain.xlsx	three_groups	model3	population_averaged	M-S	251	16.2091	16.2091	0	0.0654449	0.0654449
A5 strain.xlsx	three_groups	model3	population_averaged	M-S	252	16.2648	16.2648	0	0.0655933	0.0655933
A5 strain.xlsx	three_groups	model3	population_averaged	M-S	253	16.3205	16.3205	0	0.0657419	0.0657419
A5 strain.xlsx	three_groups	model3	population_averaged	M-S	254	16.3763	16.3763	0	0.065939	0.065939
A5 strain.xlsx	three_groups	model3	population_averaged	M-S	255	16.432	16.432	0	0.0661379	0.0661379
A5 strain.xlsx	three_groups	model3	population_averaged	M-S	256	16.4878	16.4878	0	0.0663368	0.0663368
A5 strain.xlsx	three_groups	model3	population_averaged	M-S	257	16.5435	16.5435	0	0.0665975	0.0665975
A5 strain.xlsx	three_groups	model3	population_averaged	M-S	258	16.5993	16.5993	0	0.0668595	0.0668595
A5 strain.xlsx	three_groups	model3	population_averaged	M-S	259	16.655	16.655	0	0.0671215	0.0671215
A5 strain.xlsx	three_groups	model3	population_averaged	M-S	260	16.7107	16.7107	0	0.0674552	0.0674552
A5 strain.xlsx	three_groups	model3	population_averaged	M-S	261	16.7665	16.7665	0	0.0677896	0.0677896
A5 strain.xlsx	three_groups	model3	population_averaged	M-S	262	16.8222	16.8222	0	0.068124	0.068124
A5 strain.xlsx	three_groups	model3	population_averaged	N-M	1	3.10985	3.10985	0	0.00138364	0.00138364
A5 strain.xlsx	three_groups	model3	population_averaged	N-M	2	3.16559	3.16559	0	0.00150491	0.00150491
A5 strain.xlsx	three_groups	model3	population_averaged	N-M	3	3.22133	3.22133	0	0.00170214	0.00170214
A5 strain.xlsx	three_groups	model3	population_averaged	N-M	4	3.27707	3.27707	0	0.00189883	0.00189883
A5 strain.xlsx	three_groups	model3	population_averaged	N-M	5	3.33281	3.33281	0	0.00211722	0.00211722
A5 strain.xlsx	three_groups	model3	population_averaged	N-M	6	3.38855	3.38855	0	0.00242994	0.00242994
A5 strain.xlsx	three_groups	model3	population_averaged	N-M	7	3.4443	3.4443	0	0.00274213	0.00274213
A5 strain.xlsx	three_groups	model3	population_averaged	N-M	8	3.50004	3.50004	0	0.00308131	0.00308131
A5 strain.xlsx	three_groups	model3	population_averaged	N-M	9	3.55578	3.55578	0	0.00353003	0.00353003
A5 strain.xlsx	three_groups	model3	population_averaged	N-M	10	3.61152	3.61152	0	0.00397824	0.00397824
A5 strain.xlsx	three_groups	model3	population_averaged	N-M	11	3.66726	3.66726	0	0.00445811	0.00445811
A5 strain.xlsx	three_groups	model3	population_averaged	N-M	12	3.723	3.723	0	0.00505846	0.00505846
A5 strain.xlsx	three_groups	model3	population_averaged	N-M	13	3.77874	3.77874	0	0.00565832	0.00565832
A5 strain.xlsx	three_groups	model3	population_averaged	N-M	14	3.83449	3.83449	0	0.00629345	0.00629345
A5 strain.xlsx	three_groups	model3	population_averaged	N-M	15	3.89023	3.89023	0	0.00705483	0.00705483
A5 strain.xlsx	three_groups	model3	population_averaged	N-M	16	3.94597	3.94597	0	0.00781574	0.00781574
A5 strain.xlsx	three_groups	model3	population_averaged	N-M	17	4.00171	4.00171	0	0.00861404	0.00861404
A5 strain.xlsx	three_groups	model3	population_averaged	N-M	18	4.05745	4.05745	0	0.00953861	0.00953861
A5 strain.xlsx	three_groups	model3	population_averaged	N-M	19	4.11319	4.11319	0	0.0104627	0.0104627
A5 strain.xlsx	three_groups	model3	population_averaged	N-M	20	4.16893	4.16893	0	0.0114245	0.0114245
A5 strain.xlsx	three_groups	model3	population_averaged	N-M	21	4.22467	4.22467	0	0.0125065	0.0125065
A5 strain.xlsx	three_groups	model3	population_averaged	N-M	22	4.28042	4.28042	0	0.0135881	0.0135881
A5 strain.xlsx	three_groups	model3	population_averaged	N-M	23	4.33616	4.33616	0	0.0147055	0.0147055
A5 strain.xlsx	three_groups	model3	population_averaged	N-M	24	4.3919	4.3919	0	0.0159311	0.0159311
A5 strain.xlsx	three_groups	model3	population_averaged	N-M	25	4.44764	4.44764	0	0.0171563	0.0171563
A5 strain.xlsx	three_groups	model3	population_averaged	N-M	26	4.50338	4.50338	0	0.0184131	0.0184131
A5 strain.xlsx	three_groups	model3	population_averaged	N-M	27	4.55912	4.55912	0	0.0197605	0.0197605
A5 strain.xlsx	three_groups	model3	population_averaged	N-M	28	4.61486	4.61486	0	0.0211076	0.0211076
A5 strain.xlsx	three_groups	model3	population_averaged	N-M	29	4.67061	4.67061	0	0.0224796	0.0224796
A5 strain.xlsx	three_groups	model3	population_averaged	N-M	30	4.72635	4.72635	0	0.0239199	0.0239199
A5 strain.xlsx	three_groups	model3	population_averaged	N-M	31	4.78209	4.78209	0	0.0253597	0.0253597
A5 strain.xlsx	three_groups	model3	population_averaged	N-M	32	4.83783	4.83783	0	0.0268156	0.0268156
A5 strain.xlsx	three_groups	model3	population_averaged	N-M	33	4.89357	4.89357	0	0.0283133	0.0283133
A5 strain.xlsx	three_groups	model3	population_averaged	N-M	34	4.94931	4.94931	0	0.0298106	0.0298106
A5 strain.xlsx	three_groups	model3	population_averaged	N-M	35	5.00505	5.00505	0	0.0313128	0.0313128
A5 strain.xlsx	three_groups	model3	population_averaged	N-M	36	5.0608	5.0608	0	0.0328276	0.0328276
A5 strain.xlsx	three_groups	model3	population_averaged	N-M	37	5.11654	5.11654	0	0.034342	0.034342
A5 strain.xlsx	three_groups	model3	population_averaged	N-M	38	5.17228	5.17228	0	0.0358483	0.0358483
A5 strain.xlsx	three_groups	model3	population_averaged	N-M	39	5.22802	5.22802	0	0.0373363	0.0373363
A5 strain.xlsx	three_groups	model3	population_averaged	N-M	40	5.28376	5.28376	0	0.038824	0.038824
A5 strain.xlsx	three_groups	model3	population_averaged	N-M	41	5.3395	5.3395	0	0.0402892	0.0402892
A5 strain.xlsx	three_groups	model3	population_averaged	N-M	42	5.39524	5.39524	0	0.0417048	0.0417048
A5 strain.xlsx	three_groups	model3	population_averaged	N-M	43	5.45098	5.45098	0	0.0431201	0.0431201
A5 strain.xlsx	three_groups	model3	population_averaged	N-M	44	5.50673	5.50673	0	0.0444976	0.0444976
A5 strain.xlsx	three_groups	model3	population_averaged	N-M	45	5.56247	5.56247	0	0.0457953	0.0457953
A5 strain.xlsx	three_groups	model3	population_averaged	N-M	46	5.61821	5.61821	0	0.0470927	0.0470927
A5 strain.xlsx	three_groups	model3	population_averaged	N-M	47	5.67395	5.67395	0	0.0483366	0.0483366
A5 strain.xlsx	three_groups	model3	population_averaged	N-M	48	5.72969	5.72969	0	0.0494724	0.0494724
A5 strain.xlsx	three_groups	model3	population_averaged	N-M	49	5.78543	5.78543	0	0.0506079	0.0506079
A5 strain.xlsx	three_groups	model3	population_averaged	N-M	50	5.84117	5.84117	0	0.0516745	0.0516745
A5 strain.xlsx	three_groups	model3	population_averaged	N-M	51	5.89692	5.89692	0	0.0526079	0.0526079
A5 strain.xlsx	three_groups	model3	population_averaged	N-M	52	5.95266	5.95266	0	0.0535409	0.0535409
A5 strain.xlsx	three_groups	model3	population_averaged	N-M	53	6.0084	6.0084	0	0.0543906	0.0543906
A5 strain.xlsx	three_groups	model3	population_averaged	N-M	54	6.06414	6.06414	0	0.0550857	0.0550857
A5 strain.xlsx	three_groups	model3	population_averaged	N-M	55	6.11988	6.11988	0	0.0557805	0.0557805
A5 strain.xlsx	three_groups	model3	population_averaged	N-M	56	6.17562	6.17562	0	0.0563788	0.0563788
A5 strain.xlsx	three_groups	model3	population_averaged	N-M	57	6.23136	6.23136	0	0.0568057	0.0568057
A5 strain.xlsx	three_groups	model3	population_averaged	N-M	58	6.28711	6.28711	0	0.0572323	0.0572323
A5 strain.xlsx	three_groups	model3	population_averaged	N-M	59	6.34285	6.34285	0	0.0575512	0.0575512
A5 strain.xlsx	three_groups	model3	population_averaged	N-M	60	6.39859	6.39859	0	0.0576869	0.0576869
A5 strain.xlsx	three_groups	model3	population_averaged	N-M	61	6.45433	6.45433	0	0.0578222	0.0578222
A5 strain.xlsx	three_groups	model3	population_averaged	N-M	62	6.51007	6.51007	0	0.0578409	0.0578409
A5 strain.xlsx	three_groups	model3	population_averaged	N-M	63	6.56581	6.56581	0	0.0576696	0.0576696
A5 strain.xlsx	three_groups	model3	population_averaged	N-M	64	6.62155	6.62155	0	0.0574979	0.0574979
A5 strain.xlsx	three_groups	model3	population_averaged	N-M	65	6.67729	6.67729	0	0.0572033	0.0572033
A5 strain.xlsx	three_groups	model3	population_averaged	N-M	66	6.73304	6.73304	0	0.0567169	0.0567169
A5 strain.xlsx	three_groups	model3	population_averaged	N-M	67	6.78878	6.78878	0	0.05623	0.05623
A5 strain.xlsx	three_groups	model3	population_averaged	N-M	68	6.84452	6.84452	0	0.0556169	0.0556169
A5 strain.xlsx	three_groups	model3	population_averaged	N-M	69	6.90026	6.90026	0	0.0548148	0.0548148
A5 strain.xlsx	three_groups	model3	population_averaged	N-M	70	6.956	6.956	0	0.0540122	0.0540122
A5 strain.xlsx	three_groups	model3	population_averaged	N-M	71	7.01174	7.01174	0	0.0530829	0.0530829
A5 strain.xlsx	three_groups	model3	population_averaged	N-M	72	7.06748	7.06748	0	0.0519718	0.0519718
A5 strain.xlsx	three_groups	model3	population_averaged	N-M	73	7.12323	7.12323	0	0.05086	0.05086
A5 strain.xlsx	three_groups	model3	population_averaged	N-M	74	7.17897	7.17897	0	0.0496242	0.0496242
A5 strain.xlsx	three_groups	model3	population_averaged	N-M	75	7.23471	7.23471	0	0.0482173	0.0482173
A5 strain.xlsx	three_groups	model3	population_averaged	N-M	76	7.29045	7.29045	0	0.0468097	0.0468097
A5 strain.xlsx	three_groups	model3	population_averaged	N-M	77	7.34619	7.34619	0	0.0452834	0.0452834
A5 strain.xlsx	three_groups	model3	population_averaged	N-M	78	7.40193	7.40193	0	0.0435998	0.0435998
A5 strain.xlsx	three_groups	model3	population_averaged	N-M	79	7.45767	7.45767	0	0.0419156	0.0419156
A5 strain.xlsx	three_groups	model3	population_averaged	N-M	80	7.51342	7.51342	0	0.0401205	0.0401205
A5 strain.xlsx	three_groups	model3	population_averaged	N-M	81	7.56916	7.56916	0	0.0381845	0.0381845
A5 strain.xlsx	three_groups	model3	population_averaged	N-M	82	7.6249	7.6249	0	0.0362478	0.0362478
A5 strain.xlsx	three_groups	model3	population_averaged	N-M	83	7.68064	7.68064	0	0.0342104	0.0342104
A5 strain.xlsx	three_groups	model3	population_averaged	N-M	84	7.73638	7.73638	0	0.0320501	0.0320501
A5 strain.xlsx	three_groups	model3	population_averaged	N-M	85	7.79212	7.79212	0	0.0298891	0.0298891
A5 strain.xlsx	three_groups	model3	population_averaged	N-M	86	7.84786	7.84786	0	0.0276395	0.0276395
A5 strain.xlsx	three_groups	model3	population_averaged	N-M	87	7.9036	7.9036	0	0.025286	0.025286
A5 strain.xlsx	three_groups	model3	population_averaged	N-M	88	7.95935	7.95935	0	0.0229318	0.0229318
A5 strain.xlsx	three_groups	model3	population_averaged	N-M	89	8.01509	8.01509	0	0.0205027	0.0205027
A5 strain.xlsx	three_groups	model3	population_averaged	N-M	90	8.07083	8.07083	0	0.0179894	0.0179894
A5 strain.xlsx	three_groups	model3	population_averaged	N-M	91	8.12657	8.12657	0	0.0154752	0.0154752
A5 strain.xlsx	three_groups	model3	population_averaged	N-M	92	8.18231	8.18231	0	0.012901	0.012901
A5 strain.xlsx	three_groups	model3	population_averaged	N-M	93	8.23805	8.23805	0	0.0102619	0.0102619
A5 strain.xlsx	three_groups	model3	population_averaged	N-M	94	8.29379	8.29379	0	0.00762208	0.00762208
A5 strain.xlsx	three_groups	model3	population_averaged	N-M	95	8.34954	8.34954	0	0.0049379	0.0049379
A5 strain.xlsx	three_groups	model3	population_averaged	N-M	96	8.40528	8.40528	0	0.00220763	0.00220763
A5 strain.xlsx	three_groups	model3	population_averaged	N-M	97	8.51676	8.51676	0	-0.00328273	0.00328273
A5 strain.xlsx	three_groups	model3	population_averaged	N-M	98	8.5725	8.5725	0	-0.00607024	0.00607024
A5 strain.xlsx	three_groups	model3	population_averaged	N-M	99	8.62824	8.62824	0	-0.00885856	0.00885856
A5 strain.xlsx	three_groups	model3	population_averaged	N-M	100	8.68398	8.68398	0	-0.0116589	0.0116589
A5 strain.xlsx	three_groups	model3	population_averaged	N-M	101	8.73973	8.73973	0	-0.0144709	0.0144709
A5 strain.xlsx	three_groups	model3	population_averaged	N-M	102	8.79547	8.79547	0	-0.0172838	0.0172838
A5 strain.xlsx	three_groups	model3	population_averaged	N-M	103	8.85121	8.85121	0	-0.0200928	0.0200928
A5 strain.xlsx	three_groups	model3	population_averaged	N-M	104	8.90695	8.90695	0	-0.0228983	0.0228983
A5 strain.xlsx	three_groups	model3	population_averaged	N-M	105	8.96269	8.96269	0	-0.0257046	0.0257046
A5 strain.xlsx	three_groups	model3	population_averaged	N-M	106	9.01843	9.01843	0	-0.0284918	0.0284918
A5 strain.xlsx	three_groups	model3	population_averaged	N-M	107	9.07417	9.07417	0	-0.031262	0.031262
A5 strain.xlsx	three_groups	model3	population_averaged	N-M	108	9.12991	9.12991	0	-0.0340331	0.0340331
A5 strain.xlsx	three_groups	model3	population_averaged	N-M	109	9.18566	9.18566	0	-0.0367706	0.0367706
A5 strain.xlsx	three_groups	model3	population_averaged	N-M	110	9.2414	9.2414	0	-0.0394795	0.0394795
A5 strain.xlsx	three_groups	model3	population_averaged	N-M	111	9.29714	9.29714	0	-0.0421892	0.0421892
A5 strain.xlsx	three_groups	model3	population_averaged	N-M	112	9.35288	9.35288	0	-0.0448519	0.0448519
A5 strain.xlsx	three_groups	model3	population_averaged	N-M	113	9.40862	9.40862	0	-0.0474762	0.0474762
A5 strain.xlsx	three_groups	model3	population_averaged	N-M	114	9.46436	9.46436	0	-0.0501013	0.0501013
A5 strain.xlsx	three_groups	model3	population_averaged	N-M	115	9.5201	9.5201	0	-0.0526674	0.0526674
A5 strain.xlsx	three_groups	model3	population_averaged	N-M	116	9.57585	9.57585	0	-0.0551872	0.0551872
A5 strain.xlsx	three_groups	model3	population_averaged	N-M	117	9.63159	9.63159	0	-0.0577077	0.0577077
A5 strain.xlsx	three_groups	model3	population_averaged	N-M	118	9.68733	9.68733	0	-0.0601587	0.0601587
A5 strain.xlsx	three_groups	model3	population_averaged	N-M	119	9.74307	9.74307	0	-0.0625573	0.0625573
A5 strain.xlsx	three_groups	model3	population_averaged	N-M	120	9.79881	9.79881	0	-0.0649567	0.0649567
A5 strain.xlsx	three_groups	model3	population_averaged	N-M	121	9.85455	9.85455	0	-0.0672778	0.0672778
A5 strain.xlsx	three_groups	model3	population_averaged	N-M	122	9.91029	9.91029	0	-0.0695423	0.0695423
A5 strain.xlsx	three_groups	model3	population_averaged	N-M	123	9.96603	9.96603	0	-0.0718075	0.0718075
A5 strain.xlsx	three_groups	model3	population_averaged	N-M	124	10.0218	10.0218	0	-0.0739875	0.0739875
A5 strain.xlsx	three_groups	model3	population_averaged	N-M	125	10.0775	10.0775	0	-0.0761086	0.0761086
A5 strain.xlsx	three_groups	model3	population_averaged	N-M	126	10.1333	10.1333	0	-0.0782304	0.0782304
A5 strain.xlsx	three_groups	model3	population_averaged	N-M	127	10.189	10.189	0	-0.0802622	0.0802622
A5 strain.xlsx	three_groups	model3	population_averaged	N-M	128	10.2447	10.2447	0	-0.0822343	0.0822343
A5 strain.xlsx	three_groups	model3	population_averaged	N-M	129	10.3005	10.3005	0	-0.084207	0.084207
A5 strain.xlsx	three_groups	model3	population_averaged	N-M	130	10.3562	10.3562	0	-0.0860873	0.0860873
A5 strain.xlsx	three_groups	model3	population_averaged	N-M	131	10.412	10.412	0	-0.0879087	0.0879087
A5 strain.xlsx	three_groups	model3	population_averaged	N-M	132	10.4677	10.4677	0	-0.0897307	0.0897307
A5 strain.xlsx	three_groups	model3	population_averaged	N-M	133	10.5234	10.5234	0	-0.09146	0.09146
A5 strain.xlsx	three_groups	model3	population_averaged	N-M	134	10.5792	10.5792	0	-0.0931327	0.0931327
A5 strain.xlsx	three_groups	model3	population_averaged	N-M	135	10.6349	10.6349	0	-0.094806	0.094806
A5 strain.xlsx	three_groups	model3	population_averaged	N-M	136	10.6907	10.6907	0	-0.0963886	0.0963886
A5 strain.xlsx	three_groups	model3	population_averaged	N-M	137	10.7464	10.7464	0	-0.0979182	0.0979182
A5 strain.xlsx	three_groups	model3	population_averaged	N-M	138	10.8022	10.8022	0	-0.0994485	0.0994485
A5 strain.xlsx	three_groups	model3	population_averaged	N-M	139	10.8579	10.8579	0	-0.100892	0.100892
A5 strain.xlsx	three_groups	model3	population_averaged	N-M	140	10.9136	10.9136	0	-0.102288	0.102288
A5 strain.xlsx	three_groups	model3	population_averaged	N-M	141	10.9694	10.9694	0	-0.103684	0.103684
A5 strain.xlsx	three_groups	model3	population_averaged	N-M	142	11.0251	11.0251	0	-0.105	0.105
A5 strain.xlsx	three_groups	model3	population_averaged	N-M	143	11.0809	11.0809	0	-0.106274	0.106274
A5 strain.xlsx	three_groups	model3	population_averaged	N-M	144	11.1366	11.1366	0	-0.107548	0.107548
A5 strain.xlsx	three_groups	model3	population_averaged	N-M	145	11.1923	11.1923	0	-0.10875	0.10875
A5 strain.xlsx	three_groups	model3	population_averaged	N-M	146	11.2481	11.2481	0	-0.109916	0.109916
A5 strain.xlsx	three_groups	model3	population_averaged	N-M	147	11.3038	11.3038	0	-0.111083	0.111083
A5 strain.xlsx	three_groups	model3	population_averaged	N-M	148	11.3596	11.3596	0	-0.112188	0.112188
A5 strain.xlsx	three_groups	model3	population_averaged	N-M	149	11.4153	11.4153	0	-0.113263	0.113263
A5 strain.xlsx	three_groups	model3	population_averaged	N-M	150	11.4711	11.4711	0	-0.114339	0.114339
A5 strain.xlsx	three_groups	model3	population_averaged	N-M	151	11.5268	11.5268	0	-0.115365	0.115365
A5 strain.xlsx	three_groups	model3	population_averaged	N-M	152	11.5825	11.5825	0	-0.116367	0.116367
A5 strain.xlsx	three_groups	model3	population_averaged	N-M	153	11.6383	11.6383	0	-0.11737	0.11737
A5 strain.xlsx	three_groups	model3	population_averaged	N-M	154	11.694	11.694	0	-0.118335	0.118335
A5 strain.xlsx	three_groups	model3	population_averaged	N-M	155	11.7498	11.7498	0	-0.119283	0.119283
A5 strain.xlsx	three_groups	model3	population_averaged	N-M	156	11.8055	11.8055	0	-0.120231	0.120231
A5 strain.xlsx	three_groups	model3	population_averaged	N-M	157	11.8612	11.8612	0	-0.121154	0.121154
A5 strain.xlsx	three_groups	model3	population_averaged	N-M	158	11.917	11.917	0	-0.122067	0.122067
A5 strain.xlsx	three_groups	model3	population_averaged	N-M	159	11.9727	11.9727	0	-0.122979	0.122979
A5 strain.xlsx	three_groups	model3	population_averaged	N-M	160	12.0285	12.0285	0	-0.123878	0.123878
A5 strain.xlsx	three_groups	model3	population_averaged	N-M	161	12.0842	12.0842	0	-0.124772	0.124772
A5 strain.xlsx	three_groups	model3	population_averaged	N-M	162	12.1399	12.1399	0	-0.125667	0.125667
A5 strain.xlsx	three_groups	model3	population_averaged	N-M	163	12.1957	12.1957	0	-0.126559	0.126559
A5 strain.xlsx	three_groups	model3	population_averaged	N-M	164	12.2514	12.2514	0	-0.12745	0.12745
A5 strain.xlsx	three_groups	model3	population_averaged	N-M	165	12.3072	12.3072	0	-0.128342	0.128342
A5 strain.xlsx	three_groups	model3	population_averaged	N-M	166	12.3629	12.3629	0	-0.129241	0.129241
A5 strain.xlsx	three_groups	model3	population_averaged	N-M	167	12.4187	12.4187	0	-0.130143	0.130143
A5 strain.xlsx	three_groups	model3	population_averaged	N-M	168	12.4744	12.4744	0	-0.131045	0.131045
A5 strain.xlsx	three_groups	model3	population_averaged	N-M	169	12.5301	12.5301	0	-0.131963	0.131963
A5 strain.xlsx	three_groups	model3	population_averaged	N-M	170	12.5859	12.5859	0	-0.132885	0.132885
A5 strain.xlsx	three_groups	model3	population_averaged	N-M	171	12.6416	12.6416	0	-0.133809	0.133809
A5 strain.xlsx	three_groups	model3	population_averaged	N-M	172	12.6974	12.6974	0	-0.134753	0.134753
A5 strain.xlsx	three_groups	model3	population_averaged	N-M	173	12.7531	12.7531	0	-0.135704	0.135704
A5 strain.xlsx	three_groups	model3	population_averaged	N-M	174	12.8088	12.8088	0	-0.136655	0.136655
A5 strain.xlsx	three_groups	model3	population_averaged	N-M	175	12.8646	12.8646	0	-0.137629	0.137629
A5 strain.xlsx	three_groups	model3	population_averaged	N-M	176	12.9203	12.9203	0	-0.138611	0.138611
A5 strain.xlsx	three_groups	model3	population_averaged	N-M	177	12.9761	12.9761	0	-0.139593	0.139593
A5 strain.xlsx	three_groups	model3	population_averaged	N-M	178	13.0318	13.0318	0	-0.140598	0.140598
A5 strain.xlsx	three_groups	model3	population_averaged	N-M	179	13.0876	13.0876	0	-0.14161	0.14161
A5 strain.xlsx	three_groups	model3	population_averaged	N-M	180	13.1433	13.1433	0	-0.142623	0.142623
A5 strain.xlsx	three_groups	model3	population_averaged	N-M	181	13.199	13.199	0	-0.143655	0.143655
A5 strain.xlsx	three_groups	model3	population_averaged	N-M	182	13.2548	13.2548	0	-0.144693	0.144693
A5 strain.xlsx	three_groups	model3	population_averaged	N-M	183	13.3105	13.3105	0	-0.145732	0.145732
A5 strain.xlsx	three_groups	model3	population_averaged	N-M	184	13.3663	13.3663	0	-0.146784	0.146784
A5 strain.xlsx	three_groups	model3	population_averaged	N-M	185	13.422	13.422	0	-0.14784	0.14784
A5 strain.xlsx	three_groups	model3	population_averaged	N-M	186	13.4777	13.4777	0	-0.148898	0.148898
A5 strain.xlsx	three_groups	model3	population_averaged	N-M	187	13.5335	13.5335	0	-0.14996	0.14996
A5 strain.xlsx	three_groups	model3	population_averaged	N-M	188	13.5892	13.5892	0	-0.151025	0.151025
A5 strain.xlsx	three_groups	model3	population_averaged	N-M	189	13.645	13.645	0	-0.15209	0.15209
A5 strain.xlsx	three_groups	model3	population_averaged	N-M	190	13.7007	13.7007	0	-0.153152	0.153152
A5 strain.xlsx	three_groups	model3	population_averaged	N-M	191	13.7564	13.7564	0	-0.154212	0.154212
A5 strain.xlsx	three_groups	model3	population_averaged	N-M	192	13.8122	13.8122	0	-0.155274	0.155274
A5 strain.xlsx	three_groups	model3	population_averaged	N-M	193	13.8679	13.8679	0	-0.15632	0.15632
A5 strain.xlsx	three_groups	model3	population_averaged	N-M	194	13.9237	13.9237	0	-0.157364	0.157364
A5 strain.xlsx	three_groups	model3	population_averaged	N-M	195	13.9794	13.9794	0	-0.158408	0.158408
A5 strain.xlsx	three_groups	model3	population_averaged	N-M	196	14.0352	14.0352	0	-0.159426	0.159426
A5 strain.xlsx	three_groups	model3	population_averaged	N-M	197	14.0909	14.0909	0	-0.160439	0.160439
A5 strain.xlsx	three_groups	model3	population_averaged	N-M	198	14.1466	14.1466	0	-0.161452	0.161452
A5 strain.xlsx	three_groups	model3	population_averaged	N-M	199	14.2024	14.2024	0	-0.162429	0.162429
A5 strain.xlsx	three_groups	model3	population_averaged	N-M	200	14.2581	14.2581	0	-0.163398	0.163398
A5 strain.xlsx	three_groups	model3	population_averaged	N-M	201	14.3139	14.3139	0	-0.164369	0.164369
A5 strain.xlsx	three_groups	model3	population_averaged	N-M	202	14.3696	14.3696	0	-0.165292	0.165292
A5 strain.xlsx	three_groups	model3	population_averaged	N-M	203	14.4253	14.4253	0	-0.166207	0.166207
A5 strain.xlsx	three_groups	model3	population_averaged	N-M	204	14.4811	14.4811	0	-0.167123	0.167123
A5 strain.xlsx	three_groups	model3	population_averaged	N-M	205	14.5368	14.5368	0	-0.167985	0.167985
A5 strain.xlsx	three_groups	model3	population_averaged	N-M	206	14.5926	14.5926	0	-0.168837	0.168837
A5 strain.xlsx	three_groups	model3	population_averaged	N-M	207	14.6483	14.6483	0	-0.169691	0.169691
A5 strain.xlsx	three_groups	model3	population_averaged	N-M	208	14.7041	14.7041	0	-0.170484	0.170484
A5 strain.xlsx	three_groups	model3	population_averaged	N-M	209	14.7598	14.7598	0	-0.171269	0.171269
A5 strain.xlsx	three_groups	model3	population_averaged	N-M	210	14.8155	14.8155	0	-0.172054	0.172054
A5 strain.xlsx	three_groups	model3	population_averaged	N-M	211	14.8713	14.8713	0	-0.172777	0.172777
A5 strain.xlsx	three_groups	model3	population_averaged	N-M	212	14.927	14.927	0	-0.173492	0.173492
A5 strain.xlsx	three_groups	model3	population_averaged	N-M	213	14.9828	14.9828	0	-0.174207	0.174207
A5 strain.xlsx	three_groups	model3	population_averaged	N-M	214	15.0385	15.0385	0	-0.174861	0.174861
A5 strain.xlsx	three_groups	model3	population_averaged	N-M	215	15.0942	15.0942	0	-0.175507	0.175507
A5 strain.xlsx	three_groups	model3	population_averaged	N-M	216	15.15	15.15	0	-0.176154	0.176154
A5 strain.xlsx	three_groups	model3	population_averaged	N-M	217	15.2057	15.2057	0	-0.176744	0.176744
A5 strain.xlsx	three_groups	model3	population_averaged	N-M	218	15.2615	15.2615	0	-0.177329	0.177329
A5 strain.xlsx	three_groups	model3	population_averaged	N-M	219	15.3172	15.3172	0	-0.177913	0.177913
A5 strain.xlsx	three_groups	model3	population_averaged	N-M	220	15.3729	15.3729	0	-0.178448	0.178448
A5 strain.xlsx	three_groups	model3	population_averaged	N-M	221	15.4287	15.4287	0	-0.178978	0.178978
A5 strain.xlsx	three_groups	model3	population_averaged	N-M	222	15.4844	15.4844	0	-0.179509	0.179509
A5 strain.xlsx	three_groups	model3	population_averaged	N-M	223	15.5402	15.5402	0	-0.180001	0.180001
A5 strain.xlsx	three_groups	model3	population_averaged	N-M	224	15.5959	15.5959	0	-0.180489	0.180489
A5 strain.xlsx	three_groups	model3	population_averaged	N-M	225	15.6517	15.6517	0	-0.180978	0.180978
A5 strain.xlsx	three_groups	model3	population_averaged	N-M	226	15.7074	15.7074	0	-0.18144	0.18144
A5 strain.xlsx	three_groups	model3	population_averaged	N-M	227	15.7631	15.7631	0	-0.1819	0.1819
A5 strain.xlsx	three_groups	model3	population_averaged	N-M	228	15.8189	15.8189	0	-0.18236	0.18236
A5 strain.xlsx	three_groups	model3	population_averaged	N-M	229	15.8746	15.8746	0	-0.182808	0.182808
A5 strain.xlsx	three_groups	model3	population_averaged	N-M	230	15.9304	15.9304	0	-0.183255	0.183255
A5 strain.xlsx	three_groups	model3	population_averaged	N-M	231	15.9861	15.9861	0	-0.183702	0.183702
A5 strain.xlsx	three_groups	model3	population_averaged	N-M	232	16.0418	16.0418	0	-0.184151	0.184151
A5 strain.xlsx	three_groups	model3	population_averaged	N-M	233	16.0976	16.0976	0	-0.1846	0.1846
A5 strain.xlsx	three_groups	model3	population_averaged	N-M	234	16.1533	16.1533	0	-0.185049	0.185049
A5 strain.xlsx	three_groups	model3	population_averaged	N-M	235	16.2091	16.2091	0	-0.185514	0.185514
A5 strain.xlsx	three_groups	model3	population_averaged	N-M	236	16.2648	16.2648	0	-0.18598	0.18598
A5 strain.xlsx	three_groups	model3	population_averaged	N-M	237	16.3205	16.3205	0	-0.186446	0.186446
A5 strain.xlsx	three_groups	model3	population_averaged	N-M	238	16.3763	16.3763	0	-0.18694	0.18694
A5 strain.xlsx	three_groups	model3	population_averaged	N-M	239	16.432	16.432	0	-0.187435	0.187435
A5 strain.xlsx	three_groups	model3	population_averaged	N-M	240	16.4878	16.4878	0	-0.18793	0.18793
A5 strain.xlsx	three_groups	model3	population_averaged	N-M	241	16.5435	16.5435	0	-0.188464	0.188464
A5 strain.xlsx	three_groups	model3	population_averaged	N-M	242	16.5993	16.5993	0	-0.188998	0.188998
A5 strain.xlsx	three_groups	model3	population_averaged	N-M	243	16.655	16.655	0	-0.189533	0.189533
A5 strain.xlsx	three_groups	model3	population_averaged	N-M	244	16.7107	16.7107	0	-0.190113	0.190113
A5 strain.xlsx	three_groups	model3	population_averaged	N-M	245	16.7665	16.7665	0	-0.190695	0.190695
A5 strain.xlsx	three_groups	model3	population_averaged	N-M	246	16.8222	16.8222	0	-0.191276	0.191276
A5 strain.xlsx	three_groups	model3	population_averaged	N-S	1	1.77205	1.77205	0	0.00144803	0.00144803
A5 strain.xlsx	three_groups	model3	population_averaged	N-S	2	1.8278	1.8278	0	0.00159806	0.00159806
A5 strain.xlsx	three_groups	model3	population_averaged	N-S	3	1.88354	1.88354	0	0.00174085	0.00174085
A5 strain.xlsx	three_groups	model3	population_averaged	N-S	4	1.93928	1.93928	0	0.00188407	0.00188407
A5 strain.xlsx	three_groups	model3	population_averaged	N-S	5	1.99502	1.99502	0	0.00202672	0.00202672
A5 strain.xlsx	three_groups	model3	population_averaged	N-S	6	2.05076	2.05076	0	0.00216164	0.00216164
A5 strain.xlsx	three_groups	model3	population_averaged	N-S	7	2.1065	2.1065	0	0.00229703	0.00229703
A5 strain.xlsx	three_groups	model3	population_averaged	N-S	8	2.16224	2.16224	0	0.00243228	0.00243228
A5 strain.xlsx	three_groups	model3	population_averaged	N-S	9	2.21799	2.21799	0	0.00256338	0.00256338
A5 strain.xlsx	three_groups	model3	population_averaged	N-S	10	2.27373	2.27373	0	0.00269498	0.00269498
A5 strain.xlsx	three_groups	model3	population_averaged	N-S	11	2.32947	2.32947	0	0.00282751	0.00282751
A5 strain.xlsx	three_groups	model3	population_averaged	N-S	12	2.38521	2.38521	0	0.00296343	0.00296343
A5 strain.xlsx	three_groups	model3	population_averaged	N-S	13	2.44095	2.44095	0	0.00309987	0.00309987
A5 strain.xlsx	three_groups	model3	population_averaged	N-S	14	2.49669	2.49669	0	0.0032391	0.0032391
A5 strain.xlsx	three_groups	model3	population_averaged	N-S	15	2.55243	2.55243	0	0.00339275	0.00339275
A5 strain.xlsx	three_groups	model3	population_averaged	N-S	16	2.60818	2.60818	0	0.00354694	0.00354694
A5 strain.xlsx	three_groups	model3	population_averaged	N-S	17	2.66392	2.66392	0	0.00370658	0.00370658
A5 strain.xlsx	three_groups	model3	population_averaged	N-S	18	2.71966	2.71966	0	0.00389454	0.00389454
A5 strain.xlsx	three_groups	model3	population_averaged	N-S	19	2.7754	2.7754	0	0.00408306	0.00408306
A5 strain.xlsx	three_groups	model3	population_averaged	N-S	20	2.83114	2.83114	0	0.00428044	0.00428044
A5 strain.xlsx	three_groups	model3	population_averaged	N-S	21	2.88688	2.88688	0	0.00452204	0.00452204
A5 strain.xlsx	three_groups	model3	population_averaged	N-S	22	2.94262	2.94262	0	0.0047642	0.0047642
A5 strain.xlsx	three_groups	model3	population_averaged	N-S	23	2.99836	2.99836	0	0.00501931	0.00501931
A5 strain.xlsx	three_groups	model3	population_averaged	N-S	24	3.05411	3.05411	0	0.00533551	0.00533551
A5 strain.xlsx	three_groups	model3	population_averaged	N-S	25	3.10985	3.10985	0	0.00565225	0.00565225
A5 strain.xlsx	three_groups	model3	population_averaged	N-S	26	3.16559	3.16559	0	0.0059865	0.0059865
A5 strain.xlsx	three_groups	model3	population_averaged	N-S	27	3.22133	3.22133	0	0.00639853	0.00639853
A5 strain.xlsx	three_groups	model3	population_averaged	N-S	28	3.27707	3.27707	0	0.0068111	0.0068111
A5 strain.xlsx	three_groups	model3	population_averaged	N-S	29	3.33281	3.33281	0	0.00724594	0.00724594
A5 strain.xlsx	three_groups	model3	population_averaged	N-S	30	3.38855	3.38855	0	0.00777392	0.00777392
A5 strain.xlsx	three_groups	model3	population_averaged	N-S	31	3.4443	3.4443	0	0.00830244	0.00830244
A5 strain.xlsx	three_groups	model3	population_averaged	N-S	32	3.50004	3.50004	0	0.00885786	0.00885786
A5 strain.xlsx	three_groups	model3	population_averaged	N-S	33	3.55578	3.55578	0	0.00951931	0.00951931
A5 strain.xlsx	three_groups	model3	population_averaged	N-S	34	3.61152	3.61152	0	0.0101813	0.0101813
A5 strain.xlsx	three_groups	model3	population_averaged	N-S	35	3.66726	3.66726	0	0.0108743	0.0108743
A5 strain.xlsx	three_groups	model3	population_averaged	N-S	36	3.723	3.723	0	0.0116827	0.0116827
A5 strain.xlsx	three_groups	model3	population_averaged	N-S	37	3.77874	3.77874	0	0.0124917	0.0124917
A5 strain.xlsx	three_groups	model3	population_averaged	N-S	38	3.83449	3.83449	0	0.0133349	0.0133349
A5 strain.xlsx	three_groups	model3	population_averaged	N-S	39	3.89023	3.89023	0	0.0142985	0.0142985
A5 strain.xlsx	three_groups	model3	population_averaged	N-S	40	3.94597	3.94597	0	0.0152625	0.0152625
A5 strain.xlsx	three_groups	model3	population_averaged	N-S	41	4.00171	4.00171	0	0.0162628	0.0162628
A5 strain.xlsx	three_groups	model3	population_averaged	N-S	42	4.05745	4.05745	0	0.0173834	0.0173834
A5 strain.xlsx	three_groups	model3	population_averaged	N-S	43	4.11319	4.11319	0	0.0185044	0.0185044
A5 strain.xlsx	three_groups	model3	population_averaged	N-S	44	4.16893	4.16893	0	0.0196618	0.0196618
A5 strain.xlsx	three_groups	model3	population_averaged	N-S	45	4.22467	4.22467	0	0.0209339	0.0209339
A5 strain.xlsx	three_groups	model3	population_averaged	N-S	46	4.28042	4.28042	0	0.0222063	0.0222063
A5 strain.xlsx	three_groups	model3	population_averaged	N-S	47	4.33616	4.33616	0	0.0235135	0.0235135
A5 strain.xlsx	three_groups	model3	population_averaged	N-S	48	4.3919	4.3919	0	0.0249238	0.0249238
A5 strain.xlsx	three_groups	model3	population_averaged	N-S	49	4.44764	4.44764	0	0.0263346	0.0263346
A5 strain.xlsx	three_groups	model3	population_averaged	N-S	50	4.50338	4.50338	0	0.027776	0.027776
A5 strain.xlsx	three_groups	model3	population_averaged	N-S	51	4.55912	4.55912	0	0.0293036	0.0293036
A5 strain.xlsx	three_groups	model3	population_averaged	N-S	52	4.61486	4.61486	0	0.0308317	0.0308317
A5 strain.xlsx	three_groups	model3	population_averaged	N-S	53	4.67061	4.67061	0	0.0323838	0.0323838
A5 strain.xlsx	three_groups	model3	population_averaged	N-S	54	4.72635	4.72635	0	0.0340001	0.0340001
A5 strain.xlsx	three_groups	model3	population_averaged	N-S	55	4.78209	4.78209	0	0.0356168	0.0356168
A5 strain.xlsx	three_groups	model3	population_averaged	N-S	56	4.83783	4.83783	0	0.0372484	0.0372484
A5 strain.xlsx	three_groups	model3	population_averaged	N-S	57	4.89357	4.89357	0	0.0389178	0.0389178
A5 strain.xlsx	three_groups	model3	population_averaged	N-S	58	4.94931	4.94931	0	0.0405875	0.0405875
A5 strain.xlsx	three_groups	model3	population_averaged	N-S	59	5.00505	5.00505	0	0.0422606	0.0422606
A5 strain.xlsx	three_groups	model3	population_averaged	N-S	60	5.0608	5.0608	0	0.0439415	0.0439415
A5 strain.xlsx	three_groups	model3	population_averaged	N-S	61	5.11654	5.11654	0	0.0456227	0.0456227
A5 strain.xlsx	three_groups	model3	population_averaged	N-S	62	5.17228	5.17228	0	0.0472935	0.0472935
A5 strain.xlsx	three_groups	model3	population_averaged	N-S	63	5.22802	5.22802	0	0.0489396	0.0489396
A5 strain.xlsx	three_groups	model3	population_averaged	N-S	64	5.28376	5.28376	0	0.050586	0.050586
A5 strain.xlsx	three_groups	model3	population_averaged	N-S	65	5.3395	5.3395	0	0.0522064	0.0522064
A5 strain.xlsx	three_groups	model3	population_averaged	N-S	66	5.39524	5.39524	0	0.0537685	0.0537685
A5 strain.xlsx	three_groups	model3	population_averaged	N-S	67	5.45098	5.45098	0	0.0553309	0.0553309
A5 strain.xlsx	three_groups	model3	population_averaged	N-S	68	5.50673	5.50673	0	0.0568503	0.0568503
A5 strain.xlsx	three_groups	model3	population_averaged	N-S	69	5.56247	5.56247	0	0.0582778	0.0582778
A5 strain.xlsx	three_groups	model3	population_averaged	N-S	70	5.61821	5.61821	0	0.0597057	0.0597057
A5 strain.xlsx	three_groups	model3	population_averaged	N-S	71	5.67395	5.67395	0	0.0610728	0.0610728
A5 strain.xlsx	three_groups	model3	population_averaged	N-S	72	5.72969	5.72969	0	0.062316	0.062316
A5 strain.xlsx	three_groups	model3	population_averaged	N-S	73	5.78543	5.78543	0	0.0635596	0.0635596
A5 strain.xlsx	three_groups	model3	population_averaged	N-S	74	5.84117	5.84117	0	0.0647244	0.0647244
A5 strain.xlsx	three_groups	model3	population_averaged	N-S	75	5.89692	5.89692	0	0.0657362	0.0657362
A5 strain.xlsx	three_groups	model3	population_averaged	N-S	76	5.95266	5.95266	0	0.0667483	0.0667483
A5 strain.xlsx	three_groups	model3	population_averaged	N-S	77	6.0084	6.0084	0	0.0676645	0.0676645
A5 strain.xlsx	three_groups	model3	population_averaged	N-S	78	6.06414	6.06414	0	0.0684021	0.0684021
A5 strain.xlsx	three_groups	model3	population_averaged	N-S	79	6.11988	6.11988	0	0.0691402	0.0691402
A5 strain.xlsx	three_groups	model3	population_averaged	N-S	80	6.17562	6.17562	0	0.0697665	0.0697665
A5 strain.xlsx	three_groups	model3	population_averaged	N-S	81	6.23136	6.23136	0	0.0701937	0.0701937
A5 strain.xlsx	three_groups	model3	population_averaged	N-S	82	6.28711	6.28711	0	0.0706214	0.0706214
A5 strain.xlsx	three_groups	model3	population_averaged	N-S	83	6.34285	6.34285	0	0.0709236	0.0709236
A5 strain.xlsx	three_groups	model3	population_averaged	N-S	84	6.39859	6.39859	0	0.071012	0.071012
A5 strain.xlsx	three_groups	model3	population_averaged	N-S	85	6.45433	6.45433	0	0.0711008	0.0711008
A5 strain.xlsx	three_groups	model3	population_averaged	N-S	86	6.51007	6.51007	0	0.0710534	0.0710534
A5 strain.xlsx	three_groups	model3	population_averaged	N-S	87	6.56581	6.56581	0	0.0707834	0.0707834
A5 strain.xlsx	three_groups	model3	population_averaged	N-S	88	6.62155	6.62155	0	0.0705138	0.0705138
A5 strain.xlsx	three_groups	model3	population_averaged	N-S	89	6.67729	6.67729	0	0.0701007	0.0701007
A5 strain.xlsx	three_groups	model3	population_averaged	N-S	90	6.73304	6.73304	0	0.0694627	0.0694627
A5 strain.xlsx	three_groups	model3	population_averaged	N-S	91	6.78878	6.78878	0	0.0688252	0.0688252
A5 strain.xlsx	three_groups	model3	population_averaged	N-S	92	6.84452	6.84452	0	0.0680407	0.0680407
A5 strain.xlsx	three_groups	model3	population_averaged	N-S	93	6.90026	6.90026	0	0.0670354	0.0670354
A5 strain.xlsx	three_groups	model3	population_averaged	N-S	94	6.956	6.956	0	0.0660306	0.0660306
A5 strain.xlsx	three_groups	model3	population_averaged	N-S	95	7.01174	7.01174	0	0.0648796	0.0648796
A5 strain.xlsx	three_groups	model3	population_averaged	N-S	96	7.06748	7.06748	0	0.0635181	0.0635181
A5 strain.xlsx	three_groups	model3	population_averaged	N-S	97	7.12323	7.12323	0	0.0621571	0.0621571
A5 strain.xlsx	three_groups	model3	population_averaged	N-S	98	7.17897	7.17897	0	0.0606551	0.0606551
A5 strain.xlsx	three_groups	model3	population_averaged	N-S	99	7.23471	7.23471	0	0.0589582	0.0589582
A5 strain.xlsx	three_groups	model3	population_averaged	N-S	100	7.29045	7.29045	0	0.057262	0.057262
A5 strain.xlsx	three_groups	model3	population_averaged	N-S	101	7.34619	7.34619	0	0.0554343	0.0554343
A5 strain.xlsx	three_groups	model3	population_averaged	N-S	102	7.40193	7.40193	0	0.0534322	0.0534322
A5 strain.xlsx	three_groups	model3	population_averaged	N-S	103	7.45767	7.45767	0	0.0514308	0.0514308
A5 strain.xlsx	three_groups	model3	population_averaged	N-S	104	7.51342	7.51342	0	0.0493116	0.0493116
A5 strain.xlsx	three_groups	model3	population_averaged	N-S	105	7.56916	7.56916	0	0.0470424	0.0470424
A5 strain.xlsx	three_groups	model3	population_averaged	N-S	106	7.6249	7.6249	0	0.0447739	0.0447739
A5 strain.xlsx	three_groups	model3	population_averaged	N-S	107	7.68064	7.68064	0	0.0424051	0.0424051
A5 strain.xlsx	three_groups	model3	population_averaged	N-S	108	7.73638	7.73638	0	0.0399133	0.0399133
A5 strain.xlsx	three_groups	model3	population_averaged	N-S	109	7.79212	7.79212	0	0.0374223	0.0374223
A5 strain.xlsx	three_groups	model3	population_averaged	N-S	110	7.84786	7.84786	0	0.0348513	0.0348513
A5 strain.xlsx	three_groups	model3	population_averaged	N-S	111	7.9036	7.9036	0	0.0321864	0.0321864
A5 strain.xlsx	three_groups	model3	population_averaged	N-S	112	7.95935	7.95935	0	0.0295223	0.0295223
A5 strain.xlsx	three_groups	model3	population_averaged	N-S	113	8.01509	8.01509	0	0.026801	0.026801
A5 strain.xlsx	three_groups	model3	population_averaged	N-S	114	8.07083	8.07083	0	0.0240152	0.0240152
A5 strain.xlsx	three_groups	model3	population_averaged	N-S	115	8.12657	8.12657	0	0.0212302	0.0212302
A5 strain.xlsx	three_groups	model3	population_averaged	N-S	116	8.18231	8.18231	0	0.0184124	0.0184124
A5 strain.xlsx	three_groups	model3	population_averaged	N-S	117	8.23805	8.23805	0	0.0155591	0.0155591
A5 strain.xlsx	three_groups	model3	population_averaged	N-S	118	8.29379	8.29379	0	0.0127066	0.0127066
A5 strain.xlsx	three_groups	model3	population_averaged	N-S	119	8.34954	8.34954	0	0.00984624	0.00984624
A5 strain.xlsx	three_groups	model3	population_averaged	N-S	120	8.40528	8.40528	0	0.00697779	0.00697779
A5 strain.xlsx	three_groups	model3	population_averaged	N-S	121	8.46102	8.46102	0	0.00411015	0.00411015
A5 strain.xlsx	three_groups	model3	population_averaged	N-S	122	8.5725	8.5725	0	-0.00157446	0.00157446
A5 strain.xlsx	three_groups	model3	population_averaged	N-S	123	8.62824	8.62824	0	-0.00440751	0.00440751
A5 strain.xlsx	three_groups	model3	population_averaged	N-S	124	8.68398	8.68398	0	-0.00720019	0.00720019
A5 strain.xlsx	three_groups	model3	population_averaged	N-S	125	8.73973	8.73973	0	-0.00995406	0.00995406
A5 strain.xlsx	three_groups	model3	population_averaged	N-S	126	8.79547	8.79547	0	-0.0127071	0.0127071
A5 strain.xlsx	three_groups	model3	population_averaged	N-S	127	8.85121	8.85121	0	-0.0153984	0.0153984
A5 strain.xlsx	three_groups	model3	population_averaged	N-S	128	8.90695	8.90695	0	-0.0180326	0.0180326
A5 strain.xlsx	three_groups	model3	population_averaged	N-S	129	8.96269	8.96269	0	-0.0206659	0.0206659
A5 strain.xlsx	three_groups	model3	population_averaged	N-S	130	9.01843	9.01843	0	-0.0232189	0.0232189
A5 strain.xlsx	three_groups	model3	population_averaged	N-S	131	9.07417	9.07417	0	-0.0257004	0.0257004
A5 strain.xlsx	three_groups	model3	population_averaged	N-S	132	9.12991	9.12991	0	-0.0281812	0.0281812
A5 strain.xlsx	three_groups	model3	population_averaged	N-S	133	9.18566	9.18566	0	-0.0305662	0.0305662
A5 strain.xlsx	three_groups	model3	population_averaged	N-S	134	9.2414	9.2414	0	-0.0328697	0.0328697
A5 strain.xlsx	three_groups	model3	population_averaged	N-S	135	9.29714	9.29714	0	-0.0351724	0.0351724
A5 strain.xlsx	three_groups	model3	population_averaged	N-S	136	9.35288	9.35288	0	-0.037368	0.037368
A5 strain.xlsx	three_groups	model3	population_averaged	N-S	137	9.40862	9.40862	0	-0.0394758	0.0394758
A5 strain.xlsx	three_groups	model3	population_averaged	N-S	138	9.46436	9.46436	0	-0.0415829	0.0415829
A5 strain.xlsx	three_groups	model3	population_averaged	N-S	139	9.5201	9.5201	0	-0.0435755	0.0435755
A5 strain.xlsx	three_groups	model3	population_averaged	N-S	140	9.57585	9.57585	0	-0.045478	0.045478
A5 strain.xlsx	three_groups	model3	population_averaged	N-S	141	9.63159	9.63159	0	-0.0473798	0.0473798
A5 strain.xlsx	three_groups	model3	population_averaged	N-S	142	9.68733	9.68733	0	-0.0491639	0.0491639
A5 strain.xlsx	three_groups	model3	population_averaged	N-S	143	9.74307	9.74307	0	-0.050859	0.050859
A5 strain.xlsx	three_groups	model3	population_averaged	N-S	144	9.79881	9.79881	0	-0.0525534	0.0525534
A5 strain.xlsx	three_groups	model3	population_averaged	N-S	145	9.85455	9.85455	0	-0.0541308	0.0541308
A5 strain.xlsx	three_groups	model3	population_averaged	N-S	146	9.91029	9.91029	0	-0.0556234	0.0556234
A5 strain.xlsx	three_groups	model3	population_averaged	N-S	147	9.96603	9.96603	0	-0.0571153	0.0571153
A5 strain.xlsx	three_groups	model3	population_averaged	N-S	148	10.0218	10.0218	0	-0.0584947	0.0584947
A5 strain.xlsx	three_groups	model3	population_averaged	N-S	149	10.0775	10.0775	0	-0.0597958	0.0597958
A5 strain.xlsx	three_groups	model3	population_averaged	N-S	150	10.1333	10.1333	0	-0.0610961	0.0610961
A5 strain.xlsx	three_groups	model3	population_averaged	N-S	151	10.189	10.189	0	-0.0622917	0.0622917
A5 strain.xlsx	three_groups	model3	population_averaged	N-S	152	10.2447	10.2447	0	-0.0634172	0.0634172
A5 strain.xlsx	three_groups	model3	population_averaged	N-S	153	10.3005	10.3005	0	-0.064542	0.064542
A5 strain.xlsx	three_groups	model3	population_averaged	N-S	154	10.3562	10.3562	0	-0.0655723	0.0655723
A5 strain.xlsx	three_groups	model3	population_averaged	N-S	155	10.412	10.412	0	-0.066542	0.066542
A5 strain.xlsx	three_groups	model3	population_averaged	N-S	156	10.4677	10.4677	0	-0.067511	0.067511
A5 strain.xlsx	three_groups	model3	population_averaged	N-S	157	10.5234	10.5234	0	-0.0683979	0.0683979
A5 strain.xlsx	three_groups	model3	population_averaged	N-S	158	10.5792	10.5792	0	-0.0692341	0.0692341
A5 strain.xlsx	three_groups	model3	population_averaged	N-S	159	10.6349	10.6349	0	-0.0700698	0.0700698
A5 strain.xlsx	three_groups	model3	population_averaged	N-S	160	10.6907	10.6907	0	-0.0708368	0.0708368
A5 strain.xlsx	three_groups	model3	population_averaged	N-S	161	10.7464	10.7464	0	-0.0715632	0.0715632
A5 strain.xlsx	three_groups	model3	population_averaged	N-S	162	10.8022	10.8022	0	-0.072289	0.072289
A5 strain.xlsx	three_groups	model3	population_averaged	N-S	163	10.8579	10.8579	0	-0.0729603	0.0729603
A5 strain.xlsx	three_groups	model3	population_averaged	N-S	164	10.9136	10.9136	0	-0.0736005	0.0736005
A5 strain.xlsx	three_groups	model3	population_averaged	N-S	165	10.9694	10.9694	0	-0.0742403	0.0742403
A5 strain.xlsx	three_groups	model3	population_averaged	N-S	166	11.0251	11.0251	0	-0.0748393	0.0748393
A5 strain.xlsx	three_groups	model3	population_averaged	N-S	167	11.0809	11.0809	0	-0.0754161	0.0754161
A5 strain.xlsx	three_groups	model3	population_averaged	N-S	168	11.1366	11.1366	0	-0.0759924	0.0759924
A5 strain.xlsx	three_groups	model3	population_averaged	N-S	169	11.1923	11.1923	0	-0.076541	0.076541
A5 strain.xlsx	three_groups	model3	population_averaged	N-S	170	11.2481	11.2481	0	-0.0770751	0.0770751
A5 strain.xlsx	three_groups	model3	population_averaged	N-S	171	11.3038	11.3038	0	-0.0776087	0.0776087
A5 strain.xlsx	three_groups	model3	population_averaged	N-S	172	11.3596	11.3596	0	-0.0781263	0.0781263
A5 strain.xlsx	three_groups	model3	population_averaged	N-S	173	11.4153	11.4153	0	-0.0786358	0.0786358
A5 strain.xlsx	three_groups	model3	population_averaged	N-S	174	11.4711	11.4711	0	-0.0791448	0.0791448
A5 strain.xlsx	three_groups	model3	population_averaged	N-S	175	11.5268	11.5268	0	-0.0796477	0.0796477
A5 strain.xlsx	three_groups	model3	population_averaged	N-S	176	11.5825	11.5825	0	-0.0801476	0.0801476
A5 strain.xlsx	three_groups	model3	population_averaged	N-S	177	11.6383	11.6383	0	-0.0806469	0.0806469
A5 strain.xlsx	three_groups	model3	population_averaged	N-S	178	11.694	11.694	0	-0.0811481	0.0811481
A5 strain.xlsx	three_groups	model3	population_averaged	N-S	179	11.7498	11.7498	0	-0.0816499	0.0816499
A5 strain.xlsx	three_groups	model3	population_averaged	N-S	180	11.8055	11.8055	0	-0.0821511	0.0821511
A5 strain.xlsx	three_groups	model3	population_averaged	N-S	181	11.8612	11.8612	0	-0.0826599	0.0826599
A5 strain.xlsx	three_groups	model3	population_averaged	N-S	182	11.917	11.917	0	-0.0831717	0.0831717
A5 strain.xlsx	three_groups	model3	population_averaged	N-S	183	11.9727	11.9727	0	-0.0836829	0.0836829
A5 strain.xlsx	three_groups	model3	population_averaged	N-S	184	12.0285	12.0285	0	-0.0842052	0.0842052
[truncated: 1,291,843 more chars]
