## Supplementary material for "Engineering growth-coupled metabolic biosensors for disease prognosis and diagnosis using full growth trajectories": A0 strain.xlsx

### Sheet: Replicates
Time(hours)	N1 - Replicate 1.0	N1 - Replicate 2.0	N2 - Replicate 1.0	N2 - Replicate 2.0	N3 - Replicate 1.0	N3 - Replicate 2.0	N4 - Replicate 1.0	N4 - Replicate 2.0	N5 - Replicate 1.0	N5 - Replicate 2.0	N6 - Replicate 1.0	N6 - Replicate 2.0	N7 - Replicate 1.0	N7 - Replicate 2.0	N8 - Replicate 1.0	N8 - Replicate 2.0	N9 - Replicate 1.0	N9 - Replicate 2.0	N10 - Replicate 1.0	N10 - Replicate 2.0	N11 - Replicate 1.0	N11 - Replicate 2.0	N12 - Replicate 1.0	N12 - Replicate 2.0	N13 - Replicate 1.0	N13 - Replicate 2.0	N14 - Replicate 1.0	N14 - Replicate 2.0	N15 - Replicate 1.0	N15 - Replicate 2.0	N16 - Replicate 1.0	N16 - Replicate 2.0	N17 - Replicate 1.0	N17 - Replicate 2.0	N18 - Replicate 1.0	N18 - Replicate 2.0	N19 - Replicate 1.0	N19 - Replicate 2.0	M1 - Replicate 1.0	M1 - Replicate 2.0	M2 - Replicate 1.0	M2 - Replicate 2.0	M3 - Replicate 1.0	M3 - Replicate 2.0	M4 - Replicate 1.0	M4 - Replicate 2.0	M5 - Replicate 1.0	M5 - Replicate 2.0	M6 - Replicate 1.0	M6 - Replicate 2.0	M7 - Replicate 1.0	M7 - Replicate 2.0	M8 - Replicate 1.0	M8 - Replicate 2.0	M9 - Replicate 1.0	M9 - Replicate 2.0	M10 - Replicate 1.0	M10 - Replicate 2.0	M11 - Replicate 1.0	M11 - Replicate 2.0	M12 - Replicate 1.0	M12 - Replicate 2.0	M13 - Replicate 1.0	M13 - Replicate 2.0	M14 - Replicate 1.0	M14 - Replicate 2.0	M15 - Replicate 1.0	M15 - Replicate 2.0	M16 - Replicate 1.0	M16 - Replicate 2.0	M17 - Replicate 1.0	M17 - Replicate 2.0	M18 - Replicate 1.0	M18 - Replicate 2.0	S1 - Replicate 1.0	S1 - Replicate 2.0	S2 - Replicate 1.0	S2 - Replicate 2.0	S3 - Replicate 1.0	S3 - Replicate 2.0	S4 - Replicate 1.0	S4 - Replicate 2.0	S5 - Replicate 1.0	S5 - Replicate 2.0	S6 - Replicate 1.0	S6 - Replicate 2.0	S7 - Replicate 1.0	S7 - Replicate 2.0	S8 - Replicate 1.0	S8 - Replicate 2.0	S9 - Replicate 1.0	S9 - Replicate 2.0	S10 - Replicate 1.0	S10 - Replicate 2.0	S11 - Replicate 1.0	S11 - Replicate 2.0	S12 - Replicate 1.0	S12 - Replicate 2.0	S13 - Replicate 1.0	S13 - Replicate 2.0	S14 - Replicate 1.0	S14 - Replicate 2.0	S15 - Replicate 1.0	S15 - Replicate 2.0	S16 - Replicate 1.0	S16 - Replicate 2.0	S17 - Replicate 1.0	S17 - Replicate 2.0	S18 - Replicate 1.0	S18 - Replicate 2.0	S19 - Replicate 1.0	S19 - Replicate 2.0
0.155556	0.001	0.001	0.001	0.001	0.002	0.001	0.001	0.001	0.001	0.001	0.001	0.001	0.001	0.001	0.001	0.001	0.001	0.001	0.001	0.001	0.001	0.001	0.001	0.001	0.001	0.001	0.001	0.001	0.001	0.001	0.001	0.001	0.001	0.001	0.001	0.001	0.001	0.001	0.001	0.001	0.001	0.001	0.001	0.001	0.002	0.001	0.001	0.001	0.001	0.001	0.001	0.001	0.002	0.001	0.001	0.001	0.001	0.001	0.001	0.001	0.001	0.001	0.001	0.001	0.001	0.001	0.001	0.001	0.001	0.001	0.001	0.001	0.001	0.001	0.001	0.001	0.001	0.001	0.002	0.001	0.001	0.001	0.001	0.001	0.002	0.001	0.001	0.001	0.001	0.001	0.001	0.001	0.001	0.001	0.001	0.001	0.001	0.001	0.001	0.001	0.001	0.001	0.001	0.001	0.001	0.001	0.001	0.001	0.001	0.001	0.001	0.001
0.322222	0.001	0.001	0.001	0.001	0.001	0.001	0.001	0.001	0.001	0.001	0.001	0.001	0.001	0.001	0.001	0.001	0.001	0.001	0.001	0.001	0.001	0.001	0.001	0.001	0.001	0.001	0.001	0.001	0.001	0.001	0.001	0.001	0.001	0.001	0.001	0.001	0.001	0.001	0.001	0.001	0.001	0.001	0.001	0.001	0.001	0.001	0.001	0.001	0.001	0.001	0.001	0.01	0.001	0.001	0.001	0.001	0.001	0.001	0.001	0.001	0.001	0.001	0.001	0.001	0.001	0.001	0.001	0.001	0.001	0.001	0.001	0.001	0.001	0.001	0.001	0.001	0.001	0.001	0.001	0.001	0.001	0.001	0.001	0.001	0.001	0.001	0.002	0.001	0.001	0.001	0.001	0.001	0.003	0.001	0.001	0.001	0.001	0.001	0.001	0.001	0.001	0.001	0.001	0.001	0.001	0.001	0.001	0.001	0.001	0.001	0.001	0.001
0.488889	0.001	0.001	0.001	0.001	0.001	0.001	0.001	0.001	0.001	0.001	0.001	0.001	0.001	0.001	0.001	0.001	0.001	0.001	0.001	0.001	0.001	0.001	0.003	0.001	0.001	0.001	0.001	0.001	0.001	0.001	0.001	0.001	0.001	0.001	0.001	0.001	0.001	0.001	0.001	0.001	0.001	0.001	0.001	0.001	0.001	0.001	0.001	0.001	0.001	0.001	0.001	0.01	0.001	0.001	0.001	0.001	0.001	0.001	0.001	0.001	0.001	0.001	0.001	0.001	0.001	0.001	0.001	0.001	0.001	0.001	0.001	0.001	0.001	0.001	0.001	0.001	0.001	0.001	0.001	0.001	0.001	0.001	0.001	0.001	0.001	0.001	0.002	0.001	0.001	0.001	0.001	0.001	0.002	0.001	0.001	0.001	0.001	0.001	0.001	0.001	0.001	0.001	0.001	0.001	0.001	0.001	0.001	0.001	0.001	0.001	0.001	0.001
0.655556	0.001	0.001	0.001	0.001	0.001	0.001	0.001	0.001	0.002	0.002	0.001	0.009	0.001	0.001	0.001	0.001	0.001	0.001	0.001	0.001	0.002	0.002	0.004	0.005	0.001	0.001	0.001	0.001	0.001	0.001	0.001	0.001	0.001	0.001	0.001	0.001	0.002	0.001	0.001	0.001	0.001	0.001	0.001	0.001	0.001	0.001	0.001	0.001	0.001	0.001	0.001	0.003	0.001	0.001	0.001	0.001	0.002	0.001	0.001	0.001	0.001	0.001	0.001	0.001	0.001	0.001	0.003	0.001	0.001	0.001	0.001	0.001	0.001	0.001	0.001	0.001	0.001	0.001	0.001	0.001	0.001	0.001	0.001	0.001	0.001	0.001	0.001	0.001	0.001	0.001	0.001	0.001	0.001	0.001	0.001	0.001	0.001	0.001	0.001	0.001	0.001	0.001	0.001	0.001	0.001	0.001	0.001	0.001	0.001	0.001	0.001	0.001
0.822222	0.002	0.001	0.001	0.001	0.001	0.001	0.001	0.001	0.004	0.003	0.001	0.001	0.001	0.001	0.001	0.002	0.001	0.002	0.001	0.002	0.003	0.003	0.002	0.003	0.001	0.001	0.001	0.001	0.001	0.001	0.001	0.001	0.001	0.001	0.001	0.001	0.002	0.002	0.001	0.001	0.001	0.001	0.001	0.001	0.001	0.001	0.001	0.001	0.001	0.001	0.001	0.005	0.001	0.001	0.001	0.001	0.002	0.001	0.001	0.001	0.001	0.001	0.001	0.001	0.001	0.001	0.004	0.001	0.001	0.001	0.001	0.001	0.001	0.001	0.001	0.001	0.001	0.001	0.001	0.001	0.001	0.001	0.001	0.001	0.001	0.001	0.001	0.001	0.001	0.001	0.001	0.001	0.002	0.002	0.001	0.001	0.001	0.001	0.001	0.001	0.001	0.002	0.001	0.001	0.001	0.001	0.002	0.001	0.001	0.001	0.001	0.001
0.988889	0.002	0.002	0.003	0.002	0.001	0.001	0.001	0.001	0.005	0.003	0.001	0.005	0.001	0.002	0.002	0.003	0.001	0.003	0.002	0.003	0.004	0.004	0.003	0.005	0.001	0.001	0.001	0.001	0.001	0.001	0.001	0.002	0.002	0.002	0.001	0.002	0.003	0.003	0.001	0.001	0.001	0.001	0.001	0.001	0.001	0.001	0.002	0.002	0.001	0.001	0.001	0.007	0.001	0.001	0.001	0.001	0.003	0.001	0.001	0.001	0.001	0.001	0.001	0.001	0.001	0.001	0.005	0.001	0.001	0.001	0.001	0.001	0.001	0.002	0.001	0.001	0.001	0.001	0.001	0.001	0.001	0.001	0.001	0.001	0.001	0.001	0.003	0.001	0.001	0.001	0.001	0.001	0.002	0.002	0.001	0.001	0.001	0.001	0.001	0.001	0.001	0.002	0.001	0.001	0.001	0.001	0.003	0.001	0.001	0.001	0.001	0.001
1.15556	0.003	0.003	0.004	0.002	0.001	0.001	0.001	0.001	0.003	0.004	0.001	0.007	0.002	0.003	0.002	0.003	0.002	0.004	0.002	0.003	0.005	0.005	0.005	0.005	0.001	0.001	0.001	0.002	0.001	0.001	0.001	0.002	0.002	0.002	0.002	0.002	0.004	0.004	0.001	0.001	0.001	0.001	0.001	0.001	0.001	0.001	0.002	0.003	0.001	0.001	0.001	0.011	0.001	0.001	0.001	0.001	0.003	0.001	0.001	0.001	0.001	0.001	0.001	0.001	0.001	0.001	0.005	0.001	0.001	0.001	0.001	0.001	0.003	0.002	0.001	0.001	0.001	0.001	0.001	0.001	0.002	0.001	0.001	0.001	0.001	0.001	0.002	0.001	0.001	0.002	0.002	0.001	0.003	0.003	0.001	0.001	0.001	0.001	0.002	0.002	0.002	0.003	0.001	0.001	0.001	0.001	0.007	0.001	0.001	0.001	0.001	0.001
1.32222	0.004	0.004	0.004	0.003	0.002	0.001	0.001	0.001	0.005	0.005	0.002	0.006	0.003	0.003	0.003	0.004	0.003	0.004	0.002	0.004	0.006	0.006	0.007	0.006	0.001	0.002	0.002	0.002	0.001	0.001	0.001	0.002	0.003	0.003	0.002	0.004	0.005	0.005	0.002	0.001	0.003	0.001	0.001	0.001	0.001	0.001	0.003	0.004	0.002	0.001	0.001	0.013	0.002	0.001	0.001	0.001	0.006	0.001	0.001	0.001	0.004	0.001	0.004	0.001	0.001	0.001	0.005	0.003	0.001	0.002	0.001	0.001	0.003	0.003	0.001	0.001	0.001	0.001	0.001	0.001	0.002	0.001	0.001	0.001	0.002	0.001	0.003	0.001	0.001	0.003	0.002	0.002	0.004	0.004	0.001	0.001	0.001	0.001	0.003	0.003	0.003	0.004	0.001	0.001	0.001	0.001	0.006	0.004	0.002	0.001	0.001	0.001
1.48889	0.006	0.006	0.005	0.004	0.002	0.002	0.001	0.001	0.007	0.008	0.003	0.006	0.003	0.004	0.004	0.005	0.003	0.005	0.003	0.005	0.008	0.009	0.008	0.008	0.002	0.002	0.002	0.003	0.004	0.004	0.002	0.003	0.003	0.004	0.005	0.006	0.007	0.007	0.004	0.001	0.002	0.001	0.001	0.001	0.002	0.001	0.004	0.005	0.003	0.001	0.003	0.005	0.002	0.001	0.003	0.001	0.006	0.001	0.001	0.001	0.01	0.001	0.005	0.001	0.005	0.001	0.005	0.004	0.001	0.002	0.001	0.001	0.005	0.005	0.001	0.002	0.001	0.001	0.001	0.002	0.005	0.003	0.001	0.001	0.002	0.001	0.003	0.003	0.003	0.003	0.003	0.003	0.005	0.006	0.001	0.001	0.001	0.004	0.004	0.003	0.005	0.005	0.001	0.001	0.001	0.001	0.006	0.003	0.004	0.001	0.001	0.001
1.65556	0.007	0.007	0.006	0.005	0.003	0.002	0.002	0.003	0.008	0.009	0.003	0.003	0.004	0.004	0.006	0.006	0.005	0.006	0.005	0.006	0.01	0.01	0.009	0.009	0.004	0.005	0.003	0.005	0.006	0.005	0.006	0.006	0.006	0.006	0.006	0.007	0.009	0.009	0.006	0.003	0.005	0.001	0.002	0.001	0.002	0.001	0.005	0.005	0.005	0.004	0.005	0.01	0.006	0.001	0.005	0.002	0.005	0.003	0.01	0.001	0.008	0.001	0.007	0.003	0.003	0.003	0.007	0.004	0.001	0.002	0.001	0.002	0.006	0.006	0.002	0.003	0.002	0.002	0.002	0.002	0.005	0.006	0.002	0.001	0.003	0.001	0.003	0.006	0.002	0.005	0.004	0.004	0.007	0.007	0.002	0.001	0.002	0.006	0.005	0.004	0.006	0.006	0.002	0.002	0.001	0.001	0.005	0.011	0.005	0.006	0.002	0.009
1.82222	0.008	0.009	0.007	0.006	0.005	0.001	0.003	0.015	0.009	0.012	0.007	0.006	0.007	0.008	0.01	0.01	0.009	0.01	0.008	0.01	0.012	0.012	0.011	0.012	0.007	0.008	0.007	0.007	0.008	0.008	0.008	0.009	0.008	0.01	0.007	0.009	0.011	0.012	0.006	0.005	0.006	0.005	0.004	0.001	0.003	0.001	0.006	0.006	0.005	0.006	0.005	0.018	0.005	0.003	0.005	0.006	0.006	0.005	0.007	0.002	0.006	0.003	0.008	0.006	0.007	0.003	0.008	0.007	0.003	0.005	0.003	0.007	0.008	0.007	0.003	0.005	0.003	0.007	0.002	0.002	0.005	0.007	0.004	0.003	0.004	0.006	0.003	0.005	0.002	0.006	0.005	0.005	0.008	0.009	0.004	0.001	0.004	0.008	0.006	0.005	0.008	0.008	0.005	0.007	0.003	0.003	0.005	0.009	0.005	0.009	0.003	0.01
1.98889	0.01	0.011	0.009	0.007	0.007	0.006	0.005	0.015	0.007	0.013	0.008	0.021	0.009	0.009	0.011	0.012	0.01	0.012	0.009	0.013	0.014	0.014	0.013	0.014	0.008	0.009	0.008	0.009	0.008	0.009	0.01	0.01	0.009	0.012	0.009	0.011	0.013	0.014	0.008	0.006	0.006	0.007	0.005	0.004	0.006	0.006	0.008	0.007	0.005	0.007	0.006	0.018	0.006	0.006	0.006	0.007	0.007	0.006	0.008	0.007	0.007	0.005	0.01	0.008	0.006	0.009	0.01	0.007	0.005	0.009	0.004	0.009	0.01	0.009	0.004	0.006	0.005	0.006	0.002	0.007	0.006	0.007	0.007	0.007	0.006	0.005	0.004	0.005	0.003	0.006	0.006	0.006	0.01	0.011	0.005	0.006	0.004	0.01	0.007	0.006	0.01	0.009	0.006	0.007	0.004	0.009	0.006	0.009	0.006	0.009	0.004	0.009
2.15556	0.013	0.013	0.013	0.009	0.008	0.009	0.006	0.011	0.009	0.016	0.01	0.015	0.01	0.013	0.013	0.016	0.012	0.014	0.011	0.016	0.016	0.017	0.015	0.016	0.01	0.011	0.01	0.012	0.01	0.012	0.011	0.013	0.011	0.014	0.01	0.014	0.015	0.016	0.009	0.007	0.007	0.008	0.005	0.006	0.007	0.007	0.009	0.009	0.006	0.007	0.007	0.02	0.007	0.007	0.007	0.008	0.008	0.007	0.009	0.009	0.008	0.007	0.011	0.008	0.006	0.009	0.012	0.008	0.006	0.01	0.005	0.01	0.012	0.011	0.005	0.007	0.006	0.007	0.003	0.008	0.006	0.008	0.006	0.006	0.006	0.005	0.004	0.005	0.003	0.006	0.007	0.007	0.012	0.013	0.005	0.01	0.006	0.01	0.009	0.008	0.012	0.011	0.007	0.008	0.005	0.009	0.007	0.009	0.007	0.009	0.006	0.005
2.32222	0.015	0.016	0.015	0.01	0.009	0.009	0.007	0.013	0.011	0.019	0.011	0.023	0.012	0.017	0.015	0.02	0.014	0.018	0.013	0.019	0.019	0.02	0.017	0.019	0.012	0.014	0.012	0.015	0.011	0.015	0.013	0.017	0.012	0.017	0.012	0.017	0.018	0.019	0.011	0.008	0.009	0.01	0.006	0.007	0.007	0.008	0.011	0.01	0.008	0.007	0.008	0.01	0.008	0.008	0.008	0.009	0.01	0.008	0.01	0.01	0.008	0.008	0.013	0.009	0.007	0.01	0.014	0.009	0.007	0.012	0.006	0.011	0.014	0.013	0.006	0.008	0.007	0.008	0.004	0.008	0.008	0.007	0.006	0.006	0.006	0.006	0.005	0.006	0.003	0.006	0.009	0.008	0.014	0.015	0.006	0.01	0.007	0.009	0.01	0.009	0.014	0.014	0.007	0.009	0.006	0.009	0.008	0.005	0.008	0.008	0.006	0.007
2.48889	0.018	0.019	0.016	0.013	0.012	0.01	0.009	0.015	0.013	0.023	0.014	0.019	0.015	0.02	0.018	0.023	0.017	0.023	0.015	0.024	0.022	0.023	0.02	0.023	0.014	0.018	0.014	0.019	0.011	0.019	0.014	0.021	0.014	0.021	0.014	0.02	0.022	0.022	0.011	0.01	0.01	0.012	0.007	0.008	0.009	0.009	0.014	0.012	0.009	0.009	0.01	0.011	0.009	0.01	0.01	0.011	0.011	0.01	0.01	0.011	0.009	0.008	0.014	0.011	0.008	0.011	0.016	0.01	0.009	0.013	0.008	0.012	0.016	0.016	0.007	0.009	0.009	0.009	0.006	0.008	0.01	0.009	0.007	0.007	0.008	0.007	0.007	0.008	0.004	0.007	0.01	0.01	0.016	0.018	0.007	0.01	0.007	0.007	0.012	0.011	0.017	0.016	0.009	0.008	0.008	0.005	0.01	0.007	0.01	0.01	0.008	0.009
2.65556	0.022	0.023	0.021	0.015	0.014	0.009	0.011	0.015	0.015	0.026	0.016	0.024	0.017	0.023	0.02	0.027	0.019	0.025	0.018	0.029	0.026	0.027	0.022	0.027	0.016	0.02	0.016	0.021	0.015	0.022	0.016	0.024	0.017	0.022	0.016	0.024	0.026	0.026	0.013	0.011	0.013	0.014	0.009	0.009	0.01	0.01	0.017	0.014	0.012	0.01	0.013	0.013	0.011	0.011	0.013	0.013	0.014	0.012	0.013	0.013	0.011	0.01	0.017	0.014	0.009	0.013	0.019	0.012	0.011	0.015	0.009	0.015	0.02	0.019	0.009	0.009	0.011	0.011	0.006	0.009	0.012	0.011	0.009	0.008	0.009	0.008	0.009	0.01	0.004	0.008	0.012	0.011	0.021	0.022	0.008	0.008	0.009	0.009	0.015	0.013	0.021	0.02	0.011	0.01	0.009	0.009	0.013	0.01	0.012	0.013	0.01	0.013
2.82222	0.026	0.027	0.023	0.018	0.019	0.013	0.013	0.016	0.017	0.031	0.019	0.027	0.019	0.025	0.022	0.031	0.022	0.028	0.02	0.034	0.03	0.032	0.024	0.032	0.019	0.024	0.019	0.024	0.016	0.026	0.019	0.028	0.019	0.026	0.019	0.029	0.029	0.03	0.018	0.013	0.018	0.017	0.011	0.011	0.011	0.01	0.02	0.017	0.016	0.014	0.017	0.016	0.014	0.014	0.017	0.016	0.016	0.014	0.016	0.015	0.013	0.012	0.02	0.017	0.012	0.014	0.023	0.014	0.014	0.019	0.012	0.017	0.023	0.023	0.01	0.012	0.013	0.016	0.008	0.01	0.015	0.014	0.011	0.01	0.011	0.011	0.011	0.012	0.005	0.01	0.015	0.013	0.023	0.026	0.009	0.009	0.011	0.011	0.017	0.016	0.024	0.024	0.013	0.013	0.011	0.011	0.016	0.014	0.015	0.017	0.012	0.02
2.98889	0.031	0.032	0.03	0.021	0.028	0.019	0.017	0.026	0.021	0.036	0.022	0.032	0.023	0.03	0.026	0.035	0.026	0.032	0.023	0.039	0.035	0.037	0.028	0.037	0.022	0.029	0.023	0.029	0.02	0.03	0.023	0.034	0.023	0.031	0.022	0.034	0.035	0.035	0.021	0.016	0.025	0.02	0.014	0.013	0.014	0.013	0.023	0.021	0.024	0.018	0.025	0.019	0.018	0.016	0.026	0.018	0.016	0.016	0.021	0.018	0.017	0.014	0.023	0.02	0.014	0.017	0.025	0.016	0.016	0.022	0.015	0.02	0.026	0.027	0.014	0.017	0.017	0.024	0.009	0.013	0.021	0.017	0.014	0.014	0.013	0.017	0.014	0.017	0.006	0.012	0.018	0.015	0.03	0.031	0.011	0.01	0.013	0.016	0.02	0.019	0.028	0.028	0.017	0.021	0.013	0.016	0.022	0.02	0.021	0.026	0.014	0.025
3.15556	0.036	0.038	0.034	0.025	0.038	0.027	0.026	0.032	0.025	0.042	0.026	0.041	0.026	0.034	0.028	0.038	0.033	0.048	0.027	0.045	0.041	0.044	0.034	0.043	0.026	0.034	0.027	0.034	0.024	0.031	0.027	0.04	0.027	0.036	0.027	0.039	0.042	0.041	0.026	0.019	0.034	0.023	0.019	0.015	0.018	0.015	0.027	0.024	0.032	0.022	0.033	0.023	0.027	0.019	0.034	0.022	0.022	0.019	0.027	0.02	0.023	0.016	0.028	0.025	0.02	0.02	0.028	0.019	0.026	0.025	0.023	0.023	0.03	0.032	0.02	0.021	0.027	0.03	0.011	0.018	0.03	0.024	0.019	0.021	0.018	0.022	0.017	0.023	0.007	0.015	0.021	0.019	0.034	0.036	0.014	0.014	0.019	0.022	0.024	0.022	0.034	0.033	0.027	0.026	0.016	0.024	0.03	0.029	0.028	0.033	0.017	0.032
3.32222	0.042	0.044	0.04	0.03	0.047	0.034	0.038	0.041	0.031	0.051	0.031	0.039	0.031	0.041	0.034	0.046	0.034	0.047	0.032	0.051	0.058	0.063	0.041	0.049	0.03	0.04	0.032	0.038	0.031	0.038	0.031	0.043	0.032	0.042	0.036	0.047	0.048	0.048	0.031	0.023	0.04	0.027	0.028	0.018	0.027	0.018	0.033	0.028	0.041	0.026	0.041	0.028	0.039	0.022	0.041	0.025	0.027	0.023	0.03	0.024	0.03	0.019	0.035	0.03	0.027	0.022	0.032	0.022	0.034	0.029	0.032	0.026	0.034	0.037	0.028	0.026	0.036	0.036	0.012	0.025	0.037	0.028	0.028	0.028	0.027	0.028	0.026	0.031	0.009	0.018	0.024	0.021	0.037	0.042	0.017	0.021	0.028	0.028	0.028	0.026	0.04	0.04	0.034	0.032	0.024	0.031	0.038	0.035	0.035	0.041	0.027	0.04
3.48889	0.05	0.051	0.047	0.035	0.057	0.042	0.048	0.051	0.038	0.061	0.037	0.049	0.036	0.047	0.04	0.053	0.038	0.048	0.038	0.06	0.057	0.061	0.046	0.057	0.036	0.048	0.039	0.046	0.037	0.047	0.038	0.053	0.044	0.059	0.041	0.053	0.057	0.058	0.043	0.028	0.048	0.032	0.033	0.021	0.042	0.024	0.044	0.033	0.044	0.034	0.056	0.039	0.041	0.027	0.055	0.03	0.031	0.027	0.039	0.028	0.036	0.023	0.04	0.036	0.034	0.026	0.036	0.027	0.043	0.035	0.039	0.031	0.038	0.042	0.037	0.033	0.045	0.051	0.016	0.031	0.05	0.034	0.038	0.036	0.034	0.039	0.029	0.033	0.011	0.022	0.032	0.03	0.044	0.05	0.026	0.027	0.034	0.033	0.032	0.03	0.047	0.047	0.042	0.041	0.033	0.039	0.047	0.043	0.045	0.048	0.038	0.049
3.65556	0.057	0.058	0.058	0.041	0.076	0.052	0.064	0.064	0.049	0.073	0.053	0.062	0.043	0.056	0.054	0.062	0.045	0.055	0.045	0.069	0.057	0.061	0.057	0.066	0.044	0.058	0.046	0.056	0.045	0.056	0.048	0.062	0.046	0.06	0.05	0.064	0.072	0.076	0.043	0.037	0.062	0.038	0.04	0.025	0.042	0.026	0.043	0.041	0.048	0.035	0.05	0.046	0.047	0.028	0.051	0.04	0.04	0.032	0.047	0.032	0.042	0.027	0.048	0.043	0.043	0.031	0.041	0.031	0.054	0.043	0.047	0.036	0.045	0.05	0.044	0.038	0.061	0.049	0.019	0.042	0.055	0.041	0.05	0.04	0.046	0.036	0.033	0.04	0.013	0.026	0.032	0.028	0.052	0.06	0.036	0.038	0.046	0.044	0.042	0.035	0.055	0.056	0.05	0.048	0.043	0.047	0.057	0.052	0.053	0.06	0.042	0.065
3.82222	0.065	0.069	0.058	0.047	0.075	0.066	0.065	0.066	0.059	0.08	0.049	0.062	0.053	0.064	0.055	0.071	0.053	0.062	0.054	0.078	0.063	0.067	0.075	0.087	0.055	0.074	0.057	0.067	0.059	0.074	0.058	0.082	0.052	0.064	0.063	0.073	0.072	0.075	0.049	0.037	0.064	0.051	0.054	0.029	0.049	0.03	0.049	0.041	0.057	0.042	0.059	0.056	0.054	0.033	0.057	0.043	0.055	0.039	0.063	0.038	0.05	0.033	0.058	0.053	0.048	0.039	0.048	0.037	0.058	0.053	0.053	0.043	0.052	0.06	0.053	0.045	0.061	0.051	0.029	0.04	0.055	0.042	0.048	0.045	0.045	0.039	0.04	0.046	0.016	0.032	0.036	0.03	0.064	0.071	0.037	0.041	0.05	0.045	0.041	0.046	0.063	0.066	0.056	0.055	0.053	0.057	0.066	0.06	0.065	0.069	0.054	0.068
3.98889	0.077	0.073	0.063	0.049	0.078	0.063	0.073	0.075	0.077	0.1	0.057	0.069	0.063	0.074	0.064	0.076	0.062	0.071	0.066	0.097	0.071	0.076	0.072	0.085	0.058	0.073	0.067	0.078	0.061	0.072	0.059	0.072	0.06	0.072	0.074	0.087	0.079	0.083	0.06	0.043	0.069	0.052	0.058	0.034	0.053	0.035	0.055	0.046	0.061	0.048	0.068	0.054	0.057	0.038	0.07	0.045	0.054	0.052	0.061	0.045	0.059	0.038	0.068	0.066	0.066	0.048	0.059	0.046	0.066	0.06	0.064	0.052	0.06	0.068	0.071	0.056	0.07	0.062	0.044	0.043	0.066	0.049	0.052	0.046	0.048	0.041	0.048	0.051	0.019	0.038	0.043	0.035	0.064	0.071	0.044	0.045	0.051	0.052	0.047	0.046	0.072	0.076	0.061	0.068	0.065	0.069	0.074	0.071	0.064	0.075	0.068	0.074
4.15556	0.076	0.081	0.068	0.053	0.089	0.069	0.08	0.084	0.077	0.095	0.066	0.076	0.077	0.097	0.073	0.084	0.07	0.079	0.067	0.092	0.078	0.085	0.081	0.089	0.068	0.084	0.081	0.094	0.07	0.081	0.066	0.08	0.068	0.08	0.086	0.099	0.087	0.091	0.064	0.05	0.076	0.054	0.072	0.04	0.053	0.037	0.055	0.049	0.063	0.052	0.068	0.055	0.056	0.041	0.073	0.05	0.062	0.057	0.063	0.055	0.074	0.046	0.081	0.081	0.065	0.057	0.057	0.053	0.068	0.063	0.068	0.064	0.075	0.085	0.065	0.055	0.071	0.061	0.046	0.046	0.069	0.056	0.053	0.042	0.047	0.043	0.054	0.053	0.021	0.047	0.048	0.039	0.069	0.079	0.047	0.047	0.055	0.059	0.052	0.052	0.085	0.088	0.078	0.079	0.07	0.09	0.09	0.084	0.074	0.083	0.066	0.084
4.32222	0.087	0.092	0.077	0.06	0.095	0.079	0.085	0.094	0.087	0.099	0.074	0.087	0.076	0.089	0.085	0.094	0.079	0.087	0.076	0.099	0.086	0.095	0.093	0.096	0.082	0.096	0.082	0.091	0.08	0.09	0.076	0.09	0.073	0.085	0.1	0.11	0.097	0.101	0.068	0.055	0.079	0.059	0.067	0.052	0.054	0.04	0.056	0.051	0.064	0.054	0.07	0.058	0.058	0.042	0.073	0.055	0.074	0.061	0.065	0.057	0.073	0.055	0.081	0.08	0.069	0.06	0.065	0.058	0.07	0.065	0.064	0.063	0.071	0.08	0.071	0.061	0.07	0.062	0.046	0.047	0.076	0.062	0.054	0.043	0.049	0.045	0.059	0.06	0.024	0.045	0.054	0.044	0.08	0.09	0.05	0.052	0.062	0.068	0.056	0.059	0.089	0.096	0.075	0.082	0.091	0.089	0.085	0.093	0.078	0.09	0.075	0.096
4.48889	0.098	0.104	0.082	0.064	0.101	0.09	0.097	0.104	0.095	0.114	0.084	0.101	0.083	0.092	0.096	0.105	0.09	0.099	0.088	0.111	0.096	0.105	0.104	0.109	0.091	0.105	0.097	0.108	0.092	0.1	0.091	0.104	0.077	0.09	0.108	0.122	0.106	0.111	0.071	0.058	0.077	0.063	0.079	0.054	0.057	0.04	0.058	0.052	0.065	0.056	0.072	0.06	0.06	0.044	0.072	0.058	0.085	0.071	0.072	0.061	0.082	0.065	0.093	0.093	0.076	0.069	0.078	0.068	0.072	0.067	0.07	0.066	0.081	0.091	0.082	0.068	0.071	0.063	0.048	0.05	0.078	0.064	0.054	0.045	0.05	0.04	0.062	0.059	0.029	0.045	0.058	0.048	0.095	0.099	0.055	0.056	0.067	0.073	0.06	0.064	0.097	0.101	0.083	0.088	0.095	0.098	0.098	0.098	0.083	0.094	0.084	0.1
4.65556	0.107	0.114	0.086	0.068	0.107	0.096	0.103	0.11	0.108	0.126	0.092	0.1	0.095	0.104	0.106	0.114	0.097	0.108	0.098	0.121	0.098	0.11	0.113	0.118	0.094	0.107	0.107	0.118	0.101	0.111	0.101	0.115	0.082	0.093	0.118	0.131	0.114	0.122	0.074	0.061	0.081	0.065	0.087	0.056	0.054	0.04	0.059	0.053	0.067	0.058	0.073	0.062	0.061	0.045	0.073	0.059	0.089	0.082	0.072	0.063	0.088	0.067	0.102	0.107	0.08	0.076	0.084	0.077	0.074	0.069	0.074	0.068	0.087	0.097	0.084	0.073	0.073	0.07	0.051	0.049	0.079	0.069	0.055	0.045	0.051	0.047	0.064	0.064	0.034	0.046	0.062	0.052	0.097	0.101	0.056	0.058	0.069	0.075	0.062	0.067	0.101	0.105	0.086	0.092	0.099	0.102	0.104	0.105	0.089	0.099	0.096	0.105
4.82222	0.112	0.12	0.089	0.071	0.111	0.1	0.107	0.115	0.121	0.135	0.096	0.108	0.109	0.121	0.113	0.121	0.103	0.114	0.105	0.127	0.101	0.115	0.119	0.125	0.096	0.111	0.112	0.121	0.106	0.116	0.108	0.121	0.086	0.097	0.127	0.141	0.12	0.129	0.075	0.063	0.081	0.067	0.094	0.063	0.056	0.041	0.06	0.055	0.067	0.059	0.074	0.064	0.062	0.046	0.074	0.061	0.094	0.088	0.074	0.065	0.093	0.077	0.111	0.114	0.083	0.079	0.089	0.083	0.078	0.072	0.076	0.067	0.092	0.102	0.092	0.081	0.075	0.065	0.052	0.049	0.081	0.07	0.055	0.046	0.051	0.043	0.065	0.061	0.046	0.048	0.063	0.055	0.099	0.102	0.057	0.062	0.071	0.077	0.063	0.068	0.104	0.109	0.089	0.094	0.104	0.105	0.106	0.108	0.093	0.103	0.096	0.109
4.98889	0.119	0.125	0.093	0.073	0.116	0.104	0.115	0.122	0.133	0.143	0.102	0.117	0.115	0.128	0.121	0.127	0.108	0.119	0.111	0.133	0.106	0.121	0.125	0.13	0.1	0.115	0.113	0.124	0.109	0.12	0.114	0.127	0.089	0.101	0.135	0.15	0.126	0.136	0.077	0.065	0.082	0.068	0.098	0.07	0.057	0.044	0.061	0.056	0.069	0.061	0.076	0.065	0.063	0.048	0.076	0.062	0.096	0.092	0.071	0.067	0.093	0.084	0.119	0.118	0.084	0.081	0.09	0.086	0.079	0.074	0.07	0.07	0.095	0.107	0.098	0.086	0.076	0.066	0.054	0.049	0.084	0.072	0.056	0.047	0.052	0.043	0.066	0.063	0.045	0.049	0.065	0.057	0.098	0.103	0.058	0.063	0.071	0.078	0.063	0.069	0.105	0.111	0.089	0.096	0.103	0.107	0.106	0.109	0.094	0.107	0.098	0.113
5.15556	0.125	0.131	0.095	0.076	0.119	0.107	0.122	0.126	0.136	0.148	0.107	0.124	0.121	0.134	0.128	0.134	0.113	0.125	0.116	0.138	0.111	0.126	0.129	0.136	0.103	0.117	0.116	0.126	0.114	0.125	0.119	0.132	0.091	0.105	0.145	0.16	0.135	0.144	0.08	0.067	0.083	0.069	0.098	0.077	0.058	0.045	0.062	0.058	0.07	0.062	0.076	0.067	0.064	0.049	0.075	0.063	0.102	0.097	0.077	0.069	0.099	0.088	0.124	0.12	0.087	0.084	0.093	0.088	0.079	0.076	0.076	0.07	0.101	0.112	0.101	0.091	0.076	0.068	0.055	0.048	0.086	0.074	0.056	0.047	0.053	0.048	0.066	0.065	0.05	0.05	0.065	0.058	0.103	0.105	0.06	0.064	0.074	0.08	0.065	0.07	0.11	0.113	0.093	0.097	0.107	0.11	0.109	0.11	0.099	0.106	0.106	0.119
5.32222	0.131	0.138	0.099	0.079	0.123	0.111	0.124	0.132	0.144	0.154	0.113	0.126	0.126	0.143	0.134	0.141	0.117	0.13	0.12	0.143	0.115	0.131	0.135	0.142	0.106	0.121	0.119	0.13	0.119	0.13	0.123	0.138	0.094	0.107	0.153	0.169	0.141	0.152	0.082	0.069	0.085	0.071	0.102	0.082	0.06	0.047	0.063	0.058	0.071	0.063	0.077	0.07	0.065	0.05	0.076	0.064	0.106	0.101	0.078	0.071	0.101	0.091	0.129	0.125	0.089	0.086	0.095	0.091	0.08	0.079	0.074	0.072	0.105	0.117	0.104	0.094	0.077	0.069	0.056	0.049	0.087	0.076	0.057	0.048	0.054	0.045	0.068	0.064	0.053	0.051	0.067	0.059	0.103	0.106	0.061	0.064	0.075	0.081	0.066	0.071	0.112	0.116	0.095	0.101	0.11	0.113	0.11	0.112	0.103	0.112	0.11	0.125
5.48889	0.138	0.145	0.102	0.081	0.127	0.114	0.13	0.137	0.153	0.161	0.119	0.129	0.132	0.147	0.141	0.148	0.122	0.135	0.124	0.148	0.119	0.136	0.14	0.146	0.11	0.122	0.121	0.134	0.123	0.135	0.128	0.143	0.098	0.113	0.163	0.18	0.149	0.16	0.084	0.071	0.086	0.072	0.109	0.086	0.061	0.05	0.064	0.058	0.072	0.066	0.079	0.071	0.066	0.052	0.077	0.066	0.11	0.105	0.08	0.072	0.102	0.093	0.131	0.129	0.09	0.084	0.098	0.094	0.081	0.077	0.075	0.074	0.111	0.123	0.106	0.098	0.078	0.07	0.057	0.049	0.089	0.076	0.058	0.049	0.055	0.046	0.069	0.065	0.055	0.052	0.068	0.06	0.105	0.107	0.062	0.065	0.076	0.082	0.068	0.072	0.115	0.116	0.097	0.102	0.111	0.115	0.112	0.111	0.107	0.117	0.115	0.129
5.65556	0.144	0.152	0.105	0.083	0.13	0.118	0.131	0.142	0.153	0.167	0.123	0.14	0.136	0.153	0.147	0.155	0.125	0.141	0.128	0.153	0.124	0.14	0.143	0.15	0.113	0.125	0.124	0.137	0.127	0.14	0.133	0.148	0.102	0.115	0.172	0.192	0.154	0.167	0.086	0.071	0.087	0.073	0.113	0.09	0.062	0.052	0.065	0.056	0.073	0.067	0.079	0.066	0.067	0.052	0.078	0.066	0.112	0.105	0.081	0.074	0.103	0.095	0.134	0.127	0.091	0.087	0.1	0.097	0.082	0.08	0.078	0.077	0.117	0.128	0.108	0.101	0.079	0.071	0.058	0.056	0.09	0.076	0.058	0.049	0.056	0.047	0.069	0.066	0.056	0.052	0.07	0.061	0.106	0.109	0.063	0.067	0.078	0.083	0.069	0.073	0.116	0.118	0.098	0.102	0.11	0.117	0.113	0.116	0.111	0.124	0.122	0.134
5.82222	0.149	0.157	0.108	0.085	0.134	0.121	0.135	0.146	0.162	0.171	0.127	0.145	0.14	0.16	0.152	0.161	0.129	0.146	0.132	0.157	0.127	0.144	0.147	0.156	0.115	0.125	0.127	0.142	0.13	0.144	0.136	0.154	0.103	0.118	0.18	0.201	0.16	0.173	0.081	0.07	0.089	0.075	0.117	0.094	0.063	0.051	0.066	0.058	0.074	0.067	0.08	0.077	0.068	0.053	0.079	0.067	0.114	0.113	0.082	0.076	0.107	0.098	0.137	0.13	0.094	0.091	0.103	0.097	0.084	0.08	0.079	0.078	0.122	0.133	0.11	0.099	0.08	0.072	0.059	0.052	0.091	0.077	0.059	0.05	0.056	0.048	0.071	0.067	0.058	0.053	0.071	0.062	0.108	0.111	0.064	0.068	0.079	0.082	0.07	0.074	0.117	0.12	0.1	0.1	0.114	0.115	0.115	0.115	0.115	0.129	0.129	0.138
5.98889	0.155	0.163	0.111	0.087	0.137	0.124	0.139	0.149	0.168	0.177	0.131	0.148	0.144	0.166	0.158	0.167	0.133	0.15	0.135	0.161	0.13	0.149	0.151	0.161	0.118	0.128	0.129	0.144	0.134	0.149	0.141	0.158	0.107	0.121	0.188	0.211	0.165	0.179	0.084	0.074	0.09	0.077	0.122	0.095	0.064	0.055	0.067	0.06	0.075	0.069	0.081	0.077	0.068	0.051	0.08	0.065	0.116	0.112	0.082	0.072	0.103	0.1	0.138	0.132	0.096	0.097	0.105	0.099	0.085	0.081	0.08	0.08	0.125	0.138	0.112	0.102	0.081	0.072	0.059	0.052	0.092	0.078	0.059	0.05	0.057	0.049	0.072	0.068	0.059	0.054	0.073	0.063	0.109	0.113	0.065	0.069	0.08	0.083	0.071	0.075	0.119	0.122	0.102	0.101	0.116	0.123	0.117	0.117	0.118	0.132	0.134	0.141
6.15556	0.16	0.167	0.114	0.089	0.14	0.127	0.143	0.153	0.17	0.181	0.135	0.155	0.148	0.171	0.163	0.173	0.137	0.155	0.139	0.166	0.134	0.154	0.155	0.164	0.115	0.13	0.133	0.149	0.138	0.153	0.145	0.164	0.11	0.125	0.198	0.22	0.17	0.184	0.086	0.077	0.09	0.078	0.125	0.101	0.065	0.054	0.068	0.062	0.076	0.066	0.082	0.076	0.069	0.051	0.081	0.068	0.119	0.113	0.081	0.076	0.11	0.103	0.141	0.134	0.098	0.095	0.108	0.103	0.086	0.083	0.081	0.076	0.129	0.141	0.115	0.104	0.082	0.073	0.06	0.053	0.093	0.08	0.06	0.051	0.057	0.05	0.073	0.069	0.059	0.054	0.074	0.064	0.111	0.114	0.066	0.07	0.082	0.085	0.072	0.076	0.122	0.124	0.102	0.102	0.119	0.122	0.119	0.119	0.121	0.135	0.134	0.142
6.32222	0.165	0.171	0.116	0.091	0.143	0.129	0.147	0.157	0.176	0.188	0.139	0.159	0.152	0.176	0.168	0.178	0.14	0.16	0.143	0.171	0.137	0.157	0.159	0.169	0.119	0.132	0.135	0.153	0.142	0.157	0.149	0.169	0.113	0.128	0.207	0.23	0.174	0.19	0.088	0.079	0.092	0.075	0.126	0.105	0.065	0.058	0.069	0.062	0.077	0.067	0.083	0.071	0.07	0.056	0.081	0.071	0.12	0.115	0.082	0.081	0.107	0.107	0.144	0.138	0.095	0.099	0.11	0.105	0.088	0.088	0.082	0.078	0.133	0.144	0.117	0.106	0.082	0.074	0.06	0.054	0.093	0.081	0.06	0.051	0.058	0.05	0.074	0.07	0.06	0.055	0.076	0.065	0.115	0.116	0.066	0.071	0.083	0.085	0.073	0.077	0.123	0.126	0.103	0.103	0.122	0.123	0.121	0.12	0.123	0.135	0.136	0.146
6.48889	0.168	0.175	0.12	0.093	0.146	0.132	0.151	0.161	0.184	0.192	0.143	0.167	0.156	0.182	0.173	0.183	0.143	0.164	0.146	0.175	0.14	0.162	0.163	0.173	0.124	0.134	0.139	0.156	0.146	0.161	0.152	0.173	0.115	0.13	0.211	0.238	0.179	0.195	0.089	0.081	0.093	0.077	0.128	0.108	0.066	0.056	0.07	0.063	0.077	0.07	0.084	0.074	0.071	0.055	0.08	0.069	0.123	0.117	0.085	0.08	0.11	0.106	0.149	0.141	0.097	0.101	0.113	0.108	0.089	0.087	0.083	0.081	0.136	0.147	0.119	0.108	0.083	0.075	0.061	0.055	0.094	0.082	0.061	0.051	0.059	0.051	0.075	0.071	0.061	0.055	0.077	0.066	0.116	0.119	0.067	0.073	0.084	0.086	0.075	0.078	0.125	0.128	0.104	0.104	0.125	0.125	0.123	0.121	0.125	0.138	0.141	0.148
6.65556	0.172	0.179	0.121	0.095	0.149	0.133	0.154	0.164	0.189	0.198	0.147	0.169	0.16	0.188	0.177	0.188	0.147	0.169	0.15	0.179	0.144	0.165	0.168	0.178	0.121	0.136	0.141	0.161	0.148	0.165	0.156	0.177	0.118	0.135	0.216	0.245	0.183	0.2	0.09	0.081	0.093	0.08	0.13	0.11	0.066	0.055	0.07	0.064	0.078	0.071	0.083	0.075	0.071	0.058	0.08	0.069	0.125	0.119	0.086	0.08	0.111	0.112	0.152	0.143	0.099	0.103	0.115	0.109	0.09	0.089	0.084	0.08	0.139	0.15	0.121	0.109	0.084	0.076	0.062	0.055	0.094	0.081	0.061	0.052	0.059	0.052	0.076	0.072	0.062	0.056	0.078	0.067	0.117	0.121	0.068	0.073	0.085	0.088	0.075	0.079	0.127	0.13	0.104	0.104	0.127	0.128	0.125	0.124	0.127	0.139	0.143	0.15
6.82222	0.175	0.183	0.123	0.097	0.151	0.134	0.157	0.167	0.195	0.203	0.15	0.171	0.162	0.19	0.18	0.193	0.15	0.172	0.153	0.182	0.148	0.17	0.171	0.183	0.125	0.139	0.144	0.162	0.151	0.169	0.158	0.181	0.12	0.137	0.223	0.25	0.188	0.204	0.09	0.08	0.094	0.081	0.132	0.111	0.067	0.06	0.07	0.065	0.078	0.072	0.085	0.076	0.072	0.06	0.08	0.07	0.127	0.121	0.089	0.084	0.112	0.111	0.154	0.143	0.1	0.105	0.116	0.11	0.091	0.093	0.084	0.08	0.141	0.152	0.124	0.111	0.085	0.077	0.062	0.056	0.095	0.082	0.061	0.053	0.06	0.052	0.077	0.073	0.063	0.057	0.079	0.068	0.12	0.122	0.069	0.074	0.086	0.089	0.076	0.08	0.128	0.132	0.105	0.105	0.129	0.131	0.127	0.126	0.128	0.141	0.144	0.154
6.98889	0.179	0.186	0.127	0.099	0.155	0.134	0.16	0.17	0.195	0.206	0.154	0.18	0.166	0.193	0.184	0.196	0.153	0.176	0.156	0.187	0.151	0.173	0.174	0.185	0.127	0.14	0.146	0.166	0.154	0.172	0.16	0.185	0.121	0.138	0.226	0.256	0.191	0.209	0.091	0.081	0.095	0.081	0.133	0.112	0.068	0.061	0.07	0.064	0.079	0.073	0.086	0.077	0.073	0.061	0.08	0.071	0.129	0.123	0.088	0.083	0.114	0.112	0.155	0.146	0.102	0.106	0.118	0.11	0.092	0.091	0.085	0.081	0.144	0.154	0.126	0.112	0.086	0.078	0.063	0.056	0.096	0.083	0.062	0.053	0.061	0.053	0.078	0.074	0.064	0.057	0.08	0.069	0.121	0.124	0.069	0.074	0.088	0.089	0.077	0.081	0.13	0.134	0.106	0.106	0.13	0.134	0.13	0.129	0.13	0.143	0.147	0.157
7.15556	0.181	0.19	0.128	0.1	0.157	0.137	0.163	0.174	0.199	0.21	0.156	0.18	0.17	0.2	0.187	0.201	0.156	0.179	0.158	0.19	0.154	0.176	0.176	0.188	0.128	0.143	0.147	0.168	0.157	0.176	0.166	0.188	0.124	0.142	0.231	0.262	0.194	0.212	0.091	0.083	0.096	0.082	0.135	0.114	0.069	0.057	0.071	0.064	0.08	0.074	0.087	0.077	0.074	0.061	0.08	0.071	0.13	0.125	0.089	0.086	0.115	0.114	0.157	0.149	0.103	0.106	0.12	0.109	0.093	0.094	0.086	0.083	0.147	0.156	0.128	0.114	0.087	0.078	0.064	0.057	0.097	0.083	0.063	0.053	0.061	0.053	0.079	0.074	0.065	0.058	0.081	0.07	0.122	0.126	0.07	0.075	0.088	0.089	0.078	0.082	0.131	0.137	0.107	0.107	0.132	0.137	0.131	0.133	0.131	0.144	0.149	0.159
7.32222	0.185	0.193	0.13	0.102	0.159	0.14	0.166	0.176	0.203	0.214	0.16	0.185	0.173	0.201	0.19	0.204	0.159	0.183	0.161	0.193	0.156	0.179	0.181	0.191	0.13	0.144	0.15	0.171	0.156	0.179	0.169	0.192	0.125	0.142	0.235	0.266	0.198	0.217	0.091	0.084	0.096	0.082	0.137	0.115	0.069	0.058	0.071	0.064	0.08	0.074	0.087	0.078	0.075	0.062	0.08	0.07	0.132	0.127	0.09	0.087	0.116	0.115	0.16	0.153	0.103	0.107	0.12	0.111	0.094	0.095	0.085	0.081	0.148	0.158	0.13	0.115	0.087	0.079	0.064	0.057	0.098	0.083	0.063	0.054	0.061	0.054	0.08	0.075	0.066	0.058	0.082	0.071	0.124	0.127	0.071	0.076	0.089	0.09	0.079	0.083	0.133	0.138	0.107	0.109	0.134	0.138	0.134	0.133	0.132	0.146	0.151	0.161
7.48889	0.188	0.196	0.133	0.103	0.162	0.141	0.168	0.178	0.208	0.218	0.163	0.186	0.175	0.205	0.194	0.207	0.161	0.186	0.164	0.196	0.159	0.183	0.18	0.194	0.13	0.146	0.154	0.175	0.158	0.181	0.17	0.195	0.127	0.147	0.237	0.269	0.2	0.22	0.092	0.083	0.097	0.083	0.139	0.117	0.07	0.062	0.072	0.064	0.081	0.075	0.088	0.078	0.075	0.065	0.081	0.071	0.134	0.13	0.091	0.088	0.117	0.116	0.161	0.155	0.104	0.108	0.121	0.111	0.095	0.095	0.084	0.082	0.151	0.159	0.131	0.116	0.088	0.08	0.065	0.058	0.099	0.084	0.063	0.054	0.062	0.054	0.082	0.076	0.067	0.059	0.083	0.072	0.124	0.128	0.071	0.077	0.089	0.09	0.08	0.084	0.134	0.139	0.109	0.109	0.136	0.14	0.136	0.138	0.134	0.148	0.154	0.163
7.65556	0.192	0.2	0.134	0.105	0.164	0.15	0.171	0.181	0.216	0.223	0.164	0.186	0.177	0.209	0.196	0.21	0.163	0.19	0.166	0.199	0.161	0.185	0.186	0.197	0.132	0.148	0.156	0.176	0.166	0.184	0.165	0.198	0.129	0.148	0.238	0.272	0.203	0.224	0.093	0.083	0.098	0.082	0.14	0.117	0.07	0.062	0.07	0.065	0.082	0.076	0.088	0.079	0.076	0.065	0.081	0.071	0.136	0.132	0.092	0.089	0.118	0.117	0.163	0.157	0.105	0.109	0.122	0.113	0.097	0.097	0.084	0.083	0.152	0.16	0.133	0.118	0.089	0.08	0.065	0.058	0.1	0.085	0.064	0.054	0.062	0.055	0.083	0.077	0.068	0.059	0.083	0.072	0.128	0.131	0.072	0.078	0.089	0.091	0.081	0.085	0.136	0.142	0.11	0.11	0.137	0.141	0.138	0.137	0.135	0.148	0.156	0.165
7.82222	0.194	0.202	0.136	0.106	0.166	0.147	0.173	0.183	0.217	0.226	0.167	0.193	0.181	0.212	0.198	0.214	0.166	0.193	0.168	0.202	0.164	0.188	0.188	0.199	0.133	0.151	0.159	0.179	0.166	0.188	0.176	0.201	0.131	0.152	0.243	0.274	0.207	0.226	0.093	0.083	0.099	0.082	0.142	0.118	0.071	0.061	0.071	0.065	0.082	0.076	0.089	0.079	0.076	0.065	0.081	0.069	0.137	0.133	0.093	0.09	0.119	0.117	0.166	0.159	0.105	0.11	0.123	0.114	0.097	0.098	0.084	0.082	0.154	0.162	0.134	0.119	0.089	0.081	0.066	0.058	0.101	0.085	0.064	0.054	0.063	0.055	0.084	0.077	0.068	0.059	0.085	0.072	0.128	0.132	0.073	0.078	0.089	0.091	0.081	0.086	0.137	0.143	0.11	0.113	0.139	0.143	0.14	0.141	0.137	0.149	0.157	0.165
7.98889	0.197	0.205	0.138	0.108	0.168	0.15	0.176	0.185	0.22	0.228	0.169	0.192	0.183	0.216	0.201	0.217	0.169	0.196	0.171	0.204	0.166	0.19	0.185	0.202	0.134	0.153	0.161	0.183	0.17	0.188	0.174	0.205	0.133	0.154	0.244	0.278	0.208	0.23	0.094	0.083	0.099	0.083	0.144	0.118	0.072	0.062	0.072	0.065	0.083	0.077	0.09	0.079	0.077	0.065	0.081	0.069	0.139	0.135	0.093	0.091	0.12	0.114	0.167	0.16	0.106	0.11	0.125	0.115	0.098	0.099	0.084	0.082	0.156	0.163	0.135	0.12	0.09	0.082	0.066	0.059	0.102	0.086	0.064	0.055	0.064	0.055	0.086	0.077	0.068	0.058	0.085	0.073	0.129	0.134	0.074	0.078	0.09	0.092	0.082	0.086	0.139	0.145	0.111	0.114	0.141	0.145	0.142	0.14	0.138	0.151	0.159	0.167

### Sheet: Summary
Time(hours)	N1 - Mean	N1 - Stdev	N2 - Mean	N2 - Stdev	N3 - Mean	N3 - Stdev	N4 - Mean	N4 - Stdev	N5 - Mean	N5 - Stdev	N6 - Mean	N6 - Stdev	N7 - Mean	N7 - Stdev	N8 - Mean	N8 - Stdev	N9 - Mean	N9 - Stdev	N10 - Mean	N10 - Stdev	N11 - Mean	N11 - Stdev	N12 - Mean	N12 - Stdev	N13 - Mean	N13 - Stdev	N14 - Mean	N14 - Stdev	N15 - Mean	N15 - Stdev	N16 - Mean	N16 - Stdev	N17 - Mean	N17 - Stdev	N18 - Mean	N18 - Stdev	N19 - Mean	N19 - Stdev	M1 - Mean	M1 - Stdev	M2 - Mean	M2 - Stdev	M3 - Mean	M3 - Stdev	M4 - Mean	M4 - Stdev	M5 - Mean	M5 - Stdev	M6 - Mean	M6 - Stdev	M7 - Mean	M7 - Stdev	M8 - Mean	M8 - Stdev	M9 - Mean	M9 - Stdev	M10 - Mean	M10 - Stdev	M11 - Mean	M11 - Stdev	M12 - Mean	M12 - Stdev	M13 - Mean	M13 - Stdev	M14 - Mean	M14 - Stdev	M15 - Mean	M15 - Stdev	M16 - Mean	M16 - Stdev	M17 - Mean	M17 - Stdev	M18 - Mean	M18 - Stdev	S1 - Mean	S1 - Stdev	S2 - Mean	S2 - Stdev	S3 - Mean	S3 - Stdev	S4 - Mean	S4 - Stdev	S5 - Mean	S5 - Stdev	S6 - Mean	S6 - Stdev	S7 - Mean	S7 - Stdev	S8 - Mean	S8 - Stdev	S9 - Mean	S9 - Stdev	S10 - Mean	S10 - Stdev	S11 - Mean	S11 - Stdev	S12 - Mean	S12 - Stdev	S13 - Mean	S13 - Stdev	S14 - Mean	S14 - Stdev	S15 - Mean	S15 - Stdev	S16 - Mean	S16 - Stdev	S17 - Mean	S17 - Stdev	S18 - Mean	S18 - Stdev	S19 - Mean	S19 - Stdev
0.155556	0.001	7.81829e-19	0.001	7.81829e-19	0.0015	0.000707107	0.001	7.81829e-19	0.001	7.81829e-19	0.001	7.81829e-19	0.001	0	0.001	7.81829e-19	0.001	7.81829e-19	0.001	0	0.001	7.81829e-19	0.001	7.81829e-19	0.001	0	0.001	0	0.001	0	0.001	0	0.001	7.81829e-19	0.001	7.81829e-19	0.001	0	0.001	7.81829e-19	0.001	7.81829e-19	0.001	7.81829e-19	0.0015	0.000707107	0.001	7.81829e-19	0.001	0	0.001	7.81829e-19	0.0015	0.000707107	0.001	7.81829e-19	0.001	0	0.001	7.81829e-19	0.001	0	0.001	7.81829e-19	0.001	7.81829e-19	0.001	0	0.001	7.81829e-19	0.001	7.81829e-19	0.001	0	0.001	7.81829e-19	0.001	0	0.0015	0.000707107	0.001	7.81829e-19	0.001	7.81829e-19	0.0015	0.000707107	0.001	0	0.001	0	0.001	7.81829e-19	0.001	0	0.001	7.81829e-19	0.001	0	0.001	0	0.001	7.81829e-19	0.001	0	0.001	0	0.001	0	0.001	0	0.001	0
0.322222	0.001	0	0.001	0	0.001	7.81829e-19	0.001	7.81829e-19	0.001	0	0.001	0	0.001	0	0.001	0	0.001	0	0.001	0	0.001	7.81829e-19	0.001	0	0.001	0	0.001	0	0.001	0	0.001	0	0.001	0	0.001	0	0.001	0	0.001	7.81829e-19	0.001	7.81829e-19	0.001	7.81829e-19	0.001	0	0.001	0	0.001	0	0.0055	0.00636396	0.001	7.81829e-19	0.001	7.81829e-19	0.001	0	0.001	7.81829e-19	0.001	7.81829e-19	0.001	0	0.001	7.81829e-19	0.001	7.81829e-19	0.001	7.81829e-19	0.001	0	0.001	0	0.001	0	0.001	0	0.001	0	0.001	7.81829e-19	0.001	7.81829e-19	0.001	7.81829e-19	0.0015	0.000707107	0.001	7.81829e-19	0.001	0	0.002	0.00141421	0.001	0	0.001	0	0.001	0	0.001	7.81829e-19	0.001	0	0.001	7.81829e-19	0.001	0	0.001	0	0.001	0
0.488889	0.001	7.81829e-19	0.001	7.81829e-19	0.001	0	0.001	7.81829e-19	0.001	0	0.001	7.81829e-19	0.001	7.81829e-19	0.001	7.81829e-19	0.001	7.81829e-19	0.001	0	0.001	0	0.002	0.00141421	0.001	0	0.001	0	0.001	0	0.001	0	0.001	7.81829e-19	0.001	0	0.001	7.81829e-19	0.001	0	0.001	7.81829e-19	0.001	0	0.001	7.81829e-19	0.001	7.81829e-19	0.001	0	0.0055	0.00636396	0.001	0	0.001	0	0.001	0	0.001	0	0.001	0	0.001	0	0.001	0	0.001	7.81829e-19	0.001	0	0.001	0	0.001	0	0.001	0	0.001	0	0.001	0	0.001	0	0.001	0	0.001	0	0.0015	0.000707107	0.001	7.81829e-19	0.001	0	0.0015	0.000707107	0.001	0	0.001	7.81829e-19	0.001	0	0.001	0	0.001	7.81829e-19	0.001	0	0.001	7.81829e-19	0.001	7.81829e-19	0.001	0
0.655556	0.001	0	0.001	0	0.001	0	0.001	7.81829e-19	0.002	0	0.005	0.00565685	0.001	0	0.001	0	0.001	0	0.001	0	0.002	0	0.0045	0.000707107	0.001	0	0.001	7.81829e-19	0.001	0	0.001	7.81829e-19	0.001	0	0.001	0	0.0015	0.000707107	0.001	7.81829e-19	0.001	0	0.001	0	0.001	0	0.001	7.81829e-19	0.001	0	0.002	0.00141421	0.001	0	0.001	0	0.0015	0.000707107	0.001	7.81829e-19	0.001	7.81829e-19	0.001	0	0.001	0	0.002	0.00141421	0.001	7.81829e-19	0.001	0	0.001	0	0.001	0	0.001	0	0.001	0	0.001	7.81829e-19	0.001	0	0.001	7.81829e-19	0.001	7.81829e-19	0.001	0	0.001	0	0.001	0	0.001	0	0.001	0	0.001	0	0.001	0	0.001	7.81829e-19	0.001	7.81829e-19	0.001	0	0.001	7.81829e-19	0.001	0
0.822222	0.0015	0.000707107	0.001	0	0.001	7.81829e-19	0.001	7.81829e-19	0.0035	0.000707107	0.001	7.81829e-19	0.001	0	0.0015	0.000707107	0.0015	0.000707107	0.0015	0.000707107	0.003	0	0.0025	0.000707107	0.001	0	0.001	7.81829e-19	0.001	7.81829e-19	0.001	7.81829e-19	0.001	0	0.001	0	0.002	0	0.001	7.81829e-19	0.001	0	0.001	0	0.001	7.81829e-19	0.001	0	0.001	0	0.003	0.00282843	0.001	7.81829e-19	0.001	0	0.0015	0.000707107	0.001	7.81829e-19	0.001	7.81829e-19	0.001	0	0.001	7.81829e-19	0.0025	0.00212132	0.001	7.81829e-19	0.001	0	0.001	0	0.001	0	0.001	7.81829e-19	0.001	0	0.001	7.81829e-19	0.001	0	0.001	7.81829e-19	0.001	7.81829e-19	0.001	0	0.001	0	0.002	0	0.001	0	0.001	7.81829e-19	0.001	0	0.0015	0.000707107	0.001	7.81829e-19	0.001	7.81829e-19	0.0015	0.000707107	0.001	7.81829e-19	0.001	0
0.988889	0.002	0	0.0025	0.000707107	0.001	7.81829e-19	0.001	7.81829e-19	0.004	0.00141421	0.003	0.00282843	0.0015	0.000707107	0.0025	0.000707107	0.002	0.00141421	0.0025	0.000707107	0.004	0	0.004	0.00141421	0.001	0	0.001	0	0.001	0	0.0015	0.000707107	0.002	0	0.0015	0.000707107	0.003	0	0.001	7.81829e-19	0.001	0	0.001	0	0.001	0	0.002	0	0.001	0	0.004	0.00424264	0.001	7.81829e-19	0.001	7.81829e-19	0.002	0.00141421	0.001	7.81829e-19	0.001	0	0.001	0	0.001	7.81829e-19	0.003	0.00282843	0.001	7.81829e-19	0.001	7.81829e-19	0.0015	0.000707107	0.001	0	0.001	7.81829e-19	0.001	0	0.001	7.81829e-19	0.001	0	0.001	7.81829e-19	0.002	0.00141421	0.001	0	0.001	0	0.002	0	0.001	0	0.001	7.81829e-19	0.001	0	0.0015	0.000707107	0.001	7.81829e-19	0.001	7.81829e-19	0.002	0.00141421	0.001	0	0.001	0
1.15556	0.003	0	0.003	0.00141421	0.001	7.81829e-19	0.001	0	0.0035	0.000707107	0.004	0.00424264	0.0025	0.000707107	0.0025	0.000707107	0.003	0.00141421	0.0025	0.000707107	0.005	0	0.005	0	0.001	0	0.0015	0.000707107	0.001	0	0.0015	0.000707107	0.002	0	0.002	0	0.004	0	0.001	7.81829e-19	0.001	7.81829e-19	0.001	0	0.001	0	0.0025	0.000707107	0.001	0	0.006	0.00707107	0.001	7.81829e-19	0.001	0	0.002	0.00141421	0.001	0	0.001	0	0.001	7.81829e-19	0.001	7.81829e-19	0.003	0.00282843	0.001	0	0.001	7.81829e-19	0.0025	0.000707107	0.001	7.81829e-19	0.001	0	0.001	0	0.0015	0.000707107	0.001	7.81829e-19	0.001	7.81829e-19	0.0015	0.000707107	0.0015	0.000707107	0.0015	0.000707107	0.003	0	0.001	0	0.001	7.81829e-19	0.002	0	0.0025	0.000707107	0.001	7.81829e-19	0.001	7.81829e-19	0.004	0.00424264	0.001	0	0.001	0
1.32222	0.004	0	0.0035	0.000707107	0.0015	0.000707107	0.001	0	0.005	0	0.004	0.00282843	0.003	0	0.0035	0.000707107	0.0035	0.000707107	0.003	0.00141421	0.006	0	0.0065	0.000707107	0.0015	0.000707107	0.002	0	0.001	0	0.0015	0.000707107	0.003	0	0.003	0.00141421	0.005	0	0.0015	0.000707107	0.002	0.00141421	0.001	7.81829e-19	0.001	0	0.0035	0.000707107	0.0015	0.000707107	0.007	0.00848528	0.0015	0.000707107	0.001	0	0.0035	0.00353553	0.001	7.81829e-19	0.0025	0.00212132	0.0025	0.00212132	0.001	0	0.004	0.00141421	0.0015	0.000707107	0.001	7.81829e-19	0.003	0	0.001	0	0.001	0	0.001	0	0.0015	0.000707107	0.001	7.81829e-19	0.0015	0.000707107	0.002	0.00141421	0.002	0.00141421	0.002	0	0.004	0	0.001	0	0.001	0	0.003	0	0.0035	0.000707107	0.001	7.81829e-19	0.001	7.81829e-19	0.005	0.00141421	0.0015	0.000707107	0.001	0
1.48889	0.006	0	0.0045	0.000707107	0.002	0	0.001	0	0.0075	0.000707107	0.0045	0.00212132	0.0035	0.000707107	0.0045	0.000707107	0.004	0.00141421	0.004	0.00141421	0.0085	0.000707107	0.008	0	0.002	0	0.0025	0.000707107	0.004	0	0.0025	0.000707107	0.0035	0.000707107	0.0055	0.000707107	0.007	9.81308e-18	0.0025	0.00212132	0.0015	0.000707107	0.001	0	0.0015	0.000707107	0.0045	0.000707107	0.002	0.00141421	0.004	0.00141421	0.0015	0.000707107	0.002	0.00141421	0.0035	0.00353553	0.001	0	0.0055	0.00636396	0.003	0.00282843	0.003	0.00282843	0.0045	0.000707107	0.0015	0.000707107	0.001	7.81829e-19	0.005	0	0.0015	0.000707107	0.001	0	0.0015	0.000707107	0.004	0.00141421	0.001	7.81829e-19	0.0015	0.000707107	0.003	0	0.003	0	0.003	0	0.0055	0.000707107	0.001	0	0.0025	0.00212132	0.0035	0.000707107	0.005	0	0.001	7.81829e-19	0.001	7.81829e-19	0.0045	0.00212132	0.0025	0.00212132	0.001	0
1.65556	0.007	9.81308e-18	0.0055	0.000707107	0.0025	0.000707107	0.0025	0.000707107	0.0085	0.000707107	0.003	0	0.004	0	0.006	0	0.0055	0.000707107	0.0055	0.000707107	0.01	0	0.009	0	0.0045	0.000707107	0.004	0.00141421	0.0055	0.000707107	0.006	1.04444e-17	0.006	0	0.0065	0.000707107	0.009	0	0.0045	0.00212132	0.003	0.00282843	0.0015	0.000707107	0.0015	0.000707107	0.005	0	0.0045	0.000707107	0.0075	0.00353553	0.0035	0.00353553	0.0035	0.00212132	0.004	0.00141421	0.0055	0.00636396	0.0045	0.00494975	0.005	0.00282843	0.003	0	0.0055	0.00212132	0.0015	0.000707107	0.0015	0.000707107	0.006	0	0.0025	0.000707107	0.002	0	0.002	0	0.0055	0.000707107	0.0015	0.000707107	0.002	0.00141421	0.0045	0.00212132	0.0035	0.00212132	0.004	0	0.007	0	0.0015	0.000707107	0.004	0.00282843	0.0045	0.000707107	0.006	0	0.002	0	0.001	7.81829e-19	0.008	0.00424264	0.0055	0.000707107	0.0055	0.00494975
1.82222	0.0085	0.000707107	0.0065	0.000707107	0.003	0.00282843	0.009	0.00848528	0.0105	0.00212132	0.0065	0.000707107	0.0075	0.000707107	0.01	0	0.0095	0.000707107	0.009	0.00141421	0.012	0	0.0115	0.000707107	0.0075	0.000707107	0.007	0	0.008	0	0.0085	0.000707107	0.009	0.00141421	0.008	0.00141421	0.0115	0.000707107	0.0055	0.000707107	0.0055	0.000707107	0.0025	0.00212132	0.002	0.00141421	0.006	0	0.0055	0.000707107	0.0115	0.00919239	0.004	0.00141421	0.0055	0.000707107	0.0055	0.000707107	0.0045	0.00353553	0.0045	0.00212132	0.007	0.00141421	0.005	0.00282843	0.0075	0.000707107	0.004	0.00141421	0.005	0.00282843	0.0075	0.000707107	0.004	0.00141421	0.005	0.00282843	0.002	0	0.006	0.00141421	0.0035	0.000707107	0.005	0.00141421	0.004	0.00141421	0.004	0.00282843	0.005	0	0.0085	0.000707107	0.0025	0.00212132	0.006	0.00282843	0.0055	0.000707107	0.008	9.81308e-18	0.006	0.00141421	0.003	0	0.007	0.00282843	0.007	0.00282843	0.0065	0.00494975
1.98889	0.0105	0.000707107	0.008	0.00141421	0.0065	0.000707107	0.01	0.00707107	0.01	0.00424264	0.0145	0.00919239	0.009	0	0.0115	0.000707107	0.011	0.00141421	0.011	0.00282843	0.014	0	0.0135	0.000707107	0.0085	0.000707107	0.0085	0.000707107	0.0085	0.000707107	0.01	0	0.0105	0.00212132	0.01	0.00141421	0.0135	0.000707107	0.007	0.00141421	0.0065	0.000707107	0.0045	0.000707107	0.006	0	0.0075	0.000707107	0.006	0.00141421	0.012	0.00848528	0.006	0	0.0065	0.000707107	0.0065	0.000707107	0.0075	0.000707107	0.006	0.00141421	0.009	0.00141421	0.0075	0.00212132	0.0085	0.00212132	0.007	0.00282843	0.0065	0.00353553	0.0095	0.000707107	0.005	0.00141421	0.0055	0.000707107	0.0045	0.00353553	0.0065	0.000707107	0.007	0	0.0055	0.000707107	0.0045	0.000707107	0.0045	0.00212132	0.006	0	0.0105	0.000707107	0.0055	0.000707107	0.007	0.00424264	0.0065	0.000707107	0.0095	0.000707107	0.0065	0.000707107	0.0065	0.00353553	0.0075	0.00212132	0.0075	0.00212132	0.0065	0.00353553
2.15556	0.013	0	0.011	0.00282843	0.0085	0.000707107	0.0085	0.00353553	0.0125	0.00494975	0.0125	0.00353553	0.0115	0.00212132	0.0145	0.00212132	0.013	0.00141421	0.0135	0.00353553	0.0165	0.000707107	0.0155	0.000707107	0.0105	0.000707107	0.011	0.00141421	0.011	0.00141421	0.012	0.00141421	0.0125	0.00212132	0.012	0.00282843	0.0155	0.000707107	0.008	0.00141421	0.0075	0.000707107	0.0055	0.000707107	0.007	0	0.009	0	0.0065	0.000707107	0.0135	0.00919239	0.007	0	0.0075	0.000707107	0.0075	0.000707107	0.009	0	0.0075	0.000707107	0.0095	0.00212132	0.0075	0.00212132	0.01	0.00282843	0.008	0.00282843	0.0075	0.00353553	0.0115	0.000707107	0.006	0.00141421	0.0065	0.000707107	0.0055	0.00353553	0.007	0.00141421	0.006	0	0.0055	0.000707107	0.0045	0.000707107	0.0045	0.00212132	0.007	0	0.0125	0.000707107	0.0075	0.00353553	0.008	0.00282843	0.0085	0.000707107	0.0115	0.000707107	0.0075	0.000707107	0.007	0.00282843	0.008	0.00141421	0.008	0.00141421	0.0055	0.000707107
2.32222	0.0155	0.000707107	0.0125	0.00353553	0.009	9.81308e-18	0.01	0.00424264	0.015	0.00565685	0.017	0.00848528	0.0145	0.00353553	0.0175	0.00353553	0.016	0.00282843	0.016	0.00424264	0.0195	0.000707107	0.018	0.00141421	0.013	0.00141421	0.0135	0.00212132	0.013	0.00282843	0.015	0.00282843	0.0145	0.00353553	0.0145	0.00353553	0.0185	0.000707107	0.0095	0.00212132	0.0095	0.000707107	0.0065	0.000707107	0.0075	0.000707107	0.0105	0.000707107	0.0075	0.000707107	0.009	0.00141421	0.008	9.81308e-18	0.0085	0.000707107	0.009	0.00141421	0.01	0	0.008	0	0.011	0.00282843	0.0085	0.00212132	0.0115	0.00353553	0.0095	0.00353553	0.0085	0.00353553	0.0135	0.000707107	0.007	0.00141421	0.0075	0.000707107	0.006	0.00282843	0.0075	0.000707107	0.006	0	0.006	0	0.0055	0.000707107	0.0045	0.00212132	0.0085	0.000707107	0.0145	0.000707107	0.008	0.00282843	0.008	0.00141421	0.0095	0.000707107	0.014	0	0.008	0.00141421	0.0075	0.00212132	0.0065	0.00212132	0.008	0	0.0065	0.000707107
2.48889	0.0185	0.000707107	0.0145	0.00212132	0.011	0.00141421	0.012	0.00424264	0.018	0.00707107	0.0165	0.00353553	0.0175	0.00353553	0.0205	0.00353553	0.02	0.00424264	0.0195	0.00636396	0.0225	0.000707107	0.0215	0.00212132	0.016	0.00282843	0.0165	0.00353553	0.015	0.00565685	0.0175	0.00494975	0.0175	0.00494975	0.017	0.00424264	0.022	0	0.0105	0.000707107	0.011	0.00141421	0.0075	0.000707107	0.009	0	0.013	0.00141421	0.009	0	0.0105	0.000707107	0.0095	0.000707107	0.0105	0.000707107	0.0105	0.000707107	0.0105	0.000707107	0.0085	0.000707107	0.0125	0.00212132	0.0095	0.00212132	0.013	0.00424264	0.011	0.00282843	0.01	0.00282843	0.016	0	0.008	0.00141421	0.009	0	0.007	0.00141421	0.0095	0.000707107	0.007	0	0.0075	0.000707107	0.0075	0.000707107	0.0055	0.00212132	0.01	0	0.017	0.00141421	0.0085	0.00212132	0.007	0	0.0115	0.000707107	0.0165	0.000707107	0.0085	0.000707107	0.0065	0.00212132	0.0085	0.00212132	0.01	1.11076e-17	0.0085	0.000707107
2.65556	0.0225	0.000707107	0.018	0.00424264	0.0115	0.00353553	0.013	0.00282843	0.0205	0.00777817	0.02	0.00565685	0.02	0.00424264	0.0235	0.00494975	0.022	0.00424264	0.0235	0.00777817	0.0265	0.000707107	0.0245	0.00353553	0.018	0.00282843	0.0185	0.00353553	0.0185	0.00494975	0.02	0.00565685	0.0195	0.00353553	0.02	0.00565685	0.026	0	0.012	0.00141421	0.0135	0.000707107	0.009	0	0.01	0	0.0155	0.00212132	0.011	0.00141421	0.013	0	0.011	0	0.013	0	0.013	0.00141421	0.013	0	0.0105	0.000707107	0.0155	0.00212132	0.011	0.00282843	0.0155	0.00494975	0.013	0.00282843	0.012	0.00424264	0.0195	0.000707107	0.009	9.81308e-18	0.011	0	0.0075	0.00212132	0.0115	0.000707107	0.0085	0.000707107	0.0085	0.000707107	0.0095	0.000707107	0.006	0.00282843	0.0115	0.000707107	0.0215	0.000707107	0.008	0	0.009	0	0.014	0.00141421	0.0205	0.000707107	0.0105	0.000707107	0.009	9.81308e-18	0.0115	0.00212132	0.0125	0.000707107	0.0115	0.00212132
2.82222	0.0265	0.000707107	0.0205	0.00353553	0.016	0.00424264	0.0145	0.00212132	0.024	0.00989949	0.023	0.00565685	0.022	0.00424264	0.0265	0.00636396	0.025	0.00424264	0.027	0.00989949	0.031	0.00141421	0.028	0.00565685	0.0215	0.00353553	0.0215	0.00353553	0.021	0.00707107	0.0235	0.00636396	0.0225	0.00494975	0.024	0.00707107	0.0295	0.000707107	0.0155	0.00353553	0.0175	0.000707107	0.011	0	0.0105	0.000707107	0.0185	0.00212132	0.015	0.00141421	0.0165	0.000707107	0.014	0	0.0165	0.000707107	0.015	0.00141421	0.0155	0.000707107	0.0125	0.000707107	0.0185	0.00212132	0.013	0.00141421	0.0185	0.00636396	0.0165	0.00353553	0.0145	0.00353553	0.023	0	0.011	0.00141421	0.0145	0.00212132	0.009	0.00141421	0.0145	0.000707107	0.0105	0.000707107	0.011	0	0.0115	0.000707107	0.0075	0.00353553	0.014	0.00141421	0.0245	0.00212132	0.009	9.81308e-18	0.011	0	0.0165	0.000707107	0.024	1.47196e-17	0.013	0	0.011	0	0.015	0.00141421	0.016	0.00141421	0.016	0.00565685
2.98889	0.0315	0.000707107	0.0255	0.00636396	0.0235	0.00636396	0.0215	0.00636396	0.0285	0.0106066	0.027	0.00707107	0.0265	0.00494975	0.0305	0.00636396	0.029	0.00424264	0.031	0.0113137	0.036	0.00141421	0.0325	0.00636396	0.0255	0.00494975	0.026	0.00424264	0.025	0.00707107	0.0285	0.00777817	0.027	0.00565685	0.028	0.00848528	0.035	0	0.0185	0.00353553	0.0225	0.00353553	0.0135	0.000707107	0.0135	0.000707107	0.022	0.00141421	0.021	0.00424264	0.022	0.00424264	0.017	0.00141421	0.022	0.00565685	0.016	0	0.0195	0.00212132	0.0155	0.00212132	0.0215	0.00212132	0.0155	0.00212132	0.0205	0.00636396	0.019	0.00424264	0.0175	0.00353553	0.0265	0.000707107	0.0155	0.00212132	0.0205	0.00494975	0.011	0.00282843	0.019	0.00282843	0.014	0	0.015	0.00282843	0.0155	0.00212132	0.009	0.00424264	0.0165	0.00212132	0.0305	0.000707107	0.0105	0.000707107	0.0145	0.00212132	0.0195	0.000707107	0.028	0	0.019	0.00282843	0.0145	0.00212132	0.021	0.00141421	0.0235	0.00353553	0.0195	0.00777817
3.15556	0.037	0.00141421	0.0295	0.00636396	0.0325	0.00777817	0.029	0.00424264	0.0335	0.0120208	0.0335	0.0106066	0.03	0.00565685	0.033	0.00707107	0.0405	0.0106066	0.036	0.0127279	0.0425	0.00212132	0.0385	0.00636396	0.03	0.00565685	0.0305	0.00494975	0.0275	0.00494975	0.0335	0.00919239	0.0315	0.00636396	0.033	0.00848528	0.0415	0.000707107	0.0225	0.00494975	0.0285	0.00777817	0.017	0.00282843	0.0165	0.00212132	0.0255	0.00212132	0.027	0.00707107	0.028	0.00707107	0.023	0.00565685	0.028	0.00848528	0.0205	0.00212132	0.0235	0.00494975	0.0195	0.00494975	0.0265	0.00212132	0.02	0	0.0235	0.00636396	0.0255	0.000707107	0.023	0	0.031	0.00141421	0.0205	0.000707107	0.0285	0.00212132	0.0145	0.00494975	0.027	0.00424264	0.02	0.00141421	0.02	0.00282843	0.02	0.00424264	0.011	0.00565685	0.02	0.00141421	0.035	0.00141421	0.014	0	0.0205	0.00212132	0.023	0.00141421	0.0335	0.000707107	0.0265	0.000707107	0.02	0.00565685	0.0295	0.000707107	0.0305	0.00353553	0.0245	0.0106066
3.32222	0.043	0.00141421	0.035	0.00707107	0.0405	0.00919239	0.0395	0.00212132	0.041	0.0141421	0.035	0.00565685	0.036	0.00707107	0.04	0.00848528	0.0405	0.00919239	0.0415	0.013435	0.0605	0.00353553	0.045	0.00565685	0.035	0.00707107	0.035	0.00424264	0.0345	0.00494975	0.037	0.00848528	0.037	0.00707107	0.0415	0.00777817	0.048	0	0.027	0.00565685	0.0335	0.00919239	0.023	0.00707107	0.0225	0.00636396	0.0305	0.00353553	0.0335	0.0106066	0.0345	0.00919239	0.0305	0.0120208	0.033	0.0113137	0.025	0.00282843	0.027	0.00424264	0.0245	0.00777817	0.0325	0.00353553	0.0245	0.00353553	0.027	0.00707107	0.0315	0.00353553	0.029	0.00424264	0.0355	0.00212132	0.027	0.00141421	0.036	0	0.0185	0.00919239	0.0325	0.00636396	0.028	0	0.0275	0.000707107	0.0285	0.00353553	0.0135	0.00636396	0.0225	0.00212132	0.0395	0.00353553	0.019	0.00282843	0.028	0	0.027	0.00141421	0.04	1.55158e-17	0.033	0.00141421	0.0275	0.00494975	0.0365	0.00212132	0.038	0.00424264	0.0335	0.00919239
3.48889	0.0505	0.000707107	0.041	0.00848528	0.0495	0.0106066	0.0495	0.00212132	0.0495	0.0162635	0.043	0.00848528	0.0415	0.00777817	0.0465	0.00919239	0.043	0.00707107	0.049	0.0155563	0.059	0.00282843	0.0515	0.00777817	0.042	0.00848528	0.0425	0.00494975	0.042	0.00707107	0.0455	0.0106066	0.0515	0.0106066	0.047	0.00848528	0.0575	0.000707107	0.0355	0.0106066	0.04	0.0113137	0.027	0.00848528	0.033	0.0127279	0.0385	0.00777817	0.039	0.00707107	0.0475	0.0120208	0.034	0.00989949	0.0425	0.0176777	0.029	0.00282843	0.0335	0.00777817	0.0295	0.00919239	0.038	0.00282843	0.03	0.00565685	0.0315	0.00636396	0.039	0.00565685	0.035	0.00565685	0.04	0.00282843	0.035	0.00282843	0.048	0.00424264	0.0235	0.0106066	0.042	0.0113137	0.037	0.00141421	0.0365	0.00353553	0.031	0.00282843	0.0165	0.00777817	0.031	0.00141421	0.047	0.00424264	0.0265	0.000707107	0.0335	0.000707107	0.031	0.00141421	0.047	0	0.0415	0.000707107	0.036	0.00424264	0.045	0.00282843	0.0465	0.00212132	0.0435	0.00777817
3.65556	0.0575	0.000707107	0.0495	0.0120208	0.064	0.0169706	0.064	1.96262e-17	0.061	0.0169706	0.0575	0.00636396	0.0495	0.00919239	0.058	0.00565685	0.05	0.00707107	0.057	0.0169706	0.059	0.00282843	0.0615	0.00636396	0.051	0.00989949	0.051	0.00707107	0.0505	0.00777817	0.055	0.00989949	0.053	0.00989949	0.057	0.00989949	0.074	0.00282843	0.04	0.00424264	0.05	0.0169706	0.0325	0.0106066	0.034	0.0113137	0.042	0.00141421	0.0415	0.00919239	0.048	0.00282843	0.0375	0.013435	0.0455	0.00777817	0.036	0.00565685	0.0395	0.0106066	0.0345	0.0106066	0.0455	0.00353553	0.037	0.00848528	0.036	0.00707107	0.0485	0.00777817	0.0415	0.00777817	0.0475	0.00353553	0.041	0.00424264	0.055	0.00848528	0.0305	0.0162635	0.048	0.00989949	0.045	0.00707107	0.041	0.00707107	0.0365	0.00494975	0.0195	0.00919239	0.03	0.00282843	0.056	0.00565685	0.037	0.00141421	0.045	0.00141421	0.0385	0.00494975	0.0555	0.000707107	0.049	0.00141421	0.045	0.00282843	0.0545	0.00353553	0.0565	0.00494975	0.0535	0.0162635
3.82222	0.067	0.00282843	0.0525	0.00777817	0.0705	0.00636396	0.0655	0.000707107	0.0695	0.0148492	0.0555	0.00919239	0.0585	0.00777817	0.063	0.0113137	0.0575	0.00636396	0.066	0.0169706	0.065	0.00282843	0.081	0.00848528	0.0645	0.013435	0.062	0.00707107	0.0665	0.0106066	0.07	0.0169706	0.058	0.00848528	0.068	0.00707107	0.0735	0.00212132	0.043	0.00848528	0.0575	0.00919239	0.0415	0.0176777	0.0395	0.013435	0.045	0.00565685	0.0495	0.0106066	0.0575	0.00212132	0.0435	0.0148492	0.05	0.00989949	0.047	0.0113137	0.0505	0.0176777	0.0415	0.0120208	0.0555	0.00353553	0.0435	0.00636396	0.0425	0.00777817	0.0555	0.00353553	0.048	0.00707107	0.056	0.00565685	0.049	0.00565685	0.056	0.00707107	0.0345	0.00777817	0.0485	0.00919239	0.0465	0.00212132	0.042	0.00424264	0.043	0.00424264	0.024	0.0113137	0.033	0.00424264	0.0675	0.00494975	0.039	0.00282843	0.0475	0.00353553	0.0435	0.00353553	0.0645	0.00212132	0.0555	0.000707107	0.055	0.00282843	0.063	0.00424264	0.067	0.00282843	0.061	0.00989949
3.98889	0.075	0.00282843	0.056	0.00989949	0.0705	0.0106066	0.074	0.00141421	0.0885	0.0162635	0.063	0.00848528	0.0685	0.00777817	0.07	0.00848528	0.0665	0.00636396	0.0815	0.0219203	0.0735	0.00353553	0.0785	0.00919239	0.0655	0.0106066	0.0725	0.00777817	0.0665	0.00777817	0.0655	0.00919239	0.066	0.00848528	0.0805	0.00919239	0.081	0.00282843	0.0515	0.0120208	0.0605	0.0120208	0.046	0.0169706	0.044	0.0127279	0.0505	0.00636396	0.0545	0.00919239	0.061	0.00989949	0.0475	0.013435	0.0575	0.0176777	0.053	0.00141421	0.053	0.0113137	0.0485	0.0148492	0.067	0.00141421	0.057	0.0127279	0.0525	0.00919239	0.063	0.00424264	0.058	0.00848528	0.064	0.00565685	0.0635	0.0106066	0.066	0.00565685	0.0435	0.000707107	0.0575	0.0120208	0.049	0.00424264	0.0445	0.00494975	0.0495	0.00212132	0.0285	0.013435	0.039	0.00565685	0.0675	0.00494975	0.0445	0.000707107	0.0515	0.000707107	0.0465	0.000707107	0.074	0.00282843	0.0645	0.00494975	0.067	0.00282843	0.0725	0.00212132	0.0695	0.00777817	0.071	0.00424264
4.15556	0.0785	0.00353553	0.0605	0.0106066	0.079	0.0141421	0.082	0.00282843	0.086	0.0127279	0.071	0.00707107	0.087	0.0141421	0.0785	0.00777817	0.0745	0.00636396	0.0795	0.0176777	0.0815	0.00494975	0.085	0.00565685	0.076	0.0113137	0.0875	0.00919239	0.0755	0.00777817	0.073	0.00989949	0.074	0.00848528	0.0925	0.00919239	0.089	0.00282843	0.057	0.00989949	0.065	0.0155563	0.056	0.0226274	0.045	0.0113137	0.052	0.00424264	0.0575	0.00777817	0.0615	0.00919239	0.0485	0.0106066	0.0615	0.0162635	0.0595	0.00353553	0.059	0.00565685	0.06	0.019799	0.081	0	0.061	0.00565685	0.055	0.00282843	0.0655	0.00353553	0.066	0.00282843	0.08	0.00707107	0.06	0.00707107	0.066	0.00707107	0.046	0	0.0625	0.00919239	0.0475	0.00777817	0.045	0.00282843	0.0535	0.000707107	0.034	0.0183848	0.0435	0.00636396	0.074	0.00707107	0.047	0	0.057	0.00282843	0.052	0	0.0865	0.00212132	0.0785	0.000707107	0.08	0.0141421	0.087	0.00424264	0.0785	0.00636396	0.075	0.0127279
4.32222	0.0895	0.00353553	0.0685	0.0120208	0.087	0.0113137	0.0895	0.00636396	0.093	0.00848528	0.0805	0.00919239	0.0825	0.00919239	0.0895	0.00636396	0.083	0.00565685	0.0875	0.0162635	0.0905	0.00636396	0.0945	0.00212132	0.089	0.00989949	0.0865	0.00636396	0.085	0.00707107	0.083	0.00989949	0.079	0.00848528	0.105	0.00707107	0.099	0.00282843	0.0615	0.00919239	0.069	0.0141421	0.0595	0.0106066	0.047	0.00989949	0.0535	0.00353553	0.059	0.00707107	0.064	0.00848528	0.05	0.0113137	0.064	0.0127279	0.0675	0.00919239	0.061	0.00565685	0.064	0.0127279	0.0805	0.000707107	0.0645	0.00636396	0.0615	0.00494975	0.0675	0.00353553	0.0635	0.000707107	0.0755	0.00636396	0.066	0.00707107	0.066	0.00565685	0.0465	0.000707107	0.069	0.00989949	0.0485	0.00777817	0.047	0.00282843	0.0595	0.000707107	0.0345	0.0148492	0.049	0.00707107	0.085	0.00707107	0.051	0.00141421	0.065	0.00424264	0.0575	0.00212132	0.0925	0.00494975	0.0785	0.00494975	0.09	0.00141421	0.089	0.00565685	0.084	0.00848528	0.0855	0.0148492
4.48889	0.101	0.00424264	0.073	0.0127279	0.0955	0.00777817	0.1005	0.00494975	0.1045	0.013435	0.0925	0.0120208	0.0875	0.00636396	0.1005	0.00636396	0.0945	0.00636396	0.0995	0.0162635	0.1005	0.00636396	0.1065	0.00353553	0.098	0.00989949	0.1025	0.00777817	0.096	0.00565685	0.0975	0.00919239	0.0835	0.00919239	0.115	0.00989949	0.1085	0.00353553	0.0645	0.00919239	0.07	0.00989949	0.0665	0.0176777	0.0485	0.0120208	0.055	0.00424264	0.0605	0.00636396	0.066	0.00848528	0.052	0.0113137	0.065	0.00989949	0.078	0.00989949	0.0665	0.00777817	0.0735	0.0120208	0.093	0	0.0725	0.00494975	0.073	0.00707107	0.0695	0.00353553	0.068	0.00282843	0.086	0.00707107	0.075	0.00989949	0.067	0.00565685	0.049	0.00141421	0.071	0.00989949	0.0495	0.00636396	0.045	0.00707107	0.0605	0.00212132	0.037	0.0113137	0.053	0.00707107	0.097	0.00282843	0.0555	0.000707107	0.07	0.00424264	0.062	0.00282843	0.099	0.00282843	0.0855	0.00353553	0.0965	0.00212132	0.098	0	0.0885	0.00777817	0.092	0.0113137
4.65556	0.1105	0.00494975	0.077	0.0127279	0.1015	0.00777817	0.1065	0.00494975	0.117	0.0127279	0.096	0.00565685	0.0995	0.00636396	0.11	0.00565685	0.1025	0.00777817	0.1095	0.0162635	0.104	0.00848528	0.1155	0.00353553	0.1005	0.00919239	0.1125	0.00777817	0.106	0.00707107	0.108	0.00989949	0.0875	0.00777817	0.1245	0.00919239	0.118	0.00565685	0.0675	0.00919239	0.073	0.0113137	0.0715	0.0219203	0.047	0.00989949	0.056	0.00424264	0.0625	0.00636396	0.0675	0.00777817	0.053	0.0113137	0.066	0.00989949	0.0855	0.00494975	0.0675	0.00636396	0.0775	0.0148492	0.1045	0.00353553	0.078	0.00282843	0.0805	0.00494975	0.0715	0.00353553	0.071	0.00424264	0.092	0.00707107	0.0785	0.00777817	0.0715	0.00212132	0.05	0.00141421	0.074	0.00707107	0.05	0.00707107	0.049	0.00282843	0.064	1.96262e-17	0.04	0.00848528	0.057	0.00707107	0.099	0.00282843	0.057	0.00141421	0.072	0.00424264	0.0645	0.00353553	0.103	0.00282843	0.089	0.00424264	0.1005	0.00212132	0.1045	0.000707107	0.094	0.00707107	0.1005	0.00636396
4.82222	0.116	0.00565685	0.08	0.0127279	0.1055	0.00777817	0.111	0.00565685	0.128	0.00989949	0.102	0.00848528	0.115	0.00848528	0.117	0.00565685	0.1085	0.00777817	0.116	0.0155563	0.108	0.00989949	0.122	0.00424264	0.1035	0.0106066	0.1165	0.00636396	0.111	0.00707107	0.1145	0.00919239	0.0915	0.00777817	0.134	0.00989949	0.1245	0.00636396	0.069	0.00848528	0.074	0.00989949	0.0785	0.0219203	0.0485	0.0106066	0.0575	0.00353553	0.063	0.00565685	0.069	0.00707107	0.054	0.0113137	0.0675	0.00919239	0.091	0.00424264	0.0695	0.00636396	0.085	0.0113137	0.1125	0.00212132	0.081	0.00282843	0.086	0.00424264	0.075	0.00424264	0.0715	0.00636396	0.097	0.00707107	0.0865	0.00777817	0.07	0.00707107	0.0505	0.00212132	0.0755	0.00777817	0.0505	0.00636396	0.047	0.00565685	0.063	0.00282843	0.047	0.00141421	0.059	0.00565685	0.1005	0.00212132	0.0595	0.00353553	0.074	0.00424264	0.0655	0.00353553	0.1065	0.00353553	0.0915	0.00353553	0.1045	0.000707107	0.107	0.00141421	0.098	0.00707107	0.1025	0.00919239
4.98889	0.122	0.00424264	0.083	0.0141421	0.11	0.00848528	0.1185	0.00494975	0.138	0.00707107	0.1095	0.0106066	0.1215	0.00919239	0.124	0.00424264	0.1135	0.00777817	0.122	0.0155563	0.1135	0.0106066	0.1275	0.00353553	0.1075	0.0106066	0.1185	0.00777817	0.1145	0.00777817	0.1205	0.00919239	0.095	0.00848528	0.1425	0.0106066	0.131	0.00707107	0.071	0.00848528	0.075	0.00989949	0.084	0.019799	0.0505	0.00919239	0.0585	0.00353553	0.065	0.00565685	0.0705	0.00777817	0.0555	0.0106066	0.069	0.00989949	0.094	0.00282843	0.069	0.00282843	0.0885	0.00636396	0.1185	0.000707107	0.0825	0.00212132	0.088	0.00282843	0.0765	0.00353553	0.07	0	0.101	0.00848528	0.092	0.00848528	0.071	0.00707107	0.0515	0.00353553	0.078	0.00848528	0.0515	0.00636396	0.0475	0.00636396	0.0645	0.00212132	0.047	0.00282843	0.061	0.00565685	0.1005	0.00353553	0.0605	0.00353553	0.0745	0.00494975	0.066	0.00424264	0.108	0.00424264	0.0925	0.00494975	0.105	0.00282843	0.1075	0.00212132	0.1005	0.00919239	0.1055	0.0106066
5.15556	0.128	0.00424264	0.0855	0.013435	0.113	0.00848528	0.124	0.00282843	0.142	0.00848528	0.1155	0.0120208	0.1275	0.00919239	0.131	0.00424264	0.119	0.00848528	0.127	0.0155563	0.1185	0.0106066	0.1325	0.00494975	0.11	0.00989949	0.121	0.00707107	0.1195	0.00777817	0.1255	0.00919239	0.098	0.00989949	0.1525	0.0106066	0.1395	0.00636396	0.0735	0.00919239	0.076	0.00989949	0.0875	0.0148492	0.0515	0.00919239	0.06	0.00282843	0.066	0.00565685	0.0715	0.00636396	0.0565	0.0106066	0.069	0.00848528	0.0995	0.00353553	0.073	0.00565685	0.0935	0.00777817	0.122	0.00282843	0.0855	0.00212132	0.0905	0.00353553	0.0775	0.00212132	0.073	0.00424264	0.1065	0.00777817	0.096	0.00707107	0.072	0.00565685	0.0515	0.00494975	0.08	0.00848528	0.0515	0.00636396	0.0505	0.00353553	0.0655	0.000707107	0.05	0	0.0615	0.00494975	0.104	0.00141421	0.062	0.00282843	0.077	0.00424264	0.0675	0.00353553	0.1115	0.00212132	0.095	0.00282843	0.1085	0.00212132	0.1095	0.000707107	0.1025	0.00494975	0.1125	0.00919239
5.32222	0.1345	0.00494975	0.089	0.0141421	0.117	0.00848528	0.128	0.00565685	0.149	0.00707107	0.1195	0.00919239	0.1345	0.0120208	0.1375	0.00494975	0.1235	0.00919239	0.1315	0.0162635	0.123	0.0113137	0.1385	0.00494975	0.1135	0.0106066	0.1245	0.00777817	0.1245	0.00777817	0.1305	0.0106066	0.1005	0.00919239	0.161	0.0113137	0.1465	0.00777817	0.0755	0.00919239	0.078	0.00989949	0.092	0.0141421	0.0535	0.00919239	0.0605	0.00353553	0.067	0.00565685	0.0735	0.00494975	0.0575	0.0106066	0.07	0.00848528	0.1035	0.00353553	0.0745	0.00494975	0.096	0.00707107	0.127	0.00282843	0.0875	0.00212132	0.093	0.00282843	0.0795	0.000707107	0.073	0.00141421	0.111	0.00848528	0.099	0.00707107	0.073	0.00565685	0.0525	0.00494975	0.0815	0.00777817	0.0525	0.00636396	0.0495	0.00636396	0.066	0.00282843	0.052	0.00141421	0.063	0.00565685	0.1045	0.00212132	0.0625	0.00212132	0.078	0.00424264	0.0685	0.00353553	0.114	0.00282843	0.098	0.00424264	0.1115	0.00212132	0.111	0.00141421	0.1075	0.00636396	0.1175	0.0106066
5.48889	0.1415	0.00494975	0.0915	0.0148492	0.1205	0.00919239	0.1335	0.00494975	0.157	0.00565685	0.124	0.00707107	0.1395	0.0106066	0.1445	0.00494975	0.1285	0.00919239	0.136	0.0169706	0.1275	0.0120208	0.143	0.00424264	0.116	0.00848528	0.1275	0.00919239	0.129	0.00848528	0.1355	0.0106066	0.1055	0.0106066	0.1715	0.0120208	0.1545	0.00777817	0.0775	0.00919239	0.079	0.00989949	0.0975	0.0162635	0.0555	0.00777817	0.061	0.00424264	0.069	0.00424264	0.075	0.00565685	0.059	0.00989949	0.0715	0.00777817	0.1075	0.00353553	0.076	0.00565685	0.0975	0.00636396	0.13	0.00141421	0.087	0.00424264	0.096	0.00282843	0.079	0.00282843	0.0745	0.000707107	0.117	0.00848528	0.102	0.00565685	0.074	0.00565685	0.053	0.00565685	0.0825	0.00919239	0.0535	0.00636396	0.0505	0.00636396	0.067	0.00282843	0.0535	0.00212132	0.064	0.00565685	0.106	0.00141421	0.0635	0.00212132	0.079	0.00424264	0.07	0.00282843	0.1155	0.000707107	0.0995	0.00353553	0.113	0.00282843	0.1115	0.000707107	0.112	0.00707107	0.122	0.00989949
5.65556	0.148	0.00565685	0.094	0.0155563	0.124	0.00848528	0.1365	0.00777817	0.16	0.00989949	0.1315	0.0120208	0.1445	0.0120208	0.151	0.00565685	0.133	0.0113137	0.1405	0.0176777	0.132	0.0113137	0.1465	0.00494975	0.119	0.00848528	0.1305	0.00919239	0.1335	0.00919239	0.1405	0.0106066	0.1085	0.00919239	0.182	0.0141421	0.1605	0.00919239	0.0785	0.0106066	0.08	0.00989949	0.1015	0.0162635	0.057	0.00707107	0.0605	0.00636396	0.07	0.00424264	0.0725	0.00919239	0.0595	0.0106066	0.072	0.00848528	0.1085	0.00494975	0.0775	0.00494975	0.099	0.00565685	0.1305	0.00494975	0.089	0.00282843	0.0985	0.00212132	0.081	0.00141421	0.0775	0.000707107	0.1225	0.00777817	0.1045	0.00494975	0.075	0.00565685	0.057	0.00141421	0.083	0.00989949	0.0535	0.00636396	0.0515	0.00636396	0.0675	0.00212132	0.054	0.00282843	0.0655	0.00636396	0.1075	0.00212132	0.065	0.00282843	0.0805	0.00353553	0.071	0.00282843	0.117	0.00141421	0.1	0.00282843	0.1135	0.00494975	0.1145	0.00212132	0.1175	0.00919239	0.128	0.00848528
5.82222	0.153	0.00565685	0.0965	0.0162635	0.1275	0.00919239	0.1405	0.00777817	0.1665	0.00636396	0.136	0.0127279	0.15	0.0141421	0.1565	0.00636396	0.1375	0.0120208	0.1445	0.0176777	0.1355	0.0120208	0.1515	0.00636396	0.12	0.00707107	0.1345	0.0106066	0.137	0.00989949	0.145	0.0127279	0.1105	0.0106066	0.1905	0.0148492	0.1665	0.00919239	0.0755	0.00777817	0.082	0.00989949	0.1055	0.0162635	0.057	0.00848528	0.062	0.00565685	0.0705	0.00494975	0.0785	0.00212132	0.0605	0.0106066	0.073	0.00848528	0.1135	0.000707107	0.079	0.00424264	0.1025	0.00636396	0.1335	0.00494975	0.0925	0.00212132	0.1	0.00424264	0.082	0.00282843	0.0785	0.000707107	0.1275	0.00777817	0.1045	0.00777817	0.076	0.00565685	0.0555	0.00494975	0.084	0.00989949	0.0545	0.00636396	0.052	0.00565685	0.069	0.00282843	0.0555	0.00353553	0.0665	0.00636396	0.1095	0.00212132	0.066	0.00282843	0.0805	0.00212132	0.072	0.00282843	0.1185	0.00212132	0.1	0	0.1145	0.000707107	0.115	0	0.122	0.00989949	0.1335	0.00636396
5.98889	0.159	0.00565685	0.099	0.0169706	0.1305	0.00919239	0.144	0.00707107	0.1725	0.00636396	0.1395	0.0120208	0.155	0.0155563	0.1625	0.00636396	0.1415	0.0120208	0.148	0.0183848	0.1395	0.013435	0.156	0.00707107	0.123	0.00707107	0.1365	0.0106066	0.1415	0.0106066	0.1495	0.0120208	0.114	0.00989949	0.1995	0.0162635	0.172	0.00989949	0.079	0.00707107	0.0835	0.00919239	0.1085	0.0190919	0.0595	0.00636396	0.0635	0.00494975	0.072	0.00424264	0.079	0.00282843	0.0595	0.0120208	0.0725	0.0106066	0.114	0.00282843	0.077	0.00707107	0.1015	0.00212132	0.135	0.00424264	0.0965	0.000707107	0.102	0.00424264	0.083	0.00282843	0.08	0	0.1315	0.00919239	0.107	0.00707107	0.0765	0.00636396	0.0555	0.00494975	0.085	0.00989949	0.0545	0.00636396	0.053	0.00565685	0.07	0.00282843	0.0565	0.00353553	0.068	0.00707107	0.111	0.00282843	0.067	0.00282843	0.0815	0.00212132	0.073	0.00282843	0.1205	0.00212132	0.1015	0.000707107	0.1195	0.00494975	0.117	0	0.125	0.00989949	0.1375	0.00494975
6.15556	0.1635	0.00494975	0.1015	0.0176777	0.1335	0.00919239	0.148	0.00707107	0.1755	0.00777817	0.145	0.0141421	0.1595	0.0162635	0.168	0.00707107	0.146	0.0127279	0.1525	0.0190919	0.144	0.0141421	0.1595	0.00636396	0.1225	0.0106066	0.141	0.0113137	0.1455	0.0106066	0.1545	0.013435	0.1175	0.0106066	0.209	0.0155563	0.177	0.00989949	0.0815	0.00636396	0.084	0.00848528	0.113	0.0169706	0.0595	0.00777817	0.065	0.00424264	0.071	0.00707107	0.079	0.00424264	0.06	0.0127279	0.0745	0.00919239	0.116	0.00424264	0.0785	0.00353553	0.1065	0.00494975	0.1375	0.00494975	0.0965	0.00212132	0.1055	0.00353553	0.0845	0.00212132	0.0785	0.00353553	0.135	0.00848528	0.1095	0.00777817	0.0775	0.00636396	0.0565	0.00494975	0.0865	0.00919239	0.0555	0.00636396	0.0535	0.00494975	0.071	0.00282843	0.0565	0.00353553	0.069	0.00707107	0.1125	0.00212132	0.068	0.00282843	0.0835	0.00212132	0.074	0.00282843	0.123	0.00141421	0.102	0	0.1205	0.00212132	0.119	0	0.128	0.00989949	0.138	0.00565685
6.32222	0.168	0.00424264	0.1035	0.0176777	0.136	0.00989949	0.152	0.00707107	0.182	0.00848528	0.149	0.0141421	0.164	0.0169706	0.173	0.00707107	0.15	0.0141421	0.157	0.019799	0.147	0.0141421	0.164	0.00707107	0.1255	0.00919239	0.144	0.0127279	0.1495	0.0106066	0.159	0.0141421	0.1205	0.0106066	0.2185	0.0162635	0.182	0.0113137	0.0835	0.00636396	0.0835	0.0120208	0.1155	0.0148492	0.0615	0.00494975	0.0655	0.00494975	0.072	0.00707107	0.077	0.00848528	0.063	0.00989949	0.076	0.00707107	0.1175	0.00353553	0.0815	0.000707107	0.107	0	0.141	0.00424264	0.097	0.00282843	0.1075	0.00353553	0.088	0	0.08	0.00282843	0.1385	0.00777817	0.1115	0.00777817	0.078	0.00565685	0.057	0.00424264	0.087	0.00848528	0.0555	0.00636396	0.054	0.00565685	0.072	0.00282843	0.0575	0.00353553	0.0705	0.00777817	0.1155	0.000707107	0.0685	0.00353553	0.084	0.00141421	0.075	0.00282843	0.1245	0.00212132	0.103	0	0.1225	0.000707107	0.1205	0.000707107	0.129	0.00848528	0.141	0.00707107
6.48889	0.1715	0.00494975	0.1065	0.0190919	0.139	0.00989949	0.156	0.00707107	0.188	0.00565685	0.155	0.0169706	0.169	0.0183848	0.178	0.00707107	0.1535	0.0148492	0.1605	0.0205061	0.151	0.0155563	0.168	0.00707107	0.129	0.00707107	0.1475	0.0120208	0.1535	0.0106066	0.1625	0.0148492	0.1225	0.0106066	0.2245	0.0190919	0.187	0.0113137	0.085	0.00565685	0.085	0.0113137	0.118	0.0141421	0.061	0.00707107	0.0665	0.00494975	0.0735	0.00494975	0.079	0.00707107	0.063	0.0113137	0.0745	0.00777817	0.12	0.00424264	0.0825	0.00353553	0.108	0.00282843	0.145	0.00565685	0.099	0.00282843	0.1105	0.00353553	0.088	0.00141421	0.082	0.00141421	0.1415	0.00777817	0.1135	0.00777817	0.079	0.00565685	0.058	0.00424264	0.088	0.00848528	0.056	0.00707107	0.055	0.00565685	0.073	0.00282843	0.058	0.00424264	0.0715	0.00777817	0.1175	0.00212132	0.07	0.00424264	0.085	0.00141421	0.0765	0.00212132	0.1265	0.00212132	0.104	0	0.125	0	0.122	0.00141421	0.1315	0.00919239	0.1445	0.00494975
6.65556	0.1755	0.00494975	0.108	0.0183848	0.141	0.0113137	0.159	0.00707107	0.1935	0.00636396	0.158	0.0155563	0.174	0.019799	0.1825	0.00777817	0.158	0.0155563	0.1645	0.0205061	0.1545	0.0148492	0.173	0.00707107	0.1285	0.0106066	0.151	0.0141421	0.1565	0.0120208	0.1665	0.0148492	0.1265	0.0120208	0.2305	0.0205061	0.1915	0.0120208	0.0855	0.00636396	0.0865	0.00919239	0.12	0.0141421	0.0605	0.00777817	0.067	0.00424264	0.0745	0.00494975	0.079	0.00565685	0.0645	0.00919239	0.0745	0.00777817	0.122	0.00424264	0.083	0.00424264	0.1115	0.000707107	0.1475	0.00636396	0.101	0.00282843	0.112	0.00424264	0.0895	0.000707107	0.082	0.00282843	0.1445	0.00777817	0.115	0.00848528	0.08	0.00565685	0.0585	0.00494975	0.0875	0.00919239	0.0565	0.00636396	0.0555	0.00494975	0.074	0.00282843	0.059	0.00424264	0.0725	0.00777817	0.119	0.00282843	0.0705	0.00353553	0.0865	0.00212132	0.077	0.00282843	0.1285	0.00212132	0.104	0	0.1275	0.000707107	0.1245	0.000707107	0.133	0.00848528	0.1465	0.00494975
6.82222	0.179	0.00565685	0.11	0.0183848	0.1425	0.0120208	0.162	0.00707107	0.199	0.00565685	0.1605	0.0148492	0.176	0.019799	0.1865	0.00919239	0.161	0.0155563	0.1675	0.0205061	0.159	0.0155563	0.177	0.00848528	0.132	0.00989949	0.153	0.0127279	0.16	0.0127279	0.1695	0.0162635	0.1285	0.0120208	0.2365	0.0190919	0.196	0.0113137	0.085	0.00707107	0.0875	0.00919239	0.1215	0.0148492	0.0635	0.00494975	0.0675	0.00353553	0.075	0.00424264	0.0805	0.00636396	0.066	0.00848528	0.075	0.00707107	0.124	0.00424264	0.0865	0.00353553	0.1115	0.000707107	0.1485	0.00777817	0.1025	0.00353553	0.113	0.00424264	0.092	0.00141421	0.082	0.00282843	0.1465	0.00777817	0.1175	0.00919239	0.081	0.00565685	0.059	0.00424264	0.0885	0.00919239	0.057	0.00565685	0.056	0.00565685	0.075	0.00282843	0.06	0.00424264	0.0735	0.00777817	0.121	0.00141421	0.0715	0.00353553	0.0875	0.00212132	0.078	0.00282843	0.13	0.00282843	0.105	0	0.13	0.00141421	0.1265	0.000707107	0.1345	0.00919239	0.149	0.00707107
6.98889	0.1825	0.00494975	0.113	0.019799	0.1445	0.0148492	0.165	0.00707107	0.2005	0.00777817	0.167	0.0183848	0.1795	0.0190919	0.19	0.00848528	0.1645	0.0162635	0.1715	0.0219203	0.162	0.0155563	0.1795	0.00777817	0.1335	0.00919239	0.156	0.0141421	0.163	0.0127279	0.1725	0.0176777	0.1295	0.0120208	0.241	0.0212132	0.2	0.0127279	0.086	0.00707107	0.088	0.00989949	0.1225	0.0148492	0.0645	0.00494975	0.067	0.00424264	0.076	0.00424264	0.0815	0.00636396	0.067	0.00848528	0.0755	0.00636396	0.126	0.00424264	0.0855	0.00353553	0.113	0.00141421	0.1505	0.00636396	0.104	0.00282843	0.114	0.00565685	0.0915	0.000707107	0.083	0.00282843	0.149	0.00707107	0.119	0.00989949	0.082	0.00565685	0.0595	0.00494975	0.0895	0.00919239	0.0575	0.00636396	0.057	0.00565685	0.076	0.00282843	0.0605	0.00494975	0.0745	0.00777817	0.1225	0.00212132	0.0715	0.00353553	0.0885	0.000707107	0.079	0.00282843	0.132	0.00282843	0.106	0	0.132	0.00282843	0.1295	0.000707107	0.1365	0.00919239	0.152	0.00707107
7.15556	0.1855	0.00636396	0.114	0.019799	0.147	0.0141421	0.1685	0.00777817	0.2045	0.00777817	0.168	0.0169706	0.185	0.0212132	0.194	0.00989949	0.1675	0.0162635	0.174	0.0226274	0.165	0.0155563	0.182	0.00848528	0.1355	0.0106066	0.1575	0.0148492	0.1665	0.013435	0.177	0.0155563	0.133	0.0127279	0.2465	0.0219203	0.203	0.0127279	0.087	0.00565685	0.089	0.00989949	0.1245	0.0148492	0.063	0.00848528	0.0675	0.00494975	0.077	0.00424264	0.082	0.00707107	0.0675	0.00919239	0.0755	0.00636396	0.1275	0.00353553	0.0875	0.00212132	0.1145	0.000707107	0.153	0.00565685	0.1045	0.00212132	0.1145	0.00777817	0.0935	0.000707107	0.0845	0.00212132	0.1515	0.00636396	0.121	0.00989949	0.0825	0.00636396	0.0605	0.00494975	0.09	0.00989949	0.058	0.00707107	0.057	0.00565685	0.0765	0.00353553	0.0615	0.00494975	0.0755	0.00777817	0.124	0.00282843	0.0725	0.00353553	0.0885	0.000707107	0.08	0.00282843	0.134	0.00424264	0.107	0	0.1345	0.00353553	0.132	0.00141421	0.1375	0.00919239	0.154	0.00707107
7.32222	0.189	0.00565685	0.116	0.019799	0.1495	0.013435	0.171	0.00707107	0.2085	0.00777817	0.1725	0.0176777	0.187	0.019799	0.197	0.00989949	0.171	0.0169706	0.177	0.0226274	0.1675	0.0162635	0.186	0.00707107	0.137	0.00989949	0.1605	0.0148492	0.1675	0.0162635	0.1805	0.0162635	0.1335	0.0120208	0.2505	0.0219203	0.2075	0.013435	0.0875	0.00494975	0.089	0.00989949	0.126	0.0155563	0.0635	0.00777817	0.0675	0.00494975	0.077	0.00424264	0.0825	0.00636396	0.0685	0.00919239	0.075	0.00707107	0.1295	0.00353553	0.0885	0.00212132	0.1155	0.000707107	0.1565	0.00494975	0.105	0.00282843	0.1155	0.00636396	0.0945	0.000707107	0.083	0.00282843	0.153	0.00707107	0.1225	0.0106066	0.083	0.00565685	0.0605	0.00494975	0.0905	0.0106066	0.0585	0.00636396	0.0575	0.00494975	0.0775	0.00353553	0.062	0.00565685	0.0765	0.00777817	0.1255	0.00212132	0.0735	0.00353553	0.0895	0.000707107	0.081	0.00282843	0.1355	0.00353553	0.108	0.00141421	0.136	0.00282843	0.1335	0.000707107	0.139	0.00989949	0.156	0.00707107
7.48889	0.192	0.00565685	0.118	0.0212132	0.1515	0.0148492	0.173	0.00707107	0.213	0.00707107	0.1745	0.0162635	0.19	0.0212132	0.2005	0.00919239	0.1735	0.0176777	0.18	0.0226274	0.171	0.0169706	0.187	0.00989949	0.138	0.0113137	0.1645	0.0148492	0.1695	0.0162635	0.1825	0.0176777	0.137	0.0141421	0.253	0.0226274	0.21	0.0141421	0.0875	0.00636396	0.09	0.00989949	0.128	0.0155563	0.066	0.00565685	0.068	0.00565685	0.078	0.00424264	0.083	0.00707107	0.07	0.00707107	0.076	0.00707107	0.132	0.00282843	0.0895	0.00212132	0.1165	0.000707107	0.158	0.00424264	0.106	0.00282843	0.116	0.00707107	0.095	0	0.083	0.00141421	0.155	0.00565685	0.1235	0.0106066	0.084	0.00565685	0.0615	0.00494975	0.0915	0.0106066	0.0585	0.00636396	0.058	0.00565685	0.079	0.00424264	0.063	0.00565685	0.0775	0.00777817	0.126	0.00282843	0.074	0.00424264	0.0895	0.000707107	0.082	0.00282843	0.1365	0.00353553	0.109	0	0.138	0.00282843	0.137	0.00141421	0.141	0.00989949	0.1585	0.00636396
7.65556	0.196	0.00565685	0.1195	0.0205061	0.157	0.00989949	0.176	0.00707107	0.2195	0.00494975	0.175	0.0155563	0.193	0.0226274	0.203	0.00989949	0.1765	0.0190919	0.1825	0.0233345	0.173	0.0169706	0.1915	0.00777817	0.14	0.0113137	0.166	0.0141421	0.175	0.0127279	0.1815	0.0233345	0.1385	0.013435	0.255	0.0240416	0.2135	0.0148492	0.088	0.00707107	0.09	0.0113137	0.1285	0.0162635	0.066	0.00565685	0.0675	0.00353553	0.079	0.00424264	0.0835	0.00636396	0.0705	0.00777817	0.076	0.00707107	0.134	0.00282843	0.0905	0.00212132	0.1175	0.000707107	0.16	0.00424264	0.107	0.00282843	0.1175	0.00636396	0.097	0	0.0835	0.000707107	0.156	0.00565685	0.1255	0.0106066	0.0845	0.00636396	0.0615	0.00494975	0.0925	0.0106066	0.059	0.00707107	0.0585	0.00494975	0.08	0.00424264	0.0635	0.00636396	0.0775	0.00777817	0.1295	0.00212132	0.075	0.00424264	0.09	0.00141421	0.083	0.00282843	0.139	0.00424264	0.11	0	0.139	0.00282843	0.1375	0.000707107	0.1415	0.00919239	0.1605	0.00636396
7.82222	0.198	0.00565685	0.121	0.0212132	0.1565	0.013435	0.178	0.00707107	0.2215	0.00636396	0.18	0.0183848	0.1965	0.0219203	0.206	0.0113137	0.1795	0.0190919	0.185	0.0240416	0.176	0.0169706	0.1935	0.00777817	0.142	0.0127279	0.169	0.0141421	0.177	0.0155563	0.1885	0.0176777	0.1415	0.0148492	0.2585	0.0219203	0.2165	0.013435	0.088	0.00707107	0.0905	0.0120208	0.13	0.0169706	0.066	0.00707107	0.068	0.00424264	0.079	0.00424264	0.084	0.00707107	0.0705	0.00777817	0.075	0.00848528	0.135	0.00282843	0.0915	0.00212132	0.118	0.00141421	0.1625	0.00494975	0.1075	0.00353553	0.1185	0.00636396	0.0975	0.000707107	0.083	0.00141421	0.158	0.00565685	0.1265	0.0106066	0.085	0.00565685	0.062	0.00565685	0.093	0.0113137	0.059	0.00707107	0.059	0.00565685	0.0805	0.00494975	0.0635	0.00636396	0.0785	0.00919239	0.13	0.00282843	0.0755	0.00353553	0.09	0.00141421	0.0835	0.00353553	0.14	0.00424264	0.1115	0.00212132	0.141	0.00282843	0.1405	0.000707107	0.143	0.00848528	0.161	0.00565685
7.98889	0.201	0.00565685	0.123	0.0212132	0.159	0.0127279	0.1805	0.00636396	0.224	0.00565685	0.1805	0.0162635	0.1995	0.0233345	0.209	0.0113137	0.1825	0.0190919	0.1875	0.0233345	0.178	0.0169706	0.1935	0.0120208	0.1435	0.013435	0.172	0.0155563	0.179	0.0127279	0.1895	0.0219203	0.1435	0.0148492	0.261	0.0240416	0.219	0.0155563	0.0885	0.00777817	0.091	0.0113137	0.131	0.0183848	0.067	0.00707107	0.0685	0.00494975	0.08	0.00424264	0.0845	0.00777817	0.071	0.00848528	0.075	0.00848528	0.137	0.00282843	0.092	0.00141421	0.117	0.00424264	0.1635	0.00494975	0.108	0.00282843	0.12	0.00707107	0.0985	0.000707107	0.083	0.00141421	0.1595	0.00494975	0.1275	0.0106066	0.086	0.00565685	0.0625	0.00494975	0.094	0.0113137	0.0595	0.00636396	0.0595	0.00636396	0.0815	0.00636396	0.063	0.00707107	0.079	0.00848528	0.1315	0.00353553	0.076	0.00282843	0.091	0.00141421	0.084	0.00282843	0.142	0.00424264	0.1125	0.00212132	0.143	0.00282843	0.141	0.00141421	0.1445	0.00919239	0.163	0.00565685
