## Supplementary material for "Engineering growth-coupled metabolic biosensors for disease prognosis and diagnosis using full growth trajectories": A1 strain.xlsx

### Sheet: Replicates
Time(hours)	N1 - Replicate 1.0	N1 - Replicate 2.0	N2 - Replicate 1.0	N2 - Replicate 2.0	N3 - Replicate 1.0	N3 - Replicate 2.0	N4 - Replicate 1.0	N4 - Replicate 2.0	N5 - Replicate 1.0	N5 - Replicate 2.0	N6 - Replicate 1.0	N6 - Replicate 2.0	N7 - Replicate 1.0	N7 - Replicate 2.0	N8 - Replicate 1.0	N8 - Replicate 2.0	N9 - Replicate 1.0	N9 - Replicate 2.0	N10 - Replicate 1.0	N10 - Replicate 2.0	N11 - Replicate 1.0	N11 - Replicate 2.0	N12 - Replicate 1.0	N12 - Replicate 2.0	N13 - Replicate 1.0	N13 - Replicate 2.0	N14 - Replicate 1.0	N14 - Replicate 2.0	N15 - Replicate 1.0	N15 - Replicate 2.0	N16 - Replicate 1.0	N16 - Replicate 2.0	N17 - Replicate 1.0	N17 - Replicate 2.0	N18 - Replicate 1.0	N18 - Replicate 2.0	N19 - Replicate 1.0	N19 - Replicate 2.0	M1 - Replicate 1.0	M1 - Replicate 2.0	M2 - Replicate 1.0	M2 - Replicate 2.0	M3 - Replicate 1.0	M3 - Replicate 2.0	M4 - Replicate 1.0	M4 - Replicate 2.0	M5 - Replicate 1.0	M5 - Replicate 2.0	M6 - Replicate 1.0	M6 - Replicate 2.0	M7 - Replicate 1.0	M7 - Replicate 2.0	M8 - Replicate 1.0	M8 - Replicate 2.0	M9 - Replicate 1.0	M9 - Replicate 2.0	M10 - Replicate 1.0	M10 - Replicate 2.0	M11 - Replicate 1.0	M11 - Replicate 2.0	M12 - Replicate 1.0	M12 - Replicate 2.0	M13 - Replicate 1.0	M13 - Replicate 2.0	M14 - Replicate 1.0	M14 - Replicate 2.0	M15 - Replicate 1.0	M15 - Replicate 2.0	M16 - Replicate 1.0	M16 - Replicate 2.0	M17 - Replicate 1.0	M17 - Replicate 2.0	M18 - Replicate 1.0	M18 - Replicate 2.0	S1 - Replicate 1.0	S1 - Replicate 2.0	S2 - Replicate 1.0	S2 - Replicate 2.0	S3 - Replicate 1.0	S3 - Replicate 2.0	S4 - Replicate 1.0	S4 - Replicate 2.0	S5 - Replicate 1.0	S5 - Replicate 2.0	S6 - Replicate 1.0	S6 - Replicate 2.0	S7 - Replicate 1.0	S7 - Replicate 2.0	S8 - Replicate 1.0	S8 - Replicate 2.0	S9 - Replicate 1.0	S9 - Replicate 2.0	S10 - Replicate 1.0	S10 - Replicate 2.0	S11 - Replicate 1.0	S11 - Replicate 2.0	S12 - Replicate 1.0	S12 - Replicate 2.0	S13 - Replicate 1.0	S13 - Replicate 2.0	S14 - Replicate 1.0	S14 - Replicate 2.0	S15 - Replicate 1.0	S15 - Replicate 2.0	S16 - Replicate 1.0	S16 - Replicate 2.0	S17 - Replicate 1.0	S17 - Replicate 2.0	S18 - Replicate 1.0	S18 - Replicate 2.0	S19 - Replicate 1.0	S19 - Replicate 2.0
0.155556	0.001	0.001	0.001	0.001	0.001	0.001	0.001	0.001	0.001	0.001	0.001	0.001	0.001	0.001	0.001	0.001	0.001	0.001	0.001	0.001	0.001	0.001	0.001	0.001	0.001	0.001	0.001	0.001	0.001	0.001	0.001	0.001	0.001	0.001	0.001	0.001	0.001	0.001	0.001	0.001	0.001	0.001	0.001	0.001	0.001	0.001	0.001	0.001	0.001	0.001	0.001	0.001	0.001	0.001	0.001	0.001	0.001	0.001	0.001	0.001	0.001	0.001	0.001	0.001	0.001	0.001	0.001	0.001	0.001	0.001	0.001	0.001	0.001	0.001	0.001	0.001	0.001	0.001	0.001	0.001	0.001	0.001	0.001	0.001	0.001	0.001	0.001	0.001	0.001	0.001	0.001	0.001	0.001	0.001	0.001	0.001	0.001	0.001	0.001	0.001	0.001	0.001	0.001	0.001	0.001	0.001	0.001	0.001	0.001	0.001	0.001	0.001
0.322222	0.001	0.001	0.001	0.001	0.001	0.001	0.001	0.001	0.001	0.001	0.001	0.001	0.001	0.001	0.001	0.001	0.001	0.001	0.001	0.001	0.001	0.001	0.001	0.001	0.001	0.001	0.001	0.001	0.001	0.001	0.001	0.001	0.001	0.001	0.001	0.001	0.001	0.001	0.001	0.001	0.001	0.001	0.001	0.001	0.001	0.001	0.001	0.001	0.001	0.001	0.001	0.001	0.001	0.001	0.001	0.001	0.001	0.001	0.001	0.001	0.001	0.001	0.001	0.001	0.001	0.001	0.001	0.001	0.001	0.001	0.001	0.001	0.001	0.001	0.001	0.001	0.001	0.001	0.001	0.001	0.001	0.001	0.001	0.001	0.001	0.001	0.001	0.001	0.001	0.001	0.001	0.001	0.001	0.001	0.001	0.001	0.001	0.001	0.001	0.001	0.001	0.001	0.001	0.001	0.001	0.001	0.001	0.001	0.001	0.001	0.001	0.001
0.488889	0.001	0.018	0.001	0.001	0.001	0.001	0.001	0.001	0.001	0.001	0.001	0.001	0.001	0.001	0.001	0.001	0.001	0.001	0.001	0.001	0.001	0.001	0.001	0.001	0.001	0.001	0.001	0.001	0.001	0.001	0.001	0.001	0.001	0.001	0.001	0.001	0.001	0.001	0.001	0.001	0.001	0.001	0.001	0.001	0.001	0.001	0.001	0.001	0.001	0.001	0.001	0.001	0.001	0.001	0.001	0.001	0.001	0.001	0.001	0.001	0.001	0.001	0.001	0.001	0.001	0.001	0.001	0.001	0.001	0.001	0.001	0.001	0.001	0.001	0.001	0.001	0.001	0.001	0.001	0.001	0.001	0.001	0.001	0.001	0.001	0.001	0.001	0.001	0.001	0.001	0.001	0.001	0.001	0.001	0.001	0.001	0.001	0.001	0.001	0.001	0.001	0.001	0.001	0.001	0.001	0.001	0.001	0.001	0.001	0.001	0.001	0.001
0.655556	0.001	0.001	0.001	0.001	0.001	0.001	0.001	0.001	0.001	0.001	0.001	0.001	0.001	0.001	0.001	0.001	0.001	0.001	0.001	0.001	0.001	0.001	0.001	0.001	0.001	0.001	0.001	0.001	0.001	0.001	0.001	0.001	0.001	0.001	0.001	0.001	0.001	0.001	0.001	0.001	0.001	0.001	0.001	0.001	0.001	0.001	0.001	0.001	0.001	0.001	0.001	0.001	0.001	0.001	0.001	0.001	0.001	0.001	0.001	0.001	0.001	0.001	0.001	0.001	0.001	0.001	0.001	0.001	0.001	0.001	0.001	0.001	0.001	0.001	0.001	0.001	0.001	0.001	0.001	0.001	0.001	0.001	0.001	0.001	0.001	0.001	0.001	0.001	0.001	0.001	0.001	0.001	0.001	0.001	0.001	0.001	0.001	0.001	0.001	0.001	0.001	0.001	0.001	0.001	0.001	0.001	0.001	0.001	0.001	0.001	0.001	0.001
0.822222	0.001	0.001	0.001	0.001	0.001	0.001	0.001	0.001	0.001	0.001	0.001	0.001	0.001	0.001	0.001	0.001	0.001	0.001	0.001	0.001	0.001	0.001	0.001	0.001	0.001	0.001	0.001	0.001	0.001	0.001	0.001	0.001	0.001	0.001	0.001	0.001	0.001	0.001	0.001	0.001	0.001	0.001	0.001	0.001	0.001	0.001	0.001	0.001	0.001	0.001	0.001	0.001	0.001	0.001	0.001	0.001	0.001	0.001	0.001	0.001	0.001	0.001	0.001	0.001	0.001	0.001	0.001	0.001	0.001	0.001	0.001	0.001	0.001	0.001	0.001	0.001	0.001	0.001	0.001	0.001	0.001	0.001	0.001	0.001	0.001	0.001	0.001	0.001	0.001	0.001	0.001	0.001	0.001	0.001	0.001	0.001	0.001	0.001	0.001	0.001	0.001	0.001	0.001	0.001	0.001	0.001	0.001	0.001	0.001	0.001	0.001	0.001
0.988889	0.001	0.001	0.001	0.001	0.001	0.001	0.001	0.001	0.001	0.001	0.001	0.001	0.001	0.001	0.001	0.001	0.001	0.001	0.001	0.001	0.001	0.001	0.001	0.001	0.001	0.001	0.001	0.001	0.001	0.001	0.001	0.001	0.001	0.001	0.001	0.001	0.001	0.001	0.001	0.001	0.001	0.001	0.001	0.001	0.001	0.001	0.001	0.001	0.001	0.001	0.001	0.001	0.001	0.001	0.001	0.001	0.001	0.001	0.001	0.001	0.001	0.001	0.001	0.001	0.001	0.001	0.001	0.001	0.001	0.001	0.001	0.001	0.001	0.001	0.001	0.001	0.001	0.001	0.001	0.001	0.001	0.001	0.001	0.001	0.001	0.001	0.001	0.001	0.001	0.001	0.001	0.001	0.001	0.001	0.001	0.001	0.001	0.001	0.001	0.001	0.001	0.001	0.001	0.001	0.001	0.001	0.001	0.001	0.001	0.001	0.001	0.001
1.15556	0.001	0.001	0.001	0.001	0.001	0.001	0.001	0.001	0.001	0.001	0.001	0.001	0.001	0.001	0.001	0.001	0.001	0.001	0.001	0.001	0.001	0.001	0.001	0.001	0.001	0.001	0.001	0.001	0.001	0.001	0.001	0.001	0.001	0.001	0.001	0.001	0.001	0.001	0.001	0.001	0.001	0.001	0.001	0.001	0.001	0.001	0.001	0.001	0.001	0.001	0.001	0.001	0.001	0.001	0.001	0.001	0.001	0.001	0.001	0.001	0.001	0.001	0.001	0.001	0.001	0.001	0.001	0.001	0.001	0.001	0.001	0.001	0.001	0.001	0.001	0.001	0.001	0.001	0.001	0.001	0.001	0.001	0.001	0.001	0.001	0.001	0.001	0.001	0.001	0.001	0.001	0.001	0.001	0.001	0.001	0.001	0.001	0.001	0.001	0.001	0.001	0.001	0.001	0.001	0.001	0.001	0.001	0.001	0.001	0.001	0.001	0.001
1.32222	0.001	0.004	0.001	0.001	0.001	0.001	0.001	0.001	0.001	0.001	0.001	0.001	0.001	0.001	0.001	0.001	0.001	0.001	0.001	0.001	0.001	0.001	0.001	0.001	0.001	0.001	0.001	0.001	0.001	0.001	0.001	0.001	0.001	0.001	0.001	0.001	0.001	0.001	0.001	0.001	0.001	0.001	0.001	0.001	0.001	0.001	0.001	0.001	0.001	0.001	0.001	0.001	0.001	0.001	0.001	0.001	0.001	0.001	0.001	0.001	0.001	0.001	0.001	0.001	0.001	0.001	0.001	0.001	0.001	0.001	0.001	0.001	0.001	0.001	0.001	0.001	0.001	0.001	0.001	0.001	0.001	0.001	0.001	0.001	0.001	0.001	0.001	0.001	0.001	0.001	0.001	0.001	0.001	0.001	0.001	0.001	0.001	0.001	0.001	0.001	0.001	0.001	0.001	0.001	0.001	0.001	0.001	0.001	0.001	0.001	0.001	0.001
1.48889	0.001	0.001	0.001	0.001	0.001	0.001	0.001	0.001	0.001	0.001	0.001	0.001	0.001	0.001	0.001	0.001	0.001	0.001	0.001	0.001	0.001	0.001	0.001	0.001	0.001	0.001	0.001	0.001	0.001	0.001	0.001	0.001	0.001	0.001	0.001	0.001	0.001	0.001	0.001	0.001	0.002	0.001	0.001	0.001	0.001	0.001	0.001	0.001	0.001	0.001	0.001	0.001	0.001	0.001	0.001	0.001	0.001	0.001	0.001	0.001	0.001	0.001	0.001	0.001	0.001	0.001	0.002	0.001	0.001	0.001	0.001	0.001	0.001	0.001	0.001	0.001	0.001	0.001	0.001	0.001	0.001	0.001	0.001	0.001	0.001	0.001	0.001	0.001	0.001	0.001	0.001	0.001	0.001	0.001	0.001	0.001	0.001	0.001	0.001	0.001	0.001	0.001	0.001	0.001	0.001	0.001	0.001	0.001	0.001	0.001	0.001	0.001
1.65556	0.001	0.001	0.001	0.001	0.001	0.001	0.001	0.001	0.001	0.001	0.001	0.001	0.001	0.001	0.001	0.001	0.001	0.001	0.001	0.001	0.001	0.001	0.001	0.001	0.001	0.001	0.001	0.001	0.001	0.001	0.001	0.001	0.001	0.001	0.001	0.002	0.001	0.001	0.001	0.001	0.002	0.001	0.001	0.001	0.001	0.001	0.001	0.001	0.001	0.001	0.001	0.001	0.001	0.001	0.001	0.001	0.001	0.001	0.001	0.001	0.001	0.001	0.001	0.001	0.001	0.001	0.001	0.001	0.001	0.001	0.001	0.001	0.001	0.001	0.001	0.001	0.001	0.001	0.001	0.001	0.001	0.001	0.001	0.001	0.001	0.001	0.001	0.001	0.001	0.001	0.001	0.001	0.001	0.001	0.001	0.001	0.001	0.001	0.001	0.001	0.001	0.001	0.001	0.001	0.001	0.001	0.001	0.001	0.001	0.001	0.001	0.001
1.82222	0.001	0.016	0.001	0.001	0.001	0.001	0.001	0.001	0.001	0.001	0.001	0.001	0.001	0.001	0.001	0.001	0.001	0.001	0.001	0.001	0.001	0.001	0.001	0.001	0.001	0.001	0.001	0.001	0.001	0.001	0.001	0.001	0.001	0.001	0.001	0.001	0.001	0.001	0.001	0.001	0.002	0.001	0.001	0.001	0.001	0.001	0.001	0.001	0.001	0.001	0.001	0.001	0.001	0.001	0.001	0.001	0.001	0.001	0.001	0.001	0.001	0.001	0.001	0.001	0.001	0.001	0.002	0.001	0.001	0.001	0.001	0.001	0.001	0.001	0.001	0.001	0.001	0.001	0.001	0.001	0.001	0.001	0.001	0.001	0.001	0.001	0.001	0.001	0.001	0.001	0.001	0.001	0.001	0.001	0.001	0.001	0.001	0.001	0.001	0.001	0.001	0.001	0.001	0.001	0.001	0.001	0.001	0.001	0.001	0.001	0.001	0.001
1.98889	0.001	0.014	0.001	0.001	0.001	0.001	0.001	0.002	0.001	0.001	0.001	0.001	0.001	0.001	0.001	0.001	0.001	0.001	0.001	0.001	0.001	0.001	0.001	0.001	0.001	0.001	0.001	0.001	0.001	0.001	0.001	0.001	0.001	0.001	0.001	0.002	0.001	0.001	0.001	0.001	0.002	0.001	0.001	0.001	0.001	0.001	0.001	0.001	0.001	0.001	0.001	0.001	0.001	0.001	0.001	0.001	0.001	0.001	0.001	0.001	0.001	0.001	0.001	0.001	0.001	0.001	0.001	0.001	0.001	0.001	0.001	0.001	0.001	0.001	0.001	0.001	0.001	0.001	0.001	0.001	0.001	0.001	0.001	0.001	0.001	0.001	0.001	0.001	0.001	0.001	0.001	0.001	0.001	0.001	0.001	0.001	0.001	0.001	0.001	0.001	0.001	0.001	0.001	0.001	0.001	0.001	0.001	0.001	0.001	0.001	0.001	0.001
2.15556	0.001	0.021	0.001	0.002	0.001	0.001	0.001	0.002	0.001	0.001	0.002	0.001	0.001	0.001	0.001	0.002	0.001	0.001	0.001	0.001	0.001	0.001	0.001	0.001	0.001	0.001	0.002	0.001	0.001	0.001	0.002	0.002	0.001	0.001	0.001	0.002	0.001	0.001	0.001	0.001	0.002	0.001	0.001	0.001	0.001	0.001	0.001	0.002	0.001	0.001	0.001	0.001	0.001	0.001	0.001	0.001	0.001	0.001	0.001	0.001	0.001	0.001	0.001	0.001	0.001	0.001	0.001	0.001	0.001	0.001	0.001	0.001	0.002	0.001	0.001	0.001	0.001	0.001	0.001	0.001	0.001	0.001	0.001	0.001	0.001	0.001	0.001	0.001	0.001	0.001	0.001	0.001	0.001	0.001	0.001	0.001	0.001	0.001	0.001	0.001	0.001	0.001	0.001	0.001	0.001	0.001	0.001	0.001	0.001	0.001	0.001	0.001
2.32222	0.001	0.015	0.001	0.002	0.002	0.001	0.001	0.002	0.002	0.001	0.002	0.001	0.001	0.001	0.002	0.001	0.001	0.001	0.001	0.002	0.001	0.001	0.001	0.001	0.001	0.001	0.002	0.001	0.001	0.001	0.002	0.001	0.002	0.001	0.001	0.002	0.001	0.001	0.001	0.001	0.002	0.001	0.001	0.001	0.001	0.001	0.001	0.002	0.001	0.001	0.001	0.001	0.001	0.001	0.001	0.001	0.001	0.001	0.001	0.001	0.001	0.001	0.001	0.001	0.001	0.001	0.001	0.001	0.001	0.001	0.001	0.001	0.001	0.001	0.001	0.001	0.001	0.001	0.001	0.001	0.001	0.001	0.001	0.001	0.001	0.001	0.001	0.001	0.001	0.001	0.001	0.001	0.001	0.001	0.001	0.001	0.001	0.001	0.001	0.001	0.001	0.001	0.001	0.001	0.001	0.001	0.001	0.001	0.001	0.001	0.001	0.001
2.48889	0.001	0.02	0.001	0.002	0.002	0.002	0.001	0.003	0.002	0.002	0.002	0.001	0.001	0.001	0.002	0.002	0.001	0.002	0.001	0.002	0.002	0.001	0.002	0.002	0.001	0.001	0.002	0.001	0.001	0.001	0.002	0.002	0.002	0.001	0.002	0.002	0.001	0.001	0.001	0.001	0.002	0.001	0.001	0.001	0.001	0.001	0.001	0.002	0.001	0.001	0.001	0.001	0.001	0.001	0.001	0.002	0.001	0.001	0.001	0.001	0.001	0.001	0.001	0.001	0.001	0.001	0.001	0.001	0.001	0.001	0.001	0.001	0.002	0.001	0.001	0.002	0.001	0.001	0.001	0.001	0.001	0.001	0.001	0.001	0.001	0.001	0.001	0.001	0.001	0.001	0.001	0.001	0.001	0.001	0.001	0.001	0.001	0.001	0.001	0.001	0.001	0.001	0.001	0.001	0.001	0.001	0.001	0.001	0.001	0.001	0.001	0.001
2.65556	0.002	0.017	0.001	0.002	0.002	0.002	0.002	0.003	0.002	0.002	0.002	0.001	0.001	0.001	0.002	0.002	0.001	0.002	0.001	0.002	0.002	0.001	0.002	0.002	0.002	0.002	0.002	0.001	0.002	0.001	0.002	0.002	0.002	0.001	0.002	0.003	0.001	0.002	0.001	0.001	0.002	0.001	0.001	0.001	0.001	0.001	0.001	0.002	0.001	0.001	0.001	0.001	0.001	0.001	0.001	0.002	0.001	0.001	0.001	0.001	0.001	0.001	0.001	0.001	0.001	0.001	0.002	0.001	0.001	0.001	0.002	0.001	0.002	0.001	0.001	0.002	0.001	0.001	0.001	0.001	0.001	0.001	0.001	0.001	0.001	0.001	0.001	0.002	0.001	0.001	0.001	0.001	0.001	0.001	0.001	0.001	0.001	0.001	0.001	0.001	0.001	0.001	0.001	0.001	0.001	0.001	0.001	0.001	0.001	0.001	0.001	0.001
2.82222	0.002	0.019	0.002	0.003	0.002	0.002	0.002	0.003	0.002	0.002	0.003	0.001	0.002	0.001	0.003	0.002	0.002	0.002	0.001	0.002	0.002	0.001	0.002	0.002	0.002	0.002	0.003	0.001	0.002	0.001	0.003	0.002	0.002	0.001	0.002	0.003	0.001	0.002	0.001	0.001	0.003	0.001	0.001	0.001	0.001	0.001	0.001	0.002	0.001	0.001	0.001	0.001	0.001	0.001	0.001	0.002	0.001	0.001	0.001	0.001	0.001	0.001	0.001	0.001	0.002	0.001	0.002	0.001	0.001	0.001	0.002	0.001	0.002	0.001	0.001	0.002	0.001	0.001	0.001	0.001	0.001	0.001	0.002	0.001	0.001	0.001	0.001	0.001	0.001	0.001	0.001	0.001	0.001	0.001	0.001	0.001	0.001	0.001	0.001	0.001	0.001	0.001	0.001	0.001	0.001	0.002	0.001	0.001	0.002	0.001	0.001	0.001
2.98889	0.002	0.014	0.002	0.003	0.003	0.002	0.003	0.004	0.003	0.003	0.003	0.002	0.002	0.002	0.003	0.003	0.002	0.002	0.002	0.003	0.002	0.002	0.003	0.003	0.002	0.002	0.003	0.002	0.002	0.002	0.003	0.003	0.002	0.002	0.003	0.003	0.001	0.002	0.001	0.001	0.003	0.001	0.001	0.001	0.001	0.001	0.002	0.002	0.001	0.001	0.001	0.001	0.001	0.001	0.001	0.002	0.001	0.001	0.002	0.001	0.001	0.001	0.001	0.001	0.002	0.001	0.001	0.001	0.001	0.001	0.002	0.001	0.002	0.001	0.002	0.002	0.001	0.001	0.001	0.001	0.001	0.001	0.002	0.001	0.001	0.001	0.001	0.002	0.001	0.001	0.001	0.001	0.001	0.001	0.001	0.001	0.001	0.001	0.001	0.001	0.001	0.001	0.001	0.001	0.001	0.002	0.001	0.001	0.002	0.001	0.001	0.001
3.15556	0.003	0.018	0.002	0.003	0.003	0.003	0.003	0.004	0.003	0.003	0.003	0.002	0.002	0.002	0.003	0.003	0.002	0.003	0.002	0.003	0.002	0.002	0.003	0.003	0.003	0.002	0.003	0.002	0.002	0.002	0.003	0.003	0.003	0.002	0.003	0.004	0.001	0.002	0.001	0.001	0.003	0.001	0.001	0.001	0.001	0.001	0.002	0.002	0.001	0.002	0.001	0.001	0.001	0.001	0.001	0.002	0.001	0.001	0.001	0.001	0.001	0.001	0.002	0.002	0.002	0.001	0.002	0.001	0.001	0.002	0.002	0.001	0.002	0.001	0.002	0.002	0.001	0.001	0.001	0.001	0.001	0.001	0.002	0.001	0.001	0.001	0.001	0.002	0.001	0.001	0.001	0.001	0.001	0.001	0.001	0.001	0.001	0.001	0.001	0.001	0.001	0.001	0.001	0.001	0.001	0.002	0.001	0.001	0.002	0.001	0.001	0.001
3.32222	0.003	0.018	0.003	0.004	0.003	0.003	0.004	0.004	0.003	0.003	0.003	0.003	0.002	0.002	0.004	0.004	0.002	0.003	0.002	0.003	0.003	0.003	0.003	0.004	0.003	0.003	0.003	0.002	0.003	0.002	0.003	0.003	0.003	0.002	0.003	0.004	0.002	0.003	0.002	0.001	0.003	0.002	0.001	0.001	0.001	0.001	0.002	0.003	0.001	0.002	0.001	0.001	0.001	0.001	0.001	0.002	0.001	0.001	0.002	0.001	0.001	0.002	0.002	0.002	0.002	0.002	0.002	0.002	0.001	0.002	0.002	0.002	0.002	0.001	0.002	0.002	0.001	0.002	0.001	0.002	0.001	0.002	0.002	0.001	0.002	0.002	0.001	0.002	0.001	0.001	0.001	0.001	0.001	0.001	0.001	0.002	0.001	0.001	0.001	0.001	0.001	0.001	0.001	0.002	0.002	0.002	0.001	0.001	0.002	0.002	0.001	0.001
3.48889	0.004	0.02	0.003	0.004	0.004	0.004	0.004	0.005	0.004	0.004	0.004	0.003	0.003	0.003	0.004	0.004	0.003	0.003	0.003	0.004	0.003	0.003	0.004	0.004	0.003	0.003	0.003	0.002	0.003	0.003	0.004	0.004	0.003	0.003	0.004	0.005	0.002	0.003	0.002	0.002	0.003	0.002	0.001	0.001	0.001	0.001	0.002	0.003	0.001	0.002	0.002	0.002	0.001	0.001	0.001	0.003	0.001	0.001	0.002	0.001	0.002	0.002	0.002	0.002	0.002	0.002	0.003	0.002	0.001	0.002	0.002	0.002	0.002	0.001	0.002	0.003	0.001	0.002	0.001	0.002	0.001	0.002	0.002	0.002	0.002	0.002	0.002	0.002	0.001	0.002	0.002	0.001	0.001	0.001	0.002	0.002	0.001	0.001	0.001	0.001	0.001	0.001	0.001	0.002	0.002	0.003	0.002	0.001	0.002	0.002	0.001	0.001
3.65556	0.005	0.017	0.004	0.005	0.004	0.004	0.005	0.006	0.004	0.004	0.004	0.003	0.003	0.003	0.005	0.004	0.003	0.004	0.004	0.004	0.003	0.003	0.004	0.005	0.004	0.003	0.004	0.002	0.003	0.003	0.004	0.004	0.004	0.003	0.004	0.005	0.002	0.003	0.002	0.002	0.003	0.002	0.001	0.001	0.001	0.001	0.002	0.003	0.001	0.002	0.002	0.002	0.001	0.001	0.002	0.003	0.001	0.001	0.002	0.001	0.002	0.001	0.002	0.002	0.002	0.002	0.003	0.002	0.002	0.002	0.002	0.002	0.002	0.001	0.002	0.003	0.001	0.002	0.001	0.001	0.001	0.001	0.002	0.001	0.002	0.001	0.002	0.002	0.001	0.002	0.001	0.002	0.002	0.001	0.002	0.002	0.001	0.001	0.001	0.001	0.001	0.001	0.001	0.002	0.002	0.003	0.002	0.002	0.002	0.002	0.001	0.001
3.82222	0.005	0.018	0.004	0.006	0.005	0.005	0.005	0.007	0.005	0.005	0.004	0.004	0.003	0.004	0.005	0.006	0.004	0.004	0.004	0.005	0.004	0.004	0.005	0.006	0.004	0.004	0.004	0.003	0.004	0.004	0.005	0.005	0.004	0.004	0.005	0.006	0.003	0.004	0.002	0.002	0.004	0.002	0.001	0.002	0.001	0.002	0.003	0.003	0.001	0.002	0.002	0.002	0.001	0.001	0.002	0.003	0.001	0.002	0.002	0.002	0.002	0.002	0.002	0.002	0.002	0.002	0.004	0.002	0.002	0.003	0.003	0.002	0.002	0.002	0.002	0.003	0.002	0.002	0.001	0.002	0.001	0.002	0.003	0.002	0.003	0.002	0.002	0.003	0.002	0.002	0.001	0.001	0.002	0.001	0.002	0.002	0.001	0.001	0.001	0.001	0.002	0.002	0.001	0.002	0.002	0.003	0.002	0.002	0.002	0.002	0.002	0.001
3.98889	0.007	0.018	0.005	0.006	0.005	0.006	0.006	0.007	0.005	0.006	0.005	0.004	0.004	0.004	0.006	0.006	0.004	0.005	0.005	0.005	0.004	0.004	0.006	0.007	0.005	0.005	0.005	0.003	0.004	0.004	0.005	0.005	0.005	0.004	0.005	0.007	0.003	0.005	0.003	0.002	0.004	0.002	0.002	0.002	0.001	0.002	0.003	0.004	0.001	0.002	0.002	0.002	0.001	0.001	0.002	0.004	0.001	0.002	0.002	0.002	0.002	0.002	0.003	0.003	0.002	0.002	0.004	0.002	0.002	0.003	0.003	0.002	0.003	0.002	0.003	0.003	0.002	0.002	0.002	0.002	0.001	0.002	0.003	0.002	0.002	0.002	0.002	0.003	0.002	0.002	0.002	0.002	0.002	0.001	0.002	0.002	0.001	0.001	0.001	0.001	0.002	0.002	0.001	0.002	0.003	0.003	0.002	0.002	0.002	0.002	0.002	0.002
4.15556	0.007	0.025	0.005	0.007	0.006	0.006	0.007	0.008	0.006	0.006	0.005	0.004	0.004	0.004	0.006	0.007	0.005	0.005	0.006	0.006	0.004	0.005	0.006	0.007	0.005	0.005	0.005	0.004	0.005	0.005	0.006	0.006	0.005	0.005	0.006	0.007	0.003	0.005	0.002	0.003	0.004	0.003	0.002	0.002	0.001	0.002	0.003	0.004	0.001	0.002	0.002	0.002	0.001	0.001	0.003	0.004	0.001	0.002	0.002	0.002	0.002	0.002	0.003	0.003	0.002	0.002	0.005	0.002	0.003	0.004	0.003	0.002	0.003	0.002	0.003	0.003	0.002	0.002	0.001	0.002	0.001	0.002	0.003	0.003	0.002	0.002	0.002	0.003	0.002	0.002	0.002	0.002	0.002	0.001	0.002	0.002	0.001	0.001	0.001	0.002	0.002	0.002	0.001	0.003	0.003	0.004	0.002	0.002	0.002	0.002	0.002	0.002
4.32222	0.008	0.022	0.006	0.008	0.007	0.007	0.008	0.01	0.007	0.007	0.006	0.005	0.005	0.005	0.008	0.008	0.005	0.006	0.006	0.007	0.005	0.005	0.007	0.008	0.006	0.006	0.006	0.004	0.006	0.005	0.006	0.007	0.006	0.005	0.007	0.008	0.004	0.006	0.003	0.003	0.005	0.003	0.002	0.003	0.001	0.002	0.004	0.005	0.001	0.003	0.003	0.003	0.001	0.002	0.003	0.004	0.002	0.002	0.003	0.002	0.003	0.003	0.003	0.003	0.003	0.002	0.006	0.002	0.003	0.004	0.003	0.003	0.003	0.002	0.003	0.004	0.002	0.003	0.002	0.002	0.001	0.002	0.003	0.002	0.002	0.002	0.003	0.003	0.002	0.002	0.002	0.001	0.002	0.002	0.002	0.002	0.001	0.001	0.001	0.002	0.002	0.002	0.002	0.003	0.003	0.004	0.003	0.002	0.003	0.002	0.002	0.002
4.48889	0.01	0.032	0.007	0.009	0.008	0.008	0.009	0.011	0.007	0.008	0.007	0.006	0.006	0.006	0.009	0.009	0.006	0.006	0.007	0.008	0.005	0.006	0.008	0.01	0.007	0.006	0.006	0.005	0.006	0.006	0.007	0.007	0.006	0.006	0.008	0.009	0.004	0.006	0.003	0.003	0.005	0.003	0.002	0.003	0.001	0.002	0.005	0.005	0.002	0.003	0.003	0.003	0.001	0.001	0.003	0.005	0.002	0.002	0.003	0.002	0.003	0.003	0.004	0.004	0.003	0.003	0.005	0.003	0.003	0.005	0.004	0.003	0.003	0.003	0.003	0.004	0.002	0.003	0.002	0.002	0.001	0.002	0.004	0.003	0.002	0.002	0.003	0.003	0.002	0.002	0.002	0.002	0.003	0.002	0.002	0.002	0.001	0.001	0.001	0.002	0.003	0.002	0.002	0.003	0.003	0.004	0.003	0.003	0.003	0.003	0.002	0.002
4.65556	0.011	0.027	0.008	0.01	0.009	0.01	0.011	0.012	0.008	0.009	0.007	0.007	0.006	0.006	0.01	0.01	0.006	0.007	0.008	0.009	0.006	0.006	0.009	0.011	0.008	0.007	0.007	0.005	0.007	0.007	0.008	0.008	0.007	0.007	0.009	0.01	0.005	0.007	0.003	0.003	0.005	0.004	0.003	0.003	0.001	0.002	0.006	0.005	0.002	0.003	0.003	0.003	0.002	0.002	0.004	0.005	0.002	0.002	0.003	0.003	0.003	0.003	0.004	0.004	0.003	0.003	0.005	0.003	0.004	0.005	0.004	0.003	0.003	0.003	0.004	0.004	0.003	0.003	0.002	0.002	0.001	0.002	0.004	0.003	0.003	0.002	0.003	0.004	0.002	0.003	0.002	0.002	0.003	0.002	0.003	0.003	0.001	0.001	0.001	0.002	0.003	0.003	0.002	0.003	0.004	0.005	0.003	0.003	0.003	0.003	0.002	0.002
4.82222	0.013	0.031	0.009	0.011	0.009	0.011	0.012	0.014	0.009	0.011	0.008	0.007	0.007	0.007	0.011	0.011	0.007	0.008	0.009	0.01	0.007	0.007	0.01	0.012	0.009	0.008	0.007	0.006	0.008	0.008	0.009	0.009	0.008	0.008	0.009	0.012	0.005	0.008	0.004	0.004	0.006	0.004	0.003	0.004	0.001	0.002	0.005	0.006	0.002	0.003	0.003	0.003	0.002	0.002	0.004	0.006	0.002	0.003	0.003	0.003	0.004	0.004	0.004	0.005	0.004	0.003	0.006	0.003	0.004	0.006	0.004	0.004	0.003	0.003	0.004	0.004	0.003	0.004	0.002	0.002	0.001	0.002	0.004	0.003	0.003	0.003	0.003	0.004	0.002	0.003	0.002	0.002	0.003	0.003	0.003	0.003	0.001	0.001	0.002	0.002	0.003	0.003	0.002	0.004	0.004	0.005	0.003	0.003	0.003	0.003	0.003	0.003
4.98889	0.015	0.034	0.01	0.013	0.011	0.012	0.014	0.016	0.01	0.012	0.009	0.008	0.008	0.008	0.012	0.013	0.008	0.009	0.01	0.014	0.007	0.008	0.012	0.015	0.01	0.01	0.008	0.006	0.009	0.008	0.01	0.01	0.009	0.009	0.011	0.013	0.006	0.009	0.004	0.004	0.006	0.005	0.003	0.004	0.002	0.003	0.007	0.007	0.003	0.004	0.004	0.004	0.002	0.002	0.005	0.006	0.002	0.003	0.004	0.003	0.004	0.004	0.005	0.005	0.004	0.004	0.006	0.003	0.005	0.006	0.005	0.004	0.004	0.003	0.004	0.005	0.003	0.004	0.002	0.002	0.002	0.003	0.005	0.004	0.003	0.003	0.004	0.004	0.003	0.003	0.002	0.002	0.003	0.003	0.003	0.003	0.001	0.002	0.002	0.002	0.003	0.003	0.003	0.004	0.005	0.006	0.004	0.004	0.004	0.003	0.003	0.003
5.15556	0.017	0.039	0.012	0.014	0.012	0.014	0.016	0.019	0.012	0.014	0.01	0.009	0.009	0.009	0.014	0.015	0.009	0.01	0.012	0.017	0.008	0.009	0.013	0.016	0.011	0.011	0.009	0.007	0.01	0.01	0.011	0.012	0.01	0.01	0.012	0.015	0.007	0.01	0.004	0.005	0.007	0.005	0.004	0.004	0.002	0.003	0.007	0.008	0.003	0.004	0.004	0.004	0.002	0.002	0.006	0.007	0.002	0.003	0.004	0.004	0.004	0.005	0.005	0.006	0.004	0.004	0.007	0.004	0.005	0.007	0.005	0.005	0.004	0.004	0.005	0.005	0.004	0.004	0.002	0.003	0.001	0.003	0.005	0.004	0.003	0.003	0.004	0.005	0.003	0.003	0.002	0.002	0.003	0.003	0.003	0.003	0.001	0.001	0.002	0.002	0.004	0.005	0.003	0.004	0.005	0.006	0.004	0.004	0.004	0.003	0.003	0.003
5.32222	0.02	0.041	0.013	0.016	0.014	0.016	0.018	0.022	0.013	0.016	0.01	0.01	0.009	0.01	0.016	0.017	0.01	0.011	0.013	0.014	0.009	0.01	0.015	0.019	0.012	0.012	0.01	0.008	0.011	0.011	0.012	0.013	0.011	0.011	0.014	0.017	0.007	0.011	0.005	0.005	0.007	0.006	0.004	0.005	0.002	0.003	0.008	0.009	0.003	0.004	0.004	0.004	0.002	0.002	0.006	0.007	0.003	0.003	0.004	0.004	0.005	0.005	0.006	0.006	0.004	0.004	0.007	0.004	0.006	0.008	0.005	0.005	0.004	0.004	0.005	0.005	0.004	0.005	0.002	0.003	0.002	0.003	0.005	0.005	0.003	0.003	0.004	0.005	0.003	0.004	0.002	0.002	0.004	0.004	0.003	0.004	0.001	0.001	0.002	0.002	0.004	0.006	0.003	0.004	0.005	0.007	0.004	0.004	0.004	0.004	0.004	0.004
5.48889	0.023	0.047	0.015	0.019	0.015	0.018	0.021	0.025	0.015	0.018	0.012	0.011	0.01	0.011	0.018	0.019	0.011	0.012	0.015	0.018	0.01	0.011	0.017	0.021	0.014	0.014	0.011	0.009	0.012	0.012	0.014	0.015	0.012	0.012	0.016	0.019	0.008	0.012	0.005	0.005	0.008	0.006	0.004	0.006	0.002	0.003	0.009	0.009	0.003	0.005	0.005	0.005	0.002	0.002	0.007	0.008	0.003	0.003	0.004	0.004	0.005	0.006	0.006	0.007	0.005	0.004	0.008	0.004	0.007	0.009	0.006	0.005	0.005	0.004	0.006	0.006	0.004	0.005	0.002	0.003	0.002	0.003	0.006	0.005	0.004	0.004	0.005	0.006	0.003	0.004	0.003	0.002	0.004	0.004	0.004	0.004	0.001	0.001	0.002	0.003	0.004	0.007	0.003	0.004	0.006	0.007	0.005	0.005	0.004	0.004	0.004	0.004
5.65556	0.027	0.05	0.018	0.021	0.017	0.02	0.024	0.028	0.017	0.02	0.013	0.013	0.011	0.012	0.021	0.022	0.012	0.013	0.017	0.019	0.011	0.013	0.02	0.024	0.016	0.015	0.012	0.01	0.013	0.014	0.015	0.016	0.013	0.014	0.018	0.022	0.009	0.013	0.006	0.006	0.008	0.007	0.005	0.006	0.002	0.003	0.009	0.011	0.004	0.005	0.005	0.005	0.002	0.002	0.007	0.009	0.003	0.004	0.005	0.005	0.006	0.006	0.007	0.007	0.005	0.005	0.007	0.004	0.007	0.009	0.006	0.006	0.005	0.005	0.006	0.006	0.005	0.005	0.002	0.003	0.002	0.003	0.006	0.006	0.004	0.004	0.005	0.006	0.003	0.004	0.002	0.002	0.005	0.004	0.004	0.004	0.001	0.001	0.002	0.003	0.005	0.009	0.003	0.005	0.006	0.008	0.005	0.005	0.004	0.004	0.004	0.004
5.82222	0.031	0.055	0.02	0.025	0.02	0.024	0.028	0.033	0.02	0.023	0.014	0.014	0.013	0.014	0.024	0.026	0.014	0.015	0.019	0.022	0.012	0.014	0.022	0.028	0.018	0.017	0.013	0.011	0.015	0.016	0.017	0.019	0.015	0.016	0.02	0.025	0.01	0.015	0.006	0.007	0.009	0.007	0.006	0.007	0.002	0.004	0.01	0.01	0.004	0.006	0.005	0.006	0.003	0.002	0.008	0.01	0.003	0.004	0.005	0.005	0.006	0.007	0.008	0.008	0.006	0.005	0.008	0.005	0.008	0.011	0.007	0.007	0.006	0.006	0.007	0.007	0.005	0.006	0.003	0.003	0.002	0.003	0.007	0.006	0.004	0.004	0.006	0.006	0.004	0.004	0.003	0.002	0.005	0.005	0.004	0.005	0.001	0.001	0.002	0.003	0.005	0.01	0.003	0.005	0.007	0.009	0.006	0.006	0.005	0.005	0.005	0.005
5.98889	0.035	0.061	0.023	0.028	0.022	0.027	0.033	0.038	0.022	0.026	0.016	0.016	0.014	0.016	0.027	0.028	0.015	0.017	0.021	0.025	0.014	0.016	0.025	0.033	0.02	0.02	0.014	0.012	0.017	0.018	0.019	0.021	0.017	0.017	0.023	0.028	0.012	0.017	0.007	0.007	0.009	0.008	0.006	0.007	0.002	0.004	0.012	0.012	0.004	0.006	0.006	0.006	0.003	0.003	0.009	0.011	0.003	0.004	0.005	0.005	0.007	0.007	0.008	0.009	0.006	0.006	0.008	0.005	0.009	0.011	0.007	0.007	0.006	0.006	0.007	0.007	0.006	0.007	0.003	0.003	0.002	0.004	0.007	0.007	0.004	0.004	0.006	0.007	0.004	0.005	0.003	0.002	0.005	0.005	0.005	0.005	0.001	0.002	0.002	0.003	0.006	0.011	0.004	0.006	0.008	0.01	0.006	0.006	0.005	0.005	0.005	0.005
6.15556	0.04	0.067	0.026	0.032	0.025	0.03	0.038	0.045	0.025	0.03	0.018	0.018	0.016	0.018	0.03	0.032	0.017	0.019	0.024	0.028	0.015	0.018	0.029	0.038	0.023	0.022	0.016	0.014	0.019	0.02	0.022	0.024	0.019	0.02	0.026	0.032	0.013	0.019	0.007	0.008	0.01	0.009	0.007	0.008	0.003	0.004	0.012	0.013	0.004	0.006	0.006	0.007	0.003	0.003	0.01	0.012	0.004	0.004	0.006	0.006	0.007	0.008	0.009	0.01	0.006	0.006	0.009	0.006	0.01	0.013	0.008	0.008	0.007	0.007	0.008	0.008	0.006	0.007	0.003	0.003	0.002	0.004	0.008	0.007	0.005	0.004	0.007	0.007	0.004	0.005	0.003	0.002	0.006	0.006	0.005	0.005	0.001	0.001	0.003	0.003	0.006	0.012	0.004	0.006	0.009	0.01	0.007	0.007	0.005	0.005	0.005	0.006
6.32222	0.045	0.067	0.03	0.037	0.028	0.035	0.043	0.051	0.028	0.034	0.02	0.02	0.018	0.02	0.033	0.036	0.019	0.021	0.027	0.033	0.017	0.02	0.033	0.044	0.026	0.026	0.018	0.015	0.021	0.023	0.024	0.027	0.021	0.022	0.029	0.036	0.014	0.021	0.008	0.009	0.011	0.01	0.007	0.009	0.003	0.004	0.013	0.016	0.005	0.007	0.007	0.007	0.003	0.003	0.011	0.013	0.004	0.005	0.006	0.006	0.008	0.009	0.01	0.011	0.007	0.006	0.009	0.006	0.011	0.014	0.009	0.008	0.007	0.007	0.008	0.008	0.007	0.008	0.003	0.003	0.002	0.004	0.009	0.008	0.005	0.005	0.007	0.008	0.004	0.005	0.003	0.003	0.007	0.007	0.005	0.006	0.001	0.001	0.003	0.003	0.007	0.014	0.005	0.006	0.009	0.012	0.007	0.008	0.006	0.006	0.006	0.006
6.48889	0.05	0.077	0.035	0.042	0.033	0.039	0.05	0.06	0.032	0.039	0.022	0.023	0.02	0.023	0.037	0.041	0.022	0.024	0.031	0.036	0.019	0.023	0.039	0.051	0.03	0.029	0.02	0.017	0.024	0.026	0.028	0.031	0.024	0.025	0.034	0.041	0.016	0.024	0.009	0.009	0.012	0.011	0.008	0.01	0.003	0.004	0.013	0.017	0.006	0.008	0.007	0.008	0.004	0.003	0.013	0.015	0.004	0.006	0.007	0.007	0.009	0.01	0.011	0.012	0.008	0.007	0.009	0.006	0.012	0.016	0.009	0.009	0.008	0.008	0.009	0.009	0.007	0.009	0.003	0.004	0.003	0.004	0.009	0.009	0.005	0.005	0.008	0.009	0.005	0.006	0.004	0.003	0.007	0.007	0.006	0.006	0.001	0.002	0.003	0.004	0.008	0.016	0.005	0.007	0.01	0.013	0.008	0.008	0.006	0.006	0.007	0.007
6.65556	0.056	0.066	0.04	0.048	0.037	0.046	0.057	0.069	0.036	0.045	0.025	0.025	0.023	0.025	0.042	0.048	0.025	0.027	0.035	0.041	0.021	0.026	0.044	0.059	0.034	0.033	0.022	0.019	0.027	0.029	0.031	0.035	0.026	0.028	0.038	0.046	0.018	0.026	0.009	0.01	0.013	0.012	0.009	0.011	0.004	0.004	0.015	0.018	0.006	0.008	0.008	0.009	0.004	0.003	0.014	0.016	0.005	0.006	0.007	0.008	0.009	0.011	0.012	0.013	0.008	0.008	0.01	0.007	0.013	0.017	0.01	0.01	0.008	0.009	0.01	0.01	0.008	0.009	0.003	0.004	0.003	0.005	0.01	0.01	0.006	0.006	0.009	0.01	0.005	0.006	0.004	0.003	0.008	0.008	0.006	0.006	0.001	0.002	0.003	0.004	0.008	0.017	0.005	0.007	0.011	0.014	0.009	0.009	0.007	0.007	0.007	0.007
6.82222	0.064	0.074	0.045	0.054	0.043	0.055	0.065	0.081	0.041	0.051	0.028	0.028	0.026	0.029	0.048	0.054	0.027	0.03	0.04	0.047	0.024	0.029	0.051	0.066	0.039	0.037	0.025	0.021	0.031	0.033	0.036	0.04	0.03	0.032	0.043	0.053	0.02	0.03	0.01	0.011	0.014	0.013	0.01	0.012	0.004	0.005	0.016	0.021	0.007	0.009	0.009	0.009	0.004	0.004	0.015	0.018	0.005	0.006	0.008	0.008	0.01	0.012	0.013	0.015	0.009	0.008	0.01	0.007	0.015	0.019	0.011	0.011	0.009	0.01	0.011	0.011	0.009	0.01	0.003	0.004	0.003	0.005	0.011	0.011	0.006	0.006	0.009	0.01	0.006	0.006	0.004	0.003	0.008	0.009	0.007	0.007	0.001	0.001	0.003	0.004	0.009	0.018	0.005	0.007	0.012	0.016	0.009	0.01	0.007	0.007	0.008	0.008
6.98889	0.072	0.09	0.051	0.059	0.049	0.061	0.076	0.093	0.047	0.058	0.031	0.032	0.029	0.032	0.055	0.061	0.031	0.034	0.045	0.053	0.027	0.033	0.058	0.074	0.044	0.042	0.028	0.024	0.035	0.037	0.04	0.044	0.034	0.036	0.05	0.062	0.023	0.033	0.011	0.012	0.015	0.014	0.011	0.013	0.004	0.005	0.019	0.021	0.007	0.01	0.009	0.01	0.005	0.004	0.017	0.019	0.005	0.006	0.008	0.009	0.011	0.013	0.014	0.016	0.009	0.009	0.011	0.008	0.017	0.021	0.012	0.012	0.01	0.01	0.012	0.011	0.01	0.011	0.004	0.004	0.003	0.005	0.012	0.012	0.006	0.007	0.01	0.011	0.006	0.007	0.004	0.003	0.009	0.009	0.007	0.008	0.001	0.002	0.003	0.004	0.01	0.02	0.006	0.007	0.013	0.017	0.01	0.01	0.007	0.008	0.008	0.009
7.15556	0.082	0.092	0.055	0.065	0.057	0.07	0.085	0.105	0.053	0.064	0.035	0.035	0.032	0.036	0.063	0.068	0.035	0.038	0.054	0.065	0.03	0.037	0.065	0.083	0.049	0.048	0.03	0.027	0.039	0.042	0.045	0.052	0.038	0.041	0.057	0.071	0.025	0.037	0.012	0.013	0.017	0.015	0.012	0.014	0.005	0.006	0.021	0.024	0.008	0.011	0.01	0.011	0.005	0.005	0.019	0.022	0.006	0.007	0.009	0.01	0.012	0.014	0.016	0.018	0.01	0.01	0.012	0.009	0.018	0.024	0.013	0.013	0.011	0.012	0.013	0.012	0.01	0.012	0.004	0.005	0.003	0.005	0.013	0.013	0.007	0.007	0.011	0.012	0.006	0.007	0.004	0.003	0.01	0.01	0.008	0.008	0.001	0.002	0.004	0.005	0.011	0.022	0.006	0.008	0.015	0.019	0.011	0.012	0.008	0.009	0.009	0.01
7.32222	0.091	0.105	0.061	0.072	0.065	0.079	0.095	0.118	0.059	0.071	0.039	0.04	0.036	0.041	0.07	0.076	0.039	0.043	0.062	0.071	0.033	0.041	0.071	0.096	0.056	0.055	0.034	0.03	0.044	0.048	0.052	0.061	0.043	0.046	0.065	0.082	0.028	0.042	0.012	0.014	0.019	0.017	0.013	0.016	0.005	0.006	0.022	0.026	0.008	0.011	0.011	0.012	0.005	0.005	0.021	0.024	0.006	0.008	0.009	0.01	0.013	0.015	0.017	0.019	0.01	0.01	0.012	0.009	0.02	0.026	0.014	0.014	0.011	0.013	0.014	0.013	0.011	0.013	0.004	0.005	0.004	0.005	0.014	0.014	0.007	0.007	0.012	0.013	0.007	0.007	0.005	0.004	0.011	0.011	0.008	0.009	0.001	0.002	0.004	0.005	0.012	0.023	0.006	0.008	0.016	0.021	0.012	0.012	0.008	0.009	0.01	0.01
7.48889	0.1	0.111	0.068	0.082	0.073	0.087	0.106	0.13	0.065	0.078	0.044	0.045	0.04	0.046	0.077	0.085	0.044	0.048	0.066	0.076	0.037	0.047	0.08	0.11	0.068	0.063	0.038	0.034	0.051	0.055	0.059	0.073	0.049	0.054	0.075	0.095	0.031	0.046	0.014	0.016	0.02	0.019	0.014	0.018	0.005	0.006	0.024	0.029	0.009	0.013	0.011	0.013	0.005	0.005	0.023	0.026	0.007	0.008	0.01	0.011	0.014	0.017	0.019	0.022	0.011	0.011	0.013	0.01	0.022	0.029	0.015	0.015	0.012	0.014	0.015	0.015	0.012	0.014	0.004	0.005	0.004	0.006	0.015	0.015	0.008	0.008	0.013	0.015	0.007	0.008	0.005	0.004	0.011	0.013	0.008	0.009	0.001	0.002	0.004	0.005	0.013	0.026	0.007	0.009	0.018	0.023	0.013	0.014	0.009	0.01	0.01	0.011
7.65556	0.111	0.123	0.076	0.091	0.079	0.096	0.118	0.144	0.072	0.088	0.05	0.051	0.046	0.052	0.085	0.093	0.05	0.054	0.069	0.085	0.042	0.052	0.091	0.12	0.084	0.077	0.043	0.038	0.058	0.064	0.068	0.081	0.056	0.064	0.086	0.109	0.036	0.052	0.015	0.017	0.022	0.02	0.016	0.019	0.006	0.007	0.027	0.034	0.01	0.013	0.013	0.014	0.006	0.005	0.026	0.029	0.007	0.009	0.011	0.012	0.016	0.019	0.021	0.024	0.012	0.012	0.013	0.011	0.025	0.032	0.016	0.017	0.014	0.015	0.017	0.016	0.014	0.015	0.005	0.005	0.004	0.006	0.017	0.017	0.008	0.008	0.014	0.016	0.007	0.009	0.005	0.004	0.013	0.014	0.009	0.01	0.001	0.002	0.005	0.006	0.014	0.028	0.007	0.009	0.02	0.026	0.014	0.015	0.009	0.01	0.012	0.012
7.82222	0.123	0.134	0.085	0.099	0.087	0.108	0.131	0.157	0.08	0.098	0.053	0.053	0.051	0.059	0.092	0.098	0.056	0.061	0.076	0.097	0.046	0.056	0.103	0.135	0.097	0.09	0.048	0.042	0.067	0.078	0.075	0.09	0.064	0.069	0.099	0.121	0.039	0.058	0.016	0.019	0.024	0.022	0.017	0.022	0.005	0.007	0.032	0.038	0.01	0.015	0.014	0.016	0.006	0.006	0.028	0.032	0.007	0.009	0.012	0.013	0.017	0.02	0.022	0.026	0.013	0.013	0.014	0.012	0.027	0.036	0.018	0.018	0.015	0.017	0.018	0.017	0.015	0.017	0.005	0.005	0.005	0.007	0.018	0.018	0.009	0.009	0.015	0.017	0.008	0.009	0.006	0.004	0.014	0.015	0.01	0.011	0.001	0.002	0.005	0.006	0.016	0.03	0.008	0.009	0.021	0.028	0.015	0.016	0.01	0.011	0.012	0.013
7.98889	0.135	0.146	0.094	0.107	0.097	0.121	0.138	0.175	0.09	0.108	0.056	0.058	0.058	0.07	0.1	0.112	0.065	0.076	0.088	0.108	0.052	0.06	0.116	0.151	0.111	0.101	0.054	0.047	0.08	0.089	0.085	0.098	0.068	0.072	0.109	0.133	0.044	0.064	0.018	0.021	0.026	0.024	0.019	0.024	0.007	0.007	0.035	0.042	0.012	0.016	0.015	0.017	0.007	0.006	0.032	0.035	0.008	0.01	0.013	0.014	0.019	0.022	0.025	0.028	0.014	0.014	0.014	0.013	0.03	0.04	0.019	0.02	0.016	0.018	0.02	0.019	0.016	0.018	0.005	0.006	0.005	0.007	0.019	0.02	0.009	0.009	0.017	0.019	0.008	0.01	0.006	0.005	0.015	0.017	0.011	0.011	0.001	0.003	0.005	0.006	0.017	0.032	0.008	0.01	0.024	0.031	0.017	0.018	0.011	0.012	0.013	0.014
8.15556	0.148	0.157	0.103	0.115	0.104	0.134	0.156	0.189	0.1	0.118	0.061	0.064	0.069	0.083	0.112	0.124	0.075	0.082	0.1	0.118	0.056	0.066	0.13	0.167	0.123	0.112	0.06	0.054	0.094	0.099	0.093	0.106	0.074	0.08	0.12	0.146	0.05	0.071	0.02	0.023	0.028	0.027	0.021	0.026	0.007	0.008	0.038	0.047	0.013	0.017	0.016	0.019	0.007	0.007	0.035	0.04	0.009	0.011	0.014	0.016	0.021	0.025	0.027	0.031	0.015	0.015	0.015	0.014	0.033	0.044	0.021	0.022	0.018	0.02	0.022	0.02	0.018	0.02	0.005	0.006	0.005	0.008	0.021	0.022	0.01	0.01	0.019	0.021	0.009	0.01	0.006	0.005	0.016	0.019	0.011	0.012	0.001	0.003	0.005	0.007	0.019	0.035	0.009	0.011	0.026	0.035	0.019	0.02	0.012	0.013	0.015	0.015
8.32222	0.16	0.168	0.109	0.125	0.115	0.144	0.169	0.203	0.11	0.131	0.067	0.073	0.079	0.087	0.123	0.137	0.079	0.085	0.112	0.129	0.06	0.073	0.146	0.183	0.136	0.123	0.068	0.06	0.105	0.105	0.106	0.112	0.08	0.09	0.132	0.157	0.055	0.076	0.022	0.025	0.031	0.03	0.023	0.029	0.008	0.008	0.042	0.051	0.014	0.019	0.017	0.02	0.008	0.007	0.039	0.044	0.009	0.011	0.015	0.017	0.023	0.027	0.03	0.035	0.017	0.017	0.016	0.015	0.037	0.048	0.023	0.024	0.02	0.022	0.024	0.022	0.019	0.022	0.006	0.006	0.006	0.008	0.023	0.024	0.011	0.011	0.02	0.022	0.009	0.011	0.007	0.005	0.018	0.02	0.012	0.013	0.001	0.003	0.006	0.007	0.021	0.038	0.009	0.011	0.028	0.038	0.02	0.021	0.012	0.014	0.016	0.017
8.48889	0.172	0.178	0.121	0.136	0.125	0.158	0.182	0.215	0.118	0.143	0.076	0.084	0.083	0.093	0.134	0.148	0.084	0.092	0.116	0.14	0.065	0.081	0.162	0.2	0.15	0.135	0.076	0.068	0.113	0.114	0.114	0.12	0.09	0.101	0.144	0.176	0.061	0.082	0.025	0.027	0.034	0.033	0.025	0.032	0.008	0.009	0.044	0.056	0.015	0.02	0.019	0.022	0.008	0.007	0.043	0.049	0.01	0.012	0.016	0.018	0.025	0.03	0.033	0.038	0.018	0.018	0.017	0.016	0.04	0.053	0.025	0.026	0.021	0.024	0.026	0.024	0.021	0.024	0.006	0.007	0.006	0.008	0.025	0.027	0.011	0.012	0.022	0.025	0.01	0.012	0.007	0.005	0.02	0.022	0.013	0.015	0.001	0.003	0.006	0.008	0.023	0.041	0.01	0.012	0.031	0.042	0.022	0.024	0.013	0.015	0.017	0.019
8.65556	0.184	0.189	0.13	0.146	0.135	0.17	0.194	0.23	0.13	0.155	0.085	0.093	0.089	0.101	0.145	0.161	0.092	0.102	0.132	0.152	0.072	0.09	0.178	0.217	0.157	0.15	0.087	0.076	0.121	0.125	0.119	0.133	0.101	0.114	0.157	0.192	0.067	0.09	0.026	0.029	0.038	0.036	0.028	0.035	0.008	0.01	0.049	0.061	0.016	0.022	0.02	0.024	0.009	0.008	0.049	0.054	0.011	0.013	0.018	0.02	0.027	0.033	0.036	0.043	0.019	0.02	0.018	0.017	0.044	0.059	0.027	0.029	0.023	0.026	0.028	0.026	0.023	0.026	0.006	0.007	0.006	0.009	0.027	0.029	0.012	0.012	0.024	0.027	0.011	0.013	0.007	0.006	0.021	0.025	0.014	0.016	0.001	0.003	0.006	0.008	0.024	0.044	0.01	0.012	0.034	0.046	0.024	0.026	0.014	0.016	0.019	0.02
8.82222	0.195	0.198	0.141	0.154	0.147	0.181	0.207	0.245	0.141	0.166	0.095	0.102	0.097	0.113	0.157	0.173	0.102	0.114	0.142	0.164	0.079	0.098	0.196	0.233	0.171	0.158	0.107	0.087	0.13	0.137	0.13	0.145	0.108	0.123	0.173	0.207	0.073	0.099	0.03	0.033	0.042	0.039	0.03	0.039	0.009	0.01	0.053	0.065	0.019	0.024	0.022	0.026	0.009	0.008	0.057	0.06	0.011	0.014	0.019	0.022	0.03	0.037	0.039	0.046	0.021	0.021	0.018	0.019	0.048	0.065	0.029	0.031	0.025	0.029	0.031	0.029	0.025	0.028	0.006	0.007	0.006	0.009	0.029	0.032	0.012	0.013	0.026	0.029	0.011	0.013	0.007	0.006	0.023	0.027	0.015	0.016	0.001	0.003	0.007	0.009	0.027	0.047	0.011	0.013	0.037	0.051	0.026	0.028	0.015	0.018	0.02	0.022
8.98889	0.206	0.209	0.15	0.164	0.158	0.192	0.22	0.255	0.152	0.177	0.103	0.109	0.109	0.125	0.169	0.184	0.113	0.125	0.152	0.176	0.087	0.106	0.213	0.25	0.182	0.168	0.119	0.102	0.145	0.151	0.142	0.156	0.118	0.133	0.187	0.222	0.078	0.109	0.033	0.036	0.047	0.043	0.034	0.043	0.009	0.011	0.057	0.071	0.02	0.026	0.024	0.028	0.01	0.009	0.063	0.07	0.012	0.015	0.02	0.023	0.033	0.04	0.044	0.051	0.022	0.023	0.02	0.02	0.054	0.073	0.032	0.034	0.027	0.032	0.035	0.033	0.027	0.031	0.007	0.008	0.007	0.01	0.032	0.034	0.014	0.014	0.028	0.031	0.012	0.014	0.008	0.006	0.025	0.03	0.016	0.018	0.001	0.003	0.007	0.009	0.029	0.05	0.012	0.013	0.042	0.056	0.03	0.03	0.016	0.019	0.022	0.024
9.15556	0.217	0.216	0.159	0.173	0.168	0.203	0.231	0.27	0.163	0.188	0.11	0.11	0.118	0.136	0.179	0.196	0.123	0.13	0.163	0.188	0.095	0.114	0.23	0.269	0.193	0.176	0.132	0.115	0.151	0.163	0.154	0.168	0.126	0.143	0.201	0.237	0.085	0.118	0.035	0.039	0.051	0.048	0.037	0.047	0.01	0.011	0.064	0.077	0.024	0.028	0.026	0.03	0.011	0.009	0.072	0.08	0.013	0.016	0.022	0.025	0.036	0.044	0.05	0.059	0.024	0.024	0.021	0.022	0.059	0.085	0.035	0.037	0.03	0.034	0.038	0.037	0.029	0.033	0.007	0.008	0.007	0.01	0.035	0.037	0.014	0.015	0.031	0.034	0.013	0.015	0.008	0.007	0.028	0.032	0.018	0.019	0.002	0.004	0.008	0.01	0.032	0.053	0.013	0.014	0.047	0.061	0.032	0.033	0.017	0.02	0.024	0.025
9.32222	0.226	0.226	0.168	0.181	0.178	0.215	0.243	0.283	0.174	0.2	0.117	0.123	0.125	0.149	0.189	0.206	0.132	0.145	0.173	0.2	0.103	0.123	0.246	0.283	0.191	0.186	0.139	0.127	0.165	0.176	0.165	0.179	0.136	0.154	0.215	0.251	0.093	0.125	0.043	0.042	0.055	0.052	0.04	0.052	0.01	0.012	0.068	0.084	0.027	0.03	0.028	0.033	0.011	0.01	0.083	0.09	0.014	0.017	0.023	0.027	0.039	0.049	0.055	0.067	0.026	0.027	0.021	0.024	0.065	0.097	0.038	0.04	0.033	0.038	0.042	0.04	0.032	0.036	0.007	0.008	0.008	0.011	0.038	0.04	0.015	0.016	0.034	0.037	0.014	0.016	0.009	0.007	0.03	0.038	0.02	0.021	0.002	0.004	0.008	0.01	0.035	0.058	0.013	0.015	0.052	0.067	0.034	0.036	0.018	0.022	0.026	0.027
9.48889	0.238	0.234	0.178	0.19	0.188	0.227	0.254	0.291	0.185	0.211	0.127	0.131	0.138	0.16	0.199	0.218	0.142	0.156	0.185	0.21	0.111	0.132	0.266	0.294	0.199	0.197	0.147	0.133	0.179	0.188	0.177	0.191	0.147	0.164	0.229	0.267	0.102	0.134	0.047	0.046	0.061	0.058	0.044	0.057	0.011	0.013	0.073	0.091	0.029	0.034	0.03	0.038	0.012	0.011	0.093	0.099	0.015	0.018	0.025	0.029	0.043	0.055	0.061	0.077	0.028	0.029	0.023	0.026	0.072	0.108	0.041	0.043	0.035	0.041	0.046	0.045	0.034	0.039	0.008	0.009	0.008	0.012	0.041	0.044	0.017	0.017	0.036	0.04	0.015	0.018	0.009	0.007	0.032	0.039	0.021	0.023	0.002	0.004	0.009	0.011	0.037	0.062	0.015	0.017	0.058	0.077	0.04	0.04	0.02	0.023	0.027	0.03
9.65556	0.246	0.24	0.186	0.196	0.198	0.234	0.266	0.295	0.196	0.221	0.136	0.139	0.15	0.171	0.21	0.226	0.152	0.163	0.196	0.222	0.12	0.14	0.28	0.304	0.209	0.208	0.157	0.141	0.192	0.2	0.189	0.203	0.157	0.174	0.243	0.283	0.111	0.143	0.05	0.05	0.066	0.066	0.048	0.064	0.012	0.014	0.08	0.099	0.031	0.036	0.033	0.043	0.013	0.012	0.102	0.108	0.016	0.019	0.027	0.032	0.048	0.06	0.069	0.085	0.031	0.031	0.023	0.028	0.079	0.117	0.046	0.047	0.038	0.044	0.056	0.05	0.037	0.043	0.008	0.009	0.009	0.012	0.044	0.048	0.018	0.019	0.04	0.043	0.016	0.019	0.01	0.008	0.035	0.042	0.023	0.025	0.002	0.004	0.009	0.012	0.041	0.066	0.016	0.018	0.063	0.087	0.042	0.043	0.021	0.025	0.03	0.032
9.82222	0.252	0.245	0.194	0.206	0.208	0.248	0.272	0.304	0.207	0.23	0.145	0.148	0.16	0.183	0.218	0.238	0.161	0.175	0.206	0.232	0.129	0.149	0.291	0.313	0.219	0.217	0.164	0.15	0.203	0.213	0.2	0.213	0.166	0.185	0.258	0.294	0.119	0.152	0.055	0.055	0.072	0.075	0.053	0.071	0.012	0.015	0.086	0.106	0.034	0.042	0.035	0.042	0.014	0.012	0.11	0.116	0.017	0.021	0.029	0.034	0.053	0.067	0.078	0.094	0.033	0.034	0.026	0.031	0.089	0.126	0.048	0.051	0.041	0.048	0.062	0.054	0.04	0.046	0.008	0.01	0.009	0.013	0.047	0.052	0.019	0.02	0.043	0.047	0.016	0.02	0.01	0.008	0.038	0.048	0.023	0.027	0.002	0.004	0.009	0.013	0.044	0.071	0.017	0.02	0.069	0.097	0.05	0.047	0.022	0.027	0.032	0.035
9.98889	0.258	0.25	0.203	0.212	0.217	0.259	0.279	0.309	0.217	0.239	0.153	0.155	0.172	0.194	0.226	0.244	0.17	0.181	0.215	0.241	0.138	0.157	0.301	0.32	0.228	0.227	0.169	0.156	0.217	0.224	0.212	0.224	0.176	0.195	0.272	0.301	0.127	0.16	0.061	0.063	0.079	0.085	0.058	0.083	0.013	0.016	0.094	0.113	0.037	0.048	0.038	0.047	0.015	0.013	0.121	0.124	0.018	0.022	0.031	0.037	0.06	0.074	0.085	0.103	0.036	0.037	0.027	0.034	0.096	0.135	0.055	0.055	0.044	0.052	0.07	0.059	0.043	0.05	0.009	0.01	0.01	0.014	0.051	0.056	0.02	0.021	0.047	0.052	0.019	0.021	0.011	0.009	0.042	0.05	0.026	0.029	0.002	0.005	0.01	0.013	0.048	0.076	0.019	0.022	0.074	0.106	0.054	0.051	0.024	0.029	0.035	0.037
10.1556	0.263	0.255	0.21	0.218	0.226	0.268	0.283	0.314	0.225	0.25	0.162	0.163	0.181	0.205	0.233	0.251	0.179	0.193	0.223	0.251	0.147	0.166	0.309	0.328	0.236	0.232	0.18	0.166	0.228	0.235	0.223	0.233	0.186	0.205	0.28	0.308	0.135	0.168	0.065	0.072	0.086	0.094	0.064	0.093	0.014	0.017	0.102	0.119	0.039	0.049	0.041	0.055	0.016	0.014	0.129	0.13	0.019	0.024	0.033	0.039	0.065	0.085	0.091	0.111	0.038	0.039	0.029	0.039	0.104	0.143	0.06	0.06	0.048	0.057	0.079	0.064	0.047	0.054	0.009	0.011	0.01	0.015	0.055	0.061	0.021	0.023	0.053	0.059	0.021	0.023	0.011	0.009	0.045	0.055	0.029	0.031	0.002	0.004	0.011	0.014	0.051	0.081	0.02	0.025	0.081	0.114	0.058	0.055	0.025	0.031	0.037	0.04
10.3222	0.267	0.257	0.217	0.225	0.236	0.274	0.288	0.316	0.235	0.256	0.171	0.171	0.192	0.214	0.24	0.258	0.188	0.199	0.231	0.261	0.155	0.174	0.317	0.336	0.242	0.238	0.195	0.177	0.241	0.248	0.232	0.244	0.196	0.215	0.288	0.314	0.144	0.175	0.074	0.077	0.094	0.103	0.072	0.101	0.015	0.018	0.11	0.123	0.043	0.055	0.045	0.061	0.017	0.015	0.134	0.135	0.02	0.026	0.036	0.042	0.071	0.095	0.099	0.12	0.041	0.042	0.031	0.042	0.113	0.156	0.066	0.066	0.052	0.062	0.087	0.07	0.05	0.058	0.01	0.012	0.011	0.016	0.059	0.067	0.023	0.024	0.059	0.064	0.023	0.025	0.012	0.009	0.049	0.059	0.031	0.034	0.002	0.006	0.011	0.015	0.055	0.085	0.022	0.03	0.088	0.123	0.064	0.062	0.027	0.033	0.04	0.043
10.4889	0.272	0.259	0.223	0.233	0.245	0.279	0.292	0.321	0.245	0.262	0.18	0.179	0.202	0.225	0.247	0.266	0.196	0.206	0.238	0.266	0.164	0.181	0.326	0.341	0.25	0.245	0.193	0.187	0.253	0.26	0.243	0.252	0.206	0.225	0.294	0.32	0.152	0.182	0.081	0.087	0.102	0.112	0.08	0.109	0.016	0.019	0.116	0.128	0.046	0.061	0.049	0.068	0.018	0.016	0.14	0.141	0.022	0.028	0.039	0.046	0.077	0.107	0.106	0.129	0.044	0.046	0.033	0.046	0.12	0.165	0.071	0.073	0.056	0.066	0.095	0.075	0.055	0.065	0.01	0.012	0.012	0.017	0.064	0.076	0.024	0.026	0.064	0.071	0.023	0.026	0.013	0.01	0.053	0.066	0.033	0.037	0.002	0.006	0.012	0.015	0.06	0.093	0.024	0.041	0.097	0.133	0.07	0.068	0.029	0.035	0.043	0.048
10.6556	0.275	0.263	0.231	0.237	0.25	0.285	0.297	0.331	0.251	0.266	0.188	0.186	0.212	0.236	0.256	0.271	0.206	0.215	0.248	0.271	0.172	0.188	0.333	0.346	0.262	0.259	0.202	0.196	0.266	0.266	0.252	0.259	0.214	0.233	0.3	0.326	0.16	0.19	0.089	0.094	0.111	0.121	0.089	0.118	0.017	0.02	0.12	0.132	0.05	0.06	0.054	0.073	0.019	0.017	0.146	0.147	0.023	0.029	0.041	0.049	0.084	0.118	0.115	0.136	0.048	0.05	0.035	0.05	0.129	0.173	0.078	0.083	0.06	0.072	0.103	0.08	0.06	0.072	0.011	0.013	0.013	0.018	0.07	0.084	0.026	0.027	0.069	0.077	0.025	0.028	0.013	0.011	0.058	0.069	0.035	0.04	0.002	0.006	0.013	0.017	0.064	0.096	0.027	0.052	0.105	0.14	0.076	0.077	0.031	0.037	0.047	0.053
10.8222	0.28	0.269	0.236	0.241	0.255	0.288	0.302	0.331	0.256	0.272	0.196	0.193	0.222	0.248	0.261	0.278	0.213	0.228	0.254	0.276	0.18	0.195	0.339	0.351	0.269	0.265	0.21	0.204	0.273	0.273	0.259	0.264	0.221	0.243	0.305	0.333	0.167	0.195	0.094	0.102	0.116	0.128	0.095	0.126	0.018	0.022	0.125	0.139	0.054	0.064	0.06	0.081	0.021	0.019	0.153	0.153	0.026	0.033	0.044	0.053	0.093	0.128	0.122	0.145	0.053	0.057	0.037	0.056	0.136	0.179	0.085	0.092	0.065	0.077	0.111	0.087	0.065	0.079	0.011	0.013	0.013	0.019	0.075	0.091	0.028	0.029	0.074	0.083	0.026	0.031	0.014	0.011	0.062	0.08	0.039	0.044	0.002	0.007	0.013	0.018	0.07	0.103	0.031	0.061	0.114	0.149	0.083	0.086	0.033	0.039	0.051	0.058
10.9889	0.284	0.271	0.24	0.244	0.259	0.293	0.306	0.336	0.261	0.274	0.203	0.2	0.233	0.256	0.265	0.28	0.221	0.231	0.259	0.281	0.187	0.202	0.344	0.356	0.272	0.271	0.217	0.211	0.278	0.279	0.265	0.269	0.23	0.25	0.31	0.338	0.175	0.204	0.114	0.11	0.12	0.133	0.103	0.135	0.019	0.023	0.131	0.144	0.058	0.077	0.066	0.088	0.022	0.02	0.16	0.16	0.028	0.034	0.048	0.058	0.104	0.139	0.13	0.155	0.059	0.063	0.04	0.062	0.144	0.175	0.091	0.099	0.07	0.083	0.118	0.094	0.072	0.086	0.012	0.014	0.014	0.02	0.081	0.098	0.029	0.031	0.079	0.088	0.032	0.033	0.015	0.012	0.067	0.086	0.043	0.048	0.003	0.007	0.014	0.019	0.075	0.11	0.041	0.065	0.124	0.159	0.09	0.095	0.035	0.042	0.056	0.063
11.1556	0.287	0.273	0.243	0.247	0.264	0.294	0.309	0.337	0.265	0.278	0.209	0.206	0.241	0.261	0.268	0.282	0.229	0.239	0.264	0.284	0.195	0.209	0.349	0.359	0.277	0.273	0.225	0.218	0.284	0.284	0.27	0.274	0.238	0.254	0.317	0.341	0.182	0.21	0.109	0.117	0.125	0.138	0.11	0.141	0.021	0.024	0.137	0.149	0.061	0.08	0.072	0.094	0.023	0.022	0.163	0.167	0.028	0.039	0.052	0.063	0.114	0.147	0.139	0.158	0.065	0.07	0.043	0.069	0.151	0.18	0.098	0.107	0.075	0.088	0.127	0.102	0.078	0.092	0.012	0.015	0.015	0.021	0.087	0.102	0.031	0.033	0.085	0.093	0.033	0.035	0.016	0.012	0.073	0.084	0.046	0.053	0.002	0.008	0.015	0.02	0.081	0.117	0.049	0.07	0.13	0.162	0.095	0.104	0.037	0.044	0.061	0.068
11.3222	0.29	0.276	0.246	0.25	0.267	0.3	0.312	0.341	0.269	0.283	0.216	0.212	0.247	0.267	0.272	0.286	0.236	0.244	0.268	0.288	0.202	0.214	0.354	0.364	0.279	0.275	0.233	0.224	0.29	0.289	0.274	0.278	0.243	0.259	0.322	0.345	0.189	0.215	0.115	0.123	0.129	0.142	0.116	0.147	0.023	0.026	0.143	0.156	0.066	0.08	0.077	0.099	0.025	0.023	0.169	0.173	0.031	0.042	0.056	0.072	0.124	0.156	0.143	0.163	0.071	0.076	0.044	0.075	0.159	0.185	0.105	0.115	0.081	0.094	0.135	0.108	0.082	0.098	0.013	0.015	0.016	0.023	0.09	0.104	0.033	0.035	0.09	0.098	0.036	0.039	0.017	0.013	0.079	0.09	0.048	0.058	0.003	0.008	0.016	0.022	0.087	0.127	0.057	0.075	0.132	0.161	0.102	0.111	0.039	0.047	0.066	0.072
11.4889	0.292	0.278	0.249	0.253	0.27	0.305	0.315	0.343	0.273	0.286	0.223	0.219	0.253	0.271	0.275	0.29	0.241	0.249	0.271	0.292	0.208	0.222	0.358	0.367	0.283	0.278	0.244	0.235	0.294	0.293	0.278	0.281	0.248	0.264	0.326	0.348	0.196	0.221	0.123	0.128	0.135	0.148	0.123	0.158	0.025	0.027	0.15	0.16	0.07	0.086	0.083	0.107	0.027	0.025	0.174	0.178	0.036	0.045	0.06	0.079	0.132	0.169	0.148	0.168	0.076	0.082	0.048	0.079	0.164	0.189	0.111	0.12	0.086	0.1	0.144	0.117	0.088	0.104	0.013	0.016	0.017	0.024	0.096	0.11	0.035	0.037	0.095	0.104	0.039	0.042	0.017	0.013	0.084	0.096	0.054	0.067	0.003	0.009	0.017	0.023	0.094	0.131	0.062	0.079	0.135	0.166	0.108	0.12	0.042	0.05	0.071	0.078
11.6556	0.295	0.279	0.252	0.255	0.274	0.309	0.317	0.346	0.277	0.289	0.229	0.224	0.258	0.275	0.278	0.293	0.246	0.252	0.275	0.294	0.214	0.227	0.361	0.369	0.285	0.281	0.25	0.244	0.299	0.297	0.283	0.286	0.252	0.267	0.33	0.351	0.202	0.227	0.128	0.132	0.14	0.154	0.132	0.16	0.026	0.028	0.155	0.166	0.076	0.09	0.089	0.112	0.029	0.026	0.179	0.183	0.039	0.048	0.066	0.086	0.14	0.174	0.152	0.171	0.082	0.087	0.051	0.085	0.169	0.191	0.115	0.125	0.091	0.105	0.15	0.127	0.093	0.109	0.014	0.017	0.018	0.025	0.102	0.114	0.037	0.039	0.1	0.107	0.042	0.046	0.019	0.014	0.09	0.103	0.058	0.074	0.003	0.009	0.018	0.024	0.1	0.14	0.067	0.084	0.139	0.171	0.114	0.125	0.045	0.053	0.075	0.083
11.8222	0.296	0.282	0.254	0.258	0.278	0.311	0.319	0.346	0.282	0.293	0.233	0.228	0.263	0.279	0.281	0.297	0.25	0.256	0.279	0.3	0.221	0.232	0.365	0.372	0.288	0.283	0.253	0.249	0.304	0.303	0.288	0.291	0.256	0.271	0.333	0.354	0.208	0.234	0.131	0.136	0.147	0.161	0.14	0.17	0.029	0.03	0.144	0.171	0.081	0.096	0.095	0.12	0.03	0.028	0.184	0.189	0.041	0.052	0.072	0.093	0.151	0.181	0.156	0.176	0.088	0.093	0.055	0.091	0.175	0.195	0.119	0.129	0.097	0.111	0.157	0.136	0.097	0.114	0.015	0.018	0.019	0.027	0.107	0.12	0.039	0.042	0.106	0.114	0.045	0.052	0.02	0.015	0.096	0.108	0.064	0.08	0.003	0.01	0.019	0.026	0.107	0.151	0.072	0.088	0.146	0.176	0.119	0.13	0.048	0.058	0.081	0.088
11.9889	0.298	0.284	0.256	0.26	0.281	0.315	0.321	0.35	0.284	0.294	0.237	0.231	0.266	0.282	0.285	0.3	0.253	0.261	0.282	0.302	0.227	0.235	0.368	0.375	0.291	0.287	0.257	0.254	0.309	0.307	0.292	0.295	0.259	0.275	0.336	0.357	0.213	0.238	0.134	0.14	0.152	0.167	0.147	0.174	0.03	0.032	0.148	0.175	0.086	0.1	0.1	0.123	0.032	0.03	0.19	0.193	0.043	0.058	0.077	0.101	0.158	0.184	0.16	0.181	0.092	0.099	0.058	0.097	0.178	0.196	0.122	0.133	0.102	0.117	0.161	0.145	0.102	0.119	0.015	0.019	0.02	0.029	0.111	0.123	0.041	0.045	0.11	0.118	0.049	0.057	0.021	0.016	0.1	0.112	0.069	0.086	0.003	0.011	0.02	0.027	0.113	0.153	0.077	0.094	0.151	0.181	0.122	0.135	0.051	0.064	0.083	0.092
12.1556	0.3	0.286	0.259	0.262	0.283	0.317	0.322	0.351	0.287	0.296	0.24	0.234	0.27	0.289	0.287	0.302	0.256	0.263	0.285	0.306	0.231	0.238	0.37	0.377	0.295	0.292	0.26	0.258	0.313	0.309	0.295	0.297	0.263	0.279	0.339	0.359	0.219	0.241	0.151	0.144	0.157	0.174	0.153	0.174	0.032	0.034	0.153	0.181	0.091	0.104	0.106	0.126	0.034	0.032	0.195	0.2	0.047	0.063	0.083	0.107	0.161	0.19	0.165	0.185	0.096	0.105	0.063	0.102	0.18	0.198	0.124	0.136	0.107	0.121	0.166	0.147	0.108	0.122	0.016	0.02	0.021	0.03	0.117	0.127	0.044	0.047	0.115	0.119	0.052	0.061	0.022	0.017	0.103	0.114	0.075	0.092	0.003	0.012	0.021	0.028	0.116	0.158	0.083	0.098	0.156	0.185	0.127	0.138	0.054	0.065	0.086	0.094
12.3222	0.302	0.286	0.262	0.265	0.287	0.318	0.324	0.349	0.289	0.301	0.244	0.237	0.274	0.291	0.29	0.304	0.26	0.265	0.29	0.307	0.235	0.241	0.373	0.379	0.298	0.293	0.264	0.26	0.317	0.312	0.298	0.299	0.266	0.283	0.341	0.361	0.226	0.244	0.156	0.148	0.164	0.179	0.156	0.181	0.033	0.036	0.157	0.187	0.097	0.108	0.109	0.129	0.036	0.033	0.199	0.207	0.051	0.067	0.088	0.112	0.166	0.193	0.169	0.187	0.102	0.109	0.067	0.109	0.183	0.203	0.129	0.141	0.112	0.125	0.174	0.149	0.112	0.125	0.016	0.02	0.022	0.032	0.12	0.13	0.047	0.051	0.121	0.127	0.056	0.066	0.024	0.017	0.106	0.117	0.079	0.097	0.003	0.012	0.023	0.03	0.12	0.163	0.089	0.104	0.161	0.189	0.132	0.143	0.058	0.073	0.091	0.097
12.4889	0.303	0.287	0.264	0.267	0.288	0.319	0.325	0.353	0.291	0.301	0.246	0.24	0.279	0.296	0.292	0.306	0.262	0.269	0.292	0.309	0.238	0.244	0.375	0.382	0.299	0.295	0.268	0.264	0.319	0.315	0.3	0.301	0.27	0.285	0.343	0.363	0.229	0.247	0.157	0.152	0.169	0.185	0.157	0.18	0.035	0.038	0.16	0.191	0.101	0.111	0.113	0.133	0.039	0.035	0.206	0.211	0.055	0.073	0.094	0.119	0.17	0.199	0.173	0.191	0.107	0.114	0.072	0.115	0.184	0.205	0.132	0.145	0.116	0.127	0.176	0.15	0.116	0.131	0.017	0.021	0.023	0.034	0.123	0.131	0.05	0.055	0.124	0.129	0.059	0.071	0.025	0.019	0.109	0.121	0.087	0.102	0.003	0.012	0.024	0.032	0.122	0.166	0.095	0.111	0.166	0.192	0.136	0.147	0.062	0.078	0.093	0.104
12.6556	0.304	0.288	0.265	0.267	0.29	0.32	0.326	0.353	0.293	0.302	0.249	0.242	0.282	0.298	0.293	0.307	0.265	0.271	0.295	0.311	0.241	0.246	0.377	0.383	0.3	0.296	0.27	0.267	0.322	0.318	0.303	0.303	0.273	0.288	0.345	0.365	0.233	0.249	0.161	0.156	0.173	0.189	0.159	0.18	0.037	0.04	0.165	0.195	0.104	0.115	0.116	0.136	0.042	0.037	0.212	0.213	0.058	0.077	0.1	0.124	0.175	0.204	0.176	0.196	0.112	0.117	0.076	0.119	0.185	0.204	0.137	0.15	0.118	0.13	0.179	0.151	0.122	0.132	0.017	0.022	0.024	0.036	0.123	0.134	0.052	0.062	0.127	0.13	0.063	0.076	0.026	0.019	0.112	0.125	0.091	0.111	0.003	0.013	0.025	0.034	0.126	0.17	0.102	0.118	0.17	0.196	0.142	0.152	0.066	0.084	0.097	0.105
12.8222	0.305	0.29	0.267	0.269	0.292	0.326	0.327	0.356	0.295	0.304	0.252	0.245	0.285	0.301	0.294	0.31	0.268	0.275	0.297	0.313	0.244	0.249	0.379	0.385	0.302	0.3	0.272	0.269	0.324	0.32	0.305	0.305	0.275	0.291	0.347	0.367	0.236	0.252	0.166	0.159	0.176	0.194	0.161	0.185	0.039	0.043	0.17	0.198	0.106	0.124	0.119	0.141	0.045	0.04	0.215	0.214	0.062	0.082	0.105	0.13	0.18	0.209	0.18	0.201	0.117	0.123	0.082	0.124	0.189	0.209	0.142	0.153	0.12	0.132	0.186	0.154	0.12	0.136	0.018	0.023	0.026	0.038	0.125	0.135	0.055	0.065	0.125	0.131	0.067	0.081	0.028	0.02	0.116	0.128	0.097	0.117	0.004	0.013	0.026	0.036	0.129	0.173	0.103	0.124	0.175	0.198	0.147	0.157	0.07	0.088	0.1	0.111
12.9889	0.306	0.289	0.268	0.27	0.293	0.322	0.328	0.356	0.297	0.308	0.256	0.247	0.287	0.302	0.297	0.312	0.272	0.278	0.299	0.315	0.247	0.251	0.382	0.386	0.303	0.301	0.275	0.271	0.326	0.321	0.307	0.307	0.278	0.292	0.348	0.367	0.238	0.253	0.169	0.163	0.18	0.196	0.162	0.187	0.041	0.046	0.175	0.202	0.109	0.122	0.121	0.145	0.048	0.041	0.219	0.22	0.065	0.088	0.11	0.134	0.184	0.214	0.184	0.203	0.119	0.124	0.089	0.128	0.192	0.218	0.146	0.158	0.123	0.134	0.188	0.161	0.123	0.137	0.019	0.024	0.027	0.041	0.127	0.139	0.059	0.07	0.123	0.134	0.07	0.085	0.029	0.021	0.12	0.132	0.098	0.116	0.004	0.014	0.028	0.038	0.133	0.179	0.101	0.13	0.179	0.203	0.151	0.161	0.074	0.092	0.104	0.113
13.1556	0.307	0.292	0.269	0.271	0.294	0.325	0.33	0.356	0.299	0.308	0.258	0.251	0.291	0.305	0.298	0.312	0.274	0.281	0.3	0.316	0.249	0.253	0.383	0.388	0.306	0.303	0.279	0.276	0.329	0.323	0.309	0.309	0.28	0.294	0.35	0.369	0.241	0.255	0.175	0.166	0.184	0.2	0.165	0.188	0.043	0.051	0.177	0.205	0.112	0.128	0.126	0.147	0.051	0.043	0.222	0.22	0.07	0.091	0.116	0.139	0.189	0.217	0.187	0.206	0.122	0.127	0.095	0.132	0.193	0.223	0.15	0.162	0.124	0.136	0.192	0.168	0.127	0.14	0.019	0.025	0.029	0.043	0.131	0.142	0.064	0.074	0.127	0.136	0.074	0.088	0.031	0.022	0.124	0.136	0.104	0.127	0.004	0.015	0.03	0.04	0.137	0.181	0.108	0.133	0.183	0.207	0.155	0.166	0.078	0.095	0.108	0.116
13.3222	0.308	0.294	0.27	0.273	0.296	0.327	0.331	0.359	0.299	0.308	0.261	0.253	0.292	0.307	0.3	0.314	0.276	0.283	0.302	0.317	0.252	0.255	0.385	0.389	0.308	0.306	0.281	0.279	0.331	0.324	0.311	0.31	0.282	0.296	0.351	0.37	0.243	0.257	0.178	0.169	0.189	0.204	0.167	0.19	0.046	0.056	0.179	0.207	0.116	0.13	0.13	0.151	0.054	0.045	0.225	0.225	0.074	0.097	0.119	0.142	0.195	0.222	0.19	0.21	0.122	0.131	0.101	0.136	0.196	0.226	0.154	0.164	0.127	0.139	0.197	0.173	0.129	0.142	0.02	0.027	0.03	0.046	0.131	0.145	0.068	0.078	0.13	0.136	0.078	0.092	0.033	0.023	0.127	0.139	0.111	0.131	0.004	0.015	0.031	0.042	0.14	0.186	0.115	0.136	0.186	0.208	0.159	0.17	0.08	0.099	0.11	0.122
13.4889	0.309	0.292	0.271	0.273	0.296	0.327	0.331	0.361	0.301	0.31	0.262	0.254	0.293	0.309	0.3	0.315	0.277	0.284	0.304	0.319	0.253	0.257	0.386	0.39	0.308	0.306	0.283	0.281	0.332	0.326	0.312	0.312	0.283	0.298	0.352	0.371	0.245	0.258	0.18	0.171	0.198	0.208	0.17	0.193	0.049	0.059	0.182	0.208	0.12	0.136	0.132	0.153	0.056	0.048	0.229	0.228	0.078	0.102	0.123	0.147	0.198	0.225	0.194	0.212	0.125	0.133	0.105	0.138	0.2	0.228	0.157	0.167	0.129	0.142	0.199	0.177	0.13	0.145	0.021	0.027	0.032	0.049	0.135	0.147	0.069	0.082	0.132	0.138	0.081	0.096	0.034	0.024	0.131	0.142	0.115	0.132	0.004	0.016	0.033	0.045	0.144	0.193	0.122	0.14	0.191	0.207	0.163	0.174	0.083	0.1	0.114	0.123
13.6556	0.31	0.295	0.272	0.273	0.298	0.329	0.332	0.36	0.302	0.312	0.265	0.255	0.296	0.312	0.302	0.317	0.279	0.284	0.304	0.319	0.256	0.259	0.388	0.392	0.31	0.306	0.285	0.283	0.334	0.328	0.314	0.313	0.285	0.299	0.354	0.372	0.247	0.26	0.182	0.174	0.202	0.214	0.171	0.196	0.052	0.064	0.186	0.212	0.124	0.138	0.137	0.158	0.059	0.049	0.228	0.226	0.083	0.107	0.129	0.155	0.201	0.229	0.196	0.215	0.129	0.137	0.108	0.142	0.203	0.229	0.157	0.171	0.133	0.145	0.203	0.18	0.133	0.148	0.022	0.028	0.033	0.053	0.138	0.149	0.07	0.086	0.134	0.143	0.085	0.099	0.037	0.025	0.134	0.146	0.119	0.137	0.004	0.017	0.035	0.047	0.147	0.194	0.131	0.152	0.195	0.206	0.167	0.178	0.087	0.104	0.119	0.127
13.8222	0.311	0.295	0.273	0.275	0.298	0.329	0.334	0.362	0.303	0.312	0.266	0.257	0.297	0.313	0.302	0.317	0.28	0.285	0.306	0.32	0.258	0.261	0.389	0.393	0.312	0.307	0.287	0.284	0.334	0.329	0.315	0.314	0.286	0.301	0.355	0.373	0.25	0.262	0.182	0.175	0.206	0.22	0.175	0.199	0.053	0.069	0.188	0.214	0.127	0.141	0.14	0.158	0.061	0.052	0.233	0.233	0.087	0.112	0.131	0.158	0.205	0.233	0.198	0.217	0.133	0.139	0.11	0.146	0.208	0.231	0.161	0.174	0.135	0.147	0.205	0.184	0.137	0.152	0.022	0.03	0.035	0.059	0.14	0.151	0.075	0.088	0.136	0.143	0.088	0.101	0.038	0.026	0.137	0.149	0.122	0.135	0.004	0.018	0.037	0.05	0.15	0.199	0.136	0.159	0.195	0.205	0.169	0.182	0.089	0.106	0.121	0.13
13.9889	0.311	0.295	0.273	0.276	0.3	0.33	0.333	0.362	0.304	0.312	0.267	0.258	0.298	0.315	0.303	0.318	0.281	0.288	0.308	0.322	0.26	0.262	0.391	0.394	0.312	0.309	0.288	0.286	0.336	0.329	0.316	0.315	0.288	0.302	0.356	0.375	0.251	0.265	0.187	0.178	0.209	0.221	0.178	0.202	0.057	0.072	0.191	0.215	0.131	0.143	0.143	0.162	0.064	0.054	0.235	0.23	0.091	0.114	0.131	0.157	0.21	0.24	0.2	0.222	0.135	0.141	0.112	0.148	0.209	0.231	0.163	0.176	0.137	0.149	0.207	0.187	0.14	0.154	0.023	0.031	0.037	0.064	0.142	0.152	0.079	0.092	0.139	0.146	0.091	0.105	0.04	0.027	0.14	0.15	0.125	0.138	0.005	0.018	0.039	0.053	0.152	0.197	0.139	0.169	0.195	0.204	0.173	0.184	0.092	0.11	0.125	0.133
14.1556	0.313	0.299	0.274	0.275	0.3	0.331	0.335	0.363	0.305	0.312	0.268	0.26	0.301	0.315	0.305	0.321	0.282	0.288	0.309	0.323	0.262	0.263	0.392	0.394	0.314	0.311	0.289	0.287	0.338	0.332	0.317	0.316	0.289	0.302	0.356	0.376	0.252	0.266	0.19	0.18	0.212	0.223	0.177	0.204	0.058	0.076	0.193	0.218	0.134	0.146	0.144	0.162	0.066	0.057	0.236	0.238	0.095	0.117	0.134	0.159	0.214	0.244	0.201	0.226	0.138	0.145	0.115	0.15	0.207	0.232	0.166	0.178	0.139	0.15	0.21	0.191	0.14	0.155	0.024	0.033	0.039	0.069	0.14	0.154	0.079	0.094	0.139	0.147	0.094	0.108	0.042	0.029	0.142	0.152	0.127	0.138	0.005	0.018	0.041	0.055	0.155	0.199	0.141	0.173	0.194	0.203	0.175	0.187	0.094	0.111	0.127	0.136
14.3222	0.313	0.298	0.275	0.277	0.301	0.332	0.335	0.363	0.306	0.314	0.269	0.261	0.301	0.317	0.305	0.32	0.284	0.29	0.311	0.324	0.264	0.264	0.393	0.397	0.315	0.312	0.29	0.289	0.339	0.332	0.318	0.317	0.29	0.304	0.357	0.376	0.255	0.266	0.19	0.183	0.215	0.229	0.184	0.205	0.062	0.079	0.195	0.215	0.137	0.148	0.148	0.167	0.069	0.059	0.239	0.242	0.099	0.12	0.138	0.155	0.22	0.246	0.205	0.229	0.141	0.148	0.118	0.153	0.211	0.233	0.168	0.18	0.141	0.152	0.214	0.194	0.144	0.158	0.024	0.034	0.041	0.074	0.145	0.151	0.082	0.094	0.142	0.148	0.096	0.11	0.044	0.03	0.144	0.155	0.131	0.137	0.005	0.02	0.044	0.058	0.158	0.201	0.141	0.178	0.193	0.202	0.178	0.19	0.096	0.113	0.13	0.137
14.4889	0.315	0.298	0.276	0.279	0.302	0.334	0.336	0.363	0.308	0.316	0.27	0.262	0.302	0.319	0.306	0.323	0.284	0.292	0.311	0.326	0.264	0.266	0.394	0.397	0.316	0.314	0.291	0.29	0.341	0.334	0.318	0.318	0.291	0.305	0.358	0.378	0.256	0.268	0.197	0.186	0.217	0.228	0.186	0.206	0.065	0.083	0.199	0.221	0.14	0.15	0.15	0.17	0.072	0.062	0.241	0.241	0.102	0.123	0.14	0.158	0.224	0.249	0.209	0.232	0.144	0.151	0.123	0.154	0.211	0.23	0.17	0.183	0.143	0.154	0.214	0.197	0.144	0.16	0.025	0.036	0.043	0.079	0.146	0.157	0.083	0.098	0.144	0.15	0.099	0.115	0.048	0.031	0.147	0.157	0.133	0.144	0.005	0.02	0.046	0.061	0.16	0.206	0.144	0.183	0.192	0.202	0.182	0.195	0.095	0.118	0.131	0.142
14.6556	0.316	0.298	0.277	0.278	0.303	0.334	0.336	0.366	0.308	0.314	0.272	0.262	0.304	0.321	0.307	0.322	0.285	0.292	0.313	0.325	0.265	0.266	0.395	0.398	0.318	0.313	0.293	0.29	0.341	0.334	0.32	0.318	0.291	0.305	0.359	0.379	0.257	0.268	0.195	0.188	0.219	0.23	0.186	0.209	0.069	0.086	0.204	0.221	0.142	0.152	0.152	0.172	0.074	0.064	0.24	0.242	0.104	0.126	0.144	0.16	0.225	0.251	0.211	0.233	0.147	0.152	0.129	0.158	0.21	0.224	0.172	0.184	0.145	0.155	0.216	0.199	0.146	0.159	0.026	0.037	0.046	0.083	0.145	0.158	0.087	0.103	0.147	0.151	0.102	0.118	0.05	0.033	0.148	0.159	0.139	0.145	0.005	0.02	0.049	0.063	0.162	0.189	0.147	0.189	0.191	0.201	0.185	0.2	0.096	0.121	0.134	0.141
14.8222	0.317	0.301	0.278	0.278	0.304	0.332	0.337	0.364	0.308	0.317	0.273	0.263	0.305	0.319	0.309	0.322	0.286	0.291	0.313	0.325	0.267	0.267	0.397	0.399	0.318	0.314	0.294	0.292	0.342	0.335	0.321	0.319	0.293	0.307	0.36	0.379	0.259	0.269	0.196	0.191	0.221	0.235	0.192	0.211	0.071	0.088	0.201	0.223	0.145	0.156	0.157	0.171	0.078	0.067	0.244	0.245	0.108	0.127	0.147	0.163	0.23	0.252	0.214	0.236	0.148	0.152	0.131	0.16	0.213	0.224	0.173	0.186	0.146	0.157	0.219	0.201	0.148	0.16	0.027	0.038	0.049	0.085	0.149	0.16	0.09	0.102	0.148	0.153	0.105	0.12	0.053	0.034	0.151	0.161	0.139	0.152	0.005	0.021	0.052	0.066	0.164	0.183	0.151	0.195	0.19	0.202	0.189	0.203	0.099	0.11	0.137	0.143
14.9889	0.317	0.301	0.278	0.28	0.305	0.337	0.339	0.367	0.309	0.318	0.274	0.264	0.306	0.321	0.309	0.324	0.287	0.292	0.314	0.327	0.267	0.268	0.398	0.402	0.319	0.315	0.295	0.293	0.344	0.338	0.322	0.32	0.294	0.308	0.36	0.38	0.26	0.27	0.202	0.193	0.221	0.237	0.192	0.211	0.074	0.091	0.204	0.22	0.147	0.16	0.158	0.175	0.08	0.07	0.243	0.245	0.11	0.131	0.149	0.165	0.231	0.253	0.216	0.236	0.15	0.157	0.134	0.163	0.213	0.224	0.175	0.189	0.148	0.158	0.221	0.203	0.151	0.163	0.028	0.04	0.052	0.091	0.15	0.161	0.091	0.108	0.148	0.153	0.108	0.125	0.055	0.036	0.154	0.163	0.145	0.147	0.006	0.022	0.054	0.069	0.166	0.197	0.156	0.2	0.19	0.203	0.19	0.205	0.1	0.113	0.138	0.146
15.1556	0.318	0.303	0.278	0.28	0.305	0.335	0.339	0.366	0.31	0.32	0.274	0.265	0.308	0.322	0.31	0.323	0.288	0.293	0.315	0.328	0.268	0.269	0.398	0.401	0.321	0.316	0.297	0.295	0.346	0.337	0.323	0.322	0.294	0.308	0.361	0.381	0.26	0.27	0.198	0.197	0.225	0.238	0.193	0.214	0.077	0.095	0.205	0.223	0.149	0.16	0.159	0.177	0.082	0.073	0.248	0.248	0.112	0.13	0.151	0.167	0.233	0.252	0.219	0.239	0.151	0.155	0.137	0.163	0.212	0.223	0.176	0.192	0.149	0.16	0.224	0.206	0.149	0.164	0.028	0.041	0.055	0.095	0.151	0.163	0.093	0.102	0.149	0.154	0.111	0.127	0.058	0.037	0.155	0.165	0.149	0.155	0.006	0.022	0.057	0.072	0.168	0.196	0.16	0.204	0.189	0.203	0.192	0.208	0.102	0.113	0.14	0.148
15.3222	0.319	0.303	0.279	0.282	0.306	0.337	0.339	0.368	0.311	0.319	0.275	0.267	0.307	0.323	0.311	0.326	0.289	0.296	0.316	0.329	0.27	0.27	0.4	0.403	0.321	0.318	0.297	0.296	0.346	0.338	0.324	0.322	0.295	0.309	0.362	0.382	0.261	0.272	0.202	0.2	0.225	0.238	0.196	0.216	0.081	0.096	0.207	0.224	0.151	0.161	0.163	0.181	0.084	0.076	0.247	0.25	0.114	0.134	0.154	0.169	0.236	0.256	0.22	0.24	0.154	0.158	0.138	0.166	0.213	0.222	0.179	0.196	0.151	0.162	0.226	0.209	0.151	0.165	0.029	0.042	0.057	0.096	0.153	0.163	0.094	0.101	0.151	0.155	0.114	0.13	0.061	0.039	0.157	0.168	0.153	0.155	0.006	0.022	0.06	0.075	0.171	0.192	0.165	0.209	0.189	0.203	0.195	0.21	0.104	0.115	0.142	0.149
15.4889	0.32	0.304	0.281	0.282	0.308	0.338	0.341	0.369	0.312	0.32	0.276	0.266	0.309	0.325	0.312	0.327	0.29	0.295	0.316	0.329	0.27	0.27	0.401	0.403	0.322	0.319	0.298	0.298	0.347	0.339	0.325	0.322	0.296	0.31	0.364	0.383	0.263	0.273	0.207	0.201	0.226	0.244	0.197	0.218	0.083	0.1	0.218	0.223	0.153	0.166	0.164	0.182	0.084	0.08	0.25	0.241	0.117	0.138	0.156	0.17	0.237	0.26	0.219	0.242	0.153	0.161	0.142	0.168	0.212	0.223	0.183	0.199	0.152	0.164	0.228	0.214	0.151	0.168	0.03	0.045	0.062	0.098	0.154	0.165	0.097	0.104	0.153	0.156	0.117	0.133	0.063	0.041	0.16	0.17	0.155	0.155	0.007	0.023	0.063	0.078	0.173	0.188	0.17	0.213	0.19	0.203	0.198	0.212	0.106	0.116	0.143	0.149
15.6556	0.32	0.305	0.28	0.283	0.309	0.339	0.342	0.368	0.313	0.321	0.276	0.267	0.309	0.325	0.311	0.328	0.29	0.296	0.317	0.33	0.271	0.271	0.402	0.405	0.324	0.32	0.3	0.298	0.349	0.34	0.325	0.323	0.296	0.311	0.363	0.382	0.263	0.274	0.209	0.203	0.228	0.244	0.198	0.22	0.086	0.103	0.22	0.224	0.156	0.165	0.168	0.183	0.086	0.083	0.246	0.242	0.12	0.138	0.157	0.172	0.239	0.262	0.22	0.244	0.157	0.162	0.143	0.169	0.213	0.223	0.186	0.202	0.154	0.165	0.229	0.216	0.153	0.169	0.031	0.046	0.065	0.102	0.156	0.166	0.098	0.105	0.155	0.157	0.119	0.135	0.068	0.043	0.162	0.172	0.16	0.161	0.007	0.024	0.066	0.081	0.174	0.198	0.18	0.219	0.191	0.203	0.2	0.214	0.108	0.116	0.145	0.152
15.8222	0.321	0.304	0.28	0.283	0.309	0.339	0.342	0.37	0.313	0.321	0.277	0.267	0.31	0.327	0.313	0.328	0.291	0.297	0.318	0.33	0.272	0.271	0.403	0.405	0.324	0.32	0.3	0.298	0.349	0.341	0.325	0.324	0.297	0.31	0.365	0.384	0.263	0.275	0.212	0.204	0.231	0.247	0.2	0.221	0.091	0.106	0.215	0.226	0.158	0.17	0.17	0.186	0.089	0.086	0.252	0.248	0.122	0.139	0.159	0.173	0.243	0.263	0.224	0.244	0.16	0.164	0.144	0.172	0.21	0.222	0.188	0.204	0.155	0.166	0.23	0.216	0.155	0.169	0.032	0.047	0.069	0.106	0.156	0.167	0.1	0.106	0.157	0.158	0.122	0.137	0.068	0.044	0.164	0.174	0.162	0.163	0.007	0.025	0.069	0.083	0.176	0.193	0.179	0.225	0.192	0.202	0.201	0.215	0.109	0.117	0.146	0.154
15.9889	0.323	0.304	0.282	0.284	0.31	0.34	0.343	0.37	0.315	0.323	0.277	0.268	0.312	0.328	0.313	0.329	0.291	0.298	0.319	0.332	0.273	0.272	0.405	0.407	0.325	0.321	0.301	0.299	0.349	0.342	0.327	0.324	0.298	0.311	0.366	0.384	0.264	0.275	0.214	0.205	0.231	0.244	0.2	0.216	0.094	0.108	0.212	0.226	0.161	0.169	0.171	0.189	0.088	0.088	0.253	0.246	0.125	0.145	0.161	0.174	0.242	0.263	0.221	0.245	0.161	0.167	0.144	0.174	0.212	0.219	0.19	0.205	0.157	0.168	0.231	0.218	0.157	0.17	0.033	0.052	0.072	0.109	0.158	0.17	0.101	0.107	0.157	0.159	0.124	0.138	0.071	0.046	0.166	0.176	0.164	0.166	0.007	0.026	0.072	0.086	0.178	0.203	0.192	0.215	0.192	0.202	0.203	0.216	0.11	0.118	0.148	0.154
16.1556	0.324	0.306	0.283	0.284	0.311	0.34	0.343	0.371	0.314	0.325	0.277	0.268	0.312	0.328	0.314	0.33	0.293	0.3	0.32	0.333	0.274	0.273	0.406	0.408	0.325	0.322	0.302	0.3	0.352	0.343	0.327	0.325	0.299	0.313	0.366	0.385	0.265	0.276	0.215	0.207	0.234	0.248	0.203	0.219	0.095	0.111	0.212	0.228	0.163	0.173	0.17	0.19	0.09	0.09	0.252	0.244	0.127	0.146	0.162	0.176	0.244	0.263	0.226	0.246	0.163	0.168	0.147	0.176	0.209	0.219	0.192	0.207	0.158	0.169	0.231	0.22	0.157	0.173	0.034	0.052	0.073	0.112	0.157	0.171	0.102	0.108	0.157	0.16	0.126	0.141	0.072	0.049	0.168	0.178	0.166	0.168	0.008	0.027	0.075	0.088	0.18	0.2	0.187	0.216	0.192	0.201	0.205	0.219	0.112	0.12	0.15	0.156
16.3222	0.324	0.306	0.284	0.285	0.311	0.341	0.345	0.371	0.315	0.322	0.278	0.269	0.313	0.329	0.316	0.329	0.293	0.301	0.32	0.334	0.274	0.273	0.406	0.408	0.327	0.323	0.303	0.301	0.352	0.345	0.329	0.326	0.299	0.314	0.367	0.385	0.266	0.276	0.218	0.208	0.236	0.248	0.204	0.22	0.098	0.114	0.225	0.228	0.164	0.174	0.173	0.189	0.091	0.091	0.253	0.253	0.129	0.149	0.163	0.177	0.245	0.265	0.221	0.248	0.165	0.17	0.147	0.176	0.211	0.219	0.193	0.208	0.159	0.17	0.232	0.22	0.157	0.174	0.035	0.058	0.076	0.114	0.159	0.171	0.103	0.109	0.158	0.16	0.127	0.142	0.072	0.051	0.168	0.179	0.169	0.167	0.008	0.027	0.078	0.09	0.181	0.201	0.193	0.219	0.193	0.201	0.206	0.22	0.113	0.12	0.152	0.157
16.4889	0.324	0.307	0.283	0.286	0.311	0.342	0.345	0.372	0.316	0.324	0.278	0.27	0.314	0.33	0.315	0.332	0.294	0.302	0.321	0.334	0.275	0.274	0.408	0.41	0.328	0.324	0.303	0.302	0.353	0.346	0.329	0.327	0.3	0.314	0.368	0.388	0.267	0.278	0.219	0.21	0.237	0.25	0.202	0.22	0.1	0.117	0.215	0.23	0.165	0.178	0.176	0.191	0.092	0.092	0.258	0.247	0.131	0.148	0.164	0.178	0.247	0.264	0.22	0.25	0.167	0.171	0.148	0.178	0.208	0.219	0.194	0.21	0.161	0.171	0.231	0.222	0.161	0.175	0.036	0.056	0.078	0.115	0.156	0.172	0.103	0.109	0.16	0.161	0.129	0.144	0.075	0.053	0.17	0.181	0.171	0.17	0.008	0.029	0.081	0.093	0.182	0.199	0.193	0.22	0.193	0.2	0.208	0.222	0.114	0.121	0.153	0.158
16.6556	0.325	0.307	0.285	0.286	0.313	0.344	0.345	0.372	0.317	0.325	0.279	0.27	0.316	0.332	0.316	0.333	0.294	0.301	0.323	0.333	0.274	0.275	0.408	0.411	0.328	0.325	0.305	0.303	0.354	0.347	0.329	0.329	0.301	0.314	0.369	0.387	0.268	0.277	0.22	0.211	0.238	0.25	0.205	0.222	0.101	0.115	0.217	0.23	0.166	0.18	0.176	0.194	0.094	0.092	0.256	0.247	0.133	0.151	0.165	0.179	0.242	0.268	0.225	0.251	0.17	0.173	0.149	0.181	0.207	0.219	0.196	0.212	0.162	0.172	0.234	0.222	0.163	0.176	0.038	0.063	0.083	0.118	0.164	0.17	0.104	0.109	0.16	0.163	0.131	0.146	0.076	0.055	0.171	0.182	0.173	0.174	0.008	0.029	0.084	0.095	0.184	0.201	0.194	0.249	0.193	0.199	0.211	0.225	0.115	0.122	0.153	0.161
16.8222	0.326	0.309	0.285	0.287	0.314	0.343	0.346	0.372	0.318	0.327	0.28	0.27	0.316	0.333	0.317	0.333	0.296	0.3	0.323	0.334	0.276	0.275	0.409	0.411	0.328	0.324	0.307	0.305	0.355	0.349	0.33	0.329	0.302	0.315	0.37	0.387	0.268	0.277	0.22	0.211	0.238	0.25	0.206	0.223	0.104	0.113	0.219	0.231	0.168	0.18	0.179	0.194	0.095	0.092	0.256	0.249	0.135	0.153	0.166	0.178	0.247	0.269	0.227	0.251	0.171	0.175	0.151	0.182	0.208	0.219	0.197	0.212	0.163	0.173	0.235	0.222	0.162	0.176	0.038	0.069	0.085	0.12	0.163	0.174	0.104	0.11	0.162	0.163	0.132	0.147	0.082	0.057	0.173	0.183	0.176	0.174	0.009	0.03	0.087	0.097	0.185	0.204	0.196	0.247	0.193	0.197	0.212	0.226	0.116	0.123	0.156	0.163
16.9889	0.327	0.308	0.286	0.287	0.314	0.343	0.347	0.374	0.318	0.325	0.28	0.27	0.318	0.334	0.318	0.332	0.296	0.301	0.324	0.337	0.276	0.275	0.411	0.413	0.33	0.326	0.307	0.304	0.356	0.347	0.331	0.329	0.302	0.317	0.371	0.39	0.269	0.278	0.218	0.212	0.241	0.252	0.205	0.224	0.105	0.115	0.226	0.232	0.17	0.179	0.181	0.195	0.096	0.095	0.256	0.249	0.137	0.155	0.167	0.179	0.247	0.268	0.229	0.253	0.173	0.175	0.153	0.183	0.208	0.218	0.199	0.214	0.165	0.174	0.232	0.224	0.164	0.176	0.04	0.071	0.087	0.122	0.167	0.173	0.106	0.11	0.163	0.165	0.134	0.148	0.083	0.059	0.174	0.184	0.179	0.177	0.008	0.031	0.09	0.099	0.187	0.196	0.198	0.251	0.192	0.197	0.215	0.226	0.117	0.123	0.158	0.162
17.1556	0.327	0.31	0.286	0.287	0.314	0.345	0.347	0.375	0.318	0.327	0.281	0.271	0.317	0.334	0.318	0.334	0.296	0.302	0.324	0.336	0.277	0.276	0.411	0.414	0.33	0.327	0.307	0.305	0.357	0.35	0.332	0.33	0.303	0.316	0.37	0.39	0.269	0.28	0.217	0.214	0.24	0.254	0.207	0.222	0.105	0.115	0.225	0.232	0.171	0.181	0.182	0.197	0.097	0.095	0.259	0.25	0.138	0.156	0.167	0.179	0.249	0.27	0.231	0.25	0.173	0.178	0.155	0.185	0.207	0.218	0.2	0.215	0.165	0.175	0.233	0.223	0.165	0.179	0.042	0.074	0.088	0.125	0.167	0.177	0.105	0.11	0.163	0.166	0.135	0.151	0.084	0.061	0.176	0.186	0.182	0.179	0.009	0.032	0.092	0.1	0.187	0.213	0.2	0.254	0.192	0.196	0.215	0.228	0.117	0.124	0.159	0.165
17.3222	0.329	0.311	0.286	0.288	0.315	0.345	0.348	0.375	0.32	0.328	0.282	0.271	0.32	0.335	0.32	0.334	0.299	0.303	0.325	0.337	0.278	0.276	0.413	0.416	0.332	0.326	0.308	0.305	0.357	0.351	0.333	0.331	0.304	0.317	0.372	0.39	0.27	0.279	0.221	0.214	0.242	0.257	0.207	0.219	0.108	0.115	0.227	0.234	0.173	0.183	0.185	0.198	0.098	0.096	0.26	0.251	0.139	0.156	0.167	0.179	0.251	0.267	0.232	0.251	0.176	0.18	0.159	0.186	0.208	0.218	0.202	0.216	0.167	0.176	0.238	0.225	0.166	0.18	0.042	0.077	0.091	0.128	0.17	0.177	0.106	0.11	0.164	0.167	0.138	0.151	0.081	0.062	0.177	0.187	0.185	0.182	0.01	0.033	0.096	0.102	0.189	0.202	0.202	0.256	0.191	0.195	0.218	0.226	0.119	0.124	0.16	0.165
17.4889	0.329	0.312	0.287	0.288	0.316	0.344	0.348	0.375	0.321	0.33	0.282	0.272	0.318	0.335	0.319	0.334	0.298	0.302	0.326	0.336	0.278	0.277	0.413	0.413	0.331	0.328	0.309	0.306	0.358	0.35	0.333	0.331	0.303	0.318	0.371	0.391	0.271	0.28	0.221	0.215	0.242	0.258	0.206	0.221	0.109	0.117	0.224	0.233	0.175	0.184	0.184	0.201	0.099	0.098	0.262	0.251	0.141	0.158	0.167	0.179	0.246	0.264	0.232	0.249	0.177	0.182	0.16	0.19	0.207	0.217	0.202	0.218	0.168	0.177	0.211	0.227	0.165	0.181	0.045	0.067	0.093	0.129	0.166	0.179	0.109	0.114	0.161	0.167	0.139	0.153	0.083	0.063	0.177	0.187	0.183	0.184	0.01	0.034	0.097	0.104	0.19	0.197	0.202	0.256	0.19	0.194	0.218	0.226	0.119	0.125	0.16	0.166
17.6556	0.329	0.311	0.287	0.288	0.316	0.345	0.35	0.375	0.321	0.328	0.283	0.272	0.32	0.336	0.32	0.335	0.299	0.304	0.326	0.339	0.279	0.277	0.414	0.416	0.331	0.328	0.309	0.308	0.359	0.352	0.334	0.331	0.304	0.317	0.372	0.392	0.271	0.28	0.22	0.216	0.244	0.257	0.207	0.218	0.11	0.117	0.222	0.234	0.176	0.184	0.186	0.202	0.101	0.098	0.263	0.252	0.143	0.158	0.167	0.178	0.253	0.263	0.233	0.254	0.178	0.185	0.165	0.191	0.207	0.217	0.203	0.219	0.168	0.178	0.211	0.231	0.168	0.183	0.047	0.079	0.095	0.132	0.172	0.179	0.11	0.115	0.164	0.168	0.14	0.156	0.085	0.065	0.179	0.188	0.184	0.186	0.01	0.035	0.1	0.105	0.191	0.208	0.203	0.259	0.189	0.193	0.219	0.222	0.119	0.125	0.16	0.168
17.8222	0.33	0.312	0.288	0.29	0.317	0.347	0.35	0.376	0.323	0.33	0.283	0.272	0.321	0.336	0.321	0.336	0.299	0.304	0.327	0.338	0.279	0.278	0.415	0.415	0.332	0.328	0.31	0.307	0.362	0.351	0.334	0.332	0.305	0.318	0.373	0.393	0.271	0.281	0.22	0.217	0.244	0.259	0.206	0.22	0.111	0.117	0.23	0.235	0.178	0.188	0.186	0.203	0.101	0.099	0.263	0.253	0.145	0.162	0.167	0.178	0.254	0.264	0.231	0.248	0.182	0.185	0.168	0.192	0.207	0.216	0.204	0.22	0.17	0.179	0.212	0.228	0.17	0.184	0.046	0.077	0.098	0.132	0.173	0.18	0.112	0.118	0.165	0.168	0.141	0.157	0.087	0.066	0.179	0.189	0.182	0.187	0.011	0.037	0.102	0.107	0.192	0.197	0.204	0.264	0.188	0.193	0.219	0.224	0.12	0.125	0.16	0.169
17.9889	0.331	0.312	0.289	0.29	0.317	0.347	0.35	0.377	0.323	0.329	0.283	0.273	0.321	0.338	0.321	0.336	0.3	0.306	0.327	0.34	0.28	0.279	0.416	0.417	0.333	0.33	0.311	0.308	0.362	0.354	0.336	0.333	0.307	0.319	0.375	0.393	0.273	0.282	0.216	0.218	0.246	0.261	0.206	0.222	0.112	0.118	0.226	0.236	0.18	0.191	0.187	0.204	0.103	0.1	0.261	0.254	0.147	0.164	0.166	0.177	0.256	0.262	0.228	0.247	0.183	0.186	0.171	0.193	0.207	0.216	0.206	0.22	0.171	0.181	0.212	0.227	0.172	0.185	0.05	0.087	0.101	0.134	0.174	0.179	0.114	0.115	0.165	0.168	0.144	0.157	0.089	0.067	0.18	0.19	0.187	0.185	0.012	0.038	0.104	0.108	0.192	0.199	0.206	0.265	0.188	0.192	0.222	0.221	0.12	0.126	0.162	0.169
18.1556	0.331	0.314	0.289	0.29	0.318	0.347	0.351	0.377	0.323	0.331	0.285	0.273	0.322	0.338	0.322	0.337	0.3	0.306	0.328	0.341	0.281	0.279	0.417	0.419	0.334	0.329	0.312	0.309	0.361	0.353	0.335	0.334	0.307	0.321	0.374	0.394	0.273	0.282	0.216	0.219	0.246	0.26	0.206	0.22	0.112	0.118	0.228	0.236	0.18	0.195	0.189	0.202	0.104	0.101	0.251	0.254	0.148	0.163	0.166	0.177	0.256	0.263	0.228	0.25	0.183	0.187	0.175	0.195	0.206	0.215	0.207	0.223	0.172	0.182	0.212	0.228	0.174	0.187	0.051	0.091	0.1	0.136	0.173	0.179	0.114	0.119	0.165	0.167	0.146	0.158	0.092	0.069	0.181	0.192	0.186	0.188	0.012	0.04	0.106	0.109	0.193	0.211	0.206	0.263	0.187	0.191	0.218	0.226	0.121	0.126	0.162	0.171
18.3222	0.331	0.314	0.289	0.29	0.319	0.349	0.353	0.378	0.324	0.332	0.285	0.273	0.323	0.338	0.323	0.337	0.301	0.306	0.329	0.34	0.281	0.28	0.418	0.42	0.334	0.329	0.312	0.31	0.362	0.354	0.337	0.334	0.307	0.321	0.375	0.395	0.274	0.283	0.218	0.219	0.248	0.262	0.205	0.222	0.111	0.118	0.231	0.237	0.182	0.189	0.188	0.204	0.104	0.102	0.251	0.254	0.149	0.168	0.165	0.176	0.256	0.263	0.229	0.252	0.183	0.188	0.176	0.194	0.206	0.214	0.208	0.222	0.173	0.183	0.213	0.229	0.174	0.187	0.053	0.092	0.106	0.136	0.174	0.178	0.115	0.124	0.163	0.167	0.146	0.158	0.094	0.071	0.181	0.192	0.187	0.189	0.013	0.039	0.108	0.111	0.195	0.211	0.207	0.263	0.187	0.19	0.222	0.223	0.121	0.126	0.161	0.174
18.4889	0.333	0.314	0.29	0.29	0.319	0.35	0.353	0.378	0.325	0.332	0.285	0.275	0.323	0.34	0.323	0.338	0.301	0.306	0.33	0.34	0.282	0.281	0.42	0.419	0.334	0.33	0.313	0.31	0.363	0.356	0.338	0.335	0.307	0.32	0.376	0.397	0.274	0.283	0.216	0.219	0.249	0.263	0.203	0.214	0.112	0.118	0.234	0.238	0.183	0.191	0.186	0.201	0.104	0.104	0.252	0.255	0.151	0.169	0.165	0.176	0.255	0.264	0.229	0.253	0.182	0.188	0.177	0.196	0.205	0.214	0.208	0.223	0.173	0.183	0.218	0.233	0.174	0.188	0.051	0.097	0.106	0.139	0.169	0.176	0.114	0.125	0.164	0.168	0.147	0.159	0.095	0.073	0.183	0.193	0.186	0.188	0.013	0.041	0.11	0.112	0.195	0.205	0.209	0.26	0.187	0.189	0.223	0.221	0.121	0.127	0.162	0.176
18.6556	0.333	0.314	0.29	0.292	0.32	0.349	0.353	0.379	0.326	0.333	0.285	0.275	0.324	0.34	0.323	0.338	0.302	0.307	0.33	0.341	0.282	0.28	0.419	0.42	0.335	0.331	0.314	0.311	0.364	0.356	0.338	0.336	0.308	0.321	0.377	0.395	0.275	0.283	0.219	0.218	0.25	0.263	0.206	0.214	0.113	0.119	0.228	0.238	0.185	0.192	0.188	0.201	0.107	0.104	0.252	0.255	0.153	0.17	0.165	0.177	0.258	0.264	0.23	0.253	0.184	0.189	0.177	0.194	0.205	0.213	0.209	0.225	0.174	0.183	0.232	0.231	0.175	0.188	0.053	0.1	0.111	0.141	0.173	0.175	0.116	0.126	0.161	0.167	0.147	0.16	0.095	0.075	0.183	0.194	0.184	0.187	0.013	0.042	0.112	0.124	0.195	0.205	0.207	0.261	0.186	0.188	0.222	0.225	0.122	0.126	0.163	0.176
18.8222	0.333	0.315	0.291	0.292	0.321	0.35	0.354	0.379	0.326	0.334	0.286	0.275	0.325	0.341	0.324	0.339	0.303	0.307	0.331	0.344	0.284	0.281	0.421	0.42	0.335	0.33	0.314	0.312	0.364	0.357	0.338	0.336	0.308	0.322	0.379	0.398	0.275	0.284	0.215	0.218	0.251	0.265	0.205	0.213	0.113	0.12	0.235	0.239	0.186	0.197	0.188	0.201	0.107	0.105	0.253	0.256	0.155	0.169	0.166	0.178	0.258	0.265	0.23	0.255	0.182	0.19	0.176	0.196	0.204	0.213	0.21	0.225	0.174	0.184	0.224	0.233	0.175	0.188	0.059	0.088	0.114	0.144	0.167	0.174	0.118	0.128	0.159	0.167	0.148	0.161	0.096	0.076	0.183	0.197	0.184	0.189	0.014	0.059	0.114	0.117	0.197	0.202	0.207	0.262	0.185	0.187	0.224	0.223	0.122	0.127	0.162	0.178
18.9889	0.334	0.315	0.292	0.291	0.321	0.35	0.354	0.379	0.327	0.334	0.287	0.275	0.325	0.34	0.325	0.34	0.304	0.309	0.331	0.343	0.284	0.281	0.422	0.42	0.336	0.331	0.315	0.311	0.366	0.358	0.34	0.336	0.309	0.323	0.379	0.399	0.276	0.284	0.22	0.219	0.251	0.263	0.206	0.213	0.114	0.121	0.228	0.24	0.186	0.196	0.187	0.2	0.107	0.106	0.253	0.256	0.156	0.173	0.166	0.18	0.259	0.266	0.231	0.255	0.184	0.19	0.176	0.195	0.203	0.212	0.209	0.226	0.174	0.184	0.238	0.234	0.176	0.188	0.058	0.098	0.116	0.146	0.166	0.173	0.116	0.129	0.158	0.165	0.15	0.163	0.097	0.078	0.185	0.198	0.182	0.189	0.014	0.056	0.115	0.125	0.198	0.203	0.206	0.262	0.185	0.187	0.224	0.226	0.122	0.127	0.165	0.177
19.1556	0.335	0.318	0.293	0.292	0.321	0.352	0.355	0.381	0.327	0.337	0.287	0.275	0.328	0.341	0.326	0.34	0.304	0.309	0.332	0.343	0.284	0.282	0.422	0.422	0.336	0.331	0.315	0.312	0.367	0.358	0.339	0.338	0.309	0.322	0.379	0.398	0.276	0.285	0.214	0.217	0.251	0.266	0.202	0.212	0.114	0.124	0.235	0.24	0.188	0.201	0.188	0.2	0.109	0.106	0.254	0.256	0.158	0.172	0.167	0.188	0.259	0.267	0.231	0.256	0.179	0.19	0.176	0.194	0.203	0.211	0.211	0.226	0.175	0.184	0.222	0.234	0.175	0.188	0.058	0.101	0.116	0.149	0.166	0.173	0.12	0.131	0.158	0.163	0.15	0.163	0.098	0.08	0.186	0.199	0.181	0.189	0.015	0.059	0.117	0.128	0.198	0.205	0.206	0.263	0.184	0.186	0.227	0.227	0.122	0.127	0.165	0.181
19.3222	0.335	0.316	0.292	0.293	0.322	0.352	0.356	0.381	0.328	0.334	0.287	0.276	0.328	0.344	0.327	0.341	0.304	0.308	0.333	0.343	0.285	0.282	0.422	0.421	0.336	0.331	0.315	0.312	0.367	0.358	0.341	0.337	0.31	0.323	0.379	0.4	0.277	0.285	0.216	0.217	0.252	0.265	0.202	0.212	0.116	0.128	0.225	0.24	0.189	0.201	0.191	0.198	0.108	0.108	0.254	0.257	0.158	0.173	0.168	0.187	0.258	0.267	0.232	0.255	0.172	0.191	0.179	0.194	0.202	0.211	0.212	0.226	0.175	0.184	0.233	0.228	0.176	0.187	0.059	0.105	0.118	0.15	0.166	0.173	0.119	0.133	0.158	0.161	0.152	0.164	0.1	0.082	0.187	0.197	0.182	0.191	0.017	0.057	0.118	0.135	0.199	0.205	0.206	0.257	0.183	0.185	0.228	0.228	0.122	0.127	0.159	0.181
19.4889	0.336	0.324	0.292	0.292	0.322	0.352	0.355	0.381	0.328	0.337	0.288	0.276	0.329	0.344	0.326	0.341	0.305	0.31	0.333	0.345	0.285	0.282	0.424	0.426	0.336	0.332	0.314	0.312	0.367	0.359	0.34	0.337	0.31	0.325	0.38	0.4	0.277	0.286	0.213	0.218	0.252	0.266	0.202	0.211	0.117	0.13	0.227	0.24	0.189	0.205	0.192	0.198	0.11	0.109	0.255	0.257	0.159	0.176	0.17	0.19	0.253	0.267	0.232	0.257	0.177	0.191	0.179	0.188	0.201	0.209	0.213	0.225	0.175	0.184	0.227	0.229	0.176	0.184	0.063	0.105	0.12	0.152	0.166	0.171	0.122	0.134	0.158	0.159	0.153	0.166	0.101	0.083	0.186	0.198	0.182	0.19	0.017	0.056	0.119	0.138	0.199	0.205	0.207	0.257	0.182	0.184	0.211	0.227	0.122	0.128	0.167	0.18
19.6556	0.336	0.317	0.292	0.293	0.323	0.352	0.356	0.383	0.328	0.338	0.289	0.276	0.328	0.344	0.326	0.341	0.306	0.31	0.334	0.344	0.285	0.283	0.424	0.428	0.336	0.332	0.315	0.315	0.368	0.358	0.341	0.339	0.311	0.325	0.38	0.399	0.277	0.285	0.213	0.22	0.253	0.267	0.201	0.211	0.119	0.131	0.226	0.241	0.19	0.204	0.193	0.201	0.111	0.109	0.258	0.257	0.159	0.176	0.169	0.188	0.254	0.268	0.232	0.253	0.172	0.191	0.179	0.186	0.201	0.209	0.214	0.226	0.175	0.185	0.23	0.224	0.174	0.185	0.063	0.109	0.122	0.153	0.165	0.171	0.123	0.134	0.159	0.158	0.154	0.166	0.102	0.085	0.187	0.198	0.182	0.188	0.017	0.052	0.12	0.128	0.201	0.205	0.204	0.258	0.181	0.183	0.212	0.228	0.123	0.127	0.159	0.181
19.8222	0.337	0.318	0.293	0.293	0.324	0.353	0.357	0.383	0.329	0.336	0.289	0.277	0.33	0.345	0.327	0.342	0.306	0.31	0.335	0.345	0.286	0.283	0.428	0.427	0.337	0.332	0.317	0.314	0.369	0.361	0.341	0.339	0.312	0.326	0.382	0.399	0.279	0.285	0.21	0.22	0.254	0.267	0.201	0.209	0.12	0.132	0.227	0.241	0.191	0.206	0.195	0.194	0.112	0.111	0.255	0.258	0.161	0.175	0.172	0.189	0.255	0.269	0.233	0.256	0.171	0.191	0.181	0.187	0.201	0.208	0.214	0.227	0.175	0.184	0.211	0.226	0.174	0.185	0.064	0.109	0.12	0.155	0.165	0.172	0.125	0.134	0.159	0.158	0.156	0.168	0.103	0.087	0.188	0.198	0.183	0.189	0.018	0.069	0.122	0.126	0.203	0.206	0.204	0.258	0.181	0.183	0.212	0.231	0.123	0.128	0.162	0.182
19.9889	0.337	0.317	0.293	0.293	0.324	0.353	0.356	0.383	0.329	0.338	0.288	0.277	0.329	0.347	0.328	0.342	0.306	0.31	0.334	0.345	0.285	0.283	0.429	0.428	0.337	0.332	0.316	0.314	0.37	0.36	0.342	0.341	0.312	0.324	0.382	0.399	0.278	0.286	0.216	0.22	0.254	0.267	0.2	0.209	0.121	0.133	0.227	0.241	0.191	0.207	0.195	0.194	0.112	0.112	0.268	0.258	0.16	0.175	0.173	0.188	0.255	0.269	0.233	0.26	0.171	0.19	0.182	0.187	0.2	0.207	0.213	0.227	0.175	0.184	0.211	0.229	0.166	0.181	0.071	0.11	0.125	0.155	0.165	0.17	0.125	0.135	0.159	0.157	0.156	0.169	0.103	0.088	0.188	0.199	0.183	0.176	0.018	0.062	0.122	0.126	0.2	0.206	0.205	0.261	0.18	0.182	0.212	0.226	0.122	0.127	0.163	0.183
20.1556	0.339	0.318	0.294	0.293	0.323	0.353	0.358	0.383	0.33	0.336	0.289	0.277	0.33	0.346	0.328	0.344	0.306	0.311	0.336	0.348	0.286	0.284	0.429	0.428	0.338	0.333	0.316	0.315	0.37	0.361	0.344	0.34	0.313	0.327	0.381	0.402	0.279	0.287	0.212	0.221	0.253	0.268	0.199	0.209	0.123	0.136	0.228	0.242	0.192	0.207	0.196	0.195	0.113	0.113	0.256	0.258	0.162	0.177	0.172	0.187	0.255	0.27	0.233	0.26	0.171	0.19	0.181	0.19	0.199	0.207	0.204	0.227	0.175	0.184	0.211	0.228	0.168	0.183	0.067	0.111	0.128	0.157	0.165	0.17	0.126	0.135	0.159	0.158	0.158	0.17	0.104	0.09	0.189	0.2	0.183	0.173	0.019	0.061	0.123	0.137	0.202	0.209	0.211	0.262	0.179	0.181	0.213	0.226	0.124	0.128	0.164	0.183
20.3222	0.338	0.318	0.294	0.293	0.324	0.353	0.358	0.383	0.331	0.338	0.29	0.277	0.33	0.347	0.328	0.343	0.308	0.312	0.336	0.346	0.287	0.284	0.43	0.43	0.338	0.331	0.318	0.315	0.37	0.362	0.343	0.341	0.314	0.327	0.382	0.405	0.279	0.287	0.204	0.221	0.255	0.262	0.199	0.209	0.123	0.136	0.227	0.242	0.193	0.204	0.196	0.191	0.112	0.113	0.262	0.258	0.164	0.178	0.172	0.184	0.256	0.27	0.233	0.241	0.172	0.185	0.181	0.189	0.198	0.206	0.205	0.226	0.176	0.184	0.211	0.232	0.174	0.182	0.077	0.112	0.125	0.158	0.164	0.171	0.123	0.135	0.158	0.157	0.159	0.17	0.106	0.091	0.19	0.199	0.184	0.173	0.02	0.067	0.124	0.125	0.203	0.208	0.204	0.263	0.179	0.18	0.214	0.226	0.122	0.127	0.162	0.181
20.4889	0.339	0.319	0.293	0.293	0.325	0.354	0.359	0.383	0.33	0.337	0.29	0.279	0.331	0.346	0.329	0.344	0.307	0.311	0.337	0.346	0.286	0.284	0.43	0.429	0.337	0.332	0.317	0.315	0.372	0.362	0.344	0.341	0.313	0.327	0.387	0.406	0.28	0.286	0.215	0.222	0.253	0.27	0.198	0.208	0.125	0.137	0.227	0.242	0.193	0.205	0.195	0.191	0.114	0.113	0.255	0.258	0.164	0.18	0.171	0.182	0.256	0.271	0.233	0.24	0.172	0.185	0.182	0.188	0.197	0.205	0.205	0.228	0.175	0.184	0.211	0.228	0.168	0.181	0.076	0.104	0.133	0.159	0.164	0.169	0.119	0.135	0.159	0.157	0.16	0.171	0.105	0.093	0.189	0.2	0.184	0.173	0.02	0.078	0.125	0.121	0.206	0.212	0.204	0.265	0.178	0.179	0.214	0.227	0.124	0.127	0.162	0.184
20.6556	0.339	0.321	0.295	0.295	0.325	0.355	0.359	0.385	0.331	0.341	0.291	0.279	0.332	0.347	0.329	0.343	0.307	0.312	0.337	0.347	0.287	0.284	0.43	0.429	0.337	0.332	0.318	0.316	0.373	0.362	0.344	0.34	0.313	0.328	0.387	0.405	0.279	0.287	0.201	0.221	0.252	0.266	0.198	0.207	0.126	0.138	0.229	0.242	0.194	0.204	0.194	0.192	0.114	0.113	0.257	0.258	0.164	0.179	0.17	0.183	0.256	0.271	0.233	0.241	0.172	0.189	0.182	0.19	0.196	0.204	0.205	0.228	0.175	0.183	0.21	0.225	0.164	0.181	0.079	0.114	0.131	0.159	0.163	0.17	0.118	0.135	0.158	0.157	0.161	0.172	0.107	0.093	0.189	0.2	0.184	0.173	0.021	0.076	0.125	0.118	0.208	0.208	0.204	0.271	0.177	0.178	0.214	0.228	0.122	0.127	0.162	0.185
20.8222	0.34	0.321	0.293	0.294	0.325	0.354	0.36	0.384	0.332	0.341	0.291	0.279	0.333	0.349	0.329	0.343	0.307	0.312	0.337	0.347	0.287	0.284	0.432	0.431	0.336	0.332	0.317	0.315	0.372	0.364	0.346	0.342	0.314	0.327	0.389	0.406	0.28	0.287	0.202	0.222	0.249	0.266	0.198	0.206	0.127	0.139	0.229	0.242	0.194	0.207	0.192	0.192	0.115	0.115	0.257	0.258	0.165	0.179	0.169	0.18	0.257	0.271	0.233	0.241	0.172	0.19	0.182	0.182	0.196	0.203	0.206	0.229	0.175	0.183	0.209	0.218	0.168	0.181	0.075	0.108	0.137	0.16	0.163	0.17	0.118	0.135	0.158	0.157	0.162	0.172	0.111	0.095	0.19	0.2	0.185	0.173	0.021	0.062	0.125	0.118	0.203	0.211	0.207	0.263	0.176	0.177	0.215	0.228	0.122	0.126	0.163	0.184
20.9889	0.34	0.321	0.294	0.295	0.325	0.354	0.36	0.386	0.332	0.338	0.292	0.279	0.333	0.348	0.33	0.343	0.309	0.311	0.337	0.347	0.288	0.285	0.431	0.43	0.337	0.332	0.319	0.315	0.373	0.364	0.346	0.343	0.314	0.327	0.388	0.408	0.28	0.287	0.2	0.221	0.254	0.264	0.197	0.206	0.129	0.138	0.228	0.242	0.195	0.206	0.19	0.192	0.115	0.116	0.257	0.258	0.165	0.18	0.169	0.178	0.257	0.271	0.232	0.241	0.172	0.188	0.183	0.192	0.195	0.202	0.206	0.229	0.175	0.183	0.209	0.214	0.171	0.176	0.084	0.112	0.136	0.16	0.163	0.167	0.117	0.134	0.158	0.156	0.163	0.172	0.111	0.096	0.19	0.2	0.185	0.172	0.023	0.065	0.126	0.118	0.202	0.208	0.206	0.267	0.176	0.176	0.215	0.228	0.122	0.125	0.164	0.184
21.1556	0.341	0.321	0.295	0.294	0.326	0.354	0.359	0.385	0.333	0.337	0.292	0.279	0.333	0.348	0.331	0.344	0.309	0.313	0.338	0.349	0.288	0.284	0.432	0.43	0.337	0.331	0.32	0.315	0.374	0.364	0.346	0.342	0.314	0.327	0.388	0.406	0.281	0.287	0.201	0.22	0.247	0.269	0.197	0.205	0.129	0.139	0.229	0.242	0.195	0.208	0.182	0.192	0.113	0.115	0.257	0.258	0.163	0.178	0.168	0.18	0.258	0.272	0.233	0.241	0.172	0.19	0.182	0.183	0.194	0.201	0.206	0.231	0.175	0.182	0.209	0.214	0.17	0.167	0.081	0.115	0.136	0.161	0.163	0.166	0.116	0.133	0.157	0.154	0.165	0.17	0.111	0.097	0.19	0.2	0.185	0.172	0.025	0.08	0.126	0.117	0.205	0.209	0.207	0.269	0.175	0.176	0.215	0.228	0.122	0.125	0.164	0.184
21.3222	0.34	0.339	0.295	0.294	0.327	0.356	0.359	0.384	0.332	0.338	0.292	0.279	0.333	0.351	0.33	0.345	0.309	0.311	0.338	0.348	0.288	0.285	0.431	0.432	0.337	0.332	0.319	0.316	0.373	0.365	0.346	0.342	0.315	0.327	0.387	0.407	0.28	0.288	0.2	0.219	0.243	0.257	0.197	0.204	0.129	0.14	0.228	0.242	0.194	0.209	0.182	0.193	0.113	0.114	0.257	0.258	0.166	0.175	0.165	0.177	0.258	0.272	0.232	0.242	0.172	0.189	0.181	0.179	0.194	0.2	0.207	0.23	0.174	0.182	0.208	0.214	0.17	0.166	0.084	0.115	0.141	0.163	0.162	0.166	0.119	0.133	0.157	0.154	0.164	0.173	0.111	0.098	0.191	0.201	0.185	0.173	0.024	0.081	0.126	0.118	0.203	0.209	0.204	0.268	0.174	0.174	0.216	0.229	0.121	0.123	0.164	0.186
21.4889	0.341	0.32	0.295	0.294	0.326	0.355	0.359	0.386	0.333	0.338	0.292	0.278	0.333	0.349	0.331	0.345	0.308	0.312	0.338	0.348	0.288	0.285	0.432	0.433	0.336	0.331	0.318	0.316	0.374	0.366	0.346	0.342	0.315	0.329	0.388	0.408	0.28	0.288	0.214	0.224	0.243	0.266	0.196	0.203	0.132	0.141	0.228	0.242	0.194	0.209	0.182	0.193	0.112	0.116	0.257	0.259	0.167	0.176	0.166	0.18	0.259	0.273	0.233	0.241	0.172	0.19	0.175	0.178	0.193	0.199	0.207	0.231	0.174	0.181	0.208	0.214	0.17	0.166	0.089	0.12	0.142	0.163	0.162	0.166	0.119	0.132	0.157	0.153	0.166	0.174	0.113	0.1	0.19	0.201	0.185	0.173	0.026	0.078	0.128	0.117	0.208	0.208	0.204	0.274	0.173	0.174	0.216	0.23	0.123	0.124	0.165	0.175
21.6556	0.341	0.321	0.294	0.294	0.326	0.356	0.361	0.385	0.334	0.342	0.293	0.28	0.334	0.35	0.331	0.345	0.31	0.313	0.339	0.349	0.289	0.285	0.432	0.43	0.336	0.332	0.318	0.316	0.375	0.365	0.347	0.343	0.316	0.328	0.386	0.408	0.281	0.288	0.223	0.22	0.243	0.255	0.195	0.202	0.131	0.141	0.229	0.242	0.195	0.209	0.182	0.193	0.11	0.117	0.258	0.258	0.165	0.175	0.166	0.178	0.259	0.273	0.233	0.241	0.172	0.179	0.17	0.177	0.192	0.198	0.207	0.232	0.174	0.181	0.208	0.213	0.168	0.166	0.089	0.116	0.142	0.163	0.161	0.165	0.118	0.13	0.156	0.153	0.165	0.175	0.113	0.101	0.19	0.201	0.185	0.173	0.027	0.073	0.128	0.116	0.212	0.208	0.204	0.268	0.172	0.173	0.216	0.23	0.119	0.123	0.165	0.173
21.8222	0.341	0.321	0.295	0.295	0.326	0.355	0.361	0.384	0.334	0.34	0.293	0.28	0.334	0.351	0.331	0.346	0.309	0.313	0.339	0.348	0.288	0.285	0.431	0.43	0.336	0.332	0.318	0.316	0.375	0.367	0.348	0.343	0.316	0.329	0.387	0.405	0.281	0.288	0.222	0.222	0.243	0.255	0.195	0.202	0.132	0.14	0.229	0.242	0.192	0.211	0.182	0.197	0.114	0.115	0.258	0.258	0.152	0.179	0.164	0.178	0.259	0.272	0.233	0.241	0.172	0.172	0.17	0.184	0.191	0.198	0.207	0.232	0.173	0.18	0.206	0.213	0.156	0.165	0.09	0.123	0.146	0.164	0.162	0.165	0.118	0.13	0.156	0.153	0.167	0.175	0.114	0.102	0.19	0.2	0.185	0.173	0.028	0.078	0.125	0.116	0.208	0.208	0.203	0.268	0.171	0.172	0.217	0.23	0.119	0.123	0.165	0.173
21.9889	0.343	0.322	0.295	0.295	0.328	0.355	0.36	0.385	0.334	0.341	0.294	0.28	0.334	0.35	0.332	0.346	0.309	0.312	0.339	0.349	0.29	0.285	0.432	0.43	0.337	0.33	0.318	0.316	0.376	0.367	0.347	0.343	0.316	0.329	0.388	0.406	0.281	0.287	0.22	0.212	0.243	0.26	0.194	0.2	0.132	0.139	0.229	0.242	0.195	0.21	0.183	0.198	0.106	0.118	0.258	0.258	0.152	0.174	0.164	0.179	0.259	0.273	0.233	0.241	0.172	0.172	0.181	0.192	0.19	0.197	0.208	0.232	0.173	0.18	0.207	0.213	0.156	0.165	0.088	0.124	0.144	0.163	0.161	0.165	0.118	0.129	0.156	0.152	0.167	0.176	0.115	0.103	0.191	0.201	0.185	0.173	0.028	0.087	0.125	0.118	0.206	0.208	0.203	0.27	0.17	0.171	0.236	0.231	0.119	0.122	0.165	0.173
22.1556	0.343	0.326	0.295	0.294	0.327	0.356	0.36	0.385	0.333	0.342	0.294	0.279	0.336	0.352	0.331	0.346	0.31	0.312	0.34	0.35	0.289	0.284	0.431	0.432	0.336	0.33	0.318	0.316	0.375	0.365	0.348	0.343	0.317	0.331	0.386	0.406	0.281	0.287	0.223	0.217	0.243	0.255	0.193	0.2	0.131	0.138	0.229	0.242	0.197	0.211	0.183	0.196	0.112	0.116	0.257	0.258	0.152	0.175	0.162	0.178	0.259	0.272	0.232	0.241	0.171	0.171	0.17	0.178	0.189	0.196	0.211	0.234	0.173	0.179	0.205	0.213	0.155	0.164	0.091	0.127	0.147	0.165	0.161	0.164	0.117	0.128	0.155	0.152	0.168	0.178	0.115	0.104	0.19	0.201	0.184	0.173	0.029	0.089	0.126	0.12	0.207	0.208	0.203	0.269	0.17	0.17	0.23	0.231	0.119	0.121	0.166	0.173
22.3222	0.342	0.323	0.295	0.294	0.328	0.357	0.361	0.385	0.335	0.34	0.294	0.28	0.336	0.351	0.331	0.346	0.311	0.313	0.339	0.348	0.289	0.286	0.432	0.43	0.336	0.331	0.319	0.315	0.376	0.366	0.349	0.343	0.317	0.329	0.387	0.408	0.282	0.287	0.224	0.21	0.243	0.255	0.192	0.199	0.131	0.135	0.229	0.242	0.196	0.211	0.183	0.198	0.106	0.116	0.258	0.258	0.152	0.177	0.162	0.177	0.259	0.273	0.232	0.24	0.171	0.172	0.181	0.176	0.188	0.194	0.208	0.229	0.172	0.179	0.204	0.212	0.155	0.163	0.092	0.128	0.146	0.164	0.16	0.164	0.117	0.128	0.154	0.151	0.169	0.178	0.116	0.106	0.19	0.201	0.184	0.172	0.03	0.088	0.126	0.122	0.205	0.208	0.203	0.269	0.169	0.17	0.235	0.231	0.119	0.12	0.166	0.174
22.4889	0.343	0.323	0.296	0.294	0.326	0.357	0.361	0.385	0.335	0.34	0.294	0.282	0.336	0.353	0.332	0.347	0.31	0.313	0.34	0.35	0.29	0.285	0.432	0.43	0.335	0.331	0.318	0.315	0.376	0.368	0.348	0.344	0.316	0.329	0.388	0.407	0.281	0.288	0.223	0.209	0.243	0.262	0.191	0.198	0.131	0.133	0.229	0.242	0.197	0.211	0.183	0.199	0.106	0.118	0.258	0.258	0.152	0.177	0.163	0.175	0.259	0.272	0.232	0.24	0.171	0.171	0.17	0.176	0.187	0.193	0.208	0.235	0.172	0.178	0.203	0.212	0.154	0.163	0.092	0.125	0.148	0.164	0.16	0.163	0.114	0.126	0.154	0.15	0.17	0.178	0.116	0.106	0.191	0.201	0.183	0.171	0.031	0.106	0.125	0.122	0.204	0.21	0.204	0.27	0.168	0.169	0.232	0.231	0.118	0.118	0.166	0.173
22.6556	0.343	0.322	0.295	0.294	0.327	0.356	0.36	0.384	0.335	0.342	0.294	0.28	0.336	0.352	0.332	0.346	0.309	0.313	0.34	0.351	0.29	0.286	0.432	0.431	0.336	0.33	0.318	0.316	0.375	0.371	0.348	0.346	0.317	0.33	0.388	0.406	0.283	0.287	0.227	0.21	0.244	0.255	0.19	0.197	0.13	0.132	0.228	0.242	0.199	0.212	0.183	0.201	0.106	0.119	0.258	0.258	0.152	0.178	0.159	0.174	0.259	0.273	0.232	0.24	0.171	0.173	0.169	0.175	0.186	0.193	0.208	0.232	0.171	0.177	0.203	0.211	0.154	0.164	0.092	0.131	0.148	0.164	0.159	0.162	0.115	0.127	0.153	0.15	0.164	0.179	0.116	0.108	0.193	0.201	0.183	0.172	0.031	0.106	0.125	0.119	0.208	0.208	0.203	0.269	0.167	0.168	0.223	0.231	0.116	0.117	0.167	0.174
22.8222	0.343	0.322	0.295	0.295	0.327	0.356	0.361	0.384	0.335	0.343	0.294	0.281	0.336	0.354	0.332	0.347	0.31	0.314	0.34	0.354	0.289	0.285	0.432	0.431	0.335	0.33	0.318	0.315	0.38	0.371	0.352	0.347	0.317	0.33	0.388	0.407	0.281	0.287	0.234	0.209	0.244	0.254	0.189	0.196	0.128	0.131	0.229	0.242	0.197	0.213	0.183	0.197	0.111	0.116	0.258	0.257	0.152	0.178	0.157	0.171	0.259	0.273	0.232	0.239	0.17	0.17	0.169	0.175	0.186	0.192	0.208	0.236	0.17	0.177	0.202	0.211	0.153	0.163	0.093	0.131	0.149	0.159	0.158	0.161	0.115	0.125	0.152	0.149	0.162	0.178	0.116	0.109	0.19	0.2	0.183	0.171	0.033	0.097	0.125	0.116	0.205	0.208	0.202	0.268	0.166	0.167	0.223	0.231	0.115	0.115	0.167	0.174
22.9889	0.345	0.323	0.295	0.295	0.327	0.356	0.361	0.385	0.336	0.341	0.295	0.279	0.336	0.353	0.332	0.346	0.31	0.313	0.34	0.354	0.289	0.285	0.433	0.43	0.335	0.329	0.319	0.315	0.381	0.37	0.352	0.347	0.317	0.331	0.388	0.406	0.281	0.288	0.225	0.209	0.244	0.258	0.189	0.194	0.124	0.13	0.228	0.241	0.199	0.206	0.184	0.2	0.111	0.118	0.258	0.257	0.153	0.179	0.156	0.173	0.26	0.275	0.232	0.239	0.17	0.17	0.169	0.175	0.185	0.191	0.209	0.236	0.17	0.176	0.201	0.21	0.153	0.16	0.096	0.121	0.147	0.156	0.158	0.161	0.112	0.126	0.152	0.148	0.173	0.178	0.116	0.111	0.189	0.2	0.183	0.171	0.035	0.096	0.125	0.118	0.204	0.207	0.202	0.269	0.165	0.166	0.23	0.231	0.114	0.114	0.167	0.174
23.1556	0.344	0.323	0.295	0.294	0.328	0.358	0.362	0.385	0.335	0.341	0.295	0.281	0.336	0.354	0.333	0.347	0.31	0.313	0.34	0.354	0.29	0.285	0.434	0.431	0.335	0.328	0.319	0.315	0.38	0.37	0.352	0.347	0.318	0.331	0.386	0.407	0.281	0.287	0.207	0.209	0.244	0.258	0.188	0.193	0.124	0.129	0.228	0.241	0.198	0.199	0.184	0.201	0.111	0.119	0.258	0.257	0.159	0.177	0.155	0.174	0.26	0.274	0.231	0.239	0.17	0.17	0.169	0.174	0.184	0.19	0.211	0.22	0.169	0.176	0.2	0.209	0.152	0.16	0.094	0.133	0.151	0.162	0.157	0.161	0.113	0.125	0.151	0.148	0.168	0.177	0.116	0.112	0.19	0.2	0.183	0.171	0.036	0.097	0.124	0.116	0.202	0.207	0.203	0.272	0.164	0.166	0.228	0.231	0.112	0.112	0.167	0.174
23.3222	0.344	0.322	0.295	0.294	0.327	0.357	0.361	0.386	0.336	0.343	0.295	0.28	0.339	0.352	0.332	0.347	0.309	0.312	0.343	0.353	0.29	0.285	0.434	0.429	0.333	0.328	0.318	0.316	0.379	0.369	0.351	0.347	0.319	0.33	0.387	0.405	0.281	0.287	0.217	0.209	0.245	0.254	0.186	0.192	0.122	0.128	0.228	0.241	0.199	0.197	0.192	0.197	0.107	0.118	0.257	0.257	0.154	0.18	0.154	0.172	0.26	0.273	0.231	0.238	0.169	0.17	0.17	0.174	0.183	0.189	0.209	0.217	0.169	0.175	0.2	0.209	0.152	0.159	0.098	0.134	0.148	0.164	0.157	0.16	0.112	0.124	0.151	0.147	0.147	0.178	0.115	0.113	0.19	0.2	0.183	0.171	0.038	0.1	0.124	0.116	0.205	0.207	0.202	0.271	0.164	0.165	0.218	0.23	0.111	0.111	0.167	0.174
23.4889	0.344	0.324	0.295	0.293	0.327	0.355	0.361	0.384	0.336	0.342	0.296	0.28	0.338	0.353	0.332	0.346	0.31	0.313	0.344	0.351	0.29	0.285	0.436	0.43	0.334	0.328	0.318	0.316	0.38	0.37	0.351	0.345	0.317	0.33	0.387	0.405	0.281	0.287	0.23	0.209	0.244	0.26	0.185	0.191	0.123	0.128	0.227	0.241	0.199	0.198	0.185	0.193	0.107	0.119	0.257	0.257	0.153	0.165	0.153	0.164	0.26	0.273	0.231	0.238	0.17	0.169	0.169	0.174	0.182	0.188	0.209	0.217	0.168	0.174	0.198	0.208	0.151	0.159	0.097	0.133	0.151	0.161	0.157	0.16	0.111	0.123	0.15	0.147	0.147	0.175	0.115	0.114	0.189	0.201	0.183	0.17	0.038	0.103	0.125	0.115	0.203	0.207	0.213	0.277	0.163	0.164	0.218	0.23	0.11	0.11	0.167	0.174
23.6556	0.344	0.323	0.295	0.294	0.327	0.356	0.363	0.385	0.336	0.34	0.294	0.28	0.337	0.352	0.333	0.349	0.309	0.313	0.344	0.352	0.29	0.285	0.435	0.431	0.333	0.328	0.318	0.315	0.38	0.368	0.35	0.346	0.317	0.331	0.387	0.403	0.28	0.287	0.205	0.209	0.243	0.255	0.185	0.19	0.123	0.128	0.228	0.241	0.197	0.198	0.184	0.195	0.107	0.122	0.264	0.257	0.153	0.159	0.153	0.169	0.26	0.274	0.23	0.237	0.169	0.169	0.169	0.173	0.181	0.187	0.209	0.218	0.168	0.174	0.198	0.207	0.15	0.158	0.098	0.136	0.151	0.163	0.156	0.159	0.111	0.123	0.15	0.147	0.147	0.175	0.116	0.116	0.19	0.2	0.182	0.17	0.038	0.105	0.124	0.116	0.207	0.209	0.206	0.271	0.162	0.163	0.218	0.23	0.109	0.109	0.167	0.174
23.8222	0.344	0.322	0.295	0.294	0.327	0.357	0.361	0.386	0.337	0.346	0.295	0.281	0.339	0.355	0.335	0.351	0.31	0.314	0.344	0.351	0.29	0.285	0.437	0.429	0.332	0.327	0.317	0.317	0.379	0.37	0.351	0.345	0.318	0.33	0.385	0.403	0.282	0.287	0.2	0.209	0.243	0.254	0.184	0.189	0.119	0.127	0.228	0.241	0.199	0.198	0.186	0.193	0.107	0.12	0.257	0.256	0.154	0.16	0.152	0.159	0.26	0.274	0.23	0.237	0.169	0.169	0.169	0.173	0.181	0.186	0.208	0.218	0.167	0.174	0.198	0.207	0.149	0.158	0.099	0.135	0.152	0.164	0.156	0.158	0.11	0.122	0.149	0.146	0.147	0.176	0.115	0.117	0.189	0.201	0.182	0.169	0.04	0.108	0.125	0.116	0.207	0.21	0.202	0.274	0.161	0.163	0.223	0.23	0.107	0.108	0.167	0.174
23.9889	0.345	0.323	0.295	0.294	0.328	0.355	0.361	0.385	0.339	0.343	0.296	0.281	0.339	0.355	0.336	0.351	0.31	0.313	0.343	0.35	0.29	0.284	0.436	0.43	0.334	0.326	0.318	0.316	0.38	0.369	0.35	0.345	0.318	0.331	0.387	0.402	0.281	0.287	0.2	0.208	0.243	0.254	0.183	0.188	0.12	0.126	0.228	0.24	0.198	0.198	0.19	0.193	0.107	0.121	0.256	0.256	0.153	0.171	0.151	0.158	0.261	0.274	0.229	0.236	0.169	0.169	0.168	0.172	0.18	0.185	0.208	0.218	0.167	0.173	0.196	0.206	0.15	0.158	0.097	0.134	0.151	0.164	0.155	0.158	0.11	0.122	0.149	0.145	0.168	0.171	0.115	0.117	0.189	0.199	0.182	0.169	0.041	0.111	0.124	0.116	0.208	0.208	0.202	0.275	0.16	0.162	0.218	0.23	0.107	0.106	0.168	0.173
24.1556	0.345	0.322	0.295	0.293	0.328	0.355	0.361	0.384	0.34	0.345	0.295	0.281	0.338	0.358	0.336	0.349	0.31	0.313	0.343	0.349	0.29	0.284	0.438	0.429	0.333	0.326	0.317	0.315	0.378	0.367	0.35	0.344	0.318	0.331	0.385	0.403	0.281	0.287	0.204	0.207	0.244	0.254	0.182	0.187	0.121	0.125	0.227	0.24	0.2	0.199	0.183	0.192	0.107	0.122	0.257	0.256	0.153	0.158	0.15	0.157	0.261	0.273	0.229	0.235	0.168	0.169	0.168	0.172	0.179	0.184	0.212	0.218	0.166	0.172	0.195	0.205	0.149	0.157	0.098	0.134	0.148	0.166	0.155	0.157	0.11	0.121	0.149	0.145	0.174	0.172	0.115	0.117	0.188	0.199	0.181	0.168	0.041	0.112	0.124	0.116	0.204	0.208	0.202	0.274	0.159	0.161	0.218	0.23	0.105	0.106	0.168	0.174
24.3222	0.345	0.335	0.295	0.293	0.328	0.355	0.362	0.385	0.339	0.346	0.296	0.281	0.341	0.357	0.336	0.35	0.311	0.312	0.342	0.35	0.29	0.285	0.437	0.428	0.332	0.327	0.318	0.314	0.379	0.367	0.35	0.344	0.32	0.331	0.384	0.401	0.281	0.286	0.2	0.207	0.243	0.254	0.181	0.186	0.119	0.124	0.227	0.24	0.197	0.199	0.182	0.192	0.107	0.121	0.257	0.255	0.161	0.157	0.149	0.156	0.262	0.273	0.229	0.234	0.168	0.168	0.168	0.171	0.179	0.183	0.209	0.217	0.166	0.171	0.193	0.204	0.148	0.156	0.097	0.138	0.146	0.165	0.154	0.156	0.109	0.12	0.148	0.144	0.174	0.174	0.114	0.118	0.189	0.199	0.181	0.168	0.042	0.114	0.124	0.115	0.203	0.22	0.202	0.275	0.159	0.16	0.221	0.23	0.104	0.105	0.168	0.174
24.4889	0.345	0.323	0.294	0.294	0.327	0.355	0.361	0.385	0.338	0.343	0.296	0.28	0.343	0.356	0.334	0.348	0.31	0.312	0.343	0.349	0.29	0.285	0.436	0.429	0.332	0.325	0.317	0.314	0.379	0.367	0.351	0.343	0.321	0.332	0.384	0.402	0.281	0.286	0.198	0.207	0.243	0.254	0.18	0.185	0.115	0.122	0.227	0.24	0.197	0.199	0.186	0.192	0.106	0.121	0.256	0.255	0.165	0.158	0.148	0.156	0.262	0.273	0.228	0.234	0.168	0.168	0.167	0.17	0.178	0.182	0.21	0.218	0.164	0.171	0.193	0.203	0.147	0.155	0.098	0.134	0.145	0.166	0.154	0.156	0.108	0.12	0.147	0.144	0.175	0.174	0.114	0.118	0.188	0.198	0.18	0.168	0.042	0.117	0.124	0.115	0.204	0.21	0.202	0.274	0.158	0.159	0.225	0.23	0.103	0.104	0.167	0.174
24.6556	0.346	0.322	0.295	0.294	0.327	0.355	0.36	0.384	0.338	0.344	0.296	0.281	0.341	0.358	0.334	0.349	0.31	0.313	0.342	0.348	0.29	0.284	0.438	0.43	0.332	0.324	0.317	0.314	0.377	0.367	0.349	0.344	0.321	0.33	0.383	0.4	0.28	0.286	0.198	0.207	0.243	0.253	0.179	0.184	0.11	0.122	0.227	0.239	0.195	0.2	0.182	0.192	0.107	0.121	0.256	0.255	0.153	0.157	0.147	0.155	0.261	0.273	0.228	0.234	0.168	0.168	0.167	0.17	0.177	0.181	0.208	0.217	0.164	0.17	0.193	0.203	0.147	0.155	0.097	0.138	0.146	0.166	0.153	0.155	0.107	0.119	0.147	0.143	0.175	0.175	0.112	0.119	0.188	0.199	0.179	0.167	0.043	0.127	0.124	0.114	0.21	0.209	0.203	0.274	0.157	0.159	0.237	0.23	0.103	0.103	0.167	0.174
24.8222	0.345	0.322	0.295	0.293	0.328	0.354	0.361	0.384	0.338	0.346	0.295	0.281	0.341	0.356	0.334	0.347	0.309	0.312	0.341	0.347	0.29	0.284	0.438	0.428	0.33	0.325	0.317	0.314	0.378	0.366	0.349	0.342	0.321	0.332	0.383	0.4	0.281	0.286	0.198	0.206	0.243	0.253	0.178	0.183	0.109	0.121	0.227	0.239	0.189	0.2	0.182	0.192	0.106	0.122	0.256	0.254	0.153	0.157	0.145	0.154	0.261	0.273	0.227	0.232	0.167	0.167	0.167	0.169	0.176	0.18	0.208	0.217	0.164	0.169	0.191	0.202	0.147	0.155	0.098	0.141	0.144	0.166	0.152	0.154	0.107	0.118	0.146	0.143	0.175	0.175	0.113	0.119	0.187	0.199	0.179	0.167	0.046	0.132	0.124	0.115	0.2	0.207	0.202	0.275	0.156	0.158	0.226	0.23	0.102	0.102	0.167	0.173
24.9889	0.346	0.323	0.295	0.293	0.328	0.355	0.362	0.384	0.338	0.345	0.296	0.28	0.341	0.355	0.334	0.347	0.31	0.311	0.341	0.347	0.289	0.284	0.439	0.427	0.331	0.324	0.317	0.314	0.377	0.365	0.348	0.342	0.32	0.331	0.384	0.399	0.281	0.286	0.198	0.206	0.243	0.252	0.177	0.182	0.108	0.108	0.226	0.239	0.2	0.2	0.182	0.192	0.106	0.121	0.256	0.254	0.153	0.157	0.145	0.153	0.261	0.273	0.227	0.232	0.167	0.167	0.166	0.168	0.176	0.18	0.212	0.217	0.163	0.168	0.19	0.201	0.146	0.153	0.098	0.141	0.142	0.165	0.151	0.153	0.106	0.117	0.146	0.142	0.171	0.177	0.112	0.12	0.187	0.198	0.179	0.166	0.046	0.145	0.124	0.113	0.211	0.207	0.204	0.273	0.156	0.157	0.219	0.23	0.101	0.101	0.167	0.173
25.1556	0.346	0.321	0.294	0.294	0.328	0.355	0.361	0.385	0.337	0.341	0.295	0.28	0.34	0.357	0.332	0.348	0.309	0.313	0.34	0.347	0.289	0.284	0.44	0.427	0.33	0.324	0.319	0.314	0.376	0.367	0.348	0.344	0.32	0.331	0.383	0.398	0.28	0.286	0.197	0.205	0.243	0.252	0.176	0.181	0.108	0.108	0.226	0.239	0.192	0.201	0.182	0.192	0.106	0.121	0.255	0.254	0.152	0.157	0.144	0.152	0.261	0.273	0.226	0.232	0.166	0.166	0.165	0.168	0.175	0.178	0.213	0.217	0.162	0.167	0.189	0.2	0.145	0.153	0.1	0.14	0.14	0.165	0.151	0.152	0.106	0.113	0.145	0.141	0.173	0.177	0.111	0.12	0.186	0.198	0.178	0.165	0.048	0.146	0.124	0.113	0.205	0.221	0.201	0.275	0.155	0.156	0.219	0.229	0.1	0.101	0.167	0.173
25.3222	0.345	0.321	0.294	0.293	0.328	0.356	0.361	0.382	0.336	0.343	0.295	0.28	0.34	0.355	0.333	0.347	0.31	0.312	0.34	0.345	0.289	0.284	0.438	0.427	0.329	0.323	0.316	0.313	0.376	0.364	0.347	0.343	0.318	0.332	0.382	0.397	0.281	0.285	0.197	0.205	0.242	0.252	0.175	0.18	0.107	0.107	0.226	0.238	0.198	0.2	0.182	0.191	0.106	0.12	0.255	0.253	0.153	0.157	0.142	0.151	0.261	0.272	0.225	0.231	0.166	0.166	0.165	0.167	0.174	0.177	0.208	0.216	0.161	0.167	0.188	0.199	0.145	0.152	0.098	0.143	0.14	0.167	0.15	0.152	0.104	0.102	0.144	0.141	0.176	0.177	0.11	0.12	0.186	0.198	0.177	0.165	0.049	0.125	0.124	0.112	0.199	0.217	0.202	0.276	0.154	0.156	0.218	0.229	0.099	0.1	0.167	0.173
25.4889	0.345	0.322	0.294	0.292	0.328	0.356	0.36	0.382	0.336	0.34	0.295	0.281	0.339	0.355	0.333	0.345	0.309	0.311	0.339	0.345	0.289	0.284	0.44	0.427	0.329	0.322	0.316	0.313	0.376	0.363	0.346	0.342	0.319	0.335	0.381	0.398	0.28	0.285	0.197	0.204	0.242	0.251	0.174	0.179	0.106	0.107	0.225	0.238	0.196	0.201	0.182	0.191	0.106	0.12	0.255	0.253	0.153	0.157	0.142	0.15	0.26	0.272	0.225	0.23	0.165	0.165	0.164	0.166	0.173	0.177	0.207	0.216	0.161	0.166	0.186	0.198	0.144	0.151	0.097	0.141	0.141	0.167	0.149	0.151	0.101	0.102	0.143	0.14	0.173	0.177	0.11	0.121	0.185	0.198	0.176	0.164	0.049	0.148	0.123	0.111	0.204	0.217	0.201	0.275	0.153	0.155	0.218	0.228	0.098	0.099	0.166	0.173
25.6556	0.346	0.323	0.295	0.292	0.327	0.355	0.36	0.384	0.336	0.341	0.296	0.28	0.339	0.356	0.332	0.347	0.308	0.311	0.339	0.345	0.289	0.284	0.44	0.427	0.328	0.322	0.315	0.312	0.375	0.363	0.346	0.34	0.322	0.333	0.381	0.397	0.28	0.285	0.196	0.204	0.241	0.251	0.173	0.178	0.106	0.106	0.225	0.237	0.196	0.201	0.182	0.191	0.105	0.119	0.255	0.253	0.153	0.157	0.141	0.149	0.26	0.272	0.224	0.23	0.165	0.165	0.164	0.166	0.172	0.176	0.207	0.215	0.16	0.165	0.185	0.198	0.143	0.15	0.099	0.143	0.141	0.164	0.148	0.15	0.099	0.101	0.143	0.139	0.172	0.178	0.109	0.121	0.185	0.197	0.176	0.163	0.05	0.153	0.123	0.111	0.201	0.217	0.202	0.276	0.153	0.154	0.218	0.228	0.098	0.098	0.166	0.173
25.8222	0.344	0.323	0.293	0.292	0.327	0.355	0.362	0.383	0.335	0.342	0.295	0.279	0.339	0.353	0.331	0.344	0.308	0.311	0.339	0.345	0.289	0.283	0.439	0.426	0.327	0.321	0.316	0.312	0.374	0.364	0.345	0.339	0.322	0.333	0.379	0.395	0.28	0.285	0.196	0.203	0.241	0.251	0.172	0.177	0.105	0.106	0.225	0.237	0.197	0.201	0.181	0.191	0.105	0.119	0.254	0.252	0.154	0.157	0.14	0.148	0.26	0.271	0.224	0.229	0.164	0.164	0.164	0.165	0.171	0.175	0.207	0.215	0.159	0.165	0.185	0.197	0.143	0.149	0.1	0.143	0.141	0.167	0.148	0.149	0.099	0.101	0.143	0.139	0.175	0.178	0.109	0.121	0.185	0.196	0.175	0.163	0.052	0.155	0.122	0.111	0.199	0.215	0.201	0.273	0.151	0.153	0.218	0.228	0.097	0.097	0.166	0.173
25.9889	0.346	0.329	0.294	0.292	0.329	0.353	0.359	0.383	0.334	0.345	0.295	0.28	0.338	0.353	0.33	0.345	0.308	0.311	0.338	0.343	0.289	0.283	0.441	0.426	0.327	0.321	0.316	0.311	0.375	0.364	0.344	0.339	0.322	0.332	0.378	0.397	0.28	0.284	0.195	0.203	0.241	0.25	0.171	0.176	0.104	0.105	0.224	0.237	0.2	0.201	0.181	0.19	0.105	0.117	0.253	0.252	0.153	0.157	0.139	0.146	0.26	0.271	0.223	0.227	0.164	0.163	0.163	0.165	0.171	0.174	0.207	0.215	0.159	0.164	0.184	0.196	0.142	0.149	0.102	0.142	0.141	0.146	0.147	0.148	0.098	0.101	0.142	0.138	0.178	0.178	0.109	0.122	0.184	0.195	0.175	0.162	0.052	0.152	0.122	0.11	0.205	0.213	0.201	0.276	0.151	0.153	0.218	0.228	0.096	0.097	0.166	0.172
26.1556	0.346	0.322	0.294	0.291	0.327	0.354	0.36	0.384	0.334	0.342	0.297	0.28	0.337	0.354	0.332	0.343	0.309	0.31	0.338	0.344	0.29	0.283	0.439	0.426	0.328	0.321	0.315	0.311	0.373	0.364	0.344	0.339	0.322	0.332	0.38	0.396	0.28	0.284	0.195	0.202	0.241	0.249	0.17	0.175	0.103	0.104	0.225	0.236	0.196	0.201	0.181	0.19	0.105	0.113	0.254	0.252	0.153	0.156	0.138	0.145	0.26	0.27	0.222	0.227	0.163	0.163	0.163	0.164	0.17	0.173	0.207	0.214	0.158	0.163	0.183	0.195	0.142	0.148	0.102	0.145	0.141	0.146	0.146	0.147	0.097	0.1	0.141	0.138	0.174	0.178	0.108	0.122	0.183	0.195	0.174	0.162	0.051	0.158	0.122	0.109	0.207	0.219	0.201	0.273	0.15	0.152	0.219	0.227	0.095	0.095	0.166	0.172
26.3222	0.345	0.321	0.293	0.291	0.326	0.354	0.361	0.381	0.334	0.341	0.295	0.281	0.337	0.353	0.329	0.343	0.309	0.309	0.337	0.343	0.289	0.283	0.44	0.427	0.327	0.32	0.315	0.311	0.374	0.361	0.344	0.341	0.321	0.331	0.379	0.393	0.28	0.284	0.194	0.202	0.241	0.249	0.169	0.174	0.102	0.104	0.224	0.236	0.192	0.2	0.181	0.189	0.104	0.113	0.253	0.251	0.153	0.156	0.137	0.144	0.259	0.27	0.221	0.227	0.162	0.162	0.162	0.163	0.17	0.172	0.206	0.214	0.157	0.162	0.182	0.194	0.141	0.147	0.102	0.146	0.141	0.146	0.145	0.146	0.096	0.099	0.14	0.137	0.174	0.179	0.108	0.122	0.183	0.194	0.173	0.16	0.053	0.141	0.121	0.108	0.212	0.207	0.201	0.273	0.15	0.151	0.218	0.227	0.094	0.095	0.165	0.171
26.4889	0.345	0.321	0.293	0.292	0.326	0.354	0.359	0.381	0.332	0.339	0.295	0.279	0.337	0.353	0.329	0.344	0.308	0.31	0.337	0.343	0.289	0.282	0.439	0.425	0.326	0.319	0.314	0.311	0.372	0.36	0.344	0.337	0.319	0.333	0.378	0.395	0.278	0.284	0.194	0.201	0.24	0.248	0.168	0.173	0.103	0.103	0.224	0.235	0.195	0.201	0.18	0.189	0.104	0.104	0.253	0.251	0.152	0.156	0.136	0.143	0.259	0.269	0.221	0.226	0.162	0.162	0.162	0.169	0.169	0.171	0.206	0.213	0.156	0.161	0.181	0.193	0.14	0.146	0.102	0.147	0.141	0.146	0.145	0.145	0.096	0.098	0.139	0.136	0.177	0.178	0.107	0.122	0.181	0.194	0.172	0.16	0.051	0.142	0.12	0.108	0.202	0.214	0.203	0.274	0.149	0.151	0.219	0.226	0.094	0.094	0.165	0.171
26.6556	0.345	0.321	0.294	0.292	0.326	0.352	0.36	0.382	0.332	0.339	0.296	0.281	0.338	0.351	0.328	0.342	0.307	0.31	0.336	0.341	0.289	0.282	0.439	0.425	0.326	0.319	0.315	0.311	0.371	0.361	0.343	0.338	0.32	0.331	0.376	0.394	0.28	0.284	0.194	0.201	0.24	0.248	0.167	0.172	0.102	0.102	0.223	0.235	0.185	0.201	0.18	0.189	0.104	0.103	0.252	0.25	0.152	0.156	0.135	0.142	0.259	0.269	0.22	0.226	0.161	0.161	0.161	0.162	0.168	0.172	0.205	0.213	0.156	0.161	0.18	0.192	0.139	0.145	0.102	0.148	0.142	0.147	0.144	0.145	0.096	0.098	0.139	0.136	0.178	0.179	0.107	0.122	0.182	0.194	0.172	0.159	0.055	0.146	0.12	0.107	0.209	0.211	0.201	0.272	0.148	0.15	0.219	0.226	0.093	0.093	0.165	0.171
26.8222	0.346	0.323	0.293	0.291	0.326	0.353	0.359	0.382	0.332	0.339	0.296	0.279	0.336	0.351	0.328	0.342	0.308	0.31	0.336	0.34	0.288	0.282	0.44	0.423	0.324	0.319	0.314	0.311	0.371	0.36	0.343	0.338	0.319	0.332	0.377	0.391	0.279	0.283	0.193	0.2	0.239	0.247	0.167	0.171	0.101	0.101	0.223	0.234	0.183	0.2	0.18	0.188	0.104	0.103	0.252	0.25	0.152	0.155	0.134	0.141	0.259	0.269	0.219	0.224	0.16	0.16	0.16	0.161	0.168	0.169	0.205	0.213	0.155	0.159	0.18	0.192	0.139	0.145	0.103	0.146	0.142	0.147	0.143	0.144	0.095	0.098	0.138	0.135	0.177	0.177	0.106	0.122	0.181	0.193	0.172	0.159	0.052	0.171	0.119	0.106	0.2	0.211	0.202	0.276	0.147	0.149	0.218	0.226	0.092	0.093	0.164	0.171
26.9889	0.345	0.321	0.293	0.291	0.326	0.353	0.36	0.383	0.331	0.334	0.296	0.279	0.336	0.35	0.327	0.342	0.308	0.309	0.334	0.341	0.289	0.282	0.44	0.425	0.325	0.318	0.314	0.309	0.369	0.359	0.341	0.337	0.318	0.331	0.376	0.394	0.279	0.283	0.193	0.199	0.239	0.247	0.165	0.17	0.1	0.101	0.223	0.234	0.191	0.2	0.179	0.187	0.104	0.103	0.256	0.25	0.151	0.155	0.133	0.14	0.258	0.268	0.218	0.224	0.16	0.16	0.159	0.16	0.167	0.168	0.204	0.212	0.155	0.158	0.179	0.191	0.138	0.144	0.105	0.148	0.142	0.147	0.142	0.143	0.094	0.097	0.137	0.134	0.176	0.178	0.105	0.123	0.18	0.192	0.171	0.158	0.053	0.151	0.118	0.106	0.197	0.212	0.202	0.273	0.147	0.149	0.218	0.225	0.091	0.092	0.164	0.17

### Sheet: Summary
Time(hours)	N1 - Mean	N1 - Stdev	N2 - Mean	N2 - Stdev	N3 - Mean	N3 - Stdev	N4 - Mean	N4 - Stdev	N5 - Mean	N5 - Stdev	N6 - Mean	N6 - Stdev	N7 - Mean	N7 - Stdev	N8 - Mean	N8 - Stdev	N9 - Mean	N9 - Stdev	N10 - Mean	N10 - Stdev	N11 - Mean	N11 - Stdev	N12 - Mean	N12 - Stdev	N13 - Mean	N13 - Stdev	N14 - Mean	N14 - Stdev	N15 - Mean	N15 - Stdev	N16 - Mean	N16 - Stdev	N17 - Mean	N17 - Stdev	N18 - Mean	N18 - Stdev	N19 - Mean	N19 - Stdev	M1 - Mean	M1 - Stdev	M2 - Mean	M2 - Stdev	M3 - Mean	M3 - Stdev	M4 - Mean	M4 - Stdev	M5 - Mean	M5 - Stdev	M6 - Mean	M6 - Stdev	M7 - Mean	M7 - Stdev	M8 - Mean	M8 - Stdev	M9 - Mean	M9 - Stdev	M10 - Mean	M10 - Stdev	M11 - Mean	M11 - Stdev	M12 - Mean	M12 - Stdev	M13 - Mean	M13 - Stdev	M14 - Mean	M14 - Stdev	M15 - Mean	M15 - Stdev	M16 - Mean	M16 - Stdev	M17 - Mean	M17 - Stdev	M18 - Mean	M18 - Stdev	S1 - Mean	S1 - Stdev	S2 - Mean	S2 - Stdev	S3 - Mean	S3 - Stdev	S4 - Mean	S4 - Stdev	S5 - Mean	S5 - Stdev	S6 - Mean	S6 - Stdev	S7 - Mean	S7 - Stdev	S8 - Mean	S8 - Stdev	S9 - Mean	S9 - Stdev	S10 - Mean	S10 - Stdev	S11 - Mean	S11 - Stdev	S12 - Mean	S12 - Stdev	S13 - Mean	S13 - Stdev	S14 - Mean	S14 - Stdev	S15 - Mean	S15 - Stdev	S16 - Mean	S16 - Stdev	S17 - Mean	S17 - Stdev	S18 - Mean	S18 - Stdev	S19 - Mean	S19 - Stdev
0.155556	0.001	0	0.001	7.81829e-19	0.001	0	0.001	0	0.001	0	0.001	7.81829e-19	0.001	0	0.001	0	0.001	0	0.001	7.81829e-19	0.001	7.81829e-19	0.001	7.81829e-19	0.001	0	0.001	7.81829e-19	0.001	0	0.001	0	0.001	7.81829e-19	0.001	0	0.001	7.81829e-19	0.001	0	0.001	0	0.001	0	0.001	7.81829e-19	0.001	7.81829e-19	0.001	0	0.001	0	0.001	7.81829e-19	0.001	7.81829e-19	0.001	0	0.001	0	0.001	7.81829e-19	0.001	7.81829e-19	0.001	0	0.001	7.81829e-19	0.001	7.81829e-19	0.001	7.81829e-19	0.001	0	0.001	7.81829e-19	0.001	0	0.001	0	0.001	0	0.001	7.81829e-19	0.001	0	0.001	0	0.001	0	0.001	7.81829e-19	0.001	7.81829e-19	0.001	0	0.001	7.81829e-19	0.001	7.81829e-19	0.001	7.81829e-19	0.001	0	0.001	7.81829e-19	0.001	7.81829e-19	0.001	0	0.001	0
0.322222	0.001	0	0.001	7.81829e-19	0.001	0	0.001	7.81829e-19	0.001	0	0.001	7.81829e-19	0.001	0	0.001	7.81829e-19	0.001	7.81829e-19	0.001	0	0.001	7.81829e-19	0.001	0	0.001	7.81829e-19	0.001	7.81829e-19	0.001	0	0.001	7.81829e-19	0.001	0	0.001	0	0.001	0	0.001	0	0.001	7.81829e-19	0.001	0	0.001	7.81829e-19	0.001	0	0.001	7.81829e-19	0.001	7.81829e-19	0.001	7.81829e-19	0.001	7.81829e-19	0.001	7.81829e-19	0.001	7.81829e-19	0.001	0	0.001	0	0.001	0	0.001	7.81829e-19	0.001	0	0.001	0	0.001	0	0.001	0	0.001	7.81829e-19	0.001	0	0.001	7.81829e-19	0.001	7.81829e-19	0.001	0	0.001	7.81829e-19	0.001	0	0.001	0	0.001	0	0.001	7.81829e-19	0.001	7.81829e-19	0.001	0	0.001	0	0.001	0	0.001	7.81829e-19	0.001	0	0.001	0	0.001	0
0.488889	0.0095	0.0120208	0.001	7.81829e-19	0.001	0	0.001	0	0.001	0	0.001	0	0.001	0	0.001	0	0.001	0	0.001	0	0.001	0	0.001	7.81829e-19	0.001	0	0.001	0	0.001	0	0.001	0	0.001	0	0.001	0	0.001	0	0.001	0	0.001	7.81829e-19	0.001	0	0.001	7.81829e-19	0.001	7.81829e-19	0.001	7.81829e-19	0.001	0	0.001	0	0.001	7.81829e-19	0.001	7.81829e-19	0.001	7.81829e-19	0.001	0	0.001	0	0.001	0	0.001	7.81829e-19	0.001	0	0.001	0	0.001	0	0.001	7.81829e-19	0.001	0	0.001	0	0.001	7.81829e-19	0.001	7.81829e-19	0.001	0	0.001	0	0.001	0	0.001	0	0.001	0	0.001	7.81829e-19	0.001	7.81829e-19	0.001	0	0.001	7.81829e-19	0.001	0	0.001	7.81829e-19	0.001	0	0.001	0	0.001	0
0.655556	0.001	0	0.001	0	0.001	0	0.001	7.81829e-19	0.001	7.81829e-19	0.001	7.81829e-19	0.001	0	0.001	0	0.001	7.81829e-19	0.001	0	0.001	7.81829e-19	0.001	7.81829e-19	0.001	0	0.001	7.81829e-19	0.001	0	0.001	7.81829e-19	0.001	0	0.001	7.81829e-19	0.001	0	0.001	0	0.001	7.81829e-19	0.001	0	0.001	0	0.001	0	0.001	7.81829e-19	0.001	0	0.001	0	0.001	7.81829e-19	0.001	7.81829e-19	0.001	7.81829e-19	0.001	0	0.001	0	0.001	7.81829e-19	0.001	0	0.001	0	0.001	0	0.001	0	0.001	7.81829e-19	0.001	0	0.001	0	0.001	0	0.001	7.81829e-19	0.001	0	0.001	0	0.001	0	0.001	0	0.001	0	0.001	0	0.001	7.81829e-19	0.001	0	0.001	0	0.001	0	0.001	0	0.001	0	0.001	7.81829e-19	0.001	0
0.822222	0.001	0	0.001	0	0.001	7.81829e-19	0.001	7.81829e-19	0.001	7.81829e-19	0.001	7.81829e-19	0.001	0	0.001	7.81829e-19	0.001	7.81829e-19	0.001	0	0.001	7.81829e-19	0.001	7.81829e-19	0.001	0	0.001	7.81829e-19	0.001	0	0.001	7.81829e-19	0.001	0	0.001	7.81829e-19	0.001	0	0.001	0	0.001	7.81829e-19	0.001	0	0.001	7.81829e-19	0.001	0	0.001	7.81829e-19	0.001	0	0.001	0	0.001	0	0.001	0	0.001	0	0.001	0	0.001	0	0.001	0	0.001	0	0.001	0	0.001	7.81829e-19	0.001	7.81829e-19	0.001	7.81829e-19	0.001	0	0.001	0	0.001	0	0.001	7.81829e-19	0.001	7.81829e-19	0.001	7.81829e-19	0.001	0	0.001	7.81829e-19	0.001	0	0.001	0	0.001	0	0.001	0	0.001	0	0.001	0	0.001	7.81829e-19	0.001	0	0.001	7.81829e-19	0.001	0
0.988889	0.001	0	0.001	7.81829e-19	0.001	7.81829e-19	0.001	7.81829e-19	0.001	7.81829e-19	0.001	7.81829e-19	0.001	0	0.001	7.81829e-19	0.001	0	0.001	0	0.001	7.81829e-19	0.001	7.81829e-19	0.001	0	0.001	7.81829e-19	0.001	0	0.001	0	0.001	7.81829e-19	0.001	7.81829e-19	0.001	0	0.001	0	0.001	7.81829e-19	0.001	0	0.001	0	0.001	0	0.001	7.81829e-19	0.001	0	0.001	0	0.001	7.81829e-19	0.001	0	0.001	0	0.001	0	0.001	0	0.001	7.81829e-19	0.001	7.81829e-19	0.001	0	0.001	0	0.001	7.81829e-19	0.001	7.81829e-19	0.001	0	0.001	7.81829e-19	0.001	7.81829e-19	0.001	0	0.001	0	0.001	7.81829e-19	0.001	0	0.001	0	0.001	0	0.001	0	0.001	7.81829e-19	0.001	0	0.001	0	0.001	0	0.001	7.81829e-19	0.001	0	0.001	7.81829e-19	0.001	0
1.15556	0.001	7.81829e-19	0.001	7.81829e-19	0.001	0	0.001	7.81829e-19	0.001	7.81829e-19	0.001	7.81829e-19	0.001	0	0.001	0	0.001	7.81829e-19	0.001	7.81829e-19	0.001	7.81829e-19	0.001	7.81829e-19	0.001	0	0.001	7.81829e-19	0.001	0	0.001	0	0.001	7.81829e-19	0.001	7.81829e-19	0.001	0	0.001	0	0.001	7.81829e-19	0.001	0	0.001	7.81829e-19	0.001	7.81829e-19	0.001	7.81829e-19	0.001	0	0.001	0	0.001	7.81829e-19	0.001	0	0.001	0	0.001	0	0.001	0	0.001	7.81829e-19	0.001	7.81829e-19	0.001	0	0.001	7.81829e-19	0.001	7.81829e-19	0.001	7.81829e-19	0.001	0	0.001	0	0.001	0	0.001	7.81829e-19	0.001	0	0.001	7.81829e-19	0.001	0	0.001	0	0.001	0	0.001	7.81829e-19	0.001	0	0.001	0	0.001	0	0.001	0	0.001	0	0.001	0	0.001	7.81829e-19	0.001	0
1.32222	0.0025	0.00212132	0.001	7.81829e-19	0.001	7.81829e-19	0.001	7.81829e-19	0.001	7.81829e-19	0.001	7.81829e-19	0.001	0	0.001	0	0.001	7.81829e-19	0.001	0	0.001	7.81829e-19	0.001	7.81829e-19	0.001	0	0.001	7.81829e-19	0.001	0	0.001	0	0.001	7.81829e-19	0.001	7.81829e-19	0.001	0	0.001	0	0.001	7.81829e-19	0.001	0	0.001	7.81829e-19	0.001	0	0.001	7.81829e-19	0.001	0	0.001	0	0.001	7.81829e-19	0.001	0	0.001	0	0.001	0	0.001	0	0.001	7.81829e-19	0.001	0	0.001	0	0.001	7.81829e-19	0.001	7.81829e-19	0.001	7.81829e-19	0.001	0	0.001	0	0.001	7.81829e-19	0.001	0	0.001	0	0.001	7.81829e-19	0.001	0	0.001	0	0.001	0	0.001	0	0.001	0	0.001	0	0.001	0	0.001	0	0.001	0	0.001	0	0.001	7.81829e-19	0.001	0
1.48889	0.001	0	0.001	7.81829e-19	0.001	7.81829e-19	0.001	7.81829e-19	0.001	7.81829e-19	0.001	7.81829e-19	0.001	0	0.001	0	0.001	7.81829e-19	0.001	7.81829e-19	0.001	7.81829e-19	0.001	7.81829e-19	0.001	0	0.001	7.81829e-19	0.001	0	0.001	0	0.001	7.81829e-19	0.001	0	0.001	0	0.001	0	0.0015	0.000707107	0.001	0	0.001	0	0.001	0	0.001	7.81829e-19	0.001	0	0.001	0	0.001	7.81829e-19	0.001	0	0.001	0	0.001	0	0.001	0	0.001	0	0.0015	0.000707107	0.001	0	0.001	7.81829e-19	0.001	7.81829e-19	0.001	7.81829e-19	0.001	7.81829e-19	0.001	7.81829e-19	0.001	7.81829e-19	0.001	7.81829e-19	0.001	7.81829e-19	0.001	7.81829e-19	0.001	0	0.001	0	0.001	0	0.001	0	0.001	0	0.001	0	0.001	0	0.001	7.81829e-19	0.001	7.81829e-19	0.001	0	0.001	7.81829e-19	0.001	0
1.65556	0.001	7.81829e-19	0.001	0	0.001	0	0.001	0	0.001	0	0.001	0	0.001	0	0.001	0	0.001	0	0.001	7.81829e-19	0.001	7.81829e-19	0.001	0	0.001	0	0.001	0	0.001	7.81829e-19	0.001	0	0.001	7.81829e-19	0.0015	0.000707107	0.001	7.81829e-19	0.001	7.81829e-19	0.0015	0.000707107	0.001	0	0.001	7.81829e-19	0.001	0	0.001	7.81829e-19	0.001	7.81829e-19	0.001	0	0.001	7.81829e-19	0.001	7.81829e-19	0.001	7.81829e-19	0.001	7.81829e-19	0.001	7.81829e-19	0.001	0	0.001	0	0.001	7.81829e-19	0.001	7.81829e-19	0.001	7.81829e-19	0.001	0	0.001	7.81829e-19	0.001	0	0.001	7.81829e-19	0.001	7.81829e-19	0.001	0	0.001	0	0.001	0	0.001	0	0.001	0	0.001	0	0.001	7.81829e-19	0.001	7.81829e-19	0.001	7.81829e-19	0.001	7.81829e-19	0.001	0	0.001	0	0.001	7.81829e-19	0.001	0
1.82222	0.0085	0.0106066	0.001	7.81829e-19	0.001	0	0.001	0	0.001	0	0.001	7.81829e-19	0.001	0	0.001	0	0.001	0	0.001	7.81829e-19	0.001	7.81829e-19	0.001	0	0.001	0	0.001	7.81829e-19	0.001	7.81829e-19	0.001	0	0.001	7.81829e-19	0.001	0	0.001	7.81829e-19	0.001	7.81829e-19	0.0015	0.000707107	0.001	0	0.001	7.81829e-19	0.001	0	0.001	7.81829e-19	0.001	7.81829e-19	0.001	0	0.001	7.81829e-19	0.001	7.81829e-19	0.001	7.81829e-19	0.001	0	0.001	7.81829e-19	0.001	0	0.0015	0.000707107	0.001	0	0.001	7.81829e-19	0.001	7.81829e-19	0.001	0	0.001	7.81829e-19	0.001	0	0.001	7.81829e-19	0.001	7.81829e-19	0.001	0	0.001	7.81829e-19	0.001	7.81829e-19	0.001	0	0.001	0	0.001	0	0.001	7.81829e-19	0.001	7.81829e-19	0.001	0	0.001	7.81829e-19	0.001	0	0.001	7.81829e-19	0.001	7.81829e-19	0.001	0
1.98889	0.0075	0.00919239	0.001	0	0.001	0	0.0015	0.000707107	0.001	0	0.001	0	0.001	0	0.001	0	0.001	0	0.001	7.81829e-19	0.001	0	0.001	0	0.001	0	0.001	7.81829e-19	0.001	0	0.001	0	0.001	0	0.0015	0.000707107	0.001	7.81829e-19	0.001	7.81829e-19	0.0015	0.000707107	0.001	0	0.001	7.81829e-19	0.001	0	0.001	7.81829e-19	0.001	0	0.001	0	0.001	7.81829e-19	0.001	7.81829e-19	0.001	7.81829e-19	0.001	0	0.001	7.81829e-19	0.001	0	0.001	0	0.001	7.81829e-19	0.001	7.81829e-19	0.001	7.81829e-19	0.001	0	0.001	7.81829e-19	0.001	7.81829e-19	0.001	7.81829e-19	0.001	7.81829e-19	0.001	0	0.001	7.81829e-19	0.001	7.81829e-19	0.001	0	0.001	7.81829e-19	0.001	0	0.001	7.81829e-19	0.001	0	0.001	0	0.001	7.81829e-19	0.001	0	0.001	0	0.001	7.81829e-19	0.001	0
2.15556	0.011	0.0141421	0.0015	0.000707107	0.001	0	0.0015	0.000707107	0.001	0	0.0015	0.000707107	0.001	0	0.0015	0.000707107	0.001	0	0.001	7.81829e-19	0.001	0	0.001	0	0.001	0	0.0015	0.000707107	0.001	0	0.002	0	0.001	0	0.0015	0.000707107	0.001	7.81829e-19	0.001	0	0.0015	0.000707107	0.001	7.81829e-19	0.001	7.81829e-19	0.0015	0.000707107	0.001	7.81829e-19	0.001	0	0.001	0	0.001	7.81829e-19	0.001	7.81829e-19	0.001	0	0.001	7.81829e-19	0.001	0	0.001	0	0.001	0	0.001	7.81829e-19	0.001	0	0.0015	0.000707107	0.001	0	0.001	7.81829e-19	0.001	0	0.001	7.81829e-19	0.001	0	0.001	0	0.001	0	0.001	0	0.001	0	0.001	7.81829e-19	0.001	0	0.001	7.81829e-19	0.001	7.81829e-19	0.001	0	0.001	7.81829e-19	0.001	0	0.001	7.81829e-19	0.001	0	0.001	0
2.32222	0.008	0.00989949	0.0015	0.000707107	0.0015	0.000707107	0.0015	0.000707107	0.0015	0.000707107	0.0015	0.000707107	0.001	0	0.0015	0.000707107	0.001	0	0.0015	0.000707107	0.001	0	0.001	0	0.001	0	0.0015	0.000707107	0.001	0	0.0015	0.000707107	0.0015	0.000707107	0.0015	0.000707107	0.001	0	0.001	7.81829e-19	0.0015	0.000707107	0.001	0	0.001	7.81829e-19	0.0015	0.000707107	0.001	7.81829e-19	0.001	0	0.001	7.81829e-19	0.001	7.81829e-19	0.001	7.81829e-19	0.001	0	0.001	0	0.001	0	0.001	0	0.001	0	0.001	7.81829e-19	0.001	0	0.001	7.81829e-19	0.001	0	0.001	7.81829e-19	0.001	0	0.001	7.81829e-19	0.001	7.81829e-19	0.001	0	0.001	0	0.001	0	0.001	0	0.001	7.81829e-19	0.001	0	0.001	7.81829e-19	0.001	7.81829e-19	0.001	0	0.001	7.81829e-19	0.001	0	0.001	7.81829e-19	0.001	0	0.001	0
2.48889	0.0105	0.013435	0.0015	0.000707107	0.002	0	0.002	0.00141421	0.002	0	0.0015	0.000707107	0.001	0	0.002	0	0.0015	0.000707107	0.0015	0.000707107	0.0015	0.000707107	0.002	0	0.001	0	0.0015	0.000707107	0.001	0	0.002	0	0.0015	0.000707107	0.002	0	0.001	0	0.001	0	0.0015	0.000707107	0.001	0	0.001	7.81829e-19	0.0015	0.000707107	0.001	7.81829e-19	0.001	0	0.001	7.81829e-19	0.0015	0.000707107	0.001	7.81829e-19	0.001	0	0.001	7.81829e-19	0.001	0	0.001	0	0.001	0	0.001	0	0.001	0	0.0015	0.000707107	0.0015	0.000707107	0.001	7.81829e-19	0.001	0	0.001	7.81829e-19	0.001	0	0.001	0	0.001	0	0.001	0	0.001	0	0.001	7.81829e-19	0.001	0	0.001	7.81829e-19	0.001	7.81829e-19	0.001	0	0.001	7.81829e-19	0.001	0	0.001	0	0.001	0	0.001	0
2.65556	0.0095	0.0106066	0.0015	0.000707107	0.002	0	0.0025	0.000707107	0.002	0	0.0015	0.000707107	0.001	0	0.002	0	0.0015	0.000707107	0.0015	0.000707107	0.0015	0.000707107	0.002	0	0.002	0	0.0015	0.000707107	0.0015	0.000707107	0.002	0	0.0015	0.000707107	0.0025	0.000707107	0.0015	0.000707107	0.001	0	0.0015	0.000707107	0.001	7.81829e-19	0.001	7.81829e-19	0.0015	0.000707107	0.001	7.81829e-19	0.001	0	0.001	7.81829e-19	0.0015	0.000707107	0.001	0	0.001	0	0.001	0	0.001	0	0.001	0	0.0015	0.000707107	0.001	0	0.0015	0.000707107	0.0015	0.000707107	0.0015	0.000707107	0.001	7.81829e-19	0.001	0	0.001	7.81829e-19	0.001	0	0.001	0	0.0015	0.000707107	0.001	0	0.001	0	0.001	7.81829e-19	0.001	0	0.001	7.81829e-19	0.001	7.81829e-19	0.001	7.81829e-19	0.001	0	0.001	0	0.001	0	0.001	0	0.001	0
2.82222	0.0105	0.0120208	0.0025	0.000707107	0.002	0	0.0025	0.000707107	0.002	0	0.002	0.00141421	0.0015	0.000707107	0.0025	0.000707107	0.002	0	0.0015	0.000707107	0.0015	0.000707107	0.002	0	0.002	0	0.002	0.00141421	0.0015	0.000707107	0.0025	0.000707107	0.0015	0.000707107	0.0025	0.000707107	0.0015	0.000707107	0.001	0	0.002	0.00141421	0.001	0	0.001	7.81829e-19	0.0015	0.000707107	0.001	0	0.001	0	0.001	7.81829e-19	0.0015	0.000707107	0.001	0	0.001	0	0.001	0	0.001	0	0.0015	0.000707107	0.0015	0.000707107	0.001	0	0.0015	0.000707107	0.0015	0.000707107	0.0015	0.000707107	0.001	0	0.001	0	0.001	0	0.0015	0.000707107	0.001	0	0.001	0	0.001	0	0.001	0	0.001	7.81829e-19	0.001	0	0.001	7.81829e-19	0.001	0	0.001	7.81829e-19	0.001	0	0.0015	0.000707107	0.001	0	0.0015	0.000707107	0.001	0
2.98889	0.008	0.00848528	0.0025	0.000707107	0.0025	0.000707107	0.0035	0.000707107	0.003	0	0.0025	0.000707107	0.002	0	0.003	0	0.002	0	0.0025	0.000707107	0.002	0	0.003	0	0.002	0	0.0025	0.000707107	0.002	0	0.003	0	0.002	0	0.003	0	0.0015	0.000707107	0.001	0	0.002	0.00141421	0.001	0	0.001	7.81829e-19	0.002	0	0.001	7.81829e-19	0.001	0	0.001	7.81829e-19	0.0015	0.000707107	0.001	0	0.0015	0.000707107	0.001	0	0.001	0	0.0015	0.000707107	0.001	0	0.001	0	0.0015	0.000707107	0.0015	0.000707107	0.002	0	0.001	0	0.001	0	0.001	7.81829e-19	0.0015	0.000707107	0.001	0	0.0015	0.000707107	0.001	0	0.001	0	0.001	7.81829e-19	0.001	0	0.001	7.81829e-19	0.001	0	0.001	0	0.001	0	0.0015	0.000707107	0.001	0	0.0015	0.000707107	0.001	0
3.15556	0.0105	0.0106066	0.0025	0.000707107	0.003	0	0.0035	0.000707107	0.003	0	0.0025	0.000707107	0.002	0	0.003	0	0.0025	0.000707107	0.0025	0.000707107	0.002	0	0.003	0	0.0025	0.000707107	0.0025	0.000707107	0.002	0	0.003	0	0.0025	0.000707107	0.0035	0.000707107	0.0015	0.000707107	0.001	0	0.002	0.00141421	0.001	0	0.001	0	0.002	0	0.0015	0.000707107	0.001	0	0.001	7.81829e-19	0.0015	0.000707107	0.001	0	0.001	0	0.001	0	0.002	0	0.0015	0.000707107	0.0015	0.000707107	0.0015	0.000707107	0.0015	0.000707107	0.0015	0.000707107	0.002	0	0.001	0	0.001	0	0.001	7.81829e-19	0.0015	0.000707107	0.001	0	0.0015	0.000707107	0.001	0	0.001	0	0.001	0	0.001	0	0.001	7.81829e-19	0.001	0	0.001	0	0.001	0	0.0015	0.000707107	0.001	0	0.0015	0.000707107	0.001	0
3.32222	0.0105	0.0106066	0.0035	0.000707107	0.003	0	0.004	0	0.003	0	0.003	0	0.002	0	0.004	0	0.0025	0.000707107	0.0025	0.000707107	0.003	0	0.0035	0.000707107	0.003	0	0.0025	0.000707107	0.0025	0.000707107	0.003	0	0.0025	0.000707107	0.0035	0.000707107	0.0025	0.000707107	0.0015	0.000707107	0.0025	0.000707107	0.001	0	0.001	7.81829e-19	0.0025	0.000707107	0.0015	0.000707107	0.001	0	0.001	7.81829e-19	0.0015	0.000707107	0.001	0	0.0015	0.000707107	0.0015	0.000707107	0.002	0	0.002	0	0.002	0	0.0015	0.000707107	0.002	0	0.0015	0.000707107	0.002	0	0.0015	0.000707107	0.0015	0.000707107	0.0015	0.000707107	0.0015	0.000707107	0.002	0	0.0015	0.000707107	0.001	0	0.001	0	0.001	0	0.0015	0.000707107	0.001	7.81829e-19	0.001	0	0.001	0	0.0015	0.000707107	0.002	0	0.001	0	0.002	0	0.001	0
3.48889	0.012	0.0113137	0.0035	0.000707107	0.004	0	0.0045	0.000707107	0.004	0	0.0035	0.000707107	0.003	0	0.004	0	0.003	0	0.0035	0.000707107	0.003	0	0.004	0	0.003	0	0.0025	0.000707107	0.003	0	0.004	0	0.003	0	0.0045	0.000707107	0.0025	0.000707107	0.002	0	0.0025	0.000707107	0.001	0	0.001	0	0.0025	0.000707107	0.0015	0.000707107	0.002	0	0.001	0	0.002	0.00141421	0.001	0	0.0015	0.000707107	0.002	0	0.002	0	0.002	0	0.0025	0.000707107	0.0015	0.000707107	0.002	0	0.0015	0.000707107	0.0025	0.000707107	0.0015	0.000707107	0.0015	0.000707107	0.0015	0.000707107	0.002	0	0.002	0	0.002	0	0.0015	0.000707107	0.0015	0.000707107	0.001	0	0.002	0	0.001	7.81829e-19	0.001	0	0.001	0	0.0015	0.000707107	0.0025	0.000707107	0.0015	0.000707107	0.002	0	0.001	0
3.65556	0.011	0.00848528	0.0045	0.000707107	0.004	0	0.0055	0.000707107	0.004	0	0.0035	0.000707107	0.003	0	0.0045	0.000707107	0.0035	0.000707107	0.004	0	0.003	0	0.0045	0.000707107	0.0035	0.000707107	0.003	0.00141421	0.003	0	0.004	0	0.0035	0.000707107	0.0045	0.000707107	0.0025	0.000707107	0.002	0	0.0025	0.000707107	0.001	0	0.001	0	0.0025	0.000707107	0.0015	0.000707107	0.002	0	0.001	0	0.0025	0.000707107	0.001	0	0.0015	0.000707107	0.0015	0.000707107	0.002	0	0.002	0	0.0025	0.000707107	0.002	0	0.002	0	0.0015	0.000707107	0.0025	0.000707107	0.0015	0.000707107	0.001	0	0.001	0	0.0015	0.000707107	0.0015	0.000707107	0.002	0	0.0015	0.000707107	0.0015	0.000707107	0.0015	0.000707107	0.002	0	0.001	7.81829e-19	0.001	0	0.001	0	0.0015	0.000707107	0.0025	0.000707107	0.002	0	0.002	0	0.001	0
3.82222	0.0115	0.00919239	0.005	0.00141421	0.005	0	0.006	0.00141421	0.005	0	0.004	0	0.0035	0.000707107	0.0055	0.000707107	0.004	0	0.0045	0.000707107	0.004	0	0.0055	0.000707107	0.004	0	0.0035	0.000707107	0.004	0	0.005	0	0.004	0	0.0055	0.000707107	0.0035	0.000707107	0.002	0	0.003	0.00141421	0.0015	0.000707107	0.0015	0.000707107	0.003	0	0.0015	0.000707107	0.002	0	0.001	0	0.0025	0.000707107	0.0015	0.000707107	0.002	0	0.002	0	0.002	0	0.002	0	0.003	0.00141421	0.0025	0.000707107	0.0025	0.000707107	0.002	0	0.0025	0.000707107	0.002	0	0.0015	0.000707107	0.0015	0.000707107	0.0025	0.000707107	0.0025	0.000707107	0.0025	0.000707107	0.002	0	0.001	0	0.0015	0.000707107	0.002	0	0.001	7.81829e-19	0.001	0	0.002	0	0.0015	0.000707107	0.0025	0.000707107	0.002	0	0.002	0	0.0015	0.000707107
3.98889	0.0125	0.00777817	0.0055	0.000707107	0.0055	0.000707107	0.0065	0.000707107	0.0055	0.000707107	0.0045	0.000707107	0.004	0	0.006	0	0.0045	0.000707107	0.005	0	0.004	0	0.0065	0.000707107	0.005	0	0.004	0.00141421	0.004	0	0.005	0	0.0045	0.000707107	0.006	0.00141421	0.004	0.00141421	0.0025	0.000707107	0.003	0.00141421	0.002	0	0.0015	0.000707107	0.0035	0.000707107	0.0015	0.000707107	0.002	0	0.001	0	0.003	0.00141421	0.0015	0.000707107	0.002	0	0.002	0	0.003	0	0.002	0	0.003	0.00141421	0.0025	0.000707107	0.0025	0.000707107	0.0025	0.000707107	0.003	0	0.002	0	0.002	0	0.0015	0.000707107	0.0025	0.000707107	0.002	0	0.0025	0.000707107	0.002	0	0.002	0	0.0015	0.000707107	0.002	0	0.001	7.81829e-19	0.001	0	0.002	0	0.0015	0.000707107	0.003	0	0.002	0	0.002	0	0.002	0
4.15556	0.016	0.0127279	0.006	0.00141421	0.006	0	0.0075	0.000707107	0.006	0	0.0045	0.000707107	0.004	0	0.0065	0.000707107	0.005	0	0.006	0	0.0045	0.000707107	0.0065	0.000707107	0.005	0	0.0045	0.000707107	0.005	0	0.006	0	0.005	0	0.0065	0.000707107	0.004	0.00141421	0.0025	0.000707107	0.0035	0.000707107	0.002	0	0.0015	0.000707107	0.0035	0.000707107	0.0015	0.000707107	0.002	0	0.001	0	0.0035	0.000707107	0.0015	0.000707107	0.002	0	0.002	0	0.003	0	0.002	0	0.0035	0.00212132	0.0035	0.000707107	0.0025	0.000707107	0.0025	0.000707107	0.003	0	0.002	0	0.0015	0.000707107	0.0015	0.000707107	0.003	0	0.002	0	0.0025	0.000707107	0.002	0	0.002	0	0.0015	0.000707107	0.002	0	0.001	7.81829e-19	0.0015	0.000707107	0.002	0	0.002	0.00141421	0.0035	0.000707107	0.002	0	0.002	0	0.002	0
4.32222	0.015	0.00989949	0.007	0.00141421	0.007	0	0.009	0.00141421	0.007	0	0.0055	0.000707107	0.005	0	0.008	0	0.0055	0.000707107	0.0065	0.000707107	0.005	0	0.0075	0.000707107	0.006	0	0.005	0.00141421	0.0055	0.000707107	0.0065	0.000707107	0.0055	0.000707107	0.0075	0.000707107	0.005	0.00141421	0.003	0	0.004	0.00141421	0.0025	0.000707107	0.0015	0.000707107	0.0045	0.000707107	0.002	0.00141421	0.003	0	0.0015	0.000707107	0.0035	0.000707107	0.002	0	0.0025	0.000707107	0.003	0	0.003	0	0.0025	0.000707107	0.004	0.00282843	0.0035	0.000707107	0.003	0	0.0025	0.000707107	0.0035	0.000707107	0.0025	0.000707107	0.002	0	0.0015	0.000707107	0.0025	0.000707107	0.002	0	0.003	0	0.002	0	0.0015	0.000707107	0.002	0	0.002	0	0.001	0	0.0015	0.000707107	0.002	0	0.0025	0.000707107	0.0035	0.000707107	0.0025	0.000707107	0.0025	0.000707107	0.002	0
4.48889	0.021	0.0155563	0.008	0.00141421	0.008	0	0.01	0.00141421	0.0075	0.000707107	0.0065	0.000707107	0.006	0	0.009	0	0.006	0	0.0075	0.000707107	0.0055	0.000707107	0.009	0.00141421	0.0065	0.000707107	0.0055	0.000707107	0.006	0	0.007	0	0.006	0	0.0085	0.000707107	0.005	0.00141421	0.003	0	0.004	0.00141421	0.0025	0.000707107	0.0015	0.000707107	0.005	0	0.0025	0.000707107	0.003	0	0.001	0	0.004	0.00141421	0.002	0	0.0025	0.000707107	0.003	0	0.004	0	0.003	0	0.004	0.00141421	0.004	0.00141421	0.0035	0.000707107	0.003	0	0.0035	0.000707107	0.0025	0.000707107	0.002	0	0.0015	0.000707107	0.0035	0.000707107	0.002	0	0.003	0	0.002	0	0.002	0	0.0025	0.000707107	0.002	0	0.001	7.81829e-19	0.0015	0.000707107	0.0025	0.000707107	0.0025	0.000707107	0.0035	0.000707107	0.003	0	0.003	0	0.002	0
4.65556	0.019	0.0113137	0.009	0.00141421	0.0095	0.000707107	0.0115	0.000707107	0.0085	0.000707107	0.007	0	0.006	0	0.01	0	0.0065	0.000707107	0.0085	0.000707107	0.006	0	0.01	0.00141421	0.0075	0.000707107	0.006	0.00141421	0.007	0	0.008	0	0.007	0	0.0095	0.000707107	0.006	0.00141421	0.003	0	0.0045	0.000707107	0.003	0	0.0015	0.000707107	0.0055	0.000707107	0.0025	0.000707107	0.003	0	0.002	0	0.0045	0.000707107	0.002	0	0.003	0	0.003	0	0.004	0	0.003	0	0.004	0.00141421	0.0045	0.000707107	0.0035	0.000707107	0.003	0	0.004	0	0.003	0	0.002	0	0.0015	0.000707107	0.0035	0.000707107	0.0025	0.000707107	0.0035	0.000707107	0.0025	0.000707107	0.002	0	0.0025	0.000707107	0.003	0	0.001	7.81829e-19	0.0015	0.000707107	0.003	0	0.0025	0.000707107	0.0045	0.000707107	0.003	0	0.003	0	0.002	0
4.82222	0.022	0.0127279	0.01	0.00141421	0.01	0.00141421	0.013	0.00141421	0.01	0.00141421	0.0075	0.000707107	0.007	0	0.011	0	0.0075	0.000707107	0.0095	0.000707107	0.007	0	0.011	0.00141421	0.0085	0.000707107	0.0065	0.000707107	0.008	0	0.009	0	0.008	0	0.0105	0.00212132	0.0065	0.00212132	0.004	0	0.005	0.00141421	0.0035	0.000707107	0.0015	0.000707107	0.0055	0.000707107	0.0025	0.000707107	0.003	0	0.002	0	0.005	0.00141421	0.0025	0.000707107	0.003	0	0.004	0	0.0045	0.000707107	0.0035	0.000707107	0.0045	0.00212132	0.005	0.00141421	0.004	0	0.003	0	0.004	0	0.0035	0.000707107	0.002	0	0.0015	0.000707107	0.0035	0.000707107	0.003	0	0.0035	0.000707107	0.0025	0.000707107	0.002	0	0.003	0	0.003	0	0.001	0	0.002	0	0.003	0	0.003	0.00141421	0.0045	0.000707107	0.003	0	0.003	0	0.003	0
4.98889	0.0245	0.013435	0.0115	0.00212132	0.0115	0.000707107	0.015	0.00141421	0.011	0.00141421	0.0085	0.000707107	0.008	0	0.0125	0.000707107	0.0085	0.000707107	0.012	0.00282843	0.0075	0.000707107	0.0135	0.00212132	0.01	0	0.007	0.00141421	0.0085	0.000707107	0.01	0	0.009	0	0.012	0.00141421	0.0075	0.00212132	0.004	0	0.0055	0.000707107	0.0035	0.000707107	0.0025	0.000707107	0.007	0	0.0035	0.000707107	0.004	0	0.002	0	0.0055	0.000707107	0.0025	0.000707107	0.0035	0.000707107	0.004	0	0.005	0	0.004	0	0.0045	0.00212132	0.0055	0.000707107	0.0045	0.000707107	0.0035	0.000707107	0.0045	0.000707107	0.0035	0.000707107	0.002	0	0.0025	0.000707107	0.0045	0.000707107	0.003	0	0.004	0	0.003	0	0.002	0	0.003	0	0.003	0	0.0015	0.000707107	0.002	0	0.003	0	0.0035	0.000707107	0.0055	0.000707107	0.004	0	0.0035	0.000707107	0.003	0
5.15556	0.028	0.0155563	0.013	0.00141421	0.013	0.00141421	0.0175	0.00212132	0.013	0.00141421	0.0095	0.000707107	0.009	0	0.0145	0.000707107	0.0095	0.000707107	0.0145	0.00353553	0.0085	0.000707107	0.0145	0.00212132	0.011	0	0.008	0.00141421	0.01	0	0.0115	0.000707107	0.01	0	0.0135	0.00212132	0.0085	0.00212132	0.0045	0.000707107	0.006	0.00141421	0.004	0	0.0025	0.000707107	0.0075	0.000707107	0.0035	0.000707107	0.004	0	0.002	0	0.0065	0.000707107	0.0025	0.000707107	0.004	0	0.0045	0.000707107	0.0055	0.000707107	0.004	0	0.0055	0.00212132	0.006	0.00141421	0.005	0	0.004	0	0.005	0	0.004	0	0.0025	0.000707107	0.002	0.00141421	0.0045	0.000707107	0.003	0	0.0045	0.000707107	0.003	0	0.002	0	0.003	0	0.003	0	0.001	0	0.002	0	0.0045	0.000707107	0.0035	0.000707107	0.0055	0.000707107	0.004	0	0.0035	0.000707107	0.003	0
5.32222	0.0305	0.0148492	0.0145	0.00212132	0.015	0.00141421	0.02	0.00282843	0.0145	0.00212132	0.01	0	0.0095	0.000707107	0.0165	0.000707107	0.0105	0.000707107	0.0135	0.000707107	0.0095	0.000707107	0.017	0.00282843	0.012	0	0.009	0.00141421	0.011	0	0.0125	0.000707107	0.011	0	0.0155	0.00212132	0.009	0.00282843	0.005	0	0.0065	0.000707107	0.0045	0.000707107	0.0025	0.000707107	0.0085	0.000707107	0.0035	0.000707107	0.004	0	0.002	0	0.0065	0.000707107	0.003	0	0.004	0	0.005	0	0.006	0	0.004	0	0.0055	0.00212132	0.007	0.00141421	0.005	0	0.004	0	0.005	0	0.0045	0.000707107	0.0025	0.000707107	0.0025	0.000707107	0.005	0	0.003	0	0.0045	0.000707107	0.0035	0.000707107	0.002	0	0.004	0	0.0035	0.000707107	0.001	7.81829e-19	0.002	0	0.005	0.00141421	0.0035	0.000707107	0.006	0.00141421	0.004	0	0.004	0	0.004	0
5.48889	0.035	0.0169706	0.017	0.00282843	0.0165	0.00212132	0.023	0.00282843	0.0165	0.00212132	0.0115	0.000707107	0.0105	0.000707107	0.0185	0.000707107	0.0115	0.000707107	0.0165	0.00212132	0.0105	0.000707107	0.019	0.00282843	0.014	0	0.01	0.00141421	0.012	0	0.0145	0.000707107	0.012	0	0.0175	0.00212132	0.01	0.00282843	0.005	0	0.007	0.00141421	0.005	0.00141421	0.0025	0.000707107	0.009	0	0.004	0.00141421	0.005	0	0.002	0	0.0075	0.000707107	0.003	0	0.004	0	0.0055	0.000707107	0.0065	0.000707107	0.0045	0.000707107	0.006	0.00282843	0.008	0.00141421	0.0055	0.000707107	0.0045	0.000707107	0.006	0	0.0045	0.000707107	0.0025	0.000707107	0.0025	0.000707107	0.0055	0.000707107	0.004	0	0.0055	0.000707107	0.0035	0.000707107	0.0025	0.000707107	0.004	0	0.004	0	0.001	0	0.0025	0.000707107	0.0055	0.00212132	0.0035	0.000707107	0.0065	0.000707107	0.005	0	0.004	0	0.004	0
5.65556	0.0385	0.0162635	0.0195	0.00212132	0.0185	0.00212132	0.026	0.00282843	0.0185	0.00212132	0.013	0	0.0115	0.000707107	0.0215	0.000707107	0.0125	0.000707107	0.018	0.00141421	0.012	0.00141421	0.022	0.00282843	0.0155	0.000707107	0.011	0.00141421	0.0135	0.000707107	0.0155	0.000707107	0.0135	0.000707107	0.02	0.00282843	0.011	0.00282843	0.006	0	0.0075	0.000707107	0.0055	0.000707107	0.0025	0.000707107	0.01	0.00141421	0.0045	0.000707107	0.005	0	0.002	0	0.008	0.00141421	0.0035	0.000707107	0.005	0	0.006	1.04444e-17	0.007	0	0.005	0	0.0055	0.00212132	0.008	0.00141421	0.006	0	0.005	0	0.006	0	0.005	0	0.0025	0.000707107	0.0025	0.000707107	0.006	0	0.004	0	0.0055	0.000707107	0.0035	0.000707107	0.002	0	0.0045	0.000707107	0.004	0	0.001	0	0.0025	0.000707107	0.007	0.00282843	0.004	0.00141421	0.007	0.00141421	0.005	0	0.004	0	0.004	0
5.82222	0.043	0.0169706	0.0225	0.00353553	0.022	0.00282843	0.0305	0.00353553	0.0215	0.00212132	0.014	0	0.0135	0.000707107	0.025	0.00141421	0.0145	0.000707107	0.0205	0.00212132	0.013	0.00141421	0.025	0.00424264	0.0175	0.000707107	0.012	0.00141421	0.0155	0.000707107	0.018	0.00141421	0.0155	0.000707107	0.0225	0.00353553	0.0125	0.00353553	0.0065	0.000707107	0.008	0.00141421	0.0065	0.000707107	0.003	0.00141421	0.01	0	0.005	0.00141421	0.0055	0.000707107	0.0025	0.000707107	0.009	0.00141421	0.0035	0.000707107	0.005	0	0.0065	0.000707107	0.008	0	0.0055	0.000707107	0.0065	0.00212132	0.0095	0.00212132	0.007	0	0.006	0	0.007	0	0.0055	0.000707107	0.003	0	0.0025	0.000707107	0.0065	0.000707107	0.004	0	0.006	0	0.004	0	0.0025	0.000707107	0.005	0	0.0045	0.000707107	0.001	0	0.0025	0.000707107	0.0075	0.00353553	0.004	0.00141421	0.008	0.00141421	0.006	0	0.005	0	0.005	0
5.98889	0.048	0.0183848	0.0255	0.00353553	0.0245	0.00353553	0.0355	0.00353553	0.024	0.00282843	0.016	0	0.015	0.00141421	0.0275	0.000707107	0.016	0.00141421	0.023	0.00282843	0.015	0.00141421	0.029	0.00565685	0.02	0	0.013	0.00141421	0.0175	0.000707107	0.02	0.00141421	0.017	0	0.0255	0.00353553	0.0145	0.00353553	0.007	0	0.0085	0.000707107	0.0065	0.000707107	0.003	0.00141421	0.012	0	0.005	0.00141421	0.006	0	0.003	0	0.01	0.00141421	0.0035	0.000707107	0.005	0	0.007	0	0.0085	0.000707107	0.006	0	0.0065	0.00212132	0.01	0.00141421	0.007	0	0.006	0	0.007	0	0.0065	0.000707107	0.003	0	0.003	0.00141421	0.007	0	0.004	0	0.0065	0.000707107	0.0045	0.000707107	0.0025	0.000707107	0.005	0	0.005	0	0.0015	0.000707107	0.0025	0.000707107	0.0085	0.00353553	0.005	0.00141421	0.009	0.00141421	0.006	0	0.005	0	0.005	0
6.15556	0.0535	0.0190919	0.029	0.00424264	0.0275	0.00353553	0.0415	0.00494975	0.0275	0.00353553	0.018	0	0.017	0.00141421	0.031	0.00141421	0.018	0.00141421	0.026	0.00282843	0.0165	0.00212132	0.0335	0.00636396	0.0225	0.000707107	0.015	0.00141421	0.0195	0.000707107	0.023	0.00141421	0.0195	0.000707107	0.029	0.00424264	0.016	0.00424264	0.0075	0.000707107	0.0095	0.000707107	0.0075	0.000707107	0.0035	0.000707107	0.0125	0.000707107	0.005	0.00141421	0.0065	0.000707107	0.003	0	0.011	0.00141421	0.004	0	0.006	0	0.0075	0.000707107	0.0095	0.000707107	0.006	0	0.0075	0.00212132	0.0115	0.00212132	0.008	9.81308e-18	0.007	0	0.008	9.81308e-18	0.0065	0.000707107	0.003	0	0.003	0.00141421	0.0075	0.000707107	0.0045	0.000707107	0.007	0	0.0045	0.000707107	0.0025	0.000707107	0.006	0	0.005	0	0.001	0	0.003	0	0.009	0.00424264	0.005	0.00141421	0.0095	0.000707107	0.007	0	0.005	0	0.0055	0.000707107
6.32222	0.056	0.0155563	0.0335	0.00494975	0.0315	0.00494975	0.047	0.00565685	0.031	0.00424264	0.02	0	0.019	0.00141421	0.0345	0.00212132	0.02	0.00141421	0.03	0.00424264	0.0185	0.00212132	0.0385	0.00777817	0.026	0	0.0165	0.00212132	0.022	0.00141421	0.0255	0.00212132	0.0215	0.000707107	0.0325	0.00494975	0.0175	0.00494975	0.0085	0.000707107	0.0105	0.000707107	0.008	0.00141421	0.0035	0.000707107	0.0145	0.00212132	0.006	0.00141421	0.007	0	0.003	0	0.012	0.00141421	0.0045	0.000707107	0.006	0	0.0085	0.000707107	0.0105	0.000707107	0.0065	0.000707107	0.0075	0.00212132	0.0125	0.00212132	0.0085	0.000707107	0.007	0	0.008	9.81308e-18	0.0075	0.000707107	0.003	0	0.003	0.00141421	0.0085	0.000707107	0.005	0	0.0075	0.000707107	0.0045	0.000707107	0.003	0	0.007	0	0.0055	0.000707107	0.001	0	0.003	0	0.0105	0.00494975	0.0055	0.000707107	0.0105	0.00212132	0.0075	0.000707107	0.006	0	0.006	0
6.48889	0.0635	0.0190919	0.0385	0.00494975	0.036	0.00424264	0.055	0.00707107	0.0355	0.00494975	0.0225	0.000707107	0.0215	0.00212132	0.039	0.00282843	0.023	0.00141421	0.0335	0.00353553	0.021	0.00282843	0.045	0.00848528	0.0295	0.000707107	0.0185	0.00212132	0.025	0.00141421	0.0295	0.00212132	0.0245	0.000707107	0.0375	0.00494975	0.02	0.00565685	0.009	0	0.0115	0.000707107	0.009	0.00141421	0.0035	0.000707107	0.015	0.00282843	0.007	0.00141421	0.0075	0.000707107	0.0035	0.000707107	0.014	0.00141421	0.005	0.00141421	0.007	0	0.0095	0.000707107	0.0115	0.000707107	0.0075	0.000707107	0.0075	0.00212132	0.014	0.00282843	0.009	0	0.008	0	0.009	0	0.008	0.00141421	0.0035	0.000707107	0.0035	0.000707107	0.009	0	0.005	0	0.0085	0.000707107	0.0055	0.000707107	0.0035	0.000707107	0.007	0	0.006	0	0.0015	0.000707107	0.0035	0.000707107	0.012	0.00565685	0.006	0.00141421	0.0115	0.00212132	0.008	0	0.006	0	0.007	0
6.65556	0.061	0.00707107	0.044	0.00565685	0.0415	0.00636396	0.063	0.00848528	0.0405	0.00636396	0.025	0	0.024	0.00141421	0.045	0.00424264	0.026	0.00141421	0.038	0.00424264	0.0235	0.00353553	0.0515	0.0106066	0.0335	0.000707107	0.0205	0.00212132	0.028	0.00141421	0.033	0.00282843	0.027	0.00141421	0.042	0.00565685	0.022	0.00565685	0.0095	0.000707107	0.0125	0.000707107	0.01	0.00141421	0.004	0	0.0165	0.00212132	0.007	0.00141421	0.0085	0.000707107	0.0035	0.000707107	0.015	0.00141421	0.0055	0.000707107	0.0075	0.000707107	0.01	0.00141421	0.0125	0.000707107	0.008	9.81308e-18	0.0085	0.00212132	0.015	0.00282843	0.01	0	0.0085	0.000707107	0.01	0	0.0085	0.000707107	0.0035	0.000707107	0.004	0.00141421	0.01	0	0.006	0	0.0095	0.000707107	0.0055	0.000707107	0.0035	0.000707107	0.008	0	0.006	0	0.0015	0.000707107	0.0035	0.000707107	0.0125	0.00636396	0.006	0.00141421	0.0125	0.00212132	0.009	0	0.007	0	0.007	0
6.82222	0.069	0.00707107	0.0495	0.00636396	0.049	0.00848528	0.073	0.0113137	0.046	0.00707107	0.028	0	0.0275	0.00212132	0.051	0.00424264	0.0285	0.00212132	0.0435	0.00494975	0.0265	0.00353553	0.0585	0.0106066	0.038	0.00141421	0.023	0.00282843	0.032	0.00141421	0.038	0.00282843	0.031	0.00141421	0.048	0.00707107	0.025	0.00707107	0.0105	0.000707107	0.0135	0.000707107	0.011	0.00141421	0.0045	0.000707107	0.0185	0.00353553	0.008	0.00141421	0.009	0	0.004	0	0.0165	0.00212132	0.0055	0.000707107	0.008	9.81308e-18	0.011	0.00141421	0.014	0.00141421	0.0085	0.000707107	0.0085	0.00212132	0.017	0.00282843	0.011	0	0.0095	0.000707107	0.011	0	0.0095	0.000707107	0.0035	0.000707107	0.004	0.00141421	0.011	0	0.006	0	0.0095	0.000707107	0.006	0	0.0035	0.000707107	0.0085	0.000707107	0.007	0	0.001	0	0.0035	0.000707107	0.0135	0.00636396	0.006	0.00141421	0.014	0.00282843	0.0095	0.000707107	0.007	0	0.008	0
6.98889	0.081	0.0127279	0.055	0.00565685	0.055	0.00848528	0.0845	0.0120208	0.0525	0.00777817	0.0315	0.000707107	0.0305	0.00212132	0.058	0.00424264	0.0325	0.00212132	0.049	0.00565685	0.03	0.00424264	0.066	0.0113137	0.043	0.00141421	0.026	0.00282843	0.036	0.00141421	0.042	0.00282843	0.035	0.00141421	0.056	0.00848528	0.028	0.00707107	0.0115	0.000707107	0.0145	0.000707107	0.012	0.00141421	0.0045	0.000707107	0.02	0.00141421	0.0085	0.00212132	0.0095	0.000707107	0.0045	0.000707107	0.018	0.00141421	0.0055	0.000707107	0.0085	0.000707107	0.012	0.00141421	0.015	0.00141421	0.009	0	0.0095	0.00212132	0.019	0.00282843	0.012	0	0.01	0	0.0115	0.000707107	0.0105	0.000707107	0.004	0	0.004	0.00141421	0.012	0	0.0065	0.000707107	0.0105	0.000707107	0.0065	0.000707107	0.0035	0.000707107	0.009	0	0.0075	0.000707107	0.0015	0.000707107	0.0035	0.000707107	0.015	0.00707107	0.0065	0.000707107	0.015	0.00282843	0.01	0	0.0075	0.000707107	0.0085	0.000707107
7.15556	0.087	0.00707107	0.06	0.00707107	0.0635	0.00919239	0.095	0.0141421	0.0585	0.00777817	0.035	0	0.034	0.00282843	0.0655	0.00353553	0.0365	0.00212132	0.0595	0.00777817	0.0335	0.00494975	0.074	0.0127279	0.0485	0.000707107	0.0285	0.00212132	0.0405	0.00212132	0.0485	0.00494975	0.0395	0.00212132	0.064	0.00989949	0.031	0.00848528	0.0125	0.000707107	0.016	0.00141421	0.013	0.00141421	0.0055	0.000707107	0.0225	0.00212132	0.0095	0.00212132	0.0105	0.000707107	0.005	0	0.0205	0.00212132	0.0065	0.000707107	0.0095	0.000707107	0.013	0.00141421	0.017	0.00141421	0.01	0	0.0105	0.00212132	0.021	0.00424264	0.013	0	0.0115	0.000707107	0.0125	0.000707107	0.011	0.00141421	0.0045	0.000707107	0.004	0.00141421	0.013	0	0.007	0	0.0115	0.000707107	0.0065	0.000707107	0.0035	0.000707107	0.01	0	0.008	0	0.0015	0.000707107	0.0045	0.000707107	0.0165	0.00777817	0.007	0.00141421	0.017	0.00282843	0.0115	0.000707107	0.0085	0.000707107	0.0095	0.000707107
7.32222	0.098	0.00989949	0.0665	0.00777817	0.072	0.00989949	0.1065	0.0162635	0.065	0.00848528	0.0395	0.000707107	0.0385	0.00353553	0.073	0.00424264	0.041	0.00282843	0.0665	0.00636396	0.037	0.00565685	0.0835	0.0176777	0.0555	0.000707107	0.032	0.00282843	0.046	0.00282843	0.0565	0.00636396	0.0445	0.00212132	0.0735	0.0120208	0.035	0.00989949	0.013	0.00141421	0.018	0.00141421	0.0145	0.00212132	0.0055	0.000707107	0.024	0.00282843	0.0095	0.00212132	0.0115	0.000707107	0.005	0	0.0225	0.00212132	0.007	0.00141421	0.0095	0.000707107	0.014	0.00141421	0.018	0.00141421	0.01	0	0.0105	0.00212132	0.023	0.00424264	0.014	0	0.012	0.00141421	0.0135	0.000707107	0.012	0.00141421	0.0045	0.000707107	0.0045	0.000707107	0.014	0	0.007	0	0.0125	0.000707107	0.007	0	0.0045	0.000707107	0.011	0	0.0085	0.000707107	0.0015	0.000707107	0.0045	0.000707107	0.0175	0.00777817	0.007	0.00141421	0.0185	0.00353553	0.012	0	0.0085	0.000707107	0.01	0
7.48889	0.1055	0.00777817	0.075	0.00989949	0.08	0.00989949	0.118	0.0169706	0.0715	0.00919239	0.0445	0.000707107	0.043	0.00424264	0.081	0.00565685	0.046	0.00282843	0.071	0.00707107	0.042	0.00707107	0.095	0.0212132	0.0655	0.00353553	0.036	0.00282843	0.053	0.00282843	0.066	0.00989949	0.0515	0.00353553	0.085	0.0141421	0.0385	0.0106066	0.015	0.00141421	0.0195	0.000707107	0.016	0.00282843	0.0055	0.000707107	0.0265	0.00353553	0.011	0.00282843	0.012	0.00141421	0.005	0	0.0245	0.00212132	0.0075	0.000707107	0.0105	0.000707107	0.0155	0.00212132	0.0205	0.00212132	0.011	0	0.0115	0.00212132	0.0255	0.00494975	0.015	0	0.013	0.00141421	0.015	0	0.013	0.00141421	0.0045	0.000707107	0.005	0.00141421	0.015	0	0.008	0	0.014	0.00141421	0.0075	0.000707107	0.0045	0.000707107	0.012	0.00141421	0.0085	0.000707107	0.0015	0.000707107	0.0045	0.000707107	0.0195	0.00919239	0.008	0.00141421	0.0205	0.00353553	0.0135	0.000707107	0.0095	0.000707107	0.0105	0.000707107
7.65556	0.117	0.00848528	0.0835	0.0106066	0.0875	0.0120208	0.131	0.0183848	0.08	0.0113137	0.0505	0.000707107	0.049	0.00424264	0.089	0.00565685	0.052	0.00282843	0.077	0.0113137	0.047	0.00707107	0.1055	0.0205061	0.0805	0.00494975	0.0405	0.00353553	0.061	0.00424264	0.0745	0.00919239	0.06	0.00565685	0.0975	0.0162635	0.044	0.0113137	0.016	0.00141421	0.021	0.00141421	0.0175	0.00212132	0.0065	0.000707107	0.0305	0.00494975	0.0115	0.00212132	0.0135	0.000707107	0.0055	0.000707107	0.0275	0.00212132	0.008	0.00141421	0.0115	0.000707107	0.0175	0.00212132	0.0225	0.00212132	0.012	0	0.012	0.00141421	0.0285	0.00494975	0.0165	0.000707107	0.0145	0.000707107	0.0165	0.000707107	0.0145	0.000707107	0.005	0	0.005	0.00141421	0.017	0	0.008	0	0.015	0.00141421	0.008	0.00141421	0.0045	0.000707107	0.0135	0.000707107	0.0095	0.000707107	0.0015	0.000707107	0.0055	0.000707107	0.021	0.00989949	0.008	0.00141421	0.023	0.00424264	0.0145	0.000707107	0.0095	0.000707107	0.012	0
7.82222	0.1285	0.00777817	0.092	0.00989949	0.0975	0.0148492	0.144	0.0183848	0.089	0.0127279	0.053	0	0.055	0.00565685	0.095	0.00424264	0.0585	0.00353553	0.0865	0.0148492	0.051	0.00707107	0.119	0.0226274	0.0935	0.00494975	0.045	0.00424264	0.0725	0.00777817	0.0825	0.0106066	0.0665	0.00353553	0.11	0.0155563	0.0485	0.013435	0.0175	0.00212132	0.023	0.00141421	0.0195	0.00353553	0.006	0.00141421	0.035	0.00424264	0.0125	0.00353553	0.015	0.00141421	0.006	0	0.03	0.00282843	0.008	0.00141421	0.0125	0.000707107	0.0185	0.00212132	0.024	0.00282843	0.013	0	0.013	0.00141421	0.0315	0.00636396	0.018	0	0.016	0.00141421	0.0175	0.000707107	0.016	0.00141421	0.005	0	0.006	0.00141421	0.018	0	0.009	0	0.016	0.00141421	0.0085	0.000707107	0.005	0.00141421	0.0145	0.000707107	0.0105	0.000707107	0.0015	0.000707107	0.0055	0.000707107	0.023	0.00989949	0.0085	0.000707107	0.0245	0.00494975	0.0155	0.000707107	0.0105	0.000707107	0.0125	0.000707107
7.98889	0.1405	0.00777817	0.1005	0.00919239	0.109	0.0169706	0.1565	0.026163	0.099	0.0127279	0.057	0.00141421	0.064	0.00848528	0.106	0.00848528	0.0705	0.00777817	0.098	0.0141421	0.056	0.00565685	0.1335	0.0247487	0.106	0.00707107	0.0505	0.00494975	0.0845	0.00636396	0.0915	0.00919239	0.07	0.00282843	0.121	0.0169706	0.054	0.0141421	0.0195	0.00212132	0.025	0.00141421	0.0215	0.00353553	0.007	0	0.0385	0.00494975	0.014	0.00282843	0.016	0.00141421	0.0065	0.000707107	0.0335	0.00212132	0.009	0.00141421	0.0135	0.000707107	0.0205	0.00212132	0.0265	0.00212132	0.014	0	0.0135	0.000707107	0.035	0.00707107	0.0195	0.000707107	0.017	0.00141421	0.0195	0.000707107	0.017	0.00141421	0.0055	0.000707107	0.006	0.00141421	0.0195	0.000707107	0.009	0	0.018	0.00141421	0.009	0.00141421	0.0055	0.000707107	0.016	0.00141421	0.011	0	0.002	0.00141421	0.0055	0.000707107	0.0245	0.0106066	0.009	0.00141421	0.0275	0.00494975	0.0175	0.000707107	0.0115	0.000707107	0.0135	0.000707107
8.15556	0.1525	0.00636396	0.109	0.00848528	0.119	0.0212132	0.1725	0.0233345	0.109	0.0127279	0.0625	0.00212132	0.076	0.00989949	0.118	0.00848528	0.0785	0.00494975	0.109	0.0127279	0.061	0.00707107	0.1485	0.026163	0.1175	0.00777817	0.057	0.00424264	0.0965	0.00353553	0.0995	0.00919239	0.077	0.00424264	0.133	0.0183848	0.0605	0.0148492	0.0215	0.00212132	0.0275	0.000707107	0.0235	0.00353553	0.0075	0.000707107	0.0425	0.00636396	0.015	0.00282843	0.0175	0.00212132	0.007	9.81308e-18	0.0375	0.00353553	0.01	0.00141421	0.015	0.00141421	0.023	0.00282843	0.029	0.00282843	0.015	0	0.0145	0.000707107	0.0385	0.00777817	0.0215	0.000707107	0.019	0.00141421	0.021	0.00141421	0.019	0.00141421	0.0055	0.000707107	0.0065	0.00212132	0.0215	0.000707107	0.01	0	0.02	0.00141421	0.0095	0.000707107	0.0055	0.000707107	0.0175	0.00212132	0.0115	0.000707107	0.002	0.00141421	0.006	0.00141421	0.027	0.0113137	0.01	0.00141421	0.0305	0.00636396	0.0195	0.000707107	0.0125	0.000707107	0.015	0
8.32222	0.164	0.00565685	0.117	0.0113137	0.1295	0.0205061	0.186	0.0240416	0.1205	0.0148492	0.07	0.00424264	0.083	0.00565685	0.13	0.00989949	0.082	0.00424264	0.1205	0.0120208	0.0665	0.00919239	0.1645	0.026163	0.1295	0.00919239	0.064	0.00565685	0.105	0	0.109	0.00424264	0.085	0.00707107	0.1445	0.0176777	0.0655	0.0148492	0.0235	0.00212132	0.0305	0.000707107	0.026	0.00424264	0.008	0	0.0465	0.00636396	0.0165	0.00353553	0.0185	0.00212132	0.0075	0.000707107	0.0415	0.00353553	0.01	0.00141421	0.016	0.00141421	0.025	0.00282843	0.0325	0.00353553	0.017	0	0.0155	0.000707107	0.0425	0.00777817	0.0235	0.000707107	0.021	0.00141421	0.023	0.00141421	0.0205	0.00212132	0.006	0	0.007	0.00141421	0.0235	0.000707107	0.011	0	0.021	0.00141421	0.01	0.00141421	0.006	0.00141421	0.019	0.00141421	0.0125	0.000707107	0.002	0.00141421	0.0065	0.000707107	0.0295	0.0120208	0.01	0.00141421	0.033	0.00707107	0.0205	0.000707107	0.013	0.00141421	0.0165	0.000707107
8.48889	0.175	0.00424264	0.1285	0.0106066	0.1415	0.0233345	0.1985	0.0233345	0.1305	0.0176777	0.08	0.00565685	0.088	0.00707107	0.141	0.00989949	0.088	0.00565685	0.128	0.0169706	0.073	0.0113137	0.181	0.0268701	0.1425	0.0106066	0.072	0.00565685	0.1135	0.000707107	0.117	0.00424264	0.0955	0.00777817	0.16	0.0226274	0.0715	0.0148492	0.026	0.00141421	0.0335	0.000707107	0.0285	0.00494975	0.0085	0.000707107	0.05	0.00848528	0.0175	0.00353553	0.0205	0.00212132	0.0075	0.000707107	0.046	0.00424264	0.011	0.00141421	0.017	0.00141421	0.0275	0.00353553	0.0355	0.00353553	0.018	0	0.0165	0.000707107	0.0465	0.00919239	0.0255	0.000707107	0.0225	0.00212132	0.025	0.00141421	0.0225	0.00212132	0.0065	0.000707107	0.007	0.00141421	0.026	0.00141421	0.0115	0.000707107	0.0235	0.00212132	0.011	0.00141421	0.006	0.00141421	0.021	0.00141421	0.014	0.00141421	0.002	0.00141421	0.007	0.00141421	0.032	0.0127279	0.011	0.00141421	0.0365	0.00777817	0.023	0.00141421	0.014	0.00141421	0.018	0.00141421
8.65556	0.1865	0.00353553	0.138	0.0113137	0.1525	0.0247487	0.212	0.0254558	0.1425	0.0176777	0.089	0.00565685	0.095	0.00848528	0.153	0.0113137	0.097	0.00707107	0.142	0.0141421	0.081	0.0127279	0.1975	0.0275772	0.1535	0.00494975	0.0815	0.00777817	0.123	0.00282843	0.126	0.00989949	0.1075	0.00919239	0.1745	0.0247487	0.0785	0.0162635	0.0275	0.00212132	0.037	0.00141421	0.0315	0.00494975	0.009	0.00141421	0.055	0.00848528	0.019	0.00424264	0.022	0.00282843	0.0085	0.000707107	0.0515	0.00353553	0.012	0.00141421	0.019	0.00141421	0.03	0.00424264	0.0395	0.00494975	0.0195	0.000707107	0.0175	0.000707107	0.0515	0.0106066	0.028	0.00141421	0.0245	0.00212132	0.027	0.00141421	0.0245	0.00212132	0.0065	0.000707107	0.0075	0.00212132	0.028	0.00141421	0.012	0	0.0255	0.00212132	0.012	0.00141421	0.0065	0.000707107	0.023	0.00282843	0.015	0.00141421	0.002	0.00141421	0.007	0.00141421	0.034	0.0141421	0.011	0.00141421	0.04	0.00848528	0.025	0.00141421	0.015	0.00141421	0.0195	0.000707107
8.82222	0.1965	0.00212132	0.1475	0.00919239	0.164	0.0240416	0.226	0.0268701	0.1535	0.0176777	0.0985	0.00494975	0.105	0.0113137	0.165	0.0113137	0.108	0.00848528	0.153	0.0155563	0.0885	0.013435	0.2145	0.026163	0.1645	0.00919239	0.097	0.0141421	0.1335	0.00494975	0.1375	0.0106066	0.1155	0.0106066	0.19	0.0240416	0.086	0.0183848	0.0315	0.00212132	0.0405	0.00212132	0.0345	0.00636396	0.0095	0.000707107	0.059	0.00848528	0.0215	0.00353553	0.024	0.00282843	0.0085	0.000707107	0.0585	0.00212132	0.0125	0.00212132	0.0205	0.00212132	0.0335	0.00494975	0.0425	0.00494975	0.021	0	0.0185	0.000707107	0.0565	0.0120208	0.03	0.00141421	0.027	0.00282843	0.03	0.00141421	0.0265	0.00212132	0.0065	0.000707107	0.0075	0.00212132	0.0305	0.00212132	0.0125	0.000707107	0.0275	0.00212132	0.012	0.00141421	0.0065	0.000707107	0.025	0.00282843	0.0155	0.000707107	0.002	0.00141421	0.008	0.00141421	0.037	0.0141421	0.012	0.00141421	0.044	0.00989949	0.027	0.00141421	0.0165	0.00212132	0.021	0.00141421
8.98889	0.2075	0.00212132	0.157	0.00989949	0.175	0.0240416	0.2375	0.0247487	0.1645	0.0176777	0.106	0.00424264	0.117	0.0113137	0.1765	0.0106066	0.119	0.00848528	0.164	0.0169706	0.0965	0.013435	0.2315	0.026163	0.175	0.00989949	0.1105	0.0120208	0.148	0.00424264	0.149	0.00989949	0.1255	0.0106066	0.2045	0.0247487	0.0935	0.0219203	0.0345	0.00212132	0.045	0.00282843	0.0385	0.00636396	0.01	0.00141421	0.064	0.00989949	0.023	0.00424264	0.026	0.00282843	0.0095	0.000707107	0.0665	0.00494975	0.0135	0.00212132	0.0215	0.00212132	0.0365	0.00494975	0.0475	0.00494975	0.0225	0.000707107	0.02	0	0.0635	0.013435	0.033	0.00141421	0.0295	0.00353553	0.034	0.00141421	0.029	0.00282843	0.0075	0.000707107	0.0085	0.00212132	0.033	0.00141421	0.014	0	0.0295	0.00212132	0.013	0.00141421	0.007	0.00141421	0.0275	0.00353553	0.017	0.00141421	0.002	0.00141421	0.008	0.00141421	0.0395	0.0148492	0.0125	0.000707107	0.049	0.00989949	0.03	0	0.0175	0.00212132	0.023	0.00141421
9.15556	0.2165	0.000707107	0.166	0.00989949	0.1855	0.0247487	0.2505	0.0275772	0.1755	0.0176777	0.11	0	0.127	0.0127279	0.1875	0.0120208	0.1265	0.00494975	0.1755	0.0176777	0.1045	0.013435	0.2495	0.0275772	0.1845	0.0120208	0.1235	0.0120208	0.157	0.00848528	0.161	0.00989949	0.1345	0.0120208	0.219	0.0254558	0.1015	0.0233345	0.037	0.00282843	0.0495	0.00212132	0.042	0.00707107	0.0105	0.000707107	0.0705	0.00919239	0.026	0.00282843	0.028	0.00282843	0.01	0.00141421	0.076	0.00565685	0.0145	0.00212132	0.0235	0.00212132	0.04	0.00565685	0.0545	0.00636396	0.024	1.47196e-17	0.0215	0.000707107	0.072	0.0183848	0.036	0.00141421	0.032	0.00282843	0.0375	0.000707107	0.031	0.00282843	0.0075	0.000707107	0.0085	0.00212132	0.036	0.00141421	0.0145	0.000707107	0.0325	0.00212132	0.014	0.00141421	0.0075	0.000707107	0.03	0.00282843	0.0185	0.000707107	0.003	0.00141421	0.009	0.00141421	0.0425	0.0148492	0.0135	0.000707107	0.054	0.00989949	0.0325	0.000707107	0.0185	0.00212132	0.0245	0.000707107
9.32222	0.226	0	0.1745	0.00919239	0.1965	0.026163	0.263	0.0282843	0.187	0.0183848	0.12	0.00424264	0.137	0.0169706	0.1975	0.0120208	0.1385	0.00919239	0.1865	0.0190919	0.113	0.0141421	0.2645	0.026163	0.1885	0.00353553	0.133	0.00848528	0.1705	0.00777817	0.172	0.00989949	0.145	0.0127279	0.233	0.0254558	0.109	0.0226274	0.0425	0.000707107	0.0535	0.00212132	0.046	0.00848528	0.011	0.00141421	0.076	0.0113137	0.0285	0.00212132	0.0305	0.00353553	0.0105	0.000707107	0.0865	0.00494975	0.0155	0.00212132	0.025	0.00282843	0.044	0.00707107	0.061	0.00848528	0.0265	0.000707107	0.0225	0.00212132	0.081	0.0226274	0.039	0.00141421	0.0355	0.00353553	0.041	0.00141421	0.034	0.00282843	0.0075	0.000707107	0.0095	0.00212132	0.039	0.00141421	0.0155	0.000707107	0.0355	0.00212132	0.015	0.00141421	0.008	0.00141421	0.034	0.00565685	0.0205	0.000707107	0.003	0.00141421	0.009	0.00141421	0.0465	0.0162635	0.014	0.00141421	0.0595	0.0106066	0.035	0.00141421	0.02	0.00282843	0.0265	0.000707107
9.48889	0.236	0.00282843	0.184	0.00848528	0.2075	0.0275772	0.2725	0.026163	0.198	0.0183848	0.129	0.00282843	0.149	0.0155563	0.2085	0.013435	0.149	0.00989949	0.1975	0.0176777	0.1215	0.0148492	0.28	0.019799	0.198	0.00141421	0.14	0.00989949	0.1835	0.00636396	0.184	0.00989949	0.1555	0.0120208	0.248	0.0268701	0.118	0.0226274	0.0465	0.000707107	0.0595	0.00212132	0.0505	0.00919239	0.012	0.00141421	0.082	0.0127279	0.0315	0.00353553	0.034	0.00565685	0.0115	0.000707107	0.096	0.00424264	0.0165	0.00212132	0.027	0.00282843	0.049	0.00848528	0.069	0.0113137	0.0285	0.000707107	0.0245	0.00212132	0.09	0.0254558	0.042	0.00141421	0.038	0.00424264	0.0455	0.000707107	0.0365	0.00353553	0.0085	0.000707107	0.01	0.00282843	0.0425	0.00212132	0.017	0	0.038	0.00282843	0.0165	0.00212132	0.008	0.00141421	0.0355	0.00494975	0.022	0.00141421	0.003	0.00141421	0.01	0.00141421	0.0495	0.0176777	0.016	0.00141421	0.0675	0.013435	0.04	0	0.0215	0.00212132	0.0285	0.00212132
9.65556	0.243	0.00424264	0.191	0.00707107	0.216	0.0254558	0.2805	0.0205061	0.2085	0.0176777	0.1375	0.00212132	0.1605	0.0148492	0.218	0.0113137	0.1575	0.00777817	0.209	0.0183848	0.13	0.0141421	0.292	0.0169706	0.2085	0.000707107	0.149	0.0113137	0.196	0.00565685	0.196	0.00989949	0.1655	0.0120208	0.263	0.0282843	0.127	0.0226274	0.05	0	0.066	0	0.056	0.0113137	0.013	0.00141421	0.0895	0.013435	0.0335	0.00353553	0.038	0.00707107	0.0125	0.000707107	0.105	0.00424264	0.0175	0.00212132	0.0295	0.00353553	0.054	0.00848528	0.077	0.0113137	0.031	0	0.0255	0.00353553	0.098	0.0268701	0.0465	0.000707107	0.041	0.00424264	0.053	0.00424264	0.04	0.00424264	0.0085	0.000707107	0.0105	0.00212132	0.046	0.00282843	0.0185	0.000707107	0.0415	0.00212132	0.0175	0.00212132	0.009	0.00141421	0.0385	0.00494975	0.024	0.00141421	0.003	0.00141421	0.0105	0.00212132	0.0535	0.0176777	0.017	0.00141421	0.075	0.0169706	0.0425	0.000707107	0.023	0.00282843	0.031	0.00141421
9.82222	0.2485	0.00494975	0.2	0.00848528	0.228	0.0282843	0.288	0.0226274	0.2185	0.0162635	0.1465	0.00212132	0.1715	0.0162635	0.228	0.0141421	0.168	0.00989949	0.219	0.0183848	0.139	0.0141421	0.302	0.0155563	0.218	0.00141421	0.157	0.00989949	0.208	0.00707107	0.2065	0.00919239	0.1755	0.013435	0.276	0.0254558	0.1355	0.0233345	0.055	0	0.0735	0.00212132	0.062	0.0127279	0.0135	0.00212132	0.096	0.0141421	0.038	0.00565685	0.0385	0.00494975	0.013	0.00141421	0.113	0.00424264	0.019	0.00282843	0.0315	0.00353553	0.06	0.00989949	0.086	0.0113137	0.0335	0.000707107	0.0285	0.00353553	0.1075	0.026163	0.0495	0.00212132	0.0445	0.00494975	0.058	0.00565685	0.043	0.00424264	0.009	0.00141421	0.011	0.00282843	0.0495	0.00353553	0.0195	0.000707107	0.045	0.00282843	0.018	0.00282843	0.009	0.00141421	0.043	0.00707107	0.025	0.00282843	0.003	0.00141421	0.011	0.00282843	0.0575	0.0190919	0.0185	0.00212132	0.083	0.019799	0.0485	0.00212132	0.0245	0.00353553	0.0335	0.00212132
9.98889	0.254	0.00565685	0.2075	0.00636396	0.238	0.0296985	0.294	0.0212132	0.228	0.0155563	0.154	0.00141421	0.183	0.0155563	0.235	0.0127279	0.1755	0.00777817	0.228	0.0183848	0.1475	0.013435	0.3105	0.013435	0.2275	0.000707107	0.1625	0.00919239	0.2205	0.00494975	0.218	0.00848528	0.1855	0.013435	0.2865	0.0205061	0.1435	0.0233345	0.062	0.00141421	0.082	0.00424264	0.0705	0.0176777	0.0145	0.00212132	0.1035	0.013435	0.0425	0.00777817	0.0425	0.00636396	0.014	0.00141421	0.1225	0.00212132	0.02	0.00282843	0.034	0.00424264	0.067	0.00989949	0.094	0.0127279	0.0365	0.000707107	0.0305	0.00494975	0.1155	0.0275772	0.055	0	0.048	0.00565685	0.0645	0.00777817	0.0465	0.00494975	0.0095	0.000707107	0.012	0.00282843	0.0535	0.00353553	0.0205	0.000707107	0.0495	0.00353553	0.02	0.00141421	0.01	0.00141421	0.046	0.00565685	0.0275	0.00212132	0.0035	0.00212132	0.0115	0.00212132	0.062	0.019799	0.0205	0.00212132	0.09	0.0226274	0.0525	0.00212132	0.0265	0.00353553	0.036	0.00141421
10.1556	0.259	0.00565685	0.214	0.00565685	0.247	0.0296985	0.2985	0.0219203	0.2375	0.0176777	0.1625	0.000707107	0.193	0.0169706	0.242	0.0127279	0.186	0.00989949	0.237	0.019799	0.1565	0.013435	0.3185	0.013435	0.234	0.00282843	0.173	0.00989949	0.2315	0.00494975	0.228	0.00707107	0.1955	0.013435	0.294	0.019799	0.1515	0.0233345	0.0685	0.00494975	0.09	0.00565685	0.0785	0.0205061	0.0155	0.00212132	0.1105	0.0120208	0.044	0.00707107	0.048	0.00989949	0.015	0.00141421	0.1295	0.000707107	0.0215	0.00353553	0.036	0.00424264	0.075	0.0141421	0.101	0.0141421	0.0385	0.000707107	0.034	0.00707107	0.1235	0.0275772	0.06	0	0.0525	0.00636396	0.0715	0.0106066	0.0505	0.00494975	0.01	0.00141421	0.0125	0.00353553	0.058	0.00424264	0.022	0.00141421	0.056	0.00424264	0.022	0.00141421	0.01	0.00141421	0.05	0.00707107	0.03	0.00141421	0.003	0.00141421	0.0125	0.00212132	0.066	0.0212132	0.0225	0.00353553	0.0975	0.0233345	0.0565	0.00212132	0.028	0.00424264	0.0385	0.00212132
10.3222	0.262	0.00707107	0.221	0.00565685	0.255	0.0268701	0.302	0.019799	0.2455	0.0148492	0.171	0	0.203	0.0155563	0.249	0.0127279	0.1935	0.00777817	0.246	0.0212132	0.1645	0.013435	0.3265	0.013435	0.24	0.00282843	0.186	0.0127279	0.2445	0.00494975	0.238	0.00848528	0.2055	0.013435	0.301	0.0183848	0.1595	0.0219203	0.0755	0.00212132	0.0985	0.00636396	0.0865	0.0205061	0.0165	0.00212132	0.1165	0.00919239	0.049	0.00848528	0.053	0.0113137	0.016	0.00141421	0.1345	0.000707107	0.023	0.00424264	0.039	0.00424264	0.083	0.0169706	0.1095	0.0148492	0.0415	0.000707107	0.0365	0.00777817	0.1345	0.0304056	0.066	0	0.057	0.00707107	0.0785	0.0120208	0.054	0.00565685	0.011	0.00141421	0.0135	0.00353553	0.063	0.00565685	0.0235	0.000707107	0.0615	0.00353553	0.024	0.00141421	0.0105	0.00212132	0.054	0.00707107	0.0325	0.00212132	0.004	0.00282843	0.013	0.00282843	0.07	0.0212132	0.026	0.00565685	0.1055	0.0247487	0.063	0.00141421	0.03	0.00424264	0.0415	0.00212132
10.4889	0.2655	0.00919239	0.228	0.00707107	0.262	0.0240416	0.3065	0.0205061	0.2535	0.0120208	0.1795	0.000707107	0.2135	0.0162635	0.2565	0.013435	0.201	0.00707107	0.252	0.019799	0.1725	0.0120208	0.3335	0.0106066	0.2475	0.00353553	0.19	0.00424264	0.2565	0.00494975	0.2475	0.00636396	0.2155	0.013435	0.307	0.0183848	0.167	0.0212132	0.084	0.00424264	0.107	0.00707107	0.0945	0.0205061	0.0175	0.00212132	0.122	0.00848528	0.0535	0.0106066	0.0585	0.013435	0.017	0.00141421	0.1405	0.000707107	0.025	0.00424264	0.0425	0.00494975	0.092	0.0212132	0.1175	0.0162635	0.045	0.00141421	0.0395	0.00919239	0.1425	0.0318198	0.072	0.00141421	0.061	0.00707107	0.085	0.0141421	0.06	0.00707107	0.011	0.00141421	0.0145	0.00353553	0.07	0.00848528	0.025	0.00141421	0.0675	0.00494975	0.0245	0.00212132	0.0115	0.00212132	0.0595	0.00919239	0.035	0.00282843	0.004	0.00282843	0.0135	0.00212132	0.0765	0.0233345	0.0325	0.0120208	0.115	0.0254558	0.069	0.00141421	0.032	0.00424264	0.0455	0.00353553
10.6556	0.269	0.00848528	0.234	0.00424264	0.2675	0.0247487	0.314	0.0240416	0.2585	0.0106066	0.187	0.00141421	0.224	0.0169706	0.2635	0.0106066	0.2105	0.00636396	0.2595	0.0162635	0.18	0.0113137	0.3395	0.00919239	0.2605	0.00212132	0.199	0.00424264	0.266	0	0.2555	0.00494975	0.2235	0.013435	0.313	0.0183848	0.175	0.0212132	0.0915	0.00353553	0.116	0.00707107	0.1035	0.0205061	0.0185	0.00212132	0.126	0.00848528	0.055	0.00707107	0.0635	0.013435	0.018	0.00141421	0.1465	0.000707107	0.026	0.00424264	0.045	0.00565685	0.101	0.0240416	0.1255	0.0148492	0.049	0.00141421	0.0425	0.0106066	0.151	0.0311127	0.0805	0.00353553	0.066	0.00848528	0.0915	0.0162635	0.066	0.00848528	0.012	0.00141421	0.0155	0.00353553	0.077	0.00989949	0.0265	0.000707107	0.073	0.00565685	0.0265	0.00212132	0.012	0.00141421	0.0635	0.00777817	0.0375	0.00353553	0.004	0.00282843	0.015	0.00282843	0.08	0.0226274	0.0395	0.0176777	0.1225	0.0247487	0.0765	0.000707107	0.034	0.00424264	0.05	0.00424264
10.8222	0.2745	0.00777817	0.2385	0.00353553	0.2715	0.0233345	0.3165	0.0205061	0.264	0.0113137	0.1945	0.00212132	0.235	0.0183848	0.2695	0.0120208	0.2205	0.0106066	0.265	0.0155563	0.1875	0.0106066	0.345	0.00848528	0.267	0.00282843	0.207	0.00424264	0.273	0	0.2615	0.00353553	0.232	0.0155563	0.319	0.019799	0.181	0.019799	0.098	0.00565685	0.122	0.00848528	0.1105	0.0219203	0.02	0.00282843	0.132	0.00989949	0.059	0.00707107	0.0705	0.0148492	0.02	0.00141421	0.153	0	0.0295	0.00494975	0.0485	0.00636396	0.1105	0.0247487	0.1335	0.0162635	0.055	0.00282843	0.0465	0.013435	0.1575	0.0304056	0.0885	0.00494975	0.071	0.00848528	0.099	0.0169706	0.072	0.00989949	0.012	0.00141421	0.016	0.00424264	0.083	0.0113137	0.0285	0.000707107	0.0785	0.00636396	0.0285	0.00353553	0.0125	0.00212132	0.071	0.0127279	0.0415	0.00353553	0.0045	0.00353553	0.0155	0.00353553	0.0865	0.0233345	0.046	0.0212132	0.1315	0.0247487	0.0845	0.00212132	0.036	0.00424264	0.0545	0.00494975
10.9889	0.2775	0.00919239	0.242	0.00282843	0.276	0.0240416	0.321	0.0212132	0.2675	0.00919239	0.2015	0.00212132	0.2445	0.0162635	0.2725	0.0106066	0.226	0.00707107	0.27	0.0155563	0.1945	0.0106066	0.35	0.00848528	0.2715	0.000707107	0.214	0.00424264	0.2785	0.000707107	0.267	0.00282843	0.24	0.0141421	0.324	0.019799	0.1895	0.0205061	0.112	0.00282843	0.1265	0.00919239	0.119	0.0226274	0.021	0.00282843	0.1375	0.00919239	0.0675	0.013435	0.077	0.0155563	0.021	0.00141421	0.16	0	0.031	0.00424264	0.053	0.00707107	0.1215	0.0247487	0.1425	0.0176777	0.061	0.00282843	0.051	0.0155563	0.1595	0.0219203	0.095	0.00565685	0.0765	0.00919239	0.106	0.0169706	0.079	0.00989949	0.013	0.00141421	0.017	0.00424264	0.0895	0.0120208	0.03	0.00141421	0.0835	0.00636396	0.0325	0.000707107	0.0135	0.00212132	0.0765	0.013435	0.0455	0.00353553	0.005	0.00282843	0.0165	0.00353553	0.0925	0.0247487	0.053	0.0169706	0.1415	0.0247487	0.0925	0.00353553	0.0385	0.00494975	0.0595	0.00494975
11.1556	0.28	0.00989949	0.245	0.00282843	0.279	0.0212132	0.323	0.019799	0.2715	0.00919239	0.2075	0.00212132	0.251	0.0141421	0.275	0.00989949	0.234	0.00707107	0.274	0.0141421	0.202	0.00989949	0.354	0.00707107	0.275	0.00282843	0.2215	0.00494975	0.284	0	0.272	0.00282843	0.246	0.0113137	0.329	0.0169706	0.196	0.019799	0.113	0.00565685	0.1315	0.00919239	0.1255	0.0219203	0.0225	0.00212132	0.143	0.00848528	0.0705	0.013435	0.083	0.0155563	0.0225	0.000707107	0.165	0.00282843	0.0335	0.00777817	0.0575	0.00777817	0.1305	0.0233345	0.1485	0.013435	0.0675	0.00353553	0.056	0.0183848	0.1655	0.0205061	0.1025	0.00636396	0.0815	0.00919239	0.1145	0.0176777	0.085	0.00989949	0.0135	0.00212132	0.018	0.00424264	0.0945	0.0106066	0.032	0.00141421	0.089	0.00565685	0.034	0.00141421	0.014	0.00282843	0.0785	0.00777817	0.0495	0.00494975	0.005	0.00424264	0.0175	0.00353553	0.099	0.0254558	0.0595	0.0148492	0.146	0.0226274	0.0995	0.00636396	0.0405	0.00494975	0.0645	0.00494975
11.3222	0.283	0.00989949	0.248	0.00282843	0.2835	0.0233345	0.3265	0.0205061	0.276	0.00989949	0.214	0.00282843	0.257	0.0141421	0.279	0.00989949	0.24	0.00565685	0.278	0.0141421	0.208	0.00848528	0.359	0.00707107	0.277	0.00282843	0.2285	0.00636396	0.2895	0.000707107	0.276	0.00282843	0.251	0.0113137	0.3335	0.0162635	0.202	0.0183848	0.119	0.00565685	0.1355	0.00919239	0.1315	0.0219203	0.0245	0.00212132	0.1495	0.00919239	0.073	0.00989949	0.088	0.0155563	0.024	0.00141421	0.171	0.00282843	0.0365	0.00777817	0.064	0.0113137	0.14	0.0226274	0.153	0.0141421	0.0735	0.00353553	0.0595	0.0219203	0.172	0.0183848	0.11	0.00707107	0.0875	0.00919239	0.1215	0.0190919	0.09	0.0113137	0.014	0.00141421	0.0195	0.00494975	0.097	0.00989949	0.034	0.00141421	0.094	0.00565685	0.0375	0.00212132	0.015	0.00282843	0.0845	0.00777817	0.053	0.00707107	0.0055	0.00353553	0.019	0.00424264	0.107	0.0282843	0.066	0.0127279	0.1465	0.0205061	0.1065	0.00636396	0.043	0.00565685	0.069	0.00424264
11.4889	0.285	0.00989949	0.251	0.00282843	0.2875	0.0247487	0.329	0.019799	0.2795	0.00919239	0.221	0.00282843	0.262	0.0127279	0.2825	0.0106066	0.245	0.00565685	0.2815	0.0148492	0.215	0.00989949	0.3625	0.00636396	0.2805	0.00353553	0.2395	0.00636396	0.2935	0.000707107	0.2795	0.00212132	0.256	0.0113137	0.337	0.0155563	0.2085	0.0176777	0.1255	0.00353553	0.1415	0.00919239	0.1405	0.0247487	0.026	0.00141421	0.155	0.00707107	0.078	0.0113137	0.095	0.0169706	0.026	0.00141421	0.176	0.00282843	0.0405	0.00636396	0.0695	0.013435	0.1505	0.026163	0.158	0.0141421	0.079	0.00424264	0.0635	0.0219203	0.1765	0.0176777	0.1155	0.00636396	0.093	0.00989949	0.1305	0.0190919	0.096	0.0113137	0.0145	0.00212132	0.0205	0.00494975	0.103	0.00989949	0.036	0.00141421	0.0995	0.00636396	0.0405	0.00212132	0.015	0.00282843	0.09	0.00848528	0.0605	0.00919239	0.006	0.00424264	0.02	0.00424264	0.1125	0.026163	0.0705	0.0120208	0.1505	0.0219203	0.114	0.00848528	0.046	0.00565685	0.0745	0.00494975
11.6556	0.287	0.0113137	0.2535	0.00212132	0.2915	0.0247487	0.3315	0.0205061	0.283	0.00848528	0.2265	0.00353553	0.2665	0.0120208	0.2855	0.0106066	0.249	0.00424264	0.2845	0.013435	0.2205	0.00919239	0.365	0.00565685	0.283	0.00282843	0.247	0.00424264	0.298	0.00141421	0.2845	0.00212132	0.2595	0.0106066	0.3405	0.0148492	0.2145	0.0176777	0.13	0.00282843	0.147	0.00989949	0.146	0.019799	0.027	0.00141421	0.1605	0.00777817	0.083	0.00989949	0.1005	0.0162635	0.0275	0.00212132	0.181	0.00282843	0.0435	0.00636396	0.076	0.0141421	0.157	0.0240416	0.1615	0.013435	0.0845	0.00353553	0.068	0.0240416	0.18	0.0155563	0.12	0.00707107	0.098	0.00989949	0.1385	0.0162635	0.101	0.0113137	0.0155	0.00212132	0.0215	0.00494975	0.108	0.00848528	0.038	0.00141421	0.1035	0.00494975	0.044	0.00282843	0.0165	0.00353553	0.0965	0.00919239	0.066	0.0113137	0.006	0.00424264	0.021	0.00424264	0.12	0.0282843	0.0755	0.0120208	0.155	0.0226274	0.1195	0.00777817	0.049	0.00565685	0.079	0.00565685
11.8222	0.289	0.00989949	0.256	0.00282843	0.2945	0.0233345	0.3325	0.0190919	0.2875	0.00777817	0.2305	0.00353553	0.271	0.0113137	0.289	0.0113137	0.253	0.00424264	0.2895	0.0148492	0.2265	0.00777817	0.3685	0.00494975	0.2855	0.00353553	0.251	0.00282843	0.3035	0.000707107	0.2895	0.00212132	0.2635	0.0106066	0.3435	0.0148492	0.221	0.0183848	0.1335	0.00353553	0.154	0.00989949	0.155	0.0212132	0.0295	0.000707107	0.1575	0.0190919	0.0885	0.0106066	0.1075	0.0176777	0.029	0.00141421	0.1865	0.00353553	0.0465	0.00777817	0.0825	0.0148492	0.166	0.0212132	0.166	0.0141421	0.0905	0.00353553	0.073	0.0254558	0.185	0.0141421	0.124	0.00707107	0.104	0.00989949	0.1465	0.0148492	0.1055	0.0120208	0.0165	0.00212132	0.023	0.00565685	0.1135	0.00919239	0.0405	0.00212132	0.11	0.00565685	0.0485	0.00494975	0.0175	0.00353553	0.102	0.00848528	0.072	0.0113137	0.0065	0.00494975	0.0225	0.00494975	0.129	0.0311127	0.08	0.0113137	0.161	0.0212132	0.1245	0.00777817	0.053	0.00707107	0.0845	0.00494975
11.9889	0.291	0.00989949	0.258	0.00282843	0.298	0.0240416	0.3355	0.0205061	0.289	0.00707107	0.234	0.00424264	0.274	0.0113137	0.2925	0.0106066	0.257	0.00565685	0.292	0.0141421	0.231	0.00565685	0.3715	0.00494975	0.289	0.00282843	0.2555	0.00212132	0.308	0.00141421	0.2935	0.00212132	0.267	0.0113137	0.3465	0.0148492	0.2255	0.0176777	0.137	0.00424264	0.1595	0.0106066	0.1605	0.0190919	0.031	0.00141421	0.1615	0.0190919	0.093	0.00989949	0.1115	0.0162635	0.031	0.00141421	0.1915	0.00212132	0.0505	0.0106066	0.089	0.0169706	0.171	0.0183848	0.1705	0.0148492	0.0955	0.00494975	0.0775	0.0275772	0.187	0.0127279	0.1275	0.00777817	0.1095	0.0106066	0.153	0.0113137	0.1105	0.0120208	0.017	0.00282843	0.0245	0.00636396	0.117	0.00848528	0.043	0.00282843	0.114	0.00565685	0.053	0.00565685	0.0185	0.00353553	0.106	0.00848528	0.0775	0.0120208	0.007	0.00565685	0.0235	0.00494975	0.133	0.0282843	0.0855	0.0120208	0.166	0.0212132	0.1285	0.00919239	0.0575	0.00919239	0.0875	0.00636396
12.1556	0.293	0.00989949	0.2605	0.00212132	0.3	0.0240416	0.3365	0.0205061	0.2915	0.00636396	0.237	0.00424264	0.2795	0.013435	0.2945	0.0106066	0.2595	0.00494975	0.2955	0.0148492	0.2345	0.00494975	0.3735	0.00494975	0.2935	0.00212132	0.259	0.00141421	0.311	0.00282843	0.296	0.00141421	0.271	0.0113137	0.349	0.0141421	0.23	0.0155563	0.1475	0.00494975	0.1655	0.0120208	0.1635	0.0148492	0.033	0.00141421	0.167	0.019799	0.0975	0.00919239	0.116	0.0141421	0.033	0.00141421	0.1975	0.00353553	0.055	0.0113137	0.095	0.0169706	0.1755	0.0205061	0.175	0.0141421	0.1005	0.00636396	0.0825	0.0275772	0.189	0.0127279	0.13	0.00848528	0.114	0.00989949	0.1565	0.013435	0.115	0.00989949	0.018	0.00282843	0.0255	0.00636396	0.122	0.00707107	0.0455	0.00212132	0.117	0.00282843	0.0565	0.00636396	0.0195	0.00353553	0.1085	0.00777817	0.0835	0.0120208	0.0075	0.00636396	0.0245	0.00494975	0.137	0.0296985	0.0905	0.0106066	0.1705	0.0205061	0.1325	0.00777817	0.0595	0.00777817	0.09	0.00565685
12.3222	0.294	0.0113137	0.2635	0.00212132	0.3025	0.0219203	0.3365	0.0176777	0.295	0.00848528	0.2405	0.00494975	0.2825	0.0120208	0.297	0.00989949	0.2625	0.00353553	0.2985	0.0120208	0.238	0.00424264	0.376	0.00424264	0.2955	0.00353553	0.262	0.00282843	0.3145	0.00353553	0.2985	0.000707107	0.2745	0.0120208	0.351	0.0141421	0.235	0.0127279	0.152	0.00565685	0.1715	0.0106066	0.1685	0.0176777	0.0345	0.00212132	0.172	0.0212132	0.1025	0.00777817	0.119	0.0141421	0.0345	0.00212132	0.203	0.00565685	0.059	0.0113137	0.1	0.0169706	0.1795	0.0190919	0.178	0.0127279	0.1055	0.00494975	0.088	0.0296985	0.193	0.0141421	0.135	0.00848528	0.1185	0.00919239	0.1615	0.0176777	0.1185	0.00919239	0.018	0.00282843	0.027	0.00707107	0.125	0.00707107	0.049	0.00282843	0.124	0.00424264	0.061	0.00707107	0.0205	0.00494975	0.1115	0.00777817	0.088	0.0127279	0.0075	0.00636396	0.0265	0.00494975	0.1415	0.0304056	0.0965	0.0106066	0.175	0.019799	0.1375	0.00777817	0.0655	0.0106066	0.094	0.00424264
12.4889	0.295	0.0113137	0.2655	0.00212132	0.3035	0.0219203	0.339	0.019799	0.296	0.00707107	0.243	0.00424264	0.2875	0.0120208	0.299	0.00989949	0.2655	0.00494975	0.3005	0.0120208	0.241	0.00424264	0.3785	0.00494975	0.297	0.00282843	0.266	0.00282843	0.317	0.00282843	0.3005	0.000707107	0.2775	0.0106066	0.353	0.0141421	0.238	0.0127279	0.1545	0.00353553	0.177	0.0113137	0.1685	0.0162635	0.0365	0.00212132	0.1755	0.0219203	0.106	0.00707107	0.123	0.0141421	0.037	0.00282843	0.2085	0.00353553	0.064	0.0127279	0.1065	0.0176777	0.1845	0.0205061	0.182	0.0127279	0.1105	0.00494975	0.0935	0.0304056	0.1945	0.0148492	0.1385	0.00919239	0.1215	0.00777817	0.163	0.0183848	0.1235	0.0106066	0.019	0.00282843	0.0285	0.00777817	0.127	0.00565685	0.0525	0.00353553	0.1265	0.00353553	0.065	0.00848528	0.022	0.00424264	0.115	0.00848528	0.0945	0.0106066	0.0075	0.00636396	0.028	0.00565685	0.144	0.0311127	0.103	0.0113137	0.179	0.0183848	0.1415	0.00777817	0.07	0.0113137	0.0985	0.00777817
12.6556	0.296	0.0113137	0.266	0.00141421	0.305	0.0212132	0.3395	0.0190919	0.2975	0.00636396	0.2455	0.00494975	0.29	0.0113137	0.3	0.00989949	0.268	0.00424264	0.303	0.0113137	0.2435	0.00353553	0.38	0.00424264	0.298	0.00282843	0.2685	0.00212132	0.32	0.00282843	0.303	0	0.2805	0.0106066	0.355	0.0141421	0.241	0.0113137	0.1585	0.00353553	0.181	0.0113137	0.1695	0.0148492	0.0385	0.00212132	0.18	0.0212132	0.1095	0.00777817	0.126	0.0141421	0.0395	0.00353553	0.2125	0.000707107	0.0675	0.013435	0.112	0.0169706	0.1895	0.0205061	0.186	0.0141421	0.1145	0.00353553	0.0975	0.0304056	0.1945	0.013435	0.1435	0.00919239	0.124	0.00848528	0.165	0.019799	0.127	0.00707107	0.0195	0.00353553	0.03	0.00848528	0.1285	0.00777817	0.057	0.00707107	0.1285	0.00212132	0.0695	0.00919239	0.0225	0.00494975	0.1185	0.00919239	0.101	0.0141421	0.008	0.00707107	0.0295	0.00636396	0.148	0.0311127	0.11	0.0113137	0.183	0.0183848	0.147	0.00707107	0.075	0.0127279	0.101	0.00565685
12.8222	0.2975	0.0106066	0.268	0.00141421	0.309	0.0240416	0.3415	0.0205061	0.2995	0.00636396	0.2485	0.00494975	0.293	0.0113137	0.302	0.0113137	0.2715	0.00494975	0.305	0.0113137	0.2465	0.00353553	0.382	0.00424264	0.301	0.00141421	0.2705	0.00212132	0.322	0.00282843	0.305	0	0.283	0.0113137	0.357	0.0141421	0.244	0.0113137	0.1625	0.00494975	0.185	0.0127279	0.173	0.0169706	0.041	0.00282843	0.184	0.019799	0.115	0.0127279	0.13	0.0155563	0.0425	0.00353553	0.2145	0.000707107	0.072	0.0141421	0.1175	0.0176777	0.1945	0.0205061	0.1905	0.0148492	0.12	0.00424264	0.103	0.0296985	0.199	0.0141421	0.1475	0.00777817	0.126	0.00848528	0.17	0.0226274	0.128	0.0113137	0.0205	0.00353553	0.032	0.00848528	0.13	0.00707107	0.06	0.00707107	0.128	0.00424264	0.074	0.00989949	0.024	0.00565685	0.122	0.00848528	0.107	0.0141421	0.0085	0.00636396	0.031	0.00707107	0.151	0.0311127	0.1135	0.0148492	0.1865	0.0162635	0.152	0.00707107	0.079	0.0127279	0.1055	0.00777817
12.9889	0.2975	0.0120208	0.269	0.00141421	0.3075	0.0205061	0.342	0.019799	0.3025	0.00777817	0.2515	0.00636396	0.2945	0.0106066	0.3045	0.0106066	0.275	0.00424264	0.307	0.0113137	0.249	0.00282843	0.384	0.00282843	0.302	0.00141421	0.273	0.00282843	0.3235	0.00353553	0.307	0	0.285	0.00989949	0.3575	0.013435	0.2455	0.0106066	0.166	0.00424264	0.188	0.0113137	0.1745	0.0176777	0.0435	0.00353553	0.1885	0.0190919	0.1155	0.00919239	0.133	0.0169706	0.0445	0.00494975	0.2195	0.000707107	0.0765	0.0162635	0.122	0.0169706	0.199	0.0212132	0.1935	0.013435	0.1215	0.00353553	0.1085	0.0275772	0.205	0.0183848	0.152	0.00848528	0.1285	0.00777817	0.1745	0.0190919	0.13	0.00989949	0.0215	0.00353553	0.034	0.00989949	0.133	0.00848528	0.0645	0.00777817	0.1285	0.00777817	0.0775	0.0106066	0.025	0.00565685	0.126	0.00848528	0.107	0.0127279	0.009	0.00707107	0.033	0.00707107	0.156	0.0325269	0.1155	0.0205061	0.191	0.0169706	0.156	0.00707107	0.083	0.0127279	0.1085	0.00636396
13.1556	0.2995	0.0106066	0.27	0.00141421	0.3095	0.0219203	0.343	0.0183848	0.3035	0.00636396	0.2545	0.00494975	0.298	0.00989949	0.305	0.00989949	0.2775	0.00494975	0.308	0.0113137	0.251	0.00282843	0.3855	0.00353553	0.3045	0.00212132	0.2775	0.00212132	0.326	0.00424264	0.309	0	0.287	0.00989949	0.3595	0.013435	0.248	0.00989949	0.1705	0.00636396	0.192	0.0113137	0.1765	0.0162635	0.047	0.00565685	0.191	0.019799	0.12	0.0113137	0.1365	0.0148492	0.047	0.00565685	0.221	0.00141421	0.0805	0.0148492	0.1275	0.0162635	0.203	0.019799	0.1965	0.013435	0.1245	0.00353553	0.1135	0.026163	0.208	0.0212132	0.156	0.00848528	0.13	0.00848528	0.18	0.0169706	0.1335	0.00919239	0.022	0.00424264	0.036	0.00989949	0.1365	0.00777817	0.069	0.00707107	0.1315	0.00636396	0.081	0.00989949	0.0265	0.00636396	0.13	0.00848528	0.1155	0.0162635	0.0095	0.00777817	0.035	0.00707107	0.159	0.0311127	0.1205	0.0176777	0.195	0.0169706	0.1605	0.00777817	0.0865	0.0120208	0.112	0.00565685
13.3222	0.301	0.00989949	0.2715	0.00212132	0.3115	0.0219203	0.345	0.019799	0.3035	0.00636396	0.257	0.00565685	0.2995	0.0106066	0.307	0.00989949	0.2795	0.00494975	0.3095	0.0106066	0.2535	0.00212132	0.387	0.00282843	0.307	0.00141421	0.28	0.00141421	0.3275	0.00494975	0.3105	0.000707107	0.289	0.00989949	0.3605	0.013435	0.25	0.00989949	0.1735	0.00636396	0.1965	0.0106066	0.1785	0.0162635	0.051	0.00707107	0.193	0.019799	0.123	0.00989949	0.1405	0.0148492	0.0495	0.00636396	0.225	0	0.0855	0.0162635	0.1305	0.0162635	0.2085	0.0190919	0.2	0.0141421	0.1265	0.00636396	0.1185	0.0247487	0.211	0.0212132	0.159	0.00707107	0.133	0.00848528	0.185	0.0169706	0.1355	0.00919239	0.0235	0.00494975	0.038	0.0113137	0.138	0.00989949	0.073	0.00707107	0.133	0.00424264	0.085	0.00989949	0.028	0.00707107	0.133	0.00848528	0.121	0.0141421	0.0095	0.00777817	0.0365	0.00777817	0.163	0.0325269	0.1255	0.0148492	0.197	0.0155563	0.1645	0.00777817	0.0895	0.013435	0.116	0.00848528
13.4889	0.3005	0.0120208	0.272	0.00141421	0.3115	0.0219203	0.346	0.0212132	0.3055	0.00636396	0.258	0.00565685	0.301	0.0113137	0.3075	0.0106066	0.2805	0.00494975	0.3115	0.0106066	0.255	0.00282843	0.388	0.00282843	0.307	0.00141421	0.282	0.00141421	0.329	0.00424264	0.312	0	0.2905	0.0106066	0.3615	0.013435	0.2515	0.00919239	0.1755	0.00636396	0.203	0.00707107	0.1815	0.0162635	0.054	0.00707107	0.195	0.0183848	0.128	0.0113137	0.1425	0.0148492	0.052	0.00565685	0.2285	0.000707107	0.09	0.0169706	0.135	0.0169706	0.2115	0.0190919	0.203	0.0127279	0.129	0.00565685	0.1215	0.0233345	0.214	0.019799	0.162	0.00707107	0.1355	0.00919239	0.188	0.0155563	0.1375	0.0106066	0.024	0.00424264	0.0405	0.0120208	0.141	0.00848528	0.0755	0.00919239	0.135	0.00424264	0.0885	0.0106066	0.029	0.00707107	0.1365	0.00777817	0.1235	0.0120208	0.01	0.00848528	0.039	0.00848528	0.1685	0.0346482	0.131	0.0127279	0.199	0.0113137	0.1685	0.00777817	0.0915	0.0120208	0.1185	0.00636396
13.6556	0.3025	0.0106066	0.2725	0.000707107	0.3135	0.0219203	0.346	0.019799	0.307	0.00707107	0.26	0.00707107	0.304	0.0113137	0.3095	0.0106066	0.2815	0.00353553	0.3115	0.0106066	0.2575	0.00212132	0.39	0.00282843	0.308	0.00282843	0.284	0.00141421	0.331	0.00424264	0.3135	0.000707107	0.292	0.00989949	0.363	0.0127279	0.2535	0.00919239	0.178	0.00565685	0.208	0.00848528	0.1835	0.0176777	0.058	0.00848528	0.199	0.0183848	0.131	0.00989949	0.1475	0.0148492	0.054	0.00707107	0.227	0.00141421	0.095	0.0169706	0.142	0.0183848	0.215	0.019799	0.2055	0.013435	0.133	0.00565685	0.125	0.0240416	0.216	0.0183848	0.164	0.00989949	0.139	0.00848528	0.1915	0.0162635	0.1405	0.0106066	0.025	0.00424264	0.043	0.0141421	0.1435	0.00777817	0.078	0.0113137	0.1385	0.00636396	0.092	0.00989949	0.031	0.00848528	0.14	0.00848528	0.128	0.0127279	0.0105	0.00919239	0.041	0.00848528	0.1705	0.033234	0.1415	0.0148492	0.2005	0.00777817	0.1725	0.00777817	0.0955	0.0120208	0.123	0.00565685
13.8222	0.303	0.0113137	0.274	0.00141421	0.3135	0.0219203	0.348	0.019799	0.3075	0.00636396	0.2615	0.00636396	0.305	0.0113137	0.3095	0.0106066	0.2825	0.00353553	0.313	0.00989949	0.2595	0.00212132	0.391	0.00282843	0.3095	0.00353553	0.2855	0.00212132	0.3315	0.00353553	0.3145	0.000707107	0.2935	0.0106066	0.364	0.0127279	0.256	0.00848528	0.1785	0.00494975	0.213	0.00989949	0.187	0.0169706	0.061	0.0113137	0.201	0.0183848	0.134	0.00989949	0.149	0.0127279	0.0565	0.00636396	0.233	0	0.0995	0.0176777	0.1445	0.0190919	0.219	0.019799	0.2075	0.013435	0.136	0.00424264	0.128	0.0254558	0.2195	0.0162635	0.1675	0.00919239	0.141	0.00848528	0.1945	0.0148492	0.1445	0.0106066	0.026	0.00565685	0.047	0.0169706	0.1455	0.00777817	0.0815	0.00919239	0.1395	0.00494975	0.0945	0.00919239	0.032	0.00848528	0.143	0.00848528	0.1285	0.00919239	0.011	0.00989949	0.0435	0.00919239	0.1745	0.0346482	0.1475	0.0162635	0.2	0.00707107	0.1755	0.00919239	0.0975	0.0120208	0.1255	0.00636396
13.9889	0.303	0.0113137	0.2745	0.00212132	0.315	0.0212132	0.3475	0.0205061	0.308	0.00565685	0.2625	0.00636396	0.3065	0.0120208	0.3105	0.0106066	0.2845	0.00494975	0.315	0.00989949	0.261	0.00141421	0.3925	0.00212132	0.3105	0.00212132	0.287	0.00141421	0.3325	0.00494975	0.3155	0.000707107	0.295	0.00989949	0.3655	0.013435	0.258	0.00989949	0.1825	0.00636396	0.215	0.00848528	0.19	0.0169706	0.0645	0.0106066	0.203	0.0169706	0.137	0.00848528	0.1525	0.013435	0.059	0.00707107	0.2325	0.00353553	0.1025	0.0162635	0.144	0.0183848	0.225	0.0212132	0.211	0.0155563	0.138	0.00424264	0.13	0.0254558	0.22	0.0155563	0.1695	0.00919239	0.143	0.00848528	0.197	0.0141421	0.147	0.00989949	0.027	0.00565685	0.0505	0.0190919	0.147	0.00707107	0.0855	0.00919239	0.1425	0.00494975	0.098	0.00989949	0.0335	0.00919239	0.145	0.00707107	0.1315	0.00919239	0.0115	0.00919239	0.046	0.00989949	0.1745	0.0318198	0.154	0.0212132	0.1995	0.00636396	0.1785	0.00777817	0.101	0.0127279	0.129	0.00565685
14.1556	0.306	0.00989949	0.2745	0.000707107	0.3155	0.0219203	0.349	0.019799	0.3085	0.00494975	0.264	0.00565685	0.308	0.00989949	0.313	0.0113137	0.285	0.00424264	0.316	0.00989949	0.2625	0.000707107	0.393	0.00141421	0.3125	0.00212132	0.288	0.00141421	0.335	0.00424264	0.3165	0.000707107	0.2955	0.00919239	0.366	0.0141421	0.259	0.00989949	0.185	0.00707107	0.2175	0.00777817	0.1905	0.0190919	0.067	0.0127279	0.2055	0.0176777	0.14	0.00848528	0.153	0.0127279	0.0615	0.00636396	0.237	0.00141421	0.106	0.0155563	0.1465	0.0176777	0.229	0.0212132	0.2135	0.0176777	0.1415	0.00494975	0.1325	0.0247487	0.2195	0.0176777	0.172	0.00848528	0.1445	0.00777817	0.2005	0.013435	0.1475	0.0106066	0.0285	0.00636396	0.054	0.0212132	0.147	0.00989949	0.0865	0.0106066	0.143	0.00565685	0.101	0.00989949	0.0355	0.00919239	0.147	0.00707107	0.1325	0.00777817	0.0115	0.00919239	0.048	0.00989949	0.177	0.0311127	0.157	0.0226274	0.1985	0.00636396	0.181	0.00848528	0.1025	0.0120208	0.1315	0.00636396
14.3222	0.3055	0.0106066	0.276	0.00141421	0.3165	0.0219203	0.349	0.019799	0.31	0.00565685	0.265	0.00565685	0.309	0.0113137	0.3125	0.0106066	0.287	0.00424264	0.3175	0.00919239	0.264	0	0.395	0.00282843	0.3135	0.00212132	0.2895	0.000707107	0.3355	0.00494975	0.3175	0.000707107	0.297	0.00989949	0.3665	0.013435	0.2605	0.00777817	0.1865	0.00494975	0.222	0.00989949	0.1945	0.0148492	0.0705	0.0120208	0.205	0.0141421	0.1425	0.00777817	0.1575	0.013435	0.064	0.00707107	0.2405	0.00212132	0.1095	0.0148492	0.1465	0.0120208	0.233	0.0183848	0.217	0.0169706	0.1445	0.00494975	0.1355	0.0247487	0.222	0.0155563	0.174	0.00848528	0.1465	0.00777817	0.204	0.0141421	0.151	0.00989949	0.029	0.00707107	0.0575	0.0233345	0.148	0.00424264	0.088	0.00848528	0.145	0.00424264	0.103	0.00989949	0.037	0.00989949	0.1495	0.00777817	0.134	0.00424264	0.0125	0.0106066	0.051	0.00989949	0.1795	0.0304056	0.1595	0.026163	0.1975	0.00636396	0.184	0.00848528	0.1045	0.0120208	0.1335	0.00494975
14.4889	0.3065	0.0120208	0.2775	0.00212132	0.318	0.0226274	0.3495	0.0190919	0.312	0.00565685	0.266	0.00565685	0.3105	0.0120208	0.3145	0.0120208	0.288	0.00565685	0.3185	0.0106066	0.265	0.00141421	0.3955	0.00212132	0.315	0.00141421	0.2905	0.000707107	0.3375	0.00494975	0.318	0	0.298	0.00989949	0.368	0.0141421	0.262	0.00848528	0.1915	0.00777817	0.2225	0.00777817	0.196	0.0141421	0.074	0.0127279	0.21	0.0155563	0.145	0.00707107	0.16	0.0141421	0.067	0.00707107	0.241	0	0.1125	0.0148492	0.149	0.0127279	0.2365	0.0176777	0.2205	0.0162635	0.1475	0.00494975	0.1385	0.0219203	0.2205	0.013435	0.1765	0.00919239	0.1485	0.00777817	0.2055	0.0120208	0.152	0.0113137	0.0305	0.00777817	0.061	0.0254558	0.1515	0.00777817	0.0905	0.0106066	0.147	0.00424264	0.107	0.0113137	0.0395	0.0120208	0.152	0.00707107	0.1385	0.00777817	0.0125	0.0106066	0.0535	0.0106066	0.183	0.0325269	0.1635	0.0275772	0.197	0.00707107	0.1885	0.00919239	0.1065	0.0162635	0.1365	0.00777817
14.6556	0.307	0.0127279	0.2775	0.000707107	0.3185	0.0219203	0.351	0.0212132	0.311	0.00424264	0.267	0.00707107	0.3125	0.0120208	0.3145	0.0106066	0.2885	0.00494975	0.319	0.00848528	0.2655	0.000707107	0.3965	0.00212132	0.3155	0.00353553	0.2915	0.00212132	0.3375	0.00494975	0.319	0.00141421	0.298	0.00989949	0.369	0.0141421	0.2625	0.00777817	0.1915	0.00494975	0.2245	0.00777817	0.1975	0.0162635	0.0775	0.0120208	0.2125	0.0120208	0.147	0.00707107	0.162	0.0141421	0.069	0.00707107	0.241	0.00141421	0.115	0.0155563	0.152	0.0113137	0.238	0.0183848	0.222	0.0155563	0.1495	0.00353553	0.1435	0.0205061	0.217	0.00989949	0.178	0.00848528	0.15	0.00707107	0.2075	0.0120208	0.1525	0.00919239	0.0315	0.00777817	0.0645	0.026163	0.1515	0.00919239	0.095	0.0113137	0.149	0.00282843	0.11	0.0113137	0.0415	0.0120208	0.1535	0.00777817	0.142	0.00424264	0.0125	0.0106066	0.056	0.00989949	0.1755	0.0190919	0.168	0.0296985	0.196	0.00707107	0.1925	0.0106066	0.1085	0.0176777	0.1375	0.00494975
14.8222	0.309	0.0113137	0.278	0	0.318	0.019799	0.3505	0.0190919	0.3125	0.00636396	0.268	0.00707107	0.312	0.00989949	0.3155	0.00919239	0.2885	0.00353553	0.319	0.00848528	0.267	0	0.398	0.00141421	0.316	0.00282843	0.293	0.00141421	0.3385	0.00494975	0.32	0.00141421	0.3	0.00989949	0.3695	0.013435	0.264	0.00707107	0.1935	0.00353553	0.228	0.00989949	0.2015	0.013435	0.0795	0.0120208	0.212	0.0155563	0.1505	0.00777817	0.164	0.00989949	0.0725	0.00777817	0.2445	0.000707107	0.1175	0.013435	0.155	0.0113137	0.241	0.0155563	0.225	0.0155563	0.15	0.00282843	0.1455	0.0205061	0.2185	0.00777817	0.1795	0.00919239	0.1515	0.00777817	0.21	0.0127279	0.154	0.00848528	0.0325	0.00777817	0.067	0.0254558	0.1545	0.00777817	0.096	0.00848528	0.1505	0.00353553	0.1125	0.0106066	0.0435	0.013435	0.156	0.00707107	0.1455	0.00919239	0.013	0.0113137	0.059	0.00989949	0.1735	0.013435	0.173	0.0311127	0.196	0.00848528	0.196	0.00989949	0.1045	0.00777817	0.14	0.00424264
14.9889	0.309	0.0113137	0.279	0.00141421	0.321	0.0226274	0.353	0.019799	0.3135	0.00636396	0.269	0.00707107	0.3135	0.0106066	0.3165	0.0106066	0.2895	0.00353553	0.3205	0.00919239	0.2675	0.000707107	0.4	0.00282843	0.317	0.00282843	0.294	0.00141421	0.341	0.00424264	0.321	0.00141421	0.301	0.00989949	0.37	0.0141421	0.265	0.00707107	0.1975	0.00636396	0.229	0.0113137	0.2015	0.013435	0.0825	0.0120208	0.212	0.0113137	0.1535	0.00919239	0.1665	0.0120208	0.075	0.00707107	0.244	0.00141421	0.1205	0.0148492	0.157	0.0113137	0.242	0.0155563	0.226	0.0141421	0.1535	0.00494975	0.1485	0.0205061	0.2185	0.00777817	0.182	0.00989949	0.153	0.00707107	0.212	0.0127279	0.157	0.00848528	0.034	0.00848528	0.0715	0.0275772	0.1555	0.00777817	0.0995	0.0120208	0.1505	0.00353553	0.1165	0.0120208	0.0455	0.013435	0.1585	0.00636396	0.146	0.00141421	0.014	0.0113137	0.0615	0.0106066	0.1815	0.0219203	0.178	0.0311127	0.1965	0.00919239	0.1975	0.0106066	0.1065	0.00919239	0.142	0.00565685
15.1556	0.3105	0.0106066	0.279	0.00141421	0.32	0.0212132	0.3525	0.0190919	0.315	0.00707107	0.2695	0.00636396	0.315	0.00989949	0.3165	0.00919239	0.2905	0.00353553	0.3215	0.00919239	0.2685	0.000707107	0.3995	0.00212132	0.3185	0.00353553	0.296	0.00141421	0.3415	0.00636396	0.3225	0.000707107	0.301	0.00989949	0.371	0.0141421	0.265	0.00707107	0.1975	0.000707107	0.2315	0.00919239	0.2035	0.0148492	0.086	0.0127279	0.214	0.0127279	0.1545	0.00777817	0.168	0.0127279	0.0775	0.00636396	0.248	0	0.121	0.0127279	0.159	0.0113137	0.2425	0.013435	0.229	0.0141421	0.153	0.00282843	0.15	0.0183848	0.2175	0.00777817	0.184	0.0113137	0.1545	0.00777817	0.215	0.0127279	0.1565	0.0106066	0.0345	0.00919239	0.075	0.0282843	0.157	0.00848528	0.0975	0.00636396	0.1515	0.00353553	0.119	0.0113137	0.0475	0.0148492	0.16	0.00707107	0.152	0.00424264	0.014	0.0113137	0.0645	0.0106066	0.182	0.019799	0.182	0.0311127	0.196	0.00989949	0.2	0.0113137	0.1075	0.00777817	0.144	0.00565685
15.3222	0.311	0.0113137	0.2805	0.00212132	0.3215	0.0219203	0.3535	0.0205061	0.315	0.00565685	0.271	0.00565685	0.315	0.0113137	0.3185	0.0106066	0.2925	0.00494975	0.3225	0.00919239	0.27	0	0.4015	0.00212132	0.3195	0.00212132	0.2965	0.000707107	0.342	0.00565685	0.323	0.00141421	0.302	0.00989949	0.372	0.0141421	0.2665	0.00777817	0.201	0.00141421	0.2315	0.00919239	0.206	0.0141421	0.0885	0.0106066	0.2155	0.0120208	0.156	0.00707107	0.172	0.0127279	0.08	0.00565685	0.2485	0.00212132	0.124	0.0141421	0.1615	0.0106066	0.246	0.0141421	0.23	0.0141421	0.156	0.00282843	0.152	0.019799	0.2175	0.00636396	0.1875	0.0120208	0.1565	0.00777817	0.2175	0.0120208	0.158	0.00989949	0.0355	0.00919239	0.0765	0.0275772	0.158	0.00707107	0.0975	0.00494975	0.153	0.00282843	0.122	0.0113137	0.05	0.0155563	0.1625	0.00777817	0.154	0.00141421	0.014	0.0113137	0.0675	0.0106066	0.1815	0.0148492	0.187	0.0311127	0.196	0.00989949	0.2025	0.0106066	0.1095	0.00777817	0.1455	0.00494975
15.4889	0.312	0.0113137	0.2815	0.000707107	0.323	0.0212132	0.355	0.019799	0.316	0.00565685	0.271	0.00707107	0.317	0.0113137	0.3195	0.0106066	0.2925	0.00353553	0.3225	0.00919239	0.27	0	0.402	0.00141421	0.3205	0.00212132	0.298	0	0.343	0.00565685	0.3235	0.00212132	0.303	0.00989949	0.3735	0.013435	0.268	0.00707107	0.204	0.00424264	0.235	0.0127279	0.2075	0.0148492	0.0915	0.0120208	0.2205	0.00353553	0.1595	0.00919239	0.173	0.0127279	0.082	0.00282843	0.2455	0.00636396	0.1275	0.0148492	0.163	0.00989949	0.2485	0.0162635	0.2305	0.0162635	0.157	0.00565685	0.155	0.0183848	0.2175	0.00777817	0.191	0.0113137	0.158	0.00848528	0.221	0.00989949	0.1595	0.0120208	0.0375	0.0106066	0.08	0.0254558	0.1595	0.00777817	0.1005	0.00494975	0.1545	0.00212132	0.125	0.0113137	0.052	0.0155563	0.165	0.00707107	0.155	0	0.015	0.0113137	0.0705	0.0106066	0.1805	0.0106066	0.1915	0.0304056	0.1965	0.00919239	0.205	0.00989949	0.111	0.00707107	0.146	0.00424264
15.6556	0.3125	0.0106066	0.2815	0.00212132	0.324	0.0212132	0.355	0.0183848	0.317	0.00565685	0.2715	0.00636396	0.317	0.0113137	0.3195	0.0120208	0.293	0.00424264	0.3235	0.00919239	0.271	0	0.4035	0.00212132	0.322	0.00282843	0.299	0.00141421	0.3445	0.00636396	0.324	0.00141421	0.3035	0.0106066	0.3725	0.013435	0.2685	0.00777817	0.206	0.00424264	0.236	0.0113137	0.209	0.0155563	0.0945	0.0120208	0.222	0.00282843	0.1605	0.00636396	0.1755	0.0106066	0.0845	0.00212132	0.244	0.00282843	0.129	0.0127279	0.1645	0.0106066	0.2505	0.0162635	0.232	0.0169706	0.1595	0.00353553	0.156	0.0183848	0.218	0.00707107	0.194	0.0113137	0.1595	0.00777817	0.2225	0.00919239	0.161	0.0113137	0.0385	0.0106066	0.0835	0.026163	0.161	0.00707107	0.1015	0.00494975	0.156	0.00141421	0.127	0.0113137	0.0555	0.0176777	0.167	0.00707107	0.1605	0.000707107	0.0155	0.0120208	0.0735	0.0106066	0.186	0.0169706	0.1995	0.0275772	0.197	0.00848528	0.207	0.00989949	0.112	0.00565685	0.1485	0.00494975
15.8222	0.3125	0.0120208	0.2815	0.00212132	0.324	0.0212132	0.356	0.019799	0.317	0.00565685	0.272	0.00707107	0.3185	0.0120208	0.3205	0.0106066	0.294	0.00424264	0.324	0.00848528	0.2715	0.000707107	0.404	0.00141421	0.322	0.00282843	0.299	0.00141421	0.345	0.00565685	0.3245	0.000707107	0.3035	0.00919239	0.3745	0.013435	0.269	0.00848528	0.208	0.00565685	0.239	0.0113137	0.2105	0.0148492	0.0985	0.0106066	0.2205	0.00777817	0.164	0.00848528	0.178	0.0113137	0.0875	0.00212132	0.25	0.00282843	0.1305	0.0120208	0.166	0.00989949	0.253	0.0141421	0.234	0.0141421	0.162	0.00282843	0.158	0.019799	0.216	0.00848528	0.196	0.0113137	0.1605	0.00777817	0.223	0.00989949	0.162	0.00989949	0.0395	0.0106066	0.0875	0.026163	0.1615	0.00777817	0.103	0.00424264	0.1575	0.000707107	0.1295	0.0106066	0.056	0.0169706	0.169	0.00707107	0.1625	0.000707107	0.016	0.0127279	0.076	0.00989949	0.1845	0.0120208	0.202	0.0325269	0.197	0.00707107	0.208	0.00989949	0.113	0.00565685	0.15	0.00565685
15.9889	0.3135	0.013435	0.283	0.00141421	0.325	0.0212132	0.3565	0.0190919	0.319	0.00565685	0.2725	0.00636396	0.32	0.0113137	0.321	0.0113137	0.2945	0.00494975	0.3255	0.00919239	0.2725	0.000707107	0.406	0.00141421	0.323	0.00282843	0.3	0.00141421	0.3455	0.00494975	0.3255	0.00212132	0.3045	0.00919239	0.375	0.0127279	0.2695	0.00777817	0.2095	0.00636396	0.2375	0.00919239	0.208	0.0113137	0.101	0.00989949	0.219	0.00989949	0.165	0.00565685	0.18	0.0127279	0.088	0	0.2495	0.00494975	0.135	0.0141421	0.1675	0.00919239	0.2525	0.0148492	0.233	0.0169706	0.164	0.00424264	0.159	0.0212132	0.2155	0.00494975	0.1975	0.0106066	0.1625	0.00777817	0.2245	0.00919239	0.1635	0.00919239	0.0425	0.013435	0.0905	0.026163	0.164	0.00848528	0.104	0.00424264	0.158	0.00141421	0.131	0.00989949	0.0585	0.0176777	0.171	0.00707107	0.165	0.00141421	0.0165	0.013435	0.079	0.00989949	0.1905	0.0176777	0.2035	0.0162635	0.197	0.00707107	0.2095	0.00919239	0.114	0.00565685	0.151	0.00424264
16.1556	0.315	0.0127279	0.2835	0.000707107	0.3255	0.0205061	0.357	0.019799	0.3195	0.00777817	0.2725	0.00636396	0.32	0.0113137	0.322	0.0113137	0.2965	0.00494975	0.3265	0.00919239	0.2735	0.000707107	0.407	0.00141421	0.3235	0.00212132	0.301	0.00141421	0.3475	0.00636396	0.326	0.00141421	0.306	0.00989949	0.3755	0.013435	0.2705	0.00777817	0.211	0.00565685	0.241	0.00989949	0.211	0.0113137	0.103	0.0113137	0.22	0.0113137	0.168	0.00707107	0.18	0.0141421	0.09	0	0.248	0.00565685	0.1365	0.013435	0.169	0.00989949	0.2535	0.013435	0.236	0.0141421	0.1655	0.00353553	0.1615	0.0205061	0.214	0.00707107	0.1995	0.0106066	0.1635	0.00777817	0.2255	0.00777817	0.165	0.0113137	0.043	0.0127279	0.0925	0.0275772	0.164	0.00989949	0.105	0.00424264	0.1585	0.00212132	0.1335	0.0106066	0.0605	0.0162635	0.173	0.00707107	0.167	0.00141421	0.0175	0.013435	0.0815	0.00919239	0.19	0.0141421	0.2015	0.0205061	0.1965	0.00636396	0.212	0.00989949	0.116	0.00565685	0.153	0.00424264
16.3222	0.315	0.0127279	0.2845	0.000707107	0.326	0.0212132	0.358	0.0183848	0.3185	0.00494975	0.2735	0.00636396	0.321	0.0113137	0.3225	0.00919239	0.297	0.00565685	0.327	0.00989949	0.2735	0.000707107	0.407	0.00141421	0.325	0.00282843	0.302	0.00141421	0.3485	0.00494975	0.3275	0.00212132	0.3065	0.0106066	0.376	0.0127279	0.271	0.00707107	0.213	0.00707107	0.242	0.00848528	0.212	0.0113137	0.106	0.0113137	0.2265	0.00212132	0.169	0.00707107	0.181	0.0113137	0.091	0	0.253	0	0.139	0.0141421	0.17	0.00989949	0.255	0.0141421	0.2345	0.0190919	0.1675	0.00353553	0.1615	0.0205061	0.215	0.00565685	0.2005	0.0106066	0.1645	0.00777817	0.226	0.00848528	0.1655	0.0120208	0.0465	0.0162635	0.095	0.0268701	0.165	0.00848528	0.106	0.00424264	0.159	0.00141421	0.1345	0.0106066	0.0615	0.0148492	0.1735	0.00777817	0.168	0.00141421	0.0175	0.013435	0.084	0.00848528	0.191	0.0141421	0.206	0.0183848	0.197	0.00565685	0.213	0.00989949	0.1165	0.00494975	0.1545	0.00353553
16.4889	0.3155	0.0120208	0.2845	0.00212132	0.3265	0.0219203	0.3585	0.0190919	0.32	0.00565685	0.274	0.00565685	0.322	0.0113137	0.3235	0.0120208	0.298	0.00565685	0.3275	0.00919239	0.2745	0.000707107	0.409	0.00141421	0.326	0.00282843	0.3025	0.000707107	0.3495	0.00494975	0.328	0.00141421	0.307	0.00989949	0.378	0.0141421	0.2725	0.00777817	0.2145	0.00636396	0.2435	0.00919239	0.211	0.0127279	0.1085	0.0120208	0.2225	0.0106066	0.1715	0.00919239	0.1835	0.0106066	0.092	0	0.2525	0.00777817	0.1395	0.0120208	0.171	0.00989949	0.2555	0.0120208	0.235	0.0212132	0.169	0.00282843	0.163	0.0212132	0.2135	0.00777817	0.202	0.0113137	0.166	0.00707107	0.2265	0.00636396	0.168	0.00989949	0.046	0.0141421	0.0965	0.026163	0.164	0.0113137	0.106	0.00424264	0.1605	0.000707107	0.1365	0.0106066	0.064	0.0155563	0.1755	0.00777817	0.1705	0.000707107	0.0185	0.0148492	0.087	0.00848528	0.1905	0.0120208	0.2065	0.0190919	0.1965	0.00494975	0.215	0.00989949	0.1175	0.00494975	0.1555	0.00353553
16.6556	0.316	0.0127279	0.2855	0.000707107	0.3285	0.0219203	0.3585	0.0190919	0.321	0.00565685	0.2745	0.00636396	0.324	0.0113137	0.3245	0.0120208	0.2975	0.00494975	0.328	0.00707107	0.2745	0.000707107	0.4095	0.00212132	0.3265	0.00212132	0.304	0.00141421	0.3505	0.00494975	0.329	0	0.3075	0.00919239	0.378	0.0127279	0.2725	0.00636396	0.2155	0.00636396	0.244	0.00848528	0.2135	0.0120208	0.108	0.00989949	0.2235	0.00919239	0.173	0.00989949	0.185	0.0127279	0.093	0.00141421	0.2515	0.00636396	0.142	0.0127279	0.172	0.00989949	0.255	0.0183848	0.238	0.0183848	0.1715	0.00212132	0.165	0.0226274	0.213	0.00848528	0.204	0.0113137	0.167	0.00707107	0.228	0.00848528	0.1695	0.00919239	0.0505	0.0176777	0.1005	0.0247487	0.167	0.00424264	0.1065	0.00353553	0.1615	0.00212132	0.1385	0.0106066	0.0655	0.0148492	0.1765	0.00777817	0.1735	0.000707107	0.0185	0.0148492	0.0895	0.00777817	0.1925	0.0120208	0.2215	0.0388909	0.196	0.00424264	0.218	0.00989949	0.1185	0.00494975	0.157	0.00565685
16.8222	0.3175	0.0120208	0.286	0.00141421	0.3285	0.0205061	0.359	0.0183848	0.3225	0.00636396	0.275	0.00707107	0.3245	0.0120208	0.325	0.0113137	0.298	0.00282843	0.3285	0.00777817	0.2755	0.000707107	0.41	0.00141421	0.326	0.00282843	0.306	0.00141421	0.352	0.00424264	0.3295	0.000707107	0.3085	0.00919239	0.3785	0.0120208	0.2725	0.00636396	0.2155	0.00636396	0.244	0.00848528	0.2145	0.0120208	0.1085	0.00636396	0.225	0.00848528	0.174	0.00848528	0.1865	0.0106066	0.0935	0.00212132	0.2525	0.00494975	0.144	0.0127279	0.172	0.00848528	0.258	0.0155563	0.239	0.0169706	0.173	0.00282843	0.1665	0.0219203	0.2135	0.00777817	0.2045	0.0106066	0.168	0.00707107	0.2285	0.00919239	0.169	0.00989949	0.0535	0.0219203	0.1025	0.0247487	0.1685	0.00777817	0.107	0.00424264	0.1625	0.000707107	0.1395	0.0106066	0.0695	0.0176777	0.178	0.00707107	0.175	0.00141421	0.0195	0.0148492	0.092	0.00707107	0.1945	0.013435	0.2215	0.0360624	0.195	0.00282843	0.219	0.00989949	0.1195	0.00494975	0.1595	0.00494975
16.9889	0.3175	0.013435	0.2865	0.000707107	0.3285	0.0205061	0.3605	0.0190919	0.3215	0.00494975	0.275	0.00707107	0.326	0.0113137	0.325	0.00989949	0.2985	0.00353553	0.3305	0.00919239	0.2755	0.000707107	0.412	0.00141421	0.328	0.00282843	0.3055	0.00212132	0.3515	0.00636396	0.33	0.00141421	0.3095	0.0106066	0.3805	0.013435	0.2735	0.00636396	0.215	0.00424264	0.2465	0.00777817	0.2145	0.013435	0.11	0.00707107	0.229	0.00424264	0.1745	0.00636396	0.188	0.00989949	0.0955	0.000707107	0.2525	0.00494975	0.146	0.0127279	0.173	0.00848528	0.2575	0.0148492	0.241	0.0169706	0.174	0.00141421	0.168	0.0212132	0.213	0.00707107	0.2065	0.0106066	0.1695	0.00636396	0.228	0.00565685	0.17	0.00848528	0.0555	0.0219203	0.1045	0.0247487	0.17	0.00424264	0.108	0.00282843	0.164	0.00141421	0.141	0.00989949	0.071	0.0169706	0.179	0.00707107	0.178	0.00141421	0.0195	0.0162635	0.0945	0.00636396	0.1915	0.00636396	0.2245	0.0374767	0.1945	0.00353553	0.2205	0.00777817	0.12	0.00424264	0.16	0.00282843
17.1556	0.3185	0.0120208	0.2865	0.000707107	0.3295	0.0219203	0.361	0.019799	0.3225	0.00636396	0.276	0.00707107	0.3255	0.0120208	0.326	0.0113137	0.299	0.00424264	0.33	0.00848528	0.2765	0.000707107	0.4125	0.00212132	0.3285	0.00212132	0.306	0.00141421	0.3535	0.00494975	0.331	0.00141421	0.3095	0.00919239	0.38	0.0141421	0.2745	0.00777817	0.2155	0.00212132	0.247	0.00989949	0.2145	0.0106066	0.11	0.00707107	0.2285	0.00494975	0.176	0.00707107	0.1895	0.0106066	0.096	0.00141421	0.2545	0.00636396	0.147	0.0127279	0.173	0.00848528	0.2595	0.0148492	0.2405	0.013435	0.1755	0.00353553	0.17	0.0212132	0.2125	0.00777817	0.2075	0.0106066	0.17	0.00707107	0.228	0.00707107	0.172	0.00989949	0.058	0.0226274	0.1065	0.026163	0.172	0.00707107	0.1075	0.00353553	0.1645	0.00212132	0.143	0.0113137	0.0725	0.0162635	0.181	0.00707107	0.1805	0.00212132	0.0205	0.0162635	0.096	0.00565685	0.2	0.0183848	0.227	0.0381838	0.194	0.00282843	0.2215	0.00919239	0.1205	0.00494975	0.162	0.00424264
17.3222	0.32	0.0127279	0.287	0.00141421	0.33	0.0212132	0.3615	0.0190919	0.324	0.00565685	0.2765	0.00777817	0.3275	0.0106066	0.327	0.00989949	0.301	0.00282843	0.331	0.00848528	0.277	0.00141421	0.4145	0.00212132	0.329	0.00424264	0.3065	0.00212132	0.354	0.00424264	0.332	0.00141421	0.3105	0.00919239	0.381	0.0127279	0.2745	0.00636396	0.2175	0.00494975	0.2495	0.0106066	0.213	0.00848528	0.1115	0.00494975	0.2305	0.00494975	0.178	0.00707107	0.1915	0.00919239	0.097	0.00141421	0.2555	0.00636396	0.1475	0.0120208	0.173	0.00848528	0.259	0.0113137	0.2415	0.013435	0.178	0.00282843	0.1725	0.0190919	0.213	0.00707107	0.209	0.00989949	0.1715	0.00636396	0.2315	0.00919239	0.173	0.00989949	0.0595	0.0247487	0.1095	0.026163	0.1735	0.00494975	0.108	0.00282843	0.1655	0.00212132	0.1445	0.00919239	0.0715	0.013435	0.182	0.00707107	0.1835	0.00212132	0.0215	0.0162635	0.099	0.00424264	0.1955	0.00919239	0.229	0.0381838	0.193	0.00282843	0.222	0.00565685	0.1215	0.00353553	0.1625	0.00353553
17.4889	0.3205	0.0120208	0.2875	0.000707107	0.33	0.019799	0.3615	0.0190919	0.3255	0.00636396	0.277	0.00707107	0.3265	0.0120208	0.3265	0.0106066	0.3	0.00282843	0.331	0.00707107	0.2775	0.000707107	0.413	0	0.3295	0.00212132	0.3075	0.00212132	0.354	0.00565685	0.332	0.00141421	0.3105	0.0106066	0.381	0.0141421	0.2755	0.00636396	0.218	0.00424264	0.25	0.0113137	0.2135	0.0106066	0.113	0.00565685	0.2285	0.00636396	0.1795	0.00636396	0.1925	0.0120208	0.0985	0.000707107	0.2565	0.00777817	0.1495	0.0120208	0.173	0.00848528	0.255	0.0127279	0.2405	0.0120208	0.1795	0.00353553	0.175	0.0212132	0.212	0.00707107	0.21	0.0113137	0.1725	0.00636396	0.219	0.0113137	0.173	0.0113137	0.056	0.0155563	0.111	0.0254558	0.1725	0.00919239	0.1115	0.00353553	0.164	0.00424264	0.146	0.00989949	0.073	0.0141421	0.182	0.00707107	0.1835	0.000707107	0.022	0.0169706	0.1005	0.00494975	0.1935	0.00494975	0.229	0.0381838	0.192	0.00282843	0.222	0.00565685	0.122	0.00424264	0.163	0.00424264
17.6556	0.32	0.0127279	0.2875	0.000707107	0.3305	0.0205061	0.3625	0.0176777	0.3245	0.00494975	0.2775	0.00777817	0.328	0.0113137	0.3275	0.0106066	0.3015	0.00353553	0.3325	0.00919239	0.278	0.00141421	0.415	0.00141421	0.3295	0.00212132	0.3085	0.000707107	0.3555	0.00494975	0.3325	0.00212132	0.3105	0.00919239	0.382	0.0141421	0.2755	0.00636396	0.218	0.00282843	0.2505	0.00919239	0.2125	0.00777817	0.1135	0.00494975	0.228	0.00848528	0.18	0.00565685	0.194	0.0113137	0.0995	0.00212132	0.2575	0.00777817	0.1505	0.0106066	0.1725	0.00777817	0.258	0.00707107	0.2435	0.0148492	0.1815	0.00494975	0.178	0.0183848	0.212	0.00707107	0.211	0.0113137	0.173	0.00707107	0.221	0.0141421	0.1755	0.0106066	0.063	0.0226274	0.1135	0.026163	0.1755	0.00494975	0.1125	0.00353553	0.166	0.00282843	0.148	0.0113137	0.075	0.0141421	0.1835	0.00636396	0.185	0.00141421	0.0225	0.0176777	0.1025	0.00353553	0.1995	0.0120208	0.231	0.039598	0.191	0.00282843	0.2205	0.00212132	0.122	0.00424264	0.164	0.00565685
17.8222	0.321	0.0127279	0.289	0.00141421	0.332	0.0212132	0.363	0.0183848	0.3265	0.00494975	0.2775	0.00777817	0.3285	0.0106066	0.3285	0.0106066	0.3015	0.00353553	0.3325	0.00777817	0.2785	0.000707107	0.415	0	0.33	0.00282843	0.3085	0.00212132	0.3565	0.00777817	0.333	0.00141421	0.3115	0.00919239	0.383	0.0141421	0.276	0.00707107	0.2185	0.00212132	0.2515	0.0106066	0.213	0.00989949	0.114	0.00424264	0.2325	0.00353553	0.183	0.00707107	0.1945	0.0120208	0.1	0.00141421	0.258	0.00707107	0.1535	0.0120208	0.1725	0.00777817	0.259	0.00707107	0.2395	0.0120208	0.1835	0.00212132	0.18	0.0169706	0.2115	0.00636396	0.212	0.0113137	0.1745	0.00636396	0.22	0.0113137	0.177	0.00989949	0.0615	0.0219203	0.115	0.0240416	0.1765	0.00494975	0.115	0.00424264	0.1665	0.00212132	0.149	0.0113137	0.0765	0.0148492	0.184	0.00707107	0.1845	0.00353553	0.024	0.0183848	0.1045	0.00353553	0.1945	0.00353553	0.234	0.0424264	0.1905	0.00353553	0.2215	0.00353553	0.1225	0.00353553	0.1645	0.00636396
17.9889	0.3215	0.013435	0.2895	0.000707107	0.332	0.0212132	0.3635	0.0190919	0.326	0.00424264	0.278	0.00707107	0.3295	0.0120208	0.3285	0.0106066	0.303	0.00424264	0.3335	0.00919239	0.2795	0.000707107	0.4165	0.000707107	0.3315	0.00212132	0.3095	0.00212132	0.358	0.00565685	0.3345	0.00212132	0.313	0.00848528	0.384	0.0127279	0.2775	0.00636396	0.217	0.00141421	0.2535	0.0106066	0.214	0.0113137	0.115	0.00424264	0.231	0.00707107	0.1855	0.00777817	0.1955	0.0120208	0.1015	0.00212132	0.2575	0.00494975	0.1555	0.0120208	0.1715	0.00777817	0.259	0.00424264	0.2375	0.013435	0.1845	0.00212132	0.182	0.0155563	0.2115	0.00636396	0.213	0.00989949	0.176	0.00707107	0.2195	0.0106066	0.1785	0.00919239	0.0685	0.026163	0.1175	0.0233345	0.1765	0.00353553	0.1145	0.000707107	0.1665	0.00212132	0.1505	0.00919239	0.078	0.0155563	0.185	0.00707107	0.186	0.00141421	0.025	0.0183848	0.106	0.00282843	0.1955	0.00494975	0.2355	0.0417193	0.19	0.00282843	0.2215	0.000707107	0.123	0.00424264	0.1655	0.00494975
18.1556	0.3225	0.0120208	0.2895	0.000707107	0.3325	0.0205061	0.364	0.0183848	0.327	0.00565685	0.279	0.00848528	0.33	0.0113137	0.3295	0.0106066	0.303	0.00424264	0.3345	0.00919239	0.28	0.00141421	0.418	0.00141421	0.3315	0.00353553	0.3105	0.00212132	0.357	0.00565685	0.3345	0.000707107	0.314	0.00989949	0.384	0.0141421	0.2775	0.00636396	0.2175	0.00212132	0.253	0.00989949	0.213	0.00989949	0.115	0.00424264	0.232	0.00565685	0.1875	0.0106066	0.1955	0.00919239	0.1025	0.00212132	0.2525	0.00212132	0.1555	0.0106066	0.1715	0.00777817	0.2595	0.00494975	0.239	0.0155563	0.185	0.00282843	0.185	0.0141421	0.2105	0.00636396	0.215	0.0113137	0.177	0.00707107	0.22	0.0113137	0.1805	0.00919239	0.071	0.0282843	0.118	0.0254558	0.176	0.00424264	0.1165	0.00353553	0.166	0.00141421	0.152	0.00848528	0.0805	0.0162635	0.1865	0.00777817	0.187	0.00141421	0.026	0.019799	0.1075	0.00212132	0.202	0.0127279	0.2345	0.0403051	0.189	0.00282843	0.222	0.00565685	0.1235	0.00353553	0.1665	0.00636396
18.3222	0.3225	0.0120208	0.2895	0.000707107	0.334	0.0212132	0.3655	0.0176777	0.328	0.00565685	0.279	0.00848528	0.3305	0.0106066	0.33	0.00989949	0.3035	0.00353553	0.3345	0.00777817	0.2805	0.000707107	0.419	0.00141421	0.3315	0.00353553	0.311	0.00141421	0.358	0.00565685	0.3355	0.00212132	0.314	0.00989949	0.385	0.0141421	0.2785	0.00636396	0.2185	0.000707107	0.255	0.00989949	0.2135	0.0120208	0.1145	0.00494975	0.234	0.00424264	0.1855	0.00494975	0.196	0.0113137	0.103	0.00141421	0.2525	0.00212132	0.1585	0.013435	0.1705	0.00777817	0.2595	0.00494975	0.2405	0.0162635	0.1855	0.00353553	0.185	0.0127279	0.21	0.00565685	0.215	0.00989949	0.178	0.00707107	0.221	0.0113137	0.1805	0.00919239	0.0725	0.0275772	0.121	0.0212132	0.176	0.00282843	0.1195	0.00636396	0.165	0.00282843	0.152	0.00848528	0.0825	0.0162635	0.1865	0.00777817	0.188	0.00141421	0.026	0.0183848	0.1095	0.00212132	0.203	0.0113137	0.235	0.039598	0.1885	0.00212132	0.2225	0.000707107	0.1235	0.00353553	0.1675	0.00919239
18.4889	0.3235	0.013435	0.29	0	0.3345	0.0219203	0.3655	0.0176777	0.3285	0.00494975	0.28	0.00707107	0.3315	0.0120208	0.3305	0.0106066	0.3035	0.00353553	0.335	0.00707107	0.2815	0.000707107	0.4195	0.000707107	0.332	0.00282843	0.3115	0.00212132	0.3595	0.00494975	0.3365	0.00212132	0.3135	0.00919239	0.3865	0.0148492	0.2785	0.00636396	0.2175	0.00212132	0.256	0.00989949	0.2085	0.00777817	0.115	0.00424264	0.236	0.00282843	0.187	0.00565685	0.1935	0.0106066	0.104	0	0.2535	0.00212132	0.16	0.0127279	0.1705	0.00777817	0.2595	0.00636396	0.241	0.0169706	0.185	0.00424264	0.1865	0.013435	0.2095	0.00636396	0.2155	0.0106066	0.178	0.00707107	0.2255	0.0106066	0.181	0.00989949	0.074	0.0325269	0.1225	0.0233345	0.1725	0.00494975	0.1195	0.00777817	0.166	0.00282843	0.153	0.00848528	0.084	0.0155563	0.188	0.00707107	0.187	0.00141421	0.027	0.019799	0.111	0.00141421	0.2	0.00707107	0.2345	0.0360624	0.188	0.00141421	0.222	0.00141421	0.124	0.00424264	0.169	0.00989949
18.6556	0.3235	0.013435	0.291	0.00141421	0.3345	0.0205061	0.366	0.0183848	0.3295	0.00494975	0.28	0.00707107	0.332	0.0113137	0.3305	0.0106066	0.3045	0.00353553	0.3355	0.00777817	0.281	0.00141421	0.4195	0.000707107	0.333	0.00282843	0.3125	0.00212132	0.36	0.00565685	0.337	0.00141421	0.3145	0.00919239	0.386	0.0127279	0.279	0.00565685	0.2185	0.000707107	0.2565	0.00919239	0.21	0.00565685	0.116	0.00424264	0.233	0.00707107	0.1885	0.00494975	0.1945	0.00919239	0.1055	0.00212132	0.2535	0.00212132	0.1615	0.0120208	0.171	0.00848528	0.261	0.00424264	0.2415	0.0162635	0.1865	0.00353553	0.1855	0.0120208	0.209	0.00565685	0.217	0.0113137	0.1785	0.00636396	0.2315	0.000707107	0.1815	0.00919239	0.0765	0.033234	0.126	0.0212132	0.174	0.00141421	0.121	0.00707107	0.164	0.00424264	0.1535	0.00919239	0.085	0.0141421	0.1885	0.00777817	0.1855	0.00212132	0.0275	0.0205061	0.118	0.00848528	0.2	0.00707107	0.234	0.0381838	0.187	0.00141421	0.2235	0.00212132	0.124	0.00282843	0.1695	0.00919239
18.8222	0.324	0.0127279	0.2915	0.000707107	0.3355	0.0205061	0.3665	0.0176777	0.33	0.00565685	0.2805	0.00777817	0.333	0.0113137	0.3315	0.0106066	0.305	0.00282843	0.3375	0.00919239	0.2825	0.00212132	0.4205	0.000707107	0.3325	0.00353553	0.313	0.00141421	0.3605	0.00494975	0.337	0.00141421	0.315	0.00989949	0.3885	0.013435	0.2795	0.00636396	0.2165	0.00212132	0.258	0.00989949	0.209	0.00565685	0.1165	0.00494975	0.237	0.00282843	0.1915	0.00777817	0.1945	0.00919239	0.106	0.00141421	0.2545	0.00212132	0.162	0.00989949	0.172	0.00848528	0.2615	0.00494975	0.2425	0.0176777	0.186	0.00565685	0.186	0.0141421	0.2085	0.00636396	0.2175	0.0106066	0.179	0.00707107	0.2285	0.00636396	0.1815	0.00919239	0.0735	0.0205061	0.129	0.0212132	0.1705	0.00494975	0.123	0.00707107	0.163	0.00565685	0.1545	0.00919239	0.086	0.0141421	0.19	0.00989949	0.1865	0.00353553	0.0365	0.0318198	0.1155	0.00212132	0.1995	0.00353553	0.2345	0.0388909	0.186	0.00141421	0.2235	0.000707107	0.1245	0.00353553	0.17	0.0113137
18.9889	0.3245	0.013435	0.2915	0.000707107	0.3355	0.0205061	0.3665	0.0176777	0.3305	0.00494975	0.281	0.00848528	0.3325	0.0106066	0.3325	0.0106066	0.3065	0.00353553	0.337	0.00848528	0.2825	0.00212132	0.421	0.00141421	0.3335	0.00353553	0.313	0.00282843	0.362	0.00565685	0.338	0.00282843	0.316	0.00989949	0.389	0.0141421	0.28	0.00565685	0.2195	0.000707107	0.257	0.00848528	0.2095	0.00494975	0.1175	0.00494975	0.234	0.00848528	0.191	0.00707107	0.1935	0.00919239	0.1065	0.000707107	0.2545	0.00212132	0.1645	0.0120208	0.173	0.00989949	0.2625	0.00494975	0.243	0.0169706	0.187	0.00424264	0.1855	0.013435	0.2075	0.00636396	0.2175	0.0120208	0.179	0.00707107	0.236	0.00282843	0.182	0.00848528	0.078	0.0282843	0.131	0.0212132	0.1695	0.00494975	0.1225	0.00919239	0.1615	0.00494975	0.1565	0.00919239	0.0875	0.013435	0.1915	0.00919239	0.1855	0.00494975	0.035	0.0296985	0.12	0.00707107	0.2005	0.00353553	0.234	0.039598	0.186	0.00141421	0.225	0.00141421	0.1245	0.00353553	0.171	0.00848528
19.1556	0.3265	0.0120208	0.2925	0.000707107	0.3365	0.0219203	0.368	0.0183848	0.332	0.00707107	0.281	0.00848528	0.3345	0.00919239	0.333	0.00989949	0.3065	0.00353553	0.3375	0.00777817	0.283	0.00141421	0.422	0	0.3335	0.00353553	0.3135	0.00212132	0.3625	0.00636396	0.3385	0.000707107	0.3155	0.00919239	0.3885	0.013435	0.2805	0.00636396	0.2155	0.00212132	0.2585	0.0106066	0.207	0.00707107	0.119	0.00707107	0.2375	0.00353553	0.1945	0.00919239	0.194	0.00848528	0.1075	0.00212132	0.255	0.00141421	0.165	0.00989949	0.1775	0.0148492	0.263	0.00565685	0.2435	0.0176777	0.1845	0.00777817	0.185	0.0127279	0.207	0.00565685	0.2185	0.0106066	0.1795	0.00636396	0.228	0.00848528	0.1815	0.00919239	0.0795	0.0304056	0.1325	0.0233345	0.1695	0.00494975	0.1255	0.00777817	0.1605	0.00353553	0.1565	0.00919239	0.089	0.0127279	0.1925	0.00919239	0.185	0.00565685	0.037	0.0311127	0.1225	0.00777817	0.2015	0.00494975	0.2345	0.0403051	0.185	0.00141421	0.227	0	0.1245	0.00353553	0.173	0.0113137
19.3222	0.3255	0.013435	0.2925	0.000707107	0.337	0.0212132	0.3685	0.0176777	0.331	0.00424264	0.2815	0.00777817	0.336	0.0113137	0.334	0.00989949	0.306	0.00282843	0.338	0.00707107	0.2835	0.00212132	0.4215	0.000707107	0.3335	0.00353553	0.3135	0.00212132	0.3625	0.00636396	0.339	0.00282843	0.3165	0.00919239	0.3895	0.0148492	0.281	0.00565685	0.2165	0.000707107	0.2585	0.00919239	0.207	0.00707107	0.122	0.00848528	0.2325	0.0106066	0.195	0.00848528	0.1945	0.00494975	0.108	0	0.2555	0.00212132	0.1655	0.0106066	0.1775	0.013435	0.2625	0.00636396	0.2435	0.0162635	0.1815	0.013435	0.1865	0.0106066	0.2065	0.00636396	0.219	0.00989949	0.1795	0.00636396	0.2305	0.00353553	0.1815	0.00777817	0.082	0.0325269	0.134	0.0226274	0.1695	0.00494975	0.126	0.00989949	0.1595	0.00212132	0.158	0.00848528	0.091	0.0127279	0.192	0.00707107	0.1865	0.00636396	0.037	0.0282843	0.1265	0.0120208	0.202	0.00424264	0.2315	0.0360624	0.184	0.00141421	0.228	0	0.1245	0.00353553	0.17	0.0155563
19.4889	0.33	0.00848528	0.292	0	0.337	0.0212132	0.368	0.0183848	0.3325	0.00636396	0.282	0.00848528	0.3365	0.0106066	0.3335	0.0106066	0.3075	0.00353553	0.339	0.00848528	0.2835	0.00212132	0.425	0.00141421	0.334	0.00282843	0.313	0.00141421	0.363	0.00565685	0.3385	0.00212132	0.3175	0.0106066	0.39	0.0141421	0.2815	0.00636396	0.2155	0.00353553	0.259	0.00989949	0.2065	0.00636396	0.1235	0.00919239	0.2335	0.00919239	0.197	0.0113137	0.195	0.00424264	0.1095	0.000707107	0.256	0.00141421	0.1675	0.0120208	0.18	0.0141421	0.26	0.00989949	0.2445	0.0176777	0.184	0.00989949	0.1835	0.00636396	0.205	0.00565685	0.219	0.00848528	0.1795	0.00636396	0.228	0.00141421	0.18	0.00565685	0.084	0.0296985	0.136	0.0226274	0.1685	0.00353553	0.128	0.00848528	0.1585	0.000707107	0.1595	0.00919239	0.092	0.0127279	0.192	0.00848528	0.186	0.00565685	0.0365	0.0275772	0.1285	0.013435	0.202	0.00424264	0.232	0.0353553	0.183	0.00141421	0.219	0.0113137	0.125	0.00424264	0.1735	0.00919239
19.6556	0.3265	0.013435	0.2925	0.000707107	0.3375	0.0205061	0.3695	0.0190919	0.333	0.00707107	0.2825	0.00919239	0.336	0.0113137	0.3335	0.0106066	0.308	0.00282843	0.339	0.00707107	0.284	0.00141421	0.426	0.00282843	0.334	0.00282843	0.315	0	0.363	0.00707107	0.34	0.00141421	0.318	0.00989949	0.3895	0.013435	0.281	0.00565685	0.2165	0.00494975	0.26	0.00989949	0.206	0.00707107	0.125	0.00848528	0.2335	0.0106066	0.197	0.00989949	0.197	0.00565685	0.11	0.00141421	0.2575	0.000707107	0.1675	0.0120208	0.1785	0.013435	0.261	0.00989949	0.2425	0.0148492	0.1815	0.013435	0.1825	0.00494975	0.205	0.00565685	0.22	0.00848528	0.18	0.00707107	0.227	0.00424264	0.1795	0.00777817	0.086	0.0325269	0.1375	0.0219203	0.168	0.00424264	0.1285	0.00777817	0.1585	0.000707107	0.16	0.00848528	0.0935	0.0120208	0.1925	0.00777817	0.185	0.00424264	0.0345	0.0247487	0.124	0.00565685	0.203	0.00282843	0.231	0.0381838	0.182	0.00141421	0.22	0.0113137	0.125	0.00282843	0.17	0.0155563
19.8222	0.3275	0.013435	0.293	0	0.3385	0.0205061	0.37	0.0183848	0.3325	0.00494975	0.283	0.00848528	0.3375	0.0106066	0.3345	0.0106066	0.308	0.00282843	0.34	0.00707107	0.2845	0.00212132	0.4275	0.000707107	0.3345	0.00353553	0.3155	0.00212132	0.365	0.00565685	0.34	0.00141421	0.319	0.00989949	0.3905	0.0120208	0.282	0.00424264	0.215	0.00707107	0.2605	0.00919239	0.205	0.00565685	0.126	0.00848528	0.234	0.00989949	0.1985	0.0106066	0.1945	0.000707107	0.1115	0.000707107	0.2565	0.00212132	0.168	0.00989949	0.1805	0.0120208	0.262	0.00989949	0.2445	0.0162635	0.181	0.0141421	0.184	0.00424264	0.2045	0.00494975	0.2205	0.00919239	0.1795	0.00636396	0.2185	0.0106066	0.1795	0.00777817	0.0865	0.0318198	0.1375	0.0247487	0.1685	0.00494975	0.1295	0.00636396	0.1585	0.000707107	0.162	0.00848528	0.095	0.0113137	0.193	0.00707107	0.186	0.00424264	0.0435	0.0360624	0.124	0.00282843	0.2045	0.00212132	0.231	0.0381838	0.182	0.00141421	0.2215	0.013435	0.1255	0.00353553	0.172	0.0141421
19.9889	0.327	0.0141421	0.293	0	0.3385	0.0205061	0.3695	0.0190919	0.3335	0.00636396	0.2825	0.00777817	0.338	0.0127279	0.335	0.00989949	0.308	0.00282843	0.3395	0.00777817	0.284	0.00141421	0.4285	0.000707107	0.3345	0.00353553	0.315	0.00141421	0.365	0.00707107	0.3415	0.000707107	0.318	0.00848528	0.3905	0.0120208	0.282	0.00565685	0.218	0.00282843	0.2605	0.00919239	0.2045	0.00636396	0.127	0.00848528	0.234	0.00989949	0.199	0.0113137	0.1945	0.000707107	0.112	0	0.263	0.00707107	0.1675	0.0106066	0.1805	0.0106066	0.262	0.00989949	0.2465	0.0190919	0.1805	0.013435	0.1845	0.00353553	0.2035	0.00494975	0.22	0.00989949	0.1795	0.00636396	0.22	0.0127279	0.1735	0.0106066	0.0905	0.0275772	0.14	0.0212132	0.1675	0.00353553	0.13	0.00707107	0.158	0.00141421	0.1625	0.00919239	0.0955	0.0106066	0.1935	0.00777817	0.1795	0.00494975	0.04	0.0311127	0.124	0.00282843	0.203	0.00424264	0.233	0.039598	0.181	0.00141421	0.219	0.00989949	0.1245	0.00353553	0.173	0.0141421
20.1556	0.3285	0.0148492	0.2935	0.000707107	0.338	0.0212132	0.3705	0.0176777	0.333	0.00424264	0.283	0.00848528	0.338	0.0113137	0.336	0.0113137	0.3085	0.00353553	0.342	0.00848528	0.285	0.00141421	0.4285	0.000707107	0.3355	0.00353553	0.3155	0.000707107	0.3655	0.00636396	0.342	0.00282843	0.32	0.00989949	0.3915	0.0148492	0.283	0.00565685	0.2165	0.00636396	0.2605	0.0106066	0.204	0.00707107	0.1295	0.00919239	0.235	0.00989949	0.1995	0.0106066	0.1955	0.000707107	0.113	0	0.257	0.00141421	0.1695	0.0106066	0.1795	0.0106066	0.2625	0.0106066	0.2465	0.0190919	0.1805	0.013435	0.1855	0.00636396	0.203	0.00565685	0.2155	0.0162635	0.1795	0.00636396	0.2195	0.0120208	0.1755	0.0106066	0.089	0.0311127	0.1425	0.0205061	0.1675	0.00353553	0.1305	0.00636396	0.1585	0.000707107	0.164	0.00848528	0.097	0.00989949	0.1945	0.00777817	0.178	0.00707107	0.04	0.0296985	0.13	0.00989949	0.2055	0.00494975	0.2365	0.0360624	0.18	0.00141421	0.2195	0.00919239	0.126	0.00282843	0.1735	0.013435
20.3222	0.328	0.0141421	0.2935	0.000707107	0.3385	0.0205061	0.3705	0.0176777	0.3345	0.00494975	0.2835	0.00919239	0.3385	0.0120208	0.3355	0.0106066	0.31	0.00282843	0.341	0.00707107	0.2855	0.00212132	0.43	0	0.3345	0.00494975	0.3165	0.00212132	0.366	0.00565685	0.342	0.00141421	0.3205	0.00919239	0.3935	0.0162635	0.283	0.00565685	0.2125	0.0120208	0.2585	0.00494975	0.204	0.00707107	0.1295	0.00919239	0.2345	0.0106066	0.1985	0.00777817	0.1935	0.00353553	0.1125	0.000707107	0.26	0.00282843	0.171	0.00989949	0.178	0.00848528	0.263	0.00989949	0.237	0.00565685	0.1785	0.00919239	0.185	0.00565685	0.202	0.00565685	0.2155	0.0148492	0.18	0.00565685	0.2215	0.0148492	0.178	0.00565685	0.0945	0.0247487	0.1415	0.0233345	0.1675	0.00494975	0.129	0.00848528	0.1575	0.000707107	0.1645	0.00777817	0.0985	0.0106066	0.1945	0.00636396	0.1785	0.00777817	0.0435	0.033234	0.1245	0.000707107	0.2055	0.00353553	0.2335	0.0417193	0.1795	0.000707107	0.22	0.00848528	0.1245	0.00353553	0.1715	0.013435
20.4889	0.329	0.0141421	0.293	0	0.3395	0.0205061	0.371	0.0169706	0.3335	0.00494975	0.2845	0.00777817	0.3385	0.0106066	0.3365	0.0106066	0.309	0.00282843	0.3415	0.00636396	0.285	0.00141421	0.4295	0.000707107	0.3345	0.00353553	0.316	0.00141421	0.367	0.00707107	0.3425	0.00212132	0.32	0.00989949	0.3965	0.013435	0.283	0.00424264	0.2185	0.00494975	0.2615	0.0120208	0.203	0.00707107	0.131	0.00848528	0.2345	0.0106066	0.199	0.00848528	0.193	0.00282843	0.1135	0.000707107	0.2565	0.00212132	0.172	0.0113137	0.1765	0.00777817	0.2635	0.0106066	0.2365	0.00494975	0.1785	0.00919239	0.185	0.00424264	0.201	0.00565685	0.2165	0.0162635	0.1795	0.00636396	0.2195	0.0120208	0.1745	0.00919239	0.09	0.019799	0.146	0.0183848	0.1665	0.00353553	0.127	0.0113137	0.158	0.00141421	0.1655	0.00777817	0.099	0.00848528	0.1945	0.00777817	0.1785	0.00777817	0.049	0.0410122	0.123	0.00282843	0.209	0.00424264	0.2345	0.0431335	0.1785	0.000707107	0.2205	0.00919239	0.1255	0.00212132	0.173	0.0155563
20.6556	0.33	0.0127279	0.295	0	0.34	0.0212132	0.372	0.0183848	0.336	0.00707107	0.285	0.00848528	0.3395	0.0106066	0.336	0.00989949	0.3095	0.00353553	0.342	0.00707107	0.2855	0.00212132	0.4295	0.000707107	0.3345	0.00353553	0.317	0.00141421	0.3675	0.00777817	0.342	0.00282843	0.3205	0.0106066	0.396	0.0127279	0.283	0.00565685	0.211	0.0141421	0.259	0.00989949	0.2025	0.00636396	0.132	0.00848528	0.2355	0.00919239	0.199	0.00707107	0.193	0.00141421	0.1135	0.000707107	0.2575	0.000707107	0.1715	0.0106066	0.1765	0.00919239	0.2635	0.0106066	0.237	0.00565685	0.1805	0.0120208	0.186	0.00565685	0.2	0.00565685	0.2165	0.0162635	0.179	0.00565685	0.2175	0.0106066	0.1725	0.0120208	0.0965	0.0247487	0.145	0.019799	0.1665	0.00494975	0.1265	0.0120208	0.1575	0.000707107	0.1665	0.00777817	0.1	0.00989949	0.1945	0.00777817	0.1785	0.00777817	0.0485	0.0388909	0.1215	0.00494975	0.208	0	0.2375	0.0473762	0.1775	0.000707107	0.221	0.00989949	0.1245	0.00353553	0.1735	0.0162635
20.8222	0.3305	0.013435	0.2935	0.000707107	0.3395	0.0205061	0.372	0.0169706	0.3365	0.00636396	0.285	0.00848528	0.341	0.0113137	0.336	0.00989949	0.3095	0.00353553	0.342	0.00707107	0.2855	0.00212132	0.4315	0.000707107	0.334	0.00282843	0.316	0.00141421	0.368	0.00565685	0.344	0.00282843	0.3205	0.00919239	0.3975	0.0120208	0.2835	0.00494975	0.212	0.0141421	0.2575	0.0120208	0.202	0.00565685	0.133	0.00848528	0.2355	0.00919239	0.2005	0.00919239	0.192	0	0.115	0	0.2575	0.000707107	0.172	0.00989949	0.1745	0.00777817	0.264	0.00989949	0.237	0.00565685	0.181	0.0127279	0.182	0	0.1995	0.00494975	0.2175	0.0162635	0.179	0.00565685	0.2135	0.00636396	0.1745	0.00919239	0.0915	0.0233345	0.1485	0.0162635	0.1665	0.00494975	0.1265	0.0120208	0.1575	0.000707107	0.167	0.00707107	0.103	0.0113137	0.195	0.00707107	0.179	0.00848528	0.0415	0.0289914	0.1215	0.00494975	0.207	0.00565685	0.235	0.039598	0.1765	0.000707107	0.2215	0.00919239	0.124	0.00282843	0.1735	0.0148492
20.9889	0.3305	0.013435	0.2945	0.000707107	0.3395	0.0205061	0.373	0.0183848	0.335	0.00424264	0.2855	0.00919239	0.3405	0.0106066	0.3365	0.00919239	0.31	0.00141421	0.342	0.00707107	0.2865	0.00212132	0.4305	0.000707107	0.3345	0.00353553	0.317	0.00282843	0.3685	0.00636396	0.3445	0.00212132	0.3205	0.00919239	0.398	0.0141421	0.2835	0.00494975	0.2105	0.0148492	0.259	0.00707107	0.2015	0.00636396	0.1335	0.00636396	0.235	0.00989949	0.2005	0.00777817	0.191	0.00141421	0.1155	0.000707107	0.2575	0.000707107	0.1725	0.0106066	0.1735	0.00636396	0.264	0.00989949	0.2365	0.00636396	0.18	0.0113137	0.1875	0.00636396	0.1985	0.00494975	0.2175	0.0162635	0.179	0.00565685	0.2115	0.00353553	0.1735	0.00353553	0.098	0.019799	0.148	0.0169706	0.165	0.00282843	0.1255	0.0120208	0.157	0.00141421	0.1675	0.00636396	0.1035	0.0106066	0.195	0.00707107	0.1785	0.00919239	0.044	0.0296985	0.122	0.00565685	0.205	0.00424264	0.2365	0.0431335	0.176	0	0.2215	0.00919239	0.1235	0.00212132	0.174	0.0141421
21.1556	0.331	0.0141421	0.2945	0.000707107	0.34	0.019799	0.372	0.0183848	0.335	0.00282843	0.2855	0.00919239	0.3405	0.0106066	0.3375	0.00919239	0.311	0.00282843	0.3435	0.00777817	0.286	0.00282843	0.431	0.00141421	0.334	0.00424264	0.3175	0.00353553	0.369	0.00707107	0.344	0.00282843	0.3205	0.00919239	0.397	0.0127279	0.284	0.00424264	0.2105	0.013435	0.258	0.0155563	0.201	0.00565685	0.134	0.00707107	0.2355	0.00919239	0.2015	0.00919239	0.187	0.00707107	0.114	0.00141421	0.2575	0.000707107	0.1705	0.0106066	0.174	0.00848528	0.265	0.00989949	0.237	0.00565685	0.181	0.0127279	0.1825	0.000707107	0.1975	0.00494975	0.2185	0.0176777	0.1785	0.00494975	0.2115	0.00353553	0.1685	0.00212132	0.098	0.0240416	0.1485	0.0176777	0.1645	0.00212132	0.1245	0.0120208	0.1555	0.00212132	0.1675	0.00353553	0.104	0.00989949	0.195	0.00707107	0.1785	0.00919239	0.0525	0.0388909	0.1215	0.00636396	0.207	0.00282843	0.238	0.0438406	0.1755	0.000707107	0.2215	0.00919239	0.1235	0.00212132	0.174	0.0141421
21.3222	0.3395	0.000707107	0.2945	0.000707107	0.3415	0.0205061	0.3715	0.0176777	0.335	0.00424264	0.2855	0.00919239	0.342	0.0127279	0.3375	0.0106066	0.31	0.00141421	0.343	0.00707107	0.2865	0.00212132	0.4315	0.000707107	0.3345	0.00353553	0.3175	0.00212132	0.369	0.00565685	0.344	0.00282843	0.321	0.00848528	0.397	0.0141421	0.284	0.00565685	0.2095	0.013435	0.25	0.00989949	0.2005	0.00494975	0.1345	0.00777817	0.235	0.00989949	0.2015	0.0106066	0.1875	0.00777817	0.1135	0.000707107	0.2575	0.000707107	0.1705	0.00636396	0.171	0.00848528	0.265	0.00989949	0.237	0.00707107	0.1805	0.0120208	0.18	0.00141421	0.197	0.00424264	0.2185	0.0162635	0.178	0.00565685	0.211	0.00424264	0.168	0.00282843	0.0995	0.0219203	0.152	0.0155563	0.164	0.00282843	0.126	0.00989949	0.1555	0.00212132	0.1685	0.00636396	0.1045	0.00919239	0.196	0.00707107	0.179	0.00848528	0.0525	0.0403051	0.122	0.00565685	0.206	0.00424264	0.236	0.0452548	0.174	0	0.2225	0.00919239	0.122	0.00141421	0.175	0.0155563
21.4889	0.3305	0.0148492	0.2945	0.000707107	0.3405	0.0205061	0.3725	0.0190919	0.3355	0.00353553	0.285	0.00989949	0.341	0.0113137	0.338	0.00989949	0.31	0.00282843	0.343	0.00707107	0.2865	0.00212132	0.4325	0.000707107	0.3335	0.00353553	0.317	0.00141421	0.37	0.00565685	0.344	0.00282843	0.322	0.00989949	0.398	0.0141421	0.284	0.00565685	0.219	0.00707107	0.2545	0.0162635	0.1995	0.00494975	0.1365	0.00636396	0.235	0.00989949	0.2015	0.0106066	0.1875	0.00777817	0.114	0.00282843	0.258	0.00141421	0.1715	0.00636396	0.173	0.00989949	0.266	0.00989949	0.237	0.00565685	0.181	0.0127279	0.1765	0.00212132	0.196	0.00424264	0.219	0.0169706	0.1775	0.00494975	0.211	0.00424264	0.168	0.00282843	0.1045	0.0219203	0.1525	0.0148492	0.164	0.00282843	0.1255	0.00919239	0.155	0.00282843	0.17	0.00565685	0.1065	0.00919239	0.1955	0.00777817	0.179	0.00848528	0.052	0.0367696	0.1225	0.00777817	0.208	0	0.239	0.0494975	0.1735	0.000707107	0.223	0.00989949	0.1235	0.000707107	0.17	0.00707107
21.6556	0.331	0.0141421	0.294	0	0.341	0.0212132	0.373	0.0169706	0.338	0.00565685	0.2865	0.00919239	0.342	0.0113137	0.338	0.00989949	0.3115	0.00212132	0.344	0.00707107	0.287	0.00282843	0.431	0.00141421	0.334	0.00282843	0.317	0.00141421	0.37	0.00707107	0.345	0.00282843	0.322	0.00848528	0.397	0.0155563	0.2845	0.00494975	0.2215	0.00212132	0.249	0.00848528	0.1985	0.00494975	0.136	0.00707107	0.2355	0.00919239	0.202	0.00989949	0.1875	0.00777817	0.1135	0.00494975	0.258	0	0.17	0.00707107	0.172	0.00848528	0.266	0.00989949	0.237	0.00565685	0.1755	0.00494975	0.1735	0.00494975	0.195	0.00424264	0.2195	0.0176777	0.1775	0.00494975	0.2105	0.00353553	0.167	0.00141421	0.1025	0.0190919	0.1525	0.0148492	0.163	0.00282843	0.124	0.00848528	0.1545	0.00212132	0.17	0.00707107	0.107	0.00848528	0.1955	0.00777817	0.179	0.00848528	0.05	0.0325269	0.122	0.00848528	0.21	0.00282843	0.236	0.0452548	0.1725	0.000707107	0.223	0.00989949	0.121	0.00282843	0.169	0.00565685
21.8222	0.331	0.0141421	0.295	0	0.3405	0.0205061	0.3725	0.0162635	0.337	0.00424264	0.2865	0.00919239	0.3425	0.0120208	0.3385	0.0106066	0.311	0.00282843	0.3435	0.00636396	0.2865	0.00212132	0.4305	0.000707107	0.334	0.00282843	0.317	0.00141421	0.371	0.00565685	0.3455	0.00353553	0.3225	0.00919239	0.396	0.0127279	0.2845	0.00494975	0.222	0	0.249	0.00848528	0.1985	0.00494975	0.136	0.00565685	0.2355	0.00919239	0.2015	0.013435	0.1895	0.0106066	0.1145	0.000707107	0.258	0	0.1655	0.0190919	0.171	0.00989949	0.2655	0.00919239	0.237	0.00565685	0.172	0	0.177	0.00989949	0.1945	0.00494975	0.2195	0.0176777	0.1765	0.00494975	0.2095	0.00494975	0.1605	0.00636396	0.1065	0.0233345	0.155	0.0127279	0.1635	0.00212132	0.124	0.00848528	0.1545	0.00212132	0.171	0.00565685	0.108	0.00848528	0.195	0.00707107	0.179	0.00848528	0.053	0.0353553	0.1205	0.00636396	0.208	0	0.2355	0.0459619	0.1715	0.000707107	0.2235	0.00919239	0.121	0.00282843	0.169	0.00565685
21.9889	0.3325	0.0148492	0.295	0	0.3415	0.0190919	0.3725	0.0176777	0.3375	0.00494975	0.287	0.00989949	0.342	0.0113137	0.339	0.00989949	0.3105	0.00212132	0.344	0.00707107	0.2875	0.00353553	0.431	0.00141421	0.3335	0.00494975	0.317	0.00141421	0.3715	0.00636396	0.345	0.00282843	0.3225	0.00919239	0.397	0.0127279	0.284	0.00424264	0.216	0.00565685	0.2515	0.0120208	0.197	0.00424264	0.1355	0.00494975	0.2355	0.00919239	0.2025	0.0106066	0.1905	0.0106066	0.112	0.00848528	0.258	0	0.163	0.0155563	0.1715	0.0106066	0.266	0.00989949	0.237	0.00565685	0.172	0	0.1865	0.00777817	0.1935	0.00494975	0.22	0.0169706	0.1765	0.00494975	0.21	0.00424264	0.1605	0.00636396	0.106	0.0254558	0.1535	0.013435	0.163	0.00282843	0.1235	0.00777817	0.154	0.00282843	0.1715	0.00636396	0.109	0.00848528	0.196	0.00707107	0.179	0.00848528	0.0575	0.0417193	0.1215	0.00494975	0.207	0.00141421	0.2365	0.0473762	0.1705	0.000707107	0.2335	0.00353553	0.1205	0.00212132	0.169	0.00565685
22.1556	0.3345	0.0120208	0.2945	0.000707107	0.3415	0.0205061	0.3725	0.0176777	0.3375	0.00636396	0.2865	0.0106066	0.344	0.0113137	0.3385	0.0106066	0.311	0.00141421	0.345	0.00707107	0.2865	0.00353553	0.4315	0.000707107	0.333	0.00424264	0.317	0.00141421	0.37	0.00707107	0.3455	0.00353553	0.324	0.00989949	0.396	0.0141421	0.284	0.00424264	0.22	0.00424264	0.249	0.00848528	0.1965	0.00494975	0.1345	0.00494975	0.2355	0.00919239	0.204	0.00989949	0.1895	0.00919239	0.114	0.00282843	0.2575	0.000707107	0.1635	0.0162635	0.17	0.0113137	0.2655	0.00919239	0.2365	0.00636396	0.171	0	0.174	0.00565685	0.1925	0.00494975	0.2225	0.0162635	0.176	0.00424264	0.209	0.00565685	0.1595	0.00636396	0.109	0.0254558	0.156	0.0127279	0.1625	0.00212132	0.1225	0.00777817	0.1535	0.00212132	0.173	0.00707107	0.1095	0.00777817	0.1955	0.00777817	0.1785	0.00777817	0.059	0.0424264	0.123	0.00424264	0.2075	0.000707107	0.236	0.046669	0.17	0	0.2305	0.000707107	0.12	0.00141421	0.1695	0.00494975
22.3222	0.3325	0.013435	0.2945	0.000707107	0.3425	0.0205061	0.373	0.0169706	0.3375	0.00353553	0.287	0.00989949	0.3435	0.0106066	0.3385	0.0106066	0.312	0.00141421	0.3435	0.00636396	0.2875	0.00212132	0.431	0.00141421	0.3335	0.00353553	0.317	0.00282843	0.371	0.00707107	0.346	0.00424264	0.323	0.00848528	0.3975	0.0148492	0.2845	0.00353553	0.217	0.00989949	0.249	0.00848528	0.1955	0.00494975	0.133	0.00282843	0.2355	0.00919239	0.2035	0.0106066	0.1905	0.0106066	0.111	0.00707107	0.258	0	0.1645	0.0176777	0.1695	0.0106066	0.266	0.00989949	0.236	0.00565685	0.1715	0.000707107	0.1785	0.00353553	0.191	0.00424264	0.2185	0.0148492	0.1755	0.00494975	0.208	0.00565685	0.159	0.00565685	0.11	0.0254558	0.155	0.0127279	0.162	0.00282843	0.1225	0.00777817	0.1525	0.00212132	0.1735	0.00636396	0.111	0.00707107	0.1955	0.00777817	0.178	0.00848528	0.059	0.0410122	0.124	0.00282843	0.2065	0.00212132	0.236	0.046669	0.1695	0.000707107	0.233	0.00282843	0.1195	0.000707107	0.17	0.00565685
22.4889	0.333	0.0141421	0.295	0.00141421	0.3415	0.0219203	0.373	0.0169706	0.3375	0.00353553	0.288	0.00848528	0.3445	0.0120208	0.3395	0.0106066	0.3115	0.00212132	0.345	0.00707107	0.2875	0.00353553	0.431	0.00141421	0.333	0.00282843	0.3165	0.00212132	0.372	0.00565685	0.346	0.00282843	0.3225	0.00919239	0.3975	0.013435	0.2845	0.00494975	0.216	0.00989949	0.2525	0.013435	0.1945	0.00494975	0.132	0.00141421	0.2355	0.00919239	0.204	0.00989949	0.191	0.0113137	0.112	0.00848528	0.258	0	0.1645	0.0176777	0.169	0.00848528	0.2655	0.00919239	0.236	0.00565685	0.171	0	0.173	0.00424264	0.19	0.00424264	0.2215	0.0190919	0.175	0.00424264	0.2075	0.00636396	0.1585	0.00636396	0.1085	0.0233345	0.156	0.0113137	0.1615	0.00212132	0.12	0.00848528	0.152	0.00282843	0.174	0.00565685	0.111	0.00707107	0.196	0.00707107	0.177	0.00848528	0.0685	0.053033	0.1235	0.00212132	0.207	0.00424264	0.237	0.046669	0.1685	0.000707107	0.2315	0.000707107	0.118	0	0.1695	0.00494975
22.6556	0.3325	0.0148492	0.2945	0.000707107	0.3415	0.0205061	0.372	0.0169706	0.3385	0.00494975	0.287	0.00989949	0.344	0.0113137	0.339	0.00989949	0.311	0.00282843	0.3455	0.00777817	0.288	0.00282843	0.4315	0.000707107	0.333	0.00424264	0.317	0.00141421	0.373	0.00282843	0.347	0.00141421	0.3235	0.00919239	0.397	0.0127279	0.285	0.00282843	0.2185	0.0120208	0.2495	0.00777817	0.1935	0.00494975	0.131	0.00141421	0.235	0.00989949	0.2055	0.00919239	0.192	0.0127279	0.1125	0.00919239	0.258	0	0.165	0.0183848	0.1665	0.0106066	0.266	0.00989949	0.236	0.00565685	0.172	0.00141421	0.172	0.00424264	0.1895	0.00494975	0.22	0.0169706	0.174	0.00424264	0.207	0.00565685	0.159	0.00707107	0.1115	0.0275772	0.156	0.0113137	0.1605	0.00212132	0.121	0.00848528	0.1515	0.00212132	0.1715	0.0106066	0.112	0.00565685	0.197	0.00565685	0.1775	0.00777817	0.0685	0.053033	0.122	0.00424264	0.208	0	0.236	0.046669	0.1675	0.000707107	0.227	0.00565685	0.1165	0.000707107	0.1705	0.00494975
22.8222	0.3325	0.0148492	0.295	0	0.3415	0.0205061	0.3725	0.0162635	0.339	0.00565685	0.2875	0.00919239	0.345	0.0127279	0.3395	0.0106066	0.312	0.00282843	0.347	0.00989949	0.287	0.00282843	0.4315	0.000707107	0.3325	0.00353553	0.3165	0.00212132	0.3755	0.00636396	0.3495	0.00353553	0.3235	0.00919239	0.3975	0.013435	0.284	0.00424264	0.2215	0.0176777	0.249	0.00707107	0.1925	0.00494975	0.1295	0.00212132	0.2355	0.00919239	0.205	0.0113137	0.19	0.00989949	0.1135	0.00353553	0.2575	0.000707107	0.165	0.0183848	0.164	0.00989949	0.266	0.00989949	0.2355	0.00494975	0.17	0	0.172	0.00424264	0.189	0.00424264	0.222	0.019799	0.1735	0.00494975	0.2065	0.00636396	0.158	0.00707107	0.112	0.0268701	0.154	0.00707107	0.1595	0.00212132	0.12	0.00707107	0.1505	0.00212132	0.17	0.0113137	0.1125	0.00494975	0.195	0.00707107	0.177	0.00848528	0.065	0.0452548	0.1205	0.00636396	0.2065	0.00212132	0.235	0.046669	0.1665	0.000707107	0.227	0.00565685	0.115	0	0.1705	0.00494975
22.9889	0.334	0.0155563	0.295	0	0.3415	0.0205061	0.373	0.0169706	0.3385	0.00353553	0.287	0.0113137	0.3445	0.0120208	0.339	0.00989949	0.3115	0.00212132	0.347	0.00989949	0.287	0.00282843	0.4315	0.00212132	0.332	0.00424264	0.317	0.00282843	0.3755	0.00777817	0.3495	0.00353553	0.324	0.00989949	0.397	0.0127279	0.2845	0.00494975	0.217	0.0113137	0.251	0.00989949	0.1915	0.00353553	0.127	0.00424264	0.2345	0.00919239	0.2025	0.00494975	0.192	0.0113137	0.1145	0.00494975	0.2575	0.000707107	0.166	0.0183848	0.1645	0.0120208	0.2675	0.0106066	0.2355	0.00494975	0.17	0	0.172	0.00424264	0.188	0.00424264	0.2225	0.0190919	0.173	0.00424264	0.2055	0.00636396	0.1565	0.00494975	0.1085	0.0176777	0.1515	0.00636396	0.1595	0.00212132	0.119	0.00989949	0.15	0.00282843	0.1755	0.00353553	0.1135	0.00353553	0.1945	0.00777817	0.177	0.00848528	0.0655	0.0431335	0.1215	0.00494975	0.2055	0.00212132	0.2355	0.0473762	0.1655	0.000707107	0.2305	0.000707107	0.114	0	0.1705	0.00494975
23.1556	0.3335	0.0148492	0.2945	0.000707107	0.343	0.0212132	0.3735	0.0162635	0.338	0.00424264	0.288	0.00989949	0.345	0.0127279	0.34	0.00989949	0.3115	0.00212132	0.347	0.00989949	0.2875	0.00353553	0.4325	0.00212132	0.3315	0.00494975	0.317	0.00282843	0.375	0.00707107	0.3495	0.00353553	0.3245	0.00919239	0.3965	0.0148492	0.284	0.00424264	0.208	0.00141421	0.251	0.00989949	0.1905	0.00353553	0.1265	0.00353553	0.2345	0.00919239	0.1985	0.000707107	0.1925	0.0120208	0.115	0.00565685	0.2575	0.000707107	0.168	0.0127279	0.1645	0.013435	0.267	0.00989949	0.235	0.00565685	0.17	0	0.1715	0.00353553	0.187	0.00424264	0.2155	0.00636396	0.1725	0.00494975	0.2045	0.00636396	0.156	0.00565685	0.1135	0.0275772	0.1565	0.00777817	0.159	0.00282843	0.119	0.00848528	0.1495	0.00212132	0.1725	0.00636396	0.114	0.00282843	0.195	0.00707107	0.177	0.00848528	0.0665	0.0431335	0.12	0.00565685	0.2045	0.00353553	0.2375	0.0487904	0.165	0.00141421	0.2295	0.00212132	0.112	0	0.1705	0.00494975
23.3222	0.333	0.0155563	0.2945	0.000707107	0.342	0.0212132	0.3735	0.0176777	0.3395	0.00494975	0.2875	0.0106066	0.3455	0.00919239	0.3395	0.0106066	0.3105	0.00212132	0.348	0.00707107	0.2875	0.00353553	0.4315	0.00353553	0.3305	0.00353553	0.317	0.00141421	0.374	0.00707107	0.349	0.00282843	0.3245	0.00777817	0.396	0.0127279	0.284	0.00424264	0.213	0.00565685	0.2495	0.00636396	0.189	0.00424264	0.125	0.00424264	0.2345	0.00919239	0.198	0.00141421	0.1945	0.00353553	0.1125	0.00777817	0.257	0	0.167	0.0183848	0.163	0.0127279	0.2665	0.00919239	0.2345	0.00494975	0.1695	0.000707107	0.172	0.00282843	0.186	0.00424264	0.213	0.00565685	0.172	0.00424264	0.2045	0.00636396	0.1555	0.00494975	0.116	0.0254558	0.156	0.0113137	0.1585	0.00212132	0.118	0.00848528	0.149	0.00282843	0.1625	0.0219203	0.114	0.00141421	0.195	0.00707107	0.177	0.00848528	0.069	0.0438406	0.12	0.00565685	0.206	0.00141421	0.2365	0.0487904	0.1645	0.000707107	0.224	0.00848528	0.111	0	0.1705	0.00494975
23.4889	0.334	0.0141421	0.294	0.00141421	0.341	0.019799	0.3725	0.0162635	0.339	0.00424264	0.288	0.0113137	0.3455	0.0106066	0.339	0.00989949	0.3115	0.00212132	0.3475	0.00494975	0.2875	0.00353553	0.433	0.00424264	0.331	0.00424264	0.317	0.00141421	0.375	0.00707107	0.348	0.00424264	0.3235	0.00919239	0.396	0.0127279	0.284	0.00424264	0.2195	0.0148492	0.252	0.0113137	0.188	0.00424264	0.1255	0.00353553	0.234	0.00989949	0.1985	0.000707107	0.189	0.00565685	0.113	0.00848528	0.257	0	0.159	0.00848528	0.1585	0.00777817	0.2665	0.00919239	0.2345	0.00494975	0.1695	0.000707107	0.1715	0.00353553	0.185	0.00424264	0.213	0.00565685	0.171	0.00424264	0.203	0.00707107	0.155	0.00565685	0.115	0.0254558	0.156	0.00707107	0.1585	0.00212132	0.117	0.00848528	0.1485	0.00212132	0.161	0.019799	0.1145	0.000707107	0.195	0.00848528	0.1765	0.00919239	0.0705	0.0459619	0.12	0.00707107	0.205	0.00282843	0.245	0.0452548	0.1635	0.000707107	0.224	0.00848528	0.11	0	0.1705	0.00494975
23.6556	0.3335	0.0148492	0.2945	0.000707107	0.3415	0.0205061	0.374	0.0155563	0.338	0.00282843	0.287	0.00989949	0.3445	0.0106066	0.341	0.0113137	0.311	0.00282843	0.348	0.00565685	0.2875	0.00353553	0.433	0.00282843	0.3305	0.00353553	0.3165	0.00212132	0.374	0.00848528	0.348	0.00282843	0.324	0.00989949	0.395	0.0113137	0.2835	0.00494975	0.207	0.00282843	0.249	0.00848528	0.1875	0.00353553	0.1255	0.00353553	0.2345	0.00919239	0.1975	0.000707107	0.1895	0.00777817	0.1145	0.0106066	0.2605	0.00494975	0.156	0.00424264	0.161	0.0113137	0.267	0.00989949	0.2335	0.00494975	0.169	0	0.171	0.00282843	0.184	0.00424264	0.2135	0.00636396	0.171	0.00424264	0.2025	0.00636396	0.154	0.00565685	0.117	0.0268701	0.157	0.00848528	0.1575	0.00212132	0.117	0.00848528	0.1485	0.00212132	0.161	0.019799	0.116	0	0.195	0.00707107	0.176	0.00848528	0.0715	0.0473762	0.12	0.00565685	0.208	0.00141421	0.2385	0.0459619	0.1625	0.000707107	0.224	0.00848528	0.109	0	0.1705	0.00494975
23.8222	0.333	0.0155563	0.2945	0.000707107	0.342	0.0212132	0.3735	0.0176777	0.3415	0.00636396	0.288	0.00989949	0.347	0.0113137	0.343	0.0113137	0.312	0.00282843	0.3475	0.00494975	0.2875	0.00353553	0.433	0.00565685	0.3295	0.00353553	0.317	0	0.3745	0.00636396	0.348	0.00424264	0.324	0.00848528	0.394	0.0127279	0.2845	0.00353553	0.2045	0.00636396	0.2485	0.00777817	0.1865	0.00353553	0.123	0.00565685	0.2345	0.00919239	0.1985	0.000707107	0.1895	0.00494975	0.1135	0.00919239	0.2565	0.000707107	0.157	0.00424264	0.1555	0.00494975	0.267	0.00989949	0.2335	0.00494975	0.169	0	0.171	0.00282843	0.1835	0.00353553	0.213	0.00707107	0.1705	0.00494975	0.2025	0.00636396	0.1535	0.00636396	0.117	0.0254558	0.158	0.00848528	0.157	0.00141421	0.116	0.00848528	0.1475	0.00212132	0.1615	0.0205061	0.116	0.00141421	0.195	0.00848528	0.1755	0.00919239	0.074	0.0480833	0.1205	0.00636396	0.2085	0.00212132	0.238	0.0509117	0.162	0.00141421	0.2265	0.00494975	0.1075	0.000707107	0.1705	0.00494975
23.9889	0.334	0.0155563	0.2945	0.000707107	0.3415	0.0190919	0.373	0.0169706	0.341	0.00282843	0.2885	0.0106066	0.347	0.0113137	0.3435	0.0106066	0.3115	0.00212132	0.3465	0.00494975	0.287	0.00424264	0.433	0.00424264	0.33	0.00565685	0.317	0.00141421	0.3745	0.00777817	0.3475	0.00353553	0.3245	0.00919239	0.3945	0.0106066	0.284	0.00424264	0.204	0.00565685	0.2485	0.00777817	0.1855	0.00353553	0.123	0.00424264	0.234	0.00848528	0.198	0	0.1915	0.00212132	0.114	0.00989949	0.256	0	0.162	0.0127279	0.1545	0.00494975	0.2675	0.00919239	0.2325	0.00494975	0.169	0	0.17	0.00282843	0.1825	0.00353553	0.213	0.00707107	0.17	0.00424264	0.201	0.00707107	0.154	0.00565685	0.1155	0.026163	0.1575	0.00919239	0.1565	0.00212132	0.116	0.00848528	0.147	0.00282843	0.1695	0.00212132	0.116	0.00141421	0.194	0.00707107	0.1755	0.00919239	0.076	0.0494975	0.12	0.00565685	0.208	0	0.2385	0.0516188	0.161	0.00141421	0.224	0.00848528	0.1065	0.000707107	0.1705	0.00353553
24.1556	0.3335	0.0162635	0.294	0.00141421	0.3415	0.0190919	0.3725	0.0162635	0.3425	0.00353553	0.288	0.00989949	0.348	0.0141421	0.3425	0.00919239	0.3115	0.00212132	0.346	0.00424264	0.287	0.00424264	0.4335	0.00636396	0.3295	0.00494975	0.316	0.00141421	0.3725	0.00777817	0.347	0.00424264	0.3245	0.00919239	0.394	0.0127279	0.284	0.00424264	0.2055	0.00212132	0.249	0.00707107	0.1845	0.00353553	0.123	0.00282843	0.2335	0.00919239	0.1995	0.000707107	0.1875	0.00636396	0.1145	0.0106066	0.2565	0.000707107	0.1555	0.00353553	0.1535	0.00494975	0.267	0.00848528	0.232	0.00424264	0.1685	0.000707107	0.17	0.00282843	0.1815	0.00353553	0.215	0.00424264	0.169	0.00424264	0.2	0.00707107	0.153	0.00565685	0.116	0.0254558	0.157	0.0127279	0.156	0.00141421	0.1155	0.00777817	0.147	0.00282843	0.173	0.00141421	0.116	0.00141421	0.1935	0.00777817	0.1745	0.00919239	0.0765	0.0502046	0.12	0.00565685	0.206	0.00282843	0.238	0.0509117	0.16	0.00141421	0.224	0.00848528	0.1055	0.000707107	0.171	0.00424264
24.3222	0.34	0.00707107	0.294	0.00141421	0.3415	0.0190919	0.3735	0.0162635	0.3425	0.00494975	0.2885	0.0106066	0.349	0.0113137	0.343	0.00989949	0.3115	0.000707107	0.346	0.00565685	0.2875	0.00353553	0.4325	0.00636396	0.3295	0.00353553	0.316	0.00282843	0.373	0.00848528	0.347	0.00424264	0.3255	0.00777817	0.3925	0.0120208	0.2835	0.00353553	0.2035	0.00494975	0.2485	0.00777817	0.1835	0.00353553	0.1215	0.00353553	0.2335	0.00919239	0.198	0.00141421	0.187	0.00707107	0.114	0.00989949	0.256	0.00141421	0.159	0.00282843	0.1525	0.00494975	0.2675	0.00777817	0.2315	0.00353553	0.168	0	0.1695	0.00212132	0.181	0.00282843	0.213	0.00565685	0.1685	0.00353553	0.1985	0.00777817	0.152	0.00565685	0.1175	0.0289914	0.1555	0.013435	0.155	0.00141421	0.1145	0.00777817	0.146	0.00282843	0.174	0	0.116	0.00282843	0.194	0.00707107	0.1745	0.00919239	0.078	0.0509117	0.1195	0.00636396	0.2115	0.0120208	0.2385	0.0516188	0.1595	0.000707107	0.2255	0.00636396	0.1045	0.000707107	0.171	0.00424264
24.4889	0.334	0.0155563	0.294	0	0.341	0.019799	0.373	0.0169706	0.3405	0.00353553	0.288	0.0113137	0.3495	0.00919239	0.341	0.00989949	0.311	0.00141421	0.346	0.00424264	0.2875	0.00353553	0.4325	0.00494975	0.3285	0.00494975	0.3155	0.00212132	0.373	0.00848528	0.347	0.00565685	0.3265	0.00777817	0.393	0.0127279	0.2835	0.00353553	0.2025	0.00636396	0.2485	0.00777817	0.1825	0.00353553	0.1185	0.00494975	0.2335	0.00919239	0.198	0.00141421	0.189	0.00424264	0.1135	0.0106066	0.2555	0.000707107	0.1615	0.00494975	0.152	0.00565685	0.2675	0.00777817	0.231	0.00424264	0.168	0	0.1685	0.00212132	0.18	0.00282843	0.214	0.00565685	0.1675	0.00494975	0.198	0.00707107	0.151	0.00565685	0.116	0.0254558	0.1555	0.0148492	0.155	0.00141421	0.114	0.00848528	0.1455	0.00212132	0.1745	0.000707107	0.116	0.00282843	0.193	0.00707107	0.174	0.00848528	0.0795	0.053033	0.1195	0.00636396	0.207	0.00424264	0.238	0.0509117	0.1585	0.000707107	0.2275	0.00353553	0.1035	0.000707107	0.1705	0.00494975
24.6556	0.334	0.0169706	0.2945	0.000707107	0.341	0.019799	0.372	0.0169706	0.341	0.00424264	0.2885	0.0106066	0.3495	0.0120208	0.3415	0.0106066	0.3115	0.00212132	0.345	0.00424264	0.287	0.00424264	0.434	0.00565685	0.328	0.00565685	0.3155	0.00212132	0.372	0.00707107	0.3465	0.00353553	0.3255	0.00636396	0.3915	0.0120208	0.283	0.00424264	0.2025	0.00636396	0.248	0.00707107	0.1815	0.00353553	0.116	0.00848528	0.233	0.00848528	0.1975	0.00353553	0.187	0.00707107	0.114	0.00989949	0.2555	0.000707107	0.155	0.00282843	0.151	0.00565685	0.267	0.00848528	0.231	0.00424264	0.168	0	0.1685	0.00212132	0.179	0.00282843	0.2125	0.00636396	0.167	0.00424264	0.198	0.00707107	0.151	0.00565685	0.1175	0.0289914	0.156	0.0141421	0.154	0.00141421	0.113	0.00848528	0.145	0.00282843	0.175	0	0.1155	0.00494975	0.1935	0.00777817	0.173	0.00848528	0.085	0.059397	0.119	0.00707107	0.2095	0.000707107	0.2385	0.0502046	0.158	0.00141421	0.2335	0.00494975	0.103	0	0.1705	0.00494975
24.8222	0.3335	0.0162635	0.294	0.00141421	0.341	0.0183848	0.3725	0.0162635	0.342	0.00565685	0.288	0.00989949	0.3485	0.0106066	0.3405	0.00919239	0.3105	0.00212132	0.344	0.00424264	0.287	0.00424264	0.433	0.00707107	0.3275	0.00353553	0.3155	0.00212132	0.372	0.00848528	0.3455	0.00494975	0.3265	0.00777817	0.3915	0.0120208	0.2835	0.00353553	0.202	0.00565685	0.248	0.00707107	0.1805	0.00353553	0.115	0.00848528	0.233	0.00848528	0.1945	0.00777817	0.187	0.00707107	0.114	0.0113137	0.255	0.00141421	0.155	0.00282843	0.1495	0.00636396	0.267	0.00848528	0.2295	0.00353553	0.167	0	0.168	0.00141421	0.178	0.00282843	0.2125	0.00636396	0.1665	0.00353553	0.1965	0.00777817	0.151	0.00565685	0.1195	0.0304056	0.155	0.0155563	0.153	0.00141421	0.1125	0.00777817	0.1445	0.00212132	0.175	0	0.116	0.00424264	0.193	0.00848528	0.173	0.00848528	0.089	0.0608112	0.1195	0.00636396	0.2035	0.00494975	0.2385	0.0516188	0.157	0.00141421	0.228	0.00282843	0.102	0	0.17	0.00424264
24.9889	0.3345	0.0162635	0.294	0.00141421	0.3415	0.0190919	0.373	0.0155563	0.3415	0.00494975	0.288	0.0113137	0.348	0.00989949	0.3405	0.00919239	0.3105	0.000707107	0.344	0.00424264	0.2865	0.00353553	0.433	0.00848528	0.3275	0.00494975	0.3155	0.00212132	0.371	0.00848528	0.345	0.00424264	0.3255	0.00777817	0.3915	0.0106066	0.2835	0.00353553	0.202	0.00565685	0.2475	0.00636396	0.1795	0.00353553	0.108	0	0.2325	0.00919239	0.2	0	0.187	0.00707107	0.1135	0.0106066	0.255	0.00141421	0.155	0.00282843	0.149	0.00565685	0.267	0.00848528	0.2295	0.00353553	0.167	0	0.167	0.00141421	0.178	0.00282843	0.2145	0.00353553	0.1655	0.00353553	0.1955	0.00777817	0.1495	0.00494975	0.1195	0.0304056	0.1535	0.0162635	0.152	0.00141421	0.1115	0.00777817	0.144	0.00282843	0.174	0.00424264	0.116	0.00565685	0.1925	0.00777817	0.1725	0.00919239	0.0955	0.0700036	0.1185	0.00777817	0.209	0.00282843	0.2385	0.0487904	0.1565	0.000707107	0.2245	0.00777817	0.101	0	0.17	0.00424264
25.1556	0.3335	0.0176777	0.294	0	0.3415	0.0190919	0.373	0.0169706	0.339	0.00282843	0.2875	0.0106066	0.3485	0.0120208	0.34	0.0113137	0.311	0.00282843	0.3435	0.00494975	0.2865	0.00353553	0.4335	0.00919239	0.327	0.00424264	0.3165	0.00353553	0.3715	0.00636396	0.346	0.00282843	0.3255	0.00777817	0.3905	0.0106066	0.283	0.00424264	0.201	0.00565685	0.2475	0.00636396	0.1785	0.00353553	0.108	0	0.2325	0.00919239	0.1965	0.00636396	0.187	0.00707107	0.1135	0.0106066	0.2545	0.000707107	0.1545	0.00353553	0.148	0.00565685	0.267	0.00848528	0.229	0.00424264	0.166	0	0.1665	0.00212132	0.1765	0.00212132	0.215	0.00282843	0.1645	0.00353553	0.1945	0.00777817	0.149	0.00565685	0.12	0.0282843	0.1525	0.0176777	0.1515	0.000707107	0.1095	0.00494975	0.143	0.00282843	0.175	0.00282843	0.1155	0.00636396	0.192	0.00848528	0.1715	0.00919239	0.097	0.0692965	0.1185	0.00777817	0.213	0.0113137	0.238	0.0523259	0.1555	0.000707107	0.224	0.00707107	0.1005	0.000707107	0.17	0.00424264
25.3222	0.333	0.0169706	0.2935	0.000707107	0.342	0.019799	0.3715	0.0148492	0.3395	0.00494975	0.2875	0.0106066	0.3475	0.0106066	0.34	0.00989949	0.311	0.00141421	0.3425	0.00353553	0.2865	0.00353553	0.4325	0.00777817	0.326	0.00424264	0.3145	0.00212132	0.37	0.00848528	0.345	0.00282843	0.325	0.00989949	0.3895	0.0106066	0.283	0.00282843	0.201	0.00565685	0.247	0.00707107	0.1775	0.00353553	0.107	0	0.232	0.00848528	0.199	0.00141421	0.1865	0.00636396	0.113	0.00989949	0.254	0.00141421	0.155	0.00282843	0.1465	0.00636396	0.2665	0.00777817	0.228	0.00424264	0.166	0	0.166	0.00141421	0.1755	0.00212132	0.212	0.00565685	0.164	0.00424264	0.1935	0.00777817	0.1485	0.00494975	0.1205	0.0318198	0.1535	0.0190919	0.151	0.00141421	0.103	0.00141421	0.1425	0.00212132	0.1765	0.000707107	0.115	0.00707107	0.192	0.00848528	0.171	0.00848528	0.087	0.0537401	0.118	0.00848528	0.208	0.0127279	0.239	0.0523259	0.155	0.00141421	0.2235	0.00777817	0.0995	0.000707107	0.17	0.00424264
25.4889	0.3335	0.0162635	0.293	0.00141421	0.342	0.019799	0.371	0.0155563	0.338	0.00282843	0.288	0.00989949	0.347	0.0113137	0.339	0.00848528	0.31	0.00141421	0.342	0.00424264	0.2865	0.00353553	0.4335	0.00919239	0.3255	0.00494975	0.3145	0.00212132	0.3695	0.00919239	0.344	0.00282843	0.327	0.0113137	0.3895	0.0120208	0.2825	0.00353553	0.2005	0.00494975	0.2465	0.00636396	0.1765	0.00353553	0.1065	0.000707107	0.2315	0.00919239	0.1985	0.00353553	0.1865	0.00636396	0.113	0.00989949	0.254	0.00141421	0.155	0.00282843	0.146	0.00565685	0.266	0.00848528	0.2275	0.00353553	0.165	0	0.165	0.00141421	0.175	0.00282843	0.2115	0.00636396	0.1635	0.00353553	0.192	0.00848528	0.1475	0.00494975	0.119	0.0311127	0.154	0.0183848	0.15	0.00141421	0.1015	0.000707107	0.1415	0.00212132	0.175	0.00282843	0.1155	0.00777817	0.1915	0.00919239	0.17	0.00848528	0.0985	0.0700036	0.117	0.00848528	0.2105	0.00919239	0.238	0.0523259	0.154	0.00141421	0.223	0.00707107	0.0985	0.000707107	0.1695	0.00494975
25.6556	0.3345	0.0162635	0.2935	0.00212132	0.341	0.019799	0.372	0.0169706	0.3385	0.00353553	0.288	0.0113137	0.3475	0.0120208	0.3395	0.0106066	0.3095	0.00212132	0.342	0.00424264	0.2865	0.00353553	0.4335	0.00919239	0.325	0.00424264	0.3135	0.00212132	0.369	0.00848528	0.343	0.00424264	0.3275	0.00777817	0.389	0.0113137	0.2825	0.00353553	0.2	0.00565685	0.246	0.00707107	0.1755	0.00353553	0.106	0	0.231	0.00848528	0.1985	0.00353553	0.1865	0.00636396	0.112	0.00989949	0.254	0.00141421	0.155	0.00282843	0.145	0.00565685	0.266	0.00848528	0.227	0.00424264	0.165	0	0.165	0.00141421	0.174	0.00282843	0.211	0.00565685	0.1625	0.00353553	0.1915	0.00919239	0.1465	0.00494975	0.121	0.0311127	0.1525	0.0162635	0.149	0.00141421	0.1	0.00141421	0.141	0.00282843	0.175	0.00424264	0.115	0.00848528	0.191	0.00848528	0.1695	0.00919239	0.1015	0.072832	0.117	0.00848528	0.209	0.0113137	0.239	0.0523259	0.1535	0.000707107	0.223	0.00707107	0.098	0	0.1695	0.00494975
25.8222	0.3335	0.0148492	0.2925	0.000707107	0.341	0.019799	0.3725	0.0148492	0.3385	0.00494975	0.287	0.0113137	0.346	0.00989949	0.3375	0.00919239	0.3095	0.00212132	0.342	0.00424264	0.286	0.00424264	0.4325	0.00919239	0.324	0.00424264	0.314	0.00282843	0.369	0.00707107	0.342	0.00424264	0.3275	0.00777817	0.387	0.0113137	0.2825	0.00353553	0.1995	0.00494975	0.246	0.00707107	0.1745	0.00353553	0.1055	0.000707107	0.231	0.00848528	0.199	0.00282843	0.186	0.00707107	0.112	0.00989949	0.253	0.00141421	0.1555	0.00212132	0.144	0.00565685	0.2655	0.00777817	0.2265	0.00353553	0.164	0	0.1645	0.000707107	0.173	0.00282843	0.211	0.00565685	0.162	0.00424264	0.191	0.00848528	0.146	0.00424264	0.1215	0.0304056	0.154	0.0183848	0.1485	0.000707107	0.1	0.00141421	0.141	0.00282843	0.1765	0.00212132	0.115	0.00848528	0.1905	0.00777817	0.169	0.00848528	0.1035	0.072832	0.1165	0.00777817	0.207	0.0113137	0.237	0.0509117	0.152	0.00141421	0.223	0.00707107	0.097	0	0.1695	0.00494975
25.9889	0.3375	0.0120208	0.293	0.00141421	0.341	0.0169706	0.371	0.0169706	0.3395	0.00777817	0.2875	0.0106066	0.3455	0.0106066	0.3375	0.0106066	0.3095	0.00212132	0.3405	0.00353553	0.286	0.00424264	0.4335	0.0106066	0.324	0.00424264	0.3135	0.00353553	0.3695	0.00777817	0.3415	0.00353553	0.327	0.00707107	0.3875	0.013435	0.282	0.00282843	0.199	0.00565685	0.2455	0.00636396	0.1735	0.00353553	0.1045	0.000707107	0.2305	0.00919239	0.2005	0.000707107	0.1855	0.00636396	0.111	0.00848528	0.2525	0.000707107	0.155	0.00282843	0.1425	0.00494975	0.2655	0.00777817	0.225	0.00282843	0.1635	0.000707107	0.164	0.00141421	0.1725	0.00212132	0.211	0.00565685	0.1615	0.00353553	0.19	0.00848528	0.1455	0.00494975	0.122	0.0282843	0.1435	0.00353553	0.1475	0.000707107	0.0995	0.00212132	0.14	0.00282843	0.178	0	0.1155	0.00919239	0.1895	0.00777817	0.1685	0.00919239	0.102	0.0707107	0.116	0.00848528	0.209	0.00565685	0.2385	0.053033	0.152	0.00141421	0.223	0.00707107	0.0965	0.000707107	0.169	0.00424264
26.1556	0.334	0.0169706	0.2925	0.00212132	0.3405	0.0190919	0.372	0.0169706	0.338	0.00565685	0.2885	0.0120208	0.3455	0.0120208	0.3375	0.00777817	0.3095	0.000707107	0.341	0.00424264	0.2865	0.00494975	0.4325	0.00919239	0.3245	0.00494975	0.313	0.00282843	0.3685	0.00636396	0.3415	0.00353553	0.327	0.00707107	0.388	0.0113137	0.282	0.00282843	0.1985	0.00494975	0.245	0.00565685	0.1725	0.00353553	0.1035	0.000707107	0.2305	0.00777817	0.1985	0.00353553	0.1855	0.00636396	0.109	0.00565685	0.253	0.00141421	0.1545	0.00212132	0.1415	0.00494975	0.265	0.00707107	0.2245	0.00353553	0.163	0	0.1635	0.000707107	0.1715	0.00212132	0.2105	0.00494975	0.1605	0.00353553	0.189	0.00848528	0.145	0.00424264	0.1235	0.0304056	0.1435	0.00353553	0.1465	0.000707107	0.0985	0.00212132	0.1395	0.00212132	0.176	0.00282843	0.115	0.00989949	0.189	0.00848528	0.168	0.00848528	0.1045	0.0756604	0.1155	0.00919239	0.213	0.00848528	0.237	0.0509117	0.151	0.00141421	0.223	0.00565685	0.095	0	0.169	0.00424264
26.3222	0.333	0.0169706	0.292	0.00141421	0.34	0.019799	0.371	0.0141421	0.3375	0.00494975	0.288	0.00989949	0.345	0.0113137	0.336	0.00989949	0.309	0	0.34	0.00424264	0.286	0.00424264	0.4335	0.00919239	0.3235	0.00494975	0.313	0.00282843	0.3675	0.00919239	0.3425	0.00212132	0.326	0.00707107	0.386	0.00989949	0.282	0.00282843	0.198	0.00565685	0.245	0.00565685	0.1715	0.00353553	0.103	0.00141421	0.23	0.00848528	0.196	0.00565685	0.185	0.00565685	0.1085	0.00636396	0.252	0.00141421	0.1545	0.00212132	0.1405	0.00494975	0.2645	0.00777817	0.224	0.00424264	0.162	0	0.1625	0.000707107	0.171	0.00141421	0.21	0.00565685	0.1595	0.00353553	0.188	0.00848528	0.144	0.00424264	0.124	0.0311127	0.1435	0.00353553	0.1455	0.000707107	0.0975	0.00212132	0.1385	0.00212132	0.1765	0.00353553	0.115	0.00989949	0.1885	0.00777817	0.1665	0.00919239	0.097	0.0622254	0.1145	0.00919239	0.2095	0.00353553	0.237	0.0509117	0.1505	0.000707107	0.2225	0.00636396	0.0945	0.000707107	0.168	0.00424264
26.4889	0.333	0.0169706	0.2925	0.000707107	0.34	0.019799	0.37	0.0155563	0.3355	0.00494975	0.287	0.0113137	0.345	0.0113137	0.3365	0.0106066	0.309	0.00141421	0.34	0.00424264	0.2855	0.00494975	0.432	0.00989949	0.3225	0.00494975	0.3125	0.00212132	0.366	0.00848528	0.3405	0.00494975	0.326	0.00989949	0.3865	0.0120208	0.281	0.00424264	0.1975	0.00494975	0.244	0.00565685	0.1705	0.00353553	0.103	0	0.2295	0.00777817	0.198	0.00424264	0.1845	0.00636396	0.104	0	0.252	0.00141421	0.154	0.00282843	0.1395	0.00494975	0.264	0.00707107	0.2235	0.00353553	0.162	0	0.1655	0.00494975	0.17	0.00141421	0.2095	0.00494975	0.1585	0.00353553	0.187	0.00848528	0.143	0.00424264	0.1245	0.0318198	0.1435	0.00353553	0.145	0	0.097	0.00141421	0.1375	0.00212132	0.1775	0.000707107	0.1145	0.0106066	0.1875	0.00919239	0.166	0.00848528	0.0965	0.0643467	0.114	0.00848528	0.208	0.00848528	0.2385	0.0502046	0.15	0.00141421	0.2225	0.00494975	0.094	0	0.168	0.00424264
26.6556	0.333	0.0169706	0.293	0.00141421	0.339	0.0183848	0.371	0.0155563	0.3355	0.00494975	0.2885	0.0106066	0.3445	0.00919239	0.335	0.00989949	0.3085	0.00212132	0.3385	0.00353553	0.2855	0.00494975	0.432	0.00989949	0.3225	0.00494975	0.313	0.00282843	0.366	0.00707107	0.3405	0.00353553	0.3255	0.00777817	0.385	0.0127279	0.282	0.00282843	0.1975	0.00494975	0.244	0.00565685	0.1695	0.00353553	0.102	0	0.229	0.00848528	0.193	0.0113137	0.1845	0.00636396	0.1035	0.000707107	0.251	0.00141421	0.154	0.00282843	0.1385	0.00494975	0.264	0.00707107	0.223	0.00424264	0.161	0	0.1615	0.000707107	0.17	0.00282843	0.209	0.00565685	0.1585	0.00353553	0.186	0.00848528	0.142	0.00424264	0.125	0.0325269	0.1445	0.00353553	0.1445	0.000707107	0.097	0.00141421	0.1375	0.00212132	0.1785	0.000707107	0.1145	0.0106066	0.188	0.00848528	0.1655	0.00919239	0.1005	0.0643467	0.1135	0.00919239	0.21	0.00141421	0.2365	0.0502046	0.149	0.00141421	0.2225	0.00494975	0.093	0	0.168	0.00424264
26.8222	0.3345	0.0162635	0.292	0.00141421	0.3395	0.0190919	0.3705	0.0162635	0.3355	0.00494975	0.2875	0.0120208	0.3435	0.0106066	0.335	0.00989949	0.309	0.00141421	0.338	0.00282843	0.285	0.00424264	0.4315	0.0120208	0.3215	0.00353553	0.3125	0.00212132	0.3655	0.00777817	0.3405	0.00353553	0.3255	0.00919239	0.384	0.00989949	0.281	0.00282843	0.1965	0.00494975	0.243	0.00565685	0.169	0.00282843	0.101	0	0.2285	0.00777817	0.1915	0.0120208	0.184	0.00565685	0.1035	0.000707107	0.251	0.00141421	0.1535	0.00212132	0.1375	0.00494975	0.264	0.00707107	0.2215	0.00353553	0.16	0	0.1605	0.000707107	0.1685	0.000707107	0.209	0.00565685	0.157	0.00282843	0.186	0.00848528	0.142	0.00424264	0.1245	0.0304056	0.1445	0.00353553	0.1435	0.000707107	0.0965	0.00212132	0.1365	0.00212132	0.177	0	0.114	0.0113137	0.187	0.00848528	0.1655	0.00919239	0.1115	0.0841457	0.1125	0.00919239	0.2055	0.00777817	0.239	0.0523259	0.148	0.00141421	0.222	0.00565685	0.0925	0.000707107	0.1675	0.00494975
26.9889	0.333	0.0169706	0.292	0.00141421	0.3395	0.0190919	0.3715	0.0162635	0.3325	0.00212132	0.2875	0.0120208	0.343	0.00989949	0.3345	0.0106066	0.3085	0.000707107	0.3375	0.00494975	0.2855	0.00494975	0.4325	0.0106066	0.3215	0.00494975	0.3115	0.00353553	0.364	0.00707107	0.339	0.00282843	0.3245	0.00919239	0.385	0.0127279	0.281	0.00282843	0.196	0.00424264	0.243	0.00565685	0.1675	0.00353553	0.1005	0.000707107	0.2285	0.00777817	0.1955	0.00636396	0.183	0.00565685	0.1035	0.000707107	0.253	0.00424264	0.153	0.00282843	0.1365	0.00494975	0.263	0.00707107	0.221	0.00424264	0.16	0	0.1595	0.000707107	0.1675	0.000707107	0.208	0.00565685	0.1565	0.00212132	0.185	0.00848528	0.141	0.00424264	0.1265	0.0304056	0.1445	0.00353553	0.1425	0.000707107	0.0955	0.00212132	0.1355	0.00212132	0.177	0.00141421	0.114	0.0127279	0.186	0.00848528	0.1645	0.00919239	0.102	0.0692965	0.112	0.00848528	0.2045	0.0106066	0.2375	0.0502046	0.148	0.00141421	0.2215	0.00494975	0.0915	0.000707107	0.167	0.00424264
