## Supplementary material for "Engineering growth-coupled metabolic biosensors for disease prognosis and diagnosis using full growth trajectories": A5 strain.xlsx

### Sheet: Replicates
Time(hours)	N1 - Replicate 1.0	N1 - Replicate 2.0	N2 - Replicate 1.0	N2 - Replicate 2.0	N3 - Replicate 1.0	N3 - Replicate 2.0	N4 - Replicate 1.0	N4 - Replicate 2.0	N5 - Replicate 1.0	N5 - Replicate 2.0	N6 - Replicate 1.0	N6 - Replicate 2.0	N7 - Replicate 1.0	N7 - Replicate 2.0	N8 - Replicate 1.0	N8 - Replicate 2.0	N9 - Replicate 1.0	N9 - Replicate 2.0	N10 - Replicate 1.0	N10 - Replicate 2.0	N11 - Replicate 1.0	N11 - Replicate 2.0	N12 - Replicate 1.0	N12 - Replicate 2.0	N13 - Replicate 1.0	N13 - Replicate 2.0	N14 - Replicate 1.0	N14 - Replicate 2.0	N15 - Replicate 1.0	N15 - Replicate 2.0	N16 - Replicate 1.0	N16 - Replicate 2.0	N17 - Replicate 1.0	N17 - Replicate 2.0	N18 - Replicate 1.0	N18 - Replicate 2.0	N19 - Replicate 1.0	N19 - Replicate 2.0	M1 - Replicate 1.0	M1 - Replicate 2.0	M2 - Replicate 1.0	M2 - Replicate 2.0	M3 - Replicate 1.0	M3 - Replicate 2.0	M4 - Replicate 1.0	M4 - Replicate 2.0	M5 - Replicate 1.0	M5 - Replicate 2.0	M6 - Replicate 1.0	M6 - Replicate 2.0	M7 - Replicate 1.0	M7 - Replicate 2.0	M8 - Replicate 1.0	M8 - Replicate 2.0	M9 - Replicate 1.0	M9 - Replicate 2.0	M10 - Replicate 1.0	M10 - Replicate 2.0	M11 - Replicate 1.0	M11 - Replicate 2.0	M12 - Replicate 1.0	M12 - Replicate 2.0	M13 - Replicate 1.0	M13 - Replicate 2.0	M14 - Replicate 1.0	M14 - Replicate 2.0	M15 - Replicate 1.0	M15 - Replicate 2.0	M16 - Replicate 1.0	M16 - Replicate 2.0	M17 - Replicate 1.0	M17 - Replicate 2.0	M18 - Replicate 1.0	M18 - Replicate 2.0	S1 - Replicate 1.0	S1 - Replicate 2.0	S2 - Replicate 1.0	S2 - Replicate 2.0	S3 - Replicate 1.0	S3 - Replicate 2.0	S4 - Replicate 1.0	S4 - Replicate 2.0	S5 - Replicate 1.0	S5 - Replicate 2.0	S6 - Replicate 1.0	S6 - Replicate 2.0	S7 - Replicate 1.0	S7 - Replicate 2.0	S8 - Replicate 1.0	S8 - Replicate 2.0	S9 - Replicate 1.0	S9 - Replicate 2.0	S10 - Replicate 1.0	S10 - Replicate 2.0	S11 - Replicate 1.0	S11 - Replicate 2.0	S12 - Replicate 1.0	S12 - Replicate 2.0	S13 - Replicate 1.0	S13 - Replicate 2.0	S14 - Replicate 1.0	S14 - Replicate 2.0	S15 - Replicate 1.0	S15 - Replicate 2.0	S16 - Replicate 1.0	S16 - Replicate 2.0	S17 - Replicate 1.0	S17 - Replicate 2.0	S18 - Replicate 1.0	S18 - Replicate 2.0	S19 - Replicate 1.0	S19 - Replicate 2.0
0.155556	0.001	0.001	0.001	0.001	0.001	0.001	0.002	0.002	0.001	0.001	0.001	0.006	0.001	0.001	0.001	0.001	0.002	0.01	0.001	0.002	0.001	0.001	0.001	0.003	0.005	0.001	0.001	0.006	0.001	0.001	0.001	0.001	0.001	0.001	0.001	0.002	0.001	0.001	0.001	0.001	0.001	0.001	0.001	0.001	0.001	0.001	0.001	0.001	0.001	0.001	0.001	0.001	0.001	0.001	0.001	0.001	0.001	0.001	0.003	0.001	0.001	0.001	0.001	0.001	0.001	0.001	0.001	0.001	0.001	0.001	0.001	0.008	0.001	0.001	0.001	0.001	0.001	0.001	0.001	0.001	0.001	0.001	0.001	0.001	0.001	0.005	0.001	0.001	0.001	0.001	0.001	0.001	0.001	0.001	0.001	0.001	0.002	0.001	0.001	0.001	0.003	0.001	0.002	0.001	0.002	0.001	0.002	0.002	0.001	0.001	0.001	0.001
0.322222	0.001	0.001	0.001	0.002	0.001	0.001	0.001	0.001	0.001	0.001	0.001	0.001	0.001	0.001	0.001	0.001	0.001	0.007	0.001	0.001	0.001	0.001	0.001	0.001	0.001	0.001	0.001	0.001	0.001	0.001	0.001	0.001	0.001	0.001	0.001	0.001	0.001	0.001	0.001	0.001	0.001	0.001	0.001	0.001	0.001	0.001	0.001	0.001	0.001	0.001	0.001	0.001	0.001	0.001	0.001	0.001	0.001	0.001	0.001	0.001	0.001	0.001	0.001	0.001	0.001	0.001	0.001	0.001	0.001	0.001	0.001	0.006	0.001	0.001	0.001	0.001	0.001	0.001	0.001	0.001	0.001	0.001	0.001	0.001	0.001	0.001	0.001	0.001	0.001	0.001	0.001	0.001	0.001	0.001	0.001	0.001	0.001	0.001	0.001	0.001	0.001	0.001	0.001	0.001	0.001	0.001	0.001	0.001	0.001	0.001	0.001	0.001
0.488889	0.001	0.001	0.001	0.001	0.001	0.001	0.001	0.001	0.003	0.001	0.001	0.001	0.001	0.001	0.001	0.001	0.001	0.005	0.001	0.001	0.001	0.001	0.001	0.001	0.003	0.001	0.001	0.001	0.001	0.001	0.001	0.001	0.001	0.001	0.001	0.001	0.001	0.001	0.001	0.001	0.001	0.001	0.001	0.001	0.001	0.001	0.001	0.001	0.001	0.001	0.001	0.001	0.001	0.001	0.001	0.001	0.001	0.001	0.001	0.001	0.001	0.001	0.001	0.001	0.001	0.001	0.001	0.001	0.001	0.001	0.001	0.006	0.001	0.001	0.001	0.001	0.001	0.001	0.001	0.001	0.001	0.001	0.001	0.001	0.001	0.001	0.001	0.001	0.001	0.001	0.001	0.001	0.001	0.003	0.001	0.001	0.001	0.001	0.001	0.001	0.001	0.002	0.001	0.001	0.001	0.001	0.001	0.001	0.001	0.001	0.001	0.001
0.655556	0.001	0.001	0.001	0.001	0.001	0.001	0.001	0.001	0.003	0.001	0.001	0.001	0.001	0.001	0.001	0.001	0.001	0.001	0.001	0.001	0.001	0.001	0.001	0.001	0.004	0.001	0.001	0.001	0.001	0.001	0.001	0.001	0.001	0.001	0.001	0.001	0.001	0.001	0.001	0.001	0.001	0.001	0.001	0.001	0.001	0.001	0.001	0.001	0.001	0.001	0.001	0.001	0.001	0.001	0.001	0.001	0.001	0.001	0.001	0.001	0.001	0.001	0.001	0.001	0.001	0.001	0.001	0.001	0.001	0.001	0.001	0.001	0.001	0.001	0.001	0.001	0.001	0.001	0.001	0.001	0.001	0.001	0.001	0.001	0.001	0.001	0.001	0.001	0.001	0.001	0.001	0.001	0.003	0.007	0.001	0.001	0.001	0.001	0.001	0.001	0.003	0.005	0.001	0.001	0.001	0.001	0.001	0.001	0.001	0.001	0.001	0.001
0.822222	0.001	0.004	0.001	0.001	0.001	0.001	0.001	0.001	0.002	0.001	0.001	0.001	0.001	0.001	0.001	0.001	0.001	0.001	0.001	0.001	0.003	0.001	0.001	0.001	0.004	0.001	0.001	0.001	0.001	0.001	0.001	0.001	0.001	0.001	0.001	0.001	0.001	0.001	0.001	0.001	0.001	0.001	0.001	0.001	0.001	0.001	0.001	0.001	0.001	0.001	0.001	0.001	0.001	0.001	0.001	0.001	0.001	0.001	0.001	0.001	0.001	0.001	0.001	0.001	0.001	0.001	0.001	0.001	0.001	0.001	0.001	0.005	0.001	0.001	0.001	0.001	0.001	0.001	0.001	0.001	0.001	0.001	0.002	0.001	0.001	0.001	0.001	0.001	0.001	0.001	0.001	0.001	0.003	0.004	0.001	0.001	0.001	0.001	0.001	0.001	0.003	0.007	0.001	0.001	0.001	0.001	0.001	0.001	0.001	0.001	0.001	0.001
0.988889	0.002	0.006	0.002	0.006	0.001	0.001	0.002	0.002	0.001	0.001	0.001	0.001	0.001	0.001	0.001	0.001	0.002	0.001	0.001	0.001	0.002	0.001	0.001	0.001	0.004	0.001	0.001	0.001	0.001	0.001	0.002	0.001	0.002	0.001	0.001	0.001	0.002	0.001	0.001	0.001	0.002	0.001	0.002	0.001	0.001	0.001	0.002	0.001	0.001	0.001	0.002	0.001	0.001	0.001	0.001	0.001	0.001	0.001	0.001	0.002	0.002	0.001	0.002	0.001	0.001	0.001	0.001	0.001	0.001	0.001	0.001	0.002	0.002	0.001	0.001	0.001	0.001	0.001	0.001	0.001	0.001	0.001	0.002	0.001	0.001	0.001	0.001	0.001	0.001	0.001	0.001	0.001	0.004	0.005	0.001	0.001	0.001	0.001	0.002	0.001	0.007	0.005	0.002	0.001	0.001	0.001	0.001	0.002	0.001	0.001	0.001	0.001
1.15556	0.002	0.004	0.003	0.004	0.002	0.002	0.002	0.002	0.003	0.002	0.002	0.002	0.001	0.002	0.002	0.002	0.002	0.002	0.002	0.002	0.002	0.002	0.002	0.002	0.006	0.002	0.002	0.002	0.002	0.002	0.003	0.002	0.002	0.002	0.002	0.001	0.003	0.002	0.002	0.002	0.002	0.002	0.002	0.001	0.001	0.001	0.002	0.002	0.002	0.001	0.003	0.002	0.002	0.002	0.002	0.002	0.001	0.001	0.002	0.002	0.002	0.002	0.003	0.001	0.001	0.001	0.001	0.001	0.001	0.001	0.001	0.003	0.002	0.002	0.001	0.001	0.001	0.002	0.001	0.002	0.001	0.002	0.003	0.002	0.001	0.002	0.001	0.002	0.001	0.001	0.002	0.001	0.005	0.005	0.001	0.001	0.002	0.001	0.002	0.002	0.005	0.005	0.002	0.002	0.001	0.002	0.002	0.002	0.001	0.002	0.001	0.002
1.32222	0.004	0.005	0.004	0.001	0.003	0.003	0.003	0.003	0.003	0.002	0.002	0.002	0.002	0.003	0.003	0.003	0.003	0.003	0.002	0.002	0.003	0.002	0.002	0.003	0.007	0.002	0.002	0.003	0.003	0.003	0.003	0.003	0.003	0.002	0.002	0.002	0.004	0.003	0.003	0.003	0.003	0.002	0.003	0.002	0.002	0.001	0.003	0.005	0.003	0.001	0.003	0.002	0.003	0.002	0.003	0.002	0.002	0.002	0.002	0.003	0.003	0.002	0.003	0.002	0.001	0.002	0.002	0.002	0.001	0.002	0.001	0.004	0.003	0.002	0.002	0.001	0.002	0.002	0.002	0.003	0.002	0.002	0.004	0.002	0.002	0.002	0.002	0.002	0.002	0.001	0.002	0.001	0.004	0.006	0.001	0.002	0.002	0.001	0.003	0.002	0.006	0.005	0.003	0.002	0.002	0.002	0.003	0.003	0.002	0.003	0.002	0.002
1.48889	0.004	0.006	0.005	0.004	0.004	0.003	0.004	0.004	0.004	0.004	0.003	0.003	0.003	0.004	0.003	0.004	0.004	0.004	0.003	0.003	0.004	0.003	0.003	0.004	0.007	0.003	0.003	0.003	0.004	0.003	0.004	0.003	0.004	0.003	0.003	0.003	0.005	0.004	0.004	0.003	0.004	0.002	0.004	0.002	0.003	0.002	0.004	0.012	0.004	0.002	0.004	0.002	0.004	0.002	0.003	0.003	0.002	0.002	0.003	0.003	0.003	0.003	0.004	0.003	0.002	0.003	0.002	0.003	0.002	0.003	0.002	0.004	0.005	0.003	0.002	0.002	0.003	0.003	0.002	0.003	0.003	0.003	0.004	0.003	0.003	0.003	0.002	0.003	0.002	0.002	0.003	0.002	0.005	0.006	0.002	0.002	0.003	0.002	0.004	0.003	0.008	0.006	0.004	0.003	0.002	0.003	0.004	0.004	0.003	0.003	0.003	0.003
1.65556	0.006	0.006	0.006	0.006	0.005	0.004	0.005	0.005	0.004	0.004	0.004	0.003	0.004	0.004	0.004	0.005	0.005	0.005	0.004	0.004	0.005	0.004	0.004	0.005	0.007	0.004	0.004	0.004	0.004	0.004	0.005	0.004	0.004	0.004	0.004	0.003	0.006	0.005	0.005	0.004	0.005	0.003	0.004	0.002	0.003	0.003	0.006	0.005	0.004	0.003	0.005	0.002	0.004	0.003	0.003	0.004	0.002	0.003	0.004	0.005	0.003	0.004	0.005	0.004	0.002	0.004	0.003	0.003	0.003	0.003	0.003	0.005	0.006	0.004	0.003	0.004	0.004	0.004	0.003	0.004	0.004	0.004	0.005	0.004	0.004	0.003	0.002	0.003	0.003	0.003	0.004	0.003	0.006	0.006	0.002	0.003	0.004	0.003	0.005	0.004	0.009	0.006	0.004	0.004	0.003	0.004	0.005	0.005	0.004	0.004	0.004	0.004
1.82222	0.007	0.007	0.008	0.005	0.006	0.005	0.006	0.006	0.004	0.006	0.005	0.005	0.005	0.006	0.006	0.006	0.006	0.006	0.005	0.006	0.006	0.006	0.006	0.006	0.008	0.005	0.005	0.005	0.006	0.005	0.006	0.006	0.006	0.005	0.006	0.005	0.008	0.006	0.006	0.009	0.006	0.007	0.005	0.004	0.005	0.004	0.008	0.011	0.005	0.005	0.006	0.004	0.005	0.014	0.005	0.013	0.004	0.008	0.004	0.006	0.004	0.005	0.006	0.008	0.003	0.007	0.004	0.004	0.005	0.005	0.005	0.006	0.008	0.006	0.004	0.007	0.005	0.006	0.004	0.005	0.005	0.006	0.006	0.005	0.006	0.005	0.003	0.005	0.004	0.003	0.005	0.004	0.006	0.007	0.003	0.003	0.005	0.004	0.006	0.006	0.009	0.007	0.006	0.004	0.004	0.005	0.006	0.006	0.005	0.005	0.005	0.006
1.98889	0.009	0.01	0.01	0.007	0.007	0.007	0.008	0.007	0.007	0.008	0.007	0.006	0.007	0.008	0.008	0.008	0.008	0.008	0.007	0.007	0.008	0.008	0.008	0.008	0.009	0.007	0.007	0.007	0.007	0.007	0.008	0.007	0.007	0.007	0.007	0.006	0.01	0.008	0.007	0.015	0.007	0.011	0.006	0.01	0.005	0.006	0.008	0.01	0.007	0.013	0.01	0.016	0.008	0.013	0.007	0.013	0.005	0.01	0.006	0.008	0.006	0.006	0.007	0.017	0.004	0.01	0.006	0.006	0.006	0.007	0.007	0.007	0.009	0.008	0.006	0.011	0.007	0.008	0.006	0.007	0.007	0.008	0.007	0.007	0.007	0.006	0.005	0.007	0.006	0.004	0.006	0.005	0.007	0.008	0.004	0.004	0.006	0.006	0.008	0.008	0.01	0.008	0.007	0.006	0.006	0.006	0.007	0.008	0.006	0.008	0.007	0.008
2.15556	0.012	0.012	0.012	0.01	0.01	0.009	0.01	0.01	0.009	0.011	0.009	0.009	0.01	0.01	0.01	0.011	0.01	0.017	0.009	0.01	0.01	0.01	0.01	0.011	0.012	0.009	0.009	0.009	0.009	0.009	0.01	0.01	0.009	0.009	0.009	0.008	0.012	0.011	0.011	0.013	0.01	0.014	0.008	0.009	0.006	0.008	0.011	0.012	0.009	0.012	0.012	0.015	0.012	0.014	0.01	0.013	0.007	0.01	0.009	0.011	0.008	0.007	0.01	0.015	0.005	0.011	0.008	0.008	0.008	0.009	0.011	0.012	0.011	0.01	0.008	0.011	0.012	0.011	0.008	0.008	0.009	0.01	0.008	0.009	0.008	0.008	0.008	0.008	0.007	0.007	0.008	0.007	0.009	0.011	0.005	0.007	0.007	0.009	0.009	0.01	0.011	0.011	0.008	0.009	0.007	0.011	0.01	0.014	0.008	0.011	0.009	0.01
2.32222	0.015	0.013	0.015	0.012	0.013	0.013	0.012	0.012	0.011	0.014	0.011	0.011	0.012	0.012	0.013	0.015	0.013	0.016	0.013	0.013	0.013	0.014	0.012	0.013	0.015	0.011	0.011	0.011	0.012	0.012	0.014	0.013	0.012	0.012	0.012	0.01	0.016	0.014	0.016	0.016	0.014	0.019	0.01	0.012	0.008	0.016	0.014	0.015	0.013	0.013	0.015	0.016	0.014	0.017	0.012	0.016	0.01	0.011	0.01	0.012	0.009	0.01	0.013	0.016	0.012	0.012	0.011	0.009	0.011	0.01	0.011	0.011	0.014	0.013	0.011	0.012	0.013	0.013	0.01	0.008	0.011	0.012	0.009	0.009	0.01	0.008	0.01	0.01	0.009	0.007	0.009	0.008	0.011	0.014	0.006	0.009	0.009	0.009	0.012	0.012	0.014	0.013	0.01	0.011	0.011	0.013	0.013	0.014	0.01	0.011	0.01	0.012
2.48889	0.019	0.017	0.019	0.017	0.014	0.017	0.014	0.018	0.014	0.018	0.014	0.015	0.015	0.015	0.017	0.019	0.016	0.017	0.016	0.019	0.016	0.017	0.015	0.017	0.018	0.015	0.013	0.015	0.015	0.016	0.017	0.017	0.014	0.015	0.013	0.013	0.02	0.018	0.017	0.021	0.019	0.023	0.014	0.016	0.01	0.017	0.019	0.017	0.015	0.016	0.018	0.02	0.018	0.025	0.016	0.019	0.013	0.014	0.014	0.017	0.013	0.013	0.018	0.02	0.012	0.014	0.013	0.012	0.013	0.017	0.014	0.019	0.017	0.016	0.013	0.016	0.016	0.018	0.012	0.011	0.014	0.015	0.012	0.014	0.011	0.012	0.011	0.012	0.01	0.009	0.012	0.011	0.014	0.019	0.007	0.009	0.011	0.012	0.014	0.015	0.017	0.017	0.013	0.013	0.01	0.015	0.015	0.018	0.013	0.015	0.012	0.015
2.65556	0.023	0.022	0.024	0.024	0.019	0.02	0.019	0.02	0.019	0.023	0.017	0.016	0.017	0.019	0.021	0.024	0.02	0.02	0.02	0.022	0.021	0.022	0.021	0.021	0.022	0.018	0.017	0.018	0.018	0.019	0.02	0.021	0.018	0.018	0.018	0.017	0.025	0.023	0.021	0.027	0.025	0.03	0.018	0.021	0.016	0.021	0.024	0.022	0.02	0.02	0.025	0.026	0.024	0.026	0.022	0.025	0.016	0.019	0.018	0.022	0.015	0.017	0.024	0.026	0.014	0.017	0.015	0.016	0.017	0.021	0.018	0.022	0.021	0.021	0.017	0.021	0.021	0.025	0.014	0.02	0.017	0.021	0.015	0.017	0.014	0.015	0.014	0.016	0.011	0.013	0.015	0.014	0.018	0.025	0.009	0.013	0.016	0.016	0.018	0.019	0.021	0.023	0.016	0.018	0.016	0.02	0.019	0.023	0.016	0.02	0.015	0.019
2.82222	0.029	0.028	0.029	0.028	0.025	0.026	0.025	0.026	0.025	0.029	0.023	0.023	0.022	0.025	0.027	0.031	0.026	0.027	0.026	0.029	0.026	0.028	0.026	0.027	0.028	0.023	0.023	0.023	0.024	0.024	0.026	0.027	0.023	0.023	0.023	0.021	0.03	0.028	0.027	0.034	0.032	0.037	0.023	0.026	0.02	0.025	0.031	0.028	0.026	0.025	0.032	0.033	0.031	0.034	0.028	0.031	0.021	0.025	0.022	0.028	0.021	0.022	0.031	0.031	0.017	0.022	0.018	0.021	0.021	0.028	0.022	0.003	0.025	0.025	0.022	0.028	0.027	0.033	0.017	0.022	0.022	0.028	0.019	0.023	0.017	0.02	0.018	0.022	0.014	0.014	0.018	0.017	0.024	0.033	0.013	0.017	0.017	0.021	0.021	0.024	0.026	0.03	0.019	0.023	0.022	0.026	0.025	0.03	0.021	0.025	0.019	0.025
2.98889	0.036	0.038	0.035	0.035	0.033	0.033	0.033	0.034	0.033	0.037	0.03	0.03	0.027	0.031	0.036	0.04	0.034	0.035	0.034	0.039	0.035	0.036	0.034	0.036	0.032	0.029	0.029	0.03	0.03	0.031	0.034	0.035	0.03	0.03	0.03	0.026	0.037	0.035	0.035	0.04	0.041	0.041	0.03	0.032	0.027	0.032	0.038	0.034	0.034	0.032	0.04	0.035	0.039	0.035	0.036	0.038	0.026	0.034	0.028	0.037	0.025	0.029	0.04	0.037	0.022	0.029	0.023	0.028	0.028	0.038	0.027	0.022	0.031	0.031	0.028	0.037	0.034	0.044	0.021	0.027	0.028	0.037	0.024	0.03	0.022	0.027	0.024	0.029	0.015	0.017	0.022	0.022	0.032	0.041	0.015	0.021	0.022	0.028	0.026	0.029	0.031	0.039	0.025	0.029	0.025	0.035	0.032	0.04	0.028	0.033	0.025	0.032
3.15556	0.044	0.048	0.043	0.04	0.044	0.043	0.043	0.045	0.044	0.046	0.041	0.041	0.035	0.042	0.048	0.052	0.045	0.046	0.046	0.052	0.046	0.045	0.046	0.048	0.043	0.039	0.039	0.04	0.04	0.041	0.045	0.047	0.04	0.041	0.041	0.036	0.046	0.044	0.043	0.049	0.051	0.052	0.037	0.036	0.036	0.041	0.046	0.043	0.041	0.041	0.049	0.044	0.047	0.044	0.044	0.048	0.033	0.043	0.036	0.048	0.032	0.038	0.048	0.049	0.028	0.038	0.028	0.036	0.039	0.048	0.035	0.024	0.037	0.038	0.035	0.046	0.044	0.056	0.027	0.035	0.039	0.048	0.032	0.04	0.029	0.035	0.03	0.037	0.018	0.021	0.027	0.027	0.043	0.051	0.019	0.028	0.029	0.036	0.032	0.036	0.04	0.049	0.032	0.037	0.029	0.044	0.043	0.051	0.037	0.043	0.033	0.041
3.32222	0.054	0.059	0.053	0.05	0.056	0.054	0.056	0.056	0.056	0.059	0.054	0.054	0.046	0.053	0.059	0.065	0.059	0.061	0.06	0.066	0.059	0.057	0.06	0.062	0.048	0.049	0.051	0.052	0.052	0.054	0.057	0.063	0.052	0.053	0.053	0.048	0.057	0.055	0.053	0.058	0.062	0.066	0.044	0.045	0.046	0.053	0.054	0.054	0.05	0.051	0.056	0.056	0.054	0.055	0.054	0.058	0.041	0.053	0.044	0.058	0.038	0.047	0.057	0.063	0.035	0.045	0.036	0.044	0.051	0.062	0.045	0.036	0.044	0.046	0.042	0.054	0.055	0.07	0.036	0.044	0.05	0.059	0.043	0.05	0.037	0.045	0.037	0.046	0.021	0.025	0.033	0.034	0.053	0.063	0.025	0.036	0.039	0.046	0.039	0.045	0.048	0.059	0.041	0.048	0.04	0.056	0.055	0.062	0.049	0.052	0.042	0.051
3.48889	0.064	0.071	0.064	0.063	0.07	0.067	0.07	0.069	0.069	0.074	0.068	0.068	0.058	0.067	0.072	0.078	0.074	0.076	0.072	0.079	0.071	0.069	0.073	0.076	0.061	0.062	0.065	0.066	0.066	0.068	0.071	0.076	0.066	0.068	0.067	0.061	0.07	0.068	0.062	0.069	0.074	0.08	0.052	0.055	0.056	0.063	0.064	0.068	0.058	0.06	0.068	0.07	0.065	0.069	0.062	0.078	0.05	0.062	0.055	0.071	0.043	0.058	0.069	0.081	0.043	0.056	0.044	0.055	0.064	0.078	0.057	0.057	0.053	0.056	0.051	0.067	0.069	0.088	0.046	0.055	0.064	0.073	0.054	0.061	0.048	0.054	0.046	0.055	0.026	0.03	0.041	0.041	0.065	0.075	0.032	0.044	0.05	0.057	0.048	0.055	0.06	0.073	0.052	0.06	0.06	0.069	0.068	0.078	0.062	0.066	0.054	0.063
3.65556	0.077	0.083	0.077	0.072	0.088	0.085	0.087	0.088	0.085	0.092	0.081	0.082	0.074	0.084	0.088	0.095	0.094	0.095	0.09	0.098	0.086	0.085	0.091	0.096	0.083	0.077	0.082	0.083	0.081	0.086	0.087	0.094	0.082	0.084	0.083	0.076	0.086	0.084	0.074	0.082	0.088	0.099	0.062	0.067	0.066	0.082	0.078	0.084	0.069	0.077	0.082	0.088	0.079	0.085	0.076	0.094	0.061	0.077	0.064	0.087	0.055	0.071	0.083	0.1	0.053	0.069	0.055	0.068	0.078	0.098	0.069	0.061	0.063	0.068	0.063	0.083	0.084	0.107	0.059	0.065	0.081	0.092	0.067	0.076	0.06	0.067	0.056	0.068	0.032	0.034	0.049	0.051	0.078	0.092	0.041	0.055	0.062	0.071	0.058	0.067	0.076	0.091	0.067	0.074	0.065	0.088	0.085	0.099	0.076	0.082	0.067	0.079
3.82222	0.093	0.099	0.09	0.088	0.107	0.105	0.109	0.108	0.103	0.113	0.1	0.102	0.086	0.102	0.105	0.113	0.116	0.118	0.106	0.115	0.101	0.099	0.106	0.109	0.096	0.097	0.101	0.104	0.102	0.108	0.106	0.113	0.101	0.104	0.103	0.096	0.104	0.103	0.088	0.099	0.104	0.122	0.073	0.081	0.081	0.102	0.092	0.106	0.082	0.096	0.098	0.108	0.093	0.106	0.093	0.116	0.071	0.094	0.079	0.106	0.065	0.088	0.099	0.124	0.06	0.085	0.069	0.084	0.098	0.12	0.085	0.08	0.075	0.083	0.077	0.102	0.104	0.132	0.074	0.082	0.098	0.113	0.082	0.094	0.07	0.082	0.067	0.083	0.037	0.039	0.06	0.063	0.096	0.113	0.051	0.066	0.074	0.088	0.071	0.083	0.095	0.113	0.086	0.093	0.084	0.109	0.105	0.121	0.094	0.102	0.082	0.098
3.98889	0.107	0.119	0.105	0.105	0.127	0.123	0.131	0.131	0.119	0.128	0.115	0.116	0.105	0.124	0.125	0.142	0.136	0.138	0.121	0.139	0.117	0.115	0.122	0.132	0.119	0.12	0.125	0.128	0.125	0.131	0.123	0.129	0.119	0.121	0.126	0.119	0.127	0.128	0.105	0.119	0.123	0.149	0.087	0.098	0.098	0.126	0.108	0.127	0.098	0.115	0.116	0.133	0.112	0.128	0.115	0.141	0.088	0.116	0.098	0.129	0.078	0.106	0.122	0.151	0.076	0.103	0.08	0.103	0.12	0.144	0.105	0.102	0.09	0.101	0.095	0.125	0.128	0.159	0.089	0.1	0.12	0.137	0.097	0.115	0.086	0.099	0.081	0.1	0.044	0.044	0.073	0.077	0.118	0.137	0.063	0.081	0.091	0.106	0.088	0.102	0.119	0.138	0.104	0.116	0.105	0.133	0.129	0.147	0.116	0.123	0.101	0.119
4.15556	0.132	0.147	0.121	0.116	0.154	0.15	0.149	0.146	0.146	0.157	0.14	0.143	0.123	0.138	0.153	0.163	0.161	0.161	0.152	0.167	0.145	0.142	0.152	0.157	0.147	0.146	0.151	0.156	0.154	0.161	0.152	0.162	0.137	0.145	0.151	0.144	0.149	0.15	0.124	0.144	0.147	0.188	0.103	0.119	0.118	0.15	0.129	0.152	0.115	0.138	0.139	0.161	0.134	0.156	0.138	0.175	0.109	0.139	0.12	0.155	0.094	0.128	0.145	0.188	0.094	0.123	0.1	0.124	0.144	0.186	0.132	0.128	0.108	0.123	0.115	0.152	0.157	0.201	0.11	0.122	0.146	0.163	0.12	0.139	0.106	0.118	0.099	0.12	0.052	0.051	0.089	0.094	0.143	0.163	0.077	0.099	0.11	0.127	0.108	0.124	0.145	0.165	0.13	0.143	0.13	0.163	0.156	0.183	0.139	0.148	0.124	0.143
4.32222	0.159	0.17	0.153	0.15	0.179	0.173	0.18	0.176	0.171	0.182	0.164	0.165	0.147	0.167	0.17	0.191	0.186	0.186	0.175	0.185	0.171	0.17	0.178	0.182	0.176	0.175	0.183	0.19	0.173	0.179	0.175	0.183	0.166	0.169	0.187	0.174	0.174	0.173	0.145	0.174	0.177	0.22	0.12	0.142	0.139	0.194	0.15	0.194	0.137	0.162	0.165	0.202	0.159	0.196	0.172	0.214	0.132	0.164	0.146	0.183	0.114	0.152	0.181	0.224	0.116	0.148	0.123	0.149	0.187	0.221	0.155	0.158	0.13	0.147	0.142	0.194	0.196	0.233	0.134	0.148	0.182	0.208	0.145	0.164	0.128	0.14	0.121	0.144	0.06	0.06	0.109	0.113	0.174	0.203	0.093	0.119	0.133	0.152	0.132	0.15	0.184	0.209	0.159	0.179	0.168	0.204	0.195	0.217	0.164	0.183	0.148	0.172
4.48889	0.179	0.197	0.178	0.175	0.204	0.2	0.201	0.199	0.191	0.221	0.191	0.193	0.17	0.19	0.212	0.239	0.214	0.217	0.206	0.228	0.194	0.193	0.208	0.22	0.215	0.203	0.208	0.213	0.193	0.194	0.207	0.221	0.196	0.198	0.205	0.203	0.196	0.196	0.17	0.208	0.214	0.255	0.144	0.169	0.176	0.223	0.188	0.208	0.158	0.201	0.202	0.215	0.198	0.226	0.211	0.238	0.161	0.204	0.183	0.227	0.137	0.182	0.217	0.253	0.141	0.179	0.151	0.185	0.225	0.263	0.193	0.199	0.155	0.172	0.179	0.229	0.23	0.261	0.163	0.187	0.218	0.221	0.171	0.207	0.152	0.162	0.145	0.173	0.069	0.07	0.13	0.134	0.21	0.225	0.114	0.144	0.158	0.179	0.161	0.181	0.216	0.228	0.201	0.213	0.204	0.237	0.214	0.245	0.21	0.221	0.184	0.193
4.65556	0.225	0.241	0.196	0.189	0.247	0.24	0.241	0.238	0.242	0.265	0.227	0.231	0.194	0.23	0.254	0.271	0.262	0.264	0.253	0.272	0.233	0.24	0.254	0.263	0.243	0.23	0.231	0.235	0.231	0.244	0.251	0.269	0.228	0.235	0.236	0.228	0.25	0.248	0.208	0.233	0.249	0.293	0.166	0.21	0.21	0.277	0.21	0.235	0.196	0.215	0.22	0.261	0.227	0.259	0.241	0.259	0.201	0.237	0.22	0.27	0.166	0.223	0.258	0.283	0.175	0.213	0.188	0.219	0.263	0.322	0.227	0.22	0.193	0.212	0.216	0.248	0.262	0.298	0.209	0.222	0.252	0.262	0.217	0.241	0.187	0.204	0.181	0.207	0.077	0.081	0.154	0.156	0.216	0.258	0.137	0.177	0.198	0.222	0.2	0.221	0.251	0.267	0.233	0.24	0.228	0.29	0.251	0.274	0.246	0.248	0.202	0.22
4.82222	0.262	0.278	0.247	0.232	0.291	0.284	0.292	0.283	0.282	0.309	0.273	0.279	0.244	0.279	0.29	0.31	0.305	0.305	0.293	0.316	0.28	0.285	0.295	0.307	0.273	0.268	0.269	0.272	0.28	0.289	0.293	0.31	0.278	0.281	0.284	0.267	0.293	0.289	0.242	0.262	0.278	0.34	0.207	0.244	0.25	0.326	0.227	0.279	0.213	0.259	0.268	0.302	0.264	0.303	0.261	0.291	0.24	0.263	0.264	0.326	0.206	0.253	0.282	0.318	0.21	0.245	0.221	0.246	0.32	0.37	0.25	0.249	0.226	0.246	0.248	0.288	0.294	0.331	0.235	0.259	0.281	0.3	0.246	0.279	0.218	0.236	0.215	0.228	0.09	0.093	0.182	0.184	0.257	0.297	0.166	0.211	0.228	0.233	0.238	0.25	0.28	0.299	0.26	0.267	0.289	0.349	0.29	0.32	0.288	0.312	0.231	0.26
4.98889	0.299	0.322	0.281	0.271	0.335	0.327	0.333	0.331	0.325	0.352	0.322	0.327	0.29	0.321	0.336	0.352	0.351	0.346	0.342	0.362	0.321	0.327	0.343	0.351	0.319	0.316	0.318	0.321	0.325	0.334	0.341	0.361	0.326	0.328	0.333	0.315	0.336	0.334	0.265	0.288	0.325	0.366	0.24	0.274	0.304	0.353	0.266	0.318	0.252	0.307	0.302	0.342	0.306	0.333	0.291	0.325	0.264	0.291	0.32	0.379	0.239	0.277	0.312	0.354	0.238	0.275	0.245	0.272	0.367	0.402	0.279	0.297	0.265	0.27	0.291	0.319	0.328	0.369	0.276	0.287	0.323	0.34	0.291	0.322	0.253	0.269	0.244	0.255	0.104	0.103	0.208	0.208	0.3	0.339	0.205	0.246	0.239	0.263	0.284	0.307	0.319	0.34	0.292	0.309	0.347	0.39	0.327	0.352	0.348	0.362	0.273	0.309
5.15556	0.338	0.354	0.324	0.309	0.38	0.369	0.376	0.37	0.365	0.383	0.37	0.371	0.33	0.363	0.369	0.39	0.389	0.388	0.374	0.398	0.366	0.368	0.386	0.392	0.361	0.36	0.367	0.366	0.366	0.376	0.381	0.397	0.373	0.372	0.38	0.364	0.367	0.369	0.282	0.328	0.352	0.4	0.27	0.311	0.336	0.391	0.31	0.348	0.297	0.338	0.34	0.377	0.336	0.365	0.325	0.37	0.287	0.328	0.372	0.449	0.273	0.304	0.349	0.396	0.273	0.308	0.279	0.301	0.398	0.443	0.322	0.329	0.288	0.304	0.315	0.347	0.366	0.414	0.303	0.316	0.354	0.38	0.324	0.357	0.283	0.298	0.262	0.281	0.115	0.119	0.229	0.228	0.334	0.375	0.241	0.262	0.278	0.302	0.339	0.353	0.356	0.38	0.329	0.34	0.38	0.412	0.371	0.401	0.414	0.431	0.324	0.346
5.32222	0.374	0.393	0.351	0.348	0.42	0.412	0.422	0.415	0.415	0.444	0.403	0.408	0.372	0.412	0.412	0.45	0.441	0.443	0.422	0.451	0.407	0.416	0.421	0.432	0.403	0.409	0.411	0.419	0.418	0.432	0.419	0.437	0.411	0.42	0.429	0.403	0.419	0.412	0.317	0.365	0.385	0.445	0.304	0.336	0.372	0.427	0.336	0.382	0.327	0.372	0.373	0.41	0.368	0.398	0.369	0.409	0.32	0.366	0.447	0.479	0.292	0.331	0.389	0.43	0.309	0.348	0.308	0.335	0.436	0.468	0.357	0.375	0.322	0.339	0.346	0.382	0.414	0.443	0.331	0.354	0.4	0.42	0.358	0.406	0.322	0.34	0.302	0.317	0.131	0.13	0.282	0.278	0.377	0.415	0.257	0.311	0.31	0.337	0.381	0.377	0.403	0.415	0.37	0.386	0.403	0.453	0.414	0.441	0.454	0.452	0.357	0.382
5.48889	0.409	0.428	0.399	0.388	0.457	0.451	0.462	0.457	0.454	0.484	0.442	0.454	0.415	0.446	0.474	0.49	0.481	0.481	0.466	0.493	0.445	0.455	0.461	0.473	0.464	0.452	0.454	0.461	0.459	0.474	0.46	0.482	0.449	0.457	0.468	0.461	0.463	0.466	0.353	0.398	0.428	0.49	0.322	0.36	0.404	0.464	0.368	0.421	0.361	0.409	0.406	0.452	0.399	0.442	0.407	0.446	0.361	0.405	0.472	0.508	0.317	0.362	0.419	0.476	0.344	0.385	0.345	0.375	0.457	0.514	0.404	0.414	0.355	0.376	0.379	0.417	0.446	0.484	0.367	0.395	0.431	0.458	0.406	0.442	0.358	0.378	0.332	0.349	0.153	0.15	0.308	0.305	0.415	0.454	0.306	0.338	0.345	0.377	0.398	0.402	0.438	0.458	0.415	0.428	0.438	0.484	0.457	0.49	0.476	0.483	0.397	0.426
5.65556	0.447	0.47	0.43	0.425	0.506	0.496	0.507	0.503	0.501	0.54	0.473	0.482	0.454	0.491	0.514	0.574	0.565	0.565	0.51	0.578	0.491	0.498	0.514	0.529	0.506	0.499	0.499	0.509	0.507	0.525	0.508	0.557	0.492	0.501	0.516	0.501	0.51	0.511	0.385	0.433	0.477	0.564	0.345	0.399	0.431	0.559	0.402	0.462	0.394	0.446	0.453	0.497	0.446	0.482	0.443	0.491	0.4	0.432	0.5	0.59	0.346	0.404	0.47	0.526	0.387	0.417	0.387	0.408	0.506	0.604	0.443	0.457	0.393	0.41	0.415	0.449	0.49	0.581	0.409	0.429	0.47	0.5	0.441	0.479	0.4	0.42	0.372	0.386	0.167	0.164	0.339	0.334	0.457	0.499	0.335	0.374	0.388	0.413	0.424	0.439	0.482	0.504	0.453	0.468	0.471	0.524	0.506	0.573	0.513	0.512	0.439	0.468
5.82222	0.495	0.557	0.471	0.46	0.582	0.578	0.586	0.584	0.579	0.584	0.524	0.563	0.495	0.562	0.589	0.591	0.579	0.583	0.586	0.604	0.568	0.571	0.591	0.599	0.587	0.558	0.578	0.596	0.581	0.586	0.581	0.6	0.577	0.58	0.604	0.554	0.568	0.582	0.426	0.473	0.523	0.568	0.378	0.429	0.48	0.569	0.448	0.524	0.433	0.489	0.5	0.544	0.491	0.548	0.489	0.564	0.433	0.475	0.58	0.598	0.386	0.441	0.52	0.588	0.419	0.451	0.421	0.443	0.597	0.614	0.491	0.515	0.422	0.448	0.445	0.489	0.566	0.569	0.442	0.469	0.552	0.577	0.482	0.564	0.439	0.453	0.41	0.419	0.181	0.183	0.376	0.373	0.505	0.587	0.369	0.419	0.424	0.45	0.468	0.471	0.533	0.596	0.497	0.514	0.516	0.603	0.591	0.616	0.585	0.583	0.485	0.542
5.98889	0.56	0.577	0.548	0.535	0.594	0.595	0.594	0.588	0.585	0.611	0.591	0.601	0.581	0.585	0.593	0.607	0.614	0.613	0.599	0.621	0.584	0.583	0.601	0.613	0.59	0.574	0.611	0.617	0.595	0.607	0.594	0.612	0.596	0.592	0.631	0.631	0.586	0.591	0.465	0.549	0.557	0.612	0.413	0.467	0.555	0.589	0.49	0.564	0.479	0.553	0.533	0.581	0.54	0.566	0.56	0.582	0.473	0.574	0.588	0.618	0.424	0.471	0.568	0.6	0.458	0.495	0.461	0.487	0.607	0.635	0.583	0.58	0.464	0.491	0.491	0.574	0.574	0.611	0.483	0.549	0.577	0.604	0.565	0.575	0.472	0.488	0.441	0.455	0.204	0.205	0.41	0.409	0.577	0.589	0.412	0.45	0.461	0.497	0.514	0.55	0.588	0.6	0.574	0.576	0.577	0.612	0.609	0.632	0.582	0.601	0.571	0.568
6.15556	0.572	0.596	0.553	0.562	0.627	0.617	0.63	0.624	0.623	0.654	0.605	0.613	0.588	0.618	0.626	0.643	0.651	0.652	0.632	0.654	0.612	0.62	0.64	0.65	0.624	0.607	0.634	0.642	0.634	0.638	0.626	0.644	0.626	0.628	0.644	0.637	0.626	0.63	0.506	0.558	0.591	0.631	0.439	0.516	0.564	0.609	0.542	0.594	0.552	0.574	0.567	0.614	0.568	0.601	0.58	0.616	0.559	0.576	0.612	0.633	0.458	0.513	0.588	0.647	0.532	0.568	0.541	0.568	0.63	0.653	0.608	0.598	0.508	0.574	0.559	0.582	0.611	0.635	0.568	0.562	0.617	0.64	0.578	0.601	0.559	0.571	0.483	0.541	0.231	0.228	0.454	0.446	0.597	0.636	0.445	0.512	0.549	0.563	0.55	0.559	0.623	0.633	0.59	0.605	0.603	0.643	0.638	0.659	0.632	0.635	0.575	0.594
6.32222	0.608	0.631	0.591	0.589	0.659	0.65	0.665	0.656	0.661	0.675	0.63	0.65	0.626	0.654	0.664	0.672	0.674	0.672	0.658	0.678	0.646	0.657	0.666	0.678	0.647	0.63	0.663	0.67	0.653	0.659	0.657	0.672	0.648	0.648	0.687	0.674	0.665	0.67	0.545	0.599	0.621	0.645	0.479	0.561	0.594	0.627	0.565	0.617	0.559	0.604	0.612	0.633	0.605	0.619	0.615	0.633	0.571	0.614	0.628	0.649	0.503	0.578	0.622	0.668	0.562	0.587	0.566	0.579	0.65	0.675	0.624	0.62	0.551	0.58	0.581	0.619	0.628	0.652	0.58	0.593	0.646	0.663	0.604	0.62	0.57	0.586	0.534	0.542	0.261	0.262	0.495	0.493	0.633	0.659	0.493	0.55	0.561	0.588	0.598	0.597	0.645	0.652	0.624	0.631	0.635	0.661	0.661	0.677	0.665	0.669	0.609	0.63
6.48889	0.649	0.66	0.62	0.613	0.677	0.668	0.683	0.675	0.678	0.692	0.671	0.678	0.656	0.677	0.68	0.69	0.693	0.692	0.678	0.695	0.667	0.674	0.682	0.694	0.665	0.645	0.681	0.69	0.675	0.68	0.676	0.69	0.666	0.666	0.724	0.72	0.687	0.691	0.574	0.628	0.639	0.659	0.553	0.595	0.613	0.641	0.608	0.636	0.595	0.623	0.633	0.65	0.625	0.637	0.636	0.65	0.606	0.643	0.644	0.663	0.57	0.605	0.664	0.684	0.591	0.614	0.596	0.611	0.668	0.689	0.642	0.632	0.585	0.606	0.616	0.647	0.644	0.663	0.606	0.616	0.668	0.679	0.624	0.633	0.599	0.609	0.572	0.576	0.288	0.283	0.538	0.533	0.652	0.675	0.551	0.576	0.595	0.613	0.628	0.622	0.664	0.67	0.643	0.652	0.651	0.68	0.677	0.693	0.692	0.693	0.644	0.652
6.65556	0.668	0.672	0.638	0.63	0.694	0.689	0.701	0.691	0.7	0.708	0.691	0.697	0.676	0.698	0.699	0.71	0.711	0.708	0.695	0.715	0.683	0.691	0.701	0.711	0.681	0.663	0.698	0.706	0.691	0.695	0.693	0.71	0.68	0.681	0.744	0.748	0.704	0.71	0.615	0.648	0.655	0.672	0.565	0.629	0.629	0.655	0.627	0.651	0.615	0.638	0.65	0.663	0.64	0.651	0.653	0.662	0.642	0.662	0.658	0.676	0.589	0.636	0.681	0.7	0.618	0.636	0.625	0.633	0.684	0.702	0.659	0.65	0.627	0.654	0.648	0.663	0.659	0.676	0.625	0.629	0.68	0.698	0.637	0.648	0.616	0.625	0.603	0.6	0.315	0.31	0.574	0.565	0.666	0.69	0.571	0.598	0.619	0.631	0.646	0.641	0.679	0.682	0.665	0.668	0.667	0.694	0.693	0.709	0.711	0.71	0.666	0.67
6.82222	0.685	0.69	0.654	0.64	0.71	0.698	0.714	0.707	0.714	0.72	0.71	0.714	0.694	0.716	0.716	0.726	0.726	0.725	0.709	0.728	0.701	0.704	0.717	0.722	0.701	0.679	0.716	0.723	0.707	0.712	0.712	0.724	0.699	0.696	0.766	0.769	0.72	0.729	0.639	0.663	0.671	0.684	0.599	0.654	0.643	0.668	0.644	0.665	0.631	0.652	0.665	0.676	0.655	0.665	0.667	0.677	0.663	0.679	0.671	0.687	0.627	0.657	0.697	0.714	0.639	0.657	0.645	0.652	0.698	0.713	0.674	0.662	0.667	0.677	0.664	0.679	0.675	0.686	0.641	0.646	0.696	0.709	0.651	0.66	0.631	0.64	0.623	0.617	0.336	0.333	0.606	0.59	0.683	0.704	0.597	0.613	0.638	0.649	0.66	0.654	0.695	0.696	0.682	0.687	0.683	0.713	0.709	0.721	0.729	0.729	0.682	0.688
6.98889	0.7	0.702	0.666	0.653	0.719	0.713	0.727	0.72	0.726	0.733	0.726	0.736	0.712	0.732	0.733	0.742	0.742	0.741	0.723	0.744	0.716	0.72	0.729	0.741	0.713	0.697	0.732	0.741	0.724	0.727	0.726	0.741	0.711	0.711	0.782	0.789	0.746	0.741	0.657	0.674	0.685	0.696	0.632	0.673	0.657	0.68	0.658	0.677	0.645	0.665	0.679	0.687	0.669	0.678	0.682	0.69	0.679	0.694	0.683	0.698	0.65	0.673	0.712	0.728	0.655	0.667	0.662	0.662	0.709	0.725	0.686	0.672	0.686	0.694	0.682	0.695	0.686	0.698	0.654	0.659	0.711	0.724	0.664	0.672	0.642	0.652	0.64	0.633	0.364	0.357	0.625	0.611	0.697	0.718	0.612	0.626	0.654	0.664	0.674	0.669	0.707	0.707	0.702	0.704	0.696	0.723	0.723	0.733	0.746	0.745	0.7	0.702
7.15556	0.71	0.717	0.679	0.67	0.731	0.725	0.737	0.732	0.738	0.744	0.741	0.747	0.731	0.749	0.751	0.761	0.757	0.762	0.739	0.754	0.729	0.733	0.744	0.752	0.727	0.708	0.745	0.754	0.739	0.745	0.737	0.752	0.723	0.722	0.804	0.81	0.757	0.766	0.674	0.689	0.699	0.705	0.66	0.69	0.669	0.693	0.671	0.69	0.657	0.677	0.691	0.699	0.681	0.687	0.694	0.702	0.695	0.707	0.694	0.709	0.669	0.689	0.725	0.74	0.67	0.676	0.678	0.679	0.722	0.737	0.699	0.686	0.702	0.711	0.694	0.707	0.697	0.707	0.667	0.672	0.722	0.736	0.674	0.683	0.655	0.667	0.654	0.647	0.391	0.385	0.64	0.63	0.709	0.73	0.625	0.64	0.666	0.679	0.69	0.682	0.72	0.721	0.714	0.715	0.711	0.737	0.734	0.744	0.762	0.762	0.715	0.717
7.32222	0.724	0.726	0.691	0.681	0.747	0.736	0.749	0.744	0.755	0.772	0.757	0.763	0.746	0.763	0.766	0.769	0.766	0.77	0.751	0.76	0.74	0.748	0.761	0.76	0.742	0.714	0.762	0.768	0.749	0.755	0.739	0.757	0.74	0.735	0.815	0.818	0.766	0.776	0.689	0.702	0.711	0.717	0.677	0.705	0.679	0.704	0.684	0.702	0.668	0.69	0.704	0.713	0.695	0.701	0.707	0.715	0.708	0.726	0.705	0.719	0.684	0.703	0.738	0.753	0.682	0.694	0.692	0.694	0.733	0.75	0.708	0.69	0.716	0.723	0.711	0.724	0.709	0.719	0.68	0.687	0.734	0.752	0.685	0.696	0.667	0.673	0.668	0.662	0.424	0.417	0.656	0.644	0.722	0.742	0.64	0.655	0.682	0.692	0.704	0.695	0.732	0.732	0.728	0.733	0.722	0.748	0.746	0.758	0.777	0.775	0.728	0.732
7.48889	0.737	0.736	0.7	0.693	0.755	0.749	0.761	0.755	0.77	0.776	0.769	0.778	0.755	0.777	0.777	0.781	0.773	0.782	0.759	0.762	0.754	0.76	0.767	0.78	0.757	0.721	0.781	0.78	0.754	0.764	0.744	0.763	0.746	0.75	0.82	0.824	0.772	0.783	0.703	0.717	0.723	0.727	0.693	0.719	0.691	0.717	0.695	0.713	0.679	0.702	0.715	0.724	0.703	0.712	0.717	0.727	0.723	0.732	0.716	0.727	0.698	0.718	0.749	0.763	0.695	0.704	0.707	0.707	0.744	0.761	0.719	0.708	0.73	0.737	0.725	0.734	0.721	0.734	0.694	0.699	0.746	0.764	0.697	0.707	0.679	0.682	0.683	0.671	0.462	0.454	0.67	0.658	0.735	0.754	0.652	0.667	0.692	0.704	0.715	0.709	0.743	0.744	0.742	0.748	0.737	0.758	0.756	0.769	0.79	0.791	0.744	0.749
7.65556	0.749	0.749	0.713	0.701	0.767	0.758	0.772	0.765	0.773	0.78	0.773	0.786	0.759	0.778	0.783	0.781	0.773	0.782	0.762	0.768	0.769	0.772	0.771	0.784	0.763	0.722	0.787	0.8	0.756	0.767	0.748	0.767	0.75	0.756	0.823	0.832	0.774	0.785	0.715	0.731	0.733	0.738	0.707	0.732	0.701	0.728	0.705	0.724	0.69	0.712	0.727	0.735	0.716	0.727	0.729	0.739	0.736	0.744	0.726	0.739	0.711	0.731	0.76	0.775	0.71	0.717	0.721	0.722	0.755	0.775	0.729	0.714	0.743	0.75	0.736	0.746	0.733	0.742	0.705	0.711	0.759	0.775	0.707	0.716	0.688	0.695	0.693	0.683	0.485	0.476	0.685	0.672	0.744	0.767	0.665	0.678	0.705	0.719	0.729	0.719	0.753	0.755	0.755	0.762	0.748	0.773	0.768	0.781	0.804	0.802	0.759	0.76
7.82222	0.759	0.759	0.723	0.71	0.778	0.773	0.784	0.777	0.777	0.783	0.78	0.793	0.762	0.784	0.786	0.783	0.775	0.785	0.765	0.77	0.776	0.785	0.774	0.787	0.764	0.725	0.79	0.806	0.76	0.767	0.748	0.768	0.751	0.756	0.829	0.835	0.775	0.789	0.728	0.74	0.744	0.749	0.721	0.745	0.714	0.738	0.717	0.735	0.701	0.724	0.737	0.747	0.727	0.743	0.742	0.751	0.748	0.757	0.737	0.748	0.725	0.739	0.773	0.786	0.724	0.73	0.735	0.733	0.768	0.788	0.741	0.722	0.756	0.762	0.751	0.758	0.746	0.755	0.717	0.726	0.772	0.789	0.716	0.728	0.701	0.708	0.71	0.698	0.549	0.527	0.7	0.686	0.758	0.778	0.679	0.691	0.719	0.732	0.74	0.733	0.766	0.766	0.77	0.771	0.758	0.783	0.781	0.791	0.816	0.814	0.773	0.774
7.98889	0.768	0.775	0.733	0.724	0.788	0.781	0.794	0.788	0.778	0.785	0.779	0.797	0.765	0.785	0.792	0.789	0.775	0.784	0.77	0.77	0.779	0.79	0.776	0.79	0.769	0.727	0.795	0.808	0.759	0.769	0.749	0.769	0.755	0.762	0.83	0.838	0.776	0.791	0.739	0.753	0.756	0.76	0.734	0.757	0.722	0.748	0.728	0.75	0.713	0.736	0.75	0.759	0.74	0.751	0.752	0.762	0.761	0.772	0.747	0.756	0.738	0.756	0.785	0.798	0.736	0.743	0.749	0.748	0.781	0.798	0.751	0.734	0.767	0.774	0.763	0.771	0.756	0.77	0.729	0.737	0.783	0.798	0.729	0.738	0.712	0.718	0.721	0.71	0.543	0.532	0.714	0.7	0.771	0.788	0.693	0.703	0.731	0.742	0.756	0.745	0.776	0.775	0.784	0.785	0.77	0.796	0.792	0.804	0.827	0.826	0.784	0.789
8.15556	0.777	0.782	0.743	0.73	0.797	0.791	0.805	0.798	0.782	0.788	0.785	0.797	0.765	0.786	0.79	0.791	0.773	0.783	0.77	0.768	0.781	0.792	0.778	0.792	0.77	0.726	0.795	0.81	0.756	0.766	0.748	0.766	0.755	0.759	0.834	0.84	0.774	0.789	0.751	0.764	0.767	0.771	0.747	0.769	0.733	0.758	0.738	0.759	0.723	0.746	0.762	0.769	0.751	0.759	0.766	0.773	0.773	0.779	0.757	0.762	0.75	0.766	0.798	0.809	0.749	0.752	0.761	0.756	0.792	0.808	0.761	0.743	0.778	0.787	0.776	0.78	0.767	0.777	0.742	0.746	0.796	0.81	0.739	0.75	0.723	0.727	0.732	0.721	0.572	0.562	0.727	0.712	0.781	0.798	0.703	0.713	0.742	0.752	0.767	0.756	0.786	0.786	0.795	0.795	0.782	0.805	0.805	0.816	0.839	0.837	0.794	0.798
8.32222	0.79	0.797	0.752	0.743	0.811	0.804	0.817	0.812	0.783	0.785	0.784	0.803	0.766	0.786	0.792	0.791	0.779	0.783	0.77	0.768	0.787	0.794	0.776	0.793	0.772	0.725	0.8	0.814	0.757	0.769	0.75	0.765	0.754	0.76	0.833	0.84	0.776	0.787	0.763	0.775	0.777	0.783	0.758	0.78	0.745	0.769	0.75	0.769	0.736	0.757	0.772	0.782	0.764	0.772	0.777	0.785	0.785	0.793	0.767	0.773	0.761	0.774	0.808	0.821	0.761	0.766	0.774	0.77	0.804	0.819	0.772	0.756	0.79	0.799	0.788	0.791	0.782	0.785	0.754	0.762	0.809	0.823	0.75	0.764	0.734	0.739	0.744	0.731	0.592	0.574	0.738	0.723	0.791	0.811	0.716	0.726	0.755	0.764	0.779	0.767	0.799	0.797	0.808	0.81	0.795	0.818	0.818	0.829	0.849	0.847	0.806	0.812
8.48889	0.8	0.807	0.763	0.751	0.82	0.812	0.825	0.822	0.781	0.783	0.787	0.8	0.764	0.788	0.791	0.79	0.772	0.782	0.767	0.766	0.789	0.797	0.774	0.789	0.772	0.725	0.797	0.814	0.755	0.767	0.747	0.765	0.752	0.757	0.832	0.839	0.773	0.786	0.774	0.788	0.787	0.795	0.77	0.79	0.755	0.78	0.761	0.778	0.747	0.768	0.782	0.792	0.777	0.782	0.79	0.795	0.795	0.805	0.777	0.777	0.775	0.786	0.819	0.836	0.773	0.776	0.784	0.781	0.817	0.834	0.781	0.764	0.801	0.81	0.799	0.8	0.793	0.796	0.763	0.768	0.82	0.835	0.76	0.773	0.745	0.749	0.755	0.739	0.606	0.589	0.751	0.735	0.801	0.822	0.726	0.738	0.765	0.777	0.788	0.777	0.808	0.807	0.82	0.822	0.805	0.829	0.832	0.841	0.86	0.857	0.82	0.821
8.65556	0.809	0.814	0.772	0.762	0.833	0.823	0.838	0.831	0.778	0.782	0.786	0.799	0.763	0.785	0.79	0.786	0.774	0.78	0.767	0.767	0.788	0.799	0.775	0.787	0.771	0.724	0.794	0.81	0.756	0.765	0.746	0.762	0.754	0.756	0.833	0.838	0.773	0.786	0.784	0.797	0.798	0.807	0.78	0.801	0.766	0.79	0.772	0.788	0.756	0.78	0.792	0.805	0.786	0.795	0.802	0.806	0.808	0.81	0.787	0.788	0.785	0.796	0.828	0.848	0.784	0.787	0.796	0.793	0.828	0.847	0.791	0.773	0.811	0.82	0.811	0.816	0.802	0.81	0.772	0.782	0.829	0.843	0.771	0.784	0.755	0.76	0.768	0.748	0.621	0.599	0.762	0.746	0.813	0.831	0.736	0.748	0.776	0.786	0.801	0.789	0.819	0.819	0.829	0.834	0.818	0.839	0.838	0.851	0.871	0.867	0.832	0.834
8.82222	0.818	0.823	0.781	0.768	0.843	0.835	0.85	0.843	0.779	0.78	0.783	0.798	0.763	0.784	0.789	0.783	0.77	0.777	0.765	0.767	0.786	0.798	0.771	0.786	0.769	0.723	0.794	0.807	0.754	0.764	0.746	0.764	0.75	0.755	0.832	0.841	0.772	0.785	0.794	0.806	0.809	0.816	0.789	0.81	0.775	0.8	0.782	0.801	0.766	0.789	0.802	0.816	0.796	0.807	0.812	0.819	0.817	0.823	0.795	0.796	0.796	0.805	0.839	0.857	0.793	0.794	0.807	0.8	0.838	0.859	0.801	0.784	0.822	0.832	0.82	0.82	0.811	0.82	0.782	0.791	0.842	0.855	0.783	0.797	0.765	0.765	0.775	0.758	0.631	0.611	0.774	0.756	0.825	0.84	0.748	0.754	0.786	0.797	0.81	0.798	0.833	0.828	0.84	0.842	0.829	0.848	0.84	0.854	0.879	0.875	0.842	0.845
8.98889	0.829	0.835	0.789	0.776	0.855	0.846	0.86	0.851	0.778	0.779	0.782	0.796	0.764	0.784	0.789	0.783	0.769	0.776	0.762	0.763	0.787	0.795	0.771	0.784	0.768	0.725	0.792	0.807	0.756	0.763	0.746	0.768	0.751	0.752	0.833	0.841	0.773	0.784	0.804	0.816	0.821	0.825	0.8	0.819	0.784	0.808	0.792	0.811	0.776	0.797	0.814	0.826	0.806	0.816	0.822	0.83	0.829	0.831	0.802	0.804	0.807	0.812	0.851	0.866	0.805	0.804	0.82	0.81	0.849	0.874	0.811	0.795	0.831	0.841	0.833	0.83	0.821	0.831	0.793	0.801	0.855	0.868	0.794	0.807	0.776	0.775	0.786	0.768	0.643	0.624	0.786	0.768	0.838	0.852	0.757	0.765	0.801	0.808	0.822	0.808	0.841	0.836	0.852	0.853	0.839	0.858	0.843	0.857	0.887	0.883	0.853	0.854
9.15556	0.84	0.845	0.799	0.785	0.867	0.855	0.871	0.862	0.778	0.779	0.783	0.797	0.767	0.787	0.79	0.784	0.77	0.778	0.764	0.764	0.788	0.794	0.77	0.783	0.769	0.725	0.792	0.807	0.757	0.762	0.747	0.763	0.748	0.753	0.835	0.84	0.773	0.786	0.814	0.826	0.831	0.835	0.81	0.829	0.793	0.816	0.802	0.821	0.787	0.806	0.824	0.835	0.817	0.826	0.832	0.839	0.84	0.839	0.81	0.812	0.818	0.822	0.862	0.876	0.819	0.814	0.831	0.82	0.862	0.89	0.822	0.806	0.841	0.852	0.842	0.84	0.832	0.84	0.805	0.808	0.866	0.88	0.805	0.818	0.783	0.785	0.797	0.777	0.657	0.636	0.795	0.778	0.847	0.864	0.768	0.774	0.81	0.819	0.831	0.817	0.851	0.846	0.86	0.858	0.848	0.868	0.839	0.857	0.896	0.895	0.862	0.864
9.32222	0.85	0.858	0.809	0.794	0.876	0.868	0.879	0.872	0.776	0.778	0.784	0.794	0.765	0.784	0.789	0.788	0.771	0.779	0.763	0.763	0.784	0.795	0.77	0.784	0.77	0.725	0.791	0.807	0.755	0.765	0.749	0.764	0.747	0.752	0.834	0.84	0.773	0.786	0.825	0.839	0.84	0.845	0.818	0.838	0.801	0.825	0.812	0.829	0.797	0.815	0.834	0.844	0.828	0.835	0.842	0.848	0.852	0.849	0.818	0.818	0.828	0.83	0.872	0.886	0.826	0.824	0.839	0.831	0.877	0.904	0.832	0.842	0.851	0.863	0.851	0.85	0.842	0.85	0.815	0.819	0.875	0.889	0.814	0.833	0.793	0.794	0.808	0.787	0.667	0.646	0.807	0.787	0.856	0.874	0.775	0.784	0.822	0.832	0.839	0.826	0.861	0.857	0.859	0.858	0.857	0.877	0.843	0.858	0.905	0.9	0.872	0.872
9.48889	0.858	0.868	0.819	0.804	0.885	0.878	0.889	0.882	0.775	0.778	0.785	0.797	0.767	0.787	0.791	0.785	0.771	0.776	0.762	0.764	0.785	0.793	0.77	0.784	0.768	0.726	0.791	0.807	0.757	0.764	0.749	0.765	0.747	0.752	0.835	0.841	0.776	0.787	0.835	0.849	0.85	0.855	0.827	0.845	0.809	0.833	0.823	0.839	0.806	0.824	0.843	0.853	0.837	0.845	0.854	0.859	0.86	0.857	0.825	0.826	0.837	0.84	0.882	0.895	0.838	0.836	0.85	0.841	0.892	0.917	0.841	0.826	0.861	0.871	0.86	0.861	0.851	0.86	0.825	0.83	0.884	0.898	0.826	0.848	0.803	0.805	0.816	0.795	0.679	0.657	0.816	0.797	0.866	0.882	0.788	0.791	0.83	0.835	0.849	0.837	0.87	0.869	0.857	0.861	0.865	0.886	0.846	0.862	0.91	0.904	0.88	0.876
9.65556	0.867	0.877	0.829	0.814	0.895	0.886	0.898	0.89	0.778	0.778	0.785	0.799	0.768	0.788	0.791	0.787	0.775	0.779	0.764	0.765	0.785	0.792	0.769	0.785	0.77	0.727	0.795	0.811	0.756	0.765	0.75	0.769	0.748	0.751	0.836	0.843	0.776	0.788	0.843	0.855	0.859	0.864	0.836	0.852	0.818	0.842	0.832	0.847	0.815	0.833	0.852	0.862	0.847	0.854	0.863	0.87	0.868	0.867	0.832	0.832	0.847	0.847	0.89	0.904	0.844	0.847	0.861	0.848	0.905	0.932	0.848	0.833	0.869	0.88	0.869	0.871	0.858	0.859	0.832	0.84	0.894	0.907	0.841	0.862	0.811	0.81	0.824	0.805	0.688	0.667	0.826	0.806	0.874	0.891	0.796	0.798	0.835	0.835	0.858	0.844	0.878	0.877	0.855	0.863	0.873	0.894	0.848	0.861	0.915	0.908	0.886	0.878
9.82222	0.876	0.884	0.837	0.821	0.903	0.895	0.906	0.899	0.778	0.78	0.783	0.799	0.768	0.79	0.79	0.787	0.773	0.779	0.762	0.766	0.783	0.793	0.771	0.785	0.769	0.728	0.792	0.81	0.758	0.765	0.749	0.77	0.748	0.753	0.836	0.842	0.776	0.789	0.852	0.863	0.869	0.872	0.846	0.86	0.826	0.85	0.84	0.857	0.823	0.84	0.86	0.87	0.855	0.863	0.871	0.883	0.877	0.879	0.84	0.838	0.857	0.855	0.899	0.912	0.853	0.854	0.871	0.856	0.919	0.953	0.857	0.841	0.88	0.889	0.878	0.88	0.859	0.862	0.843	0.848	0.905	0.915	0.856	0.877	0.819	0.82	0.832	0.813	0.7	0.676	0.837	0.814	0.882	0.899	0.804	0.807	0.835	0.833	0.867	0.853	0.887	0.885	0.862	0.861	0.881	0.902	0.849	0.865	0.92	0.914	0.888	0.878
9.98889	0.886	0.892	0.846	0.83	0.911	0.904	0.913	0.907	0.778	0.78	0.786	0.8	0.768	0.795	0.791	0.787	0.772	0.78	0.765	0.766	0.787	0.794	0.77	0.783	0.77	0.729	0.793	0.809	0.756	0.767	0.749	0.765	0.747	0.753	0.833	0.841	0.78	0.789	0.861	0.873	0.878	0.88	0.852	0.87	0.835	0.859	0.849	0.865	0.832	0.847	0.868	0.878	0.864	0.871	0.882	0.898	0.885	0.886	0.847	0.845	0.865	0.867	0.908	0.917	0.861	0.862	0.878	0.868	0.937	0.968	0.866	0.85	0.887	0.895	0.889	0.884	0.861	0.863	0.851	0.856	0.916	0.927	0.87	0.893	0.827	0.83	0.841	0.822	0.71	0.687	0.844	0.823	0.891	0.907	0.81	0.815	0.837	0.83	0.876	0.859	0.895	0.893	0.861	0.862	0.889	0.911	0.845	0.865	0.925	0.919	0.889	0.875
10.1556	0.895	0.9	0.854	0.838	0.919	0.912	0.922	0.914	0.778	0.779	0.784	0.801	0.77	0.792	0.792	0.79	0.772	0.78	0.763	0.764	0.786	0.793	0.771	0.786	0.772	0.727	0.795	0.813	0.756	0.767	0.749	0.767	0.75	0.75	0.833	0.839	0.777	0.79	0.869	0.881	0.885	0.89	0.859	0.874	0.842	0.872	0.858	0.873	0.84	0.855	0.876	0.885	0.873	0.883	0.895	0.919	0.893	0.894	0.853	0.85	0.873	0.877	0.916	0.919	0.87	0.87	0.888	0.88	0.955	0.98	0.875	0.858	0.892	0.9	0.892	0.885	0.862	0.863	0.858	0.864	0.932	0.946	0.885	0.914	0.836	0.839	0.85	0.829	0.717	0.696	0.852	0.829	0.899	0.914	0.82	0.822	0.833	0.832	0.883	0.87	0.903	0.901	0.866	0.864	0.896	0.918	0.844	0.862	0.93	0.924	0.89	0.874
10.3222	0.903	0.908	0.862	0.846	0.926	0.919	0.929	0.922	0.778	0.779	0.784	0.799	0.77	0.791	0.792	0.787	0.772	0.781	0.766	0.765	0.784	0.794	0.771	0.784	0.771	0.73	0.795	0.81	0.758	0.765	0.747	0.766	0.746	0.75	0.834	0.839	0.778	0.79	0.88	0.885	0.898	0.908	0.868	0.877	0.848	0.89	0.866	0.891	0.847	0.863	0.883	0.894	0.884	0.896	0.915	0.934	0.901	0.901	0.86	0.856	0.883	0.882	0.918	0.92	0.88	0.874	0.897	0.883	0.967	0.984	0.883	0.865	0.896	0.905	0.894	0.888	0.861	0.863	0.866	0.871	0.951	0.955	0.902	0.93	0.845	0.845	0.854	0.831	0.728	0.705	0.86	0.837	0.907	0.921	0.829	0.831	0.834	0.834	0.893	0.879	0.91	0.907	0.867	0.864	0.899	0.921	0.841	0.861	0.934	0.928	0.888	0.878
10.4889	0.912	0.915	0.87	0.856	0.932	0.926	0.935	0.929	0.779	0.779	0.784	0.797	0.769	0.793	0.793	0.785	0.77	0.778	0.763	0.763	0.784	0.792	0.769	0.782	0.773	0.731	0.795	0.809	0.757	0.763	0.75	0.763	0.748	0.75	0.835	0.84	0.777	0.789	0.887	0.89	0.913	0.923	0.872	0.88	0.855	0.903	0.877	0.905	0.854	0.87	0.891	0.902	0.898	0.907	0.932	0.945	0.912	0.906	0.866	0.861	0.889	0.885	0.921	0.921	0.885	0.878	0.902	0.887	0.973	0.987	0.89	0.867	0.901	0.911	0.893	0.887	0.862	0.861	0.873	0.878	0.961	0.958	0.919	0.937	0.849	0.848	0.858	0.835	0.738	0.715	0.871	0.845	0.91	0.928	0.838	0.838	0.836	0.836	0.898	0.884	0.917	0.913	0.871	0.868	0.899	0.924	0.839	0.857	0.938	0.933	0.889	0.878
10.6556	0.918	0.922	0.878	0.863	0.933	0.928	0.942	0.935	0.777	0.778	0.779	0.796	0.768	0.791	0.794	0.785	0.77	0.777	0.762	0.763	0.784	0.792	0.768	0.781	0.773	0.734	0.794	0.809	0.759	0.766	0.751	0.764	0.747	0.75	0.834	0.84	0.777	0.79	0.891	0.895	0.925	0.934	0.877	0.884	0.863	0.913	0.893	0.916	0.864	0.875	0.901	0.906	0.908	0.916	0.945	0.953	0.918	0.911	0.871	0.866	0.894	0.891	0.922	0.921	0.889	0.883	0.907	0.892	0.976	0.99	0.898	0.872	0.908	0.916	0.893	0.887	0.863	0.86	0.88	0.887	0.962	0.958	0.936	0.937	0.853	0.852	0.862	0.838	0.749	0.72	0.877	0.853	0.911	0.937	0.844	0.842	0.838	0.84	0.903	0.889	0.922	0.918	0.87	0.871	0.899	0.925	0.839	0.856	0.942	0.936	0.887	0.88
10.8222	0.926	0.929	0.885	0.869	0.934	0.929	0.945	0.936	0.775	0.776	0.78	0.792	0.771	0.789	0.791	0.785	0.772	0.776	0.763	0.764	0.787	0.792	0.768	0.779	0.771	0.734	0.793	0.81	0.761	0.763	0.751	0.767	0.747	0.746	0.834	0.839	0.78	0.788	0.895	0.9	0.936	0.938	0.882	0.887	0.874	0.92	0.904	0.924	0.869	0.879	0.905	0.911	0.916	0.921	0.955	0.958	0.922	0.916	0.876	0.871	0.898	0.891	0.923	0.921	0.894	0.887	0.912	0.896	0.976	0.991	0.903	0.874	0.913	0.922	0.891	0.886	0.863	0.862	0.89	0.888	0.962	0.955	0.939	0.935	0.857	0.855	0.866	0.841	0.756	0.726	0.884	0.857	0.91	0.937	0.847	0.845	0.838	0.837	0.906	0.888	0.922	0.916	0.868	0.868	0.899	0.927	0.838	0.854	0.945	0.935	0.89	0.881
10.9889	0.933	0.936	0.892	0.877	0.935	0.93	0.945	0.936	0.775	0.777	0.779	0.791	0.769	0.788	0.79	0.787	0.772	0.779	0.762	0.766	0.787	0.793	0.767	0.778	0.771	0.732	0.793	0.808	0.763	0.765	0.752	0.767	0.746	0.746	0.83	0.835	0.78	0.79	0.899	0.904	0.94	0.937	0.886	0.89	0.882	0.925	0.914	0.931	0.873	0.884	0.91	0.917	0.922	0.926	0.961	0.959	0.927	0.921	0.881	0.878	0.897	0.889	0.923	0.923	0.898	0.892	0.917	0.901	0.975	0.993	0.901	0.874	0.918	0.927	0.89	0.885	0.864	0.867	0.893	0.888	0.96	0.953	0.938	0.936	0.861	0.859	0.871	0.845	0.763	0.737	0.889	0.864	0.909	0.938	0.852	0.849	0.84	0.839	0.907	0.889	0.923	0.918	0.871	0.871	0.899	0.927	0.836	0.852	0.945	0.936	0.891	0.881
11.1556	0.94	0.943	0.899	0.883	0.936	0.931	0.945	0.936	0.777	0.779	0.78	0.79	0.77	0.788	0.795	0.788	0.772	0.778	0.764	0.766	0.784	0.793	0.768	0.779	0.773	0.73	0.796	0.808	0.76	0.768	0.748	0.766	0.746	0.747	0.828	0.835	0.779	0.791	0.904	0.909	0.945	0.937	0.89	0.894	0.889	0.93	0.921	0.931	0.879	0.889	0.914	0.921	0.927	0.926	0.962	0.958	0.932	0.926	0.888	0.883	0.896	0.889	0.924	0.921	0.903	0.896	0.922	0.905	0.973	0.998	0.906	0.876	0.924	0.933	0.891	0.88	0.864	0.873	0.892	0.888	0.959	0.949	0.938	0.936	0.868	0.864	0.875	0.849	0.771	0.744	0.895	0.868	0.907	0.937	0.855	0.852	0.842	0.843	0.908	0.888	0.923	0.918	0.869	0.871	0.9	0.927	0.836	0.85	0.947	0.936	0.89	0.88
11.3222	0.948	0.948	0.906	0.89	0.935	0.928	0.945	0.936	0.779	0.78	0.779	0.79	0.771	0.79	0.796	0.787	0.771	0.779	0.766	0.763	0.782	0.791	0.768	0.779	0.774	0.728	0.796	0.809	0.758	0.767	0.745	0.764	0.749	0.748	0.826	0.83	0.778	0.79	0.909	0.914	0.944	0.937	0.895	0.898	0.897	0.936	0.926	0.93	0.884	0.894	0.919	0.92	0.926	0.925	0.961	0.955	0.938	0.931	0.895	0.886	0.894	0.881	0.924	0.921	0.908	0.9	0.923	0.906	0.974	1.002	0.908	0.876	0.929	0.937	0.89	0.878	0.867	0.874	0.893	0.887	0.955	0.949	0.939	0.937	0.873	0.868	0.879	0.853	0.778	0.751	0.899	0.873	0.907	0.936	0.86	0.856	0.843	0.844	0.907	0.886	0.922	0.917	0.868	0.869	0.901	0.927	0.835	0.851	0.947	0.936	0.892	0.879
11.4889	0.951	0.95	0.912	0.897	0.929	0.928	0.945	0.936	0.778	0.78	0.775	0.792	0.77	0.788	0.793	0.788	0.771	0.777	0.764	0.764	0.783	0.791	0.767	0.781	0.774	0.724	0.796	0.809	0.756	0.765	0.743	0.759	0.749	0.75	0.821	0.827	0.776	0.789	0.912	0.918	0.942	0.938	0.898	0.901	0.902	0.938	0.928	0.929	0.89	0.9	0.922	0.919	0.926	0.925	0.959	0.954	0.942	0.935	0.897	0.888	0.894	0.879	0.925	0.92	0.912	0.905	0.922	0.906	0.974	1.004	0.909	0.876	0.933	0.942	0.888	0.88	0.868	0.875	0.891	0.886	0.954	0.947	0.938	0.939	0.879	0.873	0.883	0.856	0.786	0.758	0.904	0.877	0.903	0.935	0.864	0.86	0.843	0.843	0.905	0.887	0.921	0.917	0.868	0.868	0.9	0.927	0.835	0.852	0.945	0.935	0.893	0.88
11.6556	0.951	0.95	0.918	0.903	0.931	0.928	0.945	0.935	0.778	0.779	0.775	0.789	0.769	0.788	0.792	0.786	0.767	0.776	0.763	0.761	0.786	0.791	0.769	0.78	0.772	0.721	0.792	0.807	0.755	0.763	0.741	0.758	0.746	0.748	0.818	0.824	0.773	0.788	0.917	0.922	0.941	0.935	0.903	0.904	0.906	0.939	0.928	0.928	0.898	0.906	0.925	0.918	0.926	0.924	0.958	0.954	0.947	0.94	0.899	0.891	0.893	0.886	0.926	0.921	0.917	0.909	0.919	0.904	0.974	1.008	0.916	0.875	0.937	0.946	0.889	0.883	0.871	0.881	0.889	0.884	0.958	0.95	0.94	0.936	0.884	0.877	0.887	0.861	0.793	0.764	0.909	0.882	0.9	0.933	0.865	0.864	0.843	0.848	0.904	0.881	0.921	0.916	0.865	0.871	0.899	0.927	0.837	0.849	0.946	0.935	0.894	0.876
11.8222	0.951	0.95	0.923	0.907	0.93	0.925	0.942	0.934	0.777	0.778	0.771	0.788	0.767	0.786	0.791	0.783	0.766	0.775	0.763	0.757	0.784	0.791	0.765	0.778	0.77	0.72	0.791	0.808	0.75	0.761	0.737	0.755	0.743	0.747	0.815	0.82	0.771	0.785	0.921	0.926	0.942	0.933	0.907	0.908	0.91	0.939	0.926	0.927	0.904	0.907	0.923	0.917	0.926	0.923	0.957	0.952	0.952	0.945	0.902	0.894	0.891	0.886	0.929	0.923	0.921	0.913	0.917	0.901	0.976	1.018	0.922	0.878	0.942	0.95	0.889	0.882	0.872	0.88	0.887	0.882	0.958	0.952	0.94	0.937	0.889	0.881	0.891	0.864	0.799	0.771	0.914	0.886	0.902	0.93	0.864	0.866	0.848	0.844	0.901	0.88	0.92	0.913	0.866	0.867	0.898	0.928	0.835	0.848	0.945	0.935	0.89	0.876
11.9889	0.951	0.951	0.928	0.91	0.926	0.921	0.94	0.935	0.773	0.776	0.768	0.783	0.762	0.785	0.789	0.78	0.761	0.771	0.76	0.756	0.785	0.792	0.763	0.775	0.769	0.716	0.787	0.803	0.748	0.757	0.734	0.752	0.741	0.745	0.811	0.816	0.769	0.782	0.921	0.925	0.943	0.932	0.909	0.91	0.914	0.938	0.922	0.927	0.908	0.907	0.923	0.918	0.925	0.922	0.956	0.952	0.956	0.947	0.905	0.897	0.891	0.889	0.927	0.925	0.925	0.916	0.913	0.899	0.976	1.028	0.932	0.876	0.946	0.954	0.889	0.884	0.873	0.88	0.886	0.882	0.958	0.95	0.938	0.94	0.891	0.885	0.894	0.867	0.806	0.777	0.916	0.889	0.906	0.93	0.864	0.867	0.849	0.847	0.901	0.879	0.919	0.912	0.865	0.865	0.898	0.927	0.833	0.848	0.945	0.935	0.891	0.878
12.1556	0.95	0.951	0.927	0.909	0.926	0.917	0.941	0.93	0.772	0.773	0.765	0.784	0.76	0.78	0.785	0.777	0.759	0.769	0.758	0.751	0.782	0.791	0.759	0.774	0.765	0.714	0.785	0.8	0.745	0.755	0.73	0.748	0.742	0.743	0.81	0.814	0.767	0.779	0.919	0.924	0.945	0.933	0.913	0.913	0.919	0.937	0.922	0.925	0.908	0.908	0.922	0.918	0.926	0.92	0.956	0.952	0.96	0.948	0.908	0.901	0.89	0.887	0.927	0.926	0.923	0.919	0.911	0.898	0.977	1.04	0.941	0.882	0.949	0.958	0.89	0.887	0.875	0.883	0.885	0.881	0.958	0.95	0.939	0.941	0.889	0.885	0.896	0.871	0.808	0.782	0.915	0.891	0.906	0.932	0.862	0.865	0.847	0.848	0.899	0.88	0.92	0.917	0.865	0.868	0.898	0.925	0.832	0.85	0.944	0.937	0.888	0.877
12.3222	0.949	0.946	0.933	0.917	0.922	0.916	0.94	0.927	0.769	0.771	0.763	0.778	0.757	0.779	0.784	0.774	0.758	0.765	0.755	0.75	0.78	0.792	0.757	0.77	0.763	0.71	0.781	0.798	0.743	0.752	0.727	0.745	0.737	0.741	0.807	0.81	0.763	0.776	0.918	0.921	0.952	0.933	0.916	0.915	0.922	0.935	0.924	0.929	0.907	0.911	0.922	0.922	0.928	0.918	0.957	0.95	0.963	0.947	0.911	0.903	0.89	0.889	0.927	0.927	0.919	0.919	0.91	0.894	0.975	1.046	0.949	0.882	0.952	0.959	0.89	0.885	0.876	0.881	0.882	0.879	0.958	0.952	0.942	0.944	0.887	0.883	0.895	0.873	0.807	0.784	0.913	0.89	0.904	0.933	0.859	0.863	0.847	0.847	0.898	0.882	0.92	0.915	0.864	0.867	0.901	0.925	0.832	0.846	0.943	0.935	0.887	0.875
12.4889	0.948	0.941	0.94	0.924	0.922	0.915	0.937	0.925	0.766	0.767	0.76	0.773	0.756	0.775	0.78	0.771	0.754	0.762	0.751	0.746	0.778	0.79	0.754	0.767	0.759	0.707	0.777	0.794	0.739	0.748	0.726	0.742	0.733	0.737	0.803	0.808	0.759	0.772	0.915	0.918	0.954	0.938	0.919	0.917	0.924	0.935	0.925	0.923	0.906	0.912	0.922	0.928	0.934	0.917	0.956	0.95	0.964	0.945	0.914	0.906	0.893	0.89	0.928	0.927	0.916	0.918	0.907	0.889	0.974	1.053	0.958	0.883	0.954	0.958	0.892	0.885	0.875	0.877	0.881	0.875	0.959	0.953	0.947	0.945	0.884	0.881	0.893	0.873	0.804	0.784	0.909	0.888	0.904	0.936	0.858	0.862	0.844	0.845	0.899	0.881	0.922	0.915	0.863	0.869	0.905	0.926	0.829	0.847	0.942	0.933	0.889	0.874
12.6556	0.946	0.939	0.949	0.928	0.921	0.912	0.936	0.925	0.762	0.765	0.757	0.772	0.752	0.772	0.777	0.767	0.749	0.758	0.75	0.742	0.775	0.789	0.752	0.764	0.757	0.706	0.775	0.789	0.735	0.745	0.722	0.741	0.731	0.734	0.802	0.807	0.758	0.769	0.912	0.916	0.959	0.94	0.921	0.92	0.925	0.935	0.924	0.924	0.904	0.916	0.924	0.938	0.934	0.92	0.953	0.948	0.964	0.942	0.916	0.909	0.894	0.891	0.928	0.926	0.914	0.914	0.906	0.889	0.975	1.061	0.966	0.884	0.957	0.956	0.893	0.887	0.874	0.877	0.884	0.875	0.962	0.952	0.947	0.948	0.881	0.877	0.89	0.871	0.803	0.781	0.905	0.884	0.904	0.934	0.856	0.859	0.845	0.845	0.898	0.88	0.921	0.916	0.863	0.865	0.907	0.928	0.83	0.845	0.944	0.934	0.886	0.875
12.8222	0.945	0.937	0.957	0.941	0.92	0.912	0.933	0.924	0.76	0.762	0.753	0.767	0.749	0.769	0.774	0.765	0.749	0.757	0.747	0.739	0.772	0.785	0.749	0.762	0.754	0.702	0.773	0.79	0.734	0.743	0.72	0.738	0.727	0.73	0.797	0.802	0.755	0.77	0.909	0.914	0.965	0.94	0.924	0.921	0.925	0.933	0.926	0.928	0.903	0.916	0.93	0.944	0.938	0.921	0.954	0.952	0.963	0.939	0.919	0.911	0.895	0.892	0.929	0.926	0.912	0.911	0.905	0.888	0.979	1.059	0.973	0.886	0.96	0.954	0.895	0.889	0.874	0.879	0.884	0.877	0.963	0.953	0.949	0.949	0.879	0.875	0.887	0.869	0.802	0.779	0.902	0.88	0.905	0.936	0.854	0.856	0.846	0.844	0.899	0.881	0.922	0.915	0.862	0.865	0.905	0.929	0.832	0.846	0.943	0.934	0.886	0.873
12.9889	0.942	0.935	0.966	0.951	0.918	0.91	0.933	0.922	0.757	0.759	0.751	0.766	0.747	0.767	0.77	0.762	0.744	0.753	0.744	0.737	0.768	0.782	0.746	0.76	0.751	0.7	0.769	0.785	0.732	0.741	0.717	0.734	0.725	0.727	0.795	0.8	0.751	0.766	0.908	0.912	0.974	0.94	0.926	0.923	0.924	0.933	0.926	0.929	0.902	0.92	0.93	0.95	0.942	0.922	0.954	0.951	0.96	0.938	0.921	0.913	0.894	0.892	0.929	0.924	0.91	0.908	0.903	0.89	0.979	1.065	0.978	0.881	0.96	0.952	0.895	0.889	0.871	0.876	0.884	0.879	0.964	0.955	0.95	0.95	0.876	0.872	0.884	0.867	0.798	0.775	0.895	0.876	0.903	0.936	0.851	0.854	0.844	0.845	0.901	0.883	0.922	0.915	0.862	0.865	0.904	0.931	0.832	0.845	0.945	0.935	0.885	0.872
13.1556	0.94	0.932	0.973	0.958	0.917	0.911	0.929	0.92	0.755	0.758	0.748	0.762	0.744	0.764	0.767	0.759	0.743	0.75	0.739	0.733	0.765	0.782	0.743	0.756	0.748	0.696	0.766	0.781	0.729	0.738	0.715	0.733	0.723	0.726	0.794	0.798	0.751	0.763	0.907	0.91	0.982	0.945	0.928	0.925	0.923	0.933	0.925	0.932	0.904	0.927	0.933	0.959	0.95	0.925	0.955	0.953	0.957	0.936	0.923	0.916	0.896	0.893	0.93	0.922	0.911	0.905	0.903	0.892	0.985	1.067	0.998	0.879	0.96	0.95	0.896	0.892	0.871	0.876	0.885	0.878	0.963	0.956	0.952	0.955	0.874	0.87	0.881	0.863	0.799	0.773	0.892	0.867	0.903	0.933	0.849	0.852	0.843	0.845	0.9	0.884	0.922	0.919	0.863	0.863	0.907	0.931	0.832	0.845	0.944	0.937	0.885	0.873
13.3222	0.938	0.932	0.982	0.964	0.918	0.912	0.93	0.92	0.753	0.754	0.745	0.761	0.741	0.762	0.764	0.756	0.74	0.748	0.738	0.731	0.762	0.777	0.741	0.756	0.747	0.697	0.765	0.779	0.727	0.735	0.713	0.73	0.721	0.724	0.79	0.796	0.749	0.76	0.907	0.91	0.992	0.946	0.93	0.926	0.922	0.931	0.924	0.935	0.91	0.931	0.939	0.965	0.957	0.924	0.955	0.956	0.956	0.935	0.926	0.917	0.897	0.893	0.931	0.92	0.909	0.902	0.905	0.89	0.982	1.066	1.004	0.883	0.959	0.949	0.897	0.892	0.87	0.876	0.885	0.879	0.961	0.958	0.953	0.953	0.874	0.868	0.878	0.859	0.798	0.77	0.889	0.864	0.903	0.935	0.849	0.851	0.842	0.845	0.902	0.885	0.924	0.916	0.861	0.865	0.906	0.932	0.831	0.847	0.946	0.938	0.883	0.873
13.4889	0.938	0.93	0.991	0.972	0.917	0.91	0.928	0.92	0.75	0.752	0.743	0.758	0.741	0.759	0.764	0.755	0.738	0.747	0.736	0.729	0.759	0.774	0.739	0.751	0.741	0.692	0.761	0.775	0.724	0.733	0.71	0.728	0.718	0.721	0.789	0.794	0.746	0.759	0.907	0.909	1.001	0.945	0.932	0.929	0.921	0.93	0.924	0.934	0.914	0.939	0.944	0.972	0.965	0.927	0.957	0.957	0.954	0.933	0.927	0.915	0.897	0.894	0.932	0.919	0.909	0.9	0.905	0.89	0.985	1.066	1.004	0.881	0.957	0.948	0.9	0.89	0.87	0.878	0.885	0.879	0.962	0.959	0.956	0.953	0.871	0.865	0.875	0.856	0.799	0.773	0.888	0.862	0.902	0.936	0.85	0.848	0.841	0.847	0.902	0.884	0.921	0.916	0.862	0.863	0.906	0.932	0.829	0.846	0.946	0.938	0.884	0.874
13.6556	0.936	0.93	1.012	0.984	0.915	0.907	0.928	0.919	0.747	0.75	0.739	0.755	0.737	0.757	0.759	0.752	0.736	0.743	0.733	0.728	0.756	0.773	0.735	0.749	0.738	0.692	0.759	0.773	0.723	0.731	0.709	0.725	0.715	0.719	0.786	0.791	0.744	0.755	0.907	0.906	1.007	0.944	0.934	0.93	0.921	0.93	0.925	0.934	0.92	0.946	0.952	0.978	0.973	0.927	0.959	0.958	0.953	0.931	0.926	0.916	0.898	0.893	0.932	0.92	0.91	0.899	0.907	0.891	0.985	1.063	0.999	0.881	0.955	0.948	0.899	0.892	0.869	0.875	0.886	0.88	0.961	0.958	0.954	0.952	0.869	0.861	0.873	0.853	0.798	0.772	0.887	0.86	0.901	0.933	0.851	0.844	0.841	0.842	0.906	0.885	0.92	0.915	0.861	0.862	0.905	0.933	0.826	0.844	0.947	0.939	0.885	0.872
13.8222	0.933	0.927	1.02	0.991	0.915	0.908	0.93	0.918	0.745	0.748	0.738	0.752	0.736	0.756	0.758	0.749	0.733	0.741	0.73	0.726	0.754	0.769	0.734	0.746	0.736	0.689	0.756	0.77	0.722	0.728	0.708	0.726	0.713	0.717	0.784	0.79	0.742	0.755	0.906	0.903	1.013	0.944	0.936	0.931	0.921	0.93	0.925	0.938	0.925	0.952	0.962	0.984	0.979	0.93	0.961	0.959	0.95	0.928	0.928	0.916	0.9	0.894	0.932	0.92	0.913	0.895	0.905	0.892	0.982	1.058	0.996	0.882	0.954	0.946	0.899	0.891	0.867	0.875	0.888	0.88	0.959	0.96	0.954	0.953	0.869	0.86	0.873	0.85	0.799	0.773	0.887	0.862	0.9	0.934	0.85	0.845	0.841	0.843	0.905	0.886	0.921	0.916	0.86	0.864	0.905	0.933	0.824	0.842	0.948	0.94	0.885	0.873
13.9889	0.931	0.926	1.015	0.99	0.914	0.907	0.927	0.919	0.742	0.744	0.736	0.75	0.734	0.755	0.756	0.747	0.73	0.742	0.729	0.723	0.752	0.767	0.733	0.744	0.736	0.686	0.754	0.769	0.718	0.726	0.705	0.721	0.71	0.714	0.783	0.789	0.738	0.753	0.906	0.903	1.018	0.945	0.937	0.933	0.921	0.931	0.927	0.938	0.927	0.957	0.969	0.988	0.986	0.93	0.963	0.96	0.95	0.928	0.928	0.915	0.9	0.894	0.931	0.919	0.916	0.893	0.907	0.893	0.98	1.054	0.994	0.878	0.953	0.945	0.899	0.895	0.867	0.874	0.887	0.883	0.96	0.958	0.953	0.952	0.87	0.863	0.872	0.848	0.8	0.773	0.887	0.863	0.901	0.934	0.852	0.845	0.841	0.844	0.904	0.89	0.92	0.916	0.86	0.864	0.904	0.933	0.822	0.84	0.948	0.941	0.883	0.874
14.1556	0.93	0.926	1.014	0.986	0.914	0.909	0.927	0.918	0.742	0.744	0.734	0.748	0.733	0.752	0.754	0.744	0.729	0.737	0.726	0.72	0.749	0.762	0.731	0.743	0.733	0.684	0.751	0.766	0.718	0.724	0.703	0.719	0.709	0.713	0.78	0.785	0.737	0.75	0.906	0.901	1.024	0.945	0.938	0.932	0.922	0.933	0.928	0.938	0.93	0.961	0.977	0.995	0.991	0.933	0.966	0.959	0.95	0.929	0.929	0.914	0.901	0.896	0.932	0.916	0.922	0.893	0.907	0.895	0.981	1.052	0.991	0.877	0.952	0.944	0.901	0.895	0.869	0.873	0.889	0.882	0.961	0.958	0.956	0.951	0.868	0.862	0.87	0.846	0.801	0.773	0.888	0.862	0.899	0.934	0.851	0.845	0.841	0.846	0.905	0.889	0.921	0.914	0.859	0.863	0.906	0.934	0.821	0.839	0.95	0.943	0.885	0.872
14.3222	0.93	0.924	1.01	0.983	0.912	0.905	0.927	0.919	0.739	0.741	0.731	0.745	0.73	0.749	0.749	0.741	0.727	0.734	0.724	0.72	0.746	0.761	0.728	0.74	0.729	0.682	0.75	0.764	0.715	0.722	0.702	0.718	0.706	0.71	0.779	0.784	0.736	0.748	0.906	0.903	1.035	0.943	0.94	0.929	0.921	0.935	0.93	0.936	0.935	0.967	0.984	0.999	0.997	0.935	0.965	0.956	0.949	0.93	0.929	0.913	0.901	0.895	0.932	0.918	0.925	0.894	0.908	0.894	0.983	1.048	0.988	0.875	0.95	0.941	0.9	0.895	0.865	0.872	0.888	0.883	0.962	0.955	0.952	0.951	0.87	0.863	0.868	0.843	0.802	0.776	0.887	0.859	0.9	0.933	0.851	0.845	0.84	0.841	0.907	0.889	0.92	0.916	0.86	0.862	0.908	0.935	0.817	0.835	0.951	0.944	0.883	0.869
14.4889	0.928	0.922	1.004	0.979	0.912	0.906	0.925	0.918	0.736	0.74	0.728	0.744	0.728	0.747	0.747	0.741	0.725	0.733	0.721	0.717	0.745	0.759	0.725	0.737	0.728	0.68	0.748	0.762	0.713	0.72	0.7	0.715	0.704	0.709	0.778	0.782	0.734	0.746	0.906	0.904	1.048	0.942	0.94	0.928	0.922	0.935	0.931	0.937	0.942	0.971	0.991	1.003	1.001	0.935	0.965	0.959	0.948	0.931	0.93	0.912	0.901	0.897	0.932	0.917	0.93	0.896	0.908	0.894	0.984	1.045	0.983	0.88	0.949	0.939	0.903	0.899	0.864	0.872	0.888	0.883	0.958	0.955	0.953	0.952	0.868	0.866	0.866	0.838	0.8	0.778	0.886	0.86	0.897	0.932	0.852	0.846	0.837	0.842	0.908	0.891	0.919	0.915	0.858	0.862	0.906	0.936	0.815	0.832	0.952	0.944	0.88	0.868
14.6556	0.928	0.926	1.001	0.976	0.915	0.905	0.925	0.915	0.735	0.737	0.726	0.741	0.728	0.745	0.745	0.738	0.723	0.733	0.719	0.714	0.743	0.756	0.724	0.737	0.725	0.678	0.746	0.758	0.71	0.718	0.698	0.714	0.703	0.707	0.775	0.781	0.733	0.743	0.907	0.907	1.048	0.944	0.939	0.927	0.922	0.936	0.932	0.938	0.949	0.977	0.996	1.011	1.006	0.936	0.964	0.956	0.946	0.933	0.932	0.911	0.902	0.898	0.931	0.914	0.933	0.898	0.91	0.895	0.987	1.044	0.981	0.875	0.949	0.939	0.9	0.898	0.865	0.87	0.888	0.886	0.957	0.954	0.953	0.949	0.87	0.869	0.866	0.837	0.803	0.779	0.888	0.858	0.896	0.932	0.851	0.845	0.835	0.842	0.908	0.891	0.919	0.914	0.856	0.862	0.907	0.934	0.812	0.83	0.953	0.945	0.878	0.868
14.8222	0.927	0.922	0.997	0.975	0.913	0.906	0.921	0.914	0.734	0.734	0.726	0.74	0.725	0.744	0.746	0.736	0.721	0.728	0.716	0.712	0.739	0.754	0.722	0.734	0.722	0.677	0.743	0.757	0.709	0.716	0.696	0.712	0.702	0.705	0.775	0.778	0.73	0.742	0.908	0.908	1.045	0.944	0.938	0.925	0.923	0.936	0.933	0.936	0.955	0.985	1.001	1.013	1.009	0.937	0.963	0.956	0.946	0.934	0.934	0.911	0.902	0.897	0.931	0.915	0.94	0.9	0.911	0.898	0.989	1.039	0.978	0.876	0.949	0.939	0.902	0.896	0.866	0.869	0.889	0.883	0.959	0.956	0.953	0.953	0.87	0.87	0.866	0.838	0.807	0.777	0.887	0.862	0.896	0.93	0.853	0.845	0.836	0.838	0.908	0.895	0.919	0.913	0.856	0.862	0.907	0.937	0.808	0.827	0.954	0.947	0.876	0.863
14.9889	0.925	0.924	0.993	0.969	0.912	0.904	0.924	0.915	0.732	0.733	0.723	0.737	0.724	0.742	0.743	0.735	0.72	0.728	0.714	0.712	0.735	0.751	0.72	0.732	0.72	0.675	0.74	0.755	0.707	0.714	0.695	0.711	0.698	0.703	0.77	0.777	0.729	0.741	0.909	0.906	1.041	0.942	0.936	0.923	0.924	0.939	0.935	0.935	0.96	0.991	1.006	1.012	1.012	0.937	0.962	0.955	0.945	0.933	0.937	0.911	0.902	0.897	0.93	0.915	0.946	0.902	0.911	0.897	0.988	1.039	0.974	0.875	0.949	0.942	0.903	0.898	0.864	0.869	0.889	0.887	0.958	0.956	0.952	0.95	0.871	0.873	0.866	0.836	0.805	0.778	0.891	0.859	0.894	0.928	0.854	0.847	0.834	0.836	0.91	0.894	0.916	0.913	0.855	0.859	0.906	0.937	0.805	0.824	0.955	0.947	0.874	0.86
15.1556	0.926	0.92	0.99	0.965	0.911	0.904	0.921	0.915	0.729	0.731	0.722	0.735	0.723	0.741	0.739	0.732	0.718	0.725	0.713	0.71	0.733	0.75	0.718	0.732	0.721	0.673	0.737	0.755	0.704	0.713	0.693	0.709	0.7	0.702	0.771	0.776	0.727	0.739	0.909	0.907	1.038	0.939	0.935	0.921	0.922	0.941	0.935	0.935	0.966	0.996	1.011	1.007	1.018	0.939	0.961	0.955	0.944	0.934	0.94	0.911	0.903	0.899	0.931	0.916	0.949	0.906	0.911	0.897	0.986	1.037	0.972	0.873	0.949	0.943	0.902	0.9	0.863	0.867	0.889	0.887	0.954	0.954	0.952	0.947	0.872	0.874	0.866	0.837	0.806	0.779	0.89	0.86	0.894	0.928	0.853	0.847	0.834	0.836	0.912	0.894	0.915	0.912	0.853	0.858	0.906	0.937	0.803	0.822	0.957	0.949	0.87	0.856
15.3222	0.925	0.921	0.987	0.963	0.91	0.903	0.922	0.912	0.727	0.729	0.72	0.733	0.721	0.741	0.738	0.733	0.717	0.722	0.712	0.709	0.732	0.747	0.717	0.728	0.717	0.673	0.737	0.752	0.703	0.71	0.691	0.707	0.696	0.697	0.768	0.774	0.724	0.737	0.909	0.91	1.034	0.935	0.933	0.919	0.921	0.939	0.937	0.934	0.97	0.996	1.017	1.004	1.02	0.939	0.961	0.954	0.945	0.936	0.943	0.91	0.904	0.899	0.929	0.915	0.953	0.907	0.911	0.897	0.984	1.035	0.97	0.873	0.949	0.943	0.904	0.898	0.863	0.864	0.891	0.888	0.955	0.951	0.95	0.944	0.874	0.875	0.867	0.837	0.806	0.781	0.89	0.862	0.895	0.927	0.855	0.847	0.832	0.834	0.913	0.894	0.915	0.911	0.853	0.857	0.909	0.937	0.799	0.819	0.957	0.948	0.868	0.856
15.4889	0.924	0.921	0.984	0.963	0.909	0.902	0.924	0.913	0.726	0.728	0.717	0.731	0.719	0.738	0.735	0.727	0.713	0.723	0.71	0.706	0.731	0.744	0.715	0.727	0.716	0.67	0.736	0.748	0.701	0.708	0.69	0.706	0.696	0.696	0.766	0.771	0.724	0.735	0.909	0.912	1.031	0.932	0.93	0.916	0.919	0.939	0.938	0.933	0.975	0.992	1.025	1	1.02	0.939	0.961	0.954	0.946	0.933	0.947	0.911	0.903	0.898	0.93	0.913	0.958	0.91	0.913	0.897	0.981	1.032	0.969	0.87	0.949	0.944	0.903	0.9	0.861	0.866	0.89	0.886	0.954	0.951	0.949	0.94	0.874	0.879	0.869	0.836	0.807	0.78	0.89	0.862	0.895	0.926	0.856	0.847	0.832	0.834	0.914	0.895	0.914	0.908	0.852	0.858	0.908	0.939	0.798	0.817	0.958	0.951	0.864	0.851
15.6556	0.923	0.921	0.98	0.957	0.908	0.901	0.92	0.912	0.724	0.725	0.715	0.729	0.717	0.736	0.732	0.727	0.711	0.722	0.707	0.705	0.729	0.742	0.713	0.724	0.714	0.669	0.732	0.747	0.701	0.707	0.689	0.705	0.692	0.695	0.766	0.771	0.722	0.733	0.908	0.916	1.028	0.929	0.928	0.914	0.919	0.938	0.938	0.934	0.98	0.988	1.029	0.996	1.019	0.938	0.96	0.953	0.945	0.934	0.952	0.911	0.903	0.898	0.928	0.909	0.962	0.912	0.911	0.898	0.979	1.031	0.966	0.869	0.95	0.943	0.903	0.898	0.858	0.862	0.89	0.887	0.954	0.952	0.944	0.937	0.875	0.883	0.868	0.838	0.806	0.784	0.889	0.86	0.893	0.926	0.854	0.849	0.829	0.833	0.913	0.896	0.912	0.906	0.851	0.855	0.907	0.937	0.795	0.813	0.96	0.951	0.861	0.848
15.8222	0.925	0.92	0.979	0.955	0.908	0.899	0.922	0.91	0.722	0.724	0.714	0.728	0.717	0.735	0.732	0.725	0.71	0.717	0.706	0.703	0.727	0.741	0.711	0.723	0.711	0.666	0.732	0.745	0.698	0.706	0.688	0.702	0.691	0.694	0.763	0.769	0.721	0.732	0.908	0.919	1.024	0.925	0.927	0.911	0.92	0.938	0.939	0.934	0.99	0.985	1.028	0.993	1.019	0.939	0.959	0.953	0.946	0.935	0.956	0.913	0.904	0.899	0.928	0.907	0.968	0.915	0.913	0.898	0.977	1.03	0.965	0.869	0.951	0.945	0.903	0.902	0.856	0.862	0.89	0.886	0.953	0.951	0.942	0.933	0.876	0.884	0.87	0.835	0.807	0.782	0.889	0.861	0.89	0.924	0.859	0.848	0.829	0.833	0.914	0.898	0.911	0.906	0.851	0.855	0.907	0.937	0.793	0.81	0.96	0.952	0.858	0.846
15.9889	0.924	0.919	0.975	0.953	0.905	0.898	0.918	0.908	0.72	0.723	0.713	0.726	0.714	0.732	0.731	0.724	0.71	0.717	0.703	0.702	0.725	0.739	0.711	0.721	0.71	0.666	0.73	0.743	0.697	0.705	0.688	0.701	0.69	0.691	0.762	0.768	0.72	0.732	0.908	0.924	1.021	0.921	0.925	0.909	0.921	0.937	0.939	0.934	0.998	0.982	1.024	0.991	1.019	0.938	0.96	0.952	0.946	0.935	0.96	0.912	0.904	0.898	0.927	0.905	0.971	0.919	0.913	0.899	0.976	1.031	0.963	0.866	0.951	0.945	0.902	0.901	0.852	0.859	0.892	0.886	0.949	0.95	0.938	0.932	0.877	0.887	0.868	0.835	0.807	0.786	0.892	0.86	0.887	0.923	0.858	0.849	0.827	0.83	0.915	0.898	0.911	0.906	0.848	0.855	0.904	0.938	0.791	0.808	0.962	0.954	0.855	0.84
16.1556	0.925	0.916	0.975	0.949	0.902	0.896	0.917	0.908	0.718	0.721	0.712	0.723	0.714	0.732	0.728	0.721	0.709	0.715	0.703	0.699	0.723	0.736	0.708	0.72	0.71	0.665	0.727	0.74	0.697	0.702	0.685	0.702	0.689	0.689	0.761	0.766	0.718	0.729	0.909	0.924	1.019	0.918	0.924	0.907	0.922	0.937	0.94	0.931	1.002	0.979	1.021	0.987	1.018	0.936	0.959	0.954	0.947	0.934	0.962	0.912	0.904	0.899	0.927	0.901	0.975	0.921	0.913	0.899	0.976	1.029	0.961	0.866	0.952	0.945	0.904	0.899	0.849	0.857	0.891	0.89	0.946	0.948	0.935	0.929	0.878	0.889	0.868	0.835	0.808	0.783	0.891	0.861	0.887	0.921	0.858	0.85	0.825	0.827	0.916	0.896	0.911	0.905	0.849	0.853	0.902	0.935	0.789	0.805	0.961	0.953	0.851	0.837
16.3222	0.923	0.914	0.973	0.948	0.899	0.891	0.914	0.903	0.717	0.718	0.709	0.722	0.712	0.728	0.726	0.721	0.706	0.714	0.7	0.696	0.721	0.735	0.706	0.717	0.706	0.662	0.726	0.739	0.695	0.7	0.683	0.698	0.686	0.689	0.758	0.765	0.716	0.727	0.908	0.928	1.017	0.914	0.922	0.906	0.922	0.936	0.94	0.928	1.004	0.975	1.017	0.984	1.016	0.934	0.958	0.952	0.948	0.935	0.966	0.912	0.904	0.897	0.926	0.897	0.977	0.925	0.913	0.901	0.973	1.028	0.96	0.86	0.952	0.947	0.904	0.899	0.846	0.855	0.891	0.886	0.943	0.945	0.931	0.924	0.879	0.894	0.869	0.837	0.806	0.787	0.892	0.862	0.883	0.918	0.857	0.849	0.822	0.826	0.917	0.898	0.911	0.905	0.847	0.853	0.9	0.935	0.786	0.802	0.963	0.953	0.848	0.836
16.4889	0.923	0.912	0.972	0.949	0.897	0.891	0.91	0.9	0.716	0.717	0.707	0.722	0.71	0.728	0.723	0.719	0.704	0.712	0.699	0.696	0.719	0.731	0.706	0.715	0.705	0.662	0.724	0.736	0.693	0.698	0.683	0.697	0.685	0.687	0.757	0.764	0.715	0.726	0.909	0.931	1.014	0.911	0.921	0.905	0.923	0.934	0.938	0.926	1.002	0.973	1.013	0.982	1.014	0.936	0.959	0.951	0.948	0.935	0.971	0.912	0.904	0.897	0.925	0.895	0.98	0.927	0.915	0.9	0.973	1.024	0.959	0.859	0.952	0.947	0.902	0.899	0.843	0.853	0.89	0.888	0.939	0.944	0.929	0.924	0.88	0.896	0.871	0.835	0.806	0.786	0.892	0.861	0.88	0.916	0.858	0.851	0.824	0.825	0.917	0.897	0.91	0.904	0.843	0.85	0.895	0.935	0.783	0.799	0.963	0.954	0.846	0.833
16.6556	0.92	0.911	0.969	0.948	0.895	0.888	0.908	0.899	0.715	0.718	0.706	0.719	0.708	0.728	0.722	0.716	0.702	0.711	0.698	0.695	0.717	0.732	0.704	0.715	0.704	0.66	0.722	0.736	0.691	0.699	0.682	0.697	0.683	0.686	0.756	0.762	0.714	0.725	0.909	0.935	1.013	0.909	0.92	0.903	0.924	0.934	0.938	0.923	0.999	0.971	1.01	0.98	1.011	0.937	0.958	0.95	0.948	0.935	0.98	0.913	0.904	0.896	0.925	0.893	0.984	0.931	0.913	0.903	0.972	1.025	0.958	0.858	0.953	0.947	0.903	0.901	0.841	0.852	0.893	0.888	0.935	0.94	0.925	0.919	0.881	0.9	0.871	0.838	0.806	0.788	0.892	0.862	0.877	0.912	0.859	0.85	0.819	0.824	0.918	0.9	0.908	0.904	0.84	0.852	0.892	0.932	0.781	0.799	0.964	0.955	0.843	0.831
16.8222	0.917	0.907	0.968	0.945	0.889	0.885	0.905	0.895	0.712	0.715	0.705	0.717	0.707	0.725	0.724	0.716	0.7	0.708	0.697	0.693	0.717	0.728	0.703	0.715	0.701	0.66	0.722	0.735	0.691	0.696	0.68	0.695	0.682	0.683	0.755	0.76	0.712	0.723	0.91	0.937	1.011	0.906	0.919	0.902	0.925	0.933	0.938	0.919	0.996	0.967	1.007	0.977	1.008	0.935	0.956	0.946	0.948	0.934	0.99	0.914	0.905	0.895	0.923	0.889	0.986	0.933	0.914	0.901	0.972	1.024	0.956	0.858	0.953	0.949	0.902	0.898	0.837	0.849	0.892	0.889	0.933	0.938	0.923	0.916	0.881	0.903	0.873	0.837	0.805	0.783	0.893	0.862	0.874	0.909	0.859	0.852	0.816	0.82	0.918	0.899	0.906	0.901	0.839	0.847	0.888	0.931	0.779	0.795	0.964	0.957	0.84	0.828

### Sheet: Summary
Time(hours)	N1 - Mean	N1 - Stdev	N2 - Mean	N2 - Stdev	N3 - Mean	N3 - Stdev	N4 - Mean	N4 - Stdev	N5 - Mean	N5 - Stdev	N6 - Mean	N6 - Stdev	N7 - Mean	N7 - Stdev	N8 - Mean	N8 - Stdev	N9 - Mean	N9 - Stdev	N10 - Mean	N10 - Stdev	N11 - Mean	N11 - Stdev	N12 - Mean	N12 - Stdev	N13 - Mean	N13 - Stdev	N14 - Mean	N14 - Stdev	N15 - Mean	N15 - Stdev	N16 - Mean	N16 - Stdev	N17 - Mean	N17 - Stdev	N18 - Mean	N18 - Stdev	N19 - Mean	N19 - Stdev	M1 - Mean	M1 - Stdev	M2 - Mean	M2 - Stdev	M3 - Mean	M3 - Stdev	M4 - Mean	M4 - Stdev	M5 - Mean	M5 - Stdev	M6 - Mean	M6 - Stdev	M7 - Mean	M7 - Stdev	M8 - Mean	M8 - Stdev	M9 - Mean	M9 - Stdev	M10 - Mean	M10 - Stdev	M11 - Mean	M11 - Stdev	M12 - Mean	M12 - Stdev	M13 - Mean	M13 - Stdev	M14 - Mean	M14 - Stdev	M15 - Mean	M15 - Stdev	M16 - Mean	M16 - Stdev	M17 - Mean	M17 - Stdev	M18 - Mean	M18 - Stdev	S1 - Mean	S1 - Stdev	S2 - Mean	S2 - Stdev	S3 - Mean	S3 - Stdev	S4 - Mean	S4 - Stdev	S5 - Mean	S5 - Stdev	S6 - Mean	S6 - Stdev	S7 - Mean	S7 - Stdev	S8 - Mean	S8 - Stdev	S9 - Mean	S9 - Stdev	S10 - Mean	S10 - Stdev	S11 - Mean	S11 - Stdev	S12 - Mean	S12 - Stdev	S13 - Mean	S13 - Stdev	S14 - Mean	S14 - Stdev	S15 - Mean	S15 - Stdev	S16 - Mean	S16 - Stdev	S17 - Mean	S17 - Stdev	S18 - Mean	S18 - Stdev	S19 - Mean	S19 - Stdev
0.155556	0.001	0	0.001	0	0.001	0	0.002	0	0.001	0	0.0035	0.00353553	0.001	7.81829e-19	0.001	0	0.006	0.00565685	0.0015	0.000707107	0.001	7.81829e-19	0.002	0.00141421	0.003	0.00282843	0.0035	0.00353553	0.001	0	0.001	0	0.001	7.81829e-19	0.0015	0.000707107	0.001	0	0.001	0	0.001	7.81829e-19	0.001	7.81829e-19	0.001	0	0.001	0	0.001	7.81829e-19	0.001	0	0.001	7.81829e-19	0.001	0	0.001	0	0.002	0.00141421	0.001	7.81829e-19	0.001	7.81829e-19	0.001	7.81829e-19	0.001	7.81829e-19	0.001	7.81829e-19	0.0045	0.00494975	0.001	0	0.001	7.81829e-19	0.001	0	0.001	0	0.001	0	0.001	0	0.003	0.00282843	0.001	0	0.001	7.81829e-19	0.001	0	0.001	0	0.001	0	0.0015	0.000707107	0.001	0	0.002	0.00141421	0.0015	0.000707107	0.0015	0.000707107	0.002	0	0.001	0	0.001	7.81829e-19
0.322222	0.001	0	0.0015	0.000707107	0.001	7.81829e-19	0.001	0	0.001	0	0.001	0	0.001	7.81829e-19	0.001	0	0.004	0.00424264	0.001	0	0.001	0	0.001	0	0.001	0	0.001	0	0.001	0	0.001	7.81829e-19	0.001	7.81829e-19	0.001	0	0.001	0	0.001	0	0.001	0	0.001	0	0.001	0	0.001	0	0.001	0	0.001	0	0.001	0	0.001	0	0.001	0	0.001	7.81829e-19	0.001	7.81829e-19	0.001	7.81829e-19	0.001	7.81829e-19	0.001	0	0.001	0	0.0035	0.00353553	0.001	0	0.001	0	0.001	0	0.001	7.81829e-19	0.001	0	0.001	7.81829e-19	0.001	7.81829e-19	0.001	0	0.001	0	0.001	0	0.001	0	0.001	0	0.001	7.81829e-19	0.001	0	0.001	0	0.001	7.81829e-19	0.001	0	0.001	0	0.001	7.81829e-19	0.001	0
0.488889	0.001	0	0.001	0	0.001	0	0.001	0	0.002	0.00141421	0.001	0	0.001	0	0.001	0	0.003	0.00282843	0.001	0	0.001	0	0.001	7.81829e-19	0.002	0.00141421	0.001	0	0.001	0	0.001	0	0.001	0	0.001	0	0.001	0	0.001	0	0.001	0	0.001	0	0.001	0	0.001	7.81829e-19	0.001	0	0.001	0	0.001	0	0.001	0	0.001	0	0.001	0	0.001	7.81829e-19	0.001	0	0.001	0	0.001	0	0.001	0	0.0035	0.00353553	0.001	0	0.001	0	0.001	0	0.001	7.81829e-19	0.001	0	0.001	7.81829e-19	0.001	7.81829e-19	0.001	0	0.001	0	0.001	0	0.002	0.00141421	0.001	0	0.001	0	0.001	7.81829e-19	0.0015	0.000707107	0.001	0	0.001	7.81829e-19	0.001	0	0.001	7.81829e-19	0.001	0
0.655556	0.001	0	0.001	7.81829e-19	0.001	0	0.001	0	0.002	0.00141421	0.001	0	0.001	7.81829e-19	0.001	0	0.001	7.81829e-19	0.001	0	0.001	7.81829e-19	0.001	7.81829e-19	0.0025	0.00212132	0.001	0	0.001	7.81829e-19	0.001	7.81829e-19	0.001	7.81829e-19	0.001	7.81829e-19	0.001	7.81829e-19	0.001	7.81829e-19	0.001	0	0.001	7.81829e-19	0.001	0	0.001	0	0.001	0	0.001	0	0.001	7.81829e-19	0.001	0	0.001	0	0.001	0	0.001	7.81829e-19	0.001	7.81829e-19	0.001	0	0.001	0	0.001	0	0.001	0	0.001	0	0.001	0	0.001	0	0.001	0	0.001	0	0.001	0	0.001	0	0.001	0	0.001	0	0.001	0	0.005	0.00282843	0.001	0	0.001	0	0.001	7.81829e-19	0.004	0.00141421	0.001	7.81829e-19	0.001	0	0.001	0	0.001	0	0.001	0
0.822222	0.0025	0.00212132	0.001	0	0.001	0	0.001	0	0.0015	0.000707107	0.001	7.81829e-19	0.001	7.81829e-19	0.001	0	0.001	0	0.001	0	0.002	0.00141421	0.001	7.81829e-19	0.0025	0.00212132	0.001	0	0.001	0	0.001	0	0.001	7.81829e-19	0.001	0	0.001	7.81829e-19	0.001	0	0.001	0	0.001	7.81829e-19	0.001	7.81829e-19	0.001	7.81829e-19	0.001	7.81829e-19	0.001	7.81829e-19	0.001	7.81829e-19	0.001	0	0.001	0	0.001	0	0.001	0	0.001	7.81829e-19	0.001	7.81829e-19	0.001	7.81829e-19	0.001	0	0.003	0.00282843	0.001	0	0.001	0	0.001	0	0.001	7.81829e-19	0.001	0	0.0015	0.000707107	0.001	7.81829e-19	0.001	0	0.001	7.81829e-19	0.001	7.81829e-19	0.0035	0.000707107	0.001	0	0.001	7.81829e-19	0.001	0	0.005	0.00282843	0.001	0	0.001	0	0.001	0	0.001	0	0.001	7.81829e-19
0.988889	0.004	0.00282843	0.004	0.00282843	0.001	0	0.002	0	0.001	0	0.001	0	0.001	7.81829e-19	0.001	0	0.0015	0.000707107	0.001	0	0.0015	0.000707107	0.001	0	0.0025	0.00212132	0.001	0	0.001	0	0.0015	0.000707107	0.0015	0.000707107	0.001	0	0.0015	0.000707107	0.001	0	0.0015	0.000707107	0.0015	0.000707107	0.001	7.81829e-19	0.0015	0.000707107	0.001	7.81829e-19	0.0015	0.000707107	0.001	0	0.001	0	0.001	7.81829e-19	0.0015	0.000707107	0.0015	0.000707107	0.0015	0.000707107	0.001	7.81829e-19	0.001	7.81829e-19	0.001	7.81829e-19	0.0015	0.000707107	0.0015	0.000707107	0.001	7.81829e-19	0.001	0	0.001	7.81829e-19	0.001	0	0.0015	0.000707107	0.001	0	0.001	0	0.001	0	0.001	7.81829e-19	0.0045	0.000707107	0.001	7.81829e-19	0.001	0	0.0015	0.000707107	0.006	0.00141421	0.0015	0.000707107	0.001	7.81829e-19	0.0015	0.000707107	0.001	0	0.001	0
1.15556	0.003	0.00141421	0.0035	0.000707107	0.002	0	0.002	0	0.0025	0.000707107	0.002	0	0.0015	0.000707107	0.002	0	0.002	0	0.002	0	0.002	0	0.002	0	0.004	0.00282843	0.002	0	0.002	0	0.0025	0.000707107	0.002	0	0.0015	0.000707107	0.0025	0.000707107	0.002	0	0.002	0	0.0015	0.000707107	0.001	0	0.002	0	0.0015	0.000707107	0.0025	0.000707107	0.002	0	0.002	0	0.001	0	0.002	0	0.002	0	0.002	0.00141421	0.001	0	0.001	0	0.001	0	0.002	0.00141421	0.002	0	0.001	0	0.0015	0.000707107	0.0015	0.000707107	0.0015	0.000707107	0.0025	0.000707107	0.0015	0.000707107	0.0015	0.000707107	0.001	0	0.0015	0.000707107	0.005	0	0.001	0	0.0015	0.000707107	0.002	0	0.005	0	0.002	0	0.0015	0.000707107	0.002	0	0.0015	0.000707107	0.0015	0.000707107
1.32222	0.0045	0.000707107	0.0025	0.00212132	0.003	0	0.003	0	0.0025	0.000707107	0.002	0	0.0025	0.000707107	0.003	0	0.003	0	0.002	0	0.0025	0.000707107	0.0025	0.000707107	0.0045	0.00353553	0.0025	0.000707107	0.003	0	0.003	0	0.0025	0.000707107	0.002	0	0.0035	0.000707107	0.003	0	0.0025	0.000707107	0.0025	0.000707107	0.0015	0.000707107	0.004	0.00141421	0.002	0.00141421	0.0025	0.000707107	0.0025	0.000707107	0.0025	0.000707107	0.002	0	0.0025	0.000707107	0.0025	0.000707107	0.0025	0.000707107	0.0015	0.000707107	0.002	0	0.0015	0.000707107	0.0025	0.00212132	0.0025	0.000707107	0.0015	0.000707107	0.002	0	0.0025	0.000707107	0.002	0	0.003	0.00141421	0.002	0	0.002	0	0.0015	0.000707107	0.0015	0.000707107	0.005	0.00141421	0.0015	0.000707107	0.0015	0.000707107	0.0025	0.000707107	0.0055	0.000707107	0.0025	0.000707107	0.002	1.01244e-17	0.003	0	0.0025	0.000707107	0.002	0
1.48889	0.005	0.00141421	0.0045	0.000707107	0.0035	0.000707107	0.004	0	0.004	0	0.003	0	0.0035	0.000707107	0.0035	0.000707107	0.004	0	0.003	0	0.0035	0.000707107	0.0035	0.000707107	0.005	0.00282843	0.003	0	0.0035	0.000707107	0.0035	0.000707107	0.0035	0.000707107	0.003	0	0.0045	0.000707107	0.0035	0.000707107	0.003	0.00141421	0.003	0.00141421	0.0025	0.000707107	0.008	0.00565685	0.003	0.00141421	0.003	0.00141421	0.003	0.00141421	0.003	0	0.002	0	0.003	0	0.003	0	0.0035	0.000707107	0.0025	0.000707107	0.0025	0.000707107	0.0025	0.000707107	0.003	0.00141421	0.004	0.00141421	0.002	0	0.003	0	0.0025	0.000707107	0.003	0	0.0035	0.000707107	0.003	0	0.0025	0.000707107	0.002	0	0.0025	0.000707107	0.0055	0.000707107	0.002	0	0.0025	0.000707107	0.0035	0.000707107	0.007	0.00141421	0.0035	0.000707107	0.0025	0.000707107	0.004	0	0.003	0	0.003	0
1.65556	0.006	0	0.006	0	0.0045	0.000707107	0.005	0	0.004	0	0.0035	0.000707107	0.004	0	0.0045	0.000707107	0.005	0	0.004	0	0.0045	0.000707107	0.0045	0.000707107	0.0055	0.00212132	0.004	0	0.004	0	0.0045	0.000707107	0.004	0	0.0035	0.000707107	0.0055	0.000707107	0.0045	0.000707107	0.004	0.00141421	0.003	0.00141421	0.003	0	0.0055	0.000707107	0.0035	0.000707107	0.0035	0.00212132	0.0035	0.000707107	0.0035	0.000707107	0.0025	0.000707107	0.0045	0.000707107	0.0035	0.000707107	0.0045	0.000707107	0.003	0.00141421	0.003	0	0.003	0	0.004	0.00141421	0.005	0.00141421	0.0035	0.000707107	0.004	0	0.0035	0.000707107	0.004	0	0.0045	0.000707107	0.0035	0.000707107	0.0025	0.000707107	0.003	0	0.0035	0.000707107	0.006	0	0.0025	0.000707107	0.0035	0.000707107	0.0045	0.000707107	0.0075	0.00212132	0.004	0	0.0035	0.000707107	0.005	0	0.004	1.04444e-17	0.004	0
1.82222	0.007	0	0.0065	0.00212132	0.0055	0.000707107	0.006	0	0.005	0.00141421	0.005	0	0.0055	0.000707107	0.006	0	0.006	0	0.0055	0.000707107	0.006	0	0.006	0	0.0065	0.00212132	0.005	0	0.0055	0.000707107	0.006	0	0.0055	0.000707107	0.0055	0.000707107	0.007	0.00141421	0.0075	0.00212132	0.0065	0.000707107	0.0045	0.000707107	0.0045	0.000707107	0.0095	0.00212132	0.005	0	0.005	0.00141421	0.0095	0.00636396	0.009	0.00565685	0.006	0.00282843	0.005	0.00141421	0.0045	0.000707107	0.007	0.00141421	0.005	0.00282843	0.004	0	0.005	0	0.0055	0.000707107	0.007	0.00141421	0.0055	0.00212132	0.0055	0.000707107	0.0045	0.000707107	0.0055	0.000707107	0.0055	0.000707107	0.0055	0.000707107	0.004	0.00141421	0.0035	0.000707107	0.0045	0.000707107	0.0065	0.000707107	0.003	0	0.0045	0.000707107	0.006	0	0.008	0.00141421	0.005	0.00141421	0.0045	0.000707107	0.006	0	0.005	8.58644e-18	0.0055	0.000707107
1.98889	0.0095	0.000707107	0.0085	0.00212132	0.007	0	0.0075	0.000707107	0.0075	0.000707107	0.0065	0.000707107	0.0075	0.000707107	0.008	0	0.008	0	0.007	0	0.008	0	0.008	0	0.008	0.00141421	0.007	0	0.007	0	0.0075	0.000707107	0.007	0	0.0065	0.000707107	0.009	0.00141421	0.011	0.00565685	0.009	0.00282843	0.008	0.00282843	0.0055	0.000707107	0.009	0.00141421	0.01	0.00424264	0.013	0.00424264	0.0105	0.00353553	0.01	0.00424264	0.0075	0.00353553	0.007	0.00141421	0.006	0	0.012	0.00707107	0.007	0.00424264	0.006	0	0.0065	0.000707107	0.007	0	0.0085	0.000707107	0.0085	0.00353553	0.0075	0.000707107	0.0065	0.000707107	0.0075	0.000707107	0.007	0	0.0065	0.000707107	0.006	0.00141421	0.005	0.00141421	0.0055	0.000707107	0.0075	0.000707107	0.004	0	0.006	0	0.008	0	0.009	0.00141421	0.0065	0.000707107	0.006	1.04444e-17	0.0075	0.000707107	0.007	0.00141421	0.0075	0.000707107
2.15556	0.012	0	0.011	0.00141421	0.0095	0.000707107	0.01	0	0.01	0.00141421	0.009	0	0.01	0	0.0105	0.000707107	0.0135	0.00494975	0.0095	0.000707107	0.01	0	0.0105	0.000707107	0.0105	0.00212132	0.009	9.81308e-18	0.009	0	0.01	0	0.009	0	0.0085	0.000707107	0.0115	0.000707107	0.012	0.00141421	0.012	0.00282843	0.0085	0.000707107	0.007	0.00141421	0.0115	0.000707107	0.0105	0.00212132	0.0135	0.00212132	0.013	0.00141421	0.0115	0.00212132	0.0085	0.00212132	0.01	0.00141421	0.0075	0.000707107	0.0125	0.00353553	0.008	0.00424264	0.008	9.81308e-18	0.0085	0.000707107	0.0115	0.000707107	0.0105	0.000707107	0.0095	0.00212132	0.0115	0.000707107	0.008	0	0.0095	0.000707107	0.0085	0.000707107	0.008	0	0.008	9.81308e-18	0.007	9.81308e-18	0.0075	0.000707107	0.01	0.00141421	0.006	0.00141421	0.008	0.00141421	0.0095	0.000707107	0.011	0	0.0085	0.000707107	0.009	0.00282843	0.012	0.00282843	0.0095	0.00212132	0.0095	0.000707107
2.32222	0.014	0.00141421	0.0135	0.00212132	0.013	0	0.012	0	0.0125	0.00212132	0.011	0	0.012	0	0.014	0.00141421	0.0145	0.00212132	0.013	0	0.0135	0.000707107	0.0125	0.000707107	0.013	0.00282843	0.011	0	0.012	0	0.0135	0.000707107	0.012	0	0.011	0.00141421	0.015	0.00141421	0.016	0	0.0165	0.00353553	0.011	0.00141421	0.012	0.00565685	0.0145	0.000707107	0.013	0	0.0155	0.000707107	0.0155	0.00212132	0.014	0.00282843	0.0105	0.000707107	0.011	0.00141421	0.0095	0.000707107	0.0145	0.00212132	0.012	0	0.01	0.00141421	0.0105	0.000707107	0.011	7.35981e-18	0.0135	0.000707107	0.0115	0.000707107	0.013	0	0.009	0.00141421	0.0115	0.000707107	0.009	0	0.009	0.00141421	0.01	0	0.008	0.00141421	0.0085	0.000707107	0.0125	0.00212132	0.0075	0.00212132	0.009	0	0.012	0	0.0135	0.000707107	0.0105	0.000707107	0.012	0.00141421	0.0135	0.000707107	0.0105	0.000707107	0.011	0.00141421
2.48889	0.018	0.00141421	0.018	0.00141421	0.0155	0.00212132	0.016	0.00282843	0.016	0.00282843	0.0145	0.000707107	0.015	0	0.018	0.00141421	0.0165	0.000707107	0.0175	0.00212132	0.0165	0.000707107	0.016	0.00141421	0.0165	0.00212132	0.014	0.00141421	0.0155	0.000707107	0.017	0	0.0145	0.000707107	0.013	0	0.019	0.00141421	0.019	0.00282843	0.021	0.00282843	0.015	0.00141421	0.0135	0.00494975	0.018	0.00141421	0.0155	0.000707107	0.019	0.00141421	0.0215	0.00494975	0.0175	0.00212132	0.0135	0.000707107	0.0155	0.00212132	0.013	0	0.019	0.00141421	0.013	0.00141421	0.0125	0.000707107	0.015	0.00282843	0.0165	0.00353553	0.0165	0.000707107	0.0145	0.00212132	0.017	0.00141421	0.0115	0.000707107	0.0145	0.000707107	0.013	0.00141421	0.0115	0.000707107	0.0115	0.000707107	0.0095	0.000707107	0.0115	0.000707107	0.0165	0.00353553	0.008	0.00141421	0.0115	0.000707107	0.0145	0.000707107	0.017	0	0.013	0	0.0125	0.00353553	0.0165	0.00212132	0.014	0.00141421	0.0135	0.00212132
2.65556	0.0225	0.000707107	0.024	1.47196e-17	0.0195	0.000707107	0.0195	0.000707107	0.021	0.00282843	0.0165	0.000707107	0.018	0.00141421	0.0225	0.00212132	0.02	0	0.021	0.00141421	0.0215	0.000707107	0.021	0	0.02	0.00282843	0.0175	0.000707107	0.0185	0.000707107	0.0205	0.000707107	0.018	0	0.0175	0.000707107	0.024	0.00141421	0.024	0.00424264	0.0275	0.00353553	0.0195	0.00212132	0.0185	0.00353553	0.023	0.00141421	0.02	0	0.0255	0.000707107	0.025	0.00141421	0.0235	0.00212132	0.0175	0.00212132	0.02	0.00282843	0.016	0.00141421	0.025	0.00141421	0.0155	0.00212132	0.0155	0.000707107	0.019	0.00282843	0.02	0.00282843	0.021	0	0.019	0.00282843	0.023	0.00282843	0.017	0.00424264	0.019	0.00282843	0.016	0.00141421	0.0145	0.000707107	0.015	0.00141421	0.012	0.00141421	0.0145	0.000707107	0.0215	0.00494975	0.011	0.00282843	0.016	0	0.0185	0.000707107	0.022	0.00141421	0.017	0.00141421	0.018	0.00282843	0.021	0.00282843	0.018	0.00282843	0.017	0.00282843
2.82222	0.0285	0.000707107	0.0285	0.000707107	0.0255	0.000707107	0.0255	0.000707107	0.027	0.00282843	0.023	0	0.0235	0.00212132	0.029	0.00282843	0.0265	0.000707107	0.0275	0.00212132	0.027	0.00141421	0.0265	0.000707107	0.0255	0.00353553	0.023	0	0.024	0	0.0265	0.000707107	0.023	0	0.022	0.00141421	0.029	0.00141421	0.0305	0.00494975	0.0345	0.00353553	0.0245	0.00212132	0.0225	0.00353553	0.0295	0.00212132	0.0255	0.000707107	0.0325	0.000707107	0.0325	0.00212132	0.0295	0.00212132	0.023	0.00282843	0.025	0.00424264	0.0215	0.000707107	0.031	0	0.0195	0.00353553	0.0195	0.00212132	0.0245	0.00494975	0.0125	0.013435	0.025	0	0.025	0.00424264	0.03	0.00424264	0.0195	0.00353553	0.025	0.00424264	0.021	0.00282843	0.0185	0.00212132	0.02	0.00282843	0.014	0	0.0175	0.000707107	0.0285	0.00636396	0.015	0.00282843	0.019	0.00282843	0.0225	0.00212132	0.028	0.00282843	0.021	0.00282843	0.024	0.00282843	0.0275	0.00353553	0.023	0.00282843	0.022	0.00424264
2.98889	0.037	0.00141421	0.035	0	0.033	0	0.0335	0.000707107	0.035	0.00282843	0.03	0	0.029	0.00282843	0.038	0.00282843	0.0345	0.000707107	0.0365	0.00353553	0.0355	0.000707107	0.035	0.00141421	0.0305	0.00212132	0.0295	0.000707107	0.0305	0.000707107	0.0345	0.000707107	0.03	0	0.028	0.00282843	0.036	0.00141421	0.0375	0.00353553	0.041	0	0.031	0.00141421	0.0295	0.00353553	0.036	0.00282843	0.033	0.00141421	0.0375	0.00353553	0.037	0.00282843	0.037	0.00141421	0.03	0.00565685	0.0325	0.00636396	0.027	0.00282843	0.0385	0.00212132	0.0255	0.00494975	0.0255	0.00353553	0.033	0.00707107	0.0245	0.00353553	0.031	0	0.0325	0.00636396	0.039	0.00707107	0.024	0.00424264	0.0325	0.00636396	0.027	0.00424264	0.0245	0.00353553	0.0265	0.00353553	0.016	0.00141421	0.022	0	0.0365	0.00636396	0.018	0.00424264	0.025	0.00424264	0.0275	0.00212132	0.035	0.00565685	0.027	0.00282843	0.03	0.00707107	0.036	0.00565685	0.0305	0.00353553	0.0285	0.00494975
3.15556	0.046	0.00282843	0.0415	0.00212132	0.0435	0.000707107	0.044	0.00141421	0.045	0.00141421	0.041	0	0.0385	0.00494975	0.05	0.00282843	0.0455	0.000707107	0.049	0.00424264	0.0455	0.000707107	0.047	0.00141421	0.041	0.00282843	0.0395	0.000707107	0.0405	0.000707107	0.046	0.00141421	0.0405	0.000707107	0.0385	0.00353553	0.045	0.00141421	0.046	0.00424264	0.0515	0.000707107	0.0365	0.000707107	0.0385	0.00353553	0.0445	0.00212132	0.041	0	0.0465	0.00353553	0.0455	0.00212132	0.046	0.00282843	0.038	0.00707107	0.042	0.00848528	0.035	0.00424264	0.0485	0.000707107	0.033	0.00707107	0.032	0.00565685	0.0435	0.00636396	0.0295	0.00777817	0.0375	0.000707107	0.0405	0.00777817	0.05	0.00848528	0.031	0.00565685	0.0435	0.00636396	0.036	0.00565685	0.032	0.00424264	0.0335	0.00494975	0.0195	0.00212132	0.027	0	0.047	0.00565685	0.0235	0.00636396	0.0325	0.00494975	0.034	0.00282843	0.0445	0.00636396	0.0345	0.00353553	0.0365	0.0106066	0.047	0.00565685	0.04	0.00424264	0.037	0.00565685
3.32222	0.0565	0.00353553	0.0515	0.00212132	0.055	0.00141421	0.056	0	0.0575	0.00212132	0.054	0	0.0495	0.00494975	0.062	0.00424264	0.06	0.00141421	0.063	0.00424264	0.058	0.00141421	0.061	0.00141421	0.0485	0.000707107	0.0515	0.000707107	0.053	0.00141421	0.06	0.00424264	0.0525	0.000707107	0.0505	0.00353553	0.056	0.00141421	0.0555	0.00353553	0.064	0.00282843	0.0445	0.000707107	0.0495	0.00494975	0.054	0	0.0505	0.000707107	0.056	0	0.0545	0.000707107	0.056	0.00282843	0.047	0.00848528	0.051	0.00989949	0.0425	0.00636396	0.06	0.00424264	0.04	0.00707107	0.04	0.00565685	0.0565	0.00777817	0.0405	0.00636396	0.045	0.00141421	0.048	0.00848528	0.0625	0.0106066	0.04	0.00565685	0.0545	0.00636396	0.0465	0.00494975	0.041	0.00565685	0.0415	0.00636396	0.023	0.00282843	0.0335	0.000707107	0.058	0.00707107	0.0305	0.00777817	0.0425	0.00494975	0.042	0.00424264	0.0535	0.00777817	0.0445	0.00494975	0.048	0.0113137	0.0585	0.00494975	0.0505	0.00212132	0.0465	0.00636396
3.48889	0.0675	0.00494975	0.0635	0.000707107	0.0685	0.00212132	0.0695	0.000707107	0.0715	0.00353553	0.068	0	0.0625	0.00636396	0.075	0.00424264	0.075	0.00141421	0.0755	0.00494975	0.07	0.00141421	0.0745	0.00212132	0.0615	0.000707107	0.0655	0.000707107	0.067	0.00141421	0.0735	0.00353553	0.067	0.00141421	0.064	0.00424264	0.069	0.00141421	0.0655	0.00494975	0.077	0.00424264	0.0535	0.00212132	0.0595	0.00494975	0.066	0.00282843	0.059	0.00141421	0.069	0.00141421	0.067	0.00282843	0.07	0.0113137	0.056	0.00848528	0.063	0.0113137	0.0505	0.0106066	0.075	0.00848528	0.0495	0.00919239	0.0495	0.00777817	0.071	0.00989949	0.057	0	0.0545	0.00212132	0.059	0.0113137	0.0785	0.013435	0.0505	0.00636396	0.0685	0.00636396	0.0575	0.00494975	0.051	0.00424264	0.0505	0.00636396	0.028	0.00282843	0.041	0	0.07	0.00707107	0.038	0.00848528	0.0535	0.00494975	0.0515	0.00494975	0.0665	0.00919239	0.056	0.00565685	0.0645	0.00636396	0.073	0.00707107	0.064	0.00282843	0.0585	0.00636396
3.65556	0.08	0.00424264	0.0745	0.00353553	0.0865	0.00212132	0.0875	0.000707107	0.0885	0.00494975	0.0815	0.000707107	0.079	0.00707107	0.0915	0.00494975	0.0945	0.000707107	0.094	0.00565685	0.0855	0.000707107	0.0935	0.00353553	0.08	0.00424264	0.0825	0.000707107	0.0835	0.00353553	0.0905	0.00494975	0.083	0.00141421	0.0795	0.00494975	0.085	0.00141421	0.078	0.00565685	0.0935	0.00777817	0.0645	0.00353553	0.074	0.0113137	0.081	0.00424264	0.073	0.00565685	0.085	0.00424264	0.082	0.00424264	0.085	0.0127279	0.069	0.0113137	0.0755	0.0162635	0.063	0.0113137	0.0915	0.0120208	0.061	0.0113137	0.0615	0.00919239	0.088	0.0141421	0.065	0.00565685	0.0655	0.00353553	0.073	0.0141421	0.0955	0.0162635	0.062	0.00424264	0.0865	0.00777817	0.0715	0.00636396	0.0635	0.00494975	0.062	0.00848528	0.033	0.00141421	0.05	0.00141421	0.085	0.00989949	0.048	0.00989949	0.0665	0.00636396	0.0625	0.00636396	0.0835	0.0106066	0.0705	0.00494975	0.0765	0.0162635	0.092	0.00989949	0.079	0.00424264	0.073	0.00848528
3.82222	0.096	0.00424264	0.089	0.00141421	0.106	0.00141421	0.1085	0.000707107	0.108	0.00707107	0.101	0.00141421	0.094	0.0113137	0.109	0.00565685	0.117	0.00141421	0.1105	0.00636396	0.1	0.00141421	0.1075	0.00212132	0.0965	0.000707107	0.1025	0.00212132	0.105	0.00424264	0.1095	0.00494975	0.1025	0.00212132	0.0995	0.00494975	0.1035	0.000707107	0.0935	0.00777817	0.113	0.0127279	0.077	0.00565685	0.0915	0.0148492	0.099	0.00989949	0.089	0.00989949	0.103	0.00707107	0.0995	0.00919239	0.1045	0.0162635	0.0825	0.0162635	0.0925	0.0190919	0.0765	0.0162635	0.1115	0.0176777	0.0725	0.0176777	0.0765	0.0106066	0.109	0.0155563	0.0825	0.00353553	0.079	0.00565685	0.0895	0.0176777	0.118	0.019799	0.078	0.00565685	0.1055	0.0106066	0.088	0.00848528	0.076	0.00848528	0.075	0.0113137	0.038	0.00141421	0.0615	0.00212132	0.1045	0.0120208	0.0585	0.0106066	0.081	0.00989949	0.077	0.00848528	0.104	0.0127279	0.0895	0.00494975	0.0965	0.0176777	0.113	0.0113137	0.098	0.00565685	0.09	0.0113137
3.98889	0.113	0.00848528	0.105	0	0.125	0.00282843	0.131	0	0.1235	0.00636396	0.1155	0.000707107	0.1145	0.013435	0.1335	0.0120208	0.137	0.00141421	0.13	0.0127279	0.116	0.00141421	0.127	0.00707107	0.1195	0.000707107	0.1265	0.00212132	0.128	0.00424264	0.126	0.00424264	0.12	0.00141421	0.1225	0.00494975	0.1275	0.000707107	0.112	0.00989949	0.136	0.0183848	0.0925	0.00777817	0.112	0.019799	0.1175	0.013435	0.1065	0.0120208	0.1245	0.0120208	0.12	0.0113137	0.128	0.0183848	0.102	0.019799	0.1135	0.0219203	0.092	0.019799	0.1365	0.0205061	0.0895	0.0190919	0.0915	0.0162635	0.132	0.0169706	0.1035	0.00212132	0.0955	0.00777817	0.11	0.0212132	0.1435	0.0219203	0.0945	0.00777817	0.1285	0.0120208	0.106	0.0127279	0.0925	0.00919239	0.0905	0.013435	0.044	0	0.075	0.00282843	0.1275	0.013435	0.072	0.0127279	0.0985	0.0106066	0.095	0.00989949	0.1285	0.013435	0.11	0.00848528	0.119	0.019799	0.138	0.0127279	0.1195	0.00494975	0.11	0.0127279
4.15556	0.1395	0.0106066	0.1185	0.00353553	0.152	0.00282843	0.1475	0.00212132	0.1515	0.00777817	0.1415	0.00212132	0.1305	0.0106066	0.158	0.00707107	0.161	0	0.1595	0.0106066	0.1435	0.00212132	0.1545	0.00353553	0.1465	0.000707107	0.1535	0.00353553	0.1575	0.00494975	0.157	0.00707107	0.141	0.00565685	0.1475	0.00494975	0.1495	0.000707107	0.134	0.0141421	0.1675	0.0289914	0.111	0.0113137	0.134	0.0226274	0.1405	0.0162635	0.1265	0.0162635	0.15	0.0155563	0.145	0.0155563	0.1565	0.026163	0.124	0.0212132	0.1375	0.0247487	0.111	0.0240416	0.1665	0.0304056	0.1085	0.0205061	0.112	0.0169706	0.165	0.0296985	0.13	0.00282843	0.1155	0.0106066	0.1335	0.026163	0.179	0.0311127	0.116	0.00848528	0.1545	0.0120208	0.1295	0.013435	0.112	0.00848528	0.1095	0.0148492	0.0515	0.000707107	0.0915	0.00353553	0.153	0.0141421	0.088	0.0155563	0.1185	0.0120208	0.116	0.0113137	0.155	0.0141421	0.1365	0.00919239	0.1465	0.0233345	0.1695	0.0190919	0.1435	0.00636396	0.1335	0.013435
4.32222	0.1645	0.00777817	0.1515	0.00212132	0.176	0.00424264	0.178	0.00282843	0.1765	0.00777817	0.1645	0.000707107	0.157	0.0141421	0.1805	0.0148492	0.186	0	0.18	0.00707107	0.1705	0.000707107	0.18	0.00282843	0.1755	0.000707107	0.1865	0.00494975	0.176	0.00424264	0.179	0.00565685	0.1675	0.00212132	0.1805	0.00919239	0.1735	0.000707107	0.1595	0.0205061	0.1985	0.0304056	0.131	0.0155563	0.1665	0.0388909	0.172	0.0311127	0.1495	0.0176777	0.1835	0.026163	0.1775	0.026163	0.193	0.0296985	0.148	0.0226274	0.1645	0.026163	0.133	0.0268701	0.2025	0.0304056	0.132	0.0226274	0.136	0.0183848	0.204	0.0240416	0.1565	0.00212132	0.1385	0.0120208	0.168	0.0367696	0.2145	0.026163	0.141	0.00989949	0.195	0.0183848	0.1545	0.013435	0.134	0.00848528	0.1325	0.0162635	0.06	0	0.111	0.00282843	0.1885	0.0205061	0.106	0.0183848	0.1425	0.013435	0.141	0.0127279	0.1965	0.0176777	0.169	0.0141421	0.186	0.0254558	0.206	0.0155563	0.1735	0.013435	0.16	0.0169706
4.48889	0.188	0.0127279	0.1765	0.00212132	0.202	0.00282843	0.2	0.00141421	0.206	0.0212132	0.192	0.00141421	0.18	0.0141421	0.2255	0.0190919	0.2155	0.00212132	0.217	0.0155563	0.1935	0.000707107	0.214	0.00848528	0.209	0.00848528	0.2105	0.00353553	0.1935	0.000707107	0.214	0.00989949	0.197	0.00141421	0.204	0.00141421	0.196	0	0.189	0.0268701	0.2345	0.0289914	0.1565	0.0176777	0.1995	0.033234	0.198	0.0141421	0.1795	0.0304056	0.2085	0.00919239	0.212	0.019799	0.2245	0.0190919	0.1825	0.0304056	0.205	0.0311127	0.1595	0.0318198	0.235	0.0254558	0.16	0.0268701	0.168	0.0240416	0.244	0.0268701	0.196	0.00424264	0.1635	0.0120208	0.204	0.0353553	0.2455	0.0219203	0.175	0.0169706	0.2195	0.00212132	0.189	0.0254558	0.157	0.00707107	0.159	0.019799	0.0695	0.000707107	0.132	0.00282843	0.2175	0.0106066	0.129	0.0212132	0.1685	0.0148492	0.171	0.0141421	0.222	0.00848528	0.207	0.00848528	0.2205	0.0233345	0.2295	0.0219203	0.2155	0.00777817	0.1885	0.00636396
4.65556	0.233	0.0113137	0.1925	0.00494975	0.2435	0.00494975	0.2395	0.00212132	0.2535	0.0162635	0.229	0.00282843	0.212	0.0254558	0.2625	0.0120208	0.263	0.00141421	0.2625	0.013435	0.2365	0.00494975	0.2585	0.00636396	0.2365	0.00919239	0.233	0.00282843	0.2375	0.00919239	0.26	0.0127279	0.2315	0.00494975	0.232	0.00565685	0.249	0.00141421	0.2205	0.0176777	0.271	0.0311127	0.188	0.0311127	0.2435	0.0473762	0.2225	0.0176777	0.2055	0.013435	0.2405	0.0289914	0.243	0.0226274	0.25	0.0127279	0.219	0.0254558	0.245	0.0353553	0.1945	0.0403051	0.2705	0.0176777	0.194	0.0268701	0.2035	0.0219203	0.2925	0.0417193	0.2235	0.00494975	0.2025	0.013435	0.232	0.0226274	0.28	0.0254558	0.2155	0.00919239	0.257	0.00707107	0.229	0.0169706	0.1955	0.0120208	0.194	0.0183848	0.079	0.00282843	0.155	0.00141421	0.237	0.0296985	0.157	0.0282843	0.21	0.0169706	0.2105	0.0148492	0.259	0.0113137	0.2365	0.00494975	0.259	0.0438406	0.2625	0.0162635	0.247	0.00141421	0.211	0.0127279
4.82222	0.27	0.0113137	0.2395	0.0106066	0.2875	0.00494975	0.2875	0.00636396	0.2955	0.0190919	0.276	0.00424264	0.2615	0.0247487	0.3	0.0141421	0.305	0	0.3045	0.0162635	0.2825	0.00353553	0.301	0.00848528	0.2705	0.00353553	0.2705	0.00212132	0.2845	0.00636396	0.3015	0.0120208	0.2795	0.00212132	0.2755	0.0120208	0.291	0.00282843	0.252	0.0141421	0.309	0.0438406	0.2255	0.026163	0.288	0.0537401	0.253	0.0367696	0.236	0.0325269	0.285	0.0240416	0.2835	0.0275772	0.276	0.0212132	0.2515	0.0162635	0.295	0.0438406	0.2295	0.033234	0.3	0.0254558	0.2275	0.0247487	0.2335	0.0176777	0.345	0.0353553	0.2495	0.000707107	0.236	0.0141421	0.268	0.0282843	0.3125	0.026163	0.247	0.0169706	0.2905	0.013435	0.2625	0.0233345	0.227	0.0127279	0.2215	0.00919239	0.0915	0.00212132	0.183	0.00141421	0.277	0.0282843	0.1885	0.0318198	0.2305	0.00353553	0.244	0.00848528	0.2895	0.013435	0.2635	0.00494975	0.319	0.0424264	0.305	0.0212132	0.3	0.0169706	0.2455	0.0205061
4.98889	0.3105	0.0162635	0.276	0.00707107	0.331	0.00565685	0.332	0.00141421	0.3385	0.0190919	0.3245	0.00353553	0.3055	0.0219203	0.344	0.0113137	0.3485	0.00353553	0.352	0.0141421	0.324	0.00424264	0.347	0.00565685	0.3175	0.00212132	0.3195	0.00212132	0.3295	0.00636396	0.351	0.0141421	0.327	0.00141421	0.324	0.0127279	0.335	0.00141421	0.2765	0.0162635	0.3455	0.0289914	0.257	0.0240416	0.3285	0.0346482	0.292	0.0367696	0.2795	0.0388909	0.322	0.0282843	0.3195	0.0190919	0.308	0.0240416	0.2775	0.0190919	0.3495	0.0417193	0.258	0.0268701	0.333	0.0296985	0.2565	0.026163	0.2585	0.0190919	0.3845	0.0247487	0.288	0.0127279	0.2675	0.00353553	0.305	0.019799	0.3485	0.0289914	0.2815	0.00777817	0.3315	0.0120208	0.3065	0.0219203	0.261	0.0113137	0.2495	0.00777817	0.1035	0.000707107	0.208	0	0.3195	0.0275772	0.2255	0.0289914	0.251	0.0169706	0.2955	0.0162635	0.3295	0.0148492	0.3005	0.0120208	0.3685	0.0304056	0.3395	0.0176777	0.355	0.00989949	0.291	0.0254558
5.15556	0.346	0.0113137	0.3165	0.0106066	0.3745	0.00777817	0.373	0.00424264	0.374	0.0127279	0.3705	0.000707107	0.3465	0.0233345	0.3795	0.0148492	0.3885	0.000707107	0.386	0.0169706	0.367	0.00141421	0.389	0.00424264	0.3605	0.000707107	0.3665	0.000707107	0.371	0.00707107	0.389	0.0113137	0.3725	0.000707107	0.372	0.0113137	0.368	0.00141421	0.305	0.0325269	0.376	0.0339411	0.2905	0.0289914	0.3635	0.0388909	0.329	0.0268701	0.3175	0.0289914	0.3585	0.026163	0.3505	0.0205061	0.3475	0.0318198	0.3075	0.0289914	0.4105	0.0544472	0.2885	0.0219203	0.3725	0.033234	0.2905	0.0247487	0.29	0.0155563	0.4205	0.0318198	0.3255	0.00494975	0.296	0.0113137	0.331	0.0226274	0.39	0.0339411	0.3095	0.00919239	0.367	0.0183848	0.3405	0.0233345	0.2905	0.0106066	0.2715	0.013435	0.117	0.00282843	0.2285	0.000707107	0.3545	0.0289914	0.2515	0.0148492	0.29	0.0169706	0.346	0.00989949	0.368	0.0169706	0.3345	0.00777817	0.396	0.0226274	0.386	0.0212132	0.4225	0.0120208	0.335	0.0155563
5.32222	0.3835	0.013435	0.3495	0.00212132	0.416	0.00565685	0.4185	0.00494975	0.4295	0.0205061	0.4055	0.00353553	0.392	0.0282843	0.431	0.0268701	0.442	0.00141421	0.4365	0.0205061	0.4115	0.00636396	0.4265	0.00777817	0.406	0.00424264	0.415	0.00565685	0.425	0.00989949	0.428	0.0127279	0.4155	0.00636396	0.416	0.0183848	0.4155	0.00494975	0.341	0.0339411	0.415	0.0424264	0.32	0.0226274	0.3995	0.0388909	0.359	0.0325269	0.3495	0.0318198	0.3915	0.026163	0.383	0.0212132	0.389	0.0282843	0.343	0.0325269	0.463	0.0226274	0.3115	0.0275772	0.4095	0.0289914	0.3285	0.0275772	0.3215	0.0190919	0.452	0.0226274	0.366	0.0127279	0.3305	0.0120208	0.364	0.0254558	0.4285	0.0205061	0.3425	0.0162635	0.41	0.0141421	0.382	0.0339411	0.331	0.0127279	0.3095	0.0106066	0.1305	0.000707107	0.28	0.00282843	0.396	0.0268701	0.284	0.0381838	0.3235	0.0190919	0.379	0.00282843	0.409	0.00848528	0.378	0.0113137	0.428	0.0353553	0.4275	0.0190919	0.453	0.00141421	0.3695	0.0176777
5.48889	0.4185	0.013435	0.3935	0.00777817	0.454	0.00424264	0.4595	0.00353553	0.469	0.0212132	0.448	0.00848528	0.4305	0.0219203	0.482	0.0113137	0.481	0	0.4795	0.0190919	0.45	0.00707107	0.467	0.00848528	0.458	0.00848528	0.4575	0.00494975	0.4665	0.0106066	0.471	0.0155563	0.453	0.00565685	0.4645	0.00494975	0.4645	0.00212132	0.3755	0.0318198	0.459	0.0438406	0.341	0.0268701	0.434	0.0424264	0.3945	0.0374767	0.385	0.0339411	0.429	0.0325269	0.4205	0.0304056	0.4265	0.0275772	0.383	0.0311127	0.49	0.0254558	0.3395	0.0318198	0.4475	0.0403051	0.3645	0.0289914	0.36	0.0212132	0.4855	0.0403051	0.409	0.00707107	0.3655	0.0148492	0.398	0.0268701	0.465	0.0268701	0.381	0.019799	0.4445	0.0190919	0.424	0.0254558	0.368	0.0141421	0.3405	0.0120208	0.1515	0.00212132	0.3065	0.00212132	0.4345	0.0275772	0.322	0.0226274	0.361	0.0226274	0.4	0.00282843	0.448	0.0141421	0.4215	0.00919239	0.461	0.0325269	0.4735	0.0233345	0.4795	0.00494975	0.4115	0.0205061
5.65556	0.4585	0.0162635	0.4275	0.00353553	0.501	0.00707107	0.505	0.00282843	0.5205	0.0275772	0.4775	0.00636396	0.4725	0.026163	0.544	0.0424264	0.565	0	0.544	0.0480833	0.4945	0.00494975	0.5215	0.0106066	0.5025	0.00494975	0.504	0.00707107	0.516	0.0127279	0.5325	0.0346482	0.4965	0.00636396	0.5085	0.0106066	0.5105	0.000707107	0.409	0.0339411	0.5205	0.0615183	0.372	0.0381838	0.495	0.0905097	0.432	0.0424264	0.42	0.0367696	0.475	0.0311127	0.464	0.0254558	0.467	0.0339411	0.416	0.0226274	0.545	0.0636396	0.375	0.0410122	0.498	0.039598	0.402	0.0212132	0.3975	0.0148492	0.555	0.0692965	0.45	0.00989949	0.4015	0.0120208	0.432	0.0240416	0.5355	0.0643467	0.419	0.0141421	0.485	0.0212132	0.46	0.0268701	0.41	0.0141421	0.379	0.00989949	0.1655	0.00212132	0.3365	0.00353553	0.478	0.0296985	0.3545	0.0275772	0.4005	0.0176777	0.4315	0.0106066	0.493	0.0155563	0.4605	0.0106066	0.4975	0.0374767	0.5395	0.0473762	0.5125	0.000707107	0.4535	0.0205061
5.82222	0.526	0.0438406	0.4655	0.00777817	0.58	0.00282843	0.585	0.00141421	0.5815	0.00353553	0.5435	0.0275772	0.5285	0.0473762	0.59	0.00141421	0.581	0.00282843	0.595	0.0127279	0.5695	0.00212132	0.595	0.00565685	0.5725	0.0205061	0.587	0.0127279	0.5835	0.00353553	0.5905	0.013435	0.5785	0.00212132	0.579	0.0353553	0.575	0.00989949	0.4495	0.033234	0.5455	0.0318198	0.4035	0.0360624	0.5245	0.0629325	0.486	0.0537401	0.461	0.039598	0.522	0.0311127	0.5195	0.0403051	0.5265	0.053033	0.454	0.0296985	0.589	0.0127279	0.4135	0.0388909	0.554	0.0480833	0.435	0.0226274	0.432	0.0155563	0.6055	0.0120208	0.503	0.0169706	0.435	0.0183848	0.467	0.0311127	0.5675	0.00212132	0.4555	0.0190919	0.5645	0.0176777	0.523	0.0579828	0.446	0.00989949	0.4145	0.00636396	0.182	0.00141421	0.3745	0.00212132	0.546	0.0579828	0.394	0.0353553	0.437	0.0183848	0.4695	0.00212132	0.5645	0.0445477	0.5055	0.0120208	0.5595	0.0615183	0.6035	0.0176777	0.584	0.00141421	0.5135	0.0403051
5.98889	0.5685	0.0120208	0.5415	0.00919239	0.5945	0.000707107	0.591	0.00424264	0.598	0.0183848	0.596	0.00707107	0.583	0.00282843	0.6	0.00989949	0.6135	0.000707107	0.61	0.0155563	0.5835	0.000707107	0.607	0.00848528	0.582	0.0113137	0.614	0.00424264	0.601	0.00848528	0.603	0.0127279	0.594	0.00282843	0.631	0	0.5885	0.00353553	0.507	0.059397	0.5845	0.0388909	0.44	0.0381838	0.572	0.0240416	0.527	0.0523259	0.516	0.0523259	0.557	0.0339411	0.553	0.0183848	0.571	0.0155563	0.5235	0.0714178	0.603	0.0212132	0.4475	0.033234	0.584	0.0226274	0.4765	0.026163	0.474	0.0183848	0.621	0.019799	0.5815	0.00212132	0.4775	0.0190919	0.5325	0.0586899	0.5925	0.026163	0.516	0.046669	0.5905	0.0190919	0.57	0.00707107	0.48	0.0113137	0.448	0.00989949	0.2045	0.000707107	0.4095	0.000707107	0.583	0.00848528	0.431	0.0268701	0.479	0.0254558	0.532	0.0254558	0.594	0.00848528	0.575	0.00141421	0.5945	0.0247487	0.6205	0.0162635	0.5915	0.013435	0.5695	0.00212132
6.15556	0.584	0.0169706	0.5575	0.00636396	0.622	0.00707107	0.627	0.00424264	0.6385	0.0219203	0.609	0.00565685	0.603	0.0212132	0.6345	0.0120208	0.6515	0.000707107	0.643	0.0155563	0.616	0.00565685	0.645	0.00707107	0.6155	0.0120208	0.638	0.00565685	0.636	0.00282843	0.635	0.0127279	0.627	0.00141421	0.6405	0.00494975	0.628	0.00282843	0.532	0.0367696	0.611	0.0282843	0.4775	0.0544472	0.5865	0.0318198	0.568	0.0367696	0.563	0.0155563	0.5905	0.033234	0.5845	0.0233345	0.598	0.0254558	0.5675	0.0120208	0.6225	0.0148492	0.4855	0.0388909	0.6175	0.0417193	0.55	0.0254558	0.5545	0.0190919	0.6415	0.0162635	0.603	0.00707107	0.541	0.046669	0.5705	0.0162635	0.623	0.0169706	0.565	0.00424264	0.6285	0.0162635	0.5895	0.0162635	0.565	0.00848528	0.512	0.0410122	0.2295	0.00212132	0.45	0.00565685	0.6165	0.0275772	0.4785	0.0473762	0.556	0.00989949	0.5545	0.00636396	0.628	0.00707107	0.5975	0.0106066	0.623	0.0282843	0.6485	0.0148492	0.6335	0.00212132	0.5845	0.013435
6.32222	0.6195	0.0162635	0.59	0.00141421	0.6545	0.00636396	0.6605	0.00636396	0.668	0.00989949	0.64	0.0141421	0.64	0.019799	0.668	0.00565685	0.673	0.00141421	0.668	0.0141421	0.6515	0.00777817	0.672	0.00848528	0.6385	0.0120208	0.6665	0.00494975	0.656	0.00424264	0.6645	0.0106066	0.648	0	0.6805	0.00919239	0.6675	0.00353553	0.572	0.0381838	0.633	0.0169706	0.52	0.0579828	0.6105	0.0233345	0.591	0.0367696	0.5815	0.0318198	0.6225	0.0148492	0.612	0.00989949	0.624	0.0127279	0.5925	0.0304056	0.6385	0.0148492	0.5405	0.053033	0.645	0.0325269	0.5745	0.0176777	0.5725	0.00919239	0.6625	0.0176777	0.622	0.00282843	0.5655	0.0205061	0.6	0.0268701	0.64	0.0169706	0.5865	0.00919239	0.6545	0.0120208	0.612	0.0113137	0.578	0.0113137	0.538	0.00565685	0.2615	0.000707107	0.494	0.00141421	0.646	0.0183848	0.5215	0.0403051	0.5745	0.0190919	0.5975	0.000707107	0.6485	0.00494975	0.6275	0.00494975	0.648	0.0183848	0.669	0.0113137	0.667	0.00282843	0.6195	0.0148492
6.48889	0.6545	0.00777817	0.6165	0.00494975	0.6725	0.00636396	0.679	0.00565685	0.685	0.00989949	0.6745	0.00494975	0.6665	0.0148492	0.685	0.00707107	0.6925	0.000707107	0.6865	0.0120208	0.6705	0.00494975	0.688	0.00848528	0.655	0.0141421	0.6855	0.00636396	0.6775	0.00353553	0.683	0.00989949	0.666	0	0.722	0.00282843	0.689	0.00282843	0.601	0.0381838	0.649	0.0141421	0.574	0.0296985	0.627	0.019799	0.622	0.019799	0.609	0.019799	0.6415	0.0120208	0.631	0.00848528	0.643	0.00989949	0.6245	0.026163	0.6535	0.013435	0.5875	0.0247487	0.674	0.0141421	0.6025	0.0162635	0.6035	0.0106066	0.6785	0.0148492	0.637	0.00707107	0.5955	0.0148492	0.6315	0.0219203	0.6535	0.013435	0.611	0.00707107	0.6735	0.00777817	0.6285	0.00636396	0.604	0.00707107	0.574	0.00282843	0.2855	0.00353553	0.5355	0.00353553	0.6635	0.0162635	0.5635	0.0176777	0.604	0.0127279	0.625	0.00424264	0.667	0.00424264	0.6475	0.00636396	0.6655	0.0205061	0.685	0.0113137	0.6925	0.000707107	0.648	0.00565685
6.65556	0.67	0.00282843	0.634	0.00565685	0.6915	0.00353553	0.696	0.00707107	0.704	0.00565685	0.694	0.00424264	0.687	0.0155563	0.7045	0.00777817	0.7095	0.00212132	0.705	0.0141421	0.687	0.00565685	0.706	0.00707107	0.672	0.0127279	0.702	0.00565685	0.693	0.00282843	0.7015	0.0120208	0.6805	0.000707107	0.746	0.00282843	0.707	0.00424264	0.6315	0.0233345	0.6635	0.0120208	0.597	0.0452548	0.642	0.0183848	0.639	0.0169706	0.6265	0.0162635	0.6565	0.00919239	0.6455	0.00777817	0.6575	0.00636396	0.652	0.0141421	0.667	0.0127279	0.6125	0.033234	0.6905	0.013435	0.627	0.0127279	0.629	0.00565685	0.693	0.0127279	0.6545	0.00636396	0.6405	0.0190919	0.6555	0.0106066	0.6675	0.0120208	0.627	0.00282843	0.689	0.0127279	0.6425	0.00777817	0.6205	0.00636396	0.6015	0.00212132	0.3125	0.00353553	0.5695	0.00636396	0.678	0.0169706	0.5845	0.0190919	0.625	0.00848528	0.6435	0.00353553	0.6805	0.00212132	0.6665	0.00212132	0.6805	0.0190919	0.701	0.0113137	0.7105	0.000707107	0.668	0.00282843
6.82222	0.6875	0.00353553	0.647	0.00989949	0.704	0.00848528	0.7105	0.00494975	0.717	0.00424264	0.712	0.00282843	0.705	0.0155563	0.721	0.00707107	0.7255	0.000707107	0.7185	0.013435	0.7025	0.00212132	0.7195	0.00353553	0.69	0.0155563	0.7195	0.00494975	0.7095	0.00353553	0.718	0.00848528	0.6975	0.00212132	0.7675	0.00212132	0.7245	0.00636396	0.651	0.0169706	0.6775	0.00919239	0.6265	0.0388909	0.6555	0.0176777	0.6545	0.0148492	0.6415	0.0148492	0.6705	0.00777817	0.66	0.00707107	0.672	0.00707107	0.671	0.0113137	0.679	0.0113137	0.642	0.0212132	0.7055	0.0120208	0.648	0.0127279	0.6485	0.00494975	0.7055	0.0106066	0.668	0.00848528	0.672	0.00707107	0.6715	0.0106066	0.6805	0.00777817	0.6435	0.00353553	0.7025	0.00919239	0.6555	0.00636396	0.6355	0.00636396	0.62	0.00424264	0.3345	0.00212132	0.598	0.0113137	0.6935	0.0148492	0.605	0.0113137	0.6435	0.00777817	0.657	0.00424264	0.6955	0.000707107	0.6845	0.00353553	0.698	0.0212132	0.715	0.00848528	0.729	0	0.685	0.00424264
6.98889	0.701	0.00141421	0.6595	0.00919239	0.716	0.00424264	0.7235	0.00494975	0.7295	0.00494975	0.731	0.00707107	0.722	0.0141421	0.7375	0.00636396	0.7415	0.000707107	0.7335	0.0148492	0.718	0.00282843	0.735	0.00848528	0.705	0.0113137	0.7365	0.00636396	0.7255	0.00212132	0.7335	0.0106066	0.711	0	0.7855	0.00494975	0.7435	0.00353553	0.6655	0.0120208	0.6905	0.00777817	0.6525	0.0289914	0.6685	0.0162635	0.6675	0.013435	0.655	0.0141421	0.683	0.00565685	0.6735	0.00636396	0.686	0.00565685	0.6865	0.0106066	0.6905	0.0106066	0.6615	0.0162635	0.72	0.0113137	0.661	0.00848528	0.662	0	0.717	0.0113137	0.679	0.00989949	0.69	0.00565685	0.6885	0.00919239	0.692	0.00848528	0.6565	0.00353553	0.7175	0.00919239	0.668	0.00565685	0.647	0.00707107	0.6365	0.00494975	0.3605	0.00494975	0.618	0.00989949	0.7075	0.0148492	0.619	0.00989949	0.659	0.00707107	0.6715	0.00353553	0.707	0	0.703	0.00141421	0.7095	0.0190919	0.728	0.00707107	0.7455	0.000707107	0.701	0.00141421
7.15556	0.7135	0.00494975	0.6745	0.00636396	0.728	0.00424264	0.7345	0.00353553	0.741	0.00424264	0.744	0.00424264	0.74	0.0127279	0.756	0.00707107	0.7595	0.00353553	0.7465	0.0106066	0.731	0.00282843	0.748	0.00565685	0.7175	0.013435	0.7495	0.00636396	0.742	0.00424264	0.7445	0.0106066	0.7225	0.000707107	0.807	0.00424264	0.7615	0.00636396	0.6815	0.0106066	0.702	0.00424264	0.675	0.0212132	0.681	0.0169706	0.6805	0.013435	0.667	0.0141421	0.695	0.00565685	0.684	0.00424264	0.698	0.00565685	0.701	0.00848528	0.7015	0.0106066	0.679	0.0141421	0.7325	0.0106066	0.673	0.00424264	0.6785	0.000707107	0.7295	0.0106066	0.6925	0.00919239	0.7065	0.00636396	0.7005	0.00919239	0.702	0.00707107	0.6695	0.00353553	0.729	0.00989949	0.6785	0.00636396	0.661	0.00848528	0.6505	0.00494975	0.388	0.00424264	0.635	0.00707107	0.7195	0.0148492	0.6325	0.0106066	0.6725	0.00919239	0.686	0.00565685	0.7205	0.000707107	0.7145	0.000707107	0.724	0.0183848	0.739	0.00707107	0.762	0	0.716	0.00141421
7.32222	0.725	0.00141421	0.686	0.00707107	0.7415	0.00777817	0.7465	0.00353553	0.7635	0.0120208	0.76	0.00424264	0.7545	0.0120208	0.7675	0.00212132	0.768	0.00282843	0.7555	0.00636396	0.744	0.00565685	0.7605	0.000707107	0.728	0.019799	0.765	0.00424264	0.752	0.00424264	0.748	0.0127279	0.7375	0.00353553	0.8165	0.00212132	0.771	0.00707107	0.6955	0.00919239	0.714	0.00424264	0.691	0.019799	0.6915	0.0176777	0.693	0.0127279	0.679	0.0155563	0.7085	0.00636396	0.698	0.00424264	0.711	0.00565685	0.717	0.0127279	0.712	0.00989949	0.6935	0.013435	0.7455	0.0106066	0.688	0.00848528	0.693	0.00141421	0.7415	0.0120208	0.699	0.0127279	0.7195	0.00494975	0.7175	0.00919239	0.714	0.00707107	0.6835	0.00494975	0.743	0.0127279	0.6905	0.00777817	0.67	0.00424264	0.665	0.00424264	0.4205	0.00494975	0.65	0.00848528	0.732	0.0141421	0.6475	0.0106066	0.687	0.00707107	0.6995	0.00636396	0.732	0	0.7305	0.00353553	0.735	0.0183848	0.752	0.00848528	0.776	0.00141421	0.73	0.00282843
7.48889	0.7365	0.000707107	0.6965	0.00494975	0.752	0.00424264	0.758	0.00424264	0.773	0.00424264	0.7735	0.00636396	0.766	0.0155563	0.779	0.00282843	0.7775	0.00636396	0.7605	0.00212132	0.757	0.00424264	0.7735	0.00919239	0.739	0.0254558	0.7805	0.000707107	0.759	0.00707107	0.7535	0.013435	0.748	0.00282843	0.822	0.00282843	0.7775	0.00777817	0.71	0.00989949	0.725	0.00282843	0.706	0.0183848	0.704	0.0183848	0.704	0.0127279	0.6905	0.0162635	0.7195	0.00636396	0.7075	0.00636396	0.722	0.00707107	0.7275	0.00636396	0.7215	0.00777817	0.708	0.0141421	0.756	0.00989949	0.6995	0.00636396	0.707	0	0.7525	0.0120208	0.7135	0.00777817	0.7335	0.00494975	0.7295	0.00636396	0.7275	0.00919239	0.6965	0.00353553	0.755	0.0127279	0.702	0.00707107	0.6805	0.00212132	0.677	0.00848528	0.458	0.00565685	0.664	0.00848528	0.7445	0.013435	0.6595	0.0106066	0.698	0.00848528	0.712	0.00424264	0.7435	0.000707107	0.745	0.00424264	0.7475	0.0148492	0.7625	0.00919239	0.7905	0.000707107	0.7465	0.00353553
7.65556	0.749	0	0.707	0.00848528	0.7625	0.00636396	0.7685	0.00494975	0.7765	0.00494975	0.7795	0.00919239	0.7685	0.013435	0.782	0.00141421	0.7775	0.00636396	0.765	0.00424264	0.7705	0.00212132	0.7775	0.00919239	0.7425	0.0289914	0.7935	0.00919239	0.7615	0.00777817	0.7575	0.013435	0.753	0.00424264	0.8275	0.00636396	0.7795	0.00777817	0.723	0.0113137	0.7355	0.00353553	0.7195	0.0176777	0.7145	0.0190919	0.7145	0.013435	0.701	0.0155563	0.731	0.00565685	0.7215	0.00777817	0.734	0.00707107	0.74	0.00565685	0.7325	0.00919239	0.721	0.0141421	0.7675	0.0106066	0.7135	0.00494975	0.7215	0.000707107	0.765	0.0141421	0.7215	0.0106066	0.7465	0.00494975	0.741	0.00707107	0.7375	0.00636396	0.708	0.00424264	0.767	0.0113137	0.7115	0.00636396	0.6915	0.00494975	0.688	0.00707107	0.4805	0.00636396	0.6785	0.00919239	0.7555	0.0162635	0.6715	0.00919239	0.712	0.00989949	0.724	0.00707107	0.754	0.00141421	0.7585	0.00494975	0.7605	0.0176777	0.7745	0.00919239	0.803	0.00141421	0.7595	0.000707107
7.82222	0.759	0	0.7165	0.00919239	0.7755	0.00353553	0.7805	0.00494975	0.78	0.00424264	0.7865	0.00919239	0.773	0.0155563	0.7845	0.00212132	0.78	0.00707107	0.7675	0.00353553	0.7805	0.00636396	0.7805	0.00919239	0.7445	0.0275772	0.798	0.0113137	0.7635	0.00494975	0.758	0.0141421	0.7535	0.00353553	0.832	0.00424264	0.782	0.00989949	0.734	0.00848528	0.7465	0.00353553	0.733	0.0169706	0.726	0.0169706	0.726	0.0127279	0.7125	0.0162635	0.742	0.00707107	0.735	0.0113137	0.7465	0.00636396	0.7525	0.00636396	0.7425	0.00777817	0.732	0.00989949	0.7795	0.00919239	0.727	0.00424264	0.734	0.00141421	0.778	0.0141421	0.7315	0.013435	0.759	0.00424264	0.7545	0.00494975	0.7505	0.00636396	0.7215	0.00636396	0.7805	0.0120208	0.722	0.00848528	0.7045	0.00494975	0.704	0.00848528	0.538	0.0155563	0.693	0.00989949	0.768	0.0141421	0.685	0.00848528	0.7255	0.00919239	0.7365	0.00494975	0.766	0	0.7705	0.000707107	0.7705	0.0176777	0.786	0.00707107	0.815	0.00141421	0.7735	0.000707107
7.98889	0.7715	0.00494975	0.7285	0.00636396	0.7845	0.00494975	0.791	0.00424264	0.7815	0.00494975	0.788	0.0127279	0.775	0.0141421	0.7905	0.00212132	0.7795	0.00636396	0.77	0	0.7845	0.00777817	0.783	0.00989949	0.748	0.0296985	0.8015	0.00919239	0.764	0.00707107	0.759	0.0141421	0.7585	0.00494975	0.834	0.00565685	0.7835	0.0106066	0.746	0.00989949	0.758	0.00282843	0.7455	0.0162635	0.735	0.0183848	0.739	0.0155563	0.7245	0.0162635	0.7545	0.00636396	0.7455	0.00777817	0.757	0.00707107	0.7665	0.00777817	0.7515	0.00636396	0.747	0.0127279	0.7915	0.00919239	0.7395	0.00494975	0.7485	0.000707107	0.7895	0.0120208	0.7425	0.0120208	0.7705	0.00494975	0.767	0.00565685	0.763	0.00989949	0.733	0.00565685	0.7905	0.0106066	0.7335	0.00636396	0.715	0.00424264	0.7155	0.00777817	0.5375	0.00777817	0.707	0.00989949	0.7795	0.0120208	0.698	0.00707107	0.7365	0.00777817	0.7505	0.00777817	0.7755	0.000707107	0.7845	0.000707107	0.783	0.0183848	0.798	0.00848528	0.8265	0.000707107	0.7865	0.00353553
8.15556	0.7795	0.00353553	0.7365	0.00919239	0.794	0.00424264	0.8015	0.00494975	0.785	0.00424264	0.791	0.00848528	0.7755	0.0148492	0.7905	0.000707107	0.778	0.00707107	0.769	0.00141421	0.7865	0.00777817	0.785	0.00989949	0.748	0.0311127	0.8025	0.0106066	0.761	0.00707107	0.757	0.0127279	0.757	0.00282843	0.837	0.00424264	0.7815	0.0106066	0.7575	0.00919239	0.769	0.00282843	0.758	0.0155563	0.7455	0.0176777	0.7485	0.0148492	0.7345	0.0162635	0.7655	0.00494975	0.755	0.00565685	0.7695	0.00494975	0.776	0.00424264	0.7595	0.00353553	0.758	0.0113137	0.8035	0.00777817	0.7505	0.00212132	0.7585	0.00353553	0.8	0.0113137	0.752	0.0127279	0.7825	0.00636396	0.778	0.00282843	0.772	0.00707107	0.744	0.00282843	0.803	0.00989949	0.7445	0.00777817	0.725	0.00282843	0.7265	0.00777817	0.567	0.00707107	0.7195	0.0106066	0.7895	0.0120208	0.708	0.00707107	0.747	0.00707107	0.7615	0.00777817	0.786	0	0.795	0	0.7935	0.0162635	0.8105	0.00777817	0.838	0.00141421	0.796	0.00282843
8.32222	0.7935	0.00494975	0.7475	0.00636396	0.8075	0.00494975	0.8145	0.00353553	0.784	0.00141421	0.7935	0.013435	0.776	0.0141421	0.7915	0.000707107	0.781	0.00282843	0.769	0.00141421	0.7905	0.00494975	0.7845	0.0120208	0.7485	0.033234	0.807	0.00989949	0.763	0.00848528	0.7575	0.0106066	0.757	0.00424264	0.8365	0.00494975	0.7815	0.00777817	0.769	0.00848528	0.78	0.00424264	0.769	0.0155563	0.757	0.0169706	0.7595	0.013435	0.7465	0.0148492	0.777	0.00707107	0.768	0.00565685	0.781	0.00565685	0.789	0.00565685	0.77	0.00424264	0.7675	0.00919239	0.8145	0.00919239	0.7635	0.00353553	0.772	0.00282843	0.8115	0.0106066	0.764	0.0113137	0.7945	0.00636396	0.7895	0.00212132	0.7835	0.00212132	0.758	0.00565685	0.816	0.00989949	0.757	0.00989949	0.7365	0.00353553	0.7375	0.00919239	0.583	0.0127279	0.7305	0.0106066	0.801	0.0141421	0.721	0.00707107	0.7595	0.00636396	0.773	0.00848528	0.798	0.00141421	0.809	0.00141421	0.8065	0.0162635	0.8235	0.00777817	0.848	0.00141421	0.809	0.00424264
8.48889	0.8035	0.00494975	0.757	0.00848528	0.816	0.00565685	0.8235	0.00212132	0.782	0.00141421	0.7935	0.00919239	0.776	0.0169706	0.7905	0.000707107	0.777	0.00707107	0.7665	0.000707107	0.793	0.00565685	0.7815	0.0106066	0.7485	0.033234	0.8055	0.0120208	0.761	0.00848528	0.756	0.0127279	0.7545	0.00353553	0.8355	0.00494975	0.7795	0.00919239	0.781	0.00989949	0.791	0.00565685	0.78	0.0141421	0.7675	0.0176777	0.7695	0.0120208	0.7575	0.0148492	0.787	0.00707107	0.7795	0.00353553	0.7925	0.00353553	0.8	0.00707107	0.777	0	0.7805	0.00777817	0.8275	0.0120208	0.7745	0.00212132	0.7825	0.00212132	0.8255	0.0120208	0.7725	0.0120208	0.8055	0.00636396	0.7995	0.000707107	0.7945	0.00212132	0.7655	0.00353553	0.8275	0.0106066	0.7665	0.00919239	0.747	0.00282843	0.747	0.0113137	0.5975	0.0120208	0.743	0.0113137	0.8115	0.0148492	0.732	0.00848528	0.771	0.00848528	0.7825	0.00777817	0.8075	0.000707107	0.821	0.00141421	0.817	0.0169706	0.8365	0.00636396	0.8585	0.00212132	0.8205	0.000707107
8.65556	0.8115	0.00353553	0.767	0.00707107	0.828	0.00707107	0.8345	0.00494975	0.78	0.00282843	0.7925	0.00919239	0.774	0.0155563	0.788	0.00282843	0.777	0.00424264	0.767	0	0.7935	0.00777817	0.781	0.00848528	0.7475	0.033234	0.802	0.0113137	0.7605	0.00636396	0.754	0.0113137	0.755	0.00141421	0.8355	0.00353553	0.7795	0.00919239	0.7905	0.00919239	0.8025	0.00636396	0.7905	0.0148492	0.778	0.0169706	0.78	0.0113137	0.768	0.0169706	0.7985	0.00919239	0.7905	0.00636396	0.804	0.00282843	0.809	0.00141421	0.7875	0.000707107	0.7905	0.00777817	0.838	0.0141421	0.7855	0.00212132	0.7945	0.00212132	0.8375	0.013435	0.782	0.0127279	0.8155	0.00636396	0.8135	0.00353553	0.806	0.00565685	0.777	0.00707107	0.836	0.00989949	0.7775	0.00919239	0.7575	0.00353553	0.758	0.0141421	0.61	0.0155563	0.754	0.0113137	0.822	0.0127279	0.742	0.00848528	0.781	0.00707107	0.795	0.00848528	0.819	0	0.8315	0.00353553	0.8285	0.0148492	0.8445	0.00919239	0.869	0.00282843	0.833	0.00141421
8.82222	0.8205	0.00353553	0.7745	0.00919239	0.839	0.00565685	0.8465	0.00494975	0.7795	0.000707107	0.7905	0.0106066	0.7735	0.0148492	0.786	0.00424264	0.7735	0.00494975	0.766	0.00141421	0.792	0.00848528	0.7785	0.0106066	0.746	0.0325269	0.8005	0.00919239	0.759	0.00707107	0.755	0.0127279	0.7525	0.00353553	0.8365	0.00636396	0.7785	0.00919239	0.8	0.00848528	0.8125	0.00494975	0.7995	0.0148492	0.7875	0.0176777	0.7915	0.013435	0.7775	0.0162635	0.809	0.00989949	0.8015	0.00777817	0.8155	0.00494975	0.82	0.00424264	0.7955	0.000707107	0.8005	0.00636396	0.848	0.0127279	0.7935	0.000707107	0.8035	0.00494975	0.8485	0.0148492	0.7925	0.0120208	0.827	0.00707107	0.82	0	0.8155	0.00636396	0.7865	0.00636396	0.8485	0.00919239	0.79	0.00989949	0.765	0	0.7665	0.0120208	0.621	0.0141421	0.765	0.0127279	0.8325	0.0106066	0.751	0.00424264	0.7915	0.00777817	0.804	0.00848528	0.8305	0.00353553	0.841	0.00141421	0.8385	0.013435	0.847	0.00989949	0.877	0.00282843	0.8435	0.00212132
8.98889	0.832	0.00424264	0.7825	0.00919239	0.8505	0.00636396	0.8555	0.00636396	0.7785	0.000707107	0.789	0.00989949	0.774	0.0141421	0.786	0.00424264	0.7725	0.00494975	0.7625	0.000707107	0.791	0.00565685	0.7775	0.00919239	0.7465	0.0304056	0.7995	0.0106066	0.7595	0.00494975	0.757	0.0155563	0.7515	0.000707107	0.837	0.00565685	0.7785	0.00777817	0.81	0.00848528	0.823	0.00282843	0.8095	0.013435	0.796	0.0169706	0.8015	0.013435	0.7865	0.0148492	0.82	0.00848528	0.811	0.00707107	0.826	0.00565685	0.83	0.00141421	0.803	0.00141421	0.8095	0.00353553	0.8585	0.0106066	0.8045	0.000707107	0.815	0.00707107	0.8615	0.0176777	0.803	0.0113137	0.836	0.00707107	0.8315	0.00212132	0.826	0.00707107	0.797	0.00565685	0.8615	0.00919239	0.8005	0.00919239	0.7755	0.000707107	0.777	0.0127279	0.6335	0.013435	0.777	0.0127279	0.845	0.00989949	0.761	0.00565685	0.8045	0.00494975	0.815	0.00989949	0.8385	0.00353553	0.8525	0.000707107	0.8485	0.013435	0.85	0.00989949	0.885	0.00282843	0.8535	0.000707107
9.15556	0.8425	0.00353553	0.792	0.00989949	0.861	0.00848528	0.8665	0.00636396	0.7785	0.000707107	0.79	0.00989949	0.777	0.0141421	0.787	0.00424264	0.774	0.00565685	0.764	0	0.791	0.00424264	0.7765	0.00919239	0.747	0.0311127	0.7995	0.0106066	0.7595	0.00353553	0.755	0.0113137	0.7505	0.00353553	0.8375	0.00353553	0.7795	0.00919239	0.82	0.00848528	0.833	0.00282843	0.8195	0.013435	0.8045	0.0162635	0.8115	0.013435	0.7965	0.013435	0.8295	0.00777817	0.8215	0.00636396	0.8355	0.00494975	0.8395	0.000707107	0.811	0.00141421	0.82	0.00282843	0.869	0.00989949	0.8165	0.00353553	0.8255	0.00777817	0.876	0.019799	0.814	0.0113137	0.8465	0.00777817	0.841	0.00141421	0.836	0.00565685	0.8065	0.00212132	0.873	0.00989949	0.8115	0.00919239	0.784	0.00141421	0.787	0.0141421	0.6465	0.0148492	0.7865	0.0120208	0.8555	0.0120208	0.771	0.00424264	0.8145	0.00636396	0.824	0.00989949	0.8485	0.00353553	0.859	0.00141421	0.858	0.0141421	0.848	0.0127279	0.8955	0.000707107	0.863	0.00141421
9.32222	0.854	0.00565685	0.8015	0.0106066	0.872	0.00565685	0.8755	0.00494975	0.777	0.00141421	0.789	0.00707107	0.7745	0.013435	0.7885	0.000707107	0.775	0.00565685	0.763	0	0.7895	0.00777817	0.777	0.00989949	0.7475	0.0318198	0.799	0.0113137	0.76	0.00707107	0.7565	0.0106066	0.7495	0.00353553	0.837	0.00424264	0.7795	0.00919239	0.832	0.00989949	0.8425	0.00353553	0.828	0.0141421	0.813	0.0169706	0.8205	0.0120208	0.806	0.0127279	0.839	0.00707107	0.8315	0.00494975	0.845	0.00424264	0.8505	0.00212132	0.818	0	0.829	0.00141421	0.879	0.00989949	0.825	0.00141421	0.835	0.00565685	0.8905	0.0190919	0.837	0.00707107	0.857	0.00848528	0.8505	0.000707107	0.846	0.00565685	0.817	0.00282843	0.882	0.00989949	0.8235	0.013435	0.7935	0.000707107	0.7975	0.0148492	0.6565	0.0148492	0.797	0.0141421	0.865	0.0127279	0.7795	0.00636396	0.827	0.00707107	0.8325	0.00919239	0.859	0.00282843	0.8585	0.000707107	0.867	0.0141421	0.8505	0.0106066	0.9025	0.00353553	0.872	0
9.48889	0.863	0.00707107	0.8115	0.0106066	0.8815	0.00494975	0.8855	0.00494975	0.7765	0.00212132	0.791	0.00848528	0.777	0.0141421	0.788	0.00424264	0.7735	0.00353553	0.763	0.00141421	0.789	0.00565685	0.777	0.00989949	0.747	0.0296985	0.799	0.0113137	0.7605	0.00494975	0.757	0.0113137	0.7495	0.00353553	0.838	0.00424264	0.7815	0.00777817	0.842	0.00989949	0.8525	0.00353553	0.836	0.0127279	0.821	0.0169706	0.831	0.0113137	0.815	0.0127279	0.848	0.00707107	0.841	0.00565685	0.8565	0.00353553	0.8585	0.00212132	0.8255	0.000707107	0.8385	0.00212132	0.8885	0.00919239	0.837	0.00141421	0.8455	0.00636396	0.9045	0.0176777	0.8335	0.0106066	0.866	0.00707107	0.8605	0.000707107	0.8555	0.00636396	0.8275	0.00353553	0.891	0.00989949	0.837	0.0155563	0.804	0.00141421	0.8055	0.0148492	0.668	0.0155563	0.8065	0.013435	0.874	0.0113137	0.7895	0.00212132	0.8325	0.00353553	0.843	0.00848528	0.8695	0.000707107	0.859	0.00282843	0.8755	0.0148492	0.854	0.0113137	0.907	0.00424264	0.878	0.00282843
9.65556	0.872	0.00707107	0.8215	0.0106066	0.8905	0.00636396	0.894	0.00565685	0.778	0	0.792	0.00989949	0.778	0.0141421	0.789	0.00282843	0.777	0.00282843	0.7645	0.000707107	0.7885	0.00494975	0.777	0.0113137	0.7485	0.0304056	0.803	0.0113137	0.7605	0.00636396	0.7595	0.013435	0.7495	0.00212132	0.8395	0.00494975	0.782	0.00848528	0.849	0.00848528	0.8615	0.00353553	0.844	0.0113137	0.83	0.0169706	0.8395	0.0106066	0.824	0.0127279	0.857	0.00707107	0.8505	0.00494975	0.8665	0.00494975	0.8675	0.000707107	0.832	0	0.847	0	0.897	0.00989949	0.8455	0.00212132	0.8545	0.00919239	0.9185	0.0190919	0.8405	0.0106066	0.8745	0.00777817	0.87	0.00141421	0.8585	0.000707107	0.836	0.00565685	0.9005	0.00919239	0.8515	0.0148492	0.8105	0.000707107	0.8145	0.013435	0.6775	0.0148492	0.816	0.0141421	0.8825	0.0120208	0.797	0.00141421	0.835	0	0.851	0.00989949	0.8775	0.000707107	0.859	0.00565685	0.8835	0.0148492	0.8545	0.00919239	0.9115	0.00494975	0.882	0.00565685
9.82222	0.88	0.00565685	0.829	0.0113137	0.899	0.00565685	0.9025	0.00494975	0.779	0.00141421	0.791	0.0113137	0.779	0.0155563	0.7885	0.00212132	0.776	0.00424264	0.764	0.00282843	0.788	0.00707107	0.778	0.00989949	0.7485	0.0289914	0.801	0.0127279	0.7615	0.00494975	0.7595	0.0148492	0.7505	0.00353553	0.839	0.00424264	0.7825	0.00919239	0.8575	0.00777817	0.8705	0.00212132	0.853	0.00989949	0.838	0.0169706	0.8485	0.0120208	0.8315	0.0120208	0.865	0.00707107	0.859	0.00565685	0.877	0.00848528	0.878	0.00141421	0.839	0.00141421	0.856	0.00141421	0.9055	0.00919239	0.8535	0.000707107	0.8635	0.0106066	0.936	0.0240416	0.849	0.0113137	0.8845	0.00636396	0.879	0.00141421	0.8605	0.00212132	0.8455	0.00353553	0.91	0.00707107	0.8665	0.0148492	0.8195	0.000707107	0.8225	0.013435	0.688	0.0169706	0.8255	0.0162635	0.8905	0.0120208	0.8055	0.00212132	0.834	0.00141421	0.86	0.00989949	0.886	0.00141421	0.8615	0.000707107	0.8915	0.0148492	0.857	0.0113137	0.917	0.00424264	0.883	0.00707107
9.98889	0.889	0.00424264	0.838	0.0113137	0.9075	0.00494975	0.91	0.00424264	0.779	0.00141421	0.793	0.00989949	0.7815	0.0190919	0.789	0.00282843	0.776	0.00565685	0.7655	0.000707107	0.7905	0.00494975	0.7765	0.00919239	0.7495	0.0289914	0.801	0.0113137	0.7615	0.00777817	0.757	0.0113137	0.75	0.00424264	0.837	0.00565685	0.7845	0.00636396	0.867	0.00848528	0.879	0.00141421	0.861	0.0127279	0.847	0.0169706	0.857	0.0113137	0.8395	0.0106066	0.873	0.00707107	0.8675	0.00494975	0.89	0.0113137	0.8855	0.000707107	0.846	0.00141421	0.866	0.00141421	0.9125	0.00636396	0.8615	0.000707107	0.873	0.00707107	0.9525	0.0219203	0.858	0.0113137	0.891	0.00565685	0.8865	0.00353553	0.862	0.00141421	0.8535	0.00353553	0.9215	0.00777817	0.8815	0.0162635	0.8285	0.00212132	0.8315	0.013435	0.6985	0.0162635	0.8335	0.0148492	0.899	0.0113137	0.8125	0.00353553	0.8335	0.00494975	0.8675	0.0120208	0.894	0.00141421	0.8615	0.000707107	0.9	0.0155563	0.855	0.0141421	0.922	0.00424264	0.882	0.00989949
10.1556	0.8975	0.00353553	0.846	0.0113137	0.9155	0.00494975	0.918	0.00565685	0.7785	0.000707107	0.7925	0.0120208	0.781	0.0155563	0.791	0.00141421	0.776	0.00565685	0.7635	0.000707107	0.7895	0.00494975	0.7785	0.0106066	0.7495	0.0318198	0.804	0.0127279	0.7615	0.00777817	0.758	0.0127279	0.75	0	0.836	0.00424264	0.7835	0.00919239	0.875	0.00848528	0.8875	0.00353553	0.8665	0.0106066	0.857	0.0212132	0.8655	0.0106066	0.8475	0.0106066	0.8805	0.00636396	0.878	0.00707107	0.907	0.0169706	0.8935	0.000707107	0.8515	0.00212132	0.875	0.00282843	0.9175	0.00212132	0.87	0	0.884	0.00565685	0.9675	0.0176777	0.8665	0.0120208	0.896	0.00565685	0.8885	0.00494975	0.8625	0.000707107	0.861	0.00424264	0.939	0.00989949	0.8995	0.0205061	0.8375	0.00212132	0.8395	0.0148492	0.7065	0.0148492	0.8405	0.0162635	0.9065	0.0106066	0.821	0.00141421	0.8325	0.000707107	0.8765	0.00919239	0.902	0.00141421	0.865	0.00141421	0.907	0.0155563	0.853	0.0127279	0.927	0.00424264	0.882	0.0113137
10.3222	0.9055	0.00353553	0.854	0.0113137	0.9225	0.00494975	0.9255	0.00494975	0.7785	0.000707107	0.7915	0.0106066	0.7805	0.0148492	0.7895	0.00353553	0.7765	0.00636396	0.7655	0.000707107	0.789	0.00707107	0.7775	0.00919239	0.7505	0.0289914	0.8025	0.0106066	0.7615	0.00494975	0.7565	0.013435	0.748	0.00282843	0.8365	0.00353553	0.784	0.00848528	0.8825	0.00353553	0.903	0.00707107	0.8725	0.00636396	0.869	0.0296985	0.8785	0.0176777	0.855	0.0113137	0.8885	0.00777817	0.89	0.00848528	0.9245	0.013435	0.901	0	0.858	0.00282843	0.8825	0.000707107	0.919	0.00141421	0.877	0.00424264	0.89	0.00989949	0.9755	0.0120208	0.874	0.0127279	0.9005	0.00636396	0.891	0.00424264	0.862	0.00141421	0.8685	0.00353553	0.953	0.00282843	0.916	0.019799	0.845	0	0.8425	0.0162635	0.7165	0.0162635	0.8485	0.0162635	0.914	0.00989949	0.83	0.00141421	0.834	0	0.886	0.00989949	0.9085	0.00212132	0.8655	0.00212132	0.91	0.0155563	0.851	0.0141421	0.931	0.00424264	0.883	0.00707107
10.4889	0.9135	0.00212132	0.863	0.00989949	0.929	0.00424264	0.932	0.00424264	0.779	0	0.7905	0.00919239	0.781	0.0169706	0.789	0.00565685	0.774	0.00565685	0.763	0	0.788	0.00565685	0.7755	0.00919239	0.752	0.0296985	0.802	0.00989949	0.76	0.00424264	0.7565	0.00919239	0.749	0.00141421	0.8375	0.00353553	0.783	0.00848528	0.8885	0.00212132	0.918	0.00707107	0.876	0.00565685	0.879	0.0339411	0.891	0.019799	0.862	0.0113137	0.8965	0.00777817	0.9025	0.00636396	0.9385	0.00919239	0.909	0.00424264	0.8635	0.00353553	0.887	0.00282843	0.921	0	0.8815	0.00494975	0.8945	0.0106066	0.98	0.00989949	0.8785	0.0162635	0.906	0.00707107	0.89	0.00424264	0.8615	0.000707107	0.8755	0.00353553	0.9595	0.00212132	0.928	0.0127279	0.8485	0.000707107	0.8465	0.0162635	0.7265	0.0162635	0.858	0.0183848	0.919	0.0127279	0.838	0	0.836	0	0.891	0.00989949	0.915	0.00282843	0.8695	0.00212132	0.9115	0.0176777	0.848	0.0127279	0.9355	0.00353553	0.8835	0.00777817
10.6556	0.92	0.00282843	0.8705	0.0106066	0.9305	0.00353553	0.9385	0.00494975	0.7775	0.000707107	0.7875	0.0120208	0.7795	0.0162635	0.7895	0.00636396	0.7735	0.00494975	0.7625	0.000707107	0.788	0.00565685	0.7745	0.00919239	0.7535	0.0275772	0.8015	0.0106066	0.7625	0.00494975	0.7575	0.00919239	0.7485	0.00212132	0.837	0.00424264	0.7835	0.00919239	0.893	0.00282843	0.9295	0.00636396	0.8805	0.00494975	0.888	0.0353553	0.9045	0.0162635	0.8695	0.00777817	0.9035	0.00353553	0.912	0.00565685	0.949	0.00565685	0.9145	0.00494975	0.8685	0.00353553	0.8925	0.00212132	0.9215	0.000707107	0.886	0.00424264	0.8995	0.0106066	0.983	0.00989949	0.885	0.0183848	0.912	0.00565685	0.89	0.00424264	0.8615	0.00212132	0.8835	0.00494975	0.96	0.00282843	0.9365	0.000707107	0.8525	0.000707107	0.85	0.0169706	0.7345	0.0205061	0.865	0.0169706	0.924	0.0183848	0.843	0.00141421	0.839	0.00141421	0.896	0.00989949	0.92	0.00282843	0.8705	0.000707107	0.912	0.0183848	0.8475	0.0120208	0.939	0.00424264	0.8835	0.00494975
10.8222	0.9275	0.00212132	0.877	0.0113137	0.9315	0.00353553	0.9405	0.00636396	0.7755	0.000707107	0.786	0.00848528	0.78	0.0127279	0.788	0.00424264	0.774	0.00282843	0.7635	0.000707107	0.7895	0.00353553	0.7735	0.00777817	0.7525	0.026163	0.8015	0.0120208	0.762	0.00141421	0.759	0.0113137	0.7465	0.000707107	0.8365	0.00353553	0.784	0.00565685	0.8975	0.00353553	0.937	0.00141421	0.8845	0.00353553	0.897	0.0325269	0.914	0.0141421	0.874	0.00707107	0.908	0.00424264	0.9185	0.00353553	0.9565	0.00212132	0.919	0.00424264	0.8735	0.00353553	0.8945	0.00494975	0.922	0.00141421	0.8905	0.00494975	0.904	0.0113137	0.9835	0.0106066	0.8885	0.0205061	0.9175	0.00636396	0.8885	0.00353553	0.8625	0.000707107	0.889	0.00141421	0.9585	0.00494975	0.937	0.00282843	0.856	0.00141421	0.8535	0.0176777	0.741	0.0212132	0.8705	0.0190919	0.9235	0.0190919	0.846	0.00141421	0.8375	0.000707107	0.897	0.0127279	0.919	0.00424264	0.868	0	0.913	0.019799	0.846	0.0113137	0.94	0.00707107	0.8855	0.00636396
10.9889	0.9345	0.00212132	0.8845	0.0106066	0.9325	0.00353553	0.9405	0.00636396	0.776	0.00141421	0.785	0.00848528	0.7785	0.013435	0.7885	0.00212132	0.7755	0.00494975	0.764	0.00282843	0.79	0.00424264	0.7725	0.00777817	0.7515	0.0275772	0.8005	0.0106066	0.764	0.00141421	0.7595	0.0106066	0.746	0	0.8325	0.00353553	0.785	0.00707107	0.9015	0.00353553	0.9385	0.00212132	0.888	0.00282843	0.9035	0.0304056	0.9225	0.0120208	0.8785	0.00777817	0.9135	0.00494975	0.924	0.00282843	0.96	0.00141421	0.924	0.00424264	0.8795	0.00212132	0.893	0.00565685	0.923	0	0.895	0.00424264	0.909	0.0113137	0.984	0.0127279	0.8875	0.0190919	0.9225	0.00636396	0.8875	0.00353553	0.8655	0.00212132	0.8905	0.00353553	0.9565	0.00494975	0.937	0.00141421	0.86	0.00141421	0.858	0.0183848	0.75	0.0183848	0.8765	0.0176777	0.9235	0.0205061	0.8505	0.00212132	0.8395	0.000707107	0.898	0.0127279	0.9205	0.00353553	0.871	0	0.913	0.019799	0.844	0.0113137	0.9405	0.00636396	0.886	0.00707107
11.1556	0.9415	0.00212132	0.891	0.0113137	0.9335	0.00353553	0.9405	0.00636396	0.778	0.00141421	0.785	0.00707107	0.779	0.0127279	0.7915	0.00494975	0.775	0.00424264	0.765	0.00141421	0.7885	0.00636396	0.7735	0.00777817	0.7515	0.0304056	0.802	0.00848528	0.764	0.00565685	0.757	0.0127279	0.7465	0.000707107	0.8315	0.00494975	0.785	0.00848528	0.9065	0.00353553	0.941	0.00565685	0.892	0.00282843	0.9095	0.0289914	0.926	0.00707107	0.884	0.00707107	0.9175	0.00494975	0.9265	0.000707107	0.96	0.00282843	0.929	0.00424264	0.8855	0.00353553	0.8925	0.00494975	0.9225	0.00212132	0.8995	0.00494975	0.9135	0.0120208	0.9855	0.0176777	0.891	0.0212132	0.9285	0.00636396	0.8855	0.00777817	0.8685	0.00636396	0.89	0.00282843	0.954	0.00707107	0.937	0.00141421	0.866	0.00282843	0.862	0.0183848	0.7575	0.0190919	0.8815	0.0190919	0.922	0.0212132	0.8535	0.00212132	0.8425	0.000707107	0.898	0.0141421	0.9205	0.00353553	0.87	0.00141421	0.9135	0.0190919	0.843	0.00989949	0.9415	0.00777817	0.885	0.00707107
11.3222	0.948	1.11022e-16	0.898	0.0113137	0.9315	0.00494975	0.9405	0.00636396	0.7795	0.000707107	0.7845	0.00777817	0.7805	0.013435	0.7915	0.00636396	0.775	0.00565685	0.7645	0.00212132	0.7865	0.00636396	0.7735	0.00777817	0.751	0.0325269	0.8025	0.00919239	0.7625	0.00636396	0.7545	0.013435	0.7485	0.000707107	0.828	0.00282843	0.784	0.00848528	0.9115	0.00353553	0.9405	0.00494975	0.8965	0.00212132	0.9165	0.0275772	0.928	0.00282843	0.889	0.00707107	0.9195	0.000707107	0.9255	0.000707107	0.958	0.00424264	0.9345	0.00494975	0.8905	0.00636396	0.8875	0.00919239	0.9225	0.00212132	0.904	0.00565685	0.9145	0.0120208	0.988	0.019799	0.892	0.0226274	0.933	0.00565685	0.884	0.00848528	0.8705	0.00494975	0.89	0.00424264	0.952	0.00424264	0.938	0.00141421	0.8705	0.00353553	0.866	0.0183848	0.7645	0.0190919	0.886	0.0183848	0.9215	0.0205061	0.858	0.00282843	0.8435	0.000707107	0.8965	0.0148492	0.9195	0.00353553	0.8685	0.000707107	0.914	0.0183848	0.843	0.0113137	0.9415	0.00777817	0.8855	0.00919239
11.4889	0.9505	0.000707107	0.9045	0.0106066	0.9285	0.000707107	0.9405	0.00636396	0.779	0.00141421	0.7835	0.0120208	0.779	0.0127279	0.7905	0.00353553	0.774	0.00424264	0.764	0	0.787	0.00565685	0.774	0.00989949	0.749	0.0353553	0.8025	0.00919239	0.7605	0.00636396	0.751	0.0113137	0.7495	0.000707107	0.824	0.00424264	0.7825	0.00919239	0.915	0.00424264	0.94	0.00282843	0.8995	0.00212132	0.92	0.0254558	0.9285	0.000707107	0.895	0.00707107	0.9205	0.00212132	0.9255	0.000707107	0.9565	0.00353553	0.9385	0.00494975	0.8925	0.00636396	0.8865	0.0106066	0.9225	0.00353553	0.9085	0.00494975	0.914	0.0113137	0.989	0.0212132	0.8925	0.0233345	0.9375	0.00636396	0.884	0.00565685	0.8715	0.00494975	0.8885	0.00353553	0.9505	0.00494975	0.9385	0.000707107	0.876	0.00424264	0.8695	0.0190919	0.772	0.019799	0.8905	0.0190919	0.919	0.0226274	0.862	0.00282843	0.843	0	0.896	0.0127279	0.919	0.00282843	0.868	0	0.9135	0.0190919	0.8435	0.0120208	0.94	0.00707107	0.8865	0.00919239
11.6556	0.9505	0.000707107	0.9105	0.0106066	0.9295	0.00212132	0.94	0.00707107	0.7785	0.000707107	0.782	0.00989949	0.7785	0.013435	0.789	0.00424264	0.7715	0.00636396	0.762	0.00141421	0.7885	0.00353553	0.7745	0.00777817	0.7465	0.0360624	0.7995	0.0106066	0.759	0.00565685	0.7495	0.0120208	0.747	0.00141421	0.821	0.00424264	0.7805	0.0106066	0.9195	0.00353553	0.938	0.00424264	0.9035	0.000707107	0.9225	0.0233345	0.928	1.11022e-16	0.902	0.00565685	0.9215	0.00494975	0.925	0.00141421	0.956	0.00282843	0.9435	0.00494975	0.895	0.00565685	0.8895	0.00494975	0.9235	0.00353553	0.913	0.00565685	0.9115	0.0106066	0.991	0.0240416	0.8955	0.0289914	0.9415	0.00636396	0.886	0.00424264	0.876	0.00707107	0.8865	0.00353553	0.954	0.00565685	0.938	0.00282843	0.8805	0.00494975	0.874	0.0183848	0.7785	0.0205061	0.8955	0.0190919	0.9165	0.0233345	0.8645	0.000707107	0.8455	0.00353553	0.8925	0.0162635	0.9185	0.00353553	0.868	0.00424264	0.913	0.019799	0.843	0.00848528	0.9405	0.00777817	0.885	0.0127279
11.8222	0.9505	0.000707107	0.915	0.0113137	0.9275	0.00353553	0.938	0.00565685	0.7775	0.000707107	0.7795	0.0120208	0.7765	0.013435	0.787	0.00565685	0.7705	0.00636396	0.76	0.00424264	0.7875	0.00494975	0.7715	0.00919239	0.745	0.0353553	0.7995	0.0120208	0.7555	0.00777817	0.746	0.0127279	0.745	0.00282843	0.8175	0.00353553	0.778	0.00989949	0.9235	0.00353553	0.9375	0.00636396	0.9075	0.000707107	0.9245	0.0205061	0.9265	0.000707107	0.9055	0.00212132	0.92	0.00424264	0.9245	0.00212132	0.9545	0.00353553	0.9485	0.00494975	0.898	0.00565685	0.8885	0.00353553	0.926	0.00424264	0.917	0.00565685	0.909	0.0113137	0.997	0.0296985	0.9	0.0311127	0.946	0.00565685	0.8855	0.00494975	0.876	0.00565685	0.8845	0.00353553	0.955	0.00424264	0.9385	0.00212132	0.885	0.00565685	0.8775	0.0190919	0.785	0.019799	0.9	0.019799	0.916	0.019799	0.865	0.00141421	0.846	0.00282843	0.8905	0.0148492	0.9165	0.00494975	0.8665	0.000707107	0.913	0.0212132	0.8415	0.00919239	0.94	0.00707107	0.883	0.00989949
11.9889	0.951	1.11022e-16	0.919	0.0127279	0.9235	0.00353553	0.9375	0.00353553	0.7745	0.00212132	0.7755	0.0106066	0.7735	0.0162635	0.7845	0.00636396	0.766	0.00707107	0.758	0.00282843	0.7885	0.00494975	0.769	0.00848528	0.7425	0.0374767	0.795	0.0113137	0.7525	0.00636396	0.743	0.0127279	0.743	0.00282843	0.8135	0.00353553	0.7755	0.00919239	0.923	0.00282843	0.9375	0.00777817	0.9095	0.000707107	0.926	0.0169706	0.9245	0.00353553	0.9075	0.000707107	0.9205	0.00353553	0.9235	0.00212132	0.954	0.00282843	0.9515	0.00636396	0.901	0.00565685	0.89	0.00141421	0.926	0.00141421	0.9205	0.00636396	0.906	0.00989949	1.002	0.0367696	0.904	0.039598	0.95	0.00565685	0.8865	0.00353553	0.8765	0.00494975	0.884	0.00282843	0.954	0.00565685	0.939	0.00141421	0.888	0.00424264	0.8805	0.0190919	0.7915	0.0205061	0.9025	0.0190919	0.918	0.0169706	0.8655	0.00212132	0.848	0.00141421	0.89	0.0155563	0.9155	0.00494975	0.865	0	0.9125	0.0205061	0.8405	0.0106066	0.94	0.00707107	0.8845	0.00919239
12.1556	0.9505	0.000707107	0.918	0.0127279	0.9215	0.00636396	0.9355	0.00777817	0.7725	0.000707107	0.7745	0.013435	0.77	0.0141421	0.781	0.00565685	0.764	0.00707107	0.7545	0.00494975	0.7865	0.00636396	0.7665	0.0106066	0.7395	0.0360624	0.7925	0.0106066	0.75	0.00707107	0.739	0.0127279	0.7425	0.000707107	0.812	0.00282843	0.773	0.00848528	0.9215	0.00353553	0.939	0.00848528	0.913	0	0.928	0.0127279	0.9235	0.00212132	0.908	0	0.92	0.00282843	0.923	0.00424264	0.954	0.00282843	0.954	0.00848528	0.9045	0.00494975	0.8885	0.00212132	0.9265	0.000707107	0.921	0.00282843	0.9045	0.00919239	1.0085	0.0445477	0.9115	0.0417193	0.9535	0.00636396	0.8885	0.00212132	0.879	0.00565685	0.883	0.00282843	0.954	0.00565685	0.94	0.00141421	0.887	0.00282843	0.8835	0.0176777	0.795	0.0183848	0.903	0.0169706	0.919	0.0183848	0.8635	0.00212132	0.8475	0.000707107	0.8895	0.013435	0.9185	0.00212132	0.8665	0.00212132	0.9115	0.0190919	0.841	0.0127279	0.9405	0.00494975	0.8825	0.00777817
12.3222	0.9475	0.00212132	0.925	0.0113137	0.919	0.00424264	0.9335	0.00919239	0.77	0.00141421	0.7705	0.0106066	0.768	0.0155563	0.779	0.00707107	0.7615	0.00494975	0.7525	0.00353553	0.786	0.00848528	0.7635	0.00919239	0.7365	0.0374767	0.7895	0.0120208	0.7475	0.00636396	0.736	0.0127279	0.739	0.00282843	0.8085	0.00212132	0.7695	0.00919239	0.9195	0.00212132	0.9425	0.013435	0.9155	0.000707107	0.9285	0.00919239	0.9265	0.00353553	0.909	0.00282843	0.922	0	0.923	0.00707107	0.9535	0.00494975	0.955	0.0113137	0.907	0.00565685	0.8895	0.000707107	0.927	0	0.919	0	0.902	0.0113137	1.0105	0.0502046	0.9155	0.0473762	0.9555	0.00494975	0.8875	0.00353553	0.8785	0.00353553	0.8805	0.00212132	0.955	0.00424264	0.943	0.00141421	0.885	0.00282843	0.884	0.0155563	0.7955	0.0162635	0.9015	0.0162635	0.9185	0.0205061	0.861	0.00282843	0.847	0	0.89	0.0113137	0.9175	0.00353553	0.8655	0.00212132	0.913	0.0169706	0.839	0.00989949	0.939	0.00565685	0.881	0.00848528
12.4889	0.9445	0.00494975	0.932	0.0113137	0.9185	0.00494975	0.931	0.00848528	0.7665	0.000707107	0.7665	0.00919239	0.7655	0.013435	0.7755	0.00636396	0.758	0.00565685	0.7485	0.00353553	0.784	0.00848528	0.7605	0.00919239	0.733	0.0367696	0.7855	0.0120208	0.7435	0.00636396	0.734	0.0113137	0.735	0.00282843	0.8055	0.00353553	0.7655	0.00919239	0.9165	0.00212132	0.946	0.0113137	0.918	0.00141421	0.9295	0.00777817	0.924	0.00141421	0.909	0.00424264	0.925	0.00424264	0.9255	0.0120208	0.953	0.00424264	0.9545	0.013435	0.91	0.00565685	0.8915	0.00212132	0.9275	0.000707107	0.917	0.00141421	0.898	0.0127279	1.0135	0.0558614	0.9205	0.053033	0.956	0.00282843	0.8885	0.00494975	0.876	0.00141421	0.878	0.00424264	0.956	0.00424264	0.946	0.00141421	0.8825	0.00212132	0.883	0.0141421	0.794	0.0141421	0.8985	0.0148492	0.92	0.0226274	0.86	0.00282843	0.8445	0.000707107	0.89	0.0127279	0.9185	0.00494975	0.866	0.00424264	0.9155	0.0148492	0.838	0.0127279	0.9375	0.00636396	0.8815	0.0106066
12.6556	0.9425	0.00494975	0.9385	0.0148492	0.9165	0.00636396	0.9305	0.00777817	0.7635	0.00212132	0.7645	0.0106066	0.762	0.0141421	0.772	0.00707107	0.7535	0.00636396	0.746	0.00565685	0.782	0.00989949	0.758	0.00848528	0.7315	0.0360624	0.782	0.00989949	0.74	0.00707107	0.7315	0.013435	0.7325	0.00212132	0.8045	0.00353553	0.7635	0.00777817	0.914	0.00282843	0.9495	0.013435	0.9205	0.000707107	0.93	0.00707107	0.924	1.11022e-16	0.91	0.00848528	0.931	0.00989949	0.927	0.00989949	0.9505	0.00353553	0.953	0.0155563	0.9125	0.00494975	0.8925	0.00212132	0.927	0.00141421	0.914	0	0.8975	0.0120208	1.018	0.0608112	0.925	0.0579828	0.9565	0.000707107	0.89	0.00424264	0.8755	0.00212132	0.8795	0.00636396	0.957	0.00707107	0.9475	0.000707107	0.879	0.00282843	0.8805	0.013435	0.792	0.0155563	0.8945	0.0148492	0.919	0.0212132	0.8575	0.00212132	0.845	0	0.889	0.0127279	0.9185	0.00353553	0.864	0.00141421	0.9175	0.0148492	0.8375	0.0106066	0.939	0.00707107	0.8805	0.00777817
12.8222	0.941	0.00565685	0.949	0.0113137	0.916	0.00565685	0.9285	0.00636396	0.761	0.00141421	0.76	0.00989949	0.759	0.0141421	0.7695	0.00636396	0.753	0.00565685	0.743	0.00565685	0.7785	0.00919239	0.7555	0.00919239	0.728	0.0367696	0.7815	0.0120208	0.7385	0.00636396	0.729	0.0127279	0.7285	0.00212132	0.7995	0.00353553	0.7625	0.0106066	0.9115	0.00353553	0.9525	0.0176777	0.9225	0.00212132	0.929	0.00565685	0.927	0.00141421	0.9095	0.00919239	0.937	0.00989949	0.9295	0.0120208	0.953	0.00141421	0.951	0.0169706	0.915	0.00565685	0.8935	0.00212132	0.9275	0.00212132	0.9115	0.000707107	0.8965	0.0120208	1.019	0.0565685	0.9295	0.0615183	0.957	0.00424264	0.892	0.00424264	0.8765	0.00353553	0.8805	0.00494975	0.958	0.00707107	0.949	1.11022e-16	0.877	0.00282843	0.878	0.0127279	0.7905	0.0162635	0.891	0.0155563	0.9205	0.0219203	0.855	0.00141421	0.845	0.00141421	0.89	0.0127279	0.9185	0.00494975	0.8635	0.00212132	0.917	0.0169706	0.839	0.00989949	0.9385	0.00636396	0.8795	0.00919239
12.9889	0.9385	0.00494975	0.9585	0.0106066	0.914	0.00565685	0.9275	0.00777817	0.758	0.00141421	0.7585	0.0106066	0.757	0.0141421	0.766	0.00565685	0.7485	0.00636396	0.7405	0.00494975	0.775	0.00989949	0.753	0.00989949	0.7255	0.0360624	0.777	0.0113137	0.7365	0.00636396	0.7255	0.0120208	0.726	0.00141421	0.7975	0.00353553	0.7585	0.0106066	0.91	0.00282843	0.957	0.0240416	0.9245	0.00212132	0.9285	0.00636396	0.9275	0.00212132	0.911	0.0127279	0.94	0.0141421	0.932	0.0141421	0.9525	0.00212132	0.949	0.0155563	0.917	0.00565685	0.893	0.00141421	0.9265	0.00353553	0.909	0.00141421	0.8965	0.00919239	1.022	0.0608112	0.9295	0.0685894	0.956	0.00565685	0.892	0.00424264	0.8735	0.00353553	0.8815	0.00353553	0.9595	0.00636396	0.95	1.11022e-16	0.874	0.00282843	0.8755	0.0120208	0.7865	0.0162635	0.8855	0.013435	0.9195	0.0233345	0.8525	0.00212132	0.8445	0.000707107	0.892	0.0127279	0.9185	0.00494975	0.8635	0.00212132	0.9175	0.0190919	0.8385	0.00919239	0.94	0.00707107	0.8785	0.00919239
13.1556	0.936	0.00565685	0.9655	0.0106066	0.914	0.00424264	0.9245	0.00636396	0.7565	0.00212132	0.755	0.00989949	0.754	0.0141421	0.763	0.00565685	0.7465	0.00494975	0.736	0.00424264	0.7735	0.0120208	0.7495	0.00919239	0.722	0.0367696	0.7735	0.0106066	0.7335	0.00636396	0.724	0.0127279	0.7245	0.00212132	0.796	0.00282843	0.757	0.00848528	0.9085	0.00212132	0.9635	0.026163	0.9265	0.00212132	0.928	0.00707107	0.9285	0.00494975	0.9155	0.0162635	0.946	0.0183848	0.9375	0.0176777	0.954	0.00141421	0.9465	0.0148492	0.9195	0.00494975	0.8945	0.00212132	0.926	0.00565685	0.908	0.00424264	0.8975	0.00777817	1.026	0.0579828	0.9385	0.0841457	0.955	0.00707107	0.894	0.00282843	0.8735	0.00353553	0.8815	0.00494975	0.9595	0.00494975	0.9535	0.00212132	0.872	0.00282843	0.872	0.0127279	0.786	0.0183848	0.8795	0.0176777	0.918	0.0212132	0.8505	0.00212132	0.844	0.00141421	0.892	0.0113137	0.9205	0.00212132	0.863	0	0.919	0.0169706	0.8385	0.00919239	0.9405	0.00494975	0.879	0.00848528
13.3222	0.935	0.00424264	0.973	0.0127279	0.915	0.00424264	0.925	0.00707107	0.7535	0.000707107	0.753	0.0113137	0.7515	0.0148492	0.76	0.00565685	0.744	0.00565685	0.7345	0.00494975	0.7695	0.0106066	0.7485	0.0106066	0.722	0.0353553	0.772	0.00989949	0.731	0.00565685	0.7215	0.0120208	0.7225	0.00212132	0.793	0.00424264	0.7545	0.00777817	0.9085	0.00212132	0.969	0.0325269	0.928	0.00282843	0.9265	0.00636396	0.9295	0.00777817	0.9205	0.0148492	0.952	0.0183848	0.9405	0.0233345	0.9555	0.000707107	0.9455	0.0148492	0.9215	0.00636396	0.895	0.00282843	0.9255	0.00777817	0.9055	0.00494975	0.8975	0.0106066	1.024	0.059397	0.9435	0.0855599	0.954	0.00707107	0.8945	0.00353553	0.873	0.00424264	0.882	0.00424264	0.9595	0.00212132	0.953	1.11022e-16	0.871	0.00424264	0.8685	0.013435	0.784	0.019799	0.8765	0.0176777	0.919	0.0226274	0.85	0.00141421	0.8435	0.00212132	0.8935	0.0120208	0.92	0.00565685	0.863	0.00282843	0.919	0.0183848	0.839	0.0113137	0.942	0.00565685	0.878	0.00707107
13.4889	0.934	0.00565685	0.9815	0.013435	0.9135	0.00494975	0.924	0.00565685	0.751	0.00141421	0.7505	0.0106066	0.75	0.0127279	0.7595	0.00636396	0.7425	0.00636396	0.7325	0.00494975	0.7665	0.0106066	0.745	0.00848528	0.7165	0.0346482	0.768	0.00989949	0.7285	0.00636396	0.719	0.0127279	0.7195	0.00212132	0.7915	0.00353553	0.7525	0.00919239	0.908	0.00141421	0.973	0.039598	0.9305	0.00212132	0.9255	0.00636396	0.929	0.00707107	0.9265	0.0176777	0.958	0.019799	0.946	0.0268701	0.957	0	0.9435	0.0148492	0.921	0.00848528	0.8955	0.00212132	0.9255	0.00919239	0.9045	0.00636396	0.8975	0.0106066	1.0255	0.0572756	0.9425	0.0869741	0.9525	0.00636396	0.895	0.00707107	0.874	0.00565685	0.882	0.00424264	0.9605	0.00212132	0.9545	0.00212132	0.868	0.00424264	0.8655	0.013435	0.786	0.0183848	0.875	0.0183848	0.919	0.0240416	0.849	0.00141421	0.844	0.00424264	0.893	0.0127279	0.9185	0.00353553	0.8625	0.000707107	0.919	0.0183848	0.8375	0.0120208	0.942	0.00565685	0.879	0.00707107
13.6556	0.933	0.00424264	0.998	0.019799	0.911	0.00565685	0.9235	0.00636396	0.7485	0.00212132	0.747	0.0113137	0.747	0.0141421	0.7555	0.00494975	0.7395	0.00494975	0.7305	0.00353553	0.7645	0.0120208	0.742	0.00989949	0.715	0.0325269	0.766	0.00989949	0.727	0.00565685	0.717	0.0113137	0.717	0.00282843	0.7885	0.00353553	0.7495	0.00777817	0.9065	0.000707107	0.9755	0.0445477	0.932	0.00282843	0.9255	0.00636396	0.9295	0.00636396	0.933	0.0183848	0.965	0.0183848	0.95	0.0325269	0.9585	0.000707107	0.942	0.0155563	0.921	0.00707107	0.8955	0.00353553	0.926	0.00848528	0.9045	0.00777817	0.899	0.0113137	1.024	0.0551543	0.94	0.0834386	0.9515	0.00494975	0.8955	0.00494975	0.872	0.00424264	0.883	0.00424264	0.9595	0.00212132	0.953	0.00141421	0.865	0.00565685	0.863	0.0141421	0.785	0.0183848	0.8735	0.0190919	0.917	0.0226274	0.8475	0.00494975	0.8415	0.000707107	0.8955	0.0148492	0.9175	0.00353553	0.8615	0.000707107	0.919	0.019799	0.835	0.0127279	0.943	0.00565685	0.8785	0.00919239
13.8222	0.93	0.00424264	1.0055	0.0205061	0.9115	0.00494975	0.924	0.00848528	0.7465	0.00212132	0.745	0.00989949	0.746	0.0141421	0.7535	0.00636396	0.737	0.00565685	0.728	0.00282843	0.7615	0.0106066	0.74	0.00848528	0.7125	0.033234	0.763	0.00989949	0.725	0.00424264	0.717	0.0127279	0.715	0.00282843	0.787	0.00424264	0.7485	0.00919239	0.9045	0.00212132	0.9785	0.0487904	0.9335	0.00353553	0.9255	0.00636396	0.9315	0.00919239	0.9385	0.0190919	0.973	0.0155563	0.9545	0.0346482	0.96	0.00141421	0.939	0.0155563	0.922	0.00848528	0.897	0.00424264	0.926	0.00848528	0.904	0.0127279	0.8985	0.00919239	1.02	0.0537401	0.939	0.0806102	0.95	0.00565685	0.895	0.00565685	0.871	0.00565685	0.884	0.00565685	0.9595	0.000707107	0.9535	0.000707107	0.8645	0.00636396	0.8615	0.0162635	0.786	0.0183848	0.8745	0.0176777	0.917	0.0240416	0.8475	0.00353553	0.842	0.00141421	0.8955	0.013435	0.9185	0.00353553	0.862	0.00282843	0.919	0.019799	0.833	0.0127279	0.944	0.00565685	0.879	0.00848528
13.9889	0.9285	0.00353553	1.0025	0.0176777	0.9105	0.00494975	0.923	0.00565685	0.743	0.00141421	0.743	0.00989949	0.7445	0.0148492	0.7515	0.00636396	0.736	0.00848528	0.726	0.00424264	0.7595	0.0106066	0.7385	0.00777817	0.711	0.0353553	0.7615	0.0106066	0.722	0.00565685	0.713	0.0113137	0.712	0.00282843	0.786	0.00424264	0.7455	0.0106066	0.9045	0.00212132	0.9815	0.0516188	0.935	0.00282843	0.926	0.00707107	0.9325	0.00777817	0.942	0.0212132	0.9785	0.013435	0.958	0.039598	0.9615	0.00212132	0.939	0.0155563	0.9215	0.00919239	0.897	0.00424264	0.925	0.00848528	0.9045	0.0162635	0.9	0.00989949	1.017	0.0523259	0.936	0.0820244	0.949	0.00565685	0.897	0.00282843	0.8705	0.00494975	0.885	0.00282843	0.959	0.00141421	0.9525	0.000707107	0.8665	0.00494975	0.86	0.0169706	0.7865	0.0190919	0.875	0.0169706	0.9175	0.0233345	0.8485	0.00494975	0.8425	0.00212132	0.897	0.00989949	0.918	0.00282843	0.862	0.00282843	0.9185	0.0205061	0.831	0.0127279	0.9445	0.00494975	0.8785	0.00636396
14.1556	0.928	0.00282843	1	0.019799	0.9115	0.00353553	0.9225	0.00636396	0.743	0.00141421	0.741	0.00989949	0.7425	0.013435	0.749	0.00707107	0.733	0.00565685	0.723	0.00424264	0.7555	0.00919239	0.737	0.00848528	0.7085	0.0346482	0.7585	0.0106066	0.721	0.00424264	0.711	0.0113137	0.711	0.00282843	0.7825	0.00353553	0.7435	0.00919239	0.9035	0.00353553	0.9845	0.0558614	0.935	0.00424264	0.9275	0.00777817	0.933	0.00707107	0.9455	0.0219203	0.986	0.0127279	0.962	0.0410122	0.9625	0.00494975	0.9395	0.0148492	0.9215	0.0106066	0.8985	0.00353553	0.924	0.0113137	0.9075	0.0205061	0.901	0.00848528	1.0165	0.0502046	0.934	0.0806102	0.948	0.00565685	0.898	0.00424264	0.871	0.00282843	0.8855	0.00494975	0.9595	0.00212132	0.9535	0.00353553	0.865	0.00424264	0.858	0.0169706	0.787	0.019799	0.875	0.0183848	0.9165	0.0247487	0.848	0.00424264	0.8435	0.00353553	0.897	0.0113137	0.9175	0.00494975	0.861	0.00282843	0.92	0.019799	0.83	0.0127279	0.9465	0.00494975	0.8785	0.00919239
14.3222	0.927	0.00424264	0.9965	0.0190919	0.9085	0.00494975	0.923	0.00565685	0.74	0.00141421	0.738	0.00989949	0.7395	0.013435	0.745	0.00565685	0.7305	0.00494975	0.722	0.00282843	0.7535	0.0106066	0.734	0.00848528	0.7055	0.033234	0.757	0.00989949	0.7185	0.00494975	0.71	0.0113137	0.708	0.00282843	0.7815	0.00353553	0.742	0.00848528	0.9045	0.00212132	0.989	0.0650538	0.9345	0.00777817	0.928	0.00989949	0.933	0.00424264	0.951	0.0226274	0.9915	0.0106066	0.966	0.0438406	0.9605	0.00636396	0.9395	0.013435	0.921	0.0113137	0.898	0.00424264	0.925	0.00989949	0.9095	0.0219203	0.901	0.00989949	1.0155	0.0459619	0.9315	0.0799031	0.9455	0.00636396	0.8975	0.00353553	0.8685	0.00494975	0.8855	0.00353553	0.9585	0.00494975	0.9515	0.000707107	0.8665	0.00494975	0.8555	0.0176777	0.789	0.0183848	0.873	0.019799	0.9165	0.0233345	0.848	0.00424264	0.8405	0.000707107	0.898	0.0127279	0.918	0.00282843	0.861	0.00141421	0.9215	0.0190919	0.826	0.0127279	0.9475	0.00494975	0.876	0.00989949
14.4889	0.925	0.00424264	0.9915	0.0176777	0.909	0.00424264	0.9215	0.00494975	0.738	0.00282843	0.736	0.0113137	0.7375	0.013435	0.744	0.00424264	0.729	0.00565685	0.719	0.00282843	0.752	0.00989949	0.731	0.00848528	0.704	0.0339411	0.755	0.00989949	0.7165	0.00494975	0.7075	0.0106066	0.7065	0.00353553	0.78	0.00282843	0.74	0.00848528	0.905	0.00141421	0.995	0.0749533	0.934	0.00848528	0.9285	0.00919239	0.934	0.00424264	0.9565	0.0205061	0.997	0.00848528	0.968	0.046669	0.962	0.00424264	0.9395	0.0120208	0.921	0.0127279	0.899	0.00282843	0.9245	0.0106066	0.913	0.0240416	0.901	0.00989949	1.0145	0.0431335	0.9315	0.072832	0.944	0.00707107	0.901	0.00282843	0.868	0.00565685	0.8855	0.00353553	0.9565	0.00212132	0.9525	0.000707107	0.867	0.00141421	0.852	0.019799	0.789	0.0155563	0.873	0.0183848	0.9145	0.0247487	0.849	0.00424264	0.8395	0.00353553	0.8995	0.0120208	0.917	0.00282843	0.86	0.00282843	0.921	0.0212132	0.8235	0.0120208	0.948	0.00565685	0.874	0.00848528
14.6556	0.927	0.00141421	0.9885	0.0176777	0.91	0.00707107	0.92	0.00707107	0.736	0.00141421	0.7335	0.0106066	0.7365	0.0120208	0.7415	0.00494975	0.728	0.00707107	0.7165	0.00353553	0.7495	0.00919239	0.7305	0.00919239	0.7015	0.033234	0.752	0.00848528	0.714	0.00565685	0.706	0.0113137	0.705	0.00282843	0.778	0.00424264	0.738	0.00707107	0.907	0	0.996	0.0735391	0.933	0.00848528	0.929	0.00989949	0.935	0.00424264	0.963	0.019799	1.0035	0.0106066	0.971	0.0494975	0.96	0.00565685	0.9395	0.00919239	0.9215	0.0148492	0.9	0.00282843	0.9225	0.0120208	0.9155	0.0247487	0.9025	0.0106066	1.0155	0.0403051	0.928	0.0749533	0.944	0.00707107	0.899	0.00141421	0.8675	0.00353553	0.887	0.00141421	0.9555	0.00212132	0.951	0.00282843	0.8695	0.000707107	0.8515	0.0205061	0.791	0.0169706	0.873	0.0212132	0.914	0.0254558	0.848	0.00424264	0.8385	0.00494975	0.8995	0.0120208	0.9165	0.00353553	0.859	0.00424264	0.9205	0.0190919	0.821	0.0127279	0.949	0.00565685	0.873	0.00707107
14.8222	0.9245	0.00353553	0.986	0.0155563	0.9095	0.00494975	0.9175	0.00494975	0.734	0	0.733	0.00989949	0.7345	0.013435	0.741	0.00707107	0.7245	0.00494975	0.714	0.00282843	0.7465	0.0106066	0.728	0.00848528	0.6995	0.0318198	0.75	0.00989949	0.7125	0.00494975	0.704	0.0113137	0.7035	0.00212132	0.7765	0.00212132	0.736	0.00848528	0.908	0	0.9945	0.0714178	0.9315	0.00919239	0.9295	0.00919239	0.9345	0.00212132	0.97	0.0212132	1.007	0.00848528	0.973	0.0509117	0.9595	0.00494975	0.94	0.00848528	0.9225	0.0162635	0.8995	0.00353553	0.923	0.0113137	0.92	0.0282843	0.9045	0.00919239	1.014	0.0353553	0.927	0.0721249	0.944	0.00707107	0.899	0.00424264	0.8675	0.00212132	0.886	0.00424264	0.9575	0.00212132	0.953	1.11022e-16	0.87	0	0.852	0.019799	0.792	0.0212132	0.8745	0.0176777	0.913	0.0240416	0.849	0.00565685	0.837	0.00141421	0.9015	0.00919239	0.916	0.00424264	0.859	0.00424264	0.922	0.0212132	0.8175	0.013435	0.9505	0.00494975	0.8695	0.00919239
14.9889	0.9245	0.000707107	0.981	0.0169706	0.908	0.00565685	0.9195	0.00636396	0.7325	0.000707107	0.73	0.00989949	0.733	0.0127279	0.739	0.00565685	0.724	0.00565685	0.713	0.00141421	0.743	0.0113137	0.726	0.00848528	0.6975	0.0318198	0.7475	0.0106066	0.7105	0.00494975	0.703	0.0113137	0.7005	0.00353553	0.7735	0.00494975	0.735	0.00848528	0.9075	0.00212132	0.9915	0.0700036	0.9295	0.00919239	0.9315	0.0106066	0.935	1.11022e-16	0.9755	0.0219203	1.009	0.00424264	0.9745	0.053033	0.9585	0.00494975	0.939	0.00848528	0.924	0.0183848	0.8995	0.00353553	0.9225	0.0106066	0.924	0.0311127	0.904	0.00989949	1.0135	0.0360624	0.9245	0.0700036	0.9455	0.00494975	0.9005	0.00353553	0.8665	0.00353553	0.888	0.00141421	0.957	0.00141421	0.951	0.00141421	0.872	0.00141421	0.851	0.0212132	0.7915	0.0190919	0.875	0.0226274	0.911	0.0240416	0.8505	0.00494975	0.835	0.00141421	0.902	0.0113137	0.9145	0.00212132	0.857	0.00282843	0.9215	0.0219203	0.8145	0.013435	0.951	0.00565685	0.867	0.00989949
15.1556	0.923	0.00424264	0.9775	0.0176777	0.9075	0.00494975	0.918	0.00424264	0.73	0.00141421	0.7285	0.00919239	0.732	0.0127279	0.7355	0.00494975	0.7215	0.00494975	0.7115	0.00212132	0.7415	0.0120208	0.725	0.00989949	0.697	0.0339411	0.746	0.0127279	0.7085	0.00636396	0.701	0.0113137	0.701	0.00141421	0.7735	0.00353553	0.733	0.00848528	0.908	0.00141421	0.9885	0.0700036	0.928	0.00989949	0.9315	0.013435	0.935	1.11022e-16	0.981	0.0212132	1.009	0.00282843	0.9785	0.0558614	0.958	0.00424264	0.939	0.00707107	0.9255	0.0205061	0.901	0.00282843	0.9235	0.0106066	0.9275	0.0304056	0.904	0.00989949	1.0115	0.0360624	0.9225	0.0700036	0.946	0.00424264	0.901	0.00141421	0.865	0.00282843	0.888	0.00141421	0.954	0	0.9495	0.00353553	0.873	0.00141421	0.8515	0.0205061	0.7925	0.0190919	0.875	0.0212132	0.911	0.0240416	0.85	0.00424264	0.835	0.00141421	0.903	0.0127279	0.9135	0.00212132	0.8555	0.00353553	0.9215	0.0219203	0.8125	0.013435	0.953	0.00565685	0.863	0.00989949
15.3222	0.923	0.00282843	0.975	0.0169706	0.9065	0.00494975	0.917	0.00707107	0.728	0.00141421	0.7265	0.00919239	0.731	0.0141421	0.7355	0.00353553	0.7195	0.00353553	0.7105	0.00212132	0.7395	0.0106066	0.7225	0.00777817	0.695	0.0311127	0.7445	0.0106066	0.7065	0.00494975	0.699	0.0113137	0.6965	0.000707107	0.771	0.00424264	0.7305	0.00919239	0.9095	0.000707107	0.9845	0.0700036	0.926	0.00989949	0.93	0.0127279	0.9355	0.00212132	0.983	0.0183848	1.0105	0.00919239	0.9795	0.0572756	0.9575	0.00494975	0.9405	0.00636396	0.9265	0.0233345	0.9015	0.00353553	0.922	0.00989949	0.93	0.0325269	0.904	0.00989949	1.0095	0.0360624	0.9215	0.0685894	0.946	0.00424264	0.901	0.00424264	0.8635	0.000707107	0.8895	0.00212132	0.953	0.00282843	0.947	0.00424264	0.8745	0.000707107	0.852	0.0212132	0.7935	0.0176777	0.876	0.019799	0.911	0.0226274	0.851	0.00565685	0.833	0.00141421	0.9035	0.013435	0.913	0.00282843	0.855	0.00282843	0.923	0.019799	0.809	0.0141421	0.9525	0.00636396	0.862	0.00848528
15.4889	0.9225	0.00212132	0.9735	0.0148492	0.9055	0.00494975	0.9185	0.00777817	0.727	0.00141421	0.724	0.00989949	0.7285	0.013435	0.731	0.00565685	0.718	0.00707107	0.708	0.00282843	0.7375	0.00919239	0.721	0.00848528	0.693	0.0325269	0.742	0.00848528	0.7045	0.00494975	0.698	0.0113137	0.696	0	0.7685	0.00353553	0.7295	0.00777817	0.9105	0.00212132	0.9815	0.0700036	0.923	0.00989949	0.929	0.0141421	0.9355	0.00353553	0.9835	0.0120208	1.0125	0.0176777	0.9795	0.0572756	0.9575	0.00494975	0.9395	0.00919239	0.929	0.0254558	0.9005	0.00353553	0.9215	0.0120208	0.934	0.0339411	0.905	0.0113137	1.0065	0.0360624	0.9195	0.0700036	0.9465	0.00353553	0.9015	0.00212132	0.8635	0.00353553	0.888	0.00282843	0.9525	0.00212132	0.9445	0.00636396	0.8765	0.00353553	0.8525	0.0233345	0.7935	0.0190919	0.876	0.019799	0.9105	0.0219203	0.8515	0.00636396	0.833	0.00141421	0.9045	0.013435	0.911	0.00424264	0.855	0.00424264	0.9235	0.0219203	0.8075	0.013435	0.9545	0.00494975	0.8575	0.00919239
15.6556	0.922	0.00141421	0.9685	0.0162635	0.9045	0.00494975	0.916	0.00565685	0.7245	0.000707107	0.722	0.00989949	0.7265	0.013435	0.7295	0.00353553	0.7165	0.00777817	0.706	0.00141421	0.7355	0.00919239	0.7185	0.00777817	0.6915	0.0318198	0.7395	0.0106066	0.704	0.00424264	0.697	0.0113137	0.6935	0.00212132	0.7685	0.00353553	0.7275	0.00777817	0.912	0.00565685	0.9785	0.0700036	0.921	0.00989949	0.9285	0.013435	0.936	0.00282843	0.984	0.00565685	1.0125	0.0233345	0.9785	0.0572756	0.9565	0.00494975	0.9395	0.00777817	0.9315	0.0289914	0.9005	0.00353553	0.9185	0.013435	0.937	0.0353553	0.9045	0.00919239	1.005	0.0367696	0.9175	0.0685894	0.9465	0.00494975	0.9005	0.00353553	0.86	0.00282843	0.8885	0.00212132	0.953	0.00141421	0.9405	0.00494975	0.879	0.00565685	0.853	0.0212132	0.795	0.0155563	0.8745	0.0205061	0.9095	0.0233345	0.8515	0.00353553	0.831	0.00282843	0.9045	0.0120208	0.909	0.00424264	0.853	0.00282843	0.922	0.0212132	0.804	0.0127279	0.9555	0.00636396	0.8545	0.00919239
15.8222	0.9225	0.00353553	0.967	0.0169706	0.9035	0.00636396	0.916	0.00848528	0.723	0.00141421	0.721	0.00989949	0.726	0.0127279	0.7285	0.00494975	0.7135	0.00494975	0.7045	0.00212132	0.734	0.00989949	0.717	0.00848528	0.6885	0.0318198	0.7385	0.00919239	0.702	0.00565685	0.695	0.00989949	0.6925	0.00212132	0.766	0.00424264	0.7265	0.00777817	0.9135	0.00777817	0.9745	0.0700036	0.919	0.0113137	0.929	0.0127279	0.9365	0.00353553	0.9875	0.00353553	1.0105	0.0247487	0.979	0.0565685	0.956	0.00424264	0.9405	0.00777817	0.9345	0.0304056	0.9015	0.00353553	0.9175	0.0148492	0.9415	0.0374767	0.9055	0.0106066	1.0035	0.0374767	0.917	0.0678823	0.948	0.00424264	0.9025	0.000707107	0.859	0.00424264	0.888	0.00282843	0.952	0.00141421	0.9375	0.00636396	0.88	0.00565685	0.8525	0.0247487	0.7945	0.0176777	0.875	0.019799	0.907	0.0240416	0.8535	0.00777817	0.831	0.00282843	0.906	0.0113137	0.9085	0.00353553	0.853	0.00282843	0.922	0.0212132	0.8015	0.0120208	0.956	0.00565685	0.852	0.00848528
15.9889	0.9215	0.00353553	0.964	0.0155563	0.9015	0.00494975	0.913	0.00707107	0.7215	0.00212132	0.7195	0.00919239	0.723	0.0127279	0.7275	0.00494975	0.7135	0.00494975	0.7025	0.000707107	0.732	0.00989949	0.716	0.00707107	0.688	0.0311127	0.7365	0.00919239	0.701	0.00565685	0.6945	0.00919239	0.6905	0.000707107	0.765	0.00424264	0.726	0.00848528	0.916	0.0113137	0.971	0.0707107	0.917	0.0113137	0.929	0.0113137	0.9365	0.00353553	0.99	0.0113137	1.0075	0.0233345	0.9785	0.0572756	0.956	0.00565685	0.9405	0.00777817	0.936	0.0339411	0.901	0.00424264	0.916	0.0155563	0.945	0.0367696	0.906	0.00989949	1.0035	0.0388909	0.9145	0.0685894	0.948	0.00424264	0.9015	0.000707107	0.8555	0.00494975	0.889	0.00424264	0.9495	0.000707107	0.935	0.00424264	0.882	0.00707107	0.8515	0.0233345	0.7965	0.0148492	0.876	0.0226274	0.905	0.0254558	0.8535	0.00636396	0.8285	0.00212132	0.9065	0.0120208	0.9085	0.00353553	0.8515	0.00494975	0.921	0.0240416	0.7995	0.0120208	0.958	0.00565685	0.8475	0.0106066
16.1556	0.9205	0.00636396	0.962	0.0183848	0.899	0.00424264	0.9125	0.00636396	0.7195	0.00212132	0.7175	0.00777817	0.723	0.0127279	0.7245	0.00494975	0.712	0.00424264	0.701	0.00282843	0.7295	0.00919239	0.714	0.00848528	0.6875	0.0318198	0.7335	0.00919239	0.6995	0.00353553	0.6935	0.0120208	0.689	0	0.7635	0.00353553	0.7235	0.00777817	0.9165	0.0106066	0.9685	0.0714178	0.9155	0.0120208	0.9295	0.0106066	0.9355	0.00636396	0.9905	0.0162635	1.004	0.0240416	0.977	0.0579828	0.9565	0.00353553	0.9405	0.00919239	0.937	0.0353553	0.9015	0.00353553	0.914	0.0183848	0.948	0.0381838	0.906	0.00989949	1.0025	0.0374767	0.9135	0.0671751	0.9485	0.00494975	0.9015	0.00353553	0.853	0.00565685	0.8905	0.000707107	0.947	0.00141421	0.932	0.00424264	0.8835	0.00777817	0.8515	0.0233345	0.7955	0.0176777	0.876	0.0212132	0.904	0.0240416	0.854	0.00565685	0.826	0.00141421	0.906	0.0141421	0.908	0.00424264	0.851	0.00282843	0.9185	0.0233345	0.797	0.0113137	0.957	0.00565685	0.844	0.00989949
16.3222	0.9185	0.00636396	0.9605	0.0176777	0.895	0.00565685	0.9085	0.00777817	0.7175	0.000707107	0.7155	0.00919239	0.72	0.0113137	0.7235	0.00353553	0.71	0.00565685	0.698	0.00282843	0.728	0.00989949	0.7115	0.00777817	0.684	0.0311127	0.7325	0.00919239	0.6975	0.00353553	0.6905	0.0106066	0.6875	0.00212132	0.7615	0.00494975	0.7215	0.00777817	0.918	0.0141421	0.9655	0.072832	0.914	0.0113137	0.929	0.00989949	0.934	0.00848528	0.9895	0.0205061	1.0005	0.0233345	0.975	0.0579828	0.955	0.00424264	0.9415	0.00919239	0.939	0.0381838	0.9005	0.00494975	0.9115	0.0205061	0.951	0.0367696	0.907	0.00848528	1.0005	0.0388909	0.91	0.0707107	0.9495	0.00353553	0.9015	0.00353553	0.8505	0.00636396	0.8885	0.00353553	0.944	0.00141421	0.9275	0.00494975	0.8865	0.0106066	0.853	0.0226274	0.7965	0.013435	0.877	0.0212132	0.9005	0.0247487	0.853	0.00565685	0.824	0.00282843	0.9075	0.013435	0.908	0.00424264	0.85	0.00424264	0.9175	0.0247487	0.794	0.0113137	0.958	0.00707107	0.842	0.00848528
16.4889	0.9175	0.00777817	0.9605	0.0162635	0.894	0.00424264	0.905	0.00707107	0.7165	0.000707107	0.7145	0.0106066	0.719	0.0127279	0.721	0.00282843	0.708	0.00565685	0.6975	0.00212132	0.725	0.00848528	0.7105	0.00636396	0.6835	0.0304056	0.73	0.00848528	0.6955	0.00353553	0.69	0.00989949	0.686	0.00141421	0.7605	0.00494975	0.7205	0.00777817	0.92	0.0155563	0.9625	0.072832	0.913	0.0113137	0.9285	0.00777817	0.932	0.00848528	0.9875	0.0205061	0.9975	0.0219203	0.975	0.0551543	0.955	0.00565685	0.9415	0.00919239	0.9415	0.0417193	0.9005	0.00494975	0.91	0.0212132	0.9535	0.0374767	0.9075	0.0106066	0.9985	0.0360624	0.909	0.0707107	0.9495	0.00353553	0.9005	0.00212132	0.848	0.00707107	0.889	0.00141421	0.9415	0.00353553	0.9265	0.00353553	0.888	0.0113137	0.853	0.0254558	0.796	0.0141421	0.8765	0.0219203	0.898	0.0254558	0.8545	0.00494975	0.8245	0.000707107	0.907	0.0141421	0.907	0.00424264	0.8465	0.00494975	0.915	0.0282843	0.791	0.0113137	0.9585	0.00636396	0.8395	0.00919239
16.6556	0.9155	0.00636396	0.9585	0.0148492	0.8915	0.00494975	0.9035	0.00636396	0.7165	0.00212132	0.7125	0.00919239	0.718	0.0141421	0.719	0.00424264	0.7065	0.00636396	0.6965	0.00212132	0.7245	0.0106066	0.7095	0.00777817	0.682	0.0311127	0.729	0.00989949	0.695	0.00565685	0.6895	0.0106066	0.6845	0.00212132	0.759	0.00424264	0.7195	0.00777817	0.922	0.0183848	0.961	0.0735391	0.9115	0.0120208	0.929	0.00707107	0.9305	0.0106066	0.985	0.019799	0.995	0.0212132	0.974	0.0523259	0.954	0.00565685	0.9415	0.00919239	0.9465	0.0473762	0.9	0.00565685	0.909	0.0226274	0.9575	0.0374767	0.908	0.00707107	0.9985	0.0374767	0.908	0.0707107	0.95	0.00424264	0.902	0.00141421	0.8465	0.00777817	0.8905	0.00353553	0.9375	0.00353553	0.922	0.00424264	0.8905	0.013435	0.8545	0.0233345	0.797	0.0127279	0.877	0.0212132	0.8945	0.0247487	0.8545	0.00636396	0.8215	0.00353553	0.909	0.0127279	0.906	0.00282843	0.846	0.00848528	0.912	0.0282843	0.79	0.0127279	0.9595	0.00636396	0.837	0.00848528
16.8222	0.912	0.00707107	0.9565	0.0162635	0.887	0.00282843	0.9	0.00707107	0.7135	0.00212132	0.711	0.00848528	0.716	0.0127279	0.72	0.00565685	0.704	0.00565685	0.695	0.00282843	0.7225	0.00777817	0.709	0.00848528	0.6805	0.0289914	0.7285	0.00919239	0.6935	0.00353553	0.6875	0.0106066	0.6825	0.000707107	0.7575	0.00353553	0.7175	0.00777817	0.9235	0.0190919	0.9585	0.0742462	0.9105	0.0120208	0.929	0.00565685	0.9285	0.013435	0.9815	0.0205061	0.992	0.0212132	0.9715	0.0516188	0.951	0.00707107	0.941	0.00989949	0.952	0.0537401	0.9	0.00707107	0.906	0.0240416	0.9595	0.0374767	0.9075	0.00919239	0.998	0.0367696	0.907	0.0692965	0.951	0.00282843	0.9	0.00282843	0.843	0.00848528	0.8905	0.00212132	0.9355	0.00353553	0.9195	0.00494975	0.892	0.0155563	0.855	0.0254558	0.794	0.0155563	0.8775	0.0219203	0.8915	0.0247487	0.8555	0.00494975	0.818	0.00282843	0.9085	0.013435	0.9035	0.00353553	0.843	0.00565685	0.9095	0.0304056	0.787	0.0113137	0.9605	0.00494975	0.834	0.00848528
