## Supplementary material for "Engineering growth-coupled metabolic biosensors for disease prognosis and diagnosis using full growth trajectories": A15 strain.xlsx

### Sheet: Replicates
Time(hours)	N1 - Replicate 1.0	N1 - Replicate 2.0	N2 - Replicate 1.0	N2 - Replicate 2.0	N3 - Replicate 1.0	N3 - Replicate 2.0	N4 - Replicate 1.0	N4 - Replicate 2.0	N5 - Replicate 1.0	N5 - Replicate 2.0	N6 - Replicate 1.0	N6 - Replicate 2.0	N7 - Replicate 1.0	N7 - Replicate 2.0	N8 - Replicate 1.0	N8 - Replicate 2.0	N9 - Replicate 1.0	N9 - Replicate 2.0	N10 - Replicate 1.0	N10 - Replicate 2.0	N11 - Replicate 1.0	N11 - Replicate 2.0	N12 - Replicate 1.0	N12 - Replicate 2.0	N13 - Replicate 1.0	N13 - Replicate 2.0	N14 - Replicate 1.0	N14 - Replicate 2.0	N15 - Replicate 1.0	N15 - Replicate 2.0	N16 - Replicate 1.0	N16 - Replicate 2.0	N17 - Replicate 1.0	N17 - Replicate 2.0	N18 - Replicate 1.0	N18 - Replicate 2.0	N19 - Replicate 1.0	N19 - Replicate 2.0	M1 - Replicate 1.0	M1 - Replicate 2.0	M2 - Replicate 1.0	M2 - Replicate 2.0	M3 - Replicate 1.0	M3 - Replicate 2.0	M4 - Replicate 1.0	M4 - Replicate 2.0	M5 - Replicate 1.0	M5 - Replicate 2.0	M6 - Replicate 1.0	M6 - Replicate 2.0	M7 - Replicate 1.0	M7 - Replicate 2.0	M8 - Replicate 1.0	M8 - Replicate 2.0	M9 - Replicate 1.0	M9 - Replicate 2.0	M10 - Replicate 1.0	M10 - Replicate 2.0	M11 - Replicate 1.0	M11 - Replicate 2.0	M12 - Replicate 1.0	M12 - Replicate 2.0	M13 - Replicate 1.0	M13 - Replicate 2.0	M14 - Replicate 1.0	M14 - Replicate 2.0	M15 - Replicate 1.0	M15 - Replicate 2.0	M16 - Replicate 1.0	M16 - Replicate 2.0	M17 - Replicate 1.0	M17 - Replicate 2.0	M18 - Replicate 1.0	M18 - Replicate 2.0	S1 - Replicate 1.0	S1 - Replicate 2.0	S2 - Replicate 1.0	S2 - Replicate 2.0	S3 - Replicate 1.0	S3 - Replicate 2.0	S4 - Replicate 1.0	S4 - Replicate 2.0	S5 - Replicate 1.0	S5 - Replicate 2.0	S6 - Replicate 1.0	S6 - Replicate 2.0	S7 - Replicate 1.0	S7 - Replicate 2.0	S8 - Replicate 1.0	S8 - Replicate 2.0	S9 - Replicate 1.0	S9 - Replicate 2.0	S10 - Replicate 1.0	S10 - Replicate 2.0	S11 - Replicate 1.0	S11 - Replicate 2.0	S12 - Replicate 1.0	S12 - Replicate 2.0	S13 - Replicate 1.0	S13 - Replicate 2.0	S14 - Replicate 1.0	S14 - Replicate 2.0	S15 - Replicate 1.0	S15 - Replicate 2.0	S16 - Replicate 1.0	S16 - Replicate 2.0	S17 - Replicate 1.0	S17 - Replicate 2.0	S18 - Replicate 1.0	S18 - Replicate 2.0	S19 - Replicate 1.0	S19 - Replicate 2.0
0.155556	0.001	0.001	0.001	0.001	0.001	0.001	0.001	0.001	0.001	0.001	0.001	0.001	0.001	0.001	0.001	0.001	0.001	0.001	0.001	0.001	0.001	0.001	0.001	0.001	0.001	0.001	0.001	0.001	0.001	0.001	0.001	0.001	0.001	0.001	0.001	0.001	0.001	0.001	0.001	0.001	0.001	0.001	0.001	0.001	0.001	0.001	0.001	0.001	0.001	0.001	0.001	0.001	0.001	0.001	0.001	0.001	0.001	0.001	0.001	0.001	0.001	0.001	0.001	0.001	0.001	0.001	0.001	0.001	0.001	0.001	0.001	0.001	0.001	0.001	0.001	0.001	0.001	0.001	0.001	0.001	0.001	0.001	0.001	0.001	0.001	0.001	0.001	0.001	0.001	0.001	0.001	0.001	0.001	0.001	0.001	0.001	0.001	0.001	0.001	0.001	0.001	0.001	0.001	0.001	0.001	0.001	0.001	0.001	0.001	0.001	0.001	0.001
0.322222	0.001	0.001	0.001	0.001	0.001	0.001	0.001	0.001	0.001	0.001	0.001	0.001	0.001	0.001	0.001	0.001	0.001	0.001	0.001	0.001	0.002	0.001	0.001	0.001	0.001	0.001	0.001	0.001	0.001	0.001	0.001	0.001	0.001	0.001	0.001	0.001	0.001	0.001	0.001	0.001	0.001	0.001	0.001	0.001	0.001	0.001	0.001	0.001	0.001	0.001	0.001	0.001	0.001	0.001	0.001	0.001	0.001	0.001	0.001	0.001	0.001	0.001	0.001	0.001	0.001	0.001	0.001	0.001	0.001	0.001	0.001	0.001	0.001	0.001	0.001	0.001	0.001	0.001	0.001	0.001	0.001	0.001	0.001	0.001	0.003	0.001	0.001	0.001	0.001	0.001	0.001	0.001	0.001	0.001	0.001	0.001	0.001	0.001	0.001	0.001	0.001	0.001	0.001	0.001	0.001	0.001	0.001	0.001	0.001	0.001	0.001	0.001
0.488889	0.001	0.001	0.001	0.001	0.001	0.001	0.001	0.001	0.002	0.001	0.001	0.001	0.001	0.001	0.001	0.001	0.001	0.001	0.001	0.001	0.004	0.001	0.001	0.001	0.001	0.001	0.001	0.001	0.001	0.001	0.001	0.001	0.001	0.001	0.001	0.001	0.001	0.001	0.001	0.001	0.001	0.001	0.001	0.001	0.001	0.001	0.001	0.001	0.001	0.001	0.001	0.001	0.001	0.001	0.001	0.001	0.001	0.001	0.001	0.001	0.001	0.001	0.001	0.001	0.001	0.001	0.001	0.001	0.001	0.001	0.001	0.001	0.001	0.001	0.001	0.001	0.001	0.001	0.001	0.001	0.001	0.001	0.004	0.001	0.001	0.001	0.001	0.001	0.001	0.001	0.001	0.001	0.001	0.001	0.001	0.001	0.001	0.001	0.001	0.001	0.001	0.001	0.001	0.001	0.001	0.001	0.001	0.001	0.001	0.001	0.001	0.001
0.655556	0.001	0.001	0.001	0.001	0.001	0.001	0.001	0.001	0.001	0.001	0.001	0.001	0.001	0.001	0.001	0.001	0.001	0.001	0.001	0.001	0.003	0.001	0.001	0.001	0.001	0.001	0.001	0.001	0.001	0.001	0.001	0.001	0.001	0.001	0.001	0.001	0.001	0.001	0.001	0.001	0.001	0.001	0.001	0.001	0.001	0.001	0.001	0.001	0.001	0.001	0.001	0.001	0.001	0.001	0.001	0.001	0.001	0.001	0.001	0.001	0.001	0.001	0.001	0.001	0.001	0.001	0.001	0.001	0.001	0.001	0.001	0.001	0.004	0.001	0.001	0.001	0.001	0.001	0.001	0.001	0.001	0.001	0.003	0.001	0.001	0.001	0.001	0.001	0.001	0.001	0.009	0.001	0.001	0.001	0.001	0.001	0.001	0.001	0.001	0.001	0.001	0.001	0.001	0.001	0.001	0.001	0.001	0.001	0.001	0.001	0.001	0.001
0.822222	0.001	0.001	0.001	0.001	0.001	0.001	0.001	0.001	0.001	0.001	0.001	0.001	0.001	0.001	0.001	0.001	0.001	0.001	0.001	0.001	0.002	0.001	0.001	0.002	0.001	0.001	0.001	0.001	0.001	0.001	0.001	0.001	0.001	0.001	0.001	0.001	0.002	0.001	0.001	0.002	0.001	0.001	0.001	0.001	0.001	0.002	0.001	0.002	0.001	0.001	0.001	0.002	0.001	0.001	0.001	0.001	0.001	0.001	0.001	0.001	0.001	0.001	0.001	0.001	0.001	0.001	0.001	0.001	0.001	0.001	0.001	0.001	0.005	0.002	0.001	0.002	0.001	0.001	0.001	0.001	0.001	0.001	0.001	0.001	0.001	0.001	0.001	0.001	0.001	0.001	0.009	0.001	0.001	0.001	0.001	0.001	0.001	0.001	0.001	0.002	0.001	0.001	0.001	0.001	0.001	0.001	0.001	0.002	0.001	0.001	0.001	0.001
0.988889	0.001	0.001	0.002	0.002	0.001	0.001	0.001	0.002	0.001	0.002	0.002	0.001	0.001	0.001	0.001	0.001	0.001	0.001	0.001	0.002	0.004	0.002	0.001	0.002	0.001	0.001	0.001	0.001	0.001	0.001	0.001	0.001	0.001	0.001	0.002	0.002	0.002	0.001	0.001	0.003	0.002	0.002	0.001	0.002	0.001	0.002	0.001	0.003	0.001	0.002	0.001	0.003	0.001	0.001	0.001	0.001	0.001	0.001	0.001	0.001	0.001	0.002	0.001	0.002	0.001	0.001	0.001	0.002	0.001	0.002	0.001	0.001	0.008	0.003	0.001	0.002	0.001	0.001	0.001	0.001	0.001	0.001	0.001	0.001	0.001	0.001	0.001	0.002	0.001	0.001	0.005	0.001	0.001	0.001	0.001	0.002	0.001	0.002	0.002	0.003	0.001	0.001	0.001	0.001	0.002	0.001	0.001	0.002	0.001	0.002	0.001	0.001
1.15556	0.002	0.002	0.003	0.003	0.002	0.002	0.002	0.003	0.002	0.003	0.002	0.002	0.001	0.001	0.002	0.002	0.001	0.002	0.002	0.003	0.004	0.002	0.002	0.003	0.002	0.002	0.001	0.003	0.002	0.002	0.002	0.002	0.001	0.002	0.002	0.003	0.003	0.002	0.002	0.004	0.002	0.003	0.001	0.003	0.001	0.004	0.001	0.003	0.001	0.003	0.001	0.004	0.001	0.002	0.001	0.002	0.001	0.002	0.002	0.002	0.002	0.002	0.001	0.003	0.001	0.002	0.002	0.003	0.001	0.002	0.002	0.002	0.008	0.004	0.001	0.003	0.001	0.001	0.002	0.001	0.001	0.002	0.001	0.002	0.001	0.002	0.001	0.002	0.002	0.002	0.006	0.001	0.002	0.002	0.001	0.002	0.002	0.002	0.002	0.004	0.001	0.002	0.001	0.002	0.002	0.002	0.002	0.003	0.002	0.002	0.002	0.002
1.32222	0.005	0.003	0.004	0.004	0.003	0.003	0.003	0.004	0.003	0.004	0.003	0.003	0.002	0.002	0.003	0.003	0.002	0.003	0.003	0.004	0.005	0.003	0.003	0.004	0.003	0.003	0.002	0.004	0.003	0.003	0.002	0.003	0.002	0.003	0.003	0.003	0.004	0.003	0.003	0.005	0.003	0.005	0.001	0.004	0.002	0.005	0.002	0.004	0.002	0.004	0.002	0.005	0.001	0.003	0.002	0.003	0.002	0.002	0.003	0.003	0.003	0.003	0.002	0.004	0.002	0.003	0.003	0.004	0.002	0.003	0.003	0.002	0.008	0.004	0.002	0.004	0.002	0.002	0.002	0.002	0.002	0.003	0.002	0.003	0.002	0.002	0.002	0.003	0.002	0.002	0.006	0.002	0.003	0.003	0.002	0.003	0.003	0.003	0.003	0.005	0.002	0.003	0.002	0.003	0.003	0.003	0.003	0.004	0.003	0.003	0.003	0.002
1.48889	0.004	0.005	0.005	0.006	0.003	0.004	0.004	0.005	0.004	0.005	0.004	0.004	0.003	0.004	0.004	0.005	0.003	0.005	0.004	0.005	0.006	0.005	0.004	0.005	0.004	0.005	0.003	0.005	0.004	0.004	0.003	0.005	0.003	0.004	0.004	0.005	0.006	0.005	0.003	0.007	0.004	0.006	0.002	0.005	0.002	0.007	0.004	0.006	0.003	0.006	0.003	0.006	0.002	0.005	0.003	0.003	0.004	0.003	0.004	0.003	0.004	0.004	0.003	0.006	0.003	0.003	0.004	0.004	0.003	0.004	0.004	0.004	0.008	0.006	0.003	0.005	0.003	0.003	0.003	0.003	0.003	0.005	0.003	0.005	0.003	0.004	0.003	0.004	0.003	0.004	0.006	0.004	0.004	0.005	0.003	0.004	0.003	0.004	0.004	0.006	0.003	0.005	0.003	0.005	0.004	0.004	0.004	0.005	0.004	0.004	0.003	0.003
1.65556	0.009	0.007	0.007	0.008	0.005	0.006	0.006	0.007	0.006	0.007	0.005	0.006	0.005	0.006	0.006	0.007	0.005	0.006	0.005	0.007	0.008	0.007	0.005	0.007	0.005	0.007	0.005	0.006	0.005	0.006	0.005	0.006	0.004	0.005	0.005	0.006	0.007	0.006	0.004	0.007	0.004	0.008	0.002	0.006	0.003	0.008	0.012	0.007	0.007	0.007	0.004	0.008	0.004	0.006	0.006	0.004	0.006	0.003	0.005	0.004	0.005	0.005	0.005	0.008	0.006	0.004	0.005	0.006	0.005	0.006	0.006	0.005	0.007	0.007	0.004	0.005	0.004	0.004	0.005	0.005	0.004	0.006	0.004	0.006	0.004	0.005	0.004	0.005	0.004	0.005	0.007	0.005	0.005	0.007	0.003	0.005	0.005	0.005	0.006	0.008	0.004	0.007	0.004	0.006	0.005	0.005	0.006	0.007	0.005	0.006	0.004	0.005
1.82222	0.012	0.01	0.01	0.011	0.007	0.008	0.008	0.009	0.008	0.01	0.007	0.008	0.006	0.008	0.007	0.009	0.007	0.008	0.007	0.009	0.009	0.01	0.007	0.009	0.007	0.009	0.006	0.008	0.007	0.008	0.007	0.008	0.006	0.007	0.007	0.008	0.01	0.009	0.008	0.009	0.006	0.011	0.011	0.008	0.01	0.01	0.012	0.008	0.014	0.009	0.007	0.01	0.006	0.008	0.011	0.005	0.007	0.004	0.007	0.006	0.006	0.005	0.007	0.01	0.011	0.004	0.006	0.012	0.007	0.009	0.007	0.009	0.009	0.01	0.01	0.006	0.006	0.007	0.006	0.007	0.006	0.008	0.006	0.008	0.005	0.008	0.008	0.006	0.006	0.007	0.006	0.007	0.007	0.009	0.005	0.006	0.007	0.007	0.008	0.011	0.006	0.009	0.006	0.008	0.007	0.007	0.007	0.009	0.007	0.008	0.006	0.007
1.98889	0.014	0.014	0.013	0.015	0.01	0.012	0.01	0.013	0.011	0.014	0.01	0.012	0.009	0.011	0.01	0.013	0.009	0.011	0.009	0.013	0.012	0.013	0.01	0.012	0.01	0.013	0.009	0.011	0.009	0.011	0.009	0.011	0.009	0.01	0.009	0.011	0.013	0.012	0.011	0.011	0.01	0.013	0.011	0.009	0.015	0.011	0.012	0.012	0.013	0.01	0.015	0.012	0.014	0.009	0.014	0.006	0.009	0.006	0.01	0.009	0.009	0.006	0.013	0.012	0.012	0.007	0.009	0.014	0.009	0.013	0.01	0.013	0.009	0.013	0.013	0.008	0.009	0.012	0.008	0.011	0.008	0.011	0.008	0.011	0.008	0.011	0.012	0.007	0.008	0.01	0.008	0.009	0.009	0.011	0.007	0.01	0.009	0.011	0.011	0.014	0.008	0.013	0.008	0.011	0.01	0.011	0.011	0.013	0.009	0.012	0.008	0.009
2.15556	0.015	0.026	0.018	0.02	0.013	0.017	0.014	0.018	0.015	0.019	0.012	0.016	0.01	0.016	0.014	0.019	0.012	0.016	0.015	0.018	0.015	0.016	0.014	0.017	0.013	0.018	0.013	0.016	0.015	0.015	0.014	0.016	0.012	0.014	0.013	0.015	0.018	0.017	0.013	0.018	0.019	0.019	0.013	0.016	0.016	0.019	0.014	0.019	0.014	0.015	0.017	0.015	0.015	0.017	0.015	0.015	0.013	0.017	0.012	0.016	0.012	0.014	0.018	0.019	0.013	0.016	0.012	0.015	0.012	0.019	0.014	0.018	0.012	0.017	0.014	0.016	0.013	0.017	0.009	0.014	0.009	0.016	0.015	0.016	0.008	0.013	0.013	0.013	0.009	0.013	0.011	0.011	0.012	0.014	0.009	0.014	0.01	0.014	0.015	0.019	0.012	0.016	0.009	0.014	0.011	0.016	0.013	0.018	0.011	0.015	0.009	0.013
2.32222	0.021	0.033	0.023	0.026	0.019	0.023	0.018	0.021	0.021	0.023	0.017	0.019	0.02	0.02	0.02	0.023	0.014	0.018	0.018	0.023	0.02	0.023	0.016	0.023	0.019	0.024	0.017	0.022	0.017	0.021	0.017	0.023	0.016	0.02	0.016	0.02	0.023	0.022	0.019	0.023	0.025	0.028	0.016	0.022	0.021	0.026	0.018	0.026	0.018	0.023	0.02	0.024	0.019	0.022	0.019	0.017	0.016	0.018	0.018	0.021	0.016	0.018	0.023	0.027	0.016	0.018	0.015	0.019	0.018	0.023	0.019	0.022	0.016	0.024	0.017	0.021	0.018	0.02	0.015	0.017	0.015	0.019	0.019	0.02	0.014	0.017	0.015	0.018	0.014	0.017	0.014	0.013	0.017	0.018	0.014	0.016	0.015	0.017	0.019	0.024	0.017	0.021	0.017	0.019	0.017	0.02	0.019	0.023	0.016	0.019	0.014	0.016
2.48889	0.081	0.034	0.031	0.036	0.027	0.029	0.026	0.025	0.029	0.032	0.025	0.026	0.026	0.027	0.027	0.031	0.018	0.019	0.027	0.029	0.025	0.023	0.022	0.029	0.027	0.03	0.025	0.027	0.024	0.027	0.024	0.029	0.023	0.023	0.023	0.025	0.031	0.03	0.026	0.032	0.034	0.041	0.021	0.031	0.022	0.028	0.022	0.035	0.023	0.029	0.027	0.033	0.02	0.025	0.024	0.023	0.022	0.022	0.026	0.028	0.022	0.024	0.028	0.038	0.02	0.023	0.021	0.024	0.025	0.031	0.027	0.03	0.023	0.032	0.023	0.028	0.026	0.024	0.02	0.02	0.022	0.023	0.027	0.024	0.019	0.02	0.018	0.021	0.019	0.022	0.016	0.014	0.024	0.025	0.016	0.018	0.021	0.021	0.024	0.027	0.024	0.028	0.021	0.023	0.024	0.027	0.028	0.031	0.022	0.025	0.019	0.021
2.65556	0.073	0.043	0.037	0.037	0.035	0.034	0.032	0.027	0.04	0.038	0.027	0.028	0.035	0.036	0.031	0.033	0.025	0.025	0.036	0.03	0.028	0.027	0.03	0.038	0.032	0.033	0.034	0.037	0.03	0.03	0.033	0.034	0.025	0.025	0.032	0.034	0.037	0.035	0.031	0.037	0.041	0.048	0.027	0.042	0.024	0.036	0.024	0.041	0.025	0.035	0.03	0.037	0.023	0.031	0.026	0.03	0.033	0.03	0.036	0.034	0.032	0.033	0.036	0.054	0.027	0.032	0.03	0.033	0.038	0.037	0.04	0.037	0.033	0.04	0.027	0.038	0.029	0.026	0.022	0.021	0.026	0.026	0.03	0.026	0.022	0.022	0.019	0.025	0.027	0.028	0.021	0.018	0.036	0.035	0.019	0.021	0.024	0.023	0.027	0.03	0.035	0.039	0.029	0.031	0.035	0.038	0.039	0.043	0.034	0.033	0.025	0.029
2.82222	0.114	0.045	0.039	0.039	0.039	0.037	0.035	0.033	0.044	0.04	0.031	0.032	0.049	0.042	0.035	0.036	0.035	0.033	0.039	0.032	0.035	0.036	0.038	0.041	0.035	0.034	0.049	0.047	0.033	0.032	0.036	0.036	0.029	0.028	0.046	0.049	0.04	0.037	0.035	0.044	0.044	0.053	0.034	0.051	0.028	0.046	0.027	0.046	0.025	0.043	0.033	0.045	0.025	0.04	0.028	0.033	0.038	0.033	0.038	0.037	0.047	0.046	0.041	0.059	0.031	0.034	0.038	0.034	0.044	0.041	0.047	0.04	0.045	0.05	0.032	0.041	0.034	0.029	0.028	0.026	0.031	0.031	0.034	0.032	0.028	0.027	0.025	0.033	0.031	0.031	0.027	0.024	0.041	0.039	0.026	0.028	0.03	0.029	0.031	0.034	0.046	0.054	0.038	0.036	0.05	0.051	0.053	0.052	0.037	0.038	0.03	0.03
2.98889	0.09	0.05	0.041	0.044	0.043	0.042	0.042	0.043	0.047	0.045	0.038	0.041	0.05	0.046	0.039	0.047	0.046	0.046	0.042	0.04	0.044	0.046	0.042	0.044	0.039	0.039	0.053	0.051	0.037	0.038	0.038	0.039	0.037	0.038	0.066	0.065	0.045	0.043	0.039	0.052	0.047	0.058	0.038	0.057	0.034	0.058	0.034	0.055	0.032	0.053	0.036	0.053	0.034	0.049	0.035	0.04	0.043	0.038	0.043	0.041	0.05	0.048	0.045	0.063	0.035	0.038	0.042	0.037	0.051	0.048	0.052	0.043	0.05	0.053	0.037	0.044	0.042	0.038	0.038	0.035	0.04	0.043	0.042	0.043	0.036	0.036	0.032	0.041	0.037	0.038	0.037	0.034	0.045	0.044	0.035	0.037	0.039	0.04	0.039	0.042	0.056	0.058	0.041	0.04	0.054	0.056	0.054	0.057	0.042	0.046	0.034	0.034
3.15556	0.098	0.062	0.05	0.055	0.053	0.052	0.054	0.058	0.053	0.057	0.048	0.054	0.053	0.049	0.049	0.061	0.06	0.06	0.048	0.052	0.055	0.06	0.045	0.054	0.047	0.049	0.057	0.057	0.047	0.051	0.043	0.046	0.049	0.049	0.068	0.07	0.054	0.052	0.047	0.063	0.051	0.07	0.039	0.062	0.046	0.076	0.047	0.069	0.043	0.067	0.046	0.064	0.046	0.064	0.047	0.05	0.051	0.044	0.052	0.05	0.05	0.052	0.048	0.068	0.04	0.043	0.047	0.044	0.063	0.062	0.057	0.051	0.054	0.057	0.045	0.053	0.055	0.052	0.05	0.049	0.053	0.059	0.055	0.059	0.047	0.049	0.044	0.053	0.044	0.048	0.047	0.046	0.052	0.053	0.046	0.05	0.051	0.055	0.051	0.054	0.061	0.061	0.047	0.048	0.059	0.062	0.056	0.061	0.051	0.059	0.04	0.042
3.32222	0.061	0.07	0.065	0.07	0.063	0.069	0.071	0.074	0.064	0.073	0.064	0.074	0.056	0.058	0.064	0.074	0.075	0.076	0.06	0.065	0.067	0.076	0.054	0.068	0.06	0.066	0.061	0.066	0.062	0.067	0.052	0.059	0.062	0.063	0.074	0.075	0.066	0.064	0.06	0.081	0.065	0.09	0.047	0.07	0.061	0.089	0.064	0.087	0.061	0.086	0.061	0.083	0.062	0.081	0.062	0.064	0.063	0.055	0.063	0.065	0.058	0.059	0.054	0.078	0.048	0.054	0.056	0.055	0.081	0.084	0.065	0.066	0.059	0.065	0.057	0.064	0.07	0.069	0.063	0.065	0.07	0.078	0.068	0.078	0.062	0.065	0.054	0.065	0.056	0.062	0.057	0.059	0.064	0.067	0.059	0.065	0.065	0.072	0.064	0.068	0.065	0.068	0.054	0.061	0.066	0.074	0.06	0.069	0.065	0.075	0.049	0.055
3.48889	0.079	0.088	0.078	0.086	0.079	0.085	0.086	0.085	0.083	0.094	0.078	0.089	0.067	0.074	0.081	0.097	0.089	0.091	0.073	0.075	0.084	0.093	0.067	0.088	0.075	0.083	0.07	0.081	0.078	0.088	0.066	0.079	0.079	0.081	0.082	0.084	0.085	0.082	0.076	0.102	0.081	0.109	0.057	0.088	0.073	0.103	0.081	0.105	0.074	0.1	0.077	0.104	0.073	0.093	0.082	0.084	0.074	0.072	0.079	0.083	0.07	0.072	0.063	0.095	0.06	0.071	0.069	0.072	0.102	0.108	0.073	0.079	0.068	0.081	0.071	0.082	0.083	0.085	0.072	0.08	0.083	0.097	0.081	0.091	0.079	0.08	0.064	0.079	0.072	0.082	0.068	0.07	0.078	0.089	0.068	0.08	0.077	0.085	0.072	0.081	0.072	0.082	0.066	0.08	0.079	0.095	0.069	0.085	0.083	0.1	0.062	0.073
3.65556	0.097	0.106	0.093	0.101	0.094	0.101	0.098	0.096	0.097	0.114	0.092	0.104	0.086	0.093	0.103	0.115	0.101	0.106	0.088	0.084	0.097	0.111	0.086	0.108	0.091	0.099	0.084	0.095	0.094	0.102	0.084	0.096	0.089	0.095	0.095	0.098	0.099	0.096	0.087	0.117	0.094	0.124	0.072	0.108	0.089	0.119	0.095	0.119	0.088	0.115	0.088	0.119	0.087	0.108	0.094	0.098	0.09	0.09	0.088	0.097	0.086	0.091	0.076	0.111	0.075	0.09	0.077	0.088	0.126	0.131	0.086	0.091	0.082	0.102	0.088	0.101	0.089	0.094	0.077	0.093	0.095	0.113	0.084	0.103	0.09	0.095	0.075	0.091	0.085	0.096	0.074	0.084	0.094	0.106	0.081	0.098	0.088	0.1	0.081	0.093	0.086	0.104	0.082	0.101	0.105	0.12	0.08	0.097	0.102	0.117	0.076	0.089
3.82222	0.113	0.121	0.107	0.114	0.109	0.115	0.111	0.112	0.115	0.127	0.104	0.115	0.101	0.111	0.119	0.119	0.114	0.12	0.099	0.093	0.116	0.126	0.103	0.122	0.102	0.116	0.094	0.101	0.108	0.116	0.1	0.111	0.106	0.111	0.105	0.11	0.112	0.11	0.094	0.13	0.111	0.134	0.085	0.122	0.109	0.133	0.109	0.135	0.101	0.127	0.1	0.134	0.105	0.123	0.108	0.112	0.1	0.1	0.099	0.11	0.099	0.106	0.09	0.124	0.088	0.099	0.089	0.101	0.148	0.154	0.095	0.1	0.099	0.117	0.1	0.116	0.099	0.105	0.089	0.112	0.11	0.127	0.096	0.119	0.107	0.114	0.086	0.104	0.091	0.109	0.085	0.092	0.107	0.121	0.095	0.116	0.101	0.115	0.092	0.107	0.102	0.12	0.096	0.116	0.128	0.143	0.09	0.108	0.115	0.135	0.088	0.101
3.98889	0.122	0.137	0.127	0.135	0.125	0.137	0.126	0.133	0.132	0.137	0.116	0.134	0.116	0.122	0.11	0.129	0.126	0.134	0.109	0.101	0.127	0.135	0.116	0.138	0.116	0.13	0.101	0.106	0.123	0.138	0.115	0.13	0.12	0.131	0.115	0.12	0.128	0.127	0.104	0.143	0.115	0.139	0.096	0.135	0.122	0.15	0.122	0.135	0.112	0.129	0.111	0.144	0.115	0.133	0.122	0.12	0.111	0.112	0.109	0.122	0.111	0.119	0.101	0.134	0.097	0.114	0.1	0.112	0.171	0.188	0.102	0.107	0.111	0.13	0.112	0.133	0.11	0.12	0.103	0.127	0.123	0.138	0.109	0.135	0.126	0.136	0.097	0.118	0.105	0.119	0.092	0.101	0.117	0.127	0.113	0.135	0.114	0.132	0.104	0.121	0.115	0.13	0.107	0.126	0.148	0.164	0.099	0.114	0.13	0.153	0.098	0.117
4.15556	0.139	0.156	0.136	0.159	0.145	0.172	0.151	0.141	0.155	0.165	0.135	0.164	0.131	0.128	0.132	0.146	0.14	0.143	0.124	0.113	0.134	0.147	0.135	0.159	0.125	0.137	0.107	0.113	0.145	0.154	0.135	0.161	0.142	0.15	0.123	0.131	0.146	0.154	0.113	0.143	0.121	0.154	0.106	0.148	0.144	0.171	0.13	0.137	0.119	0.132	0.121	0.153	0.122	0.134	0.129	0.125	0.119	0.119	0.119	0.139	0.121	0.13	0.112	0.137	0.109	0.122	0.11	0.123	0.202	0.208	0.107	0.113	0.122	0.136	0.127	0.149	0.121	0.129	0.116	0.14	0.13	0.149	0.124	0.143	0.147	0.157	0.109	0.132	0.118	0.142	0.098	0.11	0.121	0.132	0.13	0.162	0.129	0.135	0.118	0.14	0.124	0.137	0.116	0.139	0.17	0.193	0.104	0.12	0.146	0.171	0.112	0.136
4.32222	0.161	0.189	0.163	0.183	0.172	0.178	0.187	0.17	0.168	0.192	0.164	0.17	0.153	0.154	0.154	0.178	0.141	0.154	0.129	0.121	0.148	0.173	0.159	0.183	0.14	0.157	0.114	0.123	0.166	0.176	0.153	0.163	0.163	0.166	0.133	0.138	0.171	0.168	0.117	0.158	0.143	0.167	0.115	0.165	0.177	0.195	0.153	0.161	0.143	0.154	0.137	0.167	0.141	0.152	0.132	0.129	0.12	0.124	0.13	0.167	0.131	0.141	0.116	0.144	0.116	0.136	0.117	0.125	0.232	0.234	0.11	0.126	0.13	0.143	0.141	0.162	0.126	0.14	0.124	0.149	0.142	0.161	0.13	0.171	0.163	0.175	0.118	0.135	0.14	0.16	0.104	0.131	0.131	0.152	0.151	0.182	0.129	0.142	0.138	0.171	0.129	0.147	0.125	0.159	0.198	0.207	0.108	0.129	0.159	0.207	0.129	0.156
4.48889	0.193	0.23	0.192	0.221	0.201	0.216	0.2	0.205	0.203	0.233	0.185	0.207	0.162	0.184	0.187	0.218	0.167	0.181	0.153	0.147	0.178	0.21	0.175	0.222	0.163	0.193	0.126	0.136	0.186	0.212	0.174	0.197	0.189	0.201	0.141	0.151	0.201	0.204	0.137	0.173	0.167	0.199	0.128	0.186	0.193	0.221	0.169	0.197	0.168	0.172	0.159	0.192	0.165	0.167	0.157	0.137	0.143	0.145	0.143	0.203	0.142	0.153	0.118	0.157	0.12	0.158	0.119	0.148	0.25	0.259	0.117	0.144	0.128	0.162	0.146	0.177	0.122	0.162	0.124	0.173	0.16	0.164	0.149	0.2	0.183	0.189	0.12	0.154	0.164	0.192	0.124	0.155	0.156	0.167	0.171	0.201	0.153	0.165	0.17	0.205	0.142	0.157	0.152	0.179	0.234	0.252	0.115	0.141	0.197	0.232	0.149	0.188
4.65556	0.233	0.277	0.231	0.266	0.243	0.261	0.239	0.244	0.242	0.279	0.223	0.245	0.192	0.222	0.227	0.262	0.197	0.215	0.179	0.161	0.213	0.248	0.213	0.267	0.203	0.218	0.14	0.151	0.225	0.255	0.21	0.238	0.228	0.24	0.156	0.165	0.242	0.248	0.165	0.208	0.206	0.23	0.143	0.202	0.224	0.243	0.206	0.211	0.218	0.205	0.177	0.217	0.208	0.201	0.168	0.151	0.169	0.169	0.17	0.245	0.146	0.168	0.133	0.181	0.144	0.19	0.138	0.174	0.282	0.301	0.14	0.167	0.149	0.193	0.161	0.206	0.145	0.2	0.144	0.206	0.174	0.211	0.176	0.235	0.217	0.228	0.124	0.178	0.175	0.215	0.148	0.189	0.172	0.198	0.197	0.241	0.177	0.176	0.205	0.236	0.155	0.175	0.166	0.21	0.254	0.272	0.129	0.147	0.233	0.289	0.168	0.219
4.82222	0.281	0.311	0.271	0.299	0.292	0.299	0.283	0.283	0.287	0.313	0.257	0.284	0.233	0.263	0.27	0.3	0.233	0.253	0.213	0.192	0.251	0.294	0.254	0.307	0.227	0.258	0.152	0.179	0.268	0.302	0.252	0.283	0.269	0.285	0.175	0.194	0.286	0.29	0.186	0.231	0.235	0.268	0.166	0.24	0.261	0.285	0.24	0.245	0.231	0.236	0.224	0.254	0.225	0.234	0.206	0.18	0.218	0.201	0.206	0.28	0.167	0.203	0.151	0.207	0.173	0.224	0.163	0.209	0.328	0.336	0.164	0.196	0.172	0.221	0.184	0.239	0.171	0.232	0.17	0.233	0.22	0.243	0.223	0.268	0.237	0.264	0.145	0.216	0.216	0.251	0.174	0.199	0.212	0.228	0.234	0.278	0.226	0.221	0.219	0.255	0.175	0.2	0.196	0.253	0.272	0.307	0.143	0.18	0.278	0.312	0.205	0.259
4.98889	0.313	0.357	0.309	0.343	0.327	0.342	0.323	0.325	0.319	0.363	0.3	0.33	0.273	0.303	0.307	0.343	0.275	0.297	0.252	0.227	0.297	0.331	0.295	0.355	0.267	0.305	0.184	0.207	0.314	0.342	0.294	0.32	0.31	0.325	0.208	0.23	0.325	0.327	0.232	0.265	0.275	0.307	0.193	0.272	0.304	0.323	0.281	0.283	0.266	0.278	0.262	0.295	0.263	0.272	0.243	0.203	0.234	0.237	0.237	0.306	0.185	0.228	0.186	0.244	0.187	0.261	0.19	0.239	0.362	0.368	0.205	0.233	0.215	0.255	0.219	0.28	0.214	0.274	0.192	0.272	0.258	0.281	0.247	0.306	0.273	0.305	0.172	0.244	0.249	0.291	0.214	0.23	0.251	0.267	0.266	0.309	0.243	0.252	0.262	0.291	0.193	0.235	0.235	0.293	0.306	0.342	0.174	0.212	0.31	0.349	0.242	0.306
5.15556	0.36	0.384	0.348	0.372	0.375	0.377	0.376	0.362	0.377	0.391	0.35	0.362	0.31	0.344	0.351	0.383	0.32	0.336	0.298	0.268	0.335	0.377	0.341	0.383	0.314	0.35	0.218	0.242	0.357	0.386	0.338	0.365	0.357	0.366	0.246	0.266	0.372	0.378	0.263	0.305	0.316	0.345	0.23	0.307	0.345	0.35	0.315	0.324	0.313	0.314	0.308	0.337	0.301	0.308	0.283	0.239	0.27	0.277	0.285	0.355	0.228	0.262	0.209	0.286	0.237	0.303	0.226	0.279	0.397	0.406	0.23	0.277	0.235	0.297	0.254	0.322	0.238	0.317	0.235	0.31	0.302	0.321	0.283	0.35	0.316	0.35	0.196	0.283	0.283	0.328	0.232	0.264	0.294	0.306	0.302	0.344	0.283	0.287	0.304	0.328	0.228	0.275	0.275	0.331	0.347	0.37	0.195	0.25	0.344	0.39	0.281	0.352
5.32222	0.453	0.421	0.373	0.405	0.406	0.411	0.409	0.394	0.396	0.428	0.377	0.4	0.352	0.372	0.388	0.42	0.364	0.383	0.335	0.303	0.383	0.407	0.371	0.419	0.361	0.388	0.255	0.283	0.395	0.416	0.375	0.393	0.388	0.396	0.282	0.314	0.408	0.403	0.308	0.341	0.36	0.366	0.263	0.346	0.367	0.386	0.344	0.345	0.354	0.339	0.345	0.372	0.338	0.332	0.318	0.275	0.311	0.315	0.314	0.39	0.261	0.3	0.245	0.323	0.273	0.345	0.259	0.313	0.434	0.448	0.268	0.311	0.27	0.336	0.294	0.353	0.278	0.361	0.271	0.35	0.341	0.361	0.326	0.376	0.36	0.374	0.233	0.318	0.314	0.353	0.268	0.297	0.333	0.346	0.337	0.365	0.317	0.323	0.342	0.349	0.265	0.314	0.313	0.369	0.377	0.403	0.23	0.286	0.394	0.419	0.324	0.379
5.48889	0.422	0.462	0.408	0.448	0.441	0.452	0.449	0.433	0.435	0.47	0.414	0.438	0.382	0.408	0.43	0.461	0.41	0.413	0.389	0.347	0.411	0.449	0.41	0.463	0.395	0.423	0.299	0.327	0.43	0.455	0.407	0.431	0.427	0.434	0.33	0.361	0.447	0.445	0.346	0.366	0.381	0.405	0.302	0.368	0.401	0.427	0.378	0.383	0.373	0.373	0.376	0.402	0.361	0.363	0.351	0.313	0.353	0.349	0.364	0.428	0.304	0.333	0.289	0.354	0.313	0.367	0.3	0.352	0.471	0.491	0.309	0.35	0.313	0.361	0.334	0.385	0.323	0.387	0.31	0.373	0.376	0.388	0.375	0.413	0.385	0.411	0.267	0.342	0.345	0.385	0.303	0.326	0.371	0.372	0.362	0.405	0.351	0.345	0.371	0.385	0.309	0.357	0.352	0.403	0.413	0.441	0.269	0.322	0.425	0.455	0.367	0.413
5.65556	0.465	0.499	0.45	0.487	0.485	0.494	0.487	0.474	0.475	0.509	0.451	0.479	0.419	0.448	0.468	0.502	0.441	0.452	0.411	0.372	0.453	0.487	0.448	0.501	0.432	0.459	0.347	0.376	0.467	0.496	0.447	0.474	0.468	0.475	0.383	0.4	0.488	0.487	0.373	0.391	0.415	0.447	0.337	0.404	0.444	0.465	0.417	0.425	0.413	0.412	0.406	0.44	0.395	0.404	0.378	0.338	0.379	0.38	0.41	0.465	0.339	0.361	0.328	0.39	0.356	0.4	0.336	0.375	0.508	0.53	0.354	0.38	0.357	0.399	0.368	0.424	0.37	0.422	0.351	0.41	0.406	0.428	0.399	0.455	0.419	0.451	0.306	0.372	0.372	0.426	0.34	0.351	0.4	0.411	0.394	0.45	0.383	0.386	0.402	0.421	0.35	0.386	0.383	0.44	0.443	0.482	0.311	0.361	0.456	0.489	0.388	0.458
5.82222	0.498	0.531	0.483	0.515	0.52	0.53	0.526	0.509	0.511	0.546	0.492	0.513	0.454	0.483	0.508	0.534	0.48	0.493	0.451	0.409	0.492	0.521	0.489	0.536	0.467	0.498	0.39	0.403	0.509	0.533	0.487	0.513	0.504	0.513	0.414	0.435	0.518	0.517	0.4	0.435	0.454	0.47	0.371	0.443	0.479	0.492	0.461	0.465	0.452	0.452	0.442	0.472	0.435	0.447	0.417	0.376	0.412	0.422	0.438	0.503	0.372	0.399	0.366	0.43	0.381	0.439	0.371	0.417	0.549	0.575	0.383	0.421	0.383	0.436	0.398	0.462	0.401	0.462	0.376	0.456	0.445	0.474	0.433	0.497	0.457	0.49	0.341	0.411	0.41	0.468	0.362	0.394	0.438	0.455	0.436	0.489	0.419	0.426	0.439	0.453	0.379	0.42	0.418	0.484	0.482	0.522	0.358	0.396	0.488	0.526	0.423	0.493
5.98889	0.533	0.579	0.515	0.553	0.557	0.576	0.563	0.552	0.549	0.592	0.52	0.549	0.488	0.518	0.543	0.577	0.515	0.528	0.488	0.45	0.523	0.564	0.524	0.578	0.503	0.533	0.416	0.438	0.549	0.593	0.521	0.548	0.538	0.544	0.448	0.469	0.559	0.582	0.438	0.465	0.477	0.505	0.396	0.478	0.507	0.53	0.492	0.49	0.489	0.481	0.472	0.502	0.471	0.478	0.46	0.421	0.455	0.468	0.474	0.544	0.403	0.44	0.395	0.468	0.412	0.478	0.399	0.462	0.603	0.628	0.417	0.468	0.415	0.474	0.434	0.498	0.43	0.498	0.41	0.496	0.489	0.512	0.47	0.53	0.494	0.525	0.363	0.45	0.45	0.501	0.396	0.436	0.482	0.498	0.478	0.524	0.462	0.467	0.471	0.488	0.408	0.459	0.455	0.523	0.519	0.565	0.381	0.435	0.527	0.573	0.463	0.53
6.15556	0.578	0.614	0.552	0.597	0.605	0.622	0.613	0.601	0.596	0.631	0.552	0.599	0.522	0.581	0.58	0.616	0.551	0.598	0.525	0.489	0.568	0.599	0.564	0.61	0.544	0.582	0.451	0.477	0.601	0.607	0.563	0.598	0.579	0.586	0.483	0.512	0.618	0.601	0.47	0.493	0.514	0.543	0.431	0.504	0.548	0.568	0.52	0.524	0.516	0.507	0.503	0.539	0.5	0.508	0.494	0.466	0.492	0.507	0.509	0.598	0.439	0.477	0.431	0.494	0.447	0.513	0.436	0.501	0.642	0.661	0.459	0.508	0.453	0.504	0.468	0.529	0.468	0.527	0.451	0.534	0.519	0.547	0.504	0.582	0.521	0.566	0.399	0.484	0.479	0.533	0.434	0.475	0.515	0.533	0.512	0.567	0.499	0.502	0.501	0.521	0.44	0.497	0.494	0.56	0.563	0.62	0.416	0.479	0.564	0.62	0.495	0.57
6.32222	0.608	0.637	0.59	0.623	0.642	0.649	0.653	0.626	0.624	0.643	0.601	0.613	0.575	0.592	0.626	0.629	0.623	0.607	0.565	0.542	0.605	0.622	0.603	0.636	0.585	0.619	0.492	0.517	0.611	0.614	0.601	0.603	0.605	0.592	0.526	0.551	0.629	0.607	0.497	0.525	0.552	0.581	0.469	0.539	0.596	0.61	0.57	0.564	0.544	0.543	0.54	0.582	0.532	0.546	0.523	0.505	0.52	0.541	0.55	0.631	0.478	0.51	0.467	0.534	0.485	0.545	0.478	0.535	0.672	0.69	0.498	0.543	0.49	0.536	0.503	0.569	0.498	0.579	0.49	0.574	0.55	0.598	0.537	0.616	0.555	0.6	0.43	0.516	0.512	0.573	0.476	0.512	0.55	0.574	0.547	0.606	0.526	0.534	0.541	0.57	0.479	0.531	0.528	0.609	0.615	0.661	0.457	0.519	0.621	0.656	0.534	0.608
6.48889	0.632	0.655	0.616	0.647	0.671	0.672	0.677	0.654	0.657	0.648	0.609	0.615	0.602	0.595	0.634	0.635	0.633	0.615	0.618	0.555	0.632	0.632	0.631	0.641	0.618	0.631	0.528	0.553	0.617	0.613	0.61	0.61	0.612	0.599	0.569	0.614	0.634	0.611	0.529	0.557	0.594	0.61	0.501	0.576	0.626	0.637	0.602	0.605	0.594	0.586	0.584	0.614	0.578	0.594	0.564	0.539	0.554	0.583	0.604	0.661	0.511	0.541	0.497	0.57	0.519	0.593	0.514	0.571	0.7	0.716	0.527	0.6	0.517	0.584	0.534	0.606	0.529	0.608	0.523	0.612	0.608	0.633	0.591	0.645	0.6	0.631	0.464	0.546	0.539	0.603	0.509	0.545	0.592	0.627	0.589	0.635	0.56	0.583	0.587	0.61	0.511	0.571	0.57	0.643	0.658	0.697	0.497	0.56	0.657	0.69	0.576	0.636
6.65556	0.653	0.673	0.638	0.667	0.691	0.691	0.697	0.671	0.66	0.649	0.61	0.619	0.607	0.599	0.638	0.635	0.638	0.614	0.621	0.559	0.638	0.637	0.64	0.645	0.629	0.636	0.573	0.613	0.617	0.616	0.615	0.612	0.617	0.601	0.628	0.624	0.634	0.612	0.564	0.592	0.622	0.634	0.529	0.619	0.651	0.661	0.628	0.632	0.62	0.613	0.613	0.64	0.604	0.622	0.608	0.582	0.606	0.63	0.636	0.687	0.539	0.588	0.535	0.611	0.545	0.624	0.546	0.623	0.724	0.741	0.57	0.63	0.552	0.626	0.579	0.638	0.573	0.634	0.555	0.643	0.637	0.663	0.622	0.672	0.625	0.656	0.496	0.589	0.58	0.632	0.541	0.587	0.643	0.658	0.623	0.663	0.61	0.613	0.622	0.641	0.554	0.618	0.612	0.674	0.691	0.726	0.532	0.617	0.687	0.719	0.604	0.664
6.82222	0.672	0.69	0.657	0.682	0.711	0.71	0.717	0.69	0.664	0.652	0.612	0.621	0.609	0.605	0.638	0.635	0.635	0.613	0.628	0.564	0.643	0.636	0.642	0.646	0.634	0.638	0.616	0.627	0.619	0.616	0.617	0.615	0.618	0.604	0.638	0.63	0.635	0.615	0.605	0.624	0.644	0.656	0.576	0.655	0.674	0.683	0.652	0.655	0.645	0.636	0.64	0.663	0.631	0.648	0.637	0.627	0.641	0.661	0.662	0.71	0.589	0.622	0.583	0.639	0.595	0.653	0.588	0.657	0.748	0.762	0.622	0.658	0.606	0.656	0.612	0.668	0.618	0.657	0.602	0.673	0.666	0.691	0.645	0.696	0.653	0.68	0.531	0.618	0.608	0.66	0.581	0.612	0.673	0.686	0.652	0.691	0.64	0.642	0.651	0.668	0.598	0.648	0.643	0.703	0.72	0.751	0.58	0.645	0.717	0.744	0.632	0.69
6.98889	0.692	0.707	0.675	0.7	0.73	0.73	0.738	0.709	0.665	0.652	0.618	0.623	0.612	0.607	0.645	0.639	0.64	0.614	0.627	0.568	0.641	0.636	0.644	0.648	0.634	0.639	0.63	0.633	0.619	0.618	0.618	0.616	0.621	0.605	0.641	0.634	0.637	0.617	0.634	0.651	0.664	0.677	0.613	0.684	0.695	0.703	0.674	0.676	0.666	0.658	0.663	0.685	0.655	0.672	0.665	0.657	0.67	0.69	0.685	0.73	0.623	0.652	0.616	0.661	0.626	0.679	0.633	0.686	0.77	0.784	0.65	0.682	0.64	0.685	0.64	0.691	0.645	0.68	0.632	0.698	0.69	0.717	0.671	0.718	0.675	0.7	0.57	0.644	0.636	0.683	0.615	0.64	0.701	0.71	0.678	0.713	0.667	0.667	0.677	0.693	0.624	0.672	0.674	0.725	0.747	0.776	0.626	0.668	0.741	0.766	0.661	0.703
7.15556	0.71	0.722	0.692	0.717	0.746	0.746	0.753	0.737	0.665	0.656	0.62	0.625	0.614	0.611	0.646	0.64	0.641	0.617	0.629	0.573	0.641	0.641	0.646	0.649	0.634	0.641	0.636	0.634	0.624	0.619	0.62	0.619	0.622	0.606	0.649	0.637	0.639	0.619	0.66	0.676	0.683	0.697	0.646	0.707	0.714	0.72	0.693	0.694	0.687	0.676	0.682	0.706	0.676	0.693	0.689	0.686	0.697	0.716	0.709	0.75	0.653	0.679	0.641	0.682	0.653	0.703	0.662	0.713	0.786	0.804	0.674	0.706	0.669	0.709	0.667	0.718	0.665	0.701	0.659	0.722	0.711	0.739	0.691	0.738	0.698	0.721	0.599	0.667	0.658	0.71	0.643	0.665	0.72	0.734	0.703	0.735	0.695	0.68	0.701	0.716	0.649	0.697	0.701	0.735	0.768	0.798	0.652	0.687	0.765	0.787	0.683	0.727
7.32222	0.726	0.737	0.707	0.731	0.759	0.759	0.773	0.741	0.667	0.654	0.62	0.626	0.617	0.612	0.642	0.641	0.639	0.617	0.63	0.579	0.642	0.639	0.649	0.65	0.636	0.642	0.634	0.635	0.623	0.624	0.623	0.623	0.624	0.608	0.652	0.639	0.641	0.623	0.682	0.699	0.7	0.714	0.668	0.73	0.732	0.739	0.71	0.711	0.704	0.693	0.705	0.725	0.697	0.712	0.708	0.71	0.721	0.739	0.729	0.769	0.681	0.704	0.665	0.7	0.679	0.724	0.691	0.738	0.81	0.822	0.696	0.725	0.696	0.73	0.693	0.738	0.69	0.72	0.687	0.745	0.734	0.761	0.713	0.758	0.716	0.739	0.626	0.69	0.68	0.714	0.659	0.688	0.747	0.754	0.721	0.757	0.703	0.684	0.723	0.735	0.673	0.718	0.724	0.735	0.79	0.802	0.676	0.719	0.785	0.799	0.704	0.729
7.48889	0.74	0.751	0.725	0.747	0.775	0.782	0.787	0.741	0.668	0.655	0.623	0.629	0.617	0.616	0.645	0.645	0.648	0.621	0.632	0.587	0.644	0.644	0.648	0.651	0.639	0.642	0.638	0.637	0.624	0.625	0.625	0.625	0.626	0.61	0.655	0.642	0.643	0.626	0.706	0.719	0.717	0.73	0.694	0.75	0.748	0.755	0.729	0.728	0.724	0.71	0.721	0.743	0.718	0.732	0.729	0.734	0.743	0.761	0.745	0.787	0.705	0.711	0.684	0.717	0.705	0.748	0.717	0.762	0.828	0.838	0.717	0.744	0.719	0.75	0.715	0.749	0.707	0.737	0.707	0.765	0.754	0.781	0.731	0.776	0.735	0.758	0.651	0.711	0.693	0.716	0.687	0.71	0.761	0.773	0.741	0.766	0.707	0.689	0.741	0.743	0.697	0.738	0.734	0.738	0.81	0.827	0.694	0.724	0.804	0.806	0.709	0.73
7.65556	0.754	0.782	0.739	0.764	0.803	0.789	0.798	0.74	0.672	0.658	0.626	0.632	0.621	0.62	0.648	0.645	0.646	0.623	0.637	0.592	0.645	0.644	0.651	0.652	0.641	0.643	0.637	0.636	0.627	0.625	0.626	0.628	0.628	0.612	0.658	0.645	0.647	0.628	0.728	0.74	0.733	0.746	0.714	0.767	0.765	0.77	0.746	0.745	0.739	0.728	0.743	0.761	0.735	0.751	0.749	0.757	0.763	0.783	0.762	0.804	0.726	0.735	0.706	0.733	0.726	0.767	0.74	0.783	0.841	0.844	0.737	0.764	0.74	0.77	0.731	0.753	0.722	0.738	0.731	0.787	0.773	0.803	0.749	0.793	0.753	0.768	0.671	0.733	0.698	0.715	0.707	0.722	0.787	0.792	0.756	0.773	0.708	0.693	0.748	0.748	0.718	0.757	0.731	0.74	0.822	0.833	0.721	0.727	0.812	0.813	0.712	0.731
7.82222	0.778	0.786	0.753	0.769	0.807	0.783	0.825	0.741	0.672	0.657	0.63	0.633	0.623	0.625	0.649	0.648	0.648	0.623	0.64	0.599	0.646	0.643	0.653	0.654	0.639	0.647	0.638	0.64	0.628	0.625	0.63	0.628	0.631	0.613	0.661	0.648	0.649	0.63	0.75	0.762	0.749	0.753	0.736	0.786	0.78	0.785	0.763	0.761	0.757	0.743	0.762	0.777	0.752	0.768	0.769	0.777	0.784	0.802	0.778	0.82	0.743	0.739	0.724	0.766	0.749	0.785	0.765	0.804	0.847	0.85	0.754	0.781	0.761	0.787	0.74	0.756	0.751	0.737	0.754	0.797	0.795	0.81	0.769	0.797	0.76	0.771	0.693	0.742	0.701	0.714	0.732	0.726	0.802	0.809	0.766	0.774	0.712	0.693	0.753	0.751	0.736	0.776	0.737	0.737	0.826	0.834	0.724	0.728	0.819	0.816	0.713	0.732
7.98889	0.786	0.784	0.772	0.79	0.802	0.782	0.825	0.74	0.675	0.657	0.632	0.632	0.625	0.626	0.65	0.646	0.651	0.624	0.636	0.6	0.648	0.642	0.655	0.656	0.642	0.648	0.642	0.639	0.631	0.627	0.631	0.629	0.631	0.613	0.667	0.652	0.648	0.631	0.765	0.766	0.761	0.775	0.754	0.8	0.793	0.798	0.776	0.771	0.773	0.754	0.775	0.788	0.77	0.784	0.786	0.797	0.801	0.822	0.794	0.836	0.752	0.741	0.738	0.771	0.769	0.797	0.782	0.813	0.852	0.851	0.77	0.792	0.78	0.802	0.744	0.757	0.758	0.736	0.773	0.801	0.803	0.813	0.782	0.802	0.772	0.772	0.713	0.749	0.701	0.712	0.745	0.724	0.817	0.822	0.769	0.773	0.712	0.692	0.757	0.753	0.757	0.793	0.737	0.739	0.827	0.838	0.726	0.727	0.825	0.821	0.713	0.73
8.15556	0.783	0.783	0.777	0.792	0.802	0.778	0.824	0.737	0.676	0.653	0.63	0.635	0.632	0.627	0.651	0.646	0.65	0.625	0.638	0.6	0.647	0.646	0.656	0.655	0.643	0.65	0.641	0.642	0.629	0.626	0.632	0.628	0.63	0.611	0.669	0.654	0.65	0.63	0.775	0.771	0.793	0.778	0.77	0.816	0.801	0.801	0.785	0.774	0.786	0.761	0.788	0.79	0.782	0.786	0.802	0.815	0.82	0.84	0.807	0.85	0.754	0.743	0.766	0.772	0.785	0.801	0.801	0.816	0.853	0.852	0.788	0.808	0.795	0.814	0.745	0.758	0.757	0.734	0.784	0.804	0.806	0.814	0.788	0.805	0.772	0.774	0.726	0.751	0.694	0.714	0.759	0.727	0.832	0.825	0.769	0.773	0.712	0.692	0.759	0.755	0.764	0.805	0.733	0.74	0.83	0.836	0.727	0.727	0.827	0.822	0.711	0.73
8.32222	0.781	0.782	0.775	0.791	0.794	0.776	0.821	0.736	0.67	0.651	0.631	0.632	0.628	0.629	0.656	0.644	0.653	0.625	0.642	0.603	0.653	0.645	0.655	0.654	0.643	0.649	0.645	0.644	0.63	0.627	0.631	0.631	0.63	0.61	0.673	0.654	0.651	0.635	0.784	0.774	0.794	0.783	0.789	0.822	0.803	0.803	0.789	0.778	0.791	0.764	0.794	0.793	0.785	0.787	0.815	0.83	0.836	0.853	0.82	0.852	0.756	0.744	0.775	0.77	0.797	0.802	0.814	0.818	0.852	0.851	0.795	0.808	0.813	0.818	0.749	0.758	0.76	0.733	0.79	0.804	0.81	0.817	0.793	0.806	0.771	0.774	0.733	0.752	0.701	0.713	0.766	0.723	0.836	0.828	0.772	0.775	0.71	0.694	0.76	0.755	0.785	0.805	0.733	0.738	0.832	0.837	0.725	0.728	0.83	0.825	0.717	0.732
8.48889	0.775	0.78	0.775	0.792	0.789	0.771	0.817	0.736	0.669	0.648	0.63	0.632	0.631	0.63	0.649	0.644	0.649	0.627	0.636	0.607	0.646	0.641	0.654	0.653	0.646	0.649	0.643	0.641	0.631	0.631	0.634	0.633	0.628	0.613	0.672	0.653	0.653	0.635	0.786	0.776	0.799	0.782	0.803	0.826	0.804	0.805	0.793	0.781	0.796	0.768	0.794	0.795	0.788	0.787	0.817	0.833	0.842	0.857	0.829	0.854	0.756	0.742	0.774	0.768	0.801	0.8	0.818	0.818	0.851	0.851	0.815	0.81	0.827	0.822	0.745	0.756	0.756	0.732	0.79	0.803	0.812	0.813	0.792	0.802	0.771	0.775	0.735	0.752	0.697	0.709	0.77	0.72	0.834	0.825	0.764	0.773	0.71	0.693	0.761	0.756	0.789	0.804	0.728	0.737	0.828	0.831	0.727	0.724	0.832	0.823	0.713	0.734
8.65556	0.777	0.778	0.773	0.789	0.787	0.768	0.815	0.733	0.666	0.651	0.635	0.633	0.631	0.634	0.652	0.647	0.649	0.626	0.635	0.606	0.65	0.641	0.654	0.652	0.645	0.648	0.645	0.642	0.635	0.628	0.634	0.631	0.629	0.613	0.671	0.655	0.655	0.633	0.786	0.778	0.797	0.783	0.812	0.83	0.805	0.806	0.793	0.783	0.8	0.771	0.797	0.796	0.788	0.785	0.82	0.838	0.843	0.861	0.841	0.856	0.755	0.741	0.772	0.768	0.804	0.799	0.821	0.817	0.851	0.852	0.813	0.807	0.833	0.824	0.748	0.756	0.755	0.733	0.791	0.803	0.809	0.815	0.795	0.801	0.768	0.775	0.738	0.75	0.695	0.707	0.768	0.721	0.834	0.824	0.767	0.768	0.712	0.694	0.76	0.756	0.791	0.803	0.726	0.733	0.826	0.831	0.721	0.724	0.834	0.825	0.715	0.733
8.82222	0.775	0.778	0.773	0.788	0.789	0.764	0.811	0.729	0.664	0.65	0.632	0.631	0.634	0.634	0.654	0.645	0.652	0.624	0.636	0.601	0.645	0.641	0.652	0.653	0.642	0.648	0.646	0.642	0.631	0.626	0.632	0.627	0.631	0.611	0.674	0.657	0.654	0.629	0.788	0.779	0.797	0.78	0.818	0.831	0.804	0.806	0.793	0.783	0.803	0.771	0.797	0.796	0.786	0.783	0.82	0.841	0.844	0.863	0.844	0.857	0.753	0.741	0.77	0.768	0.804	0.797	0.818	0.815	0.85	0.852	0.813	0.807	0.836	0.826	0.745	0.756	0.752	0.732	0.789	0.8	0.807	0.814	0.794	0.801	0.771	0.775	0.734	0.751	0.692	0.707	0.764	0.718	0.829	0.824	0.761	0.769	0.711	0.694	0.76	0.755	0.786	0.8	0.725	0.731	0.827	0.832	0.718	0.721	0.83	0.824	0.715	0.732
8.98889	0.776	0.777	0.771	0.787	0.785	0.761	0.81	0.725	0.665	0.65	0.627	0.628	0.638	0.631	0.652	0.642	0.653	0.623	0.639	0.598	0.647	0.644	0.655	0.653	0.646	0.65	0.648	0.642	0.63	0.621	0.631	0.624	0.631	0.608	0.676	0.656	0.652	0.626	0.787	0.777	0.795	0.779	0.824	0.832	0.805	0.803	0.793	0.782	0.806	0.771	0.798	0.794	0.786	0.78	0.82	0.84	0.842	0.863	0.847	0.856	0.753	0.74	0.77	0.766	0.802	0.795	0.817	0.815	0.849	0.853	0.811	0.805	0.836	0.825	0.744	0.756	0.755	0.731	0.789	0.798	0.809	0.811	0.796	0.8	0.771	0.774	0.736	0.748	0.689	0.704	0.761	0.711	0.828	0.821	0.757	0.764	0.712	0.693	0.76	0.753	0.787	0.798	0.721	0.728	0.823	0.829	0.72	0.72	0.834	0.824	0.716	0.736
9.15556	0.777	0.778	0.772	0.788	0.785	0.762	0.807	0.724	0.664	0.644	0.625	0.624	0.636	0.63	0.65	0.638	0.648	0.619	0.64	0.594	0.646	0.641	0.653	0.65	0.645	0.648	0.647	0.64	0.627	0.617	0.625	0.621	0.626	0.603	0.674	0.651	0.647	0.621	0.79	0.778	0.796	0.778	0.825	0.832	0.804	0.805	0.794	0.783	0.805	0.77	0.799	0.794	0.785	0.781	0.818	0.84	0.841	0.862	0.848	0.855	0.751	0.74	0.772	0.767	0.803	0.793	0.815	0.814	0.849	0.853	0.809	0.805	0.836	0.824	0.746	0.754	0.752	0.732	0.785	0.797	0.807	0.813	0.794	0.801	0.769	0.772	0.736	0.747	0.694	0.704	0.757	0.708	0.827	0.822	0.757	0.767	0.71	0.693	0.76	0.754	0.787	0.798	0.719	0.729	0.823	0.828	0.721	0.719	0.836	0.826	0.716	0.734
9.32222	0.776	0.779	0.772	0.787	0.786	0.765	0.805	0.725	0.661	0.641	0.62	0.622	0.635	0.624	0.647	0.636	0.645	0.615	0.634	0.591	0.645	0.639	0.651	0.648	0.645	0.646	0.645	0.645	0.624	0.614	0.623	0.616	0.624	0.601	0.671	0.648	0.644	0.617	0.788	0.776	0.797	0.781	0.826	0.833	0.804	0.804	0.794	0.782	0.805	0.77	0.8	0.794	0.787	0.78	0.816	0.839	0.839	0.861	0.849	0.855	0.752	0.741	0.77	0.767	0.804	0.79	0.814	0.811	0.85	0.853	0.808	0.804	0.835	0.823	0.746	0.756	0.755	0.734	0.783	0.796	0.806	0.812	0.795	0.8	0.768	0.772	0.735	0.746	0.686	0.702	0.752	0.705	0.826	0.82	0.755	0.762	0.712	0.697	0.759	0.754	0.786	0.799	0.716	0.725	0.822	0.83	0.717	0.718	0.835	0.825	0.718	0.737
9.48889	0.78	0.778	0.772	0.788	0.785	0.762	0.801	0.719	0.662	0.637	0.618	0.616	0.63	0.621	0.644	0.632	0.642	0.612	0.632	0.589	0.644	0.636	0.647	0.643	0.642	0.643	0.646	0.645	0.619	0.612	0.62	0.613	0.618	0.597	0.667	0.644	0.64	0.614	0.788	0.777	0.799	0.78	0.826	0.83	0.805	0.805	0.795	0.784	0.805	0.77	0.801	0.795	0.784	0.78	0.815	0.838	0.835	0.859	0.849	0.852	0.75	0.74	0.769	0.766	0.802	0.788	0.809	0.809	0.848	0.853	0.806	0.804	0.834	0.821	0.744	0.755	0.755	0.734	0.784	0.793	0.803	0.815	0.792	0.801	0.766	0.77	0.734	0.744	0.686	0.701	0.748	0.7	0.825	0.819	0.753	0.757	0.713	0.696	0.76	0.753	0.784	0.798	0.715	0.721	0.819	0.825	0.717	0.714	0.838	0.825	0.721	0.733
9.65556	0.774	0.777	0.772	0.789	0.784	0.764	0.802	0.721	0.655	0.632	0.617	0.614	0.627	0.619	0.64	0.628	0.638	0.608	0.63	0.586	0.641	0.631	0.644	0.641	0.639	0.64	0.648	0.644	0.616	0.611	0.616	0.61	0.617	0.594	0.662	0.641	0.637	0.611	0.787	0.776	0.798	0.779	0.826	0.83	0.804	0.804	0.797	0.785	0.806	0.77	0.797	0.794	0.785	0.78	0.814	0.838	0.832	0.858	0.849	0.85	0.749	0.74	0.772	0.768	0.798	0.788	0.807	0.807	0.848	0.854	0.804	0.803	0.833	0.821	0.742	0.756	0.753	0.736	0.78	0.792	0.803	0.812	0.792	0.8	0.765	0.769	0.732	0.741	0.682	0.7	0.744	0.695	0.824	0.819	0.745	0.754	0.713	0.697	0.759	0.753	0.784	0.799	0.715	0.722	0.819	0.825	0.716	0.712	0.835	0.825	0.719	0.731
9.82222	0.783	0.778	0.774	0.789	0.785	0.764	0.8	0.714	0.65	0.633	0.613	0.611	0.625	0.615	0.636	0.625	0.633	0.605	0.624	0.583	0.637	0.631	0.642	0.637	0.635	0.636	0.648	0.641	0.614	0.606	0.612	0.607	0.613	0.594	0.658	0.636	0.636	0.61	0.786	0.775	0.799	0.78	0.826	0.829	0.804	0.805	0.797	0.785	0.805	0.77	0.8	0.795	0.787	0.781	0.812	0.838	0.83	0.857	0.848	0.848	0.748	0.74	0.769	0.768	0.799	0.789	0.803	0.808	0.848	0.854	0.803	0.802	0.832	0.821	0.743	0.755	0.753	0.736	0.778	0.789	0.802	0.811	0.791	0.8	0.763	0.767	0.73	0.741	0.681	0.697	0.737	0.689	0.822	0.818	0.744	0.752	0.713	0.697	0.758	0.753	0.788	0.797	0.717	0.72	0.817	0.825	0.714	0.71	0.835	0.825	0.718	0.73
9.98889	0.807	0.777	0.774	0.788	0.783	0.763	0.799	0.713	0.647	0.627	0.609	0.607	0.621	0.613	0.632	0.621	0.631	0.604	0.623	0.58	0.633	0.626	0.638	0.634	0.631	0.632	0.646	0.637	0.611	0.603	0.612	0.603	0.611	0.589	0.655	0.632	0.63	0.606	0.784	0.776	0.798	0.78	0.826	0.829	0.804	0.805	0.799	0.785	0.807	0.772	0.798	0.794	0.786	0.782	0.809	0.838	0.828	0.857	0.85	0.847	0.748	0.739	0.769	0.768	0.799	0.788	0.802	0.804	0.849	0.855	0.803	0.803	0.831	0.821	0.743	0.755	0.754	0.737	0.775	0.787	0.802	0.812	0.791	0.801	0.76	0.764	0.726	0.737	0.679	0.697	0.733	0.683	0.82	0.818	0.742	0.749	0.713	0.695	0.759	0.753	0.786	0.798	0.713	0.719	0.814	0.821	0.71	0.707	0.835	0.824	0.715	0.732
10.1556	0.778	0.776	0.773	0.789	0.785	0.761	0.799	0.713	0.644	0.627	0.608	0.606	0.617	0.61	0.631	0.621	0.627	0.6	0.621	0.577	0.629	0.624	0.634	0.63	0.629	0.629	0.642	0.634	0.609	0.602	0.607	0.602	0.606	0.586	0.652	0.63	0.629	0.605	0.785	0.775	0.799	0.781	0.821	0.828	0.806	0.804	0.799	0.787	0.807	0.771	0.8	0.796	0.787	0.78	0.809	0.838	0.827	0.856	0.849	0.844	0.747	0.739	0.77	0.768	0.795	0.785	0.799	0.804	0.847	0.853	0.802	0.802	0.83	0.821	0.744	0.756	0.756	0.732	0.773	0.785	0.801	0.812	0.793	0.8	0.759	0.764	0.723	0.735	0.679	0.697	0.73	0.68	0.819	0.817	0.735	0.746	0.711	0.693	0.758	0.752	0.785	0.798	0.714	0.716	0.814	0.818	0.708	0.703	0.838	0.825	0.717	0.731
10.3222	0.775	0.779	0.774	0.789	0.782	0.758	0.798	0.71	0.641	0.624	0.606	0.602	0.615	0.608	0.628	0.617	0.624	0.598	0.617	0.576	0.628	0.619	0.633	0.628	0.626	0.626	0.639	0.625	0.606	0.6	0.606	0.599	0.605	0.583	0.65	0.628	0.627	0.603	0.784	0.774	0.8	0.783	0.821	0.826	0.805	0.805	0.799	0.787	0.807	0.771	0.8	0.795	0.787	0.782	0.808	0.838	0.825	0.857	0.849	0.843	0.747	0.74	0.771	0.769	0.796	0.783	0.796	0.802	0.847	0.854	0.801	0.802	0.831	0.821	0.741	0.756	0.755	0.732	0.769	0.783	0.8	0.811	0.792	0.799	0.756	0.762	0.722	0.733	0.674	0.695	0.725	0.675	0.819	0.818	0.733	0.744	0.708	0.688	0.758	0.752	0.785	0.798	0.715	0.714	0.816	0.817	0.706	0.702	0.836	0.826	0.715	0.731
10.4889	0.775	0.775	0.776	0.79	0.78	0.756	0.797	0.709	0.638	0.623	0.602	0.602	0.612	0.607	0.625	0.614	0.622	0.596	0.613	0.57	0.628	0.617	0.63	0.626	0.625	0.624	0.632	0.62	0.604	0.597	0.603	0.597	0.601	0.581	0.648	0.626	0.624	0.6	0.782	0.773	0.802	0.784	0.821	0.827	0.807	0.805	0.802	0.789	0.807	0.772	0.802	0.796	0.79	0.782	0.81	0.838	0.822	0.856	0.849	0.843	0.746	0.739	0.771	0.77	0.793	0.783	0.793	0.8	0.846	0.853	0.799	0.8	0.831	0.821	0.741	0.756	0.751	0.73	0.766	0.783	0.798	0.813	0.793	0.801	0.753	0.762	0.721	0.732	0.673	0.694	0.722	0.673	0.817	0.817	0.731	0.74	0.704	0.691	0.758	0.752	0.785	0.798	0.716	0.713	0.814	0.814	0.703	0.7	0.839	0.826	0.718	0.727
10.6556	0.774	0.776	0.774	0.789	0.777	0.757	0.795	0.711	0.637	0.617	0.599	0.599	0.61	0.604	0.623	0.612	0.617	0.593	0.61	0.566	0.622	0.615	0.626	0.625	0.621	0.624	0.626	0.617	0.601	0.595	0.6	0.596	0.601	0.579	0.645	0.623	0.62	0.598	0.78	0.773	0.799	0.783	0.818	0.825	0.807	0.807	0.802	0.789	0.808	0.773	0.801	0.797	0.787	0.781	0.806	0.838	0.82	0.856	0.849	0.843	0.745	0.74	0.772	0.768	0.792	0.781	0.792	0.799	0.844	0.852	0.799	0.801	0.829	0.821	0.739	0.756	0.75	0.728	0.764	0.78	0.798	0.812	0.791	0.801	0.752	0.76	0.718	0.729	0.673	0.692	0.72	0.669	0.817	0.815	0.727	0.741	0.703	0.689	0.758	0.752	0.784	0.798	0.712	0.711	0.809	0.81	0.705	0.699	0.838	0.827	0.713	0.724
10.8222	0.769	0.775	0.773	0.789	0.776	0.758	0.793	0.705	0.634	0.616	0.597	0.597	0.609	0.601	0.622	0.609	0.616	0.591	0.608	0.563	0.621	0.61	0.624	0.622	0.619	0.62	0.623	0.614	0.601	0.592	0.599	0.594	0.598	0.577	0.643	0.621	0.618	0.594	0.78	0.774	0.801	0.783	0.816	0.822	0.809	0.806	0.801	0.79	0.808	0.774	0.802	0.796	0.79	0.782	0.809	0.839	0.82	0.856	0.85	0.842	0.745	0.741	0.771	0.766	0.79	0.782	0.788	0.798	0.843	0.848	0.798	0.798	0.829	0.822	0.74	0.756	0.748	0.727	0.764	0.778	0.797	0.81	0.791	0.794	0.747	0.759	0.715	0.729	0.671	0.692	0.716	0.665	0.816	0.814	0.724	0.737	0.703	0.685	0.758	0.753	0.788	0.797	0.714	0.711	0.81	0.808	0.704	0.694	0.841	0.825	0.711	0.722
10.9889	0.772	0.773	0.773	0.786	0.776	0.752	0.792	0.702	0.633	0.613	0.595	0.594	0.605	0.599	0.619	0.606	0.615	0.587	0.607	0.562	0.618	0.609	0.623	0.62	0.616	0.617	0.621	0.612	0.597	0.587	0.596	0.591	0.596	0.575	0.64	0.617	0.614	0.589	0.779	0.771	0.801	0.782	0.814	0.822	0.808	0.806	0.802	0.79	0.808	0.775	0.803	0.796	0.79	0.783	0.807	0.838	0.819	0.855	0.851	0.841	0.745	0.74	0.768	0.764	0.79	0.781	0.785	0.796	0.839	0.847	0.797	0.796	0.829	0.822	0.741	0.756	0.745	0.727	0.762	0.777	0.796	0.809	0.791	0.79	0.749	0.758	0.712	0.726	0.67	0.69	0.714	0.662	0.813	0.81	0.723	0.734	0.702	0.684	0.757	0.752	0.786	0.796	0.709	0.709	0.805	0.802	0.703	0.689	0.839	0.822	0.709	0.717
11.1556	0.768	0.77	0.77	0.786	0.775	0.752	0.79	0.699	0.629	0.613	0.593	0.593	0.604	0.596	0.615	0.606	0.611	0.582	0.605	0.56	0.615	0.607	0.623	0.616	0.614	0.615	0.62	0.61	0.597	0.584	0.596	0.589	0.594	0.572	0.64	0.611	0.613	0.586	0.776	0.771	0.799	0.782	0.814	0.82	0.808	0.808	0.799	0.788	0.808	0.774	0.802	0.796	0.791	0.782	0.807	0.838	0.817	0.855	0.85	0.841	0.743	0.74	0.765	0.763	0.787	0.78	0.784	0.796	0.835	0.845	0.795	0.794	0.829	0.821	0.74	0.754	0.744	0.726	0.759	0.775	0.793	0.809	0.786	0.789	0.746	0.757	0.71	0.723	0.668	0.688	0.709	0.657	0.809	0.808	0.719	0.733	0.699	0.685	0.756	0.753	0.786	0.796	0.708	0.709	0.801	0.799	0.696	0.688	0.84	0.82	0.706	0.714
11.3222	0.766	0.768	0.769	0.783	0.773	0.749	0.79	0.695	0.627	0.61	0.593	0.59	0.602	0.593	0.614	0.604	0.607	0.579	0.602	0.563	0.612	0.604	0.62	0.615	0.613	0.612	0.618	0.611	0.592	0.582	0.594	0.587	0.593	0.571	0.636	0.606	0.611	0.584	0.776	0.771	0.796	0.781	0.81	0.819	0.806	0.807	0.796	0.786	0.807	0.773	0.8	0.795	0.789	0.782	0.808	0.838	0.817	0.856	0.852	0.841	0.744	0.738	0.764	0.763	0.786	0.779	0.782	0.792	0.833	0.845	0.792	0.792	0.829	0.82	0.739	0.752	0.743	0.722	0.758	0.773	0.791	0.803	0.782	0.787	0.743	0.754	0.71	0.721	0.666	0.688	0.709	0.657	0.806	0.804	0.718	0.727	0.697	0.678	0.757	0.753	0.786	0.794	0.705	0.707	0.798	0.798	0.695	0.682	0.835	0.817	0.704	0.712
11.4889	0.765	0.765	0.768	0.782	0.773	0.745	0.79	0.691	0.625	0.608	0.588	0.588	0.6	0.591	0.613	0.601	0.602	0.579	0.595	0.56	0.61	0.601	0.616	0.609	0.61	0.612	0.616	0.608	0.586	0.581	0.592	0.586	0.591	0.568	0.635	0.604	0.61	0.583	0.774	0.77	0.794	0.779	0.808	0.816	0.804	0.805	0.794	0.783	0.806	0.772	0.799	0.796	0.787	0.78	0.809	0.838	0.816	0.854	0.851	0.841	0.743	0.736	0.764	0.761	0.785	0.778	0.78	0.79	0.83	0.841	0.788	0.788	0.828	0.821	0.74	0.75	0.742	0.718	0.758	0.771	0.788	0.799	0.779	0.785	0.743	0.753	0.705	0.721	0.667	0.688	0.705	0.655	0.802	0.802	0.714	0.725	0.695	0.678	0.757	0.75	0.782	0.793	0.707	0.705	0.795	0.795	0.691	0.678	0.834	0.815	0.701	0.707
11.6556	0.764	0.765	0.77	0.781	0.77	0.744	0.787	0.687	0.623	0.599	0.587	0.585	0.598	0.59	0.61	0.595	0.599	0.578	0.591	0.561	0.607	0.599	0.61	0.605	0.609	0.609	0.615	0.607	0.588	0.579	0.59	0.583	0.587	0.568	0.633	0.603	0.608	0.581	0.772	0.769	0.792	0.777	0.808	0.815	0.803	0.804	0.793	0.781	0.803	0.77	0.797	0.794	0.784	0.777	0.808	0.837	0.815	0.854	0.853	0.842	0.742	0.733	0.763	0.76	0.78	0.776	0.778	0.79	0.827	0.837	0.787	0.787	0.828	0.82	0.738	0.748	0.74	0.717	0.756	0.769	0.786	0.799	0.776	0.782	0.741	0.753	0.703	0.717	0.664	0.686	0.705	0.652	0.798	0.797	0.713	0.723	0.691	0.674	0.757	0.751	0.783	0.79	0.706	0.7	0.798	0.792	0.688	0.676	0.832	0.813	0.698	0.705
11.8222	0.76	0.759	0.767	0.78	0.765	0.739	0.785	0.684	0.623	0.597	0.585	0.585	0.593	0.584	0.61	0.592	0.6	0.578	0.59	0.559	0.606	0.596	0.609	0.602	0.606	0.607	0.614	0.607	0.584	0.579	0.589	0.576	0.585	0.565	0.629	0.601	0.607	0.581	0.771	0.769	0.791	0.776	0.806	0.813	0.799	0.801	0.79	0.781	0.8	0.767	0.793	0.792	0.783	0.776	0.804	0.834	0.815	0.853	0.852	0.841	0.741	0.732	0.761	0.757	0.781	0.775	0.777	0.789	0.824	0.836	0.784	0.785	0.828	0.819	0.738	0.748	0.736	0.714	0.755	0.766	0.78	0.794	0.774	0.779	0.739	0.752	0.701	0.716	0.664	0.684	0.701	0.652	0.796	0.8	0.71	0.72	0.688	0.67	0.757	0.752	0.777	0.789	0.705	0.693	0.796	0.789	0.684	0.673	0.831	0.812	0.694	0.702
11.9889	0.755	0.755	0.768	0.777	0.763	0.736	0.78	0.681	0.621	0.598	0.582	0.582	0.588	0.58	0.605	0.591	0.599	0.578	0.59	0.558	0.602	0.591	0.607	0.601	0.603	0.605	0.612	0.605	0.583	0.578	0.586	0.576	0.583	0.564	0.627	0.601	0.605	0.58	0.769	0.769	0.791	0.775	0.803	0.812	0.797	0.798	0.789	0.779	0.799	0.766	0.793	0.791	0.782	0.775	0.803	0.83	0.815	0.851	0.851	0.84	0.739	0.731	0.76	0.754	0.781	0.774	0.774	0.785	0.822	0.833	0.782	0.783	0.828	0.816	0.735	0.747	0.732	0.71	0.752	0.764	0.778	0.795	0.772	0.777	0.737	0.75	0.7	0.716	0.66	0.683	0.698	0.649	0.794	0.794	0.709	0.718	0.686	0.669	0.757	0.751	0.777	0.79	0.703	0.69	0.795	0.787	0.682	0.668	0.828	0.811	0.691	0.701
12.1556	0.755	0.753	0.763	0.776	0.758	0.734	0.777	0.679	0.613	0.597	0.581	0.581	0.586	0.58	0.6	0.59	0.597	0.578	0.588	0.559	0.597	0.589	0.604	0.6	0.602	0.602	0.611	0.604	0.583	0.58	0.585	0.574	0.582	0.562	0.625	0.601	0.605	0.58	0.771	0.769	0.788	0.773	0.801	0.811	0.795	0.796	0.788	0.777	0.796	0.765	0.791	0.788	0.779	0.772	0.8	0.828	0.812	0.849	0.851	0.839	0.736	0.729	0.757	0.75	0.779	0.774	0.773	0.786	0.818	0.828	0.78	0.779	0.825	0.814	0.732	0.746	0.73	0.707	0.752	0.761	0.777	0.791	0.769	0.771	0.736	0.75	0.697	0.715	0.662	0.681	0.696	0.649	0.79	0.789	0.706	0.717	0.683	0.668	0.756	0.75	0.776	0.788	0.697	0.687	0.791	0.783	0.677	0.666	0.827	0.809	0.688	0.699
12.3222	0.748	0.748	0.761	0.772	0.754	0.722	0.774	0.677	0.61	0.596	0.58	0.578	0.584	0.576	0.597	0.589	0.597	0.578	0.588	0.558	0.595	0.588	0.603	0.6	0.601	0.601	0.609	0.604	0.581	0.577	0.585	0.574	0.582	0.561	0.625	0.598	0.605	0.579	0.769	0.768	0.785	0.772	0.8	0.809	0.792	0.795	0.784	0.776	0.795	0.765	0.79	0.787	0.778	0.771	0.799	0.825	0.812	0.846	0.85	0.837	0.732	0.729	0.753	0.747	0.775	0.773	0.77	0.783	0.813	0.825	0.778	0.775	0.823	0.811	0.731	0.744	0.727	0.702	0.751	0.756	0.773	0.789	0.765	0.768	0.734	0.748	0.694	0.712	0.658	0.678	0.694	0.646	0.788	0.786	0.705	0.713	0.68	0.665	0.753	0.75	0.776	0.786	0.692	0.684	0.789	0.779	0.675	0.665	0.824	0.806	0.686	0.695
12.4889	0.747	0.746	0.758	0.77	0.752	0.719	0.77	0.671	0.608	0.596	0.577	0.572	0.582	0.577	0.597	0.589	0.595	0.576	0.588	0.56	0.595	0.589	0.603	0.598	0.599	0.598	0.609	0.603	0.581	0.579	0.582	0.573	0.58	0.559	0.623	0.599	0.603	0.577	0.768	0.767	0.783	0.77	0.797	0.807	0.79	0.793	0.782	0.774	0.793	0.762	0.789	0.786	0.776	0.77	0.798	0.823	0.81	0.843	0.848	0.835	0.731	0.726	0.749	0.744	0.775	0.772	0.769	0.779	0.81	0.822	0.776	0.771	0.82	0.81	0.73	0.741	0.722	0.701	0.749	0.754	0.771	0.785	0.762	0.765	0.733	0.748	0.693	0.711	0.657	0.677	0.69	0.645	0.785	0.782	0.704	0.714	0.678	0.664	0.753	0.747	0.776	0.786	0.688	0.682	0.786	0.777	0.671	0.659	0.822	0.802	0.684	0.693
12.6556	0.742	0.741	0.755	0.767	0.747	0.717	0.767	0.663	0.608	0.596	0.575	0.57	0.581	0.575	0.595	0.591	0.595	0.577	0.588	0.56	0.593	0.587	0.601	0.599	0.596	0.598	0.607	0.601	0.58	0.577	0.578	0.574	0.578	0.557	0.62	0.597	0.602	0.575	0.767	0.769	0.78	0.768	0.794	0.807	0.787	0.791	0.78	0.772	0.79	0.762	0.787	0.785	0.774	0.768	0.795	0.821	0.808	0.84	0.846	0.834	0.73	0.725	0.747	0.741	0.772	0.771	0.767	0.777	0.805	0.816	0.772	0.768	0.816	0.809	0.729	0.739	0.719	0.698	0.747	0.753	0.769	0.782	0.758	0.763	0.731	0.746	0.689	0.709	0.653	0.679	0.691	0.642	0.781	0.776	0.701	0.71	0.675	0.663	0.75	0.744	0.771	0.782	0.686	0.681	0.784	0.775	0.67	0.658	0.82	0.8	0.683	0.691
12.8222	0.739	0.739	0.751	0.762	0.743	0.713	0.763	0.661	0.608	0.597	0.574	0.569	0.58	0.575	0.595	0.591	0.596	0.578	0.588	0.556	0.593	0.588	0.601	0.599	0.595	0.597	0.608	0.6	0.582	0.577	0.574	0.571	0.576	0.556	0.618	0.596	0.602	0.576	0.766	0.767	0.777	0.765	0.795	0.805	0.784	0.788	0.778	0.768	0.789	0.76	0.783	0.783	0.772	0.766	0.796	0.819	0.806	0.838	0.845	0.833	0.728	0.722	0.745	0.739	0.772	0.768	0.766	0.774	0.801	0.815	0.769	0.764	0.815	0.808	0.729	0.737	0.716	0.696	0.746	0.751	0.765	0.779	0.756	0.757	0.73	0.745	0.69	0.709	0.652	0.675	0.688	0.641	0.777	0.772	0.699	0.708	0.673	0.658	0.749	0.744	0.769	0.777	0.685	0.68	0.779	0.771	0.667	0.656	0.818	0.797	0.679	0.69
12.9889	0.739	0.735	0.747	0.761	0.738	0.713	0.758	0.66	0.608	0.597	0.568	0.569	0.579	0.574	0.595	0.591	0.595	0.576	0.588	0.557	0.592	0.586	0.602	0.598	0.594	0.595	0.606	0.6	0.58	0.577	0.573	0.571	0.574	0.555	0.616	0.595	0.601	0.577	0.766	0.767	0.774	0.762	0.791	0.804	0.781	0.785	0.773	0.767	0.785	0.757	0.781	0.781	0.769	0.764	0.791	0.815	0.803	0.836	0.843	0.831	0.727	0.721	0.741	0.736	0.769	0.766	0.764	0.771	0.798	0.81	0.766	0.76	0.815	0.807	0.726	0.734	0.713	0.693	0.743	0.751	0.762	0.772	0.751	0.753	0.729	0.744	0.689	0.708	0.653	0.676	0.685	0.638	0.774	0.77	0.699	0.705	0.671	0.657	0.746	0.741	0.767	0.776	0.683	0.68	0.777	0.768	0.664	0.651	0.815	0.795	0.678	0.687
13.1556	0.757	0.733	0.744	0.756	0.73	0.709	0.755	0.659	0.607	0.598	0.567	0.57	0.577	0.574	0.594	0.591	0.596	0.574	0.587	0.558	0.592	0.587	0.6	0.598	0.591	0.593	0.606	0.599	0.582	0.576	0.572	0.572	0.571	0.551	0.617	0.594	0.6	0.575	0.763	0.765	0.77	0.76	0.789	0.803	0.779	0.783	0.77	0.764	0.783	0.755	0.777	0.778	0.767	0.761	0.79	0.813	0.8	0.833	0.842	0.829	0.725	0.718	0.738	0.732	0.767	0.764	0.761	0.77	0.793	0.807	0.763	0.756	0.814	0.804	0.723	0.732	0.711	0.69	0.741	0.748	0.758	0.764	0.748	0.75	0.728	0.742	0.685	0.706	0.651	0.674	0.683	0.637	0.769	0.764	0.697	0.703	0.668	0.654	0.746	0.741	0.765	0.772	0.68	0.677	0.775	0.766	0.66	0.642	0.812	0.793	0.674	0.686
13.3222	0.728	0.728	0.742	0.753	0.728	0.706	0.751	0.66	0.607	0.598	0.565	0.568	0.577	0.572	0.595	0.59	0.595	0.576	0.587	0.558	0.592	0.587	0.6	0.598	0.591	0.591	0.604	0.601	0.58	0.577	0.571	0.571	0.57	0.547	0.612	0.593	0.6	0.573	0.762	0.763	0.767	0.757	0.787	0.801	0.777	0.78	0.767	0.761	0.78	0.751	0.775	0.775	0.764	0.758	0.788	0.809	0.8	0.832	0.839	0.827	0.723	0.716	0.734	0.73	0.767	0.761	0.759	0.769	0.79	0.802	0.76	0.752	0.811	0.802	0.721	0.729	0.708	0.688	0.739	0.744	0.756	0.76	0.746	0.747	0.726	0.739	0.684	0.705	0.647	0.672	0.681	0.634	0.767	0.761	0.695	0.702	0.667	0.65	0.746	0.741	0.762	0.77	0.679	0.676	0.77	0.762	0.658	0.641	0.81	0.79	0.673	0.684
13.4889	0.726	0.725	0.739	0.751	0.726	0.706	0.749	0.658	0.607	0.596	0.566	0.569	0.578	0.574	0.594	0.59	0.594	0.575	0.589	0.555	0.592	0.584	0.6	0.597	0.589	0.588	0.604	0.598	0.579	0.575	0.572	0.573	0.57	0.544	0.609	0.592	0.599	0.574	0.759	0.761	0.764	0.754	0.786	0.802	0.773	0.777	0.766	0.76	0.778	0.75	0.772	0.773	0.762	0.755	0.784	0.805	0.798	0.828	0.838	0.825	0.721	0.713	0.732	0.727	0.765	0.759	0.758	0.766	0.782	0.794	0.756	0.749	0.809	0.799	0.718	0.726	0.705	0.686	0.737	0.742	0.753	0.758	0.741	0.743	0.724	0.737	0.682	0.704	0.645	0.67	0.679	0.633	0.764	0.757	0.692	0.699	0.665	0.649	0.743	0.74	0.757	0.765	0.677	0.676	0.769	0.761	0.654	0.639	0.807	0.787	0.672	0.681
13.6556	0.722	0.722	0.734	0.748	0.723	0.705	0.746	0.656	0.607	0.599	0.564	0.568	0.576	0.573	0.594	0.591	0.595	0.574	0.587	0.556	0.592	0.587	0.6	0.596	0.588	0.585	0.604	0.598	0.58	0.576	0.57	0.571	0.569	0.544	0.605	0.593	0.598	0.573	0.755	0.759	0.761	0.752	0.785	0.8	0.771	0.775	0.764	0.757	0.774	0.747	0.769	0.77	0.759	0.752	0.782	0.801	0.797	0.827	0.837	0.823	0.718	0.711	0.728	0.724	0.764	0.761	0.755	0.764	0.775	0.79	0.753	0.743	0.807	0.796	0.716	0.724	0.703	0.683	0.738	0.74	0.75	0.753	0.741	0.74	0.724	0.737	0.679	0.703	0.643	0.666	0.678	0.631	0.761	0.752	0.693	0.696	0.663	0.649	0.744	0.736	0.755	0.763	0.676	0.674	0.766	0.757	0.646	0.64	0.805	0.785	0.67	0.679
13.8222	0.725	0.72	0.734	0.745	0.723	0.703	0.742	0.656	0.607	0.599	0.564	0.569	0.575	0.571	0.594	0.59	0.594	0.573	0.586	0.555	0.591	0.585	0.6	0.594	0.586	0.58	0.602	0.595	0.578	0.574	0.57	0.571	0.567	0.547	0.604	0.592	0.597	0.571	0.755	0.759	0.759	0.75	0.784	0.797	0.768	0.772	0.76	0.756	0.773	0.745	0.767	0.767	0.756	0.75	0.781	0.799	0.795	0.824	0.834	0.82	0.717	0.708	0.727	0.722	0.761	0.758	0.754	0.762	0.772	0.786	0.751	0.742	0.804	0.793	0.715	0.722	0.7	0.681	0.737	0.736	0.745	0.751	0.737	0.737	0.722	0.735	0.678	0.7	0.645	0.664	0.676	0.631	0.758	0.75	0.69	0.696	0.661	0.645	0.741	0.731	0.752	0.752	0.675	0.675	0.764	0.754	0.646	0.639	0.803	0.784	0.67	0.678
13.9889	0.719	0.718	0.731	0.742	0.721	0.702	0.737	0.654	0.607	0.597	0.562	0.567	0.575	0.569	0.593	0.589	0.594	0.571	0.586	0.553	0.591	0.586	0.599	0.596	0.585	0.581	0.602	0.595	0.578	0.574	0.569	0.571	0.566	0.544	0.602	0.591	0.596	0.572	0.754	0.758	0.757	0.746	0.781	0.798	0.765	0.769	0.758	0.752	0.769	0.742	0.765	0.764	0.753	0.749	0.776	0.795	0.793	0.821	0.832	0.819	0.713	0.706	0.725	0.719	0.761	0.757	0.752	0.757	0.768	0.783	0.748	0.737	0.8	0.791	0.711	0.719	0.698	0.68	0.736	0.73	0.743	0.747	0.734	0.734	0.721	0.733	0.679	0.699	0.646	0.662	0.673	0.628	0.755	0.746	0.688	0.694	0.658	0.645	0.739	0.728	0.751	0.751	0.674	0.673	0.761	0.751	0.644	0.636	0.8	0.781	0.665	0.675
14.1556	0.714	0.714	0.727	0.739	0.719	0.699	0.729	0.654	0.607	0.597	0.562	0.566	0.574	0.571	0.594	0.59	0.595	0.572	0.586	0.556	0.592	0.584	0.599	0.595	0.584	0.579	0.601	0.595	0.579	0.574	0.571	0.57	0.565	0.541	0.603	0.589	0.596	0.572	0.753	0.758	0.754	0.744	0.78	0.796	0.762	0.766	0.756	0.75	0.767	0.74	0.76	0.762	0.751	0.745	0.773	0.793	0.791	0.819	0.83	0.816	0.71	0.705	0.72	0.717	0.758	0.756	0.749	0.756	0.765	0.781	0.744	0.735	0.799	0.789	0.712	0.718	0.695	0.677	0.735	0.728	0.74	0.746	0.731	0.73	0.718	0.734	0.676	0.698	0.644	0.66	0.671	0.627	0.752	0.743	0.686	0.694	0.657	0.642	0.737	0.727	0.746	0.746	0.671	0.671	0.759	0.751	0.642	0.636	0.797	0.779	0.664	0.674
14.3222	0.71	0.712	0.724	0.736	0.718	0.701	0.726	0.652	0.606	0.598	0.562	0.566	0.573	0.569	0.593	0.59	0.594	0.572	0.585	0.554	0.591	0.584	0.598	0.595	0.583	0.578	0.599	0.595	0.576	0.572	0.57	0.569	0.565	0.541	0.6	0.59	0.596	0.57	0.751	0.756	0.751	0.742	0.778	0.795	0.76	0.764	0.753	0.747	0.764	0.738	0.757	0.759	0.749	0.742	0.772	0.79	0.79	0.814	0.828	0.813	0.709	0.702	0.719	0.715	0.756	0.754	0.747	0.754	0.763	0.777	0.741	0.731	0.796	0.786	0.708	0.716	0.693	0.675	0.733	0.724	0.737	0.744	0.73	0.728	0.718	0.731	0.673	0.697	0.645	0.657	0.671	0.627	0.749	0.74	0.685	0.69	0.655	0.641	0.735	0.723	0.743	0.743	0.669	0.669	0.756	0.746	0.641	0.635	0.799	0.777	0.662	0.672
14.4889	0.708	0.709	0.722	0.734	0.715	0.698	0.725	0.651	0.607	0.597	0.562	0.567	0.572	0.569	0.594	0.591	0.591	0.571	0.583	0.554	0.59	0.584	0.598	0.596	0.581	0.577	0.6	0.595	0.576	0.572	0.57	0.569	0.561	0.54	0.598	0.588	0.594	0.57	0.75	0.755	0.749	0.739	0.776	0.793	0.757	0.761	0.751	0.747	0.762	0.736	0.756	0.757	0.745	0.742	0.769	0.786	0.785	0.811	0.825	0.81	0.706	0.7	0.717	0.713	0.754	0.751	0.745	0.75	0.759	0.775	0.738	0.729	0.793	0.784	0.706	0.713	0.69	0.672	0.729	0.72	0.733	0.739	0.727	0.724	0.715	0.73	0.674	0.694	0.643	0.655	0.667	0.626	0.746	0.736	0.683	0.688	0.653	0.639	0.731	0.721	0.741	0.742	0.667	0.669	0.753	0.745	0.638	0.634	0.794	0.775	0.663	0.671
14.6556	0.706	0.707	0.719	0.73	0.714	0.695	0.723	0.65	0.607	0.597	0.562	0.566	0.572	0.568	0.591	0.589	0.591	0.57	0.584	0.556	0.59	0.583	0.597	0.594	0.579	0.577	0.601	0.592	0.577	0.571	0.569	0.569	0.556	0.54	0.598	0.587	0.594	0.57	0.747	0.753	0.747	0.737	0.775	0.793	0.754	0.759	0.748	0.744	0.759	0.733	0.753	0.754	0.743	0.739	0.767	0.782	0.782	0.806	0.821	0.807	0.704	0.698	0.714	0.71	0.752	0.749	0.744	0.747	0.758	0.773	0.729	0.724	0.791	0.781	0.703	0.711	0.688	0.671	0.728	0.717	0.726	0.738	0.724	0.722	0.714	0.729	0.67	0.692	0.642	0.654	0.667	0.62	0.743	0.732	0.682	0.686	0.652	0.637	0.727	0.719	0.733	0.739	0.667	0.669	0.751	0.742	0.638	0.636	0.792	0.772	0.66	0.67
14.8222	0.708	0.703	0.716	0.727	0.713	0.694	0.719	0.649	0.608	0.597	0.561	0.568	0.572	0.57	0.595	0.588	0.593	0.569	0.585	0.554	0.59	0.583	0.596	0.595	0.576	0.577	0.6	0.592	0.577	0.57	0.568	0.57	0.554	0.541	0.598	0.587	0.594	0.568	0.745	0.751	0.744	0.735	0.774	0.791	0.753	0.756	0.746	0.742	0.758	0.731	0.75	0.751	0.74	0.736	0.762	0.779	0.781	0.804	0.819	0.804	0.702	0.696	0.71	0.709	0.75	0.748	0.744	0.744	0.755	0.77	0.726	0.718	0.788	0.778	0.7	0.708	0.686	0.668	0.726	0.716	0.724	0.734	0.721	0.717	0.713	0.726	0.67	0.691	0.64	0.651	0.665	0.619	0.74	0.73	0.68	0.685	0.65	0.635	0.725	0.718	0.73	0.737	0.665	0.666	0.748	0.74	0.638	0.633	0.791	0.769	0.658	0.669
14.9889	0.702	0.701	0.715	0.725	0.712	0.691	0.718	0.647	0.607	0.596	0.562	0.566	0.571	0.567	0.594	0.588	0.59	0.569	0.585	0.552	0.589	0.582	0.597	0.594	0.574	0.576	0.597	0.59	0.576	0.571	0.569	0.57	0.555	0.538	0.596	0.587	0.593	0.567	0.744	0.749	0.742	0.733	0.773	0.791	0.75	0.754	0.743	0.74	0.755	0.729	0.748	0.75	0.739	0.733	0.761	0.776	0.778	0.802	0.816	0.803	0.7	0.695	0.71	0.707	0.75	0.743	0.742	0.739	0.753	0.768	0.725	0.712	0.785	0.775	0.699	0.707	0.685	0.666	0.723	0.713	0.72	0.733	0.72	0.715	0.709	0.724	0.669	0.691	0.636	0.649	0.664	0.618	0.739	0.727	0.682	0.685	0.65	0.633	0.723	0.714	0.727	0.736	0.665	0.668	0.746	0.738	0.637	0.633	0.788	0.768	0.659	0.665
15.1556	0.736	0.699	0.712	0.722	0.709	0.691	0.716	0.649	0.607	0.597	0.562	0.567	0.571	0.567	0.591	0.588	0.59	0.569	0.583	0.553	0.589	0.582	0.597	0.593	0.571	0.573	0.597	0.59	0.576	0.571	0.568	0.568	0.554	0.538	0.595	0.587	0.593	0.568	0.741	0.747	0.74	0.73	0.771	0.789	0.748	0.751	0.742	0.737	0.753	0.727	0.745	0.747	0.736	0.731	0.759	0.772	0.775	0.797	0.813	0.801	0.699	0.693	0.707	0.704	0.748	0.743	0.741	0.737	0.751	0.766	0.722	0.71	0.783	0.774	0.697	0.705	0.683	0.665	0.722	0.713	0.718	0.728	0.716	0.713	0.709	0.722	0.667	0.693	0.634	0.647	0.662	0.616	0.737	0.726	0.676	0.686	0.648	0.634	0.72	0.714	0.725	0.734	0.665	0.666	0.745	0.737	0.637	0.633	0.787	0.766	0.655	0.667
15.3222	0.698	0.697	0.71	0.72	0.707	0.69	0.714	0.646	0.605	0.595	0.56	0.567	0.57	0.567	0.591	0.587	0.59	0.568	0.583	0.552	0.587	0.583	0.597	0.593	0.571	0.574	0.597	0.59	0.574	0.57	0.568	0.567	0.552	0.539	0.594	0.584	0.592	0.566	0.739	0.746	0.737	0.728	0.769	0.788	0.746	0.749	0.74	0.736	0.751	0.727	0.743	0.745	0.734	0.73	0.756	0.77	0.772	0.793	0.811	0.797	0.697	0.692	0.706	0.702	0.748	0.74	0.739	0.735	0.748	0.766	0.72	0.708	0.78	0.771	0.695	0.704	0.681	0.663	0.719	0.71	0.716	0.728	0.715	0.71	0.706	0.72	0.664	0.692	0.632	0.646	0.66	0.619	0.734	0.722	0.677	0.686	0.646	0.632	0.719	0.711	0.725	0.732	0.662	0.664	0.742	0.734	0.636	0.632	0.784	0.766	0.653	0.665
15.4889	0.706	0.695	0.707	0.718	0.705	0.688	0.713	0.646	0.605	0.595	0.56	0.564	0.568	0.564	0.591	0.587	0.591	0.568	0.583	0.551	0.589	0.581	0.596	0.594	0.571	0.574	0.596	0.59	0.573	0.569	0.57	0.567	0.553	0.539	0.594	0.586	0.591	0.566	0.736	0.745	0.734	0.726	0.768	0.786	0.744	0.747	0.738	0.735	0.75	0.724	0.741	0.743	0.732	0.728	0.754	0.767	0.77	0.791	0.809	0.795	0.694	0.691	0.704	0.701	0.746	0.737	0.737	0.731	0.746	0.761	0.719	0.705	0.778	0.77	0.693	0.702	0.679	0.662	0.716	0.71	0.715	0.725	0.712	0.707	0.707	0.718	0.663	0.689	0.63	0.644	0.659	0.62	0.732	0.721	0.673	0.684	0.644	0.629	0.716	0.711	0.722	0.732	0.663	0.665	0.74	0.732	0.636	0.634	0.782	0.762	0.653	0.663
15.6556	0.692	0.692	0.704	0.716	0.705	0.687	0.711	0.645	0.605	0.596	0.56	0.567	0.568	0.565	0.591	0.586	0.589	0.565	0.582	0.55	0.588	0.581	0.596	0.592	0.569	0.573	0.593	0.589	0.572	0.567	0.568	0.567	0.55	0.537	0.593	0.583	0.592	0.566	0.734	0.743	0.732	0.724	0.766	0.785	0.741	0.745	0.736	0.732	0.747	0.722	0.737	0.741	0.73	0.725	0.753	0.765	0.767	0.789	0.807	0.792	0.693	0.689	0.7	0.699	0.744	0.735	0.735	0.729	0.744	0.76	0.717	0.705	0.776	0.766	0.692	0.7	0.676	0.661	0.715	0.706	0.712	0.722	0.712	0.706	0.705	0.715	0.662	0.689	0.63	0.637	0.657	0.618	0.73	0.718	0.673	0.683	0.644	0.628	0.715	0.709	0.718	0.729	0.663	0.664	0.737	0.729	0.635	0.631	0.779	0.761	0.65	0.662
15.8222	0.691	0.69	0.702	0.713	0.702	0.685	0.709	0.644	0.603	0.593	0.56	0.565	0.568	0.563	0.59	0.585	0.586	0.565	0.582	0.55	0.588	0.58	0.595	0.591	0.57	0.571	0.594	0.588	0.573	0.567	0.568	0.565	0.552	0.535	0.593	0.584	0.591	0.564	0.732	0.741	0.729	0.722	0.765	0.784	0.739	0.742	0.733	0.731	0.745	0.72	0.734	0.738	0.727	0.722	0.749	0.762	0.764	0.787	0.803	0.79	0.691	0.687	0.699	0.696	0.743	0.734	0.731	0.727	0.744	0.756	0.715	0.702	0.773	0.765	0.689	0.697	0.675	0.659	0.711	0.705	0.711	0.721	0.709	0.702	0.705	0.713	0.66	0.687	0.625	0.636	0.654	0.617	0.727	0.716	0.671	0.681	0.641	0.626	0.712	0.707	0.716	0.728	0.662	0.661	0.735	0.727	0.635	0.63	0.777	0.758	0.648	0.661
15.9889	0.689	0.684	0.701	0.711	0.703	0.684	0.708	0.644	0.604	0.595	0.561	0.567	0.567	0.562	0.589	0.586	0.587	0.565	0.58	0.552	0.585	0.579	0.597	0.59	0.567	0.573	0.593	0.586	0.575	0.568	0.566	0.565	0.55	0.535	0.592	0.583	0.591	0.564	0.73	0.738	0.728	0.72	0.764	0.782	0.737	0.741	0.732	0.729	0.745	0.718	0.734	0.736	0.725	0.721	0.748	0.761	0.763	0.784	0.801	0.788	0.689	0.686	0.697	0.694	0.741	0.731	0.73	0.723	0.741	0.757	0.713	0.699	0.77	0.763	0.687	0.697	0.673	0.656	0.709	0.702	0.71	0.718	0.707	0.701	0.704	0.712	0.658	0.684	0.624	0.635	0.654	0.619	0.725	0.713	0.672	0.678	0.64	0.626	0.712	0.705	0.716	0.726	0.659	0.66	0.734	0.725	0.634	0.63	0.779	0.758	0.648	0.658
16.1556	0.687	0.679	0.698	0.709	0.7	0.681	0.706	0.643	0.604	0.593	0.56	0.566	0.568	0.561	0.589	0.584	0.586	0.565	0.579	0.55	0.586	0.578	0.595	0.591	0.568	0.571	0.593	0.586	0.572	0.566	0.568	0.564	0.551	0.535	0.592	0.582	0.59	0.564	0.728	0.735	0.727	0.718	0.762	0.78	0.736	0.739	0.73	0.727	0.742	0.717	0.732	0.733	0.723	0.719	0.747	0.759	0.759	0.782	0.799	0.785	0.687	0.685	0.694	0.692	0.738	0.727	0.728	0.721	0.738	0.755	0.711	0.699	0.768	0.761	0.686	0.694	0.672	0.655	0.707	0.701	0.709	0.718	0.705	0.695	0.702	0.71	0.657	0.684	0.622	0.634	0.653	0.615	0.723	0.707	0.672	0.674	0.638	0.624	0.711	0.704	0.714	0.724	0.658	0.661	0.733	0.722	0.633	0.629	0.775	0.754	0.648	0.655
16.3222	0.684	0.675	0.696	0.706	0.7	0.681	0.704	0.641	0.606	0.593	0.561	0.565	0.568	0.563	0.588	0.584	0.587	0.563	0.578	0.548	0.586	0.578	0.595	0.591	0.565	0.571	0.592	0.584	0.571	0.565	0.567	0.564	0.549	0.535	0.592	0.58	0.588	0.563	0.726	0.734	0.725	0.715	0.761	0.78	0.733	0.736	0.729	0.726	0.74	0.715	0.73	0.731	0.722	0.717	0.744	0.755	0.757	0.776	0.797	0.783	0.687	0.682	0.693	0.691	0.736	0.726	0.725	0.719	0.737	0.752	0.71	0.698	0.768	0.76	0.684	0.694	0.67	0.654	0.705	0.7	0.707	0.714	0.704	0.691	0.702	0.707	0.658	0.681	0.621	0.631	0.65	0.613	0.721	0.701	0.672	0.672	0.636	0.624	0.71	0.702	0.712	0.723	0.657	0.661	0.73	0.716	0.633	0.628	0.773	0.754	0.646	0.653
16.4889	0.682	0.677	0.694	0.704	0.697	0.68	0.703	0.641	0.603	0.594	0.56	0.565	0.565	0.561	0.589	0.582	0.585	0.563	0.577	0.55	0.585	0.577	0.595	0.59	0.566	0.57	0.591	0.586	0.57	0.565	0.568	0.564	0.548	0.534	0.591	0.581	0.588	0.564	0.723	0.732	0.723	0.715	0.759	0.778	0.731	0.734	0.727	0.724	0.738	0.714	0.728	0.73	0.721	0.715	0.744	0.753	0.757	0.776	0.795	0.781	0.685	0.681	0.693	0.689	0.734	0.724	0.723	0.716	0.736	0.75	0.708	0.695	0.765	0.757	0.682	0.691	0.668	0.652	0.704	0.699	0.708	0.714	0.703	0.689	0.698	0.706	0.656	0.681	0.618	0.63	0.648	0.611	0.72	0.7	0.668	0.671	0.636	0.621	0.708	0.701	0.71	0.719	0.656	0.659	0.729	0.711	0.632	0.63	0.772	0.752	0.646	0.654
16.6556	0.681	0.675	0.693	0.703	0.695	0.677	0.702	0.641	0.603	0.591	0.559	0.566	0.565	0.562	0.588	0.58	0.583	0.561	0.577	0.548	0.585	0.577	0.593	0.589	0.565	0.571	0.59	0.583	0.57	0.565	0.564	0.564	0.548	0.533	0.591	0.58	0.587	0.563	0.722	0.731	0.72	0.713	0.758	0.779	0.729	0.733	0.725	0.723	0.736	0.711	0.726	0.728	0.719	0.714	0.741	0.75	0.753	0.772	0.792	0.779	0.684	0.679	0.69	0.687	0.732	0.721	0.721	0.715	0.735	0.75	0.707	0.694	0.762	0.755	0.681	0.691	0.666	0.649	0.701	0.697	0.705	0.714	0.699	0.686	0.698	0.704	0.654	0.677	0.616	0.63	0.647	0.61	0.716	0.698	0.665	0.669	0.636	0.621	0.707	0.699	0.709	0.718	0.657	0.658	0.727	0.709	0.632	0.628	0.77	0.75	0.646	0.653
16.8222	0.679	0.674	0.691	0.7	0.697	0.675	0.699	0.64	0.603	0.591	0.559	0.565	0.564	0.56	0.587	0.581	0.582	0.561	0.576	0.548	0.583	0.575	0.592	0.589	0.564	0.568	0.59	0.583	0.567	0.564	0.564	0.563	0.547	0.533	0.591	0.581	0.587	0.563	0.72	0.729	0.719	0.712	0.755	0.778	0.727	0.731	0.723	0.72	0.734	0.71	0.724	0.725	0.716	0.712	0.738	0.748	0.751	0.772	0.791	0.777	0.682	0.679	0.688	0.686	0.729	0.719	0.718	0.713	0.732	0.746	0.705	0.691	0.76	0.753	0.68	0.687	0.665	0.648	0.7	0.695	0.704	0.711	0.696	0.686	0.696	0.702	0.652	0.677	0.613	0.629	0.647	0.607	0.713	0.697	0.665	0.666	0.634	0.619	0.706	0.698	0.709	0.716	0.654	0.657	0.723	0.709	0.631	0.627	0.769	0.748	0.641	0.651
16.9889	0.675	0.673	0.687	0.698	0.694	0.676	0.699	0.641	0.604	0.591	0.561	0.565	0.563	0.559	0.586	0.58	0.583	0.56	0.575	0.549	0.584	0.576	0.592	0.591	0.563	0.568	0.589	0.583	0.567	0.564	0.564	0.564	0.546	0.533	0.591	0.58	0.587	0.562	0.718	0.726	0.717	0.709	0.755	0.776	0.725	0.729	0.721	0.719	0.732	0.709	0.722	0.724	0.715	0.71	0.736	0.746	0.749	0.768	0.788	0.774	0.68	0.678	0.685	0.685	0.726	0.719	0.717	0.711	0.731	0.745	0.704	0.691	0.759	0.751	0.679	0.687	0.663	0.647	0.698	0.695	0.702	0.707	0.695	0.684	0.694	0.7	0.652	0.675	0.61	0.627	0.643	0.607	0.713	0.696	0.661	0.666	0.633	0.618	0.706	0.697	0.707	0.715	0.654	0.656	0.722	0.708	0.63	0.627	0.766	0.747	0.641	0.649
17.1556	0.677	0.672	0.685	0.696	0.692	0.674	0.698	0.637	0.604	0.59	0.561	0.562	0.563	0.559	0.586	0.579	0.581	0.558	0.574	0.548	0.583	0.575	0.593	0.588	0.563	0.567	0.589	0.581	0.568	0.561	0.565	0.562	0.547	0.533	0.589	0.579	0.586	0.561	0.717	0.725	0.716	0.707	0.752	0.775	0.724	0.726	0.719	0.717	0.731	0.707	0.721	0.723	0.712	0.708	0.735	0.744	0.746	0.766	0.786	0.773	0.679	0.675	0.684	0.682	0.724	0.715	0.714	0.709	0.729	0.742	0.703	0.69	0.757	0.75	0.676	0.686	0.661	0.644	0.697	0.692	0.7	0.705	0.694	0.682	0.692	0.697	0.648	0.672	0.609	0.626	0.642	0.605	0.711	0.694	0.66	0.664	0.631	0.617	0.701	0.695	0.706	0.714	0.651	0.655	0.719	0.707	0.631	0.626	0.766	0.745	0.638	0.648
17.3222	0.674	0.67	0.684	0.695	0.693	0.674	0.696	0.639	0.604	0.59	0.56	0.562	0.562	0.558	0.584	0.58	0.58	0.557	0.575	0.547	0.582	0.574	0.592	0.588	0.564	0.568	0.587	0.58	0.567	0.563	0.564	0.562	0.546	0.533	0.589	0.578	0.586	0.561	0.715	0.724	0.714	0.705	0.752	0.774	0.722	0.725	0.718	0.716	0.729	0.706	0.718	0.72	0.71	0.707	0.732	0.741	0.745	0.764	0.784	0.772	0.678	0.674	0.683	0.682	0.723	0.713	0.712	0.707	0.728	0.741	0.702	0.688	0.754	0.748	0.676	0.684	0.66	0.644	0.694	0.692	0.699	0.705	0.693	0.68	0.69	0.698	0.649	0.671	0.606	0.627	0.641	0.601	0.709	0.693	0.659	0.662	0.63	0.616	0.701	0.694	0.703	0.713	0.652	0.654	0.72	0.704	0.63	0.627	0.765	0.744	0.64	0.647
17.4889	0.67	0.669	0.682	0.692	0.69	0.673	0.694	0.638	0.603	0.589	0.558	0.561	0.562	0.558	0.583	0.579	0.579	0.558	0.574	0.546	0.58	0.575	0.592	0.588	0.564	0.566	0.586	0.58	0.567	0.562	0.562	0.561	0.545	0.53	0.59	0.577	0.586	0.559	0.712	0.721	0.712	0.703	0.752	0.773	0.72	0.723	0.716	0.714	0.728	0.704	0.717	0.717	0.708	0.704	0.731	0.739	0.743	0.762	0.783	0.767	0.677	0.673	0.68	0.68	0.72	0.712	0.711	0.706	0.727	0.74	0.7	0.686	0.752	0.745	0.673	0.684	0.66	0.643	0.693	0.69	0.699	0.705	0.691	0.678	0.689	0.696	0.65	0.67	0.605	0.624	0.64	0.6	0.707	0.692	0.657	0.66	0.628	0.615	0.7	0.693	0.701	0.713	0.651	0.654	0.718	0.703	0.631	0.626	0.762	0.743	0.637	0.649
17.6556	0.664	0.67	0.679	0.689	0.691	0.67	0.694	0.636	0.601	0.588	0.557	0.562	0.56	0.557	0.582	0.578	0.579	0.558	0.574	0.546	0.582	0.573	0.591	0.586	0.564	0.566	0.587	0.581	0.567	0.561	0.562	0.56	0.544	0.532	0.586	0.577	0.586	0.558	0.711	0.72	0.71	0.702	0.75	0.771	0.717	0.721	0.714	0.712	0.726	0.702	0.715	0.717	0.707	0.702	0.728	0.736	0.741	0.759	0.78	0.765	0.675	0.672	0.68	0.678	0.718	0.711	0.708	0.701	0.725	0.737	0.699	0.683	0.751	0.744	0.672	0.68	0.657	0.641	0.69	0.688	0.697	0.701	0.687	0.678	0.686	0.693	0.65	0.667	0.603	0.625	0.639	0.598	0.702	0.689	0.657	0.66	0.627	0.612	0.699	0.691	0.701	0.711	0.65	0.654	0.716	0.701	0.634	0.625	0.761	0.74	0.636	0.645
17.8222	0.658	0.668	0.676	0.688	0.688	0.67	0.693	0.636	0.599	0.588	0.557	0.562	0.561	0.556	0.581	0.577	0.578	0.557	0.573	0.547	0.58	0.572	0.593	0.585	0.56	0.565	0.587	0.578	0.564	0.56	0.561	0.559	0.544	0.528	0.588	0.577	0.584	0.558	0.709	0.718	0.708	0.7	0.749	0.768	0.717	0.72	0.713	0.711	0.724	0.7	0.711	0.715	0.706	0.7	0.726	0.734	0.739	0.758	0.778	0.761	0.673	0.671	0.678	0.677	0.716	0.708	0.706	0.701	0.724	0.738	0.698	0.681	0.749	0.742	0.67	0.679	0.656	0.639	0.688	0.689	0.695	0.7	0.682	0.675	0.686	0.691	0.652	0.666	0.602	0.623	0.638	0.597	0.696	0.688	0.654	0.657	0.626	0.611	0.697	0.691	0.699	0.709	0.65	0.653	0.708	0.7	0.628	0.623	0.759	0.739	0.635	0.647
17.9889	0.658	0.664	0.677	0.685	0.685	0.669	0.691	0.634	0.601	0.588	0.558	0.562	0.56	0.558	0.582	0.576	0.577	0.556	0.572	0.545	0.579	0.573	0.591	0.587	0.561	0.565	0.585	0.578	0.563	0.558	0.561	0.558	0.543	0.529	0.586	0.576	0.583	0.558	0.706	0.717	0.707	0.699	0.748	0.768	0.714	0.717	0.711	0.709	0.723	0.7	0.71	0.713	0.703	0.699	0.725	0.732	0.739	0.755	0.776	0.757	0.673	0.67	0.677	0.675	0.713	0.707	0.705	0.698	0.723	0.734	0.696	0.68	0.747	0.741	0.668	0.678	0.654	0.639	0.687	0.686	0.693	0.698	0.68	0.675	0.683	0.69	0.649	0.666	0.602	0.623	0.637	0.596	0.694	0.687	0.654	0.657	0.625	0.613	0.698	0.689	0.698	0.708	0.647	0.65	0.705	0.699	0.628	0.624	0.758	0.737	0.636	0.643
18.1556	0.659	0.663	0.674	0.685	0.685	0.666	0.69	0.632	0.598	0.586	0.558	0.561	0.561	0.554	0.582	0.576	0.577	0.554	0.573	0.546	0.58	0.572	0.591	0.584	0.56	0.563	0.584	0.577	0.564	0.558	0.561	0.56	0.544	0.528	0.588	0.575	0.583	0.557	0.705	0.715	0.705	0.697	0.747	0.765	0.712	0.716	0.711	0.708	0.722	0.697	0.709	0.711	0.701	0.698	0.724	0.73	0.734	0.752	0.773	0.756	0.671	0.668	0.675	0.674	0.711	0.705	0.702	0.696	0.72	0.733	0.696	0.68	0.746	0.741	0.667	0.677	0.653	0.636	0.685	0.685	0.692	0.697	0.68	0.672	0.681	0.688	0.65	0.663	0.6	0.621	0.635	0.594	0.693	0.685	0.652	0.656	0.623	0.61	0.697	0.688	0.697	0.706	0.648	0.652	0.704	0.696	0.629	0.623	0.757	0.736	0.635	0.643
18.3222	0.661	0.662	0.673	0.684	0.685	0.666	0.688	0.631	0.598	0.586	0.556	0.561	0.56	0.556	0.58	0.573	0.576	0.553	0.569	0.545	0.578	0.572	0.59	0.586	0.56	0.564	0.583	0.576	0.563	0.557	0.56	0.558	0.543	0.527	0.587	0.575	0.582	0.558	0.704	0.713	0.703	0.695	0.746	0.763	0.712	0.714	0.708	0.707	0.72	0.696	0.708	0.709	0.699	0.696	0.722	0.729	0.733	0.75	0.771	0.752	0.669	0.668	0.672	0.672	0.712	0.703	0.701	0.696	0.719	0.731	0.694	0.676	0.745	0.737	0.667	0.675	0.651	0.635	0.683	0.683	0.69	0.694	0.677	0.671	0.681	0.687	0.651	0.661	0.6	0.62	0.634	0.593	0.692	0.684	0.65	0.654	0.623	0.608	0.694	0.686	0.697	0.705	0.647	0.65	0.703	0.695	0.627	0.622	0.756	0.734	0.633	0.643
18.4889	0.701	0.662	0.672	0.679	0.683	0.664	0.688	0.631	0.598	0.585	0.555	0.559	0.559	0.554	0.579	0.573	0.575	0.554	0.571	0.545	0.578	0.569	0.59	0.584	0.56	0.563	0.583	0.575	0.565	0.557	0.559	0.556	0.542	0.527	0.584	0.575	0.581	0.556	0.702	0.712	0.702	0.693	0.744	0.761	0.709	0.712	0.707	0.704	0.718	0.695	0.706	0.707	0.699	0.694	0.72	0.726	0.731	0.744	0.766	0.751	0.668	0.666	0.671	0.671	0.708	0.702	0.7	0.693	0.718	0.73	0.695	0.675	0.743	0.736	0.664	0.674	0.65	0.633	0.681	0.681	0.691	0.693	0.677	0.669	0.679	0.685	0.646	0.658	0.598	0.62	0.633	0.592	0.691	0.683	0.65	0.65	0.621	0.608	0.693	0.685	0.695	0.703	0.647	0.647	0.702	0.695	0.628	0.622	0.754	0.732	0.63	0.639
18.6556	0.656	0.66	0.669	0.68	0.684	0.666	0.685	0.63	0.598	0.585	0.558	0.558	0.557	0.553	0.578	0.574	0.576	0.554	0.57	0.544	0.576	0.568	0.588	0.585	0.558	0.562	0.583	0.576	0.562	0.555	0.559	0.557	0.543	0.528	0.586	0.574	0.581	0.555	0.701	0.711	0.7	0.692	0.742	0.76	0.709	0.709	0.706	0.703	0.717	0.693	0.704	0.706	0.696	0.693	0.718	0.724	0.729	0.741	0.763	0.75	0.667	0.664	0.67	0.669	0.706	0.699	0.697	0.691	0.717	0.727	0.691	0.675	0.741	0.735	0.664	0.671	0.648	0.631	0.677	0.681	0.691	0.692	0.675	0.668	0.677	0.683	0.644	0.658	0.598	0.618	0.632	0.589	0.69	0.682	0.649	0.652	0.62	0.605	0.692	0.685	0.694	0.702	0.645	0.649	0.699	0.693	0.627	0.62	0.751	0.731	0.633	0.64
18.8222	0.656	0.658	0.667	0.676	0.683	0.664	0.685	0.632	0.598	0.582	0.556	0.559	0.558	0.555	0.578	0.573	0.574	0.552	0.57	0.544	0.576	0.568	0.589	0.583	0.559	0.563	0.583	0.575	0.56	0.556	0.559	0.557	0.541	0.527	0.588	0.573	0.58	0.555	0.699	0.709	0.699	0.69	0.741	0.758	0.706	0.709	0.705	0.703	0.715	0.692	0.702	0.704	0.695	0.691	0.716	0.723	0.728	0.738	0.761	0.748	0.666	0.663	0.668	0.668	0.706	0.698	0.696	0.689	0.716	0.726	0.691	0.672	0.738	0.732	0.662	0.67	0.646	0.631	0.675	0.679	0.687	0.691	0.673	0.667	0.675	0.681	0.643	0.656	0.596	0.618	0.636	0.587	0.687	0.679	0.648	0.652	0.619	0.604	0.691	0.684	0.691	0.701	0.643	0.645	0.697	0.692	0.628	0.623	0.751	0.73	0.629	0.638

### Sheet: Summary
Time(hours)	N1 - Mean	N1 - Stdev	N2 - Mean	N2 - Stdev	N3 - Mean	N3 - Stdev	N4 - Mean	N4 - Stdev	N5 - Mean	N5 - Stdev	N6 - Mean	N6 - Stdev	N7 - Mean	N7 - Stdev	N8 - Mean	N8 - Stdev	N9 - Mean	N9 - Stdev	N10 - Mean	N10 - Stdev	N11 - Mean	N11 - Stdev	N12 - Mean	N12 - Stdev	N13 - Mean	N13 - Stdev	N14 - Mean	N14 - Stdev	N15 - Mean	N15 - Stdev	N16 - Mean	N16 - Stdev	N17 - Mean	N17 - Stdev	N18 - Mean	N18 - Stdev	N19 - Mean	N19 - Stdev	M1 - Mean	M1 - Stdev	M2 - Mean	M2 - Stdev	M3 - Mean	M3 - Stdev	M4 - Mean	M4 - Stdev	M5 - Mean	M5 - Stdev	M6 - Mean	M6 - Stdev	M7 - Mean	M7 - Stdev	M8 - Mean	M8 - Stdev	M9 - Mean	M9 - Stdev	M10 - Mean	M10 - Stdev	M11 - Mean	M11 - Stdev	M12 - Mean	M12 - Stdev	M13 - Mean	M13 - Stdev	M14 - Mean	M14 - Stdev	M15 - Mean	M15 - Stdev	M16 - Mean	M16 - Stdev	M17 - Mean	M17 - Stdev	M18 - Mean	M18 - Stdev	S1 - Mean	S1 - Stdev	S2 - Mean	S2 - Stdev	S3 - Mean	S3 - Stdev	S4 - Mean	S4 - Stdev	S5 - Mean	S5 - Stdev	S6 - Mean	S6 - Stdev	S7 - Mean	S7 - Stdev	S8 - Mean	S8 - Stdev	S9 - Mean	S9 - Stdev	S10 - Mean	S10 - Stdev	S11 - Mean	S11 - Stdev	S12 - Mean	S12 - Stdev	S13 - Mean	S13 - Stdev	S14 - Mean	S14 - Stdev	S15 - Mean	S15 - Stdev	S16 - Mean	S16 - Stdev	S17 - Mean	S17 - Stdev	S18 - Mean	S18 - Stdev	S19 - Mean	S19 - Stdev
0.155556	0.001	0	0.001	7.81829e-19	0.001	7.81829e-19	0.001	0	0.001	7.81829e-19	0.001	0	0.001	0	0.001	7.81829e-19	0.001	7.81829e-19	0.001	7.81829e-19	0.001	0	0.001	0	0.001	7.81829e-19	0.001	7.81829e-19	0.001	7.81829e-19	0.001	7.81829e-19	0.001	0	0.001	0	0.001	0	0.001	0	0.001	0	0.001	0	0.001	0	0.001	0	0.001	0	0.001	0	0.001	0	0.001	7.81829e-19	0.001	7.81829e-19	0.001	7.81829e-19	0.001	7.81829e-19	0.001	0	0.001	7.81829e-19	0.001	0	0.001	0	0.001	7.81829e-19	0.001	7.81829e-19	0.001	0	0.001	0	0.001	7.81829e-19	0.001	0	0.001	0	0.001	0	0.001	7.81829e-19	0.001	0	0.001	7.81829e-19	0.001	7.81829e-19	0.001	0	0.001	0	0.001	0	0.001	7.81829e-19	0.001	7.81829e-19	0.001	7.81829e-19	0.001	0	0.001	0	0.001	7.81829e-19
0.322222	0.001	0	0.001	0	0.001	0	0.001	7.81829e-19	0.001	0	0.001	7.81829e-19	0.001	0	0.001	0	0.001	0	0.001	0	0.0015	0.000707107	0.001	0	0.001	0	0.001	0	0.001	0	0.001	0	0.001	0	0.001	0	0.001	7.81829e-19	0.001	0	0.001	0	0.001	0	0.001	7.81829e-19	0.001	0	0.001	0	0.001	0	0.001	0	0.001	0	0.001	0	0.001	7.81829e-19	0.001	7.81829e-19	0.001	0	0.001	0	0.001	7.81829e-19	0.001	0	0.001	7.81829e-19	0.001	0	0.001	7.81829e-19	0.001	0	0.001	0	0.001	0	0.001	0	0.002	0.00141421	0.001	7.81829e-19	0.001	7.81829e-19	0.001	0	0.001	7.81829e-19	0.001	0	0.001	0	0.001	0	0.001	0	0.001	0	0.001	7.81829e-19	0.001	7.81829e-19	0.001	7.81829e-19	0.001	0
0.488889	0.001	0	0.001	7.81829e-19	0.001	0	0.001	0	0.0015	0.000707107	0.001	0	0.001	0	0.001	0	0.001	0	0.001	0	0.0025	0.00212132	0.001	0	0.001	0	0.001	0	0.001	0	0.001	0	0.001	0	0.001	7.81829e-19	0.001	7.81829e-19	0.001	7.81829e-19	0.001	0	0.001	0	0.001	7.81829e-19	0.001	7.81829e-19	0.001	0	0.001	0	0.001	0	0.001	0	0.001	0	0.001	7.81829e-19	0.001	0	0.001	0	0.001	0	0.001	0	0.001	0	0.001	7.81829e-19	0.001	0	0.001	7.81829e-19	0.001	0	0.001	0	0.001	7.81829e-19	0.0025	0.00212132	0.001	0	0.001	0	0.001	0	0.001	7.81829e-19	0.001	0	0.001	0	0.001	0	0.001	7.81829e-19	0.001	0	0.001	0	0.001	0	0.001	0	0.001	0	0.001	0
0.655556	0.001	0	0.001	0	0.001	0	0.001	0	0.001	7.81829e-19	0.001	7.81829e-19	0.001	0	0.001	0	0.001	0	0.001	7.81829e-19	0.002	0.00141421	0.001	7.81829e-19	0.001	0	0.001	0	0.001	7.81829e-19	0.001	0	0.001	0	0.001	0	0.001	7.81829e-19	0.001	7.81829e-19	0.001	0	0.001	0	0.001	7.81829e-19	0.001	7.81829e-19	0.001	7.81829e-19	0.001	7.81829e-19	0.001	0	0.001	0	0.001	0	0.001	0	0.001	7.81829e-19	0.001	7.81829e-19	0.001	0	0.001	7.81829e-19	0.001	7.81829e-19	0.001	0	0.0025	0.00212132	0.001	7.81829e-19	0.001	0	0.001	0	0.001	0	0.002	0.00141421	0.001	0	0.001	7.81829e-19	0.001	0	0.005	0.00565685	0.001	0	0.001	7.81829e-19	0.001	7.81829e-19	0.001	7.81829e-19	0.001	7.81829e-19	0.001	7.81829e-19	0.001	7.81829e-19	0.001	7.81829e-19	0.001	7.81829e-19	0.001	7.81829e-19
0.822222	0.001	7.81829e-19	0.001	0	0.001	0	0.001	0	0.001	0	0.001	0	0.001	0	0.001	0	0.001	0	0.001	7.81829e-19	0.0015	0.000707107	0.0015	0.000707107	0.001	0	0.001	7.81829e-19	0.001	0	0.001	7.81829e-19	0.001	7.81829e-19	0.001	0	0.0015	0.000707107	0.0015	0.000707107	0.001	0	0.001	7.81829e-19	0.0015	0.000707107	0.0015	0.000707107	0.001	0	0.0015	0.000707107	0.001	7.81829e-19	0.001	7.81829e-19	0.001	7.81829e-19	0.001	0	0.001	0	0.001	0	0.001	0	0.001	0	0.001	7.81829e-19	0.001	7.81829e-19	0.0035	0.00212132	0.0015	0.000707107	0.001	0	0.001	7.81829e-19	0.001	7.81829e-19	0.001	0	0.001	0	0.001	0	0.001	0	0.005	0.00565685	0.001	0	0.001	7.81829e-19	0.001	0	0.0015	0.000707107	0.001	0	0.001	0	0.001	7.81829e-19	0.0015	0.000707107	0.001	0	0.001	7.81829e-19
0.988889	0.001	0	0.002	0	0.001	0	0.0015	0.000707107	0.0015	0.000707107	0.0015	0.000707107	0.001	7.81829e-19	0.001	0	0.001	0	0.0015	0.000707107	0.003	0.00141421	0.0015	0.000707107	0.001	0	0.001	0	0.001	0	0.001	0	0.001	0	0.002	0	0.0015	0.000707107	0.002	0.00141421	0.002	0	0.0015	0.000707107	0.0015	0.000707107	0.002	0.00141421	0.0015	0.000707107	0.002	0.00141421	0.001	0	0.001	0	0.001	0	0.001	0	0.0015	0.000707107	0.0015	0.000707107	0.001	0	0.0015	0.000707107	0.0015	0.000707107	0.001	0	0.0055	0.00353553	0.0015	0.000707107	0.001	7.81829e-19	0.001	0	0.001	7.81829e-19	0.001	7.81829e-19	0.001	0	0.0015	0.000707107	0.001	0	0.003	0.00282843	0.001	0	0.0015	0.000707107	0.0015	0.000707107	0.0025	0.000707107	0.001	0	0.001	0	0.0015	0.000707107	0.0015	0.000707107	0.0015	0.000707107	0.001	0
1.15556	0.002	0	0.003	0	0.002	0	0.0025	0.000707107	0.0025	0.000707107	0.002	0	0.001	0	0.002	0	0.0015	0.000707107	0.0025	0.000707107	0.003	0.00141421	0.0025	0.000707107	0.002	0	0.002	0.00141421	0.002	0	0.002	0	0.0015	0.000707107	0.0025	0.000707107	0.0025	0.000707107	0.003	0.00141421	0.0025	0.000707107	0.002	0.00141421	0.0025	0.00212132	0.002	0.00141421	0.002	0.00141421	0.0025	0.00212132	0.0015	0.000707107	0.0015	0.000707107	0.0015	0.000707107	0.002	0	0.002	0	0.002	0.00141421	0.0015	0.000707107	0.0025	0.000707107	0.0015	0.000707107	0.002	0	0.006	0.00282843	0.002	0.00141421	0.001	0	0.0015	0.000707107	0.0015	0.000707107	0.0015	0.000707107	0.0015	0.000707107	0.0015	0.000707107	0.002	0	0.0035	0.00353553	0.002	0	0.0015	0.000707107	0.002	0	0.003	0.00141421	0.0015	0.000707107	0.0015	0.000707107	0.002	0	0.0025	0.000707107	0.002	0	0.002	0
1.32222	0.004	0.00141421	0.004	0	0.003	0	0.0035	0.000707107	0.0035	0.000707107	0.003	0	0.002	0	0.003	0	0.0025	0.000707107	0.0035	0.000707107	0.004	0.00141421	0.0035	0.000707107	0.003	0	0.003	0.00141421	0.003	0	0.0025	0.000707107	0.0025	0.000707107	0.003	0	0.0035	0.000707107	0.004	0.00141421	0.004	0.00141421	0.0025	0.00212132	0.0035	0.00212132	0.003	0.00141421	0.003	0.00141421	0.0035	0.00212132	0.002	0.00141421	0.0025	0.000707107	0.002	0	0.003	0	0.003	0	0.003	0.00141421	0.0025	0.000707107	0.0035	0.000707107	0.0025	0.000707107	0.0025	0.000707107	0.006	0.00282843	0.003	0.00141421	0.002	0	0.002	0	0.0025	0.000707107	0.0025	0.000707107	0.002	0	0.0025	0.000707107	0.002	0	0.004	0.00282843	0.003	0	0.0025	0.000707107	0.003	0	0.004	0.00141421	0.0025	0.000707107	0.0025	0.000707107	0.003	0	0.0035	0.000707107	0.003	0	0.0025	0.000707107
1.48889	0.0045	0.000707107	0.0055	0.000707107	0.0035	0.000707107	0.0045	0.000707107	0.0045	0.000707107	0.004	0	0.0035	0.000707107	0.0045	0.000707107	0.004	0.00141421	0.0045	0.000707107	0.0055	0.000707107	0.0045	0.000707107	0.0045	0.000707107	0.004	0.00141421	0.004	0	0.004	0.00141421	0.0035	0.000707107	0.0045	0.000707107	0.0055	0.000707107	0.005	0.00282843	0.005	0.00141421	0.0035	0.00212132	0.0045	0.00353553	0.005	0.00141421	0.0045	0.00212132	0.0045	0.00212132	0.0035	0.00212132	0.003	0	0.0035	0.000707107	0.0035	0.000707107	0.004	0	0.0045	0.00212132	0.003	0	0.004	0	0.0035	0.000707107	0.004	0	0.007	0.00141421	0.004	0.00141421	0.003	0	0.003	0	0.004	0.00141421	0.004	0.00141421	0.0035	0.000707107	0.0035	0.000707107	0.0035	0.000707107	0.005	0.00141421	0.0045	0.000707107	0.0035	0.000707107	0.0035	0.000707107	0.005	0.00141421	0.004	0.00141421	0.004	0.00141421	0.004	0	0.0045	0.000707107	0.004	0	0.003	0
1.65556	0.008	0.00141421	0.0075	0.000707107	0.0055	0.000707107	0.0065	0.000707107	0.0065	0.000707107	0.0055	0.000707107	0.0055	0.000707107	0.0065	0.000707107	0.0055	0.000707107	0.006	0.00141421	0.0075	0.000707107	0.006	0.00141421	0.006	0.00141421	0.0055	0.000707107	0.0055	0.000707107	0.0055	0.000707107	0.0045	0.000707107	0.0055	0.000707107	0.0065	0.000707107	0.0055	0.00212132	0.006	0.00282843	0.004	0.00282843	0.0055	0.00353553	0.0095	0.00353553	0.007	9.81308e-18	0.006	0.00282843	0.005	0.00141421	0.005	0.00141421	0.0045	0.00212132	0.0045	0.000707107	0.005	0	0.0065	0.00212132	0.005	0.00141421	0.0055	0.000707107	0.0055	0.000707107	0.0055	0.000707107	0.007	9.81308e-18	0.0045	0.000707107	0.004	0	0.005	0	0.005	0.00141421	0.005	0.00141421	0.0045	0.000707107	0.0045	0.000707107	0.0045	0.000707107	0.006	0.00141421	0.006	0.00141421	0.004	0.00141421	0.005	0	0.007	0.00141421	0.0055	0.00212132	0.005	0.00141421	0.005	0	0.0065	0.000707107	0.0055	0.000707107	0.0045	0.000707107
1.82222	0.011	0.00141421	0.0105	0.000707107	0.0075	0.000707107	0.0085	0.000707107	0.009	0.00141421	0.0075	0.000707107	0.007	0.00141421	0.008	0.00141421	0.0075	0.000707107	0.008	0.00141421	0.0095	0.000707107	0.008	0.00141421	0.008	0.00141421	0.007	0.00141421	0.0075	0.000707107	0.0075	0.000707107	0.0065	0.000707107	0.0075	0.000707107	0.0095	0.000707107	0.0085	0.000707107	0.0085	0.00353553	0.0095	0.00212132	0.01	0	0.01	0.00282843	0.0115	0.00353553	0.0085	0.00212132	0.007	0.00141421	0.008	0.00424264	0.0055	0.00212132	0.0065	0.000707107	0.0055	0.000707107	0.0085	0.00212132	0.0075	0.00494975	0.009	0.00424264	0.008	0.00141421	0.008	0.00141421	0.0095	0.000707107	0.008	0.00282843	0.0065	0.000707107	0.0065	0.000707107	0.007	0.00141421	0.007	0.00141421	0.0065	0.00212132	0.007	0.00141421	0.0065	0.000707107	0.0065	0.000707107	0.008	0.00141421	0.0055	0.000707107	0.007	0	0.0095	0.00212132	0.0075	0.00212132	0.007	0.00141421	0.007	0	0.008	0.00141421	0.0075	0.000707107	0.0065	0.000707107
1.98889	0.014	0	0.014	0.00141421	0.011	0.00141421	0.0115	0.00212132	0.0125	0.00212132	0.011	0.00141421	0.01	0.00141421	0.0115	0.00212132	0.01	0.00141421	0.011	0.00282843	0.0125	0.000707107	0.011	0.00141421	0.0115	0.00212132	0.01	0.00141421	0.01	0.00141421	0.01	0.00141421	0.0095	0.000707107	0.01	0.00141421	0.0125	0.000707107	0.011	0	0.0115	0.00212132	0.01	0.00141421	0.013	0.00282843	0.012	0	0.0115	0.00212132	0.0135	0.00212132	0.0115	0.00353553	0.01	0.00565685	0.0075	0.00212132	0.0095	0.000707107	0.0075	0.00212132	0.0125	0.000707107	0.0095	0.00353553	0.0115	0.00353553	0.011	0.00282843	0.0115	0.00212132	0.011	0.00282843	0.0105	0.00353553	0.0105	0.00212132	0.0095	0.00212132	0.0095	0.00212132	0.0095	0.00212132	0.0095	0.00212132	0.0095	0.00353553	0.009	0.00141421	0.0085	0.000707107	0.01	0.00141421	0.0085	0.00212132	0.01	0.00141421	0.0125	0.00212132	0.0105	0.00353553	0.0095	0.00212132	0.0105	0.000707107	0.012	0.00141421	0.0105	0.00212132	0.0085	0.000707107
2.15556	0.0205	0.00777817	0.019	0.00141421	0.015	0.00282843	0.016	0.00282843	0.017	0.00282843	0.014	0.00282843	0.013	0.00424264	0.0165	0.00353553	0.014	0.00282843	0.0165	0.00212132	0.0155	0.000707107	0.0155	0.00212132	0.0155	0.00353553	0.0145	0.00212132	0.015	0	0.015	0.00141421	0.013	0.00141421	0.014	0.00141421	0.0175	0.000707107	0.0155	0.00353553	0.019	0	0.0145	0.00212132	0.0175	0.00212132	0.0165	0.00353553	0.0145	0.000707107	0.016	0.00141421	0.016	0.00141421	0.015	0	0.015	0.00282843	0.014	0.00282843	0.013	0.00141421	0.0185	0.000707107	0.0145	0.00212132	0.0135	0.00212132	0.0155	0.00494975	0.016	0.00282843	0.0145	0.00353553	0.015	0.00141421	0.015	0.00282843	0.0115	0.00353553	0.0125	0.00494975	0.0155	0.000707107	0.0105	0.00353553	0.013	0	0.011	0.00282843	0.011	0	0.013	0.00141421	0.0115	0.00353553	0.012	0.00282843	0.017	0.00282843	0.014	0.00282843	0.0115	0.00353553	0.0135	0.00353553	0.0155	0.00353553	0.013	0.00282843	0.011	0.00282843
2.32222	0.027	0.00848528	0.0245	0.00212132	0.021	0.00282843	0.0195	0.00212132	0.022	0.00141421	0.018	0.00141421	0.02	0	0.0215	0.00212132	0.016	0.00282843	0.0205	0.00353553	0.0215	0.00212132	0.0195	0.00494975	0.0215	0.00353553	0.0195	0.00353553	0.019	0.00282843	0.02	0.00424264	0.018	0.00282843	0.018	0.00282843	0.0225	0.000707107	0.021	0.00282843	0.0265	0.00212132	0.019	0.00424264	0.0235	0.00353553	0.022	0.00565685	0.0205	0.00353553	0.022	0.00282843	0.0205	0.00212132	0.018	0.00141421	0.017	0.00141421	0.0195	0.00212132	0.017	0.00141421	0.025	0.00282843	0.017	0.00141421	0.017	0.00282843	0.0205	0.00353553	0.0205	0.00212132	0.02	0.00565685	0.019	0.00282843	0.019	0.00141421	0.016	0.00141421	0.017	0.00282843	0.0195	0.000707107	0.0155	0.00212132	0.0165	0.00212132	0.0155	0.00212132	0.0135	0.000707107	0.0175	0.000707107	0.015	0.00141421	0.016	0.00141421	0.0215	0.00353553	0.019	0.00282843	0.018	0.00141421	0.0185	0.00212132	0.021	0.00282843	0.0175	0.00212132	0.015	0.00141421
2.48889	0.0575	0.033234	0.0335	0.00353553	0.028	0.00141421	0.0255	0.000707107	0.0305	0.00212132	0.0255	0.000707107	0.0265	0.000707107	0.029	0.00282843	0.0185	0.000707107	0.028	0.00141421	0.024	0.00141421	0.0255	0.00494975	0.0285	0.00212132	0.026	0.00141421	0.0255	0.00212132	0.0265	0.00353553	0.023	0	0.024	0.00141421	0.0305	0.000707107	0.029	0.00424264	0.0375	0.00494975	0.026	0.00707107	0.025	0.00424264	0.0285	0.00919239	0.026	0.00424264	0.03	0.00424264	0.0225	0.00353553	0.0235	0.000707107	0.022	1.47196e-17	0.027	0.00141421	0.023	0.00141421	0.033	0.00707107	0.0215	0.00212132	0.0225	0.00212132	0.028	0.00424264	0.0285	0.00212132	0.0275	0.00636396	0.0255	0.00353553	0.025	0.00141421	0.02	0	0.0225	0.000707107	0.0255	0.00212132	0.0195	0.000707107	0.0195	0.00212132	0.0205	0.00212132	0.015	0.00141421	0.0245	0.000707107	0.017	0.00141421	0.021	0	0.0255	0.00212132	0.026	0.00282843	0.022	0.00141421	0.0255	0.00212132	0.0295	0.00212132	0.0235	0.00212132	0.02	0.00141421
2.65556	0.058	0.0212132	0.037	0	0.0345	0.000707107	0.0295	0.00353553	0.039	0.00141421	0.0275	0.000707107	0.0355	0.000707107	0.032	0.00141421	0.025	0	0.033	0.00424264	0.0275	0.000707107	0.034	0.00565685	0.0325	0.000707107	0.0355	0.00212132	0.03	0	0.0335	0.000707107	0.025	0	0.033	0.00141421	0.036	0.00141421	0.034	0.00424264	0.0445	0.00494975	0.0345	0.0106066	0.03	0.00848528	0.0325	0.0120208	0.03	0.00707107	0.0335	0.00494975	0.027	0.00565685	0.028	0.00282843	0.0315	0.00212132	0.035	0.00141421	0.0325	0.000707107	0.045	0.0127279	0.0295	0.00353553	0.0315	0.00212132	0.0375	0.000707107	0.0385	0.00212132	0.0365	0.00494975	0.0325	0.00777817	0.0275	0.00212132	0.0215	0.000707107	0.026	0	0.028	0.00282843	0.022	0	0.022	0.00424264	0.0275	0.000707107	0.0195	0.00212132	0.0355	0.000707107	0.02	0.00141421	0.0235	0.000707107	0.0285	0.00212132	0.037	0.00282843	0.03	0.00141421	0.0365	0.00212132	0.041	0.00282843	0.0335	0.000707107	0.027	0.00282843
2.82222	0.0795	0.0487904	0.039	0	0.038	0.00141421	0.034	0.00141421	0.042	0.00282843	0.0315	0.000707107	0.0455	0.00494975	0.0355	0.000707107	0.034	0.00141421	0.0355	0.00494975	0.0355	0.000707107	0.0395	0.00212132	0.0345	0.000707107	0.048	0.00141421	0.0325	0.000707107	0.036	0	0.0285	0.000707107	0.0475	0.00212132	0.0385	0.00212132	0.0395	0.00636396	0.0485	0.00636396	0.0425	0.0120208	0.037	0.0127279	0.0365	0.013435	0.034	0.0127279	0.039	0.00848528	0.0325	0.0106066	0.0305	0.00353553	0.0355	0.00353553	0.0375	0.000707107	0.0465	0.000707107	0.05	0.0127279	0.0325	0.00212132	0.036	0.00282843	0.0425	0.00212132	0.0435	0.00494975	0.0475	0.00353553	0.0365	0.00636396	0.0315	0.00353553	0.027	0.00141421	0.031	0	0.033	0.00141421	0.0275	0.000707107	0.029	0.00565685	0.031	0	0.0255	0.00212132	0.04	0.00141421	0.027	0.00141421	0.0295	0.000707107	0.0325	0.00212132	0.05	0.00565685	0.037	0.00141421	0.0505	0.000707107	0.0525	0.000707107	0.0375	0.000707107	0.03	0
2.98889	0.07	0.0282843	0.0425	0.00212132	0.0425	0.000707107	0.0425	0.000707107	0.046	0.00141421	0.0395	0.00212132	0.048	0.00282843	0.043	0.00565685	0.046	0	0.041	0.00141421	0.045	0.00141421	0.043	0.00141421	0.039	0	0.052	0.00141421	0.0375	0.000707107	0.0385	0.000707107	0.0375	0.000707107	0.0655	0.000707107	0.044	0.00141421	0.0455	0.00919239	0.0525	0.00777817	0.0475	0.013435	0.046	0.0169706	0.0445	0.0148492	0.0425	0.0148492	0.0445	0.0120208	0.0415	0.0106066	0.0375	0.00353553	0.0405	0.00353553	0.042	0.00141421	0.049	0.00141421	0.054	0.0127279	0.0365	0.00212132	0.0395	0.00353553	0.0495	0.00212132	0.0475	0.00636396	0.0515	0.00212132	0.0405	0.00494975	0.04	0.00282843	0.0365	0.00212132	0.0415	0.00212132	0.0425	0.000707107	0.036	0	0.0365	0.00636396	0.0375	0.000707107	0.0355	0.00212132	0.0445	0.000707107	0.036	0.00141421	0.0395	0.000707107	0.0405	0.00212132	0.057	0.00141421	0.0405	0.000707107	0.055	0.00141421	0.0555	0.00212132	0.044	0.00282843	0.034	0
3.15556	0.08	0.0254558	0.0525	0.00353553	0.0525	0.000707107	0.056	0.00282843	0.055	0.00282843	0.051	0.00424264	0.051	0.00282843	0.055	0.00848528	0.06	0	0.05	0.00282843	0.0575	0.00353553	0.0495	0.00636396	0.048	0.00141421	0.057	0	0.049	0.00282843	0.0445	0.00212132	0.049	0	0.069	0.00141421	0.053	0.00141421	0.055	0.0113137	0.0605	0.013435	0.0505	0.0162635	0.061	0.0212132	0.058	0.0155563	0.055	0.0169706	0.055	0.0127279	0.055	0.0127279	0.0485	0.00212132	0.0475	0.00494975	0.051	0.00141421	0.051	0.00141421	0.058	0.0141421	0.0415	0.00212132	0.0455	0.00212132	0.0625	0.000707107	0.054	0.00424264	0.0555	0.00212132	0.049	0.00565685	0.0535	0.00212132	0.0495	0.000707107	0.056	0.00424264	0.057	0.00282843	0.048	0.00141421	0.0485	0.00636396	0.046	0.00282843	0.0465	0.000707107	0.0525	0.000707107	0.048	0.00282843	0.053	0.00282843	0.0525	0.00212132	0.061	0	0.0475	0.000707107	0.0605	0.00212132	0.0585	0.00353553	0.055	0.00565685	0.041	0.00141421
3.32222	0.0655	0.00636396	0.0675	0.00353553	0.066	0.00424264	0.0725	0.00212132	0.0685	0.00636396	0.069	0.00707107	0.057	0.00141421	0.069	0.00707107	0.0755	0.000707107	0.0625	0.00353553	0.0715	0.00636396	0.061	0.00989949	0.063	0.00424264	0.0635	0.00353553	0.0645	0.00353553	0.0555	0.00494975	0.0625	0.000707107	0.0745	0.000707107	0.065	0.00141421	0.0705	0.0148492	0.0775	0.0176777	0.0585	0.0162635	0.075	0.019799	0.0755	0.0162635	0.0735	0.0176777	0.072	0.0155563	0.0715	0.013435	0.063	0.00141421	0.059	0.00565685	0.064	0.00141421	0.0585	0.000707107	0.066	0.0169706	0.051	0.00424264	0.0555	0.000707107	0.0825	0.00212132	0.0655	0.000707107	0.062	0.00424264	0.0605	0.00494975	0.0695	0.000707107	0.064	0.00141421	0.074	0.00565685	0.073	0.00707107	0.0635	0.00212132	0.0595	0.00777817	0.059	0.00424264	0.058	0.00141421	0.0655	0.00212132	0.062	0.00424264	0.0685	0.00494975	0.066	0.00282843	0.0665	0.00212132	0.0575	0.00494975	0.07	0.00565685	0.0645	0.00636396	0.07	0.00707107	0.052	0.00424264
3.48889	0.0835	0.00636396	0.082	0.00565685	0.082	0.00424264	0.0855	0.000707107	0.0885	0.00777817	0.0835	0.00777817	0.0705	0.00494975	0.089	0.0113137	0.09	0.00141421	0.074	0.00141421	0.0885	0.00636396	0.0775	0.0148492	0.079	0.00565685	0.0755	0.00777817	0.083	0.00707107	0.0725	0.00919239	0.08	0.00141421	0.083	0.00141421	0.0835	0.00212132	0.089	0.0183848	0.095	0.019799	0.0725	0.0219203	0.088	0.0212132	0.093	0.0169706	0.087	0.0183848	0.0905	0.0190919	0.083	0.0141421	0.083	0.00141421	0.073	0.00141421	0.081	0.00282843	0.071	0.00141421	0.079	0.0226274	0.0655	0.00777817	0.0705	0.00212132	0.105	0.00424264	0.076	0.00424264	0.0745	0.00919239	0.0765	0.00777817	0.084	0.00141421	0.076	0.00565685	0.09	0.00989949	0.086	0.00707107	0.0795	0.000707107	0.0715	0.0106066	0.077	0.00707107	0.069	0.00141421	0.0835	0.00777817	0.074	0.00848528	0.081	0.00565685	0.0765	0.00636396	0.077	0.00707107	0.073	0.00989949	0.087	0.0113137	0.077	0.0113137	0.0915	0.0120208	0.0675	0.00777817
3.65556	0.1015	0.00636396	0.097	0.00565685	0.0975	0.00494975	0.097	0.00141421	0.1055	0.0120208	0.098	0.00848528	0.0895	0.00494975	0.109	0.00848528	0.1035	0.00353553	0.086	0.00282843	0.104	0.00989949	0.097	0.0155563	0.095	0.00565685	0.0895	0.00777817	0.098	0.00565685	0.09	0.00848528	0.092	0.00424264	0.0965	0.00212132	0.0975	0.00212132	0.102	0.0212132	0.109	0.0212132	0.09	0.0254558	0.104	0.0212132	0.107	0.0169706	0.1015	0.0190919	0.1035	0.0219203	0.0975	0.0148492	0.096	0.00282843	0.09	0	0.0925	0.00636396	0.0885	0.00353553	0.0935	0.0247487	0.0825	0.0106066	0.0825	0.00777817	0.1285	0.00353553	0.0885	0.00353553	0.092	0.0141421	0.0945	0.00919239	0.0915	0.00353553	0.085	0.0113137	0.104	0.0127279	0.0935	0.013435	0.0925	0.00353553	0.083	0.0113137	0.0905	0.00777817	0.079	0.00707107	0.1	0.00848528	0.0895	0.0120208	0.094	0.00848528	0.087	0.00848528	0.095	0.0127279	0.0915	0.013435	0.1125	0.0106066	0.0885	0.0120208	0.1095	0.0106066	0.0825	0.00919239
3.82222	0.117	0.00565685	0.1105	0.00494975	0.112	0.00424264	0.1115	0.000707107	0.121	0.00848528	0.1095	0.00777817	0.106	0.00707107	0.119	0	0.117	0.00424264	0.096	0.00424264	0.121	0.00707107	0.1125	0.013435	0.109	0.00989949	0.0975	0.00494975	0.112	0.00565685	0.1055	0.00777817	0.1085	0.00353553	0.1075	0.00353553	0.111	0.00141421	0.112	0.0254558	0.1225	0.0162635	0.1035	0.026163	0.121	0.0169706	0.122	0.0183848	0.114	0.0183848	0.117	0.0240416	0.114	0.0127279	0.11	0.00282843	0.1	0	0.1045	0.00777817	0.1025	0.00494975	0.107	0.0240416	0.0935	0.00777817	0.095	0.00848528	0.151	0.00424264	0.0975	0.00353553	0.108	0.0127279	0.108	0.0113137	0.102	0.00424264	0.1005	0.0162635	0.1185	0.0120208	0.1075	0.0162635	0.1105	0.00494975	0.095	0.0127279	0.1	0.0127279	0.0885	0.00494975	0.114	0.00989949	0.1055	0.0148492	0.108	0.00989949	0.0995	0.0106066	0.111	0.0127279	0.106	0.0141421	0.1355	0.0106066	0.099	0.0127279	0.125	0.0141421	0.0945	0.00919239
3.98889	0.1295	0.0106066	0.131	0.00565685	0.131	0.00848528	0.1295	0.00494975	0.1345	0.00353553	0.125	0.0127279	0.119	0.00424264	0.1195	0.013435	0.13	0.00565685	0.105	0.00565685	0.131	0.00565685	0.127	0.0155563	0.123	0.00989949	0.1035	0.00353553	0.1305	0.0106066	0.1225	0.0106066	0.1255	0.00777817	0.1175	0.00353553	0.1275	0.000707107	0.1235	0.0275772	0.127	0.0169706	0.1155	0.0275772	0.136	0.019799	0.1285	0.00919239	0.1205	0.0120208	0.1275	0.0233345	0.124	0.0127279	0.121	0.00141421	0.1115	0.000707107	0.1155	0.00919239	0.115	0.00565685	0.1175	0.0233345	0.1055	0.0120208	0.106	0.00848528	0.1795	0.0120208	0.1045	0.00353553	0.1205	0.013435	0.1225	0.0148492	0.115	0.00707107	0.115	0.0169706	0.1305	0.0106066	0.122	0.0183848	0.131	0.00707107	0.1075	0.0148492	0.112	0.00989949	0.0965	0.00636396	0.122	0.00707107	0.124	0.0155563	0.123	0.0127279	0.1125	0.0120208	0.1225	0.0106066	0.1165	0.013435	0.156	0.0113137	0.1065	0.0106066	0.1415	0.0162635	0.1075	0.013435
4.15556	0.1475	0.0120208	0.1475	0.0162635	0.1585	0.0190919	0.146	0.00707107	0.16	0.00707107	0.1495	0.0205061	0.1295	0.00212132	0.139	0.00989949	0.1415	0.00212132	0.1185	0.00777817	0.1405	0.00919239	0.147	0.0169706	0.131	0.00848528	0.11	0.00424264	0.1495	0.00636396	0.148	0.0183848	0.146	0.00565685	0.127	0.00565685	0.15	0.00565685	0.128	0.0212132	0.1375	0.0233345	0.127	0.0296985	0.1575	0.0190919	0.1335	0.00494975	0.1255	0.00919239	0.137	0.0226274	0.128	0.00848528	0.127	0.00282843	0.119	0	0.129	0.0141421	0.1255	0.00636396	0.1245	0.0176777	0.1155	0.00919239	0.1165	0.00919239	0.205	0.00424264	0.11	0.00424264	0.129	0.00989949	0.138	0.0155563	0.125	0.00565685	0.128	0.0169706	0.1395	0.013435	0.1335	0.013435	0.152	0.00707107	0.1205	0.0162635	0.13	0.0169706	0.104	0.00848528	0.1265	0.00777817	0.146	0.0226274	0.132	0.00424264	0.129	0.0155563	0.1305	0.00919239	0.1275	0.0162635	0.1815	0.0162635	0.112	0.0113137	0.1585	0.0176777	0.124	0.0169706
4.32222	0.175	0.019799	0.173	0.0141421	0.175	0.00424264	0.1785	0.0120208	0.18	0.0169706	0.167	0.00424264	0.1535	0.000707107	0.166	0.0169706	0.1475	0.00919239	0.125	0.00565685	0.1605	0.0176777	0.171	0.0169706	0.1485	0.0120208	0.1185	0.00636396	0.171	0.00707107	0.158	0.00707107	0.1645	0.00212132	0.1355	0.00353553	0.1695	0.00212132	0.1375	0.0289914	0.155	0.0169706	0.14	0.0353553	0.186	0.0127279	0.157	0.00565685	0.1485	0.00777817	0.152	0.0212132	0.1465	0.00777817	0.1305	0.00212132	0.122	0.00282843	0.1485	0.026163	0.136	0.00707107	0.13	0.019799	0.126	0.0141421	0.121	0.00565685	0.233	0.00141421	0.118	0.0113137	0.1365	0.00919239	0.1515	0.0148492	0.133	0.00989949	0.1365	0.0176777	0.1515	0.013435	0.1505	0.0289914	0.169	0.00848528	0.1265	0.0120208	0.15	0.0141421	0.1175	0.0190919	0.1415	0.0148492	0.1665	0.0219203	0.1355	0.00919239	0.1545	0.0233345	0.138	0.0127279	0.142	0.0240416	0.2025	0.00636396	0.1185	0.0148492	0.183	0.0339411	0.1425	0.0190919
4.48889	0.2115	0.026163	0.2065	0.0205061	0.2085	0.0106066	0.2025	0.00353553	0.218	0.0212132	0.196	0.0155563	0.173	0.0155563	0.2025	0.0219203	0.174	0.00989949	0.15	0.00424264	0.194	0.0226274	0.1985	0.033234	0.178	0.0212132	0.131	0.00707107	0.199	0.0183848	0.1855	0.0162635	0.195	0.00848528	0.146	0.00707107	0.2025	0.00212132	0.155	0.0254558	0.183	0.0226274	0.157	0.0410122	0.207	0.019799	0.183	0.019799	0.17	0.00282843	0.1755	0.0233345	0.166	0.00141421	0.147	0.0141421	0.144	0.00141421	0.173	0.0424264	0.1475	0.00777817	0.1375	0.0275772	0.139	0.0268701	0.1335	0.0205061	0.2545	0.00636396	0.1305	0.0190919	0.145	0.0240416	0.1615	0.0219203	0.142	0.0282843	0.1485	0.0346482	0.162	0.00282843	0.1745	0.0360624	0.186	0.00424264	0.137	0.0240416	0.178	0.019799	0.1395	0.0219203	0.1615	0.00777817	0.186	0.0212132	0.159	0.00848528	0.1875	0.0247487	0.1495	0.0106066	0.1655	0.0190919	0.243	0.0127279	0.128	0.0183848	0.2145	0.0247487	0.1685	0.0275772
4.65556	0.255	0.0311127	0.2485	0.0247487	0.252	0.0127279	0.2415	0.00353553	0.2605	0.026163	0.234	0.0155563	0.207	0.0212132	0.2445	0.0247487	0.206	0.0127279	0.17	0.0127279	0.2305	0.0247487	0.24	0.0381838	0.2105	0.0106066	0.1455	0.00777817	0.24	0.0212132	0.224	0.019799	0.234	0.00848528	0.1605	0.00636396	0.245	0.00424264	0.1865	0.0304056	0.218	0.0169706	0.1725	0.0417193	0.2335	0.013435	0.2085	0.00353553	0.2115	0.00919239	0.197	0.0282843	0.2045	0.00494975	0.1595	0.0120208	0.169	0	0.2075	0.053033	0.157	0.0155563	0.157	0.0339411	0.167	0.0325269	0.156	0.0254558	0.2915	0.013435	0.1535	0.0190919	0.171	0.0311127	0.1835	0.0318198	0.1725	0.0388909	0.175	0.0438406	0.1925	0.026163	0.2055	0.0417193	0.2225	0.00777817	0.151	0.0381838	0.195	0.0282843	0.1685	0.0289914	0.185	0.0183848	0.219	0.0311127	0.1765	0.000707107	0.2205	0.0219203	0.165	0.0141421	0.188	0.0311127	0.263	0.0127279	0.138	0.0127279	0.261	0.039598	0.1935	0.0360624
4.82222	0.296	0.0212132	0.285	0.019799	0.2955	0.00494975	0.283	0	0.3	0.0183848	0.2705	0.0190919	0.248	0.0212132	0.285	0.0212132	0.243	0.0141421	0.2025	0.0148492	0.2725	0.0304056	0.2805	0.0374767	0.2425	0.0219203	0.1655	0.0190919	0.285	0.0240416	0.2675	0.0219203	0.277	0.0113137	0.1845	0.013435	0.288	0.00282843	0.2085	0.0318198	0.2515	0.0233345	0.203	0.0523259	0.273	0.0169706	0.2425	0.00353553	0.2335	0.00353553	0.239	0.0212132	0.2295	0.00636396	0.193	0.0183848	0.2095	0.0120208	0.243	0.0523259	0.185	0.0254558	0.179	0.039598	0.1985	0.0360624	0.186	0.0325269	0.332	0.00565685	0.18	0.0226274	0.1965	0.0346482	0.2115	0.0388909	0.2015	0.0431335	0.2015	0.0445477	0.2315	0.0162635	0.2455	0.0318198	0.2505	0.0190919	0.1805	0.0502046	0.2335	0.0247487	0.1865	0.0176777	0.22	0.0113137	0.256	0.0311127	0.2235	0.00353553	0.237	0.0254558	0.1875	0.0176777	0.2245	0.0403051	0.2895	0.0247487	0.1615	0.026163	0.295	0.0240416	0.232	0.0381838
4.98889	0.335	0.0311127	0.326	0.0240416	0.3345	0.0106066	0.324	0.00141421	0.341	0.0311127	0.315	0.0212132	0.288	0.0212132	0.325	0.0254558	0.286	0.0155563	0.2395	0.0176777	0.314	0.0240416	0.325	0.0424264	0.286	0.0268701	0.1955	0.0162635	0.328	0.019799	0.307	0.0183848	0.3175	0.0106066	0.219	0.0155563	0.326	0.00141421	0.2485	0.0233345	0.291	0.0226274	0.2325	0.0558614	0.3135	0.013435	0.282	0.00141421	0.272	0.00848528	0.2785	0.0233345	0.2675	0.00636396	0.223	0.0282843	0.2355	0.00212132	0.2715	0.0487904	0.2065	0.0304056	0.215	0.0410122	0.224	0.0523259	0.2145	0.0346482	0.365	0.00424264	0.219	0.019799	0.235	0.0282843	0.2495	0.0431335	0.244	0.0424264	0.232	0.0565685	0.2695	0.0162635	0.2765	0.0417193	0.289	0.0226274	0.208	0.0509117	0.27	0.0296985	0.222	0.0113137	0.259	0.0113137	0.2875	0.0304056	0.2475	0.00636396	0.2765	0.0205061	0.214	0.0296985	0.264	0.0410122	0.324	0.0254558	0.193	0.0268701	0.3295	0.0275772	0.274	0.0452548
5.15556	0.372	0.0169706	0.36	0.0169706	0.376	0.00141421	0.369	0.00989949	0.384	0.00989949	0.356	0.00848528	0.327	0.0240416	0.367	0.0226274	0.328	0.0113137	0.283	0.0212132	0.356	0.0296985	0.362	0.0296985	0.332	0.0254558	0.23	0.0169706	0.3715	0.0205061	0.3515	0.0190919	0.3615	0.00636396	0.256	0.0141421	0.375	0.00424264	0.284	0.0296985	0.3305	0.0205061	0.2685	0.0544472	0.3475	0.00353553	0.3195	0.00636396	0.3135	0.000707107	0.3225	0.0205061	0.3045	0.00494975	0.261	0.0311127	0.2735	0.00494975	0.32	0.0494975	0.245	0.0240416	0.2475	0.0544472	0.27	0.046669	0.2525	0.0374767	0.4015	0.00636396	0.2535	0.033234	0.266	0.0438406	0.288	0.0480833	0.2775	0.0558614	0.2725	0.053033	0.3115	0.013435	0.3165	0.0473762	0.333	0.0240416	0.2395	0.0615183	0.3055	0.0318198	0.248	0.0226274	0.3	0.00848528	0.323	0.0296985	0.285	0.00282843	0.316	0.0169706	0.2515	0.033234	0.303	0.039598	0.3585	0.0162635	0.2225	0.0388909	0.367	0.0325269	0.3165	0.0502046
5.32222	0.437	0.0226274	0.389	0.0226274	0.4085	0.00353553	0.4015	0.0106066	0.412	0.0226274	0.3885	0.0162635	0.362	0.0141421	0.404	0.0226274	0.3735	0.013435	0.319	0.0226274	0.395	0.0169706	0.395	0.0339411	0.3745	0.0190919	0.269	0.019799	0.4055	0.0148492	0.384	0.0127279	0.392	0.00565685	0.298	0.0226274	0.4055	0.00353553	0.3245	0.0233345	0.363	0.00424264	0.3045	0.0586899	0.3765	0.013435	0.3445	0.000707107	0.3465	0.0106066	0.3585	0.0190919	0.335	0.00424264	0.2965	0.0304056	0.313	0.00282843	0.352	0.0537401	0.2805	0.0275772	0.284	0.0551543	0.309	0.0509117	0.286	0.0381838	0.441	0.00989949	0.2895	0.0304056	0.303	0.046669	0.3235	0.0417193	0.3195	0.0586899	0.3105	0.0558614	0.351	0.0141421	0.351	0.0353553	0.367	0.00989949	0.2755	0.0601041	0.3335	0.0275772	0.2825	0.0205061	0.3395	0.00919239	0.351	0.019799	0.32	0.00424264	0.3455	0.00494975	0.2895	0.0346482	0.341	0.039598	0.39	0.0183848	0.258	0.039598	0.4065	0.0176777	0.3515	0.0388909
5.48889	0.442	0.0282843	0.428	0.0282843	0.4465	0.00777817	0.441	0.0113137	0.4525	0.0247487	0.426	0.0169706	0.395	0.0183848	0.4455	0.0219203	0.4115	0.00212132	0.368	0.0296985	0.43	0.0268701	0.4365	0.0374767	0.409	0.019799	0.313	0.019799	0.4425	0.0176777	0.419	0.0169706	0.4305	0.00494975	0.3455	0.0219203	0.446	0.00141421	0.356	0.0141421	0.393	0.0169706	0.335	0.046669	0.414	0.0183848	0.3805	0.00353553	0.373	0	0.389	0.0183848	0.362	0.00141421	0.332	0.0268701	0.351	0.00282843	0.396	0.0452548	0.3185	0.0205061	0.3215	0.0459619	0.34	0.0381838	0.326	0.0367696	0.481	0.0141421	0.3295	0.0289914	0.337	0.0339411	0.3595	0.0360624	0.355	0.0452548	0.3415	0.0445477	0.382	0.00848528	0.394	0.0268701	0.398	0.0183848	0.3045	0.053033	0.365	0.0282843	0.3145	0.0162635	0.3715	0.000707107	0.3835	0.0304056	0.348	0.00424264	0.378	0.00989949	0.333	0.0339411	0.3775	0.0360624	0.427	0.019799	0.2955	0.0374767	0.44	0.0212132	0.39	0.0325269
5.65556	0.482	0.0240416	0.4685	0.026163	0.4895	0.00636396	0.4805	0.00919239	0.492	0.0240416	0.465	0.019799	0.4335	0.0205061	0.485	0.0240416	0.4465	0.00777817	0.3915	0.0275772	0.47	0.0240416	0.4745	0.0374767	0.4455	0.0190919	0.3615	0.0205061	0.4815	0.0205061	0.4605	0.0190919	0.4715	0.00494975	0.3915	0.0120208	0.4875	0.000707107	0.382	0.0127279	0.431	0.0226274	0.3705	0.0473762	0.4545	0.0148492	0.421	0.00565685	0.4125	0.000707107	0.423	0.0240416	0.3995	0.00636396	0.358	0.0282843	0.3795	0.000707107	0.4375	0.0388909	0.35	0.0155563	0.359	0.0438406	0.378	0.0311127	0.3555	0.0275772	0.519	0.0155563	0.367	0.0183848	0.378	0.0296985	0.396	0.039598	0.396	0.0367696	0.3805	0.0417193	0.417	0.0155563	0.427	0.039598	0.435	0.0226274	0.339	0.046669	0.399	0.0381838	0.3455	0.00777817	0.4055	0.00777817	0.422	0.039598	0.3845	0.00212132	0.4115	0.013435	0.368	0.0254558	0.4115	0.0403051	0.4625	0.0275772	0.336	0.0353553	0.4725	0.0233345	0.423	0.0494975
5.82222	0.5145	0.0233345	0.499	0.0226274	0.525	0.00707107	0.5175	0.0120208	0.5285	0.0247487	0.5025	0.0148492	0.4685	0.0205061	0.521	0.0183848	0.4865	0.00919239	0.43	0.0296985	0.5065	0.0205061	0.5125	0.033234	0.4825	0.0219203	0.3965	0.00919239	0.521	0.0169706	0.5	0.0183848	0.5085	0.00636396	0.4245	0.0148492	0.5175	0.000707107	0.4175	0.0247487	0.462	0.0113137	0.407	0.0509117	0.4855	0.00919239	0.463	0.00282843	0.452	0	0.457	0.0212132	0.441	0.00848528	0.3965	0.0289914	0.417	0.00707107	0.4705	0.0459619	0.3855	0.0190919	0.398	0.0452548	0.41	0.0410122	0.394	0.0325269	0.562	0.0183848	0.402	0.0268701	0.4095	0.0374767	0.43	0.0452548	0.4315	0.0431335	0.416	0.0565685	0.4595	0.0205061	0.465	0.0452548	0.4735	0.0233345	0.376	0.0494975	0.439	0.0410122	0.378	0.0226274	0.4465	0.0120208	0.4625	0.0374767	0.4225	0.00494975	0.446	0.00989949	0.3995	0.0289914	0.451	0.046669	0.502	0.0282843	0.377	0.0268701	0.507	0.0268701	0.458	0.0494975
5.98889	0.556	0.0325269	0.534	0.0268701	0.5665	0.013435	0.5575	0.00777817	0.5705	0.0304056	0.5345	0.0205061	0.503	0.0212132	0.56	0.0240416	0.5215	0.00919239	0.469	0.0268701	0.5435	0.0289914	0.551	0.0381838	0.518	0.0212132	0.427	0.0155563	0.571	0.0311127	0.5345	0.0190919	0.541	0.00424264	0.4585	0.0148492	0.5705	0.0162635	0.4515	0.0190919	0.491	0.019799	0.437	0.0579828	0.5185	0.0162635	0.491	0.00141421	0.485	0.00565685	0.487	0.0212132	0.4745	0.00494975	0.4405	0.0275772	0.4615	0.00919239	0.509	0.0494975	0.4215	0.026163	0.4315	0.0516188	0.445	0.046669	0.4305	0.0445477	0.6155	0.0176777	0.4425	0.0360624	0.4445	0.0417193	0.466	0.0452548	0.464	0.0480833	0.453	0.0608112	0.5005	0.0162635	0.5	0.0424264	0.5095	0.0219203	0.4065	0.0615183	0.4755	0.0360624	0.416	0.0282843	0.49	0.0113137	0.501	0.0325269	0.4645	0.00353553	0.4795	0.0120208	0.4335	0.0360624	0.489	0.0480833	0.542	0.0325269	0.408	0.0381838	0.55	0.0325269	0.4965	0.0473762
6.15556	0.596	0.0254558	0.5745	0.0318198	0.6135	0.0120208	0.607	0.00848528	0.6135	0.0247487	0.5755	0.033234	0.5515	0.0417193	0.598	0.0254558	0.5745	0.033234	0.507	0.0254558	0.5835	0.0219203	0.587	0.0325269	0.563	0.0268701	0.464	0.0183848	0.604	0.00424264	0.5805	0.0247487	0.5825	0.00494975	0.4975	0.0205061	0.6095	0.0120208	0.4815	0.0162635	0.5285	0.0205061	0.4675	0.0516188	0.558	0.0141421	0.522	0.00282843	0.5115	0.00636396	0.521	0.0254558	0.504	0.00565685	0.48	0.019799	0.4995	0.0106066	0.5535	0.0629325	0.458	0.0268701	0.4625	0.0445477	0.48	0.046669	0.4685	0.0459619	0.6515	0.013435	0.4835	0.0346482	0.4785	0.0360624	0.4985	0.0431335	0.4975	0.0417193	0.4925	0.0586899	0.533	0.019799	0.543	0.0551543	0.5435	0.0318198	0.4415	0.0601041	0.506	0.0381838	0.4545	0.0289914	0.524	0.0127279	0.5395	0.0388909	0.5005	0.00212132	0.511	0.0141421	0.4685	0.0403051	0.527	0.046669	0.5915	0.0403051	0.4475	0.0445477	0.592	0.039598	0.5325	0.053033
6.32222	0.6225	0.0205061	0.6065	0.0233345	0.6455	0.00494975	0.6395	0.0190919	0.6335	0.013435	0.607	0.00848528	0.5835	0.0120208	0.6275	0.00212132	0.615	0.0113137	0.5535	0.0162635	0.6135	0.0120208	0.6195	0.0233345	0.602	0.0240416	0.5045	0.0176777	0.6125	0.00212132	0.602	0.00141421	0.5985	0.00919239	0.5385	0.0176777	0.618	0.0155563	0.511	0.019799	0.5665	0.0205061	0.504	0.0494975	0.603	0.00989949	0.567	0.00424264	0.5435	0.000707107	0.561	0.0296985	0.539	0.00989949	0.514	0.0127279	0.5305	0.0148492	0.5905	0.0572756	0.494	0.0226274	0.5005	0.0473762	0.515	0.0424264	0.5065	0.0403051	0.681	0.0127279	0.5205	0.0318198	0.513	0.0325269	0.536	0.046669	0.5385	0.0572756	0.532	0.059397	0.574	0.0339411	0.5765	0.0558614	0.5775	0.0318198	0.473	0.0608112	0.5425	0.0431335	0.494	0.0254558	0.562	0.0169706	0.5765	0.0417193	0.53	0.00565685	0.5555	0.0205061	0.505	0.0367696	0.5685	0.0572756	0.638	0.0325269	0.488	0.0438406	0.6385	0.0247487	0.571	0.0523259
6.48889	0.6435	0.0162635	0.6315	0.0219203	0.6715	0.000707107	0.6655	0.0162635	0.6525	0.00636396	0.612	0.00424264	0.5985	0.00494975	0.6345	0.000707107	0.624	0.0127279	0.5865	0.0445477	0.632	0	0.636	0.00707107	0.6245	0.00919239	0.5405	0.0176777	0.615	0.00282843	0.61	1.11022e-16	0.6055	0.00919239	0.5915	0.0318198	0.6225	0.0162635	0.543	0.019799	0.602	0.0113137	0.5385	0.053033	0.6315	0.00777817	0.6035	0.00212132	0.59	0.00565685	0.599	0.0212132	0.586	0.0113137	0.5515	0.0176777	0.5685	0.0205061	0.6325	0.0403051	0.526	0.0212132	0.5335	0.0516188	0.556	0.0523259	0.5425	0.0403051	0.708	0.0113137	0.5635	0.0516188	0.5505	0.0473762	0.57	0.0509117	0.5685	0.0558614	0.5675	0.0629325	0.6205	0.0176777	0.618	0.0381838	0.6155	0.0219203	0.505	0.0579828	0.571	0.0452548	0.527	0.0254558	0.6095	0.0247487	0.612	0.0325269	0.5715	0.0162635	0.5985	0.0162635	0.541	0.0424264	0.6065	0.0516188	0.6775	0.0275772	0.5285	0.0445477	0.6735	0.0233345	0.606	0.0424264
6.65556	0.663	0.0141421	0.6525	0.0205061	0.691	0	0.684	0.0183848	0.6545	0.00777817	0.6145	0.00636396	0.603	0.00565685	0.6365	0.00212132	0.626	0.0169706	0.59	0.0438406	0.6375	0.000707107	0.6425	0.00353553	0.6325	0.00494975	0.593	0.0282843	0.6165	0.000707107	0.6135	0.00212132	0.609	0.0113137	0.626	0.00282843	0.623	0.0155563	0.578	0.019799	0.628	0.00848528	0.574	0.0636396	0.656	0.00707107	0.63	0.00282843	0.6165	0.00494975	0.6265	0.0190919	0.613	0.0127279	0.595	0.0183848	0.618	0.0169706	0.6615	0.0360624	0.5635	0.0346482	0.573	0.0537401	0.5845	0.0558614	0.5845	0.0544472	0.7325	0.0120208	0.6	0.0424264	0.589	0.0523259	0.6085	0.0417193	0.6035	0.0431335	0.599	0.0622254	0.65	0.0183848	0.647	0.0353553	0.6405	0.0219203	0.5425	0.0657609	0.606	0.0367696	0.564	0.0325269	0.6505	0.0106066	0.643	0.0282843	0.6115	0.00212132	0.6315	0.013435	0.586	0.0452548	0.643	0.0438406	0.7085	0.0247487	0.5745	0.0601041	0.703	0.0226274	0.634	0.0424264
6.82222	0.681	0.0127279	0.6695	0.0176777	0.7105	0.000707107	0.7035	0.0190919	0.658	0.00848528	0.6165	0.00636396	0.607	0.00282843	0.6365	0.00212132	0.624	0.0155563	0.596	0.0452548	0.6395	0.00494975	0.644	0.00282843	0.636	0.00282843	0.6215	0.00777817	0.6175	0.00212132	0.616	0.00141421	0.611	0.00989949	0.634	0.00565685	0.625	0.0141421	0.6145	0.013435	0.65	0.00848528	0.6155	0.0558614	0.6785	0.00636396	0.6535	0.00212132	0.6405	0.00636396	0.6515	0.0162635	0.6395	0.0120208	0.632	0.00707107	0.651	0.0141421	0.686	0.0339411	0.6055	0.0233345	0.611	0.039598	0.624	0.0410122	0.6225	0.0487904	0.755	0.00989949	0.64	0.0254558	0.631	0.0353553	0.64	0.039598	0.6375	0.0275772	0.6375	0.0502046	0.6785	0.0176777	0.6705	0.0360624	0.6665	0.0190919	0.5745	0.0615183	0.634	0.0367696	0.5965	0.0219203	0.6795	0.00919239	0.6715	0.0275772	0.641	0.00141421	0.6595	0.0120208	0.623	0.0353553	0.673	0.0424264	0.7355	0.0219203	0.6125	0.0459619	0.7305	0.0190919	0.661	0.0410122
6.98889	0.6995	0.0106066	0.6875	0.0176777	0.73	0	0.7235	0.0205061	0.6585	0.00919239	0.6205	0.00353553	0.6095	0.00353553	0.642	0.00424264	0.627	0.0183848	0.5975	0.0417193	0.6385	0.00353553	0.646	0.00282843	0.6365	0.00353553	0.6315	0.00212132	0.6185	0.000707107	0.617	0.00141421	0.613	0.0113137	0.6375	0.00494975	0.627	0.0141421	0.6425	0.0120208	0.6705	0.00919239	0.6485	0.0502046	0.699	0.00565685	0.675	0.00141421	0.662	0.00565685	0.674	0.0155563	0.6635	0.0120208	0.661	0.00565685	0.68	0.0141421	0.7075	0.0318198	0.6375	0.0205061	0.6385	0.0318198	0.6525	0.0374767	0.6595	0.0374767	0.777	0.00989949	0.666	0.0226274	0.6625	0.0318198	0.6655	0.0360624	0.6625	0.0247487	0.665	0.046669	0.7035	0.0190919	0.6945	0.033234	0.6875	0.0176777	0.607	0.0523259	0.6595	0.033234	0.6275	0.0176777	0.7055	0.00636396	0.6955	0.0247487	0.667	0	0.685	0.0113137	0.648	0.0339411	0.6995	0.0360624	0.7615	0.0205061	0.647	0.0296985	0.7535	0.0176777	0.682	0.0296985
7.15556	0.716	0.00848528	0.7045	0.0176777	0.746	0	0.745	0.0113137	0.6605	0.00636396	0.6225	0.00353553	0.6125	0.00212132	0.643	0.00424264	0.629	0.0169706	0.601	0.039598	0.641	0	0.6475	0.00212132	0.6375	0.00494975	0.635	0.00141421	0.6215	0.00353553	0.6195	0.000707107	0.614	0.0113137	0.643	0.00848528	0.629	0.0141421	0.668	0.0113137	0.69	0.00989949	0.6765	0.0431335	0.717	0.00424264	0.6935	0.000707107	0.6815	0.00777817	0.694	0.0169706	0.6845	0.0120208	0.6875	0.00212132	0.7065	0.013435	0.7295	0.0289914	0.666	0.0183848	0.6615	0.0289914	0.678	0.0353553	0.6875	0.0360624	0.795	0.0127279	0.69	0.0226274	0.689	0.0282843	0.6925	0.0360624	0.683	0.0254558	0.6905	0.0445477	0.725	0.019799	0.7145	0.033234	0.7095	0.0162635	0.633	0.0480833	0.684	0.0367696	0.654	0.0155563	0.727	0.00989949	0.719	0.0226274	0.6875	0.0106066	0.7085	0.0106066	0.673	0.0339411	0.718	0.0240416	0.783	0.0212132	0.6695	0.0247487	0.776	0.0155563	0.705	0.0311127
7.32222	0.7315	0.00777817	0.719	0.0169706	0.759	0	0.757	0.0226274	0.6605	0.00919239	0.623	0.00424264	0.6145	0.00353553	0.6415	0.000707107	0.628	0.0155563	0.6045	0.0360624	0.6405	0.00212132	0.6495	0.000707107	0.639	0.00424264	0.6345	0.000707107	0.6235	0.000707107	0.623	0	0.616	0.0113137	0.6455	0.00919239	0.632	0.0127279	0.6905	0.0120208	0.707	0.00989949	0.699	0.0438406	0.7355	0.00494975	0.7105	0.000707107	0.6985	0.00777817	0.715	0.0141421	0.7045	0.0106066	0.709	0.00141421	0.73	0.0127279	0.749	0.0282843	0.6925	0.0162635	0.6825	0.0247487	0.7015	0.0318198	0.7145	0.033234	0.816	0.00848528	0.7105	0.0205061	0.713	0.0240416	0.7155	0.0318198	0.705	0.0212132	0.716	0.0410122	0.7475	0.0190919	0.7355	0.0318198	0.7275	0.0162635	0.658	0.0452548	0.697	0.0240416	0.6735	0.0205061	0.7505	0.00494975	0.739	0.0254558	0.6935	0.013435	0.729	0.00848528	0.6955	0.0318198	0.7295	0.00777817	0.796	0.00848528	0.6975	0.0304056	0.792	0.00989949	0.7165	0.0176777
7.48889	0.7455	0.00777817	0.736	0.0155563	0.7785	0.00494975	0.764	0.0325269	0.6615	0.00919239	0.626	0.00424264	0.6165	0.000707107	0.645	0	0.6345	0.0190919	0.6095	0.0318198	0.644	0	0.6495	0.00212132	0.6405	0.00212132	0.6375	0.000707107	0.6245	0.000707107	0.625	0	0.618	0.0113137	0.6485	0.00919239	0.6345	0.0120208	0.7125	0.00919239	0.7235	0.00919239	0.722	0.039598	0.7515	0.00494975	0.7285	0.000707107	0.717	0.00989949	0.732	0.0155563	0.725	0.00989949	0.7315	0.00353553	0.752	0.0127279	0.766	0.0296985	0.708	0.00424264	0.7005	0.0233345	0.7265	0.0304056	0.7395	0.0318198	0.833	0.00707107	0.7305	0.0190919	0.7345	0.0219203	0.732	0.0240416	0.722	0.0212132	0.736	0.0410122	0.7675	0.0190919	0.7535	0.0318198	0.7465	0.0162635	0.681	0.0424264	0.7045	0.0162635	0.6985	0.0162635	0.767	0.00848528	0.7535	0.0176777	0.698	0.0127279	0.742	0.00141421	0.7175	0.0289914	0.736	0.00282843	0.8185	0.0120208	0.709	0.0212132	0.805	0.00141421	0.7195	0.0148492
7.65556	0.768	0.019799	0.7515	0.0176777	0.796	0.00989949	0.769	0.0410122	0.665	0.00989949	0.629	0.00424264	0.6205	0.000707107	0.6465	0.00212132	0.6345	0.0162635	0.6145	0.0318198	0.6445	0.000707107	0.6515	0.000707107	0.642	0.00141421	0.6365	0.000707107	0.626	0.00141421	0.627	0.00141421	0.62	0.0113137	0.6515	0.00919239	0.6375	0.013435	0.734	0.00848528	0.7395	0.00919239	0.7405	0.0374767	0.7675	0.00353553	0.7455	0.000707107	0.7335	0.00777817	0.752	0.0127279	0.743	0.0113137	0.753	0.00565685	0.773	0.0141421	0.783	0.0296985	0.7305	0.00636396	0.7195	0.0190919	0.7465	0.0289914	0.7615	0.0304056	0.8425	0.00212132	0.7505	0.0190919	0.755	0.0212132	0.742	0.0155563	0.73	0.0113137	0.759	0.039598	0.788	0.0212132	0.771	0.0311127	0.7605	0.0106066	0.702	0.0438406	0.7065	0.0120208	0.7145	0.0106066	0.7895	0.00353553	0.7645	0.0120208	0.7005	0.0106066	0.748	0	0.7375	0.0275772	0.7355	0.00636396	0.8275	0.00777817	0.724	0.00424264	0.8125	0.000707107	0.7215	0.013435
7.82222	0.782	0.00565685	0.761	0.0113137	0.795	0.0169706	0.783	0.059397	0.6645	0.0106066	0.6315	0.00212132	0.624	0.00141421	0.6485	0.000707107	0.6355	0.0176777	0.6195	0.0289914	0.6445	0.00212132	0.6535	0.000707107	0.643	0.00565685	0.639	0.00141421	0.6265	0.00212132	0.629	0.00141421	0.622	0.0127279	0.6545	0.00919239	0.6395	0.013435	0.756	0.00848528	0.751	0.00282843	0.761	0.0353553	0.7825	0.00353553	0.762	0.00141421	0.75	0.00989949	0.7695	0.0106066	0.76	0.0113137	0.773	0.00565685	0.793	0.0127279	0.799	0.0296985	0.741	0.00282843	0.745	0.0296985	0.767	0.0254558	0.7845	0.0275772	0.8485	0.00212132	0.7675	0.0190919	0.774	0.0183848	0.748	0.0113137	0.744	0.00989949	0.7755	0.0304056	0.8025	0.0106066	0.783	0.019799	0.7655	0.00777817	0.7175	0.0346482	0.7075	0.00919239	0.729	0.00424264	0.8055	0.00494975	0.77	0.00565685	0.7025	0.013435	0.752	0.00141421	0.756	0.0282843	0.737	0	0.83	0.00565685	0.726	0.00282843	0.8175	0.00212132	0.7225	0.013435
7.98889	0.785	0.00141421	0.781	0.0127279	0.792	0.0141421	0.7825	0.0601041	0.666	0.0127279	0.632	0	0.6255	0.000707107	0.648	0.00282843	0.6375	0.0190919	0.618	0.0254558	0.645	0.00424264	0.6555	0.000707107	0.645	0.00424264	0.6405	0.00212132	0.629	0.00282843	0.63	0.00141421	0.622	0.0127279	0.6595	0.0106066	0.6395	0.0120208	0.7655	0.000707107	0.768	0.00989949	0.777	0.0325269	0.7955	0.00353553	0.7735	0.00353553	0.7635	0.013435	0.7815	0.00919239	0.777	0.00989949	0.7915	0.00777817	0.8115	0.0148492	0.815	0.0296985	0.7465	0.00777817	0.7545	0.0233345	0.783	0.019799	0.7975	0.0219203	0.8515	0.000707107	0.781	0.0155563	0.791	0.0155563	0.7505	0.00919239	0.747	0.0155563	0.787	0.019799	0.808	0.00707107	0.792	0.0141421	0.772	0	0.731	0.0254558	0.7065	0.00777817	0.7345	0.0148492	0.8195	0.00353553	0.771	0.00282843	0.702	0.0141421	0.755	0.00282843	0.775	0.0254558	0.738	0.00141421	0.8325	0.00777817	0.7265	0.000707107	0.823	0.00282843	0.7215	0.0120208
8.15556	0.783	0	0.7845	0.0106066	0.79	0.0169706	0.7805	0.0615183	0.6645	0.0162635	0.6325	0.00353553	0.6295	0.00353553	0.6485	0.00353553	0.6375	0.0176777	0.619	0.0268701	0.6465	0.000707107	0.6555	0.000707107	0.6465	0.00494975	0.6415	0.000707107	0.6275	0.00212132	0.63	0.00282843	0.6205	0.013435	0.6615	0.0106066	0.64	0.0141421	0.773	0.00282843	0.7855	0.0106066	0.793	0.0325269	0.801	0	0.7795	0.00777817	0.7735	0.0176777	0.789	0.00141421	0.784	0.00282843	0.8085	0.00919239	0.83	0.0141421	0.8285	0.0304056	0.7485	0.00777817	0.769	0.00424264	0.793	0.0113137	0.8085	0.0106066	0.8525	0.000707107	0.798	0.0141421	0.8045	0.013435	0.7515	0.00919239	0.7455	0.0162635	0.794	0.0141421	0.81	0.00565685	0.7965	0.0120208	0.773	0.00141421	0.7385	0.0176777	0.704	0.0141421	0.743	0.0226274	0.8285	0.00494975	0.771	0.00282843	0.702	0.0141421	0.757	0.00282843	0.7845	0.0289914	0.7365	0.00494975	0.833	0.00424264	0.727	0	0.8245	0.00353553	0.7205	0.013435
8.32222	0.7815	0.000707107	0.783	0.0113137	0.785	0.0127279	0.7785	0.0601041	0.6605	0.013435	0.6315	0.000707107	0.6285	0.000707107	0.65	0.00848528	0.639	0.019799	0.6225	0.0275772	0.649	0.00565685	0.6545	0.000707107	0.646	0.00424264	0.6445	0.000707107	0.6285	0.00212132	0.631	0	0.62	0.0141421	0.6635	0.013435	0.643	0.0113137	0.779	0.00707107	0.7885	0.00777817	0.8055	0.0233345	0.803	0	0.7835	0.00777817	0.7775	0.0190919	0.7935	0.000707107	0.786	0.00141421	0.8225	0.0106066	0.8445	0.0120208	0.836	0.0226274	0.75	0.00848528	0.7725	0.00353553	0.7995	0.00353553	0.816	0.00282843	0.8515	0.000707107	0.8015	0.00919239	0.8155	0.00353553	0.7535	0.00636396	0.7465	0.0190919	0.797	0.00989949	0.8135	0.00494975	0.7995	0.00919239	0.7725	0.00212132	0.7425	0.013435	0.707	0.00848528	0.7445	0.0304056	0.832	0.00565685	0.7735	0.00212132	0.702	0.0113137	0.7575	0.00353553	0.795	0.0141421	0.7355	0.00353553	0.8345	0.00353553	0.7265	0.00212132	0.8275	0.00353553	0.7245	0.0106066
8.48889	0.7775	0.00353553	0.7835	0.0120208	0.78	0.0127279	0.7765	0.0572756	0.6585	0.0148492	0.631	0.00141421	0.6305	0.000707107	0.6465	0.00353553	0.638	0.0155563	0.6215	0.0205061	0.6435	0.00353553	0.6535	0.000707107	0.6475	0.00212132	0.642	0.00141421	0.631	0	0.6335	0.000707107	0.6205	0.0106066	0.6625	0.013435	0.644	0.0127279	0.781	0.00707107	0.7905	0.0120208	0.8145	0.0162635	0.8045	0.000707107	0.787	0.00848528	0.782	0.019799	0.7945	0.000707107	0.7875	0.000707107	0.825	0.0113137	0.8495	0.0106066	0.8415	0.0176777	0.749	0.00989949	0.771	0.00424264	0.8005	0.000707107	0.818	0	0.851	0	0.8125	0.00353553	0.8245	0.00353553	0.7505	0.00777817	0.744	0.0169706	0.7965	0.00919239	0.8125	0.000707107	0.797	0.00707107	0.773	0.00282843	0.7435	0.0120208	0.703	0.00848528	0.745	0.0353553	0.8295	0.00636396	0.7685	0.00636396	0.7015	0.0120208	0.7585	0.00353553	0.7965	0.0106066	0.7325	0.00636396	0.8295	0.00212132	0.7255	0.00212132	0.8275	0.00636396	0.7235	0.0148492
8.65556	0.7775	0.000707107	0.781	0.0113137	0.7775	0.013435	0.774	0.0579828	0.6585	0.0106066	0.634	0.00141421	0.6325	0.00212132	0.6495	0.00353553	0.6375	0.0162635	0.6205	0.0205061	0.6455	0.00636396	0.653	0.00141421	0.6465	0.00212132	0.6435	0.00212132	0.6315	0.00494975	0.6325	0.00212132	0.621	0.0113137	0.663	0.0113137	0.644	0.0155563	0.782	0.00565685	0.79	0.00989949	0.821	0.0127279	0.8055	0.000707107	0.788	0.00707107	0.7855	0.0205061	0.7965	0.000707107	0.7865	0.00212132	0.829	0.0127279	0.852	0.0127279	0.8485	0.0106066	0.748	0.00989949	0.77	0.00282843	0.8015	0.00353553	0.819	0.00282843	0.8515	0.000707107	0.81	0.00424264	0.8285	0.00636396	0.752	0.00565685	0.744	0.0155563	0.797	0.00848528	0.812	0.00424264	0.798	0.00424264	0.7715	0.00494975	0.744	0.00848528	0.701	0.00848528	0.7445	0.033234	0.829	0.00707107	0.7675	0.000707107	0.703	0.0127279	0.758	0.00282843	0.797	0.00848528	0.7295	0.00494975	0.8285	0.00353553	0.7225	0.00212132	0.8295	0.00636396	0.724	0.0127279
8.82222	0.7765	0.00212132	0.7805	0.0106066	0.7765	0.0176777	0.77	0.0579828	0.657	0.00989949	0.6315	0.000707107	0.634	0	0.6495	0.00636396	0.638	0.019799	0.6185	0.0247487	0.643	0.00282843	0.6525	0.000707107	0.645	0.00424264	0.644	0.00282843	0.6285	0.00353553	0.6295	0.00353553	0.621	0.0141421	0.6655	0.0120208	0.6415	0.0176777	0.7835	0.00636396	0.7885	0.0120208	0.8245	0.00919239	0.805	0.00141421	0.788	0.00707107	0.787	0.0226274	0.7965	0.000707107	0.7845	0.00212132	0.8305	0.0148492	0.8535	0.013435	0.8505	0.00919239	0.747	0.00848528	0.769	0.00141421	0.8005	0.00494975	0.8165	0.00212132	0.851	0.00141421	0.81	0.00424264	0.831	0.00707107	0.7505	0.00777817	0.742	0.0141421	0.7945	0.00777817	0.8105	0.00494975	0.7975	0.00494975	0.773	0.00282843	0.7425	0.0120208	0.6995	0.0106066	0.741	0.0325269	0.8265	0.00353553	0.765	0.00565685	0.7025	0.0120208	0.7575	0.00353553	0.793	0.00989949	0.728	0.00424264	0.8295	0.00353553	0.7195	0.00212132	0.827	0.00424264	0.7235	0.0120208
8.98889	0.7765	0.000707107	0.779	0.0113137	0.773	0.0169706	0.7675	0.0601041	0.6575	0.0106066	0.6275	0.000707107	0.6345	0.00494975	0.647	0.00707107	0.638	0.0212132	0.6185	0.0289914	0.6455	0.00212132	0.654	0.00141421	0.648	0.00282843	0.645	0.00424264	0.6255	0.00636396	0.6275	0.00494975	0.6195	0.0162635	0.666	0.0141421	0.639	0.0183848	0.782	0.00707107	0.787	0.0113137	0.828	0.00565685	0.804	0.00141421	0.7875	0.00777817	0.7885	0.0247487	0.796	0.00282843	0.783	0.00424264	0.83	0.0141421	0.8525	0.0148492	0.8515	0.00636396	0.7465	0.00919239	0.768	0.00282843	0.7985	0.00494975	0.816	0.00141421	0.851	0.00282843	0.808	0.00424264	0.8305	0.00777817	0.75	0.00848528	0.743	0.0169706	0.7935	0.00636396	0.81	0.00141421	0.798	0.00282843	0.7725	0.00212132	0.742	0.00848528	0.6965	0.0106066	0.736	0.0353553	0.8245	0.00494975	0.7605	0.00494975	0.7025	0.013435	0.7565	0.00494975	0.7925	0.00777817	0.7245	0.00494975	0.826	0.00424264	0.72	0	0.829	0.00707107	0.726	0.0141421
9.15556	0.7775	0.000707107	0.78	0.0113137	0.7735	0.0162635	0.7655	0.0586899	0.654	0.0141421	0.6245	0.000707107	0.633	0.00424264	0.644	0.00848528	0.6335	0.0205061	0.617	0.0325269	0.6435	0.00353553	0.6515	0.00212132	0.6465	0.00212132	0.6435	0.00494975	0.622	0.00707107	0.623	0.00282843	0.6145	0.0162635	0.6625	0.0162635	0.634	0.0183848	0.784	0.00848528	0.787	0.0127279	0.8285	0.00494975	0.8045	0.000707107	0.7885	0.00777817	0.7875	0.0247487	0.7965	0.00353553	0.783	0.00282843	0.829	0.0155563	0.8515	0.0148492	0.8515	0.00494975	0.7455	0.00777817	0.7695	0.00353553	0.798	0.00707107	0.8145	0.000707107	0.851	0.00282843	0.807	0.00282843	0.83	0.00848528	0.75	0.00565685	0.742	0.0141421	0.791	0.00848528	0.81	0.00424264	0.7975	0.00494975	0.7705	0.00212132	0.7415	0.00777817	0.699	0.00707107	0.7325	0.0346482	0.8245	0.00353553	0.762	0.00707107	0.7015	0.0120208	0.757	0.00424264	0.7925	0.00777817	0.724	0.00707107	0.8255	0.00353553	0.72	0.00141421	0.831	0.00707107	0.725	0.0127279
9.32222	0.7775	0.00212132	0.7795	0.0106066	0.7755	0.0148492	0.765	0.0565685	0.651	0.0141421	0.621	0.00141421	0.6295	0.00777817	0.6415	0.00777817	0.63	0.0212132	0.6125	0.0304056	0.642	0.00424264	0.6495	0.00212132	0.6455	0.000707107	0.645	0	0.619	0.00707107	0.6195	0.00494975	0.6125	0.0162635	0.6595	0.0162635	0.6305	0.0190919	0.782	0.00848528	0.789	0.0113137	0.8295	0.00494975	0.804	0	0.788	0.00848528	0.7875	0.0247487	0.797	0.00424264	0.7835	0.00494975	0.8275	0.0162635	0.85	0.0155563	0.852	0.00424264	0.7465	0.00777817	0.7685	0.00212132	0.797	0.00989949	0.8125	0.00212132	0.8515	0.00212132	0.806	0.00282843	0.829	0.00848528	0.751	0.00707107	0.7445	0.0148492	0.7895	0.00919239	0.809	0.00424264	0.7975	0.00353553	0.77	0.00282843	0.7405	0.00777817	0.694	0.0113137	0.7285	0.033234	0.823	0.00424264	0.7585	0.00494975	0.7045	0.0106066	0.7565	0.00353553	0.7925	0.00919239	0.7205	0.00636396	0.826	0.00565685	0.7175	0.000707107	0.83	0.00707107	0.7275	0.013435
9.48889	0.779	0.00141421	0.78	0.0113137	0.7735	0.0162635	0.76	0.0579828	0.6495	0.0176777	0.617	0.00141421	0.6255	0.00636396	0.638	0.00848528	0.627	0.0212132	0.6105	0.0304056	0.64	0.00565685	0.645	0.00282843	0.6425	0.000707107	0.6455	0.000707107	0.6155	0.00494975	0.6165	0.00494975	0.6075	0.0148492	0.6555	0.0162635	0.627	0.0183848	0.7825	0.00777817	0.7895	0.013435	0.828	0.00282843	0.805	0	0.7895	0.00777817	0.7875	0.0247487	0.798	0.00424264	0.782	0.00282843	0.8265	0.0162635	0.847	0.0169706	0.8505	0.00212132	0.745	0.00707107	0.7675	0.00212132	0.795	0.00989949	0.809	0	0.8505	0.00353553	0.805	0.00141421	0.8275	0.00919239	0.7495	0.00777817	0.7445	0.0148492	0.7885	0.00636396	0.809	0.00848528	0.7965	0.00636396	0.768	0.00282843	0.739	0.00707107	0.6935	0.0106066	0.724	0.0339411	0.822	0.00424264	0.755	0.00282843	0.7045	0.0120208	0.7565	0.00494975	0.791	0.00989949	0.718	0.00424264	0.822	0.00424264	0.7155	0.00212132	0.8315	0.00919239	0.727	0.00848528
9.65556	0.7755	0.00212132	0.7805	0.0120208	0.774	0.0141421	0.7615	0.0572756	0.6435	0.0162635	0.6155	0.00212132	0.623	0.00565685	0.634	0.00848528	0.623	0.0212132	0.608	0.0311127	0.636	0.00707107	0.6425	0.00212132	0.6395	0.000707107	0.646	0.00282843	0.6135	0.00353553	0.613	0.00424264	0.6055	0.0162635	0.6515	0.0148492	0.624	0.0183848	0.7815	0.00777817	0.7885	0.013435	0.828	0.00282843	0.804	0	0.791	0.00848528	0.788	0.0254558	0.7955	0.00212132	0.7825	0.00353553	0.826	0.0169706	0.845	0.0183848	0.8495	0.000707107	0.7445	0.00636396	0.77	0.00282843	0.793	0.00707107	0.807	0	0.851	0.00424264	0.8035	0.000707107	0.827	0.00848528	0.749	0.00989949	0.7445	0.0120208	0.786	0.00848528	0.8075	0.00636396	0.796	0.00565685	0.767	0.00282843	0.7365	0.00636396	0.691	0.0127279	0.7195	0.0346482	0.8215	0.00353553	0.7495	0.00636396	0.705	0.0113137	0.756	0.00424264	0.7915	0.0106066	0.7185	0.00494975	0.822	0.00424264	0.714	0.00282843	0.83	0.00707107	0.725	0.00848528
9.82222	0.7805	0.00353553	0.7815	0.0106066	0.7745	0.0148492	0.757	0.0608112	0.6415	0.0120208	0.612	0.00141421	0.62	0.00707107	0.6305	0.00777817	0.619	0.019799	0.6035	0.0289914	0.634	0.00424264	0.6395	0.00353553	0.6355	0.000707107	0.6445	0.00494975	0.61	0.00565685	0.6095	0.00353553	0.6035	0.013435	0.647	0.0155563	0.623	0.0183848	0.7805	0.00777817	0.7895	0.013435	0.8275	0.00212132	0.8045	0.000707107	0.791	0.00848528	0.7875	0.0247487	0.7975	0.00353553	0.784	0.00424264	0.825	0.0183848	0.8435	0.0190919	0.848	0	0.744	0.00565685	0.7685	0.000707107	0.794	0.00707107	0.8055	0.00353553	0.851	0.00424264	0.8025	0.000707107	0.8265	0.00777817	0.749	0.00848528	0.7445	0.0120208	0.7835	0.00777817	0.8065	0.00636396	0.7955	0.00636396	0.765	0.00282843	0.7355	0.00777817	0.689	0.0113137	0.713	0.0339411	0.82	0.00282843	0.748	0.00565685	0.705	0.0113137	0.7555	0.00353553	0.7925	0.00636396	0.7185	0.00212132	0.821	0.00565685	0.712	0.00282843	0.83	0.00707107	0.724	0.00848528
9.98889	0.792	0.0212132	0.781	0.00989949	0.773	0.0141421	0.756	0.0608112	0.637	0.0141421	0.608	0.00141421	0.617	0.00565685	0.6265	0.00777817	0.6175	0.0190919	0.6015	0.0304056	0.6295	0.00494975	0.636	0.00282843	0.6315	0.000707107	0.6415	0.00636396	0.607	0.00565685	0.6075	0.00636396	0.6	0.0155563	0.6435	0.0162635	0.618	0.0169706	0.78	0.00565685	0.789	0.0127279	0.8275	0.00212132	0.8045	0.000707107	0.792	0.00989949	0.7895	0.0247487	0.796	0.00282843	0.784	0.00282843	0.8235	0.0205061	0.8425	0.0205061	0.8485	0.00212132	0.7435	0.00636396	0.7685	0.000707107	0.7935	0.00777817	0.803	0.00141421	0.852	0.00424264	0.803	0	0.826	0.00707107	0.749	0.00848528	0.7455	0.0120208	0.781	0.00848528	0.807	0.00707107	0.796	0.00707107	0.762	0.00282843	0.7315	0.00777817	0.688	0.0127279	0.708	0.0353553	0.819	0.00141421	0.7455	0.00494975	0.704	0.0127279	0.756	0.00424264	0.792	0.00848528	0.716	0.00424264	0.8175	0.00494975	0.7085	0.00212132	0.8295	0.00777817	0.7235	0.0120208
10.1556	0.777	0.00141421	0.781	0.0113137	0.773	0.0169706	0.756	0.0608112	0.6355	0.0120208	0.607	0.00141421	0.6135	0.00494975	0.626	0.00707107	0.6135	0.0190919	0.599	0.0311127	0.6265	0.00353553	0.632	0.00282843	0.629	0	0.638	0.00565685	0.6055	0.00494975	0.6045	0.00353553	0.596	0.0141421	0.641	0.0155563	0.617	0.0169706	0.78	0.00707107	0.79	0.0127279	0.8245	0.00494975	0.805	0.00141421	0.793	0.00848528	0.789	0.0254558	0.798	0.00282843	0.7835	0.00494975	0.8235	0.0205061	0.8415	0.0205061	0.8465	0.00353553	0.743	0.00565685	0.769	0.00141421	0.79	0.00707107	0.8015	0.00353553	0.85	0.00424264	0.802	0	0.8255	0.00636396	0.75	0.00848528	0.744	0.0169706	0.779	0.00848528	0.8065	0.00777817	0.7965	0.00494975	0.7615	0.00353553	0.729	0.00848528	0.688	0.0127279	0.705	0.0353553	0.818	0.00141421	0.7405	0.00777817	0.702	0.0127279	0.755	0.00424264	0.7915	0.00919239	0.715	0.00141421	0.816	0.00282843	0.7055	0.00353553	0.8315	0.00919239	0.724	0.00989949
10.3222	0.777	0.00282843	0.7815	0.0106066	0.77	0.0169706	0.754	0.0622254	0.6325	0.0120208	0.604	0.00282843	0.6115	0.00494975	0.6225	0.00777817	0.611	0.0183848	0.5965	0.0289914	0.6235	0.00636396	0.6305	0.00353553	0.626	0	0.632	0.00989949	0.603	0.00424264	0.6025	0.00494975	0.594	0.0155563	0.639	0.0155563	0.615	0.0169706	0.779	0.00707107	0.7915	0.0120208	0.8235	0.00353553	0.805	0	0.793	0.00848528	0.789	0.0254558	0.7975	0.00353553	0.7845	0.00353553	0.823	0.0212132	0.841	0.0226274	0.846	0.00424264	0.7435	0.00494975	0.77	0.00141421	0.7895	0.00919239	0.799	0.00424264	0.8505	0.00494975	0.8015	0.000707107	0.826	0.00707107	0.7485	0.0106066	0.7435	0.0162635	0.776	0.00989949	0.8055	0.00777817	0.7955	0.00494975	0.759	0.00424264	0.7275	0.00777817	0.6845	0.0148492	0.7	0.0353553	0.8185	0.000707107	0.7385	0.00777817	0.698	0.0141421	0.755	0.00424264	0.7915	0.00919239	0.7145	0.000707107	0.8165	0.000707107	0.704	0.00282843	0.831	0.00707107	0.723	0.0113137
10.4889	0.775	0	0.783	0.00989949	0.768	0.0169706	0.753	0.0622254	0.6305	0.0106066	0.602	0	0.6095	0.00353553	0.6195	0.00777817	0.609	0.0183848	0.5915	0.0304056	0.6225	0.00777817	0.628	0.00282843	0.6245	0.000707107	0.626	0.00848528	0.6005	0.00494975	0.6	0.00424264	0.591	0.0141421	0.637	0.0155563	0.612	0.0169706	0.7775	0.00636396	0.793	0.0127279	0.824	0.00424264	0.806	0.00141421	0.7955	0.00919239	0.7895	0.0247487	0.799	0.00424264	0.786	0.00565685	0.824	0.019799	0.839	0.0240416	0.846	0.00424264	0.7425	0.00494975	0.7705	0.000707107	0.788	0.00707107	0.7965	0.00494975	0.8495	0.00494975	0.7995	0.000707107	0.826	0.00707107	0.7485	0.0106066	0.7405	0.0148492	0.7745	0.0120208	0.8055	0.0106066	0.797	0.00565685	0.7575	0.00636396	0.7265	0.00777817	0.6835	0.0148492	0.6975	0.0346482	0.817	0	0.7355	0.00636396	0.6975	0.00919239	0.755	0.00424264	0.7915	0.00919239	0.7145	0.00212132	0.814	0	0.7015	0.00212132	0.8325	0.00919239	0.7225	0.00636396
10.6556	0.775	0.00141421	0.7815	0.0106066	0.767	0.0141421	0.753	0.059397	0.627	0.0141421	0.599	0	0.607	0.00424264	0.6175	0.00777817	0.605	0.0169706	0.588	0.0311127	0.6185	0.00494975	0.6255	0.000707107	0.6225	0.00212132	0.6215	0.00636396	0.598	0.00424264	0.598	0.00282843	0.59	0.0155563	0.634	0.0155563	0.609	0.0155563	0.7765	0.00494975	0.791	0.0113137	0.8215	0.00494975	0.807	0	0.7955	0.00919239	0.7905	0.0247487	0.799	0.00282843	0.784	0.00424264	0.822	0.0226274	0.838	0.0254558	0.846	0.00424264	0.7425	0.00353553	0.77	0.00282843	0.7865	0.00777817	0.7955	0.00494975	0.848	0.00565685	0.8	0.00141421	0.825	0.00565685	0.7475	0.0120208	0.739	0.0155563	0.772	0.0113137	0.805	0.00989949	0.796	0.00707107	0.756	0.00565685	0.7235	0.00777817	0.6825	0.013435	0.6945	0.0360624	0.816	0.00141421	0.734	0.00989949	0.696	0.00989949	0.755	0.00424264	0.791	0.00989949	0.7115	0.000707107	0.8095	0.000707107	0.702	0.00424264	0.8325	0.00777817	0.7185	0.00777817
10.8222	0.772	0.00424264	0.781	0.0113137	0.767	0.0127279	0.749	0.0622254	0.625	0.0127279	0.597	0	0.605	0.00565685	0.6155	0.00919239	0.6035	0.0176777	0.5855	0.0318198	0.6155	0.00777817	0.623	0.00141421	0.6195	0.000707107	0.6185	0.00636396	0.5965	0.00636396	0.5965	0.00353553	0.5875	0.0148492	0.632	0.0155563	0.606	0.0169706	0.777	0.00424264	0.792	0.0127279	0.819	0.00424264	0.8075	0.00212132	0.7955	0.00777817	0.791	0.0240416	0.799	0.00424264	0.786	0.00565685	0.824	0.0212132	0.838	0.0254558	0.846	0.00565685	0.743	0.00282843	0.7685	0.00353553	0.786	0.00565685	0.793	0.00707107	0.8455	0.00353553	0.798	0	0.8255	0.00494975	0.748	0.0113137	0.7375	0.0148492	0.771	0.00989949	0.8035	0.00919239	0.7925	0.00212132	0.753	0.00848528	0.722	0.00989949	0.6815	0.0148492	0.6905	0.0360624	0.815	0.00141421	0.7305	0.00919239	0.694	0.0127279	0.7555	0.00353553	0.7925	0.00636396	0.7125	0.00212132	0.809	0.00141421	0.699	0.00707107	0.833	0.0113137	0.7165	0.00777817
10.9889	0.7725	0.000707107	0.7795	0.00919239	0.764	0.0169706	0.747	0.0636396	0.623	0.0141421	0.5945	0.000707107	0.602	0.00424264	0.6125	0.00919239	0.601	0.019799	0.5845	0.0318198	0.6135	0.00636396	0.6215	0.00212132	0.6165	0.000707107	0.6165	0.00636396	0.592	0.00707107	0.5935	0.00353553	0.5855	0.0148492	0.6285	0.0162635	0.6015	0.0176777	0.775	0.00565685	0.7915	0.013435	0.818	0.00565685	0.807	0.00141421	0.796	0.00848528	0.7915	0.0233345	0.7995	0.00494975	0.7865	0.00494975	0.8225	0.0219203	0.837	0.0254558	0.846	0.00707107	0.7425	0.00353553	0.766	0.00282843	0.7855	0.00636396	0.7905	0.00777817	0.843	0.00565685	0.7965	0.000707107	0.8255	0.00494975	0.7485	0.0106066	0.736	0.0127279	0.7695	0.0106066	0.8025	0.00919239	0.7905	0.000707107	0.7535	0.00636396	0.719	0.00989949	0.68	0.0141421	0.688	0.0367696	0.8115	0.00212132	0.7285	0.00777817	0.693	0.0127279	0.7545	0.00353553	0.791	0.00707107	0.709	0	0.8035	0.00212132	0.696	0.00989949	0.8305	0.0120208	0.713	0.00565685
11.1556	0.769	0.00141421	0.778	0.0113137	0.7635	0.0162635	0.7445	0.0643467	0.621	0.0113137	0.593	0	0.6	0.00565685	0.6105	0.00636396	0.5965	0.0205061	0.5825	0.0318198	0.611	0.00565685	0.6195	0.00494975	0.6145	0.000707107	0.615	0.00707107	0.5905	0.00919239	0.5925	0.00494975	0.583	0.0155563	0.6255	0.0205061	0.5995	0.0190919	0.7735	0.00353553	0.7905	0.0120208	0.817	0.00424264	0.808	0	0.7935	0.00777817	0.791	0.0240416	0.799	0.00424264	0.7865	0.00636396	0.8225	0.0219203	0.836	0.0268701	0.8455	0.00636396	0.7415	0.00212132	0.764	0.00141421	0.7835	0.00494975	0.79	0.00848528	0.84	0.00707107	0.7945	0.000707107	0.825	0.00565685	0.747	0.00989949	0.735	0.0127279	0.767	0.0113137	0.801	0.0113137	0.7875	0.00212132	0.7515	0.00777817	0.7165	0.00919239	0.678	0.0141421	0.683	0.0367696	0.8085	0.000707107	0.726	0.00989949	0.692	0.00989949	0.7545	0.00212132	0.791	0.00707107	0.7085	0.000707107	0.8	0.00141421	0.692	0.00565685	0.83	0.0141421	0.71	0.00565685
11.3222	0.767	0.00141421	0.776	0.00989949	0.761	0.0169706	0.7425	0.0671751	0.6185	0.0120208	0.5915	0.00212132	0.5975	0.00636396	0.609	0.00707107	0.593	0.019799	0.5825	0.0275772	0.608	0.00565685	0.6175	0.00353553	0.6125	0.000707107	0.6145	0.00494975	0.587	0.00707107	0.5905	0.00494975	0.582	0.0155563	0.621	0.0212132	0.5975	0.0190919	0.7735	0.00353553	0.7885	0.0106066	0.8145	0.00636396	0.8065	0.000707107	0.791	0.00707107	0.79	0.0240416	0.7975	0.00353553	0.7855	0.00494975	0.823	0.0212132	0.8365	0.0275772	0.8465	0.00777817	0.741	0.00424264	0.7635	0.000707107	0.7825	0.00494975	0.787	0.00707107	0.839	0.00848528	0.792	0	0.8245	0.00636396	0.7455	0.00919239	0.7325	0.0148492	0.7655	0.0106066	0.797	0.00848528	0.7845	0.00353553	0.7485	0.00777817	0.7155	0.00777817	0.677	0.0155563	0.683	0.0367696	0.805	0.00141421	0.7225	0.00636396	0.6875	0.013435	0.755	0.00282843	0.79	0.00565685	0.706	0.00141421	0.798	0	0.6885	0.00919239	0.826	0.0127279	0.708	0.00565685
11.4889	0.765	0	0.775	0.00989949	0.759	0.019799	0.7405	0.0700036	0.6165	0.0120208	0.588	0	0.5955	0.00636396	0.607	0.00848528	0.5905	0.0162635	0.5775	0.0247487	0.6055	0.00636396	0.6125	0.00494975	0.611	0.00141421	0.612	0.00565685	0.5835	0.00353553	0.589	0.00424264	0.5795	0.0162635	0.6195	0.0219203	0.5965	0.0190919	0.772	0.00282843	0.7865	0.0106066	0.812	0.00565685	0.8045	0.000707107	0.7885	0.00777817	0.789	0.0240416	0.7975	0.00212132	0.7835	0.00494975	0.8235	0.0205061	0.835	0.0268701	0.846	0.00707107	0.7395	0.00494975	0.7625	0.00212132	0.7815	0.00494975	0.785	0.00707107	0.8355	0.00777817	0.788	0	0.8245	0.00494975	0.745	0.00707107	0.73	0.0169706	0.7645	0.00919239	0.7935	0.00777817	0.782	0.00424264	0.748	0.00707107	0.713	0.0113137	0.6775	0.0148492	0.68	0.0353553	0.802	0	0.7195	0.00777817	0.6865	0.0120208	0.7535	0.00494975	0.7875	0.00777817	0.706	0.00141421	0.795	0	0.6845	0.00919239	0.8245	0.013435	0.704	0.00424264
11.6556	0.7645	0.000707107	0.7755	0.00777817	0.757	0.0183848	0.737	0.0707107	0.611	0.0169706	0.586	0.00141421	0.594	0.00565685	0.6025	0.0106066	0.5885	0.0148492	0.576	0.0212132	0.603	0.00565685	0.6075	0.00353553	0.609	0	0.611	0.00565685	0.5835	0.00636396	0.5865	0.00494975	0.5775	0.013435	0.618	0.0212132	0.5945	0.0190919	0.7705	0.00212132	0.7845	0.0106066	0.8115	0.00494975	0.8035	0.000707107	0.787	0.00848528	0.7865	0.0233345	0.7955	0.00212132	0.7805	0.00494975	0.8225	0.0205061	0.8345	0.0275772	0.8475	0.00777817	0.7375	0.00636396	0.7615	0.00212132	0.778	0.00282843	0.784	0.00848528	0.832	0.00707107	0.787	0	0.824	0.00565685	0.743	0.00707107	0.7285	0.0162635	0.7625	0.00919239	0.7925	0.00919239	0.779	0.00424264	0.747	0.00848528	0.71	0.00989949	0.675	0.0155563	0.6785	0.0374767	0.7975	0.000707107	0.718	0.00707107	0.6825	0.0120208	0.754	0.00424264	0.7865	0.00494975	0.703	0.00424264	0.795	0.00424264	0.682	0.00848528	0.8225	0.013435	0.7015	0.00494975
11.8222	0.7595	0.000707107	0.7735	0.00919239	0.752	0.0183848	0.7345	0.0714178	0.61	0.0183848	0.585	0	0.5885	0.00636396	0.601	0.0127279	0.589	0.0155563	0.5745	0.0219203	0.601	0.00707107	0.6055	0.00494975	0.6065	0.000707107	0.6105	0.00494975	0.5815	0.00353553	0.5825	0.00919239	0.575	0.0141421	0.615	0.019799	0.594	0.0183848	0.77	0.00141421	0.7835	0.0106066	0.8095	0.00494975	0.8	0.00141421	0.7855	0.00636396	0.7835	0.0233345	0.7925	0.000707107	0.7795	0.00494975	0.819	0.0212132	0.834	0.0268701	0.8465	0.00777817	0.7365	0.00636396	0.759	0.00282843	0.778	0.00424264	0.783	0.00848528	0.83	0.00848528	0.7845	0.000707107	0.8235	0.00636396	0.743	0.00707107	0.725	0.0155563	0.7605	0.00777817	0.787	0.00989949	0.7765	0.00353553	0.7455	0.00919239	0.7085	0.0106066	0.674	0.0141421	0.6765	0.0346482	0.798	0.00282843	0.715	0.00707107	0.679	0.0127279	0.7545	0.00353553	0.783	0.00848528	0.699	0.00848528	0.7925	0.00494975	0.6785	0.00777817	0.8215	0.013435	0.698	0.00565685
11.9889	0.755	0	0.7725	0.00636396	0.7495	0.0190919	0.7305	0.0700036	0.6095	0.0162635	0.582	0	0.584	0.00565685	0.598	0.00989949	0.5885	0.0148492	0.574	0.0226274	0.5965	0.00777817	0.604	0.00424264	0.604	0.00141421	0.6085	0.00494975	0.5805	0.00353553	0.581	0.00707107	0.5735	0.013435	0.614	0.0183848	0.5925	0.0176777	0.769	0	0.783	0.0113137	0.8075	0.00636396	0.7975	0.000707107	0.784	0.00707107	0.7825	0.0233345	0.792	0.00141421	0.7785	0.00494975	0.8165	0.0190919	0.833	0.0254558	0.8455	0.00777817	0.735	0.00565685	0.757	0.00424264	0.7775	0.00494975	0.7795	0.00777817	0.8275	0.00777817	0.7825	0.000707107	0.822	0.00848528	0.741	0.00848528	0.721	0.0155563	0.758	0.00848528	0.7865	0.0120208	0.7745	0.00353553	0.7435	0.00919239	0.708	0.0113137	0.6715	0.0162635	0.6735	0.0346482	0.794	0	0.7135	0.00636396	0.6775	0.0120208	0.754	0.00424264	0.7835	0.00919239	0.6965	0.00919239	0.791	0.00565685	0.675	0.00989949	0.8195	0.0120208	0.696	0.00707107
12.1556	0.754	0.00141421	0.7695	0.00919239	0.746	0.0169706	0.728	0.0692965	0.605	0.0113137	0.581	0	0.583	0.00424264	0.595	0.00707107	0.5875	0.013435	0.5735	0.0205061	0.593	0.00565685	0.602	0.00282843	0.602	0	0.6075	0.00494975	0.5815	0.00212132	0.5795	0.00777817	0.572	0.0141421	0.613	0.0169706	0.5925	0.0176777	0.77	0.00141421	0.7805	0.0106066	0.806	0.00707107	0.7955	0.000707107	0.7825	0.00777817	0.7805	0.0219203	0.7895	0.00212132	0.7755	0.00494975	0.814	0.019799	0.8305	0.026163	0.845	0.00848528	0.7325	0.00494975	0.7535	0.00494975	0.7765	0.00353553	0.7795	0.00919239	0.823	0.00707107	0.7795	0.000707107	0.8195	0.00777817	0.739	0.00989949	0.7185	0.0162635	0.7565	0.00636396	0.784	0.00989949	0.77	0.00141421	0.743	0.00989949	0.706	0.0127279	0.6715	0.013435	0.6725	0.033234	0.7895	0.000707107	0.7115	0.00777817	0.6755	0.0106066	0.753	0.00424264	0.782	0.00848528	0.692	0.00707107	0.787	0.00565685	0.6715	0.00777817	0.818	0.0127279	0.6935	0.00777817
12.3222	0.748	0	0.7665	0.00777817	0.738	0.0226274	0.7255	0.0685894	0.603	0.00989949	0.579	0.00141421	0.58	0.00565685	0.593	0.00565685	0.5875	0.013435	0.573	0.0212132	0.5915	0.00494975	0.6015	0.00212132	0.601	0	0.6065	0.00353553	0.579	0.00282843	0.5795	0.00777817	0.5715	0.0148492	0.6115	0.0190919	0.592	0.0183848	0.7685	0.000707107	0.7785	0.00919239	0.8045	0.00636396	0.7935	0.00212132	0.78	0.00565685	0.78	0.0212132	0.7885	0.00212132	0.7745	0.00494975	0.812	0.0183848	0.829	0.0240416	0.8435	0.00919239	0.7305	0.00212132	0.75	0.00424264	0.774	0.00141421	0.7765	0.00919239	0.819	0.00848528	0.7765	0.00212132	0.817	0.00848528	0.7375	0.00919239	0.7145	0.0176777	0.7535	0.00353553	0.781	0.0113137	0.7665	0.00212132	0.741	0.00989949	0.703	0.0127279	0.668	0.0141421	0.67	0.0339411	0.787	0.00141421	0.709	0.00565685	0.6725	0.0106066	0.7515	0.00212132	0.781	0.00707107	0.688	0.00565685	0.784	0.00707107	0.67	0.00707107	0.815	0.0127279	0.6905	0.00636396
12.4889	0.7465	0.000707107	0.764	0.00848528	0.7355	0.0233345	0.7205	0.0700036	0.602	0.00848528	0.5745	0.00353553	0.5795	0.00353553	0.593	0.00565685	0.5855	0.013435	0.574	0.019799	0.592	0.00424264	0.6005	0.00353553	0.5985	0.000707107	0.606	0.00424264	0.58	0.00141421	0.5775	0.00636396	0.5695	0.0148492	0.611	0.0169706	0.59	0.0183848	0.7675	0.000707107	0.7765	0.00919239	0.802	0.00707107	0.7915	0.00212132	0.778	0.00565685	0.7775	0.0219203	0.7875	0.00212132	0.773	0.00424264	0.8105	0.0176777	0.8265	0.0233345	0.8415	0.00919239	0.7285	0.00353553	0.7465	0.00353553	0.7735	0.00212132	0.774	0.00707107	0.816	0.00848528	0.7735	0.00353553	0.815	0.00707107	0.7355	0.00777817	0.7115	0.0148492	0.7515	0.00353553	0.778	0.00989949	0.7635	0.00212132	0.7405	0.0106066	0.702	0.0127279	0.667	0.0141421	0.6675	0.0318198	0.7835	0.00212132	0.709	0.00707107	0.671	0.00989949	0.75	0.00424264	0.781	0.00707107	0.685	0.00424264	0.7815	0.00636396	0.665	0.00848528	0.812	0.0141421	0.6885	0.00636396
12.6556	0.7415	0.000707107	0.761	0.00848528	0.732	0.0212132	0.715	0.0735391	0.602	0.00848528	0.5725	0.00353553	0.578	0.00424264	0.593	0.00282843	0.586	0.0127279	0.574	0.019799	0.59	0.00424264	0.6	0.00141421	0.597	0.00141421	0.604	0.00424264	0.5785	0.00212132	0.576	0.00282843	0.5675	0.0148492	0.6085	0.0162635	0.5885	0.0190919	0.768	0.00141421	0.774	0.00848528	0.8005	0.00919239	0.789	0.00282843	0.776	0.00565685	0.776	0.019799	0.786	0.00141421	0.771	0.00424264	0.808	0.0183848	0.824	0.0226274	0.84	0.00848528	0.7275	0.00353553	0.744	0.00424264	0.7715	0.000707107	0.772	0.00707107	0.8105	0.00777817	0.77	0.00282843	0.8125	0.00494975	0.734	0.00707107	0.7085	0.0148492	0.75	0.00424264	0.7755	0.00919239	0.7605	0.00353553	0.7385	0.0106066	0.699	0.0141421	0.666	0.0183848	0.6665	0.0346482	0.7785	0.00353553	0.7055	0.00636396	0.669	0.00848528	0.747	0.00424264	0.7765	0.00777817	0.6835	0.00353553	0.7795	0.00636396	0.664	0.00848528	0.81	0.0141421	0.687	0.00565685
12.8222	0.739	0	0.7565	0.00777817	0.728	0.0212132	0.712	0.0721249	0.6025	0.00777817	0.5715	0.00353553	0.5775	0.00353553	0.593	0.00282843	0.587	0.0127279	0.572	0.0226274	0.5905	0.00353553	0.6	0.00141421	0.596	0.00141421	0.604	0.00565685	0.5795	0.00353553	0.5725	0.00212132	0.566	0.0141421	0.607	0.0155563	0.589	0.0183848	0.7665	0.000707107	0.771	0.00848528	0.8	0.00707107	0.786	0.00282843	0.773	0.00707107	0.7745	0.0205061	0.783	0	0.769	0.00424264	0.8075	0.0162635	0.822	0.0226274	0.839	0.00848528	0.725	0.00424264	0.742	0.00424264	0.77	0.00282843	0.77	0.00565685	0.808	0.00989949	0.7665	0.00353553	0.8115	0.00494975	0.733	0.00565685	0.706	0.0141421	0.7485	0.00353553	0.772	0.00989949	0.7565	0.000707107	0.7375	0.0106066	0.6995	0.013435	0.6635	0.0162635	0.6645	0.033234	0.7745	0.00353553	0.7035	0.00636396	0.6655	0.0106066	0.7465	0.00353553	0.773	0.00565685	0.6825	0.00353553	0.775	0.00565685	0.6615	0.00777817	0.8075	0.0148492	0.6845	0.00777817
12.9889	0.737	0.00282843	0.754	0.00989949	0.7255	0.0176777	0.709	0.0692965	0.6025	0.00777817	0.5685	0.000707107	0.5765	0.00353553	0.593	0.00282843	0.5855	0.013435	0.5725	0.0219203	0.589	0.00424264	0.6	0.00282843	0.5945	0.000707107	0.603	0.00424264	0.5785	0.00212132	0.572	0.00141421	0.5645	0.013435	0.6055	0.0148492	0.589	0.0169706	0.7665	0.000707107	0.768	0.00848528	0.7975	0.00919239	0.783	0.00282843	0.77	0.00424264	0.771	0.019799	0.781	0	0.7665	0.00353553	0.803	0.0169706	0.8195	0.0233345	0.837	0.00848528	0.724	0.00424264	0.7385	0.00353553	0.7675	0.00212132	0.7675	0.00494975	0.804	0.00848528	0.763	0.00424264	0.811	0.00565685	0.73	0.00565685	0.703	0.0141421	0.747	0.00565685	0.767	0.00707107	0.752	0.00141421	0.7365	0.0106066	0.6985	0.013435	0.6645	0.0162635	0.6615	0.033234	0.772	0.00282843	0.702	0.00424264	0.664	0.00989949	0.7435	0.00353553	0.7715	0.00636396	0.6815	0.00212132	0.7725	0.00636396	0.6575	0.00919239	0.805	0.0141421	0.6825	0.00636396
13.1556	0.745	0.0169706	0.75	0.00848528	0.7195	0.0148492	0.707	0.0678823	0.6025	0.00636396	0.5685	0.00212132	0.5755	0.00212132	0.5925	0.00212132	0.585	0.0155563	0.5725	0.0205061	0.5895	0.00353553	0.599	0.00141421	0.592	0.00141421	0.6025	0.00494975	0.579	0.00424264	0.572	0	0.561	0.0141421	0.6055	0.0162635	0.5875	0.0176777	0.764	0.00141421	0.765	0.00707107	0.796	0.00989949	0.781	0.00282843	0.767	0.00424264	0.769	0.019799	0.7775	0.000707107	0.764	0.00424264	0.8015	0.0162635	0.8165	0.0233345	0.8355	0.00919239	0.7215	0.00494975	0.735	0.00424264	0.7655	0.00212132	0.7655	0.00636396	0.8	0.00989949	0.7595	0.00494975	0.809	0.00707107	0.7275	0.00636396	0.7005	0.0148492	0.7445	0.00494975	0.761	0.00424264	0.749	0.00141421	0.735	0.00989949	0.6955	0.0148492	0.6625	0.0162635	0.66	0.0325269	0.7665	0.00353553	0.7	0.00424264	0.661	0.00989949	0.7435	0.00353553	0.7685	0.00494975	0.6785	0.00212132	0.7705	0.00636396	0.651	0.0127279	0.8025	0.013435	0.68	0.00848528
13.3222	0.728	0	0.7475	0.00777817	0.717	0.0155563	0.7055	0.0643467	0.6025	0.00636396	0.5665	0.00212132	0.5745	0.00353553	0.5925	0.00353553	0.5855	0.013435	0.5725	0.0205061	0.5895	0.00353553	0.599	0.00141421	0.591	0	0.6025	0.00212132	0.5785	0.00212132	0.571	0	0.5585	0.0162635	0.6025	0.013435	0.5865	0.0190919	0.7625	0.000707107	0.762	0.00707107	0.794	0.00989949	0.7785	0.00212132	0.764	0.00424264	0.7655	0.0205061	0.775	0	0.761	0.00424264	0.7985	0.0148492	0.816	0.0226274	0.833	0.00848528	0.7195	0.00494975	0.732	0.00282843	0.764	0.00424264	0.764	0.00707107	0.796	0.00848528	0.756	0.00565685	0.8065	0.00636396	0.725	0.00565685	0.698	0.0141421	0.7415	0.00353553	0.758	0.00282843	0.7465	0.000707107	0.7325	0.00919239	0.6945	0.0148492	0.6595	0.0176777	0.6575	0.033234	0.764	0.00424264	0.6985	0.00494975	0.6585	0.0120208	0.7435	0.00353553	0.766	0.00565685	0.6775	0.00212132	0.766	0.00565685	0.6495	0.0120208	0.8	0.0141421	0.6785	0.00777817
13.4889	0.7255	0.000707107	0.745	0.00848528	0.716	0.0141421	0.7035	0.0643467	0.6015	0.00777817	0.5675	0.00212132	0.576	0.00282843	0.592	0.00282843	0.5845	0.013435	0.572	0.0240416	0.588	0.00565685	0.5985	0.00212132	0.5885	0.000707107	0.601	0.00424264	0.577	0.00282843	0.5725	0.000707107	0.557	0.0183848	0.6005	0.0120208	0.5865	0.0176777	0.76	0.00141421	0.759	0.00707107	0.794	0.0113137	0.775	0.00282843	0.763	0.00424264	0.764	0.019799	0.7725	0.000707107	0.7585	0.00494975	0.7945	0.0148492	0.813	0.0212132	0.8315	0.00919239	0.717	0.00565685	0.7295	0.00353553	0.762	0.00424264	0.762	0.00565685	0.788	0.00848528	0.7525	0.00494975	0.804	0.00707107	0.722	0.00565685	0.6955	0.013435	0.7395	0.00353553	0.7555	0.00353553	0.742	0.00141421	0.7305	0.00919239	0.693	0.0155563	0.6575	0.0176777	0.656	0.0325269	0.7605	0.00494975	0.6955	0.00494975	0.657	0.0113137	0.7415	0.00212132	0.761	0.00565685	0.6765	0.000707107	0.765	0.00565685	0.6465	0.0106066	0.797	0.0141421	0.6765	0.00636396
13.6556	0.722	0	0.741	0.00989949	0.714	0.0127279	0.701	0.0636396	0.603	0.00565685	0.566	0.00282843	0.5745	0.00212132	0.5925	0.00212132	0.5845	0.0148492	0.5715	0.0219203	0.5895	0.00353553	0.598	0.00282843	0.5865	0.00212132	0.601	0.00424264	0.578	0.00282843	0.5705	0.000707107	0.5565	0.0176777	0.599	0.00848528	0.5855	0.0176777	0.757	0.00282843	0.7565	0.00636396	0.7925	0.0106066	0.773	0.00282843	0.7605	0.00494975	0.7605	0.0190919	0.7695	0.000707107	0.7555	0.00494975	0.7915	0.013435	0.812	0.0212132	0.83	0.00989949	0.7145	0.00494975	0.726	0.00282843	0.7625	0.00212132	0.7595	0.00636396	0.7825	0.0106066	0.748	0.00707107	0.8015	0.00777817	0.72	0.00565685	0.693	0.0141421	0.739	0.00141421	0.7515	0.00212132	0.7405	0.000707107	0.7305	0.00919239	0.691	0.0169706	0.6545	0.0162635	0.6545	0.033234	0.7565	0.00636396	0.6945	0.00212132	0.656	0.00989949	0.74	0.00565685	0.759	0.00565685	0.675	0.00141421	0.7615	0.00636396	0.643	0.00424264	0.795	0.0141421	0.6745	0.00636396
13.8222	0.7225	0.00353553	0.7395	0.00777817	0.713	0.0141421	0.699	0.0608112	0.603	0.00565685	0.5665	0.00353553	0.573	0.00282843	0.592	0.00282843	0.5835	0.0148492	0.5705	0.0219203	0.588	0.00424264	0.597	0.00424264	0.583	0.00424264	0.5985	0.00494975	0.576	0.00282843	0.5705	0.000707107	0.557	0.0141421	0.598	0.00848528	0.584	0.0183848	0.757	0.00282843	0.7545	0.00636396	0.7905	0.00919239	0.77	0.00282843	0.758	0.00282843	0.759	0.019799	0.767	0	0.753	0.00424264	0.79	0.0127279	0.8095	0.0205061	0.827	0.00989949	0.7125	0.00636396	0.7245	0.00353553	0.7595	0.00212132	0.758	0.00565685	0.779	0.00989949	0.7465	0.00636396	0.7985	0.00777817	0.7185	0.00494975	0.6905	0.013435	0.7365	0.000707107	0.748	0.00424264	0.737	0	0.7285	0.00919239	0.689	0.0155563	0.6545	0.013435	0.6535	0.0318198	0.754	0.00565685	0.693	0.00424264	0.653	0.0113137	0.736	0.00707107	0.752	0	0.675	0	0.759	0.00707107	0.6425	0.00494975	0.7935	0.013435	0.674	0.00565685
13.9889	0.7185	0.000707107	0.7365	0.00777817	0.7115	0.013435	0.6955	0.0586899	0.602	0.00707107	0.5645	0.00353553	0.572	0.00424264	0.591	0.00282843	0.5825	0.0162635	0.5695	0.0233345	0.5885	0.00353553	0.5975	0.00212132	0.583	0.00282843	0.5985	0.00494975	0.576	0.00282843	0.57	0.00141421	0.555	0.0155563	0.5965	0.00777817	0.584	0.0169706	0.756	0.00282843	0.7515	0.00777817	0.7895	0.0120208	0.767	0.00282843	0.755	0.00424264	0.7555	0.0190919	0.7645	0.000707107	0.751	0.00282843	0.7855	0.013435	0.807	0.019799	0.8255	0.00919239	0.7095	0.00494975	0.722	0.00424264	0.759	0.00282843	0.7545	0.00353553	0.7755	0.0106066	0.7425	0.00777817	0.7955	0.00636396	0.715	0.00565685	0.689	0.0127279	0.733	0.00424264	0.745	0.00282843	0.734	0	0.727	0.00848528	0.689	0.0141421	0.654	0.0113137	0.6505	0.0318198	0.7505	0.00636396	0.691	0.00424264	0.6515	0.00919239	0.7335	0.00777817	0.751	0	0.6735	0.000707107	0.756	0.00707107	0.64	0.00565685	0.7905	0.013435	0.67	0.00707107
14.1556	0.714	0	0.733	0.00848528	0.709	0.0141421	0.6915	0.053033	0.602	0.00707107	0.564	0.00282843	0.5725	0.00212132	0.592	0.00282843	0.5835	0.0162635	0.571	0.0212132	0.588	0.00565685	0.597	0.00282843	0.5815	0.00353553	0.598	0.00424264	0.5765	0.00353553	0.5705	0.000707107	0.553	0.0169706	0.596	0.00989949	0.584	0.0169706	0.7555	0.00353553	0.749	0.00707107	0.788	0.0113137	0.764	0.00282843	0.753	0.00424264	0.7535	0.0190919	0.761	0.00141421	0.748	0.00424264	0.783	0.0141421	0.805	0.019799	0.823	0.00989949	0.7075	0.00353553	0.7185	0.00212132	0.757	0.00141421	0.7525	0.00494975	0.773	0.0113137	0.7395	0.00636396	0.794	0.00707107	0.715	0.00424264	0.686	0.0127279	0.7315	0.00494975	0.743	0.00424264	0.7305	0.000707107	0.726	0.0113137	0.687	0.0155563	0.652	0.0113137	0.649	0.0311127	0.7475	0.00636396	0.69	0.00565685	0.6495	0.0106066	0.732	0.00707107	0.746	0	0.671	0	0.755	0.00565685	0.639	0.00424264	0.788	0.0127279	0.669	0.00707107
14.3222	0.711	0.00141421	0.73	0.00848528	0.7095	0.0120208	0.689	0.0523259	0.602	0.00565685	0.564	0.00282843	0.571	0.00282843	0.5915	0.00212132	0.583	0.0155563	0.5695	0.0219203	0.5875	0.00494975	0.5965	0.00212132	0.5805	0.00353553	0.597	0.00282843	0.574	0.00282843	0.5695	0.000707107	0.553	0.0169706	0.595	0.00707107	0.583	0.0183848	0.7535	0.00353553	0.7465	0.00636396	0.7865	0.0120208	0.762	0.00282843	0.75	0.00424264	0.751	0.0183848	0.758	0.00141421	0.7455	0.00494975	0.781	0.0127279	0.802	0.0169706	0.8205	0.0106066	0.7055	0.00494975	0.717	0.00282843	0.755	0.00141421	0.7505	0.00494975	0.77	0.00989949	0.736	0.00707107	0.791	0.00707107	0.712	0.00565685	0.684	0.0127279	0.7285	0.00636396	0.7405	0.00494975	0.729	0.00141421	0.7245	0.00919239	0.685	0.0169706	0.651	0.00848528	0.649	0.0311127	0.7445	0.00636396	0.6875	0.00353553	0.648	0.00989949	0.729	0.00848528	0.743	0	0.669	0	0.751	0.00707107	0.638	0.00424264	0.788	0.0155563	0.667	0.00707107
14.4889	0.7085	0.000707107	0.728	0.00848528	0.7065	0.0120208	0.688	0.0523259	0.602	0.00707107	0.5645	0.00353553	0.5705	0.00212132	0.5925	0.00212132	0.581	0.0141421	0.5685	0.0205061	0.587	0.00424264	0.597	0.00141421	0.579	0.00282843	0.5975	0.00353553	0.574	0.00282843	0.5695	0.000707107	0.5505	0.0148492	0.593	0.00707107	0.582	0.0169706	0.7525	0.00353553	0.744	0.00707107	0.7845	0.0120208	0.759	0.00282843	0.749	0.00282843	0.749	0.0183848	0.7565	0.000707107	0.7435	0.00212132	0.7775	0.0120208	0.798	0.0183848	0.8175	0.0106066	0.703	0.00424264	0.715	0.00282843	0.7525	0.00212132	0.7475	0.00353553	0.767	0.0113137	0.7335	0.00636396	0.7885	0.00636396	0.7095	0.00494975	0.681	0.0127279	0.7245	0.00636396	0.736	0.00424264	0.7255	0.00212132	0.7225	0.0106066	0.684	0.0141421	0.649	0.00848528	0.6465	0.0289914	0.741	0.00707107	0.6855	0.00353553	0.646	0.00989949	0.726	0.00707107	0.7415	0.000707107	0.668	0.00141421	0.749	0.00565685	0.636	0.00282843	0.7845	0.013435	0.667	0.00565685
14.6556	0.7065	0.000707107	0.7245	0.00777817	0.7045	0.013435	0.6865	0.0516188	0.602	0.00707107	0.564	0.00282843	0.57	0.00282843	0.59	0.00141421	0.5805	0.0148492	0.57	0.019799	0.5865	0.00494975	0.5955	0.00212132	0.578	0.00141421	0.5965	0.00636396	0.574	0.00424264	0.569	0	0.548	0.0113137	0.5925	0.00777817	0.582	0.0169706	0.75	0.00424264	0.742	0.00707107	0.784	0.0127279	0.7565	0.00353553	0.746	0.00282843	0.746	0.0183848	0.7535	0.000707107	0.741	0.00282843	0.7745	0.0106066	0.794	0.0169706	0.814	0.00989949	0.701	0.00424264	0.712	0.00282843	0.7505	0.00212132	0.7455	0.00212132	0.7655	0.0106066	0.7265	0.00353553	0.786	0.00707107	0.707	0.00565685	0.6795	0.0120208	0.7225	0.00777817	0.732	0.00848528	0.723	0.00141421	0.7215	0.0106066	0.681	0.0155563	0.648	0.00848528	0.6435	0.033234	0.7375	0.00777817	0.684	0.00282843	0.6445	0.0106066	0.723	0.00565685	0.736	0.00424264	0.668	0.00141421	0.7465	0.00636396	0.637	0.00141421	0.782	0.0141421	0.665	0.00707107
14.8222	0.7055	0.00353553	0.7215	0.00777817	0.7035	0.013435	0.684	0.0494975	0.6025	0.00777817	0.5645	0.00494975	0.571	0.00141421	0.5915	0.00494975	0.581	0.0169706	0.5695	0.0219203	0.5865	0.00494975	0.5955	0.000707107	0.5765	0.000707107	0.596	0.00565685	0.5735	0.00494975	0.569	0.00141421	0.5475	0.00919239	0.5925	0.00777817	0.581	0.0183848	0.748	0.00424264	0.7395	0.00636396	0.7825	0.0120208	0.7545	0.00212132	0.744	0.00282843	0.7445	0.0190919	0.7505	0.000707107	0.738	0.00282843	0.7705	0.0120208	0.7925	0.0162635	0.8115	0.0106066	0.699	0.00424264	0.7095	0.000707107	0.749	0.00141421	0.744	0	0.7625	0.0106066	0.722	0.00565685	0.783	0.00707107	0.704	0.00565685	0.677	0.0127279	0.721	0.00707107	0.729	0.00707107	0.719	0.00282843	0.7195	0.00919239	0.6805	0.0148492	0.6455	0.00777817	0.642	0.0325269	0.735	0.00707107	0.6825	0.00353553	0.6425	0.0106066	0.7215	0.00494975	0.7335	0.00494975	0.6655	0.000707107	0.744	0.00565685	0.6355	0.00353553	0.78	0.0155563	0.6635	0.00777817
14.9889	0.7015	0.000707107	0.72	0.00707107	0.7015	0.0148492	0.6825	0.0502046	0.6015	0.00777817	0.564	0.00282843	0.569	0.00282843	0.591	0.00424264	0.5795	0.0148492	0.5685	0.0233345	0.5855	0.00494975	0.5955	0.00212132	0.575	0.00141421	0.5935	0.00494975	0.5735	0.00353553	0.5695	0.000707107	0.5465	0.0120208	0.5915	0.00636396	0.58	0.0183848	0.7465	0.00353553	0.7375	0.00636396	0.782	0.0127279	0.752	0.00282843	0.7415	0.00212132	0.742	0.0183848	0.749	0.00141421	0.736	0.00424264	0.7685	0.0106066	0.79	0.0169706	0.8095	0.00919239	0.6975	0.00353553	0.7085	0.00212132	0.7465	0.00494975	0.7405	0.00212132	0.7605	0.0106066	0.7185	0.00919239	0.78	0.00707107	0.703	0.00565685	0.6755	0.013435	0.718	0.00707107	0.7265	0.00919239	0.7175	0.00353553	0.7165	0.0106066	0.68	0.0155563	0.6425	0.00919239	0.641	0.0325269	0.733	0.00848528	0.6835	0.00212132	0.6415	0.0120208	0.7185	0.00636396	0.7315	0.00636396	0.6665	0.00212132	0.742	0.00565685	0.635	0.00282843	0.778	0.0141421	0.662	0.00424264
15.1556	0.7175	0.026163	0.717	0.00707107	0.7	0.0127279	0.6825	0.0473762	0.602	0.00707107	0.5645	0.00353553	0.569	0.00282843	0.5895	0.00212132	0.5795	0.0148492	0.568	0.0212132	0.5855	0.00494975	0.595	0.00282843	0.572	0.00141421	0.5935	0.00494975	0.5735	0.00353553	0.568	0	0.546	0.0113137	0.591	0.00565685	0.5805	0.0176777	0.744	0.00424264	0.735	0.00707107	0.78	0.0127279	0.7495	0.00212132	0.7395	0.00353553	0.74	0.0183848	0.746	0.00141421	0.7335	0.00353553	0.7655	0.00919239	0.786	0.0155563	0.807	0.00848528	0.696	0.00424264	0.7055	0.00212132	0.7455	0.00353553	0.739	0.00282843	0.7585	0.0106066	0.716	0.00848528	0.7785	0.00636396	0.701	0.00565685	0.674	0.0127279	0.7175	0.00636396	0.723	0.00707107	0.7145	0.00212132	0.7155	0.00919239	0.68	0.0183848	0.6405	0.00919239	0.639	0.0325269	0.7315	0.00777817	0.681	0.00707107	0.641	0.00989949	0.717	0.00424264	0.7295	0.00636396	0.6655	0.000707107	0.741	0.00565685	0.635	0.00282843	0.7765	0.0148492	0.661	0.00848528
15.3222	0.6975	0.000707107	0.715	0.00707107	0.6985	0.0120208	0.68	0.0480833	0.6	0.00707107	0.5635	0.00494975	0.5685	0.00212132	0.589	0.00282843	0.579	0.0155563	0.5675	0.0219203	0.585	0.00282843	0.595	0.00282843	0.5725	0.00212132	0.5935	0.00494975	0.572	0.00282843	0.5675	0.000707107	0.5455	0.00919239	0.589	0.00707107	0.579	0.0183848	0.7425	0.00494975	0.7325	0.00636396	0.7785	0.013435	0.7475	0.00212132	0.738	0.00282843	0.739	0.0169706	0.744	0.00141421	0.732	0.00282843	0.763	0.00989949	0.7825	0.0148492	0.804	0.00989949	0.6945	0.00353553	0.704	0.00282843	0.744	0.00565685	0.737	0.00282843	0.757	0.0127279	0.714	0.00848528	0.7755	0.00636396	0.6995	0.00636396	0.672	0.0127279	0.7145	0.00636396	0.722	0.00848528	0.7125	0.00353553	0.713	0.00989949	0.678	0.019799	0.639	0.00989949	0.6395	0.0289914	0.728	0.00848528	0.6815	0.00636396	0.639	0.00989949	0.715	0.00565685	0.7285	0.00494975	0.663	0.00141421	0.738	0.00565685	0.634	0.00282843	0.775	0.0127279	0.659	0.00848528
15.4889	0.7005	0.00777817	0.7125	0.00777817	0.6965	0.0120208	0.6795	0.0473762	0.6	0.00707107	0.562	0.00282843	0.566	0.00282843	0.589	0.00282843	0.5795	0.0162635	0.567	0.0226274	0.585	0.00565685	0.595	0.00141421	0.5725	0.00212132	0.593	0.00424264	0.571	0.00282843	0.5685	0.00212132	0.546	0.00989949	0.59	0.00565685	0.5785	0.0176777	0.7405	0.00636396	0.73	0.00565685	0.777	0.0127279	0.7455	0.00212132	0.7365	0.00212132	0.737	0.0183848	0.742	0.00141421	0.73	0.00282843	0.7605	0.00919239	0.7805	0.0148492	0.802	0.00989949	0.6925	0.00212132	0.7025	0.00212132	0.7415	0.00636396	0.734	0.00424264	0.7535	0.0106066	0.712	0.00989949	0.774	0.00565685	0.6975	0.00636396	0.6705	0.0120208	0.713	0.00424264	0.72	0.00707107	0.7095	0.00353553	0.7125	0.00777817	0.676	0.0183848	0.637	0.00989949	0.6395	0.0275772	0.7265	0.00777817	0.6785	0.00777817	0.6365	0.0106066	0.7135	0.00353553	0.727	0.00707107	0.664	0.00141421	0.736	0.00565685	0.635	0.00141421	0.772	0.0141421	0.658	0.00707107
15.6556	0.692	0	0.71	0.00848528	0.696	0.0127279	0.678	0.046669	0.6005	0.00636396	0.5635	0.00494975	0.5665	0.00212132	0.5885	0.00353553	0.577	0.0169706	0.566	0.0226274	0.5845	0.00494975	0.594	0.00282843	0.571	0.00282843	0.591	0.00282843	0.5695	0.00353553	0.5675	0.000707107	0.5435	0.00919239	0.588	0.00707107	0.579	0.0183848	0.7385	0.00636396	0.728	0.00565685	0.7755	0.013435	0.743	0.00282843	0.734	0.00282843	0.7345	0.0176777	0.739	0.00282843	0.7275	0.00353553	0.759	0.00848528	0.778	0.0155563	0.7995	0.0106066	0.691	0.00282843	0.6995	0.000707107	0.7395	0.00636396	0.732	0.00424264	0.752	0.0113137	0.711	0.00848528	0.771	0.00707107	0.696	0.00565685	0.6685	0.0106066	0.7105	0.00636396	0.717	0.00707107	0.709	0.00424264	0.71	0.00707107	0.6755	0.0190919	0.6335	0.00494975	0.6375	0.0275772	0.724	0.00848528	0.678	0.00707107	0.636	0.0113137	0.712	0.00424264	0.7235	0.00777817	0.6635	0.000707107	0.733	0.00565685	0.633	0.00282843	0.77	0.0127279	0.656	0.00848528
15.8222	0.6905	0.000707107	0.7075	0.00777817	0.6935	0.0120208	0.6765	0.0459619	0.598	0.00707107	0.5625	0.00353553	0.5655	0.00353553	0.5875	0.00353553	0.5755	0.0148492	0.566	0.0226274	0.584	0.00565685	0.593	0.00282843	0.5705	0.000707107	0.591	0.00424264	0.57	0.00424264	0.5665	0.00212132	0.5435	0.0120208	0.5885	0.00636396	0.5775	0.0190919	0.7365	0.00636396	0.7255	0.00494975	0.7745	0.013435	0.7405	0.00212132	0.732	0.00141421	0.7325	0.0176777	0.736	0.00282843	0.7245	0.00353553	0.7555	0.00919239	0.7755	0.0162635	0.7965	0.00919239	0.689	0.00282843	0.6975	0.00212132	0.7385	0.00636396	0.729	0.00282843	0.75	0.00848528	0.7085	0.00919239	0.769	0.00565685	0.693	0.00565685	0.667	0.0113137	0.708	0.00424264	0.716	0.00707107	0.7055	0.00494975	0.709	0.00565685	0.6735	0.0190919	0.6305	0.00777817	0.6355	0.026163	0.7215	0.00777817	0.676	0.00707107	0.6335	0.0106066	0.7095	0.00353553	0.722	0.00848528	0.6615	0.000707107	0.731	0.00565685	0.6325	0.00353553	0.7675	0.013435	0.6545	0.00919239
15.9889	0.6865	0.00353553	0.706	0.00707107	0.6935	0.013435	0.676	0.0452548	0.5995	0.00636396	0.564	0.00424264	0.5645	0.00353553	0.5875	0.00212132	0.576	0.0155563	0.566	0.019799	0.582	0.00424264	0.5935	0.00494975	0.57	0.00424264	0.5895	0.00494975	0.5715	0.00494975	0.5655	0.000707107	0.5425	0.0106066	0.5875	0.00636396	0.5775	0.0190919	0.734	0.00565685	0.724	0.00565685	0.773	0.0127279	0.739	0.00282843	0.7305	0.00212132	0.7315	0.0190919	0.735	0.00141421	0.723	0.00282843	0.7545	0.00919239	0.7735	0.0148492	0.7945	0.00919239	0.6875	0.00212132	0.6955	0.00212132	0.736	0.00707107	0.7265	0.00494975	0.749	0.0113137	0.706	0.00989949	0.7665	0.00494975	0.692	0.00707107	0.6645	0.0120208	0.7055	0.00494975	0.714	0.00565685	0.704	0.00424264	0.708	0.00565685	0.671	0.0183848	0.6295	0.00777817	0.6365	0.0247487	0.719	0.00848528	0.675	0.00424264	0.633	0.00989949	0.7085	0.00494975	0.721	0.00707107	0.6595	0.000707107	0.7295	0.00636396	0.632	0.00282843	0.7685	0.0148492	0.653	0.00707107
16.1556	0.683	0.00565685	0.7035	0.00777817	0.6905	0.013435	0.6745	0.0445477	0.5985	0.00777817	0.563	0.00424264	0.5645	0.00494975	0.5865	0.00353553	0.5755	0.0148492	0.5645	0.0205061	0.582	0.00565685	0.593	0.00282843	0.5695	0.00212132	0.5895	0.00494975	0.569	0.00424264	0.566	0.00282843	0.543	0.0113137	0.587	0.00707107	0.577	0.0183848	0.7315	0.00494975	0.7225	0.00636396	0.771	0.0127279	0.7375	0.00212132	0.7285	0.00212132	0.7295	0.0176777	0.7325	0.000707107	0.721	0.00282843	0.753	0.00848528	0.7705	0.0162635	0.792	0.00989949	0.686	0.00141421	0.693	0.00141421	0.7325	0.00777817	0.7245	0.00494975	0.7465	0.0120208	0.705	0.00848528	0.7645	0.00494975	0.69	0.00565685	0.6635	0.0120208	0.704	0.00424264	0.7135	0.00636396	0.7	0.00707107	0.706	0.00565685	0.6705	0.0190919	0.628	0.00848528	0.634	0.0268701	0.715	0.0113137	0.673	0.00141421	0.631	0.00989949	0.7075	0.00494975	0.719	0.00707107	0.6595	0.00212132	0.7275	0.00777817	0.631	0.00282843	0.7645	0.0148492	0.6515	0.00494975
16.3222	0.6795	0.00636396	0.701	0.00707107	0.6905	0.013435	0.6725	0.0445477	0.5995	0.00919239	0.563	0.00282843	0.5655	0.00353553	0.586	0.00282843	0.575	0.0169706	0.563	0.0212132	0.582	0.00565685	0.593	0.00282843	0.568	0.00424264	0.588	0.00565685	0.568	0.00424264	0.5655	0.00212132	0.542	0.00989949	0.586	0.00848528	0.5755	0.0176777	0.73	0.00565685	0.72	0.00707107	0.7705	0.013435	0.7345	0.00212132	0.7275	0.00212132	0.7275	0.0176777	0.7305	0.000707107	0.7195	0.00353553	0.7495	0.00777817	0.7665	0.013435	0.79	0.00989949	0.6845	0.00353553	0.692	0.00141421	0.731	0.00707107	0.722	0.00424264	0.7445	0.0106066	0.704	0.00848528	0.764	0.00565685	0.689	0.00707107	0.662	0.0113137	0.7025	0.00353553	0.7105	0.00494975	0.6975	0.00919239	0.7045	0.00353553	0.6695	0.0162635	0.626	0.00707107	0.6315	0.026163	0.711	0.0141421	0.672	0	0.63	0.00848528	0.706	0.00565685	0.7175	0.00777817	0.659	0.00282843	0.723	0.00989949	0.6305	0.00353553	0.7635	0.013435	0.6495	0.00494975
16.4889	0.6795	0.00353553	0.699	0.00707107	0.6885	0.0120208	0.672	0.0438406	0.5985	0.00636396	0.5625	0.00353553	0.563	0.00282843	0.5855	0.00494975	0.574	0.0155563	0.5635	0.0190919	0.581	0.00565685	0.5925	0.00353553	0.568	0.00282843	0.5885	0.00353553	0.5675	0.00353553	0.566	0.00282843	0.541	0.00989949	0.586	0.00707107	0.576	0.0169706	0.7275	0.00636396	0.719	0.00565685	0.7685	0.013435	0.7325	0.00212132	0.7255	0.00212132	0.726	0.0169706	0.729	0.00141421	0.718	0.00424264	0.7485	0.00636396	0.7665	0.013435	0.788	0.00989949	0.683	0.00282843	0.691	0.00282843	0.729	0.00707107	0.7195	0.00494975	0.743	0.00989949	0.7015	0.00919239	0.761	0.00565685	0.6865	0.00636396	0.66	0.0113137	0.7015	0.00353553	0.711	0.00424264	0.696	0.00989949	0.702	0.00565685	0.6685	0.0176777	0.624	0.00848528	0.6295	0.026163	0.71	0.0141421	0.6695	0.00212132	0.6285	0.0106066	0.7045	0.00494975	0.7145	0.00636396	0.6575	0.00212132	0.72	0.0127279	0.631	0.00141421	0.762	0.0141421	0.65	0.00565685
16.6556	0.678	0.00424264	0.698	0.00707107	0.686	0.0127279	0.6715	0.0431335	0.597	0.00848528	0.5625	0.00494975	0.5635	0.00212132	0.584	0.00565685	0.572	0.0155563	0.5625	0.0205061	0.581	0.00565685	0.591	0.00282843	0.568	0.00424264	0.5865	0.00494975	0.5675	0.00353553	0.564	0	0.5405	0.0106066	0.5855	0.00777817	0.575	0.0169706	0.7265	0.00636396	0.7165	0.00494975	0.7685	0.0148492	0.731	0.00282843	0.724	0.00141421	0.7235	0.0176777	0.727	0.00141421	0.7165	0.00353553	0.7455	0.00636396	0.7625	0.013435	0.7855	0.00919239	0.6815	0.00353553	0.6885	0.00212132	0.7265	0.00777817	0.718	0.00424264	0.7425	0.0106066	0.7005	0.00919239	0.7585	0.00494975	0.686	0.00707107	0.6575	0.0120208	0.699	0.00282843	0.7095	0.00636396	0.6925	0.00919239	0.701	0.00424264	0.6655	0.0162635	0.623	0.00989949	0.6285	0.026163	0.707	0.0127279	0.667	0.00282843	0.6285	0.0106066	0.703	0.00565685	0.7135	0.00636396	0.6575	0.000707107	0.718	0.0127279	0.63	0.00282843	0.76	0.0141421	0.6495	0.00494975
16.8222	0.6765	0.00353553	0.6955	0.00636396	0.686	0.0155563	0.6695	0.0417193	0.597	0.00848528	0.562	0.00424264	0.562	0.00282843	0.584	0.00424264	0.5715	0.0148492	0.562	0.019799	0.579	0.00565685	0.5905	0.00212132	0.566	0.00282843	0.5865	0.00494975	0.5655	0.00212132	0.5635	0.000707107	0.54	0.00989949	0.586	0.00707107	0.575	0.0169706	0.7245	0.00636396	0.7155	0.00494975	0.7665	0.0162635	0.729	0.00282843	0.7215	0.00212132	0.722	0.0169706	0.7245	0.000707107	0.714	0.00282843	0.743	0.00707107	0.7615	0.0148492	0.784	0.00989949	0.6805	0.00212132	0.687	0.00141421	0.724	0.00707107	0.7155	0.00353553	0.739	0.00989949	0.698	0.00989949	0.7565	0.00494975	0.6835	0.00494975	0.6565	0.0120208	0.6975	0.00353553	0.7075	0.00494975	0.691	0.00707107	0.699	0.00424264	0.6645	0.0176777	0.621	0.0113137	0.627	0.0282843	0.705	0.0113137	0.6655	0.000707107	0.6265	0.0106066	0.702	0.00565685	0.7125	0.00494975	0.6555	0.00212132	0.716	0.00989949	0.629	0.00282843	0.7585	0.0148492	0.646	0.00707107
16.9889	0.674	0.00141421	0.6925	0.00777817	0.685	0.0127279	0.67	0.0410122	0.5975	0.00919239	0.563	0.00282843	0.561	0.00282843	0.583	0.00424264	0.5715	0.0162635	0.562	0.0183848	0.58	0.00565685	0.5915	0.000707107	0.5655	0.00353553	0.586	0.00424264	0.5655	0.00212132	0.564	0	0.5395	0.00919239	0.5855	0.00777817	0.5745	0.0176777	0.722	0.00565685	0.713	0.00565685	0.7655	0.0148492	0.727	0.00282843	0.72	0.00141421	0.7205	0.0162635	0.723	0.00141421	0.7125	0.00353553	0.741	0.00707107	0.7585	0.013435	0.781	0.00989949	0.679	0.00141421	0.685	0	0.7225	0.00494975	0.714	0.00424264	0.738	0.00989949	0.6975	0.00919239	0.755	0.00565685	0.683	0.00565685	0.655	0.0113137	0.6965	0.00212132	0.7045	0.00353553	0.6895	0.00777817	0.697	0.00424264	0.6635	0.0162635	0.6185	0.0120208	0.625	0.0254558	0.7045	0.0120208	0.6635	0.00353553	0.6255	0.0106066	0.7015	0.00636396	0.711	0.00565685	0.655	0.00141421	0.715	0.00989949	0.6285	0.00212132	0.7565	0.013435	0.645	0.00565685
17.1556	0.6745	0.00353553	0.6905	0.00777817	0.683	0.0127279	0.6675	0.0431335	0.597	0.00989949	0.5615	0.000707107	0.561	0.00282843	0.5825	0.00494975	0.5695	0.0162635	0.561	0.0183848	0.579	0.00565685	0.5905	0.00353553	0.565	0.00282843	0.585	0.00565685	0.5645	0.00494975	0.5635	0.00212132	0.54	0.00989949	0.584	0.00707107	0.5735	0.0176777	0.721	0.00565685	0.7115	0.00636396	0.7635	0.0162635	0.725	0.00141421	0.718	0.00141421	0.719	0.0169706	0.722	0.00141421	0.71	0.00282843	0.7395	0.00636396	0.756	0.0141421	0.7795	0.00919239	0.677	0.00282843	0.683	0.00141421	0.7195	0.00636396	0.7115	0.00353553	0.7355	0.00919239	0.6965	0.00919239	0.7535	0.00494975	0.681	0.00707107	0.6525	0.0120208	0.6945	0.00353553	0.7025	0.00353553	0.688	0.00848528	0.6945	0.00353553	0.66	0.0169706	0.6175	0.0120208	0.6235	0.026163	0.7025	0.0120208	0.662	0.00282843	0.624	0.00989949	0.698	0.00424264	0.71	0.00565685	0.653	0.00282843	0.713	0.00848528	0.6285	0.00353553	0.7555	0.0148492	0.643	0.00707107
17.3222	0.672	0.00282843	0.6895	0.00777817	0.6835	0.013435	0.6675	0.0403051	0.597	0.00989949	0.561	0.00141421	0.56	0.00282843	0.582	0.00282843	0.5685	0.0162635	0.561	0.019799	0.578	0.00565685	0.59	0.00282843	0.566	0.00282843	0.5835	0.00494975	0.565	0.00282843	0.563	0.00141421	0.5395	0.00919239	0.5835	0.00777817	0.5735	0.0176777	0.7195	0.00636396	0.7095	0.00636396	0.763	0.0155563	0.7235	0.00212132	0.717	0.00141421	0.7175	0.0162635	0.719	0.00141421	0.7085	0.00212132	0.7365	0.00636396	0.7545	0.013435	0.778	0.00848528	0.676	0.00282843	0.6825	0.000707107	0.718	0.00707107	0.7095	0.00353553	0.7345	0.00919239	0.695	0.00989949	0.751	0.00424264	0.68	0.00565685	0.652	0.0113137	0.693	0.00141421	0.702	0.00424264	0.6865	0.00919239	0.694	0.00565685	0.66	0.0155563	0.6165	0.0148492	0.621	0.0282843	0.701	0.0113137	0.6605	0.00212132	0.623	0.00989949	0.6975	0.00494975	0.708	0.00707107	0.653	0.00141421	0.712	0.0113137	0.6285	0.00212132	0.7545	0.0148492	0.6435	0.00494975
17.4889	0.6695	0.000707107	0.687	0.00707107	0.6815	0.0120208	0.666	0.039598	0.596	0.00989949	0.5595	0.00212132	0.56	0.00282843	0.581	0.00282843	0.5685	0.0148492	0.56	0.019799	0.5775	0.00353553	0.59	0.00282843	0.565	0.00141421	0.583	0.00424264	0.5645	0.00353553	0.5615	0.000707107	0.5375	0.0106066	0.5835	0.00919239	0.5725	0.0190919	0.7165	0.00636396	0.7075	0.00636396	0.7625	0.0148492	0.7215	0.00212132	0.715	0.00141421	0.716	0.0169706	0.717	0	0.706	0.00282843	0.735	0.00565685	0.7525	0.013435	0.775	0.0113137	0.675	0.00282843	0.68	0	0.716	0.00565685	0.7085	0.00353553	0.7335	0.00919239	0.693	0.00989949	0.7485	0.00494975	0.6785	0.00777817	0.6515	0.0120208	0.6915	0.00212132	0.702	0.00424264	0.6845	0.00919239	0.6925	0.00494975	0.66	0.0141421	0.6145	0.013435	0.62	0.0282843	0.6995	0.0106066	0.6585	0.00212132	0.6215	0.00919239	0.6965	0.00494975	0.707	0.00848528	0.6525	0.00212132	0.7105	0.0106066	0.6285	0.00353553	0.7525	0.013435	0.643	0.00848528
17.6556	0.667	0.00424264	0.684	0.00707107	0.6805	0.0148492	0.665	0.0410122	0.5945	0.00919239	0.5595	0.00353553	0.5585	0.00212132	0.58	0.00282843	0.5685	0.0148492	0.56	0.019799	0.5775	0.00636396	0.5885	0.00353553	0.565	0.00141421	0.584	0.00424264	0.564	0.00424264	0.561	0.00141421	0.538	0.00848528	0.5815	0.00636396	0.572	0.019799	0.7155	0.00636396	0.706	0.00565685	0.7605	0.0148492	0.719	0.00282843	0.713	0.00141421	0.714	0.0169706	0.716	0.00141421	0.7045	0.00353553	0.732	0.00565685	0.75	0.0127279	0.7725	0.0106066	0.6735	0.00212132	0.679	0.00141421	0.7145	0.00494975	0.7045	0.00494975	0.731	0.00848528	0.691	0.0113137	0.7475	0.00494975	0.676	0.00565685	0.649	0.0113137	0.689	0.00141421	0.699	0.00282843	0.6825	0.00636396	0.6895	0.00494975	0.6585	0.0120208	0.614	0.0155563	0.6185	0.0289914	0.6955	0.00919239	0.6585	0.00212132	0.6195	0.0106066	0.695	0.00565685	0.706	0.00707107	0.652	0.00282843	0.7085	0.0106066	0.6295	0.00636396	0.7505	0.0148492	0.6405	0.00636396
17.8222	0.663	0.00707107	0.682	0.00848528	0.679	0.0127279	0.6645	0.0403051	0.5935	0.00777817	0.5595	0.00353553	0.5585	0.00353553	0.579	0.00282843	0.5675	0.0148492	0.56	0.0183848	0.576	0.00565685	0.589	0.00565685	0.5625	0.00353553	0.5825	0.00636396	0.562	0.00282843	0.56	0.00141421	0.536	0.0113137	0.5825	0.00777817	0.571	0.0183848	0.7135	0.00636396	0.704	0.00565685	0.7585	0.013435	0.7185	0.00212132	0.712	0.00141421	0.712	0.0169706	0.713	0.00282843	0.703	0.00424264	0.73	0.00565685	0.7485	0.013435	0.7695	0.0120208	0.672	0.00141421	0.6775	0.000707107	0.712	0.00565685	0.7035	0.00353553	0.731	0.00989949	0.6895	0.0120208	0.7455	0.00494975	0.6745	0.00636396	0.6475	0.0120208	0.6885	0.000707107	0.6975	0.00353553	0.6785	0.00494975	0.6885	0.00353553	0.659	0.00989949	0.6125	0.0148492	0.6175	0.0289914	0.692	0.00565685	0.6555	0.00212132	0.6185	0.0106066	0.694	0.00424264	0.704	0.00707107	0.6515	0.00212132	0.704	0.00565685	0.6255	0.00353553	0.749	0.0141421	0.641	0.00848528
17.9889	0.661	0.00424264	0.681	0.00565685	0.677	0.0113137	0.6625	0.0403051	0.5945	0.00919239	0.56	0.00282843	0.559	0.00141421	0.579	0.00424264	0.5665	0.0148492	0.5585	0.0190919	0.576	0.00424264	0.589	0.00282843	0.563	0.00282843	0.5815	0.00494975	0.5605	0.00353553	0.5595	0.00212132	0.536	0.00989949	0.581	0.00707107	0.5705	0.0176777	0.7115	0.00777817	0.703	0.00565685	0.758	0.0141421	0.7155	0.00212132	0.71	0.00141421	0.7115	0.0162635	0.7115	0.00212132	0.701	0.00282843	0.7285	0.00494975	0.747	0.0113137	0.7665	0.013435	0.6715	0.00212132	0.676	0.00141421	0.71	0.00424264	0.7015	0.00494975	0.7285	0.00777817	0.688	0.0113137	0.744	0.00424264	0.673	0.00707107	0.6465	0.0106066	0.6865	0.000707107	0.6955	0.00353553	0.6775	0.00353553	0.6865	0.00494975	0.6575	0.0120208	0.6125	0.0148492	0.6165	0.0289914	0.6905	0.00494975	0.6555	0.00212132	0.619	0.00848528	0.6935	0.00636396	0.703	0.00707107	0.6485	0.00212132	0.702	0.00424264	0.626	0.00282843	0.7475	0.0148492	0.6395	0.00494975
18.1556	0.661	0.00282843	0.6795	0.00777817	0.6755	0.013435	0.661	0.0410122	0.592	0.00848528	0.5595	0.00212132	0.5575	0.00494975	0.579	0.00424264	0.5655	0.0162635	0.5595	0.0190919	0.576	0.00565685	0.5875	0.00494975	0.5615	0.00212132	0.5805	0.00494975	0.561	0.00424264	0.5605	0.000707107	0.536	0.0113137	0.5815	0.00919239	0.57	0.0183848	0.71	0.00707107	0.701	0.00565685	0.756	0.0127279	0.714	0.00282843	0.7095	0.00212132	0.7095	0.0176777	0.71	0.00141421	0.6995	0.00212132	0.727	0.00424264	0.743	0.0127279	0.7645	0.0120208	0.6695	0.00212132	0.6745	0.000707107	0.708	0.00424264	0.699	0.00424264	0.7265	0.00919239	0.688	0.0113137	0.7435	0.00353553	0.672	0.00707107	0.6445	0.0120208	0.685	0	0.6945	0.00353553	0.676	0.00565685	0.6845	0.00494975	0.6565	0.00919239	0.6105	0.0148492	0.6145	0.0289914	0.689	0.00565685	0.654	0.00282843	0.6165	0.00919239	0.6925	0.00636396	0.7015	0.00636396	0.65	0.00282843	0.7	0.00565685	0.626	0.00424264	0.7465	0.0148492	0.639	0.00565685
18.3222	0.6615	0.000707107	0.6785	0.00777817	0.6755	0.013435	0.6595	0.0403051	0.592	0.00848528	0.5585	0.00353553	0.558	0.00282843	0.5765	0.00494975	0.5645	0.0162635	0.557	0.0169706	0.575	0.00424264	0.588	0.00282843	0.562	0.00282843	0.5795	0.00494975	0.56	0.00424264	0.559	0.00141421	0.535	0.0113137	0.581	0.00848528	0.57	0.0169706	0.7085	0.00636396	0.699	0.00565685	0.7545	0.0120208	0.713	0.00141421	0.7075	0.000707107	0.708	0.0169706	0.7085	0.000707107	0.6975	0.00212132	0.7255	0.00494975	0.7415	0.0120208	0.7615	0.013435	0.6685	0.000707107	0.672	0	0.7075	0.00636396	0.6985	0.00353553	0.725	0.00848528	0.685	0.0127279	0.741	0.00565685	0.671	0.00565685	0.643	0.0113137	0.683	0	0.692	0.00282843	0.674	0.00424264	0.684	0.00424264	0.656	0.00707107	0.61	0.0141421	0.6135	0.0289914	0.688	0.00565685	0.652	0.00282843	0.6155	0.0106066	0.69	0.00565685	0.701	0.00565685	0.6485	0.00212132	0.699	0.00565685	0.6245	0.00353553	0.745	0.0155563	0.638	0.00707107
18.4889	0.6815	0.0275772	0.6755	0.00494975	0.6735	0.013435	0.6595	0.0403051	0.5915	0.00919239	0.557	0.00282843	0.5565	0.00353553	0.576	0.00424264	0.5645	0.0148492	0.558	0.0183848	0.5735	0.00636396	0.587	0.00424264	0.5615	0.00212132	0.579	0.00565685	0.561	0.00565685	0.5575	0.00212132	0.5345	0.0106066	0.5795	0.00636396	0.5685	0.0176777	0.707	0.00707107	0.6975	0.00636396	0.7525	0.0120208	0.7105	0.00212132	0.7055	0.00212132	0.7065	0.0162635	0.7065	0.000707107	0.6965	0.00353553	0.723	0.00424264	0.7375	0.00919239	0.7585	0.0106066	0.667	0.00141421	0.671	0	0.705	0.00424264	0.6965	0.00494975	0.724	0.00848528	0.685	0.0141421	0.7395	0.00494975	0.669	0.00707107	0.6415	0.0120208	0.681	0	0.692	0.00141421	0.673	0.00565685	0.682	0.00424264	0.652	0.00848528	0.609	0.0155563	0.6125	0.0289914	0.687	0.00565685	0.65	0	0.6145	0.00919239	0.689	0.00565685	0.699	0.00565685	0.647	0	0.6985	0.00494975	0.625	0.00424264	0.743	0.0155563	0.6345	0.00636396
18.6556	0.658	0.00282843	0.6745	0.00777817	0.675	0.0127279	0.6575	0.0388909	0.5915	0.00919239	0.558	0	0.555	0.00282843	0.576	0.00282843	0.565	0.0155563	0.557	0.0183848	0.572	0.00565685	0.5865	0.00212132	0.56	0.00282843	0.5795	0.00494975	0.5585	0.00494975	0.558	0.00141421	0.5355	0.0106066	0.58	0.00848528	0.568	0.0183848	0.706	0.00707107	0.696	0.00565685	0.751	0.0127279	0.709	0	0.7045	0.00212132	0.705	0.0169706	0.705	0.00141421	0.6945	0.00212132	0.721	0.00424264	0.735	0.00848528	0.7565	0.00919239	0.6655	0.00212132	0.6695	0.000707107	0.7025	0.00494975	0.694	0.00424264	0.722	0.00707107	0.683	0.0113137	0.738	0.00424264	0.6675	0.00494975	0.6395	0.0120208	0.679	0.00282843	0.6915	0.000707107	0.6715	0.00494975	0.68	0.00424264	0.651	0.00989949	0.608	0.0141421	0.6105	0.0304056	0.686	0.00565685	0.6505	0.00212132	0.6125	0.0106066	0.6885	0.00494975	0.698	0.00565685	0.647	0.00282843	0.696	0.00424264	0.6235	0.00494975	0.741	0.0141421	0.6365	0.00494975
18.8222	0.657	0.00141421	0.6715	0.00636396	0.6735	0.013435	0.6585	0.0374767	0.59	0.0113137	0.5575	0.00212132	0.5565	0.00212132	0.5755	0.00353553	0.563	0.0155563	0.557	0.0183848	0.572	0.00565685	0.586	0.00424264	0.561	0.00282843	0.579	0.00565685	0.558	0.00282843	0.558	0.00141421	0.534	0.00989949	0.5805	0.0106066	0.5675	0.0176777	0.704	0.00707107	0.6945	0.00636396	0.7495	0.0120208	0.7075	0.00212132	0.704	0.00141421	0.7035	0.0162635	0.703	0.00141421	0.693	0.00282843	0.7195	0.00494975	0.733	0.00707107	0.7545	0.00919239	0.6645	0.00212132	0.668	0	0.702	0.00565685	0.6925	0.00494975	0.721	0.00707107	0.6815	0.013435	0.735	0.00424264	0.666	0.00565685	0.6385	0.0106066	0.677	0.00282843	0.689	0.00282843	0.67	0.00424264	0.678	0.00424264	0.6495	0.00919239	0.607	0.0155563	0.6115	0.0346482	0.683	0.00565685	0.65	0.00282843	0.6115	0.0106066	0.6875	0.00494975	0.696	0.00707107	0.644	0.00141421	0.6945	0.00353553	0.6255	0.00353553	0.7405	0.0148492	0.6335	0.00636396
