## Supplementary material for "Engineering growth-coupled metabolic biosensors for disease prognosis and diagnosis using full growth trajectories": A19 strain.xlsx

### Sheet: Replicates
Time(hours)	N1 - Replicate 1.0	N1 - Replicate 2.0	N2 - Replicate 1.0	N2 - Replicate 2.0	N3 - Replicate 1.0	N3 - Replicate 2.0	N4 - Replicate 1.0	N4 - Replicate 2.0	N5 - Replicate 1.0	N5 - Replicate 2.0	N6 - Replicate 1.0	N6 - Replicate 2.0	N7 - Replicate 1.0	N7 - Replicate 2.0	N8 - Replicate 1.0	N8 - Replicate 2.0	N9 - Replicate 1.0	N9 - Replicate 2.0	N10 - Replicate 1.0	N10 - Replicate 2.0	N11 - Replicate 1.0	N11 - Replicate 2.0	N12 - Replicate 1.0	N12 - Replicate 2.0	N13 - Replicate 1.0	N13 - Replicate 2.0	N14 - Replicate 1.0	N14 - Replicate 2.0	N15 - Replicate 1.0	N15 - Replicate 2.0	N16 - Replicate 1.0	N16 - Replicate 2.0	N17 - Replicate 1.0	N17 - Replicate 2.0	N18 - Replicate 1.0	N18 - Replicate 2.0	N19 - Replicate 1.0	N19 - Replicate 2.0	M1 - Replicate 1.0	M1 - Replicate 2.0	M2 - Replicate 1.0	M2 - Replicate 2.0	M3 - Replicate 1.0	M3 - Replicate 2.0	M4 - Replicate 1.0	M4 - Replicate 2.0	M5 - Replicate 1.0	M5 - Replicate 2.0	M6 - Replicate 1.0	M6 - Replicate 2.0	M7 - Replicate 1.0	M7 - Replicate 2.0	M8 - Replicate 1.0	M8 - Replicate 2.0	M9 - Replicate 1.0	M9 - Replicate 2.0	M10 - Replicate 1.0	M10 - Replicate 2.0	M11 - Replicate 1.0	M11 - Replicate 2.0	M12 - Replicate 1.0	M12 - Replicate 2.0	M13 - Replicate 1.0	M13 - Replicate 2.0	M14 - Replicate 1.0	M14 - Replicate 2.0	M15 - Replicate 1.0	M15 - Replicate 2.0	M16 - Replicate 1.0	M16 - Replicate 2.0	M17 - Replicate 1.0	M17 - Replicate 2.0	M18 - Replicate 1.0	M18 - Replicate 2.0	S1 - Replicate 1.0	S1 - Replicate 2.0	S2 - Replicate 1.0	S2 - Replicate 2.0	S3 - Replicate 1.0	S3 - Replicate 2.0	S4 - Replicate 1.0	S4 - Replicate 2.0	S5 - Replicate 1.0	S5 - Replicate 2.0	S6 - Replicate 1.0	S6 - Replicate 2.0	S7 - Replicate 1.0	S7 - Replicate 2.0	S8 - Replicate 1.0	S8 - Replicate 2.0	S9 - Replicate 1.0	S9 - Replicate 2.0	S10 - Replicate 1.0	S10 - Replicate 2.0	S11 - Replicate 1.0	S11 - Replicate 2.0	S12 - Replicate 1.0	S12 - Replicate 2.0	S13 - Replicate 1.0	S13 - Replicate 2.0	S14 - Replicate 1.0	S14 - Replicate 2.0	S15 - Replicate 1.0	S15 - Replicate 2.0	S16 - Replicate 1.0	S16 - Replicate 2.0	S17 - Replicate 1.0	S17 - Replicate 2.0	S18 - Replicate 1.0	S18 - Replicate 2.0	S19 - Replicate 1.0	S19 - Replicate 2.0
0.155556	0.001	0.001	0.001	0.001	0.001	0.001	0.002	0.001	0.001	0.001	0.001	0.001	0.001	0.001	0.002	0.001	0.001	0.001	0.001	0.001	0.001	0.001	0.001	0.001	0.001	0.001	0.001	0.001	0.001	0.001	0.001	0.001	0.001	0.001	0.001	0.001	0.001	0.001	0.001	0.001	0.001	0.001	0.001	0.001	0.001	0.001	0.001	0.001	0.001	0.001	0.001	0.001	0.001	0.001	0.001	0.001	0.001	0.001	0.001	0.001	0.001	0.001	0.001	0.001	0.001	0.001	0.001	0.001	0.001	0.001	0.001	0.001	0.001	0.001	0.001	0.001	0.001	0.001	0.001	0.001	0.001	0.001	0.001	0.001	0.001	0.001	0.001	0.001	0.001	0.001	0.001	0.001	0.001	0.001	0.001	0.001	0.001	0.001	0.001	0.001	0.001	0.001	0.001	0.001	0.001	0.001	0.001	0.001	0.001	0.001	0.001	0.001
0.322222	0.012	0.001	0.001	0.001	0.001	0.001	0.001	0.001	0.001	0.001	0.001	0.001	0.001	0.001	0.001	0.001	0.001	0.001	0.001	0.001	0.001	0.001	0.001	0.001	0.001	0.001	0.001	0.001	0.001	0.001	0.001	0.001	0.001	0.001	0.001	0.001	0.001	0.001	0.001	0.001	0.001	0.001	0.001	0.001	0.001	0.001	0.001	0.001	0.001	0.001	0.001	0.001	0.001	0.001	0.001	0.001	0.001	0.001	0.001	0.001	0.001	0.001	0.001	0.001	0.001	0.001	0.001	0.001	0.001	0.001	0.001	0.001	0.001	0.001	0.001	0.001	0.001	0.001	0.001	0.001	0.001	0.001	0.001	0.001	0.001	0.001	0.001	0.001	0.001	0.001	0.001	0.001	0.001	0.001	0.001	0.001	0.001	0.001	0.001	0.001	0.001	0.001	0.001	0.001	0.001	0.001	0.001	0.001	0.001	0.001	0.001	0.001
0.488889	0.012	0.001	0.001	0.001	0.001	0.001	0.001	0.001	0.002	0.001	0.001	0.001	0.001	0.001	0.001	0.001	0.001	0.001	0.001	0.001	0.001	0.001	0.001	0.001	0.001	0.001	0.001	0.001	0.001	0.001	0.001	0.001	0.001	0.001	0.001	0.001	0.001	0.001	0.001	0.001	0.001	0.001	0.001	0.001	0.001	0.001	0.001	0.001	0.001	0.001	0.001	0.001	0.001	0.001	0.001	0.001	0.001	0.001	0.001	0.001	0.001	0.001	0.001	0.001	0.001	0.001	0.001	0.001	0.001	0.001	0.001	0.001	0.001	0.001	0.001	0.001	0.001	0.001	0.001	0.001	0.001	0.001	0.001	0.001	0.001	0.001	0.001	0.001	0.001	0.001	0.001	0.001	0.001	0.001	0.001	0.001	0.001	0.001	0.001	0.001	0.001	0.001	0.001	0.001	0.001	0.001	0.001	0.001	0.001	0.001	0.001	0.001
0.655556	0.013	0.001	0.001	0.001	0.001	0.001	0.001	0.001	0.001	0.001	0.001	0.001	0.001	0.001	0.001	0.001	0.001	0.001	0.001	0.001	0.002	0.001	0.001	0.001	0.001	0.001	0.001	0.001	0.001	0.001	0.001	0.001	0.001	0.001	0.001	0.001	0.001	0.001	0.001	0.001	0.001	0.001	0.001	0.001	0.001	0.001	0.001	0.001	0.001	0.001	0.001	0.001	0.001	0.001	0.001	0.001	0.001	0.001	0.001	0.001	0.001	0.001	0.001	0.001	0.001	0.001	0.001	0.001	0.001	0.001	0.001	0.001	0.001	0.001	0.001	0.001	0.001	0.001	0.001	0.001	0.001	0.001	0.001	0.001	0.001	0.001	0.001	0.001	0.001	0.001	0.001	0.001	0.001	0.001	0.001	0.001	0.001	0.001	0.001	0.001	0.001	0.002	0.001	0.001	0.001	0.001	0.001	0.001	0.001	0.001	0.001	0.001
0.822222	0.012	0.001	0.001	0.001	0.001	0.001	0.001	0.001	0.001	0.001	0.001	0.001	0.001	0.001	0.001	0.001	0.001	0.001	0.001	0.001	0.001	0.001	0.001	0.001	0.001	0.001	0.001	0.001	0.001	0.001	0.001	0.001	0.001	0.001	0.001	0.001	0.001	0.001	0.001	0.001	0.001	0.001	0.001	0.001	0.001	0.001	0.001	0.001	0.001	0.001	0.001	0.002	0.001	0.001	0.001	0.001	0.001	0.001	0.001	0.001	0.001	0.001	0.001	0.001	0.001	0.001	0.001	0.001	0.001	0.001	0.001	0.001	0.001	0.002	0.001	0.001	0.001	0.001	0.001	0.001	0.001	0.001	0.001	0.001	0.001	0.001	0.001	0.001	0.001	0.001	0.001	0.002	0.001	0.001	0.001	0.001	0.001	0.001	0.001	0.001	0.001	0.003	0.001	0.001	0.001	0.001	0.001	0.001	0.001	0.001	0.001	0.001
0.988889	0.013	0.001	0.001	0.001	0.001	0.001	0.002	0.001	0.001	0.001	0.001	0.001	0.001	0.001	0.002	0.002	0.001	0.001	0.001	0.002	0.001	0.001	0.002	0.002	0.001	0.001	0.002	0.001	0.001	0.001	0.001	0.001	0.001	0.001	0.001	0.002	0.001	0.002	0.001	0.002	0.001	0.001	0.001	0.001	0.001	0.002	0.001	0.001	0.001	0.001	0.001	0.002	0.001	0.001	0.001	0.001	0.001	0.002	0.001	0.001	0.001	0.001	0.001	0.001	0.001	0.001	0.001	0.001	0.001	0.001	0.001	0.001	0.002	0.002	0.001	0.002	0.001	0.001	0.001	0.001	0.001	0.001	0.001	0.001	0.001	0.001	0.001	0.002	0.001	0.001	0.002	0.002	0.001	0.001	0.001	0.001	0.001	0.001	0.001	0.002	0.001	0.003	0.001	0.001	0.001	0.001	0.001	0.002	0.001	0.001	0.001	0.001
1.15556	0.014	0.002	0.002	0.002	0.002	0.002	0.002	0.002	0.004	0.002	0.002	0.001	0.002	0.002	0.002	0.003	0.002	0.002	0.001	0.003	0.002	0.002	0.003	0.002	0.001	0.002	0.002	0.002	0.002	0.002	0.002	0.002	0.002	0.002	0.002	0.003	0.002	0.003	0.001	0.003	0.002	0.002	0.001	0.001	0.001	0.002	0.002	0.002	0.002	0.002	0.002	0.003	0.002	0.002	0.001	0.002	0.001	0.002	0.001	0.002	0.001	0.001	0.002	0.002	0.001	0.001	0.001	0.002	0.001	0.002	0.002	0.001	0.003	0.003	0.002	0.002	0.001	0.001	0.002	0.001	0.001	0.002	0.001	0.002	0.001	0.001	0.002	0.002	0.001	0.001	0.003	0.003	0.001	0.002	0.002	0.001	0.002	0.001	0.002	0.003	0.002	0.003	0.002	0.002	0.002	0.002	0.002	0.002	0.002	0.002	0.001	0.001
1.32222	0.015	0.003	0.003	0.004	0.003	0.003	0.004	0.003	0.003	0.003	0.002	0.003	0.002	0.002	0.003	0.004	0.002	0.003	0.002	0.003	0.003	0.003	0.003	0.003	0.002	0.003	0.003	0.003	0.002	0.003	0.003	0.003	0.003	0.003	0.003	0.003	0.003	0.004	0.002	0.004	0.002	0.004	0.002	0.002	0.002	0.003	0.003	0.003	0.003	0.003	0.003	0.004	0.002	0.003	0.002	0.003	0.002	0.003	0.002	0.003	0.002	0.002	0.003	0.003	0.002	0.002	0.002	0.003	0.002	0.003	0.003	0.002	0.004	0.005	0.003	0.003	0.002	0.002	0.003	0.002	0.002	0.003	0.003	0.003	0.002	0.002	0.003	0.003	0.002	0.002	0.004	0.004	0.002	0.003	0.003	0.002	0.003	0.002	0.003	0.004	0.003	0.003	0.003	0.003	0.002	0.003	0.002	0.003	0.003	0.003	0.002	0.002
1.48889	0.017	0.004	0.005	0.005	0.004	0.004	0.005	0.004	0.004	0.004	0.004	0.004	0.004	0.003	0.004	0.005	0.004	0.004	0.004	0.005	0.004	0.004	0.004	0.004	0.003	0.004	0.004	0.004	0.003	0.004	0.004	0.004	0.003	0.004	0.004	0.004	0.004	0.005	0.004	0.005	0.004	0.005	0.003	0.003	0.003	0.004	0.006	0.005	0.004	0.004	0.004	0.006	0.004	0.004	0.003	0.004	0.003	0.004	0.003	0.004	0.003	0.003	0.004	0.005	0.003	0.003	0.003	0.004	0.003	0.004	0.004	0.003	0.006	0.006	0.004	0.004	0.003	0.003	0.004	0.004	0.003	0.004	0.004	0.004	0.003	0.003	0.004	0.004	0.003	0.003	0.005	0.006	0.003	0.004	0.004	0.003	0.004	0.003	0.005	0.005	0.004	0.005	0.004	0.004	0.004	0.004	0.004	0.004	0.004	0.004	0.003	0.003
1.65556	0.018	0.006	0.006	0.007	0.005	0.006	0.006	0.006	0.006	0.006	0.005	0.005	0.005	0.005	0.006	0.007	0.005	0.005	0.005	0.006	0.006	0.006	0.006	0.005	0.004	0.005	0.005	0.006	0.005	0.006	0.006	0.006	0.005	0.005	0.005	0.006	0.006	0.007	0.005	0.007	0.005	0.007	0.004	0.004	0.004	0.005	0.008	0.006	0.005	0.005	0.005	0.007	0.005	0.005	0.004	0.005	0.004	0.006	0.005	0.006	0.004	0.004	0.005	0.006	0.004	0.004	0.005	0.005	0.005	0.006	0.006	0.005	0.007	0.008	0.005	0.005	0.005	0.005	0.005	0.005	0.005	0.006	0.005	0.006	0.005	0.005	0.005	0.005	0.005	0.005	0.007	0.007	0.004	0.005	0.005	0.005	0.005	0.005	0.006	0.007	0.005	0.006	0.005	0.005	0.005	0.006	0.005	0.006	0.005	0.006	0.004	0.004
1.82222	0.017	0.008	0.008	0.01	0.007	0.008	0.008	0.008	0.009	0.008	0.007	0.007	0.007	0.007	0.007	0.009	0.007	0.008	0.007	0.008	0.008	0.008	0.008	0.008	0.006	0.007	0.007	0.008	0.006	0.008	0.008	0.007	0.007	0.007	0.007	0.007	0.008	0.009	0.006	0.009	0.007	0.009	0.005	0.006	0.005	0.007	0.01	0.009	0.007	0.007	0.007	0.009	0.006	0.007	0.005	0.007	0.006	0.007	0.007	0.008	0.006	0.006	0.008	0.008	0.005	0.006	0.007	0.007	0.007	0.008	0.008	0.007	0.01	0.011	0.007	0.006	0.007	0.007	0.008	0.007	0.007	0.008	0.007	0.008	0.006	0.007	0.007	0.007	0.007	0.007	0.009	0.009	0.006	0.007	0.006	0.006	0.007	0.007	0.008	0.01	0.007	0.008	0.007	0.007	0.007	0.008	0.007	0.008	0.008	0.007	0.006	0.006
1.98889	0.018	0.012	0.011	0.013	0.009	0.011	0.01	0.011	0.011	0.011	0.009	0.01	0.01	0.009	0.01	0.012	0.009	0.01	0.01	0.011	0.01	0.01	0.011	0.011	0.008	0.01	0.009	0.01	0.008	0.011	0.01	0.01	0.009	0.009	0.009	0.01	0.01	0.013	0.008	0.013	0.01	0.012	0.006	0.007	0.006	0.009	0.013	0.012	0.009	0.008	0.01	0.012	0.008	0.009	0.007	0.009	0.008	0.009	0.009	0.011	0.009	0.008	0.01	0.011	0.007	0.007	0.009	0.009	0.01	0.011	0.01	0.01	0.013	0.015	0.009	0.008	0.009	0.01	0.01	0.01	0.009	0.011	0.01	0.011	0.009	0.009	0.011	0.01	0.01	0.01	0.012	0.012	0.009	0.01	0.008	0.009	0.009	0.009	0.011	0.012	0.009	0.011	0.009	0.01	0.009	0.011	0.009	0.011	0.01	0.01	0.008	0.008
2.15556	0.028	0.017	0.015	0.018	0.013	0.015	0.014	0.015	0.014	0.014	0.013	0.014	0.013	0.013	0.013	0.016	0.012	0.015	0.013	0.015	0.014	0.014	0.015	0.014	0.011	0.013	0.012	0.015	0.011	0.015	0.013	0.014	0.012	0.012	0.012	0.013	0.014	0.017	0.01	0.016	0.011	0.015	0.013	0.01	0.008	0.012	0.014	0.014	0.013	0.011	0.012	0.016	0.01	0.012	0.012	0.014	0.012	0.016	0.013	0.016	0.012	0.016	0.013	0.013	0.011	0.012	0.013	0.015	0.014	0.016	0.014	0.014	0.018	0.02	0.012	0.017	0.013	0.014	0.013	0.014	0.013	0.016	0.013	0.016	0.012	0.014	0.014	0.013	0.013	0.014	0.016	0.016	0.012	0.014	0.011	0.013	0.013	0.014	0.015	0.017	0.013	0.015	0.013	0.014	0.012	0.015	0.013	0.016	0.013	0.014	0.011	0.012
2.32222	0.025	0.023	0.02	0.024	0.018	0.021	0.019	0.021	0.019	0.02	0.018	0.019	0.018	0.018	0.018	0.021	0.017	0.02	0.018	0.021	0.018	0.02	0.021	0.018	0.016	0.018	0.017	0.021	0.015	0.021	0.018	0.02	0.016	0.017	0.017	0.017	0.019	0.023	0.02	0.024	0.018	0.024	0.015	0.018	0.013	0.015	0.017	0.019	0.02	0.022	0.023	0.021	0.013	0.015	0.019	0.024	0.018	0.02	0.02	0.022	0.019	0.02	0.018	0.02	0.016	0.018	0.019	0.02	0.019	0.022	0.02	0.02	0.024	0.025	0.017	0.021	0.018	0.019	0.019	0.019	0.018	0.02	0.018	0.018	0.017	0.018	0.019	0.017	0.018	0.017	0.022	0.022	0.017	0.019	0.017	0.017	0.018	0.018	0.02	0.022	0.018	0.02	0.018	0.019	0.018	0.02	0.02	0.022	0.019	0.019	0.017	0.016
2.48889	0.039	0.03	0.027	0.032	0.026	0.027	0.027	0.027	0.025	0.028	0.025	0.024	0.025	0.023	0.024	0.027	0.025	0.026	0.027	0.027	0.023	0.028	0.027	0.024	0.023	0.023	0.026	0.026	0.023	0.026	0.027	0.024	0.025	0.021	0.024	0.022	0.025	0.031	0.026	0.034	0.029	0.035	0.023	0.025	0.02	0.024	0.021	0.025	0.024	0.026	0.029	0.031	0.02	0.022	0.025	0.031	0.024	0.026	0.025	0.028	0.025	0.025	0.031	0.031	0.022	0.022	0.025	0.025	0.027	0.028	0.026	0.025	0.031	0.033	0.027	0.027	0.025	0.026	0.025	0.024	0.024	0.026	0.023	0.022	0.023	0.023	0.024	0.022	0.023	0.023	0.029	0.028	0.023	0.027	0.023	0.022	0.023	0.022	0.027	0.029	0.025	0.028	0.025	0.024	0.026	0.026	0.027	0.028	0.024	0.024	0.021	0.021
2.65556	0.044	0.038	0.034	0.039	0.032	0.037	0.034	0.037	0.033	0.041	0.031	0.033	0.033	0.031	0.03	0.037	0.031	0.036	0.034	0.037	0.031	0.039	0.034	0.033	0.029	0.031	0.031	0.035	0.029	0.035	0.034	0.033	0.03	0.03	0.03	0.03	0.033	0.04	0.036	0.045	0.04	0.046	0.03	0.034	0.025	0.032	0.027	0.033	0.029	0.035	0.039	0.041	0.026	0.029	0.032	0.042	0.031	0.035	0.033	0.048	0.032	0.034	0.042	0.041	0.029	0.029	0.032	0.033	0.036	0.038	0.034	0.033	0.04	0.043	0.036	0.037	0.032	0.034	0.031	0.031	0.031	0.033	0.027	0.028	0.029	0.03	0.031	0.029	0.03	0.03	0.038	0.037	0.03	0.036	0.028	0.03	0.03	0.03	0.034	0.037	0.033	0.039	0.032	0.033	0.033	0.037	0.035	0.038	0.031	0.033	0.029	0.028
2.82222	0.057	0.049	0.043	0.05	0.043	0.05	0.046	0.053	0.044	0.055	0.04	0.045	0.044	0.043	0.04	0.05	0.041	0.05	0.044	0.05	0.041	0.05	0.042	0.044	0.037	0.041	0.042	0.049	0.038	0.048	0.043	0.044	0.039	0.04	0.04	0.041	0.044	0.053	0.05	0.062	0.055	0.063	0.042	0.046	0.032	0.041	0.034	0.041	0.037	0.046	0.056	0.058	0.035	0.039	0.043	0.057	0.042	0.047	0.042	0.059	0.043	0.047	0.058	0.058	0.039	0.041	0.043	0.044	0.049	0.054	0.043	0.043	0.052	0.054	0.049	0.05	0.042	0.045	0.039	0.04	0.04	0.045	0.034	0.038	0.037	0.04	0.042	0.039	0.041	0.043	0.048	0.047	0.039	0.047	0.038	0.042	0.039	0.043	0.043	0.045	0.045	0.055	0.043	0.046	0.045	0.052	0.048	0.055	0.042	0.047	0.039	0.039
2.98889	0.067	0.061	0.052	0.059	0.055	0.063	0.061	0.068	0.055	0.068	0.051	0.059	0.058	0.059	0.05	0.062	0.053	0.062	0.058	0.066	0.051	0.061	0.053	0.057	0.048	0.054	0.058	0.068	0.051	0.065	0.055	0.056	0.048	0.051	0.054	0.057	0.054	0.063	0.062	0.076	0.066	0.072	0.056	0.06	0.039	0.05	0.041	0.049	0.044	0.054	0.07	0.078	0.042	0.047	0.054	0.066	0.054	0.061	0.051	0.069	0.057	0.062	0.074	0.075	0.052	0.056	0.058	0.058	0.067	0.078	0.053	0.056	0.066	0.068	0.065	0.064	0.051	0.056	0.049	0.053	0.051	0.06	0.041	0.048	0.045	0.05	0.054	0.052	0.056	0.062	0.058	0.057	0.049	0.058	0.052	0.058	0.051	0.058	0.05	0.054	0.058	0.07	0.057	0.062	0.064	0.074	0.066	0.074	0.058	0.065	0.051	0.053
3.15556	0.073	0.072	0.061	0.068	0.067	0.074	0.072	0.079	0.066	0.08	0.062	0.069	0.07	0.073	0.061	0.074	0.062	0.074	0.071	0.08	0.06	0.071	0.062	0.069	0.058	0.065	0.077	0.085	0.066	0.074	0.066	0.068	0.06	0.062	0.074	0.077	0.065	0.074	0.073	0.087	0.074	0.082	0.068	0.072	0.044	0.055	0.047	0.054	0.052	0.06	0.084	0.093	0.046	0.051	0.062	0.076	0.065	0.07	0.058	0.078	0.071	0.076	0.086	0.09	0.069	0.073	0.074	0.074	0.09	0.097	0.061	0.066	0.081	0.084	0.082	0.082	0.059	0.065	0.061	0.065	0.06	0.068	0.047	0.055	0.053	0.059	0.066	0.065	0.069	0.075	0.067	0.066	0.058	0.068	0.068	0.075	0.063	0.071	0.057	0.062	0.07	0.085	0.072	0.076	0.084	0.096	0.084	0.092	0.072	0.082	0.063	0.067
3.32222	0.075	0.081	0.068	0.075	0.073	0.083	0.078	0.088	0.074	0.089	0.07	0.078	0.078	0.084	0.071	0.082	0.07	0.082	0.08	0.092	0.068	0.079	0.072	0.077	0.066	0.072	0.087	0.097	0.074	0.084	0.071	0.076	0.067	0.07	0.089	0.092	0.073	0.084	0.081	0.098	0.08	0.089	0.08	0.086	0.048	0.059	0.053	0.058	0.055	0.066	0.094	0.106	0.048	0.054	0.07	0.083	0.074	0.081	0.064	0.07	0.083	0.091	0.094	0.1	0.082	0.087	0.085	0.085	0.1	0.112	0.066	0.073	0.092	0.095	0.096	0.098	0.065	0.073	0.07	0.073	0.066	0.075	0.053	0.06	0.057	0.066	0.076	0.078	0.082	0.085	0.074	0.074	0.065	0.078	0.079	0.087	0.07	0.08	0.062	0.069	0.08	0.095	0.081	0.086	0.098	0.114	0.094	0.107	0.083	0.095	0.074	0.078
3.48889	0.082	0.088	0.073	0.081	0.079	0.088	0.085	0.094	0.079	0.094	0.076	0.085	0.085	0.094	0.077	0.087	0.077	0.087	0.087	0.099	0.073	0.084	0.076	0.084	0.071	0.077	0.096	0.105	0.082	0.091	0.076	0.082	0.071	0.077	0.101	0.105	0.08	0.09	0.087	0.104	0.084	0.092	0.089	0.095	0.051	0.061	0.057	0.061	0.06	0.07	0.1	0.113	0.05	0.056	0.076	0.087	0.081	0.088	0.068	0.074	0.093	0.102	0.1	0.11	0.093	0.098	0.097	0.096	0.111	0.124	0.071	0.077	0.101	0.104	0.106	0.109	0.069	0.076	0.073	0.078	0.07	0.079	0.055	0.063	0.062	0.07	0.082	0.087	0.091	0.092	0.078	0.079	0.07	0.083	0.089	0.097	0.077	0.087	0.066	0.072	0.087	0.104	0.087	0.094	0.11	0.127	0.103	0.115	0.092	0.104	0.08	0.087
3.65556	0.086	0.093	0.076	0.085	0.083	0.091	0.087	0.097	0.083	0.098	0.081	0.089	0.089	0.099	0.083	0.092	0.081	0.09	0.092	0.103	0.079	0.088	0.081	0.089	0.074	0.081	0.099	0.107	0.087	0.094	0.08	0.086	0.074	0.081	0.11	0.114	0.084	0.094	0.091	0.106	0.087	0.095	0.094	0.1	0.052	0.063	0.06	0.064	0.063	0.072	0.101	0.118	0.052	0.057	0.079	0.09	0.086	0.092	0.071	0.077	0.099	0.108	0.101	0.112	0.101	0.107	0.105	0.104	0.116	0.129	0.074	0.08	0.105	0.109	0.112	0.114	0.072	0.081	0.076	0.081	0.074	0.082	0.057	0.065	0.065	0.073	0.088	0.094	0.09	0.096	0.078	0.08	0.073	0.084	0.096	0.105	0.081	0.091	0.068	0.075	0.091	0.109	0.091	0.098	0.117	0.133	0.106	0.118	0.097	0.111	0.084	0.091
3.82222	0.089	0.096	0.078	0.088	0.085	0.093	0.089	0.098	0.086	0.099	0.083	0.091	0.091	0.102	0.087	0.095	0.083	0.091	0.093	0.104	0.081	0.09	0.082	0.092	0.075	0.082	0.101	0.108	0.09	0.095	0.082	0.088	0.077	0.083	0.113	0.118	0.087	0.096	0.091	0.105	0.086	0.095	0.097	0.105	0.054	0.064	0.061	0.065	0.064	0.073	0.1	0.118	0.053	0.058	0.08	0.091	0.089	0.094	0.072	0.08	0.102	0.111	0.101	0.113	0.104	0.11	0.107	0.107	0.119	0.132	0.075	0.082	0.107	0.111	0.115	0.118	0.073	0.08	0.078	0.083	0.075	0.084	0.058	0.067	0.066	0.074	0.091	0.098	0.092	0.098	0.08	0.082	0.075	0.085	0.099	0.108	0.084	0.094	0.069	0.077	0.092	0.107	0.092	0.099	0.12	0.135	0.107	0.118	0.099	0.113	0.085	0.092
3.98889	0.093	0.099	0.081	0.089	0.087	0.094	0.091	0.099	0.086	0.099	0.085	0.091	0.093	0.104	0.089	0.095	0.084	0.092	0.095	0.105	0.083	0.091	0.084	0.092	0.076	0.082	0.102	0.109	0.091	0.096	0.084	0.089	0.078	0.085	0.114	0.118	0.089	0.097	0.09	0.106	0.086	0.093	0.098	0.106	0.054	0.064	0.062	0.066	0.066	0.074	0.1	0.117	0.053	0.058	0.081	0.09	0.089	0.094	0.073	0.08	0.104	0.112	0.1	0.111	0.106	0.111	0.108	0.108	0.121	0.132	0.074	0.083	0.106	0.111	0.115	0.119	0.072	0.079	0.079	0.084	0.073	0.085	0.059	0.064	0.067	0.075	0.094	0.101	0.094	0.099	0.08	0.082	0.076	0.085	0.1	0.109	0.085	0.094	0.069	0.078	0.092	0.106	0.092	0.098	0.121	0.136	0.108	0.119	0.101	0.113	0.086	0.092
4.15556	0.09	0.097	0.082	0.092	0.087	0.095	0.091	0.1	0.088	0.103	0.085	0.091	0.095	0.105	0.09	0.098	0.085	0.093	0.097	0.106	0.083	0.092	0.084	0.092	0.075	0.082	0.103	0.11	0.092	0.097	0.084	0.09	0.08	0.086	0.117	0.118	0.091	0.101	0.091	0.104	0.085	0.092	0.099	0.105	0.054	0.063	0.062	0.066	0.066	0.073	0.098	0.115	0.053	0.058	0.081	0.089	0.09	0.094	0.073	0.081	0.105	0.113	0.1	0.11	0.107	0.111	0.108	0.11	0.121	0.133	0.074	0.083	0.107	0.112	0.117	0.12	0.074	0.08	0.079	0.082	0.073	0.083	0.057	0.064	0.068	0.076	0.095	0.101	0.095	0.1	0.08	0.082	0.076	0.085	0.1	0.109	0.084	0.094	0.069	0.078	0.092	0.106	0.093	0.099	0.122	0.136	0.108	0.118	0.101	0.113	0.086	0.092
4.32222	0.097	0.104	0.087	0.095	0.089	0.096	0.092	0.1	0.092	0.105	0.091	0.098	0.097	0.108	0.093	0.093	0.086	0.094	0.095	0.096	0.087	0.097	0.089	0.096	0.076	0.082	0.103	0.11	0.093	0.097	0.085	0.09	0.081	0.086	0.116	0.12	0.094	0.102	0.09	0.103	0.087	0.093	0.099	0.106	0.054	0.063	0.063	0.066	0.067	0.074	0.098	0.114	0.053	0.057	0.081	0.089	0.09	0.094	0.074	0.082	0.106	0.114	0.1	0.11	0.108	0.111	0.11	0.11	0.123	0.133	0.075	0.084	0.107	0.114	0.117	0.12	0.074	0.08	0.077	0.082	0.074	0.082	0.058	0.065	0.068	0.076	0.096	0.103	0.096	0.1	0.08	0.082	0.077	0.086	0.101	0.108	0.083	0.092	0.07	0.078	0.093	0.106	0.092	0.099	0.122	0.136	0.108	0.119	0.102	0.113	0.087	0.093
4.48889	0.097	0.107	0.087	0.096	0.092	0.099	0.093	0.102	0.092	0.105	0.092	0.099	0.098	0.109	0.089	0.103	0.087	0.096	0.1	0.114	0.089	0.098	0.091	0.099	0.077	0.083	0.104	0.111	0.093	0.098	0.089	0.094	0.081	0.087	0.112	0.116	0.095	0.103	0.09	0.103	0.086	0.093	0.1	0.106	0.055	0.063	0.063	0.067	0.067	0.074	0.098	0.112	0.053	0.057	0.081	0.089	0.09	0.094	0.074	0.082	0.106	0.113	0.1	0.11	0.109	0.112	0.11	0.11	0.124	0.134	0.075	0.084	0.107	0.114	0.119	0.122	0.074	0.081	0.078	0.082	0.075	0.086	0.058	0.065	0.069	0.076	0.097	0.105	0.096	0.101	0.08	0.083	0.077	0.086	0.099	0.107	0.085	0.095	0.07	0.079	0.092	0.106	0.092	0.098	0.122	0.137	0.108	0.118	0.1	0.114	0.087	0.093
4.65556	0.101	0.109	0.089	0.098	0.093	0.1	0.096	0.104	0.093	0.103	0.093	0.1	0.099	0.108	0.089	0.104	0.089	0.098	0.103	0.116	0.091	0.099	0.091	0.1	0.076	0.083	0.105	0.111	0.095	0.1	0.09	0.095	0.084	0.09	0.121	0.125	0.096	0.103	0.09	0.102	0.085	0.092	0.101	0.106	0.055	0.062	0.063	0.066	0.066	0.073	0.097	0.112	0.053	0.057	0.081	0.088	0.09	0.094	0.075	0.083	0.109	0.116	0.1	0.11	0.109	0.112	0.111	0.11	0.124	0.135	0.077	0.083	0.107	0.114	0.119	0.122	0.075	0.082	0.078	0.083	0.075	0.085	0.059	0.065	0.069	0.077	0.097	0.106	0.096	0.101	0.081	0.083	0.076	0.085	0.103	0.111	0.086	0.095	0.071	0.08	0.093	0.108	0.091	0.097	0.123	0.137	0.108	0.118	0.102	0.115	0.087	0.093
4.82222	0.104	0.109	0.09	0.098	0.093	0.101	0.096	0.105	0.093	0.099	0.094	0.1	0.099	0.107	0.098	0.106	0.09	0.098	0.105	0.117	0.091	0.099	0.092	0.1	0.076	0.083	0.106	0.112	0.096	0.101	0.091	0.096	0.085	0.092	0.123	0.126	0.096	0.102	0.09	0.102	0.085	0.091	0.102	0.106	0.055	0.062	0.062	0.065	0.066	0.072	0.097	0.111	0.052	0.056	0.081	0.088	0.09	0.094	0.076	0.084	0.108	0.116	0.1	0.11	0.109	0.113	0.11	0.11	0.125	0.135	0.075	0.082	0.107	0.114	0.118	0.122	0.075	0.082	0.078	0.083	0.075	0.084	0.06	0.065	0.07	0.078	0.097	0.105	0.097	0.102	0.081	0.083	0.076	0.085	0.103	0.111	0.085	0.094	0.071	0.08	0.093	0.108	0.091	0.097	0.124	0.138	0.108	0.118	0.102	0.115	0.087	0.094
4.98889	0.11	0.112	0.09	0.099	0.093	0.101	0.097	0.105	0.092	0.108	0.094	0.1	0.098	0.099	0.097	0.109	0.091	0.098	0.105	0.118	0.091	0.099	0.092	0.099	0.075	0.082	0.106	0.113	0.096	0.101	0.091	0.096	0.086	0.092	0.123	0.127	0.095	0.096	0.09	0.101	0.084	0.091	0.102	0.107	0.055	0.061	0.062	0.065	0.066	0.072	0.097	0.11	0.052	0.056	0.082	0.088	0.09	0.094	0.076	0.084	0.108	0.115	0.1	0.11	0.11	0.113	0.111	0.11	0.126	0.133	0.075	0.082	0.107	0.114	0.118	0.122	0.075	0.082	0.078	0.082	0.076	0.083	0.06	0.065	0.07	0.078	0.096	0.105	0.097	0.102	0.081	0.083	0.076	0.085	0.102	0.111	0.085	0.093	0.071	0.08	0.093	0.108	0.091	0.097	0.124	0.138	0.108	0.118	0.102	0.116	0.087	0.093
5.15556	0.103	0.113	0.092	0.098	0.094	0.102	0.097	0.106	0.09	0.11	0.095	0.1	0.096	0.112	0.1	0.109	0.091	0.099	0.106	0.119	0.091	0.098	0.092	0.097	0.074	0.081	0.107	0.114	0.097	0.102	0.092	0.097	0.087	0.093	0.125	0.128	0.091	0.108	0.09	0.101	0.084	0.09	0.104	0.107	0.055	0.061	0.062	0.065	0.066	0.072	0.097	0.11	0.052	0.056	0.081	0.088	0.091	0.094	0.077	0.085	0.108	0.115	0.099	0.109	0.111	0.113	0.111	0.11	0.126	0.134	0.075	0.081	0.108	0.115	0.117	0.12	0.077	0.083	0.079	0.084	0.076	0.082	0.06	0.066	0.071	0.078	0.097	0.105	0.098	0.103	0.082	0.084	0.076	0.085	0.102	0.111	0.085	0.093	0.071	0.081	0.094	0.109	0.091	0.097	0.125	0.136	0.109	0.117	0.104	0.117	0.088	0.094
5.32222	0.105	0.114	0.091	0.095	0.095	0.102	0.097	0.106	0.095	0.111	0.095	0.098	0.1	0.113	0.099	0.109	0.092	0.1	0.107	0.12	0.092	0.096	0.09	0.09	0.074	0.081	0.107	0.114	0.097	0.102	0.092	0.097	0.087	0.093	0.125	0.129	0.099	0.109	0.09	0.099	0.083	0.09	0.104	0.109	0.055	0.061	0.062	0.064	0.065	0.071	0.097	0.11	0.052	0.055	0.081	0.088	0.091	0.094	0.078	0.085	0.107	0.114	0.099	0.108	0.111	0.114	0.11	0.11	0.124	0.128	0.075	0.081	0.107	0.115	0.116	0.118	0.076	0.083	0.081	0.084	0.075	0.082	0.06	0.065	0.072	0.079	0.097	0.105	0.099	0.103	0.082	0.084	0.076	0.085	0.102	0.111	0.084	0.093	0.072	0.081	0.094	0.108	0.091	0.097	0.124	0.133	0.108	0.116	0.105	0.118	0.088	0.094
5.48889	0.106	0.115	0.091	0.102	0.095	0.103	0.098	0.107	0.097	0.112	0.094	0.094	0.101	0.114	0.1	0.111	0.092	0.1	0.107	0.12	0.091	0.093	0.086	0.104	0.074	0.081	0.107	0.114	0.098	0.103	0.092	0.097	0.088	0.094	0.125	0.129	0.1	0.111	0.09	0.1	0.084	0.09	0.103	0.109	0.055	0.061	0.062	0.064	0.066	0.071	0.097	0.11	0.052	0.055	0.082	0.088	0.09	0.094	0.078	0.086	0.107	0.114	0.098	0.108	0.11	0.114	0.109	0.111	0.122	0.134	0.074	0.081	0.107	0.115	0.112	0.116	0.076	0.084	0.082	0.086	0.074	0.082	0.061	0.066	0.071	0.079	0.097	0.105	0.099	0.104	0.083	0.085	0.076	0.085	0.102	0.111	0.084	0.093	0.072	0.082	0.094	0.109	0.091	0.097	0.124	0.126	0.108	0.115	0.104	0.119	0.089	0.095
5.65556	0.112	0.117	0.087	0.104	0.096	0.103	0.098	0.107	0.098	0.112	0.09	0.104	0.102	0.114	0.101	0.111	0.093	0.101	0.108	0.121	0.09	0.103	0.095	0.105	0.074	0.081	0.107	0.115	0.098	0.103	0.092	0.096	0.089	0.095	0.126	0.13	0.101	0.111	0.09	0.101	0.084	0.09	0.103	0.108	0.056	0.06	0.061	0.065	0.066	0.071	0.097	0.11	0.052	0.055	0.082	0.088	0.091	0.095	0.079	0.086	0.107	0.113	0.098	0.108	0.111	0.114	0.11	0.111	0.12	0.133	0.075	0.081	0.108	0.115	0.115	0.12	0.077	0.084	0.08	0.086	0.075	0.082	0.061	0.066	0.071	0.079	0.097	0.106	0.099	0.104	0.083	0.086	0.076	0.086	0.101	0.11	0.084	0.093	0.073	0.082	0.095	0.109	0.092	0.097	0.122	0.137	0.107	0.111	0.105	0.119	0.089	0.096
5.82222	0.107	0.117	0.093	0.103	0.096	0.104	0.098	0.107	0.099	0.113	0.098	0.105	0.103	0.114	0.101	0.112	0.093	0.101	0.109	0.121	0.085	0.103	0.096	0.105	0.074	0.08	0.108	0.114	0.099	0.103	0.092	0.094	0.089	0.095	0.126	0.129	0.101	0.111	0.09	0.101	0.084	0.089	0.103	0.108	0.056	0.06	0.062	0.065	0.066	0.072	0.097	0.11	0.052	0.055	0.082	0.088	0.091	0.095	0.08	0.086	0.106	0.111	0.099	0.108	0.11	0.113	0.109	0.111	0.115	0.132	0.075	0.081	0.108	0.115	0.115	0.12	0.076	0.086	0.08	0.085	0.075	0.082	0.061	0.066	0.071	0.078	0.097	0.105	0.1	0.105	0.083	0.086	0.077	0.086	0.101	0.11	0.084	0.093	0.073	0.083	0.095	0.109	0.091	0.097	0.121	0.138	0.106	0.117	0.106	0.118	0.09	0.096
5.98889	0.108	0.117	0.095	0.105	0.096	0.103	0.098	0.106	0.099	0.112	0.099	0.105	0.103	0.114	0.101	0.113	0.093	0.1	0.109	0.121	0.095	0.104	0.096	0.106	0.074	0.08	0.108	0.114	0.099	0.103	0.091	0.095	0.089	0.095	0.126	0.129	0.102	0.112	0.09	0.1	0.084	0.089	0.102	0.106	0.056	0.06	0.062	0.064	0.066	0.071	0.097	0.109	0.051	0.054	0.082	0.088	0.092	0.095	0.079	0.087	0.106	0.109	0.098	0.107	0.11	0.112	0.109	0.111	0.12	0.131	0.075	0.081	0.107	0.114	0.115	0.119	0.076	0.085	0.08	0.084	0.074	0.082	0.06	0.066	0.07	0.078	0.097	0.105	0.102	0.104	0.083	0.086	0.077	0.086	0.101	0.109	0.084	0.092	0.073	0.083	0.095	0.109	0.091	0.097	0.115	0.137	0.1	0.117	0.105	0.119	0.089	0.095
6.15556	0.109	0.117	0.095	0.105	0.096	0.102	0.098	0.106	0.1	0.113	0.099	0.106	0.103	0.114	0.103	0.113	0.093	0.1	0.108	0.121	0.095	0.104	0.096	0.106	0.074	0.08	0.108	0.115	0.098	0.102	0.088	0.099	0.09	0.096	0.126	0.129	0.103	0.111	0.091	0.1	0.083	0.089	0.102	0.106	0.056	0.06	0.062	0.065	0.066	0.071	0.097	0.109	0.051	0.054	0.083	0.088	0.092	0.095	0.08	0.089	0.105	0.107	0.098	0.107	0.111	0.113	0.109	0.11	0.12	0.131	0.075	0.082	0.107	0.114	0.115	0.119	0.075	0.084	0.079	0.084	0.075	0.082	0.06	0.065	0.071	0.078	0.097	0.104	0.1	0.105	0.084	0.087	0.077	0.087	0.1	0.109	0.084	0.093	0.074	0.084	0.095	0.109	0.091	0.097	0.121	0.136	0.107	0.117	0.105	0.119	0.089	0.096
6.32222	0.108	0.116	0.096	0.105	0.096	0.101	0.098	0.104	0.1	0.113	0.1	0.106	0.103	0.114	0.103	0.113	0.093	0.1	0.109	0.121	0.095	0.105	0.097	0.106	0.074	0.08	0.108	0.114	0.099	0.102	0.093	0.099	0.09	0.096	0.125	0.129	0.103	0.112	0.091	0.099	0.084	0.089	0.101	0.105	0.056	0.06	0.062	0.065	0.066	0.072	0.097	0.108	0.051	0.054	0.083	0.088	0.092	0.095	0.08	0.088	0.105	0.11	0.098	0.107	0.11	0.112	0.109	0.109	0.12	0.13	0.075	0.081	0.107	0.113	0.115	0.119	0.076	0.085	0.079	0.083	0.075	0.082	0.06	0.065	0.07	0.079	0.097	0.105	0.101	0.105	0.084	0.087	0.077	0.087	0.1	0.108	0.084	0.093	0.074	0.084	0.096	0.108	0.091	0.097	0.12	0.135	0.107	0.117	0.105	0.119	0.09	0.096
6.48889	0.108	0.119	0.096	0.106	0.095	0.097	0.098	0.103	0.101	0.113	0.099	0.107	0.103	0.115	0.104	0.113	0.093	0.098	0.109	0.121	0.096	0.105	0.097	0.107	0.074	0.081	0.108	0.114	0.098	0.101	0.094	0.1	0.091	0.097	0.125	0.129	0.103	0.112	0.091	0.099	0.084	0.088	0.101	0.105	0.057	0.06	0.063	0.065	0.067	0.072	0.097	0.108	0.051	0.054	0.083	0.088	0.093	0.095	0.081	0.087	0.105	0.11	0.098	0.106	0.11	0.111	0.109	0.108	0.119	0.129	0.076	0.082	0.107	0.113	0.115	0.119	0.075	0.085	0.079	0.083	0.075	0.082	0.059	0.065	0.07	0.08	0.097	0.104	0.1	0.105	0.084	0.087	0.078	0.087	0.1	0.108	0.085	0.094	0.075	0.084	0.096	0.108	0.091	0.096	0.12	0.133	0.107	0.117	0.105	0.119	0.09	0.096
6.65556	0.109	0.116	0.097	0.106	0.094	0.102	0.098	0.097	0.102	0.113	0.101	0.106	0.103	0.114	0.104	0.112	0.093	0.094	0.109	0.121	0.096	0.105	0.097	0.106	0.075	0.081	0.107	0.113	0.098	0.097	0.094	0.1	0.091	0.097	0.125	0.128	0.103	0.112	0.091	0.099	0.084	0.088	0.101	0.104	0.057	0.06	0.063	0.065	0.067	0.071	0.097	0.108	0.051	0.053	0.083	0.088	0.092	0.095	0.081	0.088	0.104	0.11	0.097	0.106	0.109	0.108	0.109	0.108	0.119	0.129	0.076	0.082	0.106	0.112	0.115	0.119	0.076	0.083	0.078	0.083	0.075	0.082	0.059	0.064	0.07	0.079	0.097	0.104	0.101	0.105	0.084	0.087	0.078	0.087	0.099	0.107	0.085	0.093	0.075	0.084	0.096	0.108	0.091	0.096	0.119	0.133	0.107	0.116	0.105	0.118	0.09	0.096
6.82222	0.11	0.117	0.097	0.106	0.09	0.103	0.096	0.104	0.101	0.113	0.1	0.106	0.103	0.114	0.103	0.113	0.091	0.1	0.109	0.12	0.096	0.105	0.097	0.106	0.074	0.081	0.107	0.112	0.097	0.1	0.095	0.099	0.091	0.097	0.125	0.128	0.103	0.112	0.091	0.099	0.083	0.088	0.1	0.104	0.057	0.06	0.063	0.065	0.067	0.072	0.097	0.107	0.051	0.053	0.083	0.088	0.092	0.095	0.081	0.088	0.102	0.109	0.097	0.105	0.107	0.111	0.108	0.107	0.119	0.128	0.076	0.082	0.105	0.111	0.115	0.118	0.077	0.083	0.078	0.083	0.075	0.082	0.059	0.064	0.07	0.078	0.096	0.104	0.101	0.105	0.084	0.087	0.078	0.087	0.099	0.107	0.085	0.093	0.074	0.084	0.095	0.107	0.091	0.095	0.118	0.132	0.107	0.116	0.105	0.118	0.091	0.096
6.98889	0.109	0.117	0.097	0.106	0.095	0.103	0.095	0.104	0.1	0.112	0.1	0.106	0.103	0.114	0.102	0.113	0.088	0.099	0.108	0.12	0.096	0.105	0.097	0.106	0.074	0.08	0.106	0.111	0.095	0.101	0.094	0.099	0.091	0.096	0.124	0.127	0.102	0.112	0.091	0.098	0.083	0.087	0.1	0.103	0.057	0.06	0.063	0.065	0.067	0.071	0.096	0.106	0.051	0.054	0.083	0.088	0.092	0.094	0.081	0.087	0.099	0.109	0.096	0.103	0.106	0.11	0.106	0.104	0.119	0.128	0.075	0.081	0.105	0.108	0.114	0.118	0.076	0.083	0.078	0.082	0.075	0.082	0.059	0.064	0.07	0.078	0.096	0.103	0.1	0.104	0.084	0.087	0.077	0.087	0.099	0.106	0.085	0.093	0.074	0.084	0.094	0.107	0.09	0.095	0.118	0.131	0.106	0.115	0.105	0.118	0.09	0.096
7.15556	0.11	0.119	0.096	0.107	0.095	0.103	0.09	0.104	0.101	0.112	0.1	0.106	0.103	0.113	0.102	0.112	0.091	0.099	0.108	0.12	0.096	0.105	0.097	0.106	0.075	0.081	0.106	0.108	0.094	0.101	0.094	0.099	0.091	0.096	0.124	0.127	0.102	0.112	0.091	0.098	0.083	0.087	0.1	0.104	0.057	0.061	0.063	0.065	0.067	0.072	0.097	0.106	0.051	0.054	0.083	0.088	0.092	0.094	0.081	0.088	0.102	0.11	0.097	0.101	0.104	0.111	0.106	0.108	0.118	0.129	0.075	0.082	0.103	0.11	0.114	0.119	0.076	0.083	0.078	0.083	0.075	0.082	0.059	0.065	0.07	0.078	0.096	0.104	0.101	0.105	0.083	0.087	0.077	0.087	0.098	0.107	0.084	0.093	0.074	0.084	0.094	0.106	0.09	0.095	0.117	0.131	0.106	0.116	0.105	0.118	0.09	0.096
7.32222	0.11	0.118	0.098	0.106	0.096	0.102	0.096	0.104	0.102	0.112	0.1	0.106	0.103	0.114	0.105	0.112	0.092	0.099	0.108	0.119	0.096	0.104	0.097	0.105	0.075	0.08	0.105	0.11	0.097	0.101	0.094	0.099	0.091	0.095	0.124	0.127	0.103	0.112	0.091	0.098	0.083	0.087	0.099	0.103	0.058	0.06	0.061	0.065	0.067	0.071	0.096	0.105	0.051	0.053	0.083	0.088	0.092	0.094	0.081	0.104	0.103	0.109	0.096	0.103	0.107	0.111	0.105	0.107	0.118	0.128	0.075	0.081	0.101	0.111	0.114	0.118	0.075	0.082	0.078	0.082	0.075	0.081	0.059	0.065	0.07	0.077	0.096	0.103	0.099	0.104	0.084	0.087	0.078	0.087	0.098	0.106	0.085	0.092	0.074	0.084	0.095	0.106	0.09	0.094	0.117	0.131	0.106	0.115	0.104	0.118	0.09	0.096
7.48889	0.11	0.118	0.097	0.105	0.096	0.102	0.096	0.103	0.101	0.111	0.101	0.105	0.102	0.113	0.103	0.112	0.092	0.098	0.108	0.119	0.096	0.104	0.097	0.105	0.074	0.079	0.104	0.11	0.097	0.1	0.094	0.098	0.09	0.092	0.124	0.126	0.103	0.111	0.091	0.097	0.083	0.086	0.099	0.102	0.057	0.06	0.061	0.064	0.068	0.071	0.096	0.102	0.051	0.053	0.083	0.087	0.091	0.093	0.081	0.087	0.103	0.109	0.095	0.103	0.108	0.111	0.102	0.107	0.118	0.127	0.075	0.081	0.104	0.111	0.115	0.118	0.075	0.08	0.078	0.081	0.075	0.08	0.059	0.066	0.069	0.077	0.096	0.103	0.099	0.103	0.084	0.086	0.077	0.087	0.098	0.105	0.084	0.091	0.075	0.084	0.095	0.105	0.089	0.093	0.117	0.129	0.106	0.115	0.104	0.116	0.09	0.095
7.65556	0.109	0.118	0.097	0.106	0.095	0.102	0.096	0.104	0.1	0.112	0.1	0.105	0.102	0.113	0.103	0.111	0.092	0.098	0.108	0.119	0.096	0.104	0.097	0.105	0.074	0.08	0.1	0.111	0.097	0.1	0.094	0.099	0.089	0.089	0.124	0.126	0.103	0.111	0.091	0.097	0.083	0.086	0.1	0.102	0.057	0.061	0.062	0.065	0.068	0.071	0.095	0.104	0.051	0.054	0.083	0.087	0.091	0.093	0.081	0.09	0.103	0.109	0.093	0.104	0.107	0.111	0.105	0.107	0.118	0.128	0.075	0.081	0.104	0.112	0.114	0.118	0.075	0.082	0.077	0.081	0.075	0.081	0.059	0.066	0.07	0.077	0.096	0.102	0.099	0.103	0.084	0.086	0.077	0.087	0.098	0.105	0.084	0.092	0.075	0.084	0.094	0.105	0.089	0.094	0.116	0.13	0.105	0.115	0.103	0.117	0.09	0.095
7.82222	0.109	0.117	0.097	0.106	0.095	0.102	0.096	0.103	0.1	0.111	0.1	0.105	0.102	0.113	0.102	0.111	0.092	0.098	0.108	0.119	0.096	0.104	0.097	0.105	0.074	0.079	0.103	0.11	0.096	0.1	0.094	0.098	0.086	0.094	0.124	0.126	0.103	0.111	0.09	0.097	0.082	0.086	0.099	0.102	0.057	0.06	0.062	0.065	0.067	0.071	0.095	0.105	0.051	0.054	0.082	0.087	0.091	0.093	0.081	0.087	0.103	0.109	0.095	0.104	0.107	0.111	0.105	0.107	0.117	0.127	0.075	0.08	0.104	0.111	0.114	0.118	0.076	0.081	0.077	0.081	0.074	0.08	0.059	0.065	0.07	0.077	0.096	0.102	0.098	0.102	0.084	0.086	0.077	0.086	0.097	0.104	0.084	0.091	0.074	0.083	0.094	0.104	0.089	0.093	0.116	0.129	0.105	0.114	0.105	0.115	0.089	0.095
7.98889	0.109	0.119	0.096	0.106	0.094	0.102	0.095	0.103	0.1	0.111	0.099	0.105	0.101	0.113	0.101	0.112	0.091	0.098	0.107	0.119	0.095	0.104	0.096	0.105	0.073	0.079	0.103	0.11	0.096	0.1	0.093	0.098	0.088	0.095	0.123	0.127	0.102	0.111	0.09	0.097	0.082	0.086	0.098	0.102	0.056	0.06	0.062	0.065	0.067	0.071	0.094	0.105	0.051	0.054	0.082	0.087	0.09	0.093	0.08	0.087	0.102	0.109	0.095	0.103	0.107	0.111	0.104	0.107	0.117	0.128	0.074	0.08	0.104	0.111	0.114	0.118	0.074	0.082	0.077	0.081	0.074	0.08	0.059	0.065	0.069	0.077	0.095	0.103	0.098	0.102	0.083	0.086	0.076	0.087	0.097	0.104	0.083	0.091	0.073	0.083	0.093	0.104	0.088	0.093	0.115	0.13	0.105	0.115	0.103	0.117	0.089	0.095
8.15556	0.11	0.117	0.097	0.106	0.094	0.101	0.096	0.103	0.1	0.111	0.099	0.105	0.102	0.113	0.101	0.111	0.091	0.098	0.107	0.119	0.095	0.104	0.096	0.105	0.073	0.079	0.103	0.111	0.096	0.1	0.093	0.098	0.089	0.095	0.123	0.126	0.103	0.111	0.09	0.097	0.082	0.085	0.098	0.102	0.056	0.059	0.062	0.064	0.067	0.071	0.094	0.105	0.052	0.053	0.082	0.087	0.09	0.093	0.081	0.087	0.103	0.109	0.095	0.103	0.107	0.111	0.105	0.107	0.118	0.127	0.075	0.08	0.104	0.111	0.114	0.118	0.074	0.082	0.077	0.081	0.074	0.08	0.059	0.065	0.069	0.077	0.095	0.102	0.099	0.102	0.083	0.085	0.077	0.086	0.096	0.104	0.084	0.091	0.073	0.083	0.094	0.104	0.088	0.093	0.116	0.129	0.105	0.114	0.104	0.117	0.089	0.095
8.32222	0.11	0.117	0.097	0.105	0.095	0.101	0.095	0.102	0.1	0.111	0.099	0.105	0.102	0.112	0.102	0.111	0.091	0.098	0.107	0.118	0.095	0.103	0.096	0.105	0.073	0.079	0.103	0.11	0.096	0.1	0.093	0.098	0.089	0.095	0.123	0.126	0.103	0.111	0.09	0.096	0.081	0.085	0.098	0.101	0.056	0.059	0.062	0.066	0.067	0.071	0.093	0.105	0.051	0.054	0.082	0.087	0.09	0.093	0.081	0.087	0.102	0.109	0.094	0.103	0.107	0.112	0.105	0.107	0.117	0.127	0.074	0.08	0.105	0.112	0.114	0.118	0.074	0.081	0.077	0.081	0.074	0.08	0.059	0.065	0.069	0.076	0.095	0.102	0.097	0.101	0.083	0.086	0.077	0.086	0.096	0.104	0.083	0.091	0.073	0.083	0.093	0.104	0.088	0.093	0.115	0.129	0.105	0.114	0.103	0.115	0.089	0.094
8.48889	0.11	0.117	0.097	0.104	0.094	0.101	0.095	0.102	0.1	0.111	0.1	0.105	0.102	0.112	0.102	0.112	0.091	0.097	0.107	0.118	0.095	0.103	0.096	0.104	0.073	0.078	0.103	0.11	0.096	0.099	0.093	0.098	0.089	0.095	0.123	0.126	0.103	0.111	0.09	0.096	0.081	0.085	0.098	0.101	0.056	0.059	0.062	0.064	0.067	0.071	0.092	0.105	0.051	0.054	0.082	0.086	0.09	0.092	0.081	0.087	0.103	0.109	0.096	0.103	0.107	0.11	0.105	0.107	0.117	0.127	0.075	0.079	0.104	0.111	0.114	0.118	0.074	0.081	0.076	0.08	0.074	0.079	0.059	0.064	0.069	0.076	0.095	0.102	0.097	0.101	0.083	0.085	0.077	0.087	0.096	0.103	0.083	0.09	0.073	0.082	0.093	0.103	0.088	0.092	0.116	0.128	0.105	0.114	0.104	0.114	0.088	0.094
8.65556	0.11	0.119	0.096	0.106	0.094	0.101	0.095	0.102	0.099	0.111	0.099	0.105	0.101	0.112	0.101	0.112	0.09	0.097	0.107	0.118	0.095	0.103	0.095	0.104	0.073	0.079	0.103	0.11	0.095	0.099	0.093	0.098	0.089	0.095	0.123	0.126	0.103	0.111	0.09	0.096	0.081	0.084	0.098	0.1	0.055	0.059	0.061	0.064	0.067	0.071	0.093	0.105	0.051	0.053	0.082	0.086	0.09	0.092	0.081	0.087	0.102	0.109	0.094	0.103	0.106	0.111	0.104	0.107	0.117	0.126	0.074	0.08	0.105	0.111	0.114	0.118	0.073	0.081	0.076	0.08	0.073	0.079	0.059	0.064	0.069	0.076	0.095	0.102	0.096	0.101	0.083	0.085	0.076	0.088	0.096	0.103	0.083	0.09	0.073	0.082	0.093	0.102	0.087	0.092	0.115	0.128	0.104	0.114	0.103	0.114	0.088	0.094
8.82222	0.11	0.118	0.097	0.105	0.094	0.1	0.095	0.102	0.1	0.111	0.099	0.104	0.102	0.112	0.103	0.111	0.091	0.097	0.107	0.118	0.095	0.103	0.096	0.104	0.073	0.079	0.103	0.109	0.096	0.099	0.093	0.097	0.089	0.094	0.122	0.125	0.103	0.11	0.089	0.096	0.081	0.085	0.098	0.1	0.056	0.058	0.062	0.064	0.067	0.071	0.094	0.104	0.052	0.053	0.082	0.086	0.089	0.092	0.081	0.087	0.102	0.109	0.095	0.103	0.107	0.11	0.105	0.107	0.117	0.127	0.074	0.08	0.105	0.112	0.114	0.118	0.074	0.081	0.076	0.08	0.073	0.079	0.059	0.064	0.069	0.076	0.095	0.101	0.096	0.1	0.083	0.085	0.077	0.087	0.096	0.103	0.083	0.09	0.073	0.082	0.093	0.101	0.087	0.092	0.115	0.128	0.104	0.113	0.102	0.112	0.088	0.093
8.98889	0.11	0.118	0.097	0.105	0.094	0.101	0.095	0.101	0.099	0.111	0.099	0.104	0.101	0.112	0.101	0.11	0.09	0.097	0.107	0.117	0.095	0.102	0.096	0.104	0.073	0.078	0.103	0.109	0.095	0.099	0.093	0.097	0.089	0.095	0.123	0.125	0.103	0.111	0.089	0.096	0.081	0.085	0.097	0.1	0.055	0.059	0.061	0.065	0.066	0.07	0.094	0.105	0.052	0.054	0.082	0.086	0.089	0.091	0.08	0.087	0.103	0.108	0.095	0.103	0.107	0.11	0.104	0.107	0.117	0.126	0.074	0.08	0.105	0.111	0.113	0.118	0.074	0.08	0.076	0.08	0.073	0.079	0.059	0.064	0.069	0.076	0.095	0.102	0.096	0.099	0.083	0.085	0.076	0.088	0.096	0.103	0.083	0.09	0.073	0.082	0.093	0.1	0.087	0.092	0.115	0.128	0.104	0.113	0.102	0.112	0.088	0.093
9.15556	0.109	0.119	0.097	0.105	0.094	0.1	0.094	0.099	0.099	0.11	0.098	0.104	0.101	0.111	0.101	0.111	0.09	0.096	0.107	0.117	0.094	0.102	0.095	0.103	0.072	0.078	0.103	0.109	0.095	0.098	0.092	0.097	0.089	0.094	0.122	0.125	0.103	0.111	0.089	0.095	0.081	0.084	0.097	0.098	0.055	0.058	0.061	0.064	0.066	0.07	0.094	0.104	0.051	0.053	0.081	0.085	0.089	0.09	0.08	0.086	0.102	0.108	0.095	0.103	0.107	0.11	0.104	0.106	0.117	0.126	0.074	0.079	0.104	0.111	0.114	0.118	0.074	0.082	0.076	0.08	0.073	0.079	0.059	0.064	0.068	0.075	0.094	0.101	0.095	0.098	0.082	0.085	0.076	0.086	0.095	0.102	0.083	0.089	0.073	0.082	0.092	0.098	0.087	0.09	0.114	0.127	0.104	0.113	0.101	0.111	0.088	0.093
9.32222	0.11	0.119	0.097	0.106	0.093	0.1	0.094	0.101	0.099	0.11	0.098	0.104	0.101	0.111	0.102	0.11	0.09	0.096	0.106	0.117	0.095	0.102	0.095	0.103	0.073	0.078	0.103	0.109	0.095	0.099	0.092	0.097	0.089	0.094	0.122	0.125	0.102	0.111	0.089	0.095	0.081	0.084	0.097	0.097	0.055	0.058	0.061	0.064	0.066	0.07	0.094	0.104	0.051	0.053	0.081	0.085	0.088	0.089	0.08	0.086	0.102	0.108	0.095	0.103	0.106	0.111	0.104	0.107	0.117	0.125	0.074	0.079	0.105	0.111	0.114	0.118	0.073	0.079	0.076	0.08	0.073	0.078	0.059	0.064	0.068	0.075	0.095	0.102	0.095	0.097	0.083	0.085	0.076	0.086	0.095	0.102	0.082	0.089	0.073	0.082	0.092	0.1	0.087	0.09	0.114	0.127	0.104	0.113	0.103	0.11	0.087	0.093
9.48889	0.11	0.12	0.096	0.106	0.093	0.1	0.094	0.101	0.099	0.11	0.098	0.104	0.101	0.112	0.101	0.11	0.09	0.096	0.106	0.117	0.094	0.102	0.095	0.103	0.072	0.078	0.102	0.109	0.095	0.099	0.092	0.097	0.089	0.094	0.122	0.125	0.103	0.111	0.089	0.094	0.081	0.084	0.097	0.1	0.055	0.058	0.061	0.064	0.066	0.07	0.094	0.104	0.051	0.053	0.082	0.085	0.088	0.089	0.079	0.086	0.102	0.108	0.095	0.103	0.106	0.11	0.104	0.107	0.116	0.126	0.074	0.079	0.105	0.111	0.114	0.118	0.073	0.08	0.076	0.08	0.073	0.079	0.059	0.063	0.068	0.076	0.095	0.101	0.094	0.096	0.082	0.085	0.076	0.086	0.095	0.101	0.082	0.09	0.072	0.082	0.092	0.101	0.086	0.089	0.114	0.128	0.104	0.113	0.102	0.109	0.087	0.093
9.65556	0.11	0.12	0.097	0.106	0.093	0.1	0.094	0.101	0.098	0.11	0.097	0.104	0.101	0.111	0.101	0.111	0.09	0.096	0.106	0.117	0.094	0.102	0.095	0.103	0.072	0.078	0.102	0.109	0.094	0.098	0.092	0.096	0.088	0.094	0.122	0.125	0.103	0.111	0.088	0.094	0.08	0.084	0.096	0.1	0.055	0.058	0.061	0.064	0.066	0.07	0.094	0.104	0.051	0.053	0.081	0.085	0.088	0.09	0.079	0.085	0.102	0.108	0.095	0.103	0.106	0.11	0.104	0.106	0.116	0.126	0.073	0.079	0.104	0.111	0.114	0.118	0.074	0.081	0.075	0.08	0.072	0.079	0.059	0.063	0.068	0.075	0.094	0.101	0.094	0.094	0.082	0.085	0.076	0.086	0.095	0.101	0.082	0.089	0.072	0.082	0.091	0.101	0.086	0.088	0.114	0.127	0.103	0.113	0.102	0.106	0.087	0.093
9.82222	0.11	0.12	0.097	0.106	0.093	0.1	0.094	0.101	0.1	0.11	0.099	0.104	0.101	0.111	0.102	0.111	0.09	0.095	0.106	0.117	0.094	0.102	0.095	0.102	0.072	0.078	0.102	0.108	0.095	0.098	0.092	0.096	0.089	0.094	0.122	0.125	0.103	0.111	0.089	0.093	0.081	0.084	0.095	0.099	0.055	0.058	0.061	0.064	0.066	0.07	0.094	0.104	0.051	0.053	0.081	0.085	0.088	0.09	0.079	0.085	0.102	0.108	0.095	0.103	0.107	0.11	0.104	0.107	0.116	0.125	0.074	0.079	0.105	0.111	0.114	0.118	0.074	0.081	0.076	0.079	0.072	0.078	0.059	0.063	0.068	0.075	0.095	0.101	0.092	0.096	0.082	0.085	0.077	0.085	0.095	0.1	0.082	0.089	0.072	0.082	0.09	0.101	0.086	0.089	0.114	0.127	0.103	0.112	0.101	0.106	0.087	0.092
9.98889	0.111	0.12	0.097	0.106	0.093	0.1	0.094	0.101	0.098	0.11	0.097	0.104	0.101	0.111	0.102	0.109	0.09	0.096	0.106	0.116	0.094	0.102	0.095	0.103	0.072	0.078	0.102	0.108	0.094	0.098	0.092	0.096	0.088	0.094	0.122	0.124	0.103	0.111	0.088	0.092	0.08	0.084	0.095	0.099	0.055	0.058	0.061	0.064	0.066	0.07	0.094	0.104	0.051	0.053	0.081	0.085	0.087	0.09	0.079	0.085	0.102	0.108	0.095	0.102	0.106	0.11	0.104	0.107	0.116	0.126	0.073	0.079	0.105	0.111	0.114	0.119	0.073	0.08	0.075	0.079	0.072	0.078	0.059	0.063	0.068	0.075	0.095	0.101	0.09	0.097	0.082	0.084	0.076	0.085	0.094	0.098	0.082	0.089	0.072	0.082	0.089	0.101	0.085	0.089	0.113	0.127	0.103	0.112	0.101	0.109	0.087	0.093
10.1556	0.111	0.121	0.098	0.106	0.093	0.1	0.094	0.1	0.099	0.11	0.098	0.104	0.101	0.112	0.102	0.111	0.089	0.096	0.106	0.117	0.094	0.102	0.095	0.103	0.072	0.078	0.102	0.108	0.095	0.099	0.092	0.096	0.089	0.094	0.122	0.124	0.103	0.111	0.089	0.094	0.08	0.084	0.096	0.1	0.055	0.058	0.061	0.064	0.066	0.07	0.094	0.104	0.05	0.053	0.081	0.084	0.086	0.09	0.079	0.085	0.102	0.109	0.095	0.102	0.106	0.111	0.104	0.107	0.116	0.125	0.074	0.079	0.105	0.111	0.114	0.119	0.073	0.081	0.075	0.079	0.072	0.078	0.059	0.063	0.069	0.075	0.095	0.101	0.092	0.097	0.083	0.085	0.076	0.085	0.094	0.098	0.082	0.089	0.072	0.082	0.09	0.101	0.084	0.089	0.114	0.126	0.103	0.112	0.101	0.109	0.087	0.093
10.3222	0.112	0.12	0.097	0.106	0.092	0.1	0.093	0.1	0.098	0.11	0.097	0.103	0.101	0.111	0.101	0.111	0.089	0.095	0.106	0.116	0.094	0.101	0.094	0.102	0.072	0.078	0.102	0.108	0.095	0.098	0.091	0.096	0.088	0.094	0.121	0.124	0.103	0.111	0.088	0.094	0.08	0.084	0.096	0.1	0.055	0.058	0.061	0.064	0.066	0.07	0.094	0.104	0.05	0.053	0.081	0.085	0.087	0.091	0.078	0.085	0.102	0.108	0.095	0.102	0.106	0.11	0.103	0.106	0.116	0.125	0.073	0.079	0.104	0.111	0.114	0.119	0.073	0.08	0.075	0.079	0.072	0.078	0.059	0.063	0.068	0.075	0.094	0.1	0.092	0.097	0.081	0.085	0.076	0.084	0.094	0.099	0.082	0.088	0.072	0.082	0.09	0.1	0.084	0.09	0.113	0.127	0.102	0.112	0.099	0.109	0.086	0.092
10.4889	0.112	0.122	0.096	0.107	0.093	0.099	0.093	0.1	0.098	0.11	0.096	0.103	0.101	0.111	0.1	0.112	0.089	0.096	0.106	0.116	0.094	0.102	0.095	0.102	0.072	0.077	0.102	0.108	0.094	0.098	0.091	0.096	0.088	0.093	0.122	0.125	0.103	0.111	0.088	0.094	0.08	0.084	0.096	0.1	0.055	0.058	0.061	0.064	0.066	0.07	0.094	0.104	0.05	0.053	0.081	0.084	0.087	0.09	0.078	0.085	0.102	0.109	0.094	0.102	0.106	0.11	0.103	0.107	0.117	0.125	0.074	0.079	0.104	0.111	0.114	0.119	0.073	0.081	0.075	0.079	0.072	0.078	0.059	0.063	0.068	0.075	0.094	0.099	0.094	0.096	0.082	0.085	0.076	0.084	0.093	0.1	0.082	0.089	0.072	0.082	0.091	0.101	0.085	0.09	0.113	0.126	0.102	0.112	0.098	0.109	0.086	0.092
10.6556	0.112	0.121	0.097	0.105	0.093	0.099	0.093	0.1	0.097	0.109	0.096	0.103	0.101	0.111	0.101	0.11	0.089	0.095	0.106	0.116	0.094	0.101	0.094	0.102	0.072	0.077	0.102	0.108	0.094	0.098	0.092	0.096	0.088	0.093	0.122	0.124	0.103	0.111	0.088	0.094	0.08	0.084	0.096	0.1	0.054	0.058	0.061	0.064	0.066	0.07	0.094	0.104	0.05	0.053	0.081	0.084	0.087	0.091	0.078	0.085	0.102	0.109	0.095	0.103	0.106	0.11	0.103	0.107	0.116	0.126	0.073	0.079	0.104	0.111	0.114	0.119	0.073	0.08	0.075	0.079	0.072	0.078	0.059	0.063	0.068	0.075	0.094	0.098	0.093	0.097	0.082	0.084	0.076	0.085	0.093	0.1	0.081	0.088	0.072	0.081	0.09	0.101	0.085	0.089	0.113	0.126	0.102	0.112	0.096	0.108	0.087	0.092
10.8222	0.113	0.122	0.097	0.106	0.093	0.099	0.093	0.1	0.098	0.109	0.096	0.103	0.101	0.111	0.101	0.109	0.089	0.095	0.106	0.116	0.094	0.101	0.094	0.102	0.072	0.077	0.101	0.107	0.094	0.098	0.091	0.096	0.088	0.093	0.122	0.124	0.103	0.111	0.088	0.094	0.08	0.084	0.096	0.1	0.055	0.058	0.061	0.064	0.066	0.07	0.094	0.104	0.05	0.052	0.081	0.084	0.087	0.09	0.078	0.085	0.102	0.108	0.094	0.102	0.106	0.11	0.104	0.107	0.117	0.125	0.073	0.079	0.104	0.111	0.114	0.119	0.073	0.08	0.075	0.079	0.072	0.077	0.058	0.062	0.068	0.075	0.094	0.099	0.093	0.096	0.082	0.084	0.076	0.084	0.093	0.099	0.082	0.088	0.072	0.081	0.091	0.1	0.085	0.089	0.113	0.126	0.102	0.111	0.098	0.108	0.087	0.091
10.9889	0.113	0.122	0.097	0.106	0.092	0.099	0.093	0.1	0.098	0.109	0.096	0.103	0.101	0.111	0.101	0.112	0.089	0.095	0.106	0.116	0.094	0.101	0.094	0.102	0.072	0.077	0.101	0.107	0.094	0.098	0.091	0.096	0.088	0.093	0.121	0.124	0.103	0.112	0.088	0.094	0.08	0.084	0.096	0.1	0.054	0.058	0.061	0.064	0.066	0.07	0.094	0.104	0.05	0.052	0.081	0.083	0.087	0.09	0.078	0.086	0.102	0.109	0.095	0.102	0.106	0.11	0.103	0.107	0.117	0.125	0.073	0.079	0.104	0.111	0.114	0.119	0.073	0.08	0.075	0.079	0.072	0.077	0.058	0.063	0.068	0.075	0.094	0.1	0.093	0.096	0.082	0.084	0.076	0.085	0.092	0.1	0.082	0.088	0.072	0.081	0.09	0.1	0.085	0.09	0.113	0.126	0.102	0.111	0.098	0.108	0.087	0.092
11.1556	0.114	0.123	0.097	0.107	0.092	0.099	0.093	0.1	0.098	0.11	0.096	0.103	0.101	0.111	0.102	0.112	0.089	0.096	0.105	0.116	0.093	0.101	0.094	0.102	0.071	0.077	0.101	0.108	0.094	0.098	0.091	0.096	0.088	0.093	0.122	0.124	0.103	0.112	0.087	0.094	0.079	0.084	0.096	0.1	0.054	0.058	0.061	0.064	0.066	0.07	0.093	0.103	0.05	0.052	0.08	0.082	0.087	0.09	0.078	0.085	0.101	0.109	0.094	0.102	0.106	0.11	0.104	0.107	0.116	0.125	0.073	0.079	0.104	0.111	0.114	0.119	0.073	0.08	0.075	0.078	0.071	0.077	0.058	0.062	0.068	0.075	0.093	0.1	0.093	0.096	0.082	0.085	0.076	0.084	0.091	0.1	0.081	0.088	0.071	0.082	0.09	0.1	0.085	0.089	0.113	0.126	0.102	0.111	0.099	0.108	0.086	0.092
11.3222	0.114	0.124	0.097	0.107	0.092	0.099	0.093	0.1	0.098	0.109	0.097	0.103	0.101	0.111	0.101	0.11	0.089	0.095	0.105	0.115	0.094	0.101	0.094	0.102	0.072	0.077	0.101	0.107	0.094	0.098	0.091	0.096	0.088	0.093	0.122	0.124	0.103	0.111	0.087	0.094	0.08	0.083	0.097	0.1	0.055	0.058	0.061	0.064	0.066	0.07	0.094	0.103	0.05	0.052	0.081	0.083	0.088	0.09	0.078	0.085	0.102	0.108	0.095	0.102	0.106	0.111	0.104	0.107	0.117	0.125	0.073	0.079	0.105	0.111	0.115	0.119	0.073	0.08	0.075	0.078	0.071	0.077	0.059	0.062	0.068	0.075	0.093	0.1	0.093	0.096	0.082	0.084	0.076	0.084	0.092	0.1	0.082	0.087	0.072	0.081	0.091	0.1	0.085	0.09	0.113	0.126	0.102	0.111	0.099	0.108	0.086	0.091
11.4889	0.115	0.124	0.098	0.106	0.093	0.099	0.094	0.1	0.098	0.109	0.097	0.103	0.101	0.111	0.101	0.11	0.089	0.095	0.106	0.116	0.094	0.101	0.094	0.103	0.072	0.077	0.101	0.107	0.094	0.098	0.091	0.096	0.088	0.093	0.122	0.124	0.103	0.111	0.087	0.093	0.08	0.083	0.097	0.1	0.054	0.058	0.061	0.063	0.066	0.07	0.094	0.103	0.05	0.052	0.081	0.084	0.088	0.09	0.078	0.085	0.103	0.108	0.095	0.102	0.106	0.11	0.104	0.107	0.117	0.125	0.073	0.078	0.105	0.111	0.115	0.119	0.073	0.08	0.075	0.078	0.072	0.077	0.059	0.062	0.068	0.075	0.094	0.1	0.093	0.096	0.082	0.084	0.076	0.085	0.093	0.1	0.082	0.088	0.071	0.08	0.091	0.1	0.085	0.089	0.113	0.126	0.103	0.111	0.099	0.108	0.086	0.092
11.6556	0.116	0.125	0.097	0.106	0.093	0.1	0.093	0.1	0.099	0.11	0.097	0.103	0.101	0.111	0.103	0.11	0.089	0.096	0.106	0.116	0.094	0.102	0.095	0.102	0.072	0.078	0.101	0.108	0.094	0.098	0.091	0.096	0.088	0.093	0.122	0.124	0.104	0.112	0.087	0.094	0.08	0.084	0.097	0.1	0.055	0.058	0.061	0.064	0.066	0.07	0.094	0.103	0.05	0.052	0.081	0.084	0.087	0.091	0.079	0.085	0.103	0.109	0.095	0.103	0.106	0.11	0.104	0.108	0.116	0.125	0.074	0.079	0.105	0.112	0.115	0.12	0.073	0.08	0.075	0.078	0.071	0.077	0.059	0.062	0.069	0.075	0.095	0.101	0.092	0.096	0.082	0.085	0.076	0.085	0.092	0.1	0.082	0.088	0.072	0.081	0.091	0.1	0.085	0.089	0.113	0.127	0.102	0.111	0.099	0.108	0.087	0.092
11.8222	0.116	0.126	0.099	0.107	0.093	0.099	0.093	0.101	0.098	0.11	0.097	0.103	0.102	0.112	0.102	0.112	0.089	0.095	0.106	0.116	0.094	0.101	0.094	0.102	0.072	0.077	0.102	0.107	0.094	0.098	0.091	0.096	0.088	0.093	0.122	0.124	0.104	0.112	0.088	0.094	0.08	0.083	0.098	0.1	0.055	0.058	0.061	0.064	0.067	0.07	0.094	0.103	0.05	0.052	0.081	0.084	0.088	0.091	0.079	0.085	0.103	0.109	0.095	0.102	0.107	0.111	0.104	0.108	0.117	0.126	0.073	0.079	0.105	0.112	0.116	0.12	0.074	0.08	0.075	0.078	0.072	0.077	0.059	0.062	0.069	0.075	0.095	0.101	0.093	0.096	0.082	0.084	0.076	0.083	0.093	0.1	0.082	0.088	0.072	0.081	0.091	0.1	0.085	0.089	0.114	0.127	0.103	0.111	0.099	0.108	0.087	0.092
11.9889	0.117	0.126	0.098	0.106	0.093	0.1	0.093	0.1	0.098	0.11	0.097	0.103	0.101	0.112	0.102	0.112	0.089	0.095	0.106	0.116	0.094	0.101	0.095	0.102	0.072	0.077	0.101	0.107	0.094	0.099	0.092	0.096	0.088	0.093	0.122	0.125	0.104	0.112	0.088	0.094	0.08	0.083	0.097	0.1	0.055	0.058	0.061	0.064	0.067	0.07	0.094	0.103	0.05	0.052	0.081	0.084	0.088	0.091	0.079	0.085	0.103	0.109	0.095	0.102	0.107	0.111	0.104	0.108	0.117	0.126	0.073	0.078	0.105	0.112	0.115	0.12	0.074	0.08	0.075	0.078	0.071	0.077	0.059	0.062	0.069	0.075	0.095	0.101	0.093	0.096	0.082	0.084	0.076	0.084	0.093	0.1	0.082	0.088	0.071	0.081	0.091	0.1	0.085	0.089	0.114	0.127	0.103	0.111	0.099	0.108	0.087	0.091
12.1556	0.117	0.126	0.098	0.107	0.093	0.099	0.093	0.1	0.098	0.109	0.097	0.103	0.102	0.111	0.102	0.112	0.089	0.095	0.106	0.116	0.094	0.101	0.095	0.102	0.072	0.077	0.101	0.107	0.094	0.098	0.091	0.096	0.088	0.093	0.122	0.124	0.104	0.112	0.088	0.094	0.08	0.083	0.098	0.1	0.055	0.058	0.062	0.064	0.066	0.07	0.094	0.103	0.05	0.052	0.08	0.084	0.088	0.09	0.078	0.085	0.103	0.109	0.095	0.102	0.107	0.112	0.104	0.108	0.117	0.125	0.073	0.079	0.105	0.112	0.115	0.12	0.073	0.08	0.075	0.078	0.071	0.077	0.059	0.062	0.069	0.075	0.095	0.101	0.093	0.095	0.082	0.084	0.076	0.083	0.093	0.1	0.082	0.087	0.071	0.081	0.091	0.1	0.085	0.089	0.114	0.127	0.102	0.111	0.099	0.108	0.086	0.091
12.3222	0.118	0.128	0.098	0.106	0.092	0.099	0.093	0.1	0.099	0.11	0.098	0.103	0.102	0.111	0.103	0.113	0.089	0.095	0.106	0.116	0.094	0.101	0.095	0.102	0.072	0.077	0.101	0.107	0.094	0.098	0.091	0.096	0.088	0.093	0.122	0.124	0.104	0.112	0.088	0.094	0.08	0.083	0.098	0.101	0.055	0.057	0.061	0.064	0.067	0.07	0.094	0.103	0.05	0.052	0.081	0.083	0.088	0.09	0.079	0.097	0.103	0.109	0.095	0.102	0.107	0.111	0.104	0.108	0.117	0.125	0.074	0.079	0.106	0.112	0.116	0.12	0.074	0.08	0.075	0.078	0.071	0.077	0.059	0.062	0.069	0.075	0.096	0.101	0.092	0.095	0.082	0.084	0.076	0.083	0.093	0.099	0.082	0.087	0.071	0.081	0.091	0.099	0.085	0.089	0.114	0.126	0.103	0.111	0.099	0.108	0.086	0.091
12.4889	0.119	0.129	0.098	0.107	0.093	0.1	0.093	0.1	0.099	0.11	0.097	0.103	0.102	0.112	0.105	0.113	0.09	0.096	0.106	0.116	0.094	0.101	0.095	0.102	0.072	0.077	0.101	0.107	0.095	0.098	0.091	0.096	0.088	0.093	0.122	0.124	0.104	0.112	0.088	0.094	0.08	0.083	0.098	0.101	0.055	0.058	0.062	0.064	0.067	0.07	0.094	0.104	0.05	0.052	0.081	0.084	0.088	0.091	0.078	0.085	0.104	0.11	0.095	0.102	0.107	0.111	0.104	0.109	0.117	0.126	0.074	0.079	0.106	0.113	0.116	0.121	0.074	0.08	0.075	0.078	0.071	0.076	0.059	0.062	0.069	0.075	0.096	0.102	0.092	0.096	0.082	0.084	0.076	0.083	0.093	0.1	0.082	0.088	0.071	0.08	0.091	0.1	0.085	0.089	0.114	0.126	0.103	0.111	0.099	0.108	0.087	0.09
12.6556	0.119	0.129	0.098	0.107	0.092	0.1	0.093	0.1	0.098	0.11	0.096	0.103	0.102	0.112	0.104	0.114	0.089	0.096	0.106	0.117	0.094	0.101	0.094	0.102	0.072	0.078	0.101	0.108	0.094	0.099	0.091	0.096	0.088	0.093	0.122	0.125	0.104	0.113	0.088	0.094	0.08	0.083	0.098	0.101	0.055	0.058	0.062	0.064	0.067	0.071	0.094	0.104	0.05	0.052	0.081	0.084	0.088	0.091	0.078	0.085	0.103	0.11	0.095	0.103	0.108	0.112	0.104	0.109	0.117	0.126	0.073	0.079	0.106	0.113	0.115	0.121	0.073	0.08	0.074	0.078	0.071	0.076	0.059	0.062	0.069	0.076	0.096	0.102	0.092	0.095	0.082	0.084	0.076	0.084	0.093	0.1	0.081	0.088	0.071	0.08	0.091	0.1	0.084	0.089	0.114	0.127	0.102	0.111	0.098	0.108	0.086	0.09
12.8222	0.119	0.13	0.098	0.107	0.092	0.1	0.093	0.1	0.098	0.11	0.097	0.103	0.101	0.112	0.105	0.114	0.089	0.096	0.106	0.117	0.094	0.101	0.094	0.102	0.072	0.078	0.101	0.108	0.094	0.099	0.091	0.096	0.088	0.093	0.122	0.125	0.104	0.112	0.089	0.094	0.08	0.083	0.098	0.101	0.055	0.058	0.062	0.064	0.067	0.071	0.094	0.104	0.05	0.052	0.081	0.084	0.088	0.091	0.078	0.088	0.103	0.111	0.096	0.102	0.107	0.112	0.104	0.109	0.116	0.126	0.073	0.079	0.106	0.113	0.115	0.121	0.073	0.079	0.075	0.078	0.071	0.077	0.059	0.062	0.069	0.076	0.095	0.102	0.092	0.095	0.081	0.084	0.076	0.083	0.093	0.1	0.082	0.087	0.07	0.08	0.091	0.1	0.085	0.089	0.114	0.127	0.102	0.111	0.098	0.108	0.086	0.091
12.9889	0.121	0.131	0.098	0.107	0.092	0.099	0.093	0.1	0.098	0.11	0.097	0.103	0.102	0.112	0.105	0.114	0.089	0.096	0.107	0.117	0.094	0.101	0.094	0.102	0.072	0.078	0.101	0.107	0.094	0.099	0.091	0.096	0.088	0.093	0.122	0.125	0.104	0.112	0.089	0.094	0.08	0.083	0.098	0.101	0.055	0.058	0.062	0.064	0.067	0.071	0.094	0.104	0.05	0.052	0.081	0.084	0.088	0.091	0.078	0.085	0.104	0.111	0.096	0.103	0.107	0.112	0.104	0.109	0.117	0.126	0.073	0.079	0.106	0.113	0.116	0.121	0.074	0.079	0.075	0.078	0.071	0.076	0.059	0.062	0.069	0.076	0.096	0.103	0.092	0.095	0.082	0.084	0.076	0.087	0.093	0.1	0.082	0.087	0.071	0.08	0.091	0.1	0.085	0.089	0.114	0.127	0.102	0.111	0.099	0.108	0.086	0.091
13.1556	0.121	0.131	0.098	0.107	0.092	0.1	0.093	0.1	0.098	0.109	0.097	0.103	0.102	0.112	0.107	0.114	0.089	0.095	0.107	0.118	0.094	0.101	0.094	0.102	0.072	0.078	0.101	0.108	0.095	0.099	0.091	0.096	0.088	0.093	0.122	0.125	0.104	0.112	0.089	0.094	0.08	0.083	0.099	0.102	0.055	0.058	0.062	0.064	0.067	0.071	0.095	0.104	0.05	0.052	0.081	0.084	0.088	0.091	0.078	0.084	0.104	0.111	0.096	0.102	0.107	0.112	0.105	0.109	0.117	0.126	0.074	0.079	0.106	0.113	0.116	0.121	0.074	0.079	0.075	0.078	0.071	0.076	0.059	0.062	0.069	0.076	0.096	0.102	0.092	0.095	0.082	0.084	0.076	0.086	0.093	0.1	0.082	0.087	0.071	0.08	0.091	0.1	0.085	0.089	0.114	0.127	0.102	0.111	0.098	0.108	0.085	0.091
13.3222	0.122	0.132	0.099	0.108	0.093	0.099	0.093	0.1	0.099	0.109	0.098	0.103	0.103	0.112	0.108	0.116	0.09	0.096	0.108	0.118	0.094	0.101	0.095	0.102	0.072	0.078	0.102	0.107	0.095	0.099	0.091	0.096	0.088	0.093	0.123	0.125	0.105	0.113	0.09	0.095	0.08	0.083	0.099	0.101	0.055	0.058	0.062	0.065	0.068	0.071	0.095	0.104	0.05	0.052	0.082	0.084	0.089	0.091	0.079	0.085	0.104	0.111	0.097	0.102	0.108	0.112	0.106	0.11	0.118	0.126	0.074	0.079	0.107	0.113	0.117	0.121	0.074	0.079	0.075	0.078	0.071	0.076	0.059	0.062	0.07	0.076	0.097	0.103	0.092	0.095	0.082	0.084	0.077	0.086	0.094	0.1	0.082	0.087	0.071	0.08	0.092	0.099	0.085	0.089	0.114	0.127	0.103	0.111	0.1	0.108	0.087	0.092
13.4889	0.123	0.132	0.099	0.107	0.093	0.1	0.094	0.099	0.099	0.11	0.097	0.103	0.103	0.112	0.108	0.115	0.09	0.095	0.109	0.119	0.094	0.101	0.095	0.102	0.072	0.078	0.102	0.108	0.095	0.099	0.092	0.096	0.089	0.093	0.123	0.125	0.105	0.112	0.089	0.094	0.081	0.083	0.099	0.102	0.055	0.057	0.063	0.065	0.068	0.071	0.095	0.104	0.05	0.052	0.082	0.084	0.089	0.091	0.079	0.085	0.105	0.111	0.097	0.103	0.108	0.113	0.105	0.11	0.119	0.126	0.075	0.079	0.108	0.114	0.117	0.122	0.074	0.079	0.075	0.078	0.071	0.076	0.06	0.061	0.07	0.076	0.097	0.103	0.093	0.095	0.082	0.084	0.077	0.083	0.094	0.1	0.082	0.087	0.071	0.08	0.092	0.1	0.085	0.089	0.115	0.127	0.103	0.111	0.1	0.108	0.087	0.092
13.6556	0.123	0.133	0.099	0.108	0.093	0.099	0.093	0.099	0.099	0.11	0.097	0.103	0.103	0.112	0.107	0.116	0.09	0.095	0.109	0.119	0.094	0.101	0.095	0.102	0.073	0.078	0.102	0.108	0.095	0.099	0.091	0.096	0.089	0.093	0.124	0.125	0.105	0.113	0.09	0.094	0.08	0.083	0.099	0.102	0.055	0.058	0.062	0.065	0.068	0.071	0.095	0.103	0.05	0.052	0.082	0.084	0.089	0.091	0.079	0.085	0.105	0.111	0.096	0.103	0.109	0.112	0.105	0.109	0.118	0.126	0.076	0.078	0.107	0.114	0.117	0.122	0.075	0.079	0.075	0.078	0.071	0.076	0.06	0.061	0.07	0.076	0.098	0.103	0.093	0.095	0.082	0.084	0.077	0.083	0.094	0.1	0.082	0.087	0.071	0.08	0.092	0.1	0.085	0.089	0.115	0.127	0.103	0.111	0.099	0.108	0.087	0.092
13.8222	0.125	0.133	0.099	0.107	0.093	0.1	0.093	0.1	0.099	0.11	0.098	0.103	0.103	0.112	0.108	0.115	0.09	0.096	0.109	0.12	0.094	0.101	0.095	0.102	0.073	0.078	0.102	0.108	0.095	0.099	0.092	0.096	0.089	0.093	0.124	0.125	0.106	0.113	0.09	0.095	0.08	0.083	0.1	0.102	0.055	0.058	0.063	0.065	0.068	0.071	0.095	0.104	0.05	0.052	0.082	0.084	0.089	0.091	0.079	0.085	0.105	0.112	0.097	0.103	0.109	0.113	0.106	0.11	0.119	0.127	0.074	0.079	0.108	0.114	0.117	0.122	0.074	0.08	0.075	0.078	0.072	0.076	0.06	0.062	0.07	0.076	0.098	0.104	0.093	0.095	0.082	0.084	0.077	0.083	0.094	0.101	0.083	0.087	0.071	0.08	0.092	0.1	0.085	0.09	0.115	0.128	0.103	0.111	0.1	0.108	0.087	0.092
13.9889	0.124	0.134	0.099	0.109	0.093	0.1	0.093	0.1	0.098	0.11	0.097	0.103	0.103	0.112	0.108	0.116	0.09	0.096	0.109	0.12	0.094	0.101	0.094	0.102	0.072	0.078	0.102	0.108	0.095	0.099	0.091	0.096	0.089	0.093	0.124	0.126	0.105	0.113	0.09	0.095	0.081	0.083	0.1	0.103	0.055	0.058	0.063	0.065	0.068	0.071	0.096	0.104	0.05	0.052	0.082	0.084	0.089	0.092	0.079	0.097	0.105	0.112	0.097	0.103	0.109	0.114	0.106	0.111	0.118	0.127	0.074	0.079	0.108	0.115	0.117	0.123	0.074	0.08	0.075	0.078	0.071	0.076	0.059	0.062	0.07	0.077	0.098	0.104	0.092	0.096	0.082	0.084	0.077	0.083	0.094	0.101	0.082	0.087	0.071	0.08	0.091	0.1	0.085	0.09	0.115	0.128	0.103	0.111	0.099	0.109	0.087	0.092
14.1556	0.126	0.134	0.1	0.109	0.093	0.1	0.094	0.1	0.099	0.11	0.098	0.103	0.103	0.113	0.11	0.117	0.09	0.096	0.111	0.121	0.094	0.101	0.095	0.102	0.073	0.078	0.103	0.108	0.096	0.099	0.091	0.096	0.089	0.093	0.124	0.126	0.105	0.113	0.09	0.095	0.08	0.083	0.1	0.103	0.055	0.058	0.063	0.065	0.068	0.072	0.096	0.104	0.05	0.052	0.082	0.084	0.09	0.092	0.079	0.085	0.106	0.112	0.097	0.103	0.109	0.113	0.106	0.11	0.119	0.127	0.074	0.079	0.108	0.115	0.118	0.123	0.075	0.079	0.075	0.078	0.072	0.076	0.06	0.062	0.071	0.077	0.098	0.104	0.093	0.095	0.082	0.084	0.077	0.083	0.094	0.101	0.083	0.087	0.071	0.079	0.092	0.1	0.085	0.09	0.115	0.128	0.103	0.111	0.1	0.108	0.088	0.092
14.3222	0.127	0.136	0.1	0.11	0.093	0.1	0.094	0.1	0.099	0.111	0.098	0.104	0.103	0.114	0.111	0.119	0.09	0.096	0.111	0.122	0.094	0.102	0.095	0.102	0.073	0.078	0.103	0.109	0.096	0.1	0.092	0.096	0.089	0.094	0.125	0.127	0.106	0.114	0.09	0.095	0.081	0.084	0.1	0.103	0.055	0.058	0.063	0.065	0.069	0.072	0.096	0.105	0.05	0.053	0.083	0.085	0.09	0.092	0.079	0.086	0.106	0.113	0.097	0.104	0.11	0.114	0.106	0.111	0.119	0.128	0.075	0.079	0.109	0.115	0.118	0.123	0.074	0.08	0.075	0.078	0.072	0.076	0.06	0.062	0.071	0.077	0.098	0.104	0.093	0.096	0.082	0.084	0.077	0.083	0.095	0.101	0.082	0.087	0.071	0.08	0.092	0.1	0.085	0.09	0.116	0.129	0.104	0.112	0.1	0.11	0.088	0.093
14.4889	0.127	0.136	0.101	0.11	0.093	0.1	0.094	0.1	0.099	0.111	0.098	0.103	0.104	0.113	0.112	0.118	0.09	0.096	0.112	0.122	0.095	0.101	0.095	0.102	0.073	0.078	0.103	0.108	0.096	0.1	0.091	0.096	0.089	0.093	0.125	0.127	0.106	0.113	0.091	0.096	0.081	0.084	0.101	0.103	0.056	0.058	0.063	0.065	0.069	0.072	0.096	0.105	0.05	0.052	0.083	0.085	0.09	0.092	0.08	0.085	0.107	0.113	0.097	0.103	0.11	0.114	0.107	0.111	0.12	0.128	0.075	0.079	0.109	0.116	0.118	0.124	0.075	0.08	0.075	0.078	0.072	0.076	0.06	0.062	0.071	0.077	0.099	0.105	0.093	0.096	0.082	0.083	0.077	0.083	0.095	0.101	0.083	0.086	0.071	0.08	0.093	0.1	0.085	0.09	0.116	0.128	0.104	0.112	0.101	0.11	0.088	0.093
14.6556	0.128	0.138	0.101	0.111	0.094	0.101	0.094	0.1	0.1	0.112	0.098	0.104	0.104	0.114	0.113	0.119	0.091	0.096	0.112	0.123	0.095	0.102	0.095	0.103	0.073	0.079	0.103	0.109	0.096	0.1	0.092	0.097	0.089	0.094	0.125	0.127	0.106	0.114	0.091	0.096	0.081	0.084	0.102	0.104	0.056	0.058	0.063	0.066	0.069	0.072	0.097	0.105	0.05	0.053	0.083	0.085	0.09	0.093	0.08	0.085	0.107	0.113	0.098	0.104	0.11	0.114	0.107	0.111	0.12	0.128	0.075	0.079	0.11	0.116	0.119	0.124	0.075	0.08	0.076	0.078	0.072	0.076	0.06	0.062	0.071	0.077	0.099	0.105	0.093	0.096	0.082	0.083	0.077	0.083	0.095	0.102	0.082	0.086	0.072	0.08	0.093	0.101	0.086	0.09	0.116	0.129	0.104	0.112	0.101	0.11	0.088	0.094
14.8222	0.129	0.138	0.102	0.111	0.094	0.1	0.094	0.101	0.1	0.112	0.099	0.104	0.105	0.114	0.113	0.119	0.091	0.097	0.114	0.124	0.095	0.102	0.096	0.103	0.074	0.079	0.103	0.109	0.097	0.1	0.092	0.097	0.089	0.094	0.126	0.128	0.107	0.114	0.091	0.096	0.081	0.085	0.102	0.104	0.056	0.059	0.064	0.066	0.07	0.073	0.097	0.105	0.05	0.053	0.083	0.086	0.09	0.093	0.08	0.085	0.108	0.114	0.098	0.104	0.111	0.115	0.107	0.112	0.12	0.129	0.075	0.08	0.111	0.116	0.12	0.125	0.075	0.081	0.075	0.079	0.072	0.076	0.06	0.062	0.072	0.078	0.1	0.106	0.094	0.097	0.082	0.084	0.078	0.083	0.095	0.102	0.083	0.087	0.072	0.08	0.093	0.1	0.086	0.09	0.117	0.129	0.105	0.113	0.102	0.11	0.089	0.093
14.9889	0.13	0.139	0.103	0.112	0.094	0.1	0.094	0.1	0.1	0.112	0.099	0.103	0.105	0.114	0.114	0.119	0.091	0.096	0.114	0.124	0.095	0.102	0.096	0.103	0.074	0.078	0.104	0.109	0.097	0.1	0.093	0.097	0.09	0.094	0.126	0.128	0.107	0.114	0.092	0.096	0.081	0.084	0.102	0.104	0.056	0.058	0.064	0.066	0.07	0.072	0.097	0.105	0.05	0.053	0.084	0.085	0.091	0.093	0.081	0.085	0.108	0.114	0.098	0.104	0.111	0.115	0.108	0.112	0.12	0.129	0.076	0.08	0.111	0.117	0.12	0.125	0.076	0.08	0.076	0.078	0.072	0.076	0.06	0.062	0.072	0.077	0.1	0.106	0.094	0.097	0.082	0.084	0.078	0.083	0.096	0.102	0.083	0.087	0.072	0.08	0.093	0.1	0.086	0.09	0.117	0.129	0.105	0.112	0.102	0.11	0.09	0.094
15.1556	0.131	0.14	0.103	0.113	0.094	0.101	0.095	0.101	0.101	0.113	0.099	0.104	0.105	0.115	0.114	0.121	0.091	0.097	0.114	0.125	0.095	0.102	0.096	0.104	0.074	0.079	0.104	0.11	0.097	0.101	0.092	0.097	0.089	0.094	0.127	0.129	0.107	0.114	0.092	0.097	0.081	0.085	0.103	0.105	0.056	0.058	0.064	0.066	0.07	0.073	0.098	0.106	0.051	0.053	0.084	0.086	0.091	0.094	0.081	0.086	0.108	0.114	0.099	0.104	0.111	0.115	0.108	0.112	0.121	0.129	0.075	0.08	0.112	0.117	0.12	0.125	0.075	0.08	0.076	0.078	0.072	0.077	0.061	0.063	0.072	0.078	0.101	0.106	0.094	0.097	0.083	0.085	0.078	0.083	0.096	0.103	0.083	0.088	0.072	0.081	0.094	0.101	0.086	0.091	0.117	0.13	0.105	0.113	0.102	0.112	0.09	0.094
15.3222	0.132	0.141	0.104	0.114	0.094	0.101	0.095	0.101	0.101	0.114	0.099	0.105	0.105	0.116	0.116	0.122	0.091	0.097	0.115	0.126	0.096	0.103	0.096	0.104	0.074	0.079	0.105	0.11	0.097	0.101	0.093	0.097	0.09	0.094	0.128	0.13	0.108	0.116	0.092	0.097	0.081	0.085	0.103	0.106	0.056	0.059	0.065	0.066	0.07	0.073	0.098	0.106	0.051	0.053	0.085	0.086	0.091	0.094	0.081	0.085	0.109	0.115	0.099	0.104	0.112	0.116	0.108	0.112	0.121	0.129	0.076	0.08	0.113	0.118	0.121	0.125	0.076	0.08	0.076	0.079	0.072	0.077	0.061	0.063	0.073	0.078	0.101	0.107	0.095	0.097	0.084	0.085	0.078	0.083	0.096	0.103	0.083	0.088	0.073	0.08	0.094	0.101	0.087	0.091	0.118	0.131	0.105	0.113	0.103	0.112	0.09	0.095
15.4889	0.133	0.141	0.105	0.115	0.094	0.101	0.095	0.101	0.102	0.114	0.1	0.105	0.106	0.116	0.117	0.123	0.091	0.097	0.116	0.127	0.096	0.103	0.096	0.104	0.074	0.079	0.105	0.111	0.097	0.102	0.093	0.097	0.09	0.095	0.128	0.131	0.108	0.116	0.093	0.098	0.082	0.086	0.104	0.106	0.057	0.059	0.065	0.067	0.07	0.074	0.099	0.107	0.051	0.053	0.085	0.086	0.091	0.094	0.081	0.086	0.109	0.115	0.1	0.105	0.112	0.116	0.109	0.113	0.122	0.13	0.076	0.08	0.113	0.119	0.121	0.126	0.076	0.081	0.076	0.079	0.073	0.077	0.061	0.063	0.073	0.079	0.102	0.108	0.094	0.097	0.084	0.086	0.078	0.083	0.096	0.103	0.084	0.088	0.073	0.081	0.094	0.102	0.087	0.091	0.118	0.131	0.105	0.114	0.103	0.113	0.09	0.095
15.6556	0.134	0.143	0.105	0.116	0.095	0.101	0.095	0.102	0.102	0.115	0.1	0.106	0.106	0.117	0.117	0.123	0.092	0.098	0.117	0.128	0.096	0.103	0.097	0.105	0.075	0.08	0.105	0.111	0.097	0.102	0.093	0.098	0.09	0.095	0.13	0.132	0.109	0.117	0.094	0.098	0.082	0.086	0.104	0.107	0.057	0.059	0.065	0.067	0.071	0.074	0.1	0.108	0.051	0.053	0.085	0.087	0.092	0.096	0.081	0.086	0.11	0.116	0.1	0.105	0.113	0.117	0.109	0.114	0.122	0.131	0.076	0.08	0.114	0.12	0.122	0.127	0.076	0.081	0.076	0.079	0.073	0.077	0.061	0.063	0.073	0.079	0.103	0.108	0.095	0.098	0.085	0.086	0.078	0.083	0.097	0.104	0.084	0.089	0.073	0.08	0.095	0.102	0.087	0.091	0.119	0.132	0.106	0.114	0.104	0.113	0.091	0.095
15.8222	0.135	0.144	0.106	0.115	0.095	0.101	0.095	0.102	0.103	0.115	0.101	0.106	0.106	0.118	0.118	0.124	0.092	0.098	0.118	0.128	0.096	0.103	0.097	0.105	0.075	0.079	0.106	0.111	0.098	0.102	0.093	0.098	0.09	0.094	0.13	0.133	0.11	0.117	0.094	0.098	0.083	0.086	0.104	0.107	0.057	0.059	0.065	0.067	0.071	0.074	0.1	0.107	0.051	0.053	0.085	0.087	0.092	0.094	0.081	0.087	0.11	0.116	0.1	0.106	0.113	0.117	0.109	0.114	0.123	0.131	0.076	0.08	0.115	0.12	0.122	0.127	0.076	0.081	0.076	0.079	0.073	0.077	0.061	0.063	0.073	0.079	0.103	0.108	0.095	0.098	0.085	0.086	0.078	0.083	0.097	0.104	0.084	0.089	0.073	0.081	0.095	0.102	0.087	0.091	0.119	0.132	0.106	0.114	0.104	0.113	0.091	0.096

### Sheet: Summary
Time(hours)	N1 - Mean	N1 - Stdev	N2 - Mean	N2 - Stdev	N3 - Mean	N3 - Stdev	N4 - Mean	N4 - Stdev	N5 - Mean	N5 - Stdev	N6 - Mean	N6 - Stdev	N7 - Mean	N7 - Stdev	N8 - Mean	N8 - Stdev	N9 - Mean	N9 - Stdev	N10 - Mean	N10 - Stdev	N11 - Mean	N11 - Stdev	N12 - Mean	N12 - Stdev	N13 - Mean	N13 - Stdev	N14 - Mean	N14 - Stdev	N15 - Mean	N15 - Stdev	N16 - Mean	N16 - Stdev	N17 - Mean	N17 - Stdev	N18 - Mean	N18 - Stdev	N19 - Mean	N19 - Stdev	M1 - Mean	M1 - Stdev	M2 - Mean	M2 - Stdev	M3 - Mean	M3 - Stdev	M4 - Mean	M4 - Stdev	M5 - Mean	M5 - Stdev	M6 - Mean	M6 - Stdev	M7 - Mean	M7 - Stdev	M8 - Mean	M8 - Stdev	M9 - Mean	M9 - Stdev	M10 - Mean	M10 - Stdev	M11 - Mean	M11 - Stdev	M12 - Mean	M12 - Stdev	M13 - Mean	M13 - Stdev	M14 - Mean	M14 - Stdev	M15 - Mean	M15 - Stdev	M16 - Mean	M16 - Stdev	M17 - Mean	M17 - Stdev	M18 - Mean	M18 - Stdev	S1 - Mean	S1 - Stdev	S2 - Mean	S2 - Stdev	S3 - Mean	S3 - Stdev	S4 - Mean	S4 - Stdev	S5 - Mean	S5 - Stdev	S6 - Mean	S6 - Stdev	S7 - Mean	S7 - Stdev	S8 - Mean	S8 - Stdev	S9 - Mean	S9 - Stdev	S10 - Mean	S10 - Stdev	S11 - Mean	S11 - Stdev	S12 - Mean	S12 - Stdev	S13 - Mean	S13 - Stdev	S14 - Mean	S14 - Stdev	S15 - Mean	S15 - Stdev	S16 - Mean	S16 - Stdev	S17 - Mean	S17 - Stdev	S18 - Mean	S18 - Stdev	S19 - Mean	S19 - Stdev
0.155556	0.001	0	0.001	0	0.001	0	0.0015	0.000707107	0.001	0	0.001	0	0.001	0	0.0015	0.000707107	0.001	0	0.001	7.81829e-19	0.001	0	0.001	0	0.001	0	0.001	0	0.001	0	0.001	0	0.001	0	0.001	0	0.001	0	0.001	7.81829e-19	0.001	0	0.001	7.81829e-19	0.001	7.81829e-19	0.001	7.81829e-19	0.001	0	0.001	7.81829e-19	0.001	7.81829e-19	0.001	0	0.001	7.81829e-19	0.001	7.81829e-19	0.001	0	0.001	0	0.001	7.81829e-19	0.001	0	0.001	7.81829e-19	0.001	7.81829e-19	0.001	0	0.001	0	0.001	7.81829e-19	0.001	7.81829e-19	0.001	7.81829e-19	0.001	7.81829e-19	0.001	0	0.001	0	0.001	0	0.001	0	0.001	0	0.001	0	0.001	7.81829e-19	0.001	0	0.001	0	0.001	0	0.001	0	0.001	0	0.001	0	0.001	0
0.322222	0.0065	0.00777817	0.001	0	0.001	7.81829e-19	0.001	7.81829e-19	0.001	7.81829e-19	0.001	0	0.001	0	0.001	7.81829e-19	0.001	0	0.001	0	0.001	0	0.001	0	0.001	0	0.001	7.81829e-19	0.001	0	0.001	7.81829e-19	0.001	7.81829e-19	0.001	7.81829e-19	0.001	0	0.001	0	0.001	7.81829e-19	0.001	0	0.001	7.81829e-19	0.001	0	0.001	7.81829e-19	0.001	0	0.001	7.81829e-19	0.001	0	0.001	7.81829e-19	0.001	7.81829e-19	0.001	0	0.001	0	0.001	7.81829e-19	0.001	7.81829e-19	0.001	7.81829e-19	0.001	7.81829e-19	0.001	7.81829e-19	0.001	0	0.001	7.81829e-19	0.001	7.81829e-19	0.001	7.81829e-19	0.001	0	0.001	0	0.001	7.81829e-19	0.001	0	0.001	7.81829e-19	0.001	0	0.001	7.81829e-19	0.001	7.81829e-19	0.001	0	0.001	7.81829e-19	0.001	0	0.001	7.81829e-19	0.001	0	0.001	7.81829e-19	0.001	0
0.488889	0.0065	0.00777817	0.001	0	0.001	0	0.001	0	0.0015	0.000707107	0.001	0	0.001	0	0.001	7.81829e-19	0.001	0	0.001	7.81829e-19	0.001	0	0.001	0	0.001	0	0.001	0	0.001	0	0.001	0	0.001	0	0.001	7.81829e-19	0.001	0	0.001	0	0.001	0	0.001	0	0.001	0	0.001	0	0.001	0	0.001	7.81829e-19	0.001	0	0.001	0	0.001	0	0.001	7.81829e-19	0.001	0	0.001	0	0.001	0	0.001	0	0.001	0	0.001	0	0.001	7.81829e-19	0.001	0	0.001	0	0.001	0	0.001	0	0.001	0	0.001	0	0.001	7.81829e-19	0.001	0	0.001	7.81829e-19	0.001	0	0.001	0	0.001	0	0.001	0	0.001	7.81829e-19	0.001	0	0.001	0	0.001	0	0.001	0	0.001	0
0.655556	0.007	0.00848528	0.001	7.81829e-19	0.001	0	0.001	7.81829e-19	0.001	7.81829e-19	0.001	0	0.001	0	0.001	0	0.001	0	0.001	7.81829e-19	0.0015	0.000707107	0.001	0	0.001	0	0.001	0	0.001	0	0.001	7.81829e-19	0.001	0	0.001	7.81829e-19	0.001	0	0.001	7.81829e-19	0.001	0	0.001	0	0.001	7.81829e-19	0.001	0	0.001	0	0.001	7.81829e-19	0.001	0	0.001	0	0.001	7.81829e-19	0.001	0	0.001	0	0.001	0	0.001	0	0.001	7.81829e-19	0.001	7.81829e-19	0.001	0	0.001	0	0.001	0	0.001	0	0.001	7.81829e-19	0.001	0	0.001	0	0.001	0	0.001	0	0.001	0	0.001	0	0.001	0	0.001	0	0.001	0	0.001	7.81829e-19	0.0015	0.000707107	0.001	0	0.001	7.81829e-19	0.001	7.81829e-19	0.001	7.81829e-19	0.001	0
0.822222	0.0065	0.00777817	0.001	0	0.001	0	0.001	0	0.001	7.81829e-19	0.001	0	0.001	7.81829e-19	0.001	0	0.001	0	0.001	7.81829e-19	0.001	0	0.001	0	0.001	7.81829e-19	0.001	0	0.001	7.81829e-19	0.001	0	0.001	7.81829e-19	0.001	0	0.001	0	0.001	7.81829e-19	0.001	7.81829e-19	0.001	0	0.001	7.81829e-19	0.001	7.81829e-19	0.001	7.81829e-19	0.0015	0.000707107	0.001	7.81829e-19	0.001	7.81829e-19	0.001	7.81829e-19	0.001	7.81829e-19	0.001	0	0.001	7.81829e-19	0.001	7.81829e-19	0.001	7.81829e-19	0.001	7.81829e-19	0.001	0	0.0015	0.000707107	0.001	0	0.001	0	0.001	0	0.001	7.81829e-19	0.001	7.81829e-19	0.001	0	0.001	0	0.001	0	0.0015	0.000707107	0.001	7.81829e-19	0.001	0	0.001	7.81829e-19	0.001	0	0.002	0.00141421	0.001	7.81829e-19	0.001	7.81829e-19	0.001	7.81829e-19	0.001	0	0.001	0
0.988889	0.007	0.00848528	0.001	0	0.001	0	0.0015	0.000707107	0.001	0	0.001	0	0.001	0	0.002	0	0.001	0	0.0015	0.000707107	0.001	0	0.002	0	0.001	0	0.0015	0.000707107	0.001	0	0.001	0	0.001	0	0.0015	0.000707107	0.0015	0.000707107	0.0015	0.000707107	0.001	0	0.001	7.81829e-19	0.0015	0.000707107	0.001	0	0.001	0	0.0015	0.000707107	0.001	0	0.001	0	0.0015	0.000707107	0.001	7.81829e-19	0.001	7.81829e-19	0.001	0	0.001	0	0.001	7.81829e-19	0.001	7.81829e-19	0.001	0	0.002	0	0.0015	0.000707107	0.001	7.81829e-19	0.001	0	0.001	7.81829e-19	0.001	0	0.001	0	0.0015	0.000707107	0.001	0	0.002	0	0.001	0	0.001	0	0.001	0	0.0015	0.000707107	0.002	0.00141421	0.001	0	0.001	0	0.0015	0.000707107	0.001	0	0.001	7.81829e-19
1.15556	0.008	0.00848528	0.002	0	0.002	0	0.002	0	0.003	0.00141421	0.0015	0.000707107	0.002	0	0.0025	0.000707107	0.002	0	0.002	0.00141421	0.002	0	0.0025	0.000707107	0.0015	0.000707107	0.002	0	0.002	0	0.002	0	0.002	0	0.0025	0.000707107	0.0025	0.000707107	0.002	0.00141421	0.002	0	0.001	0	0.0015	0.000707107	0.002	0	0.002	0	0.0025	0.000707107	0.002	0	0.0015	0.000707107	0.0015	0.000707107	0.0015	0.000707107	0.001	0	0.002	0	0.001	0	0.0015	0.000707107	0.0015	0.000707107	0.0015	0.000707107	0.003	0	0.002	0	0.001	0	0.0015	0.000707107	0.0015	0.000707107	0.0015	0.000707107	0.001	0	0.002	0	0.001	0	0.003	0	0.0015	0.000707107	0.0015	0.000707107	0.0015	0.000707107	0.0025	0.000707107	0.0025	0.000707107	0.002	0	0.002	0	0.002	0	0.002	0	0.001	0
1.32222	0.009	0.00848528	0.0035	0.000707107	0.003	0	0.0035	0.000707107	0.003	0	0.0025	0.000707107	0.002	0	0.0035	0.000707107	0.0025	0.000707107	0.0025	0.000707107	0.003	0	0.003	0	0.0025	0.000707107	0.003	0	0.0025	0.000707107	0.003	0	0.003	0	0.003	0	0.0035	0.000707107	0.003	0.00141421	0.003	0.00141421	0.002	0	0.0025	0.000707107	0.003	1.01244e-17	0.003	0	0.0035	0.000707107	0.0025	0.000707107	0.0025	0.000707107	0.0025	0.000707107	0.0025	0.000707107	0.002	0	0.003	0	0.002	0	0.0025	0.000707107	0.0025	0.000707107	0.0025	0.000707107	0.0045	0.000707107	0.003	0	0.002	0	0.0025	0.000707107	0.0025	0.000707107	0.003	0	0.002	0	0.003	0	0.002	0	0.004	0	0.0025	0.000707107	0.0025	0.000707107	0.0025	0.000707107	0.0035	0.000707107	0.003	0	0.003	0	0.0025	0.000707107	0.0025	0.000707107	0.003	0	0.002	0
1.48889	0.0105	0.00919239	0.005	0	0.004	0	0.0045	0.000707107	0.004	0	0.004	0	0.0035	0.000707107	0.0045	0.000707107	0.004	0	0.0045	0.000707107	0.004	0	0.004	0	0.0035	0.000707107	0.004	0	0.0035	0.000707107	0.004	0	0.0035	0.000707107	0.004	0	0.0045	0.000707107	0.0045	0.000707107	0.0045	0.000707107	0.003	0	0.0035	0.000707107	0.0055	0.000707107	0.004	0	0.005	0.00141421	0.004	0	0.0035	0.000707107	0.0035	0.000707107	0.0035	0.000707107	0.003	0	0.0045	0.000707107	0.003	0	0.0035	0.000707107	0.0035	0.000707107	0.0035	0.000707107	0.006	1.04444e-17	0.004	0	0.003	0	0.004	0	0.0035	0.000707107	0.004	0	0.003	0	0.004	0	0.003	0	0.0055	0.000707107	0.0035	0.000707107	0.0035	0.000707107	0.0035	0.000707107	0.005	0	0.0045	0.000707107	0.004	0	0.004	0	0.004	0	0.004	0	0.003	0
1.65556	0.012	0.00848528	0.0065	0.000707107	0.0055	0.000707107	0.006	0	0.006	0	0.005	0	0.005	0	0.0065	0.000707107	0.005	0	0.0055	0.000707107	0.006	0	0.0055	0.000707107	0.0045	0.000707107	0.0055	0.000707107	0.0055	0.000707107	0.006	0	0.005	0	0.0055	0.000707107	0.0065	0.000707107	0.006	0.00141421	0.006	0.00141421	0.004	0	0.0045	0.000707107	0.007	0.00141421	0.005	0	0.006	0.00141421	0.005	0	0.0045	0.000707107	0.005	0.00141421	0.0055	0.000707107	0.004	0	0.0055	0.000707107	0.004	0	0.005	0	0.0055	0.000707107	0.0055	0.000707107	0.0075	0.000707107	0.005	0	0.005	0	0.005	0	0.0055	0.000707107	0.0055	0.000707107	0.005	0	0.005	0	0.005	0	0.007	0	0.0045	0.000707107	0.005	0	0.005	0	0.0065	0.000707107	0.0055	0.000707107	0.005	0	0.0055	0.000707107	0.0055	0.000707107	0.0055	0.000707107	0.004	0
1.82222	0.0125	0.00636396	0.009	0.00141421	0.0075	0.000707107	0.008	0	0.0085	0.000707107	0.007	0	0.007	0	0.008	0.00141421	0.0075	0.000707107	0.0075	0.000707107	0.008	0	0.008	0	0.0065	0.000707107	0.0075	0.000707107	0.007	0.00141421	0.0075	0.000707107	0.007	0	0.007	0	0.0085	0.000707107	0.0075	0.00212132	0.008	0.00141421	0.0055	0.000707107	0.006	0.00141421	0.0095	0.000707107	0.007	9.81308e-18	0.008	0.00141421	0.0065	0.000707107	0.006	0.00141421	0.0065	0.000707107	0.0075	0.000707107	0.006	1.04444e-17	0.008	0	0.0055	0.000707107	0.007	0	0.0075	0.000707107	0.0075	0.000707107	0.0105	0.000707107	0.0065	0.000707107	0.007	9.81308e-18	0.0075	0.000707107	0.0075	0.000707107	0.0075	0.000707107	0.0065	0.000707107	0.007	0	0.007	9.81308e-18	0.009	0	0.0065	0.000707107	0.006	0	0.007	9.81308e-18	0.009	0.00141421	0.0075	0.000707107	0.007	0	0.0075	0.000707107	0.0075	0.000707107	0.0075	0.000707107	0.006	0
1.98889	0.015	0.00424264	0.012	0.00141421	0.01	0.00141421	0.0105	0.000707107	0.011	0	0.0095	0.000707107	0.0095	0.000707107	0.011	0.00141421	0.0095	0.000707107	0.0105	0.000707107	0.01	0	0.011	0	0.009	0.00141421	0.0095	0.000707107	0.0095	0.00212132	0.01	0	0.009	0	0.0095	0.000707107	0.0115	0.00212132	0.0105	0.00353553	0.011	0.00141421	0.0065	0.000707107	0.0075	0.00212132	0.0125	0.000707107	0.0085	0.000707107	0.011	0.00141421	0.0085	0.000707107	0.008	0.00141421	0.0085	0.000707107	0.01	0.00141421	0.0085	0.000707107	0.0105	0.000707107	0.007	9.81308e-18	0.009	0	0.0105	0.000707107	0.01	0	0.014	0.00141421	0.0085	0.000707107	0.0095	0.000707107	0.01	0	0.01	0.00141421	0.0105	0.000707107	0.009	0	0.0105	0.000707107	0.01	0	0.012	0	0.0095	0.000707107	0.0085	0.000707107	0.009	0	0.0115	0.000707107	0.01	0.00141421	0.0095	0.000707107	0.01	0.00141421	0.01	0.00141421	0.01	0	0.008	0
2.15556	0.0225	0.00777817	0.0165	0.00212132	0.014	0.00141421	0.0145	0.000707107	0.014	0	0.0135	0.000707107	0.013	0	0.0145	0.00212132	0.0135	0.00212132	0.014	0.00141421	0.014	0	0.0145	0.000707107	0.012	0.00141421	0.0135	0.00212132	0.013	0.00282843	0.0135	0.000707107	0.012	0	0.0125	0.000707107	0.0155	0.00212132	0.013	0.00424264	0.013	0.00282843	0.0115	0.00212132	0.01	0.00282843	0.014	0	0.012	0.00141421	0.014	0.00282843	0.011	0.00141421	0.013	0.00141421	0.014	0.00282843	0.0145	0.00212132	0.014	0.00282843	0.013	0	0.0115	0.000707107	0.014	0.00141421	0.015	0.00141421	0.014	0	0.019	0.00141421	0.0145	0.00353553	0.0135	0.000707107	0.0135	0.000707107	0.0145	0.00212132	0.0145	0.00212132	0.013	0.00141421	0.0135	0.000707107	0.0135	0.000707107	0.016	0	0.013	0.00141421	0.012	0.00141421	0.0135	0.000707107	0.016	0.00141421	0.014	0.00141421	0.0135	0.000707107	0.0135	0.00212132	0.0145	0.00212132	0.0135	0.000707107	0.0115	0.000707107
2.32222	0.024	0.00141421	0.022	0.00282843	0.0195	0.00212132	0.02	0.00141421	0.0195	0.000707107	0.0185	0.000707107	0.018	0	0.0195	0.00212132	0.0185	0.00212132	0.0195	0.00212132	0.019	0.00141421	0.0195	0.00212132	0.017	0.00141421	0.019	0.00282843	0.018	0.00424264	0.019	0.00141421	0.0165	0.000707107	0.017	0	0.021	0.00282843	0.022	0.00282843	0.021	0.00424264	0.0165	0.00212132	0.014	0.00141421	0.018	0.00141421	0.021	0.00141421	0.022	0.00141421	0.014	0.00141421	0.0215	0.00353553	0.019	0.00141421	0.021	0.00141421	0.0195	0.000707107	0.019	0.00141421	0.017	0.00141421	0.0195	0.000707107	0.0205	0.00212132	0.02	0	0.0245	0.000707107	0.019	0.00282843	0.0185	0.000707107	0.019	0	0.019	0.00141421	0.018	0	0.0175	0.000707107	0.018	0.00141421	0.0175	0.000707107	0.022	0	0.018	0.00141421	0.017	0	0.018	0	0.021	0.00141421	0.019	0.00141421	0.0185	0.000707107	0.019	0.00141421	0.021	0.00141421	0.019	0	0.0165	0.000707107
2.48889	0.0345	0.00636396	0.0295	0.00353553	0.0265	0.000707107	0.027	0	0.0265	0.00212132	0.0245	0.000707107	0.024	0.00141421	0.0255	0.00212132	0.0255	0.000707107	0.027	0	0.0255	0.00353553	0.0255	0.00212132	0.023	0	0.026	0	0.0245	0.00212132	0.0255	0.00212132	0.023	0.00282843	0.023	0.00141421	0.028	0.00424264	0.03	0.00565685	0.032	0.00424264	0.024	0.00141421	0.022	0.00282843	0.023	0.00282843	0.025	0.00141421	0.03	0.00141421	0.021	0.00141421	0.028	0.00424264	0.025	0.00141421	0.0265	0.00212132	0.025	0	0.031	0	0.022	0	0.025	0	0.0275	0.000707107	0.0255	0.000707107	0.032	0.00141421	0.027	0	0.0255	0.000707107	0.0245	0.000707107	0.025	0.00141421	0.0225	0.000707107	0.023	0	0.023	0.00141421	0.023	1.47196e-17	0.0285	0.000707107	0.025	0.00282843	0.0225	0.000707107	0.0225	0.000707107	0.028	0.00141421	0.0265	0.00212132	0.0245	0.000707107	0.026	0	0.0275	0.000707107	0.024	0	0.021	0
2.65556	0.041	0.00424264	0.0365	0.00353553	0.0345	0.00353553	0.0355	0.00212132	0.037	0.00565685	0.032	0.00141421	0.032	0.00141421	0.0335	0.00494975	0.0335	0.00353553	0.0355	0.00212132	0.035	0.00565685	0.0335	0.000707107	0.03	0.00141421	0.033	0.00282843	0.032	0.00424264	0.0335	0.000707107	0.03	0	0.03	0	0.0365	0.00494975	0.0405	0.00636396	0.043	0.00424264	0.032	0.00282843	0.0285	0.00494975	0.03	0.00424264	0.032	0.00424264	0.04	0.00141421	0.0275	0.00212132	0.037	0.00707107	0.033	0.00282843	0.0405	0.0106066	0.033	0.00141421	0.0415	0.000707107	0.029	0	0.0325	0.000707107	0.037	0.00141421	0.0335	0.000707107	0.0415	0.00212132	0.0365	0.000707107	0.033	0.00141421	0.031	0	0.032	0.00141421	0.0275	0.000707107	0.0295	0.000707107	0.03	0.00141421	0.03	0	0.0375	0.000707107	0.033	0.00424264	0.029	0.00141421	0.03	0	0.0355	0.00212132	0.036	0.00424264	0.0325	0.000707107	0.035	0.00282843	0.0365	0.00212132	0.032	0.00141421	0.0285	0.000707107
2.82222	0.053	0.00565685	0.0465	0.00494975	0.0465	0.00494975	0.0495	0.00494975	0.0495	0.00777817	0.0425	0.00353553	0.0435	0.000707107	0.045	0.00707107	0.0455	0.00636396	0.047	0.00424264	0.0455	0.00636396	0.043	0.00141421	0.039	0.00282843	0.0455	0.00494975	0.043	0.00707107	0.0435	0.000707107	0.0395	0.000707107	0.0405	0.000707107	0.0485	0.00636396	0.056	0.00848528	0.059	0.00565685	0.044	0.00282843	0.0365	0.00636396	0.0375	0.00494975	0.0415	0.00636396	0.057	0.00141421	0.037	0.00282843	0.05	0.00989949	0.0445	0.00353553	0.0505	0.0120208	0.045	0.00282843	0.058	0	0.04	0.00141421	0.0435	0.000707107	0.0515	0.00353553	0.043	0	0.053	0.00141421	0.0495	0.000707107	0.0435	0.00212132	0.0395	0.000707107	0.0425	0.00353553	0.036	0.00282843	0.0385	0.00212132	0.0405	0.00212132	0.042	0.00141421	0.0475	0.000707107	0.043	0.00565685	0.04	0.00282843	0.041	0.00282843	0.044	0.00141421	0.05	0.00707107	0.0445	0.00212132	0.0485	0.00494975	0.0515	0.00494975	0.0445	0.00353553	0.039	0
2.98889	0.064	0.00424264	0.0555	0.00494975	0.059	0.00565685	0.0645	0.00494975	0.0615	0.00919239	0.055	0.00565685	0.0585	0.000707107	0.056	0.00848528	0.0575	0.00636396	0.062	0.00565685	0.056	0.00707107	0.055	0.00282843	0.051	0.00424264	0.063	0.00707107	0.058	0.00989949	0.0555	0.000707107	0.0495	0.00212132	0.0555	0.00212132	0.0585	0.00636396	0.069	0.00989949	0.069	0.00424264	0.058	0.00282843	0.0445	0.00777817	0.045	0.00565685	0.049	0.00707107	0.074	0.00565685	0.0445	0.00353553	0.06	0.00848528	0.0575	0.00494975	0.06	0.0127279	0.0595	0.00353553	0.0745	0.000707107	0.054	0.00282843	0.058	0	0.0725	0.00777817	0.0545	0.00212132	0.067	0.00141421	0.0645	0.000707107	0.0535	0.00353553	0.051	0.00282843	0.0555	0.00636396	0.0445	0.00494975	0.0475	0.00353553	0.053	0.00141421	0.059	0.00424264	0.0575	0.000707107	0.0535	0.00636396	0.055	0.00424264	0.0545	0.00494975	0.052	0.00282843	0.064	0.00848528	0.0595	0.00353553	0.069	0.00707107	0.07	0.00565685	0.0615	0.00494975	0.052	0.00141421
3.15556	0.0725	0.000707107	0.0645	0.00494975	0.0705	0.00494975	0.0755	0.00494975	0.073	0.00989949	0.0655	0.00494975	0.0715	0.00212132	0.0675	0.00919239	0.068	0.00848528	0.0755	0.00636396	0.0655	0.00777817	0.0655	0.00494975	0.0615	0.00494975	0.081	0.00565685	0.07	0.00565685	0.067	0.00141421	0.061	0.00141421	0.0755	0.00212132	0.0695	0.00636396	0.08	0.00989949	0.078	0.00565685	0.07	0.00282843	0.0495	0.00777817	0.0505	0.00494975	0.056	0.00565685	0.0885	0.00636396	0.0485	0.00353553	0.069	0.00989949	0.0675	0.00353553	0.068	0.0141421	0.0735	0.00353553	0.088	0.00282843	0.071	0.00282843	0.074	0	0.0935	0.00494975	0.0635	0.00353553	0.0825	0.00212132	0.082	0	0.062	0.00424264	0.063	0.00282843	0.064	0.00565685	0.051	0.00565685	0.056	0.00424264	0.0655	0.000707107	0.072	0.00424264	0.0665	0.000707107	0.063	0.00707107	0.0715	0.00494975	0.067	0.00565685	0.0595	0.00353553	0.0775	0.0106066	0.074	0.00282843	0.09	0.00848528	0.088	0.00565685	0.077	0.00707107	0.065	0.00282843
3.32222	0.078	0.00424264	0.0715	0.00494975	0.078	0.00707107	0.083	0.00707107	0.0815	0.0106066	0.074	0.00565685	0.081	0.00424264	0.0765	0.00777817	0.076	0.00848528	0.086	0.00848528	0.0735	0.00777817	0.0745	0.00353553	0.069	0.00424264	0.092	0.00707107	0.079	0.00707107	0.0735	0.00353553	0.0685	0.00212132	0.0905	0.00212132	0.0785	0.00777817	0.0895	0.0120208	0.0845	0.00636396	0.083	0.00424264	0.0535	0.00777817	0.0555	0.00353553	0.0605	0.00777817	0.1	0.00848528	0.051	0.00424264	0.0765	0.00919239	0.0775	0.00494975	0.067	0.00424264	0.087	0.00565685	0.097	0.00424264	0.0845	0.00353553	0.085	0	0.106	0.00848528	0.0695	0.00494975	0.0935	0.00212132	0.097	0.00141421	0.069	0.00565685	0.0715	0.00212132	0.0705	0.00636396	0.0565	0.00494975	0.0615	0.00636396	0.077	0.00141421	0.0835	0.00212132	0.074	0	0.0715	0.00919239	0.083	0.00565685	0.075	0.00707107	0.0655	0.00494975	0.0875	0.0106066	0.0835	0.00353553	0.106	0.0113137	0.1005	0.00919239	0.089	0.00848528	0.076	0.00282843
3.48889	0.085	0.00424264	0.077	0.00565685	0.0835	0.00636396	0.0895	0.00636396	0.0865	0.0106066	0.0805	0.00636396	0.0895	0.00636396	0.082	0.00707107	0.082	0.00707107	0.093	0.00848528	0.0785	0.00777817	0.08	0.00565685	0.074	0.00424264	0.1005	0.00636396	0.0865	0.00636396	0.079	0.00424264	0.074	0.00424264	0.103	0.00282843	0.085	0.00707107	0.0955	0.0120208	0.088	0.00565685	0.092	0.00424264	0.056	0.00707107	0.059	0.00282843	0.065	0.00707107	0.1065	0.00919239	0.053	0.00424264	0.0815	0.00777817	0.0845	0.00494975	0.071	0.00424264	0.0975	0.00636396	0.105	0.00707107	0.0955	0.00353553	0.0965	0.000707107	0.1175	0.00919239	0.074	0.00424264	0.1025	0.00212132	0.1075	0.00212132	0.0725	0.00494975	0.0755	0.00353553	0.0745	0.00636396	0.059	0.00565685	0.066	0.00565685	0.0845	0.00353553	0.0915	0.000707107	0.0785	0.000707107	0.0765	0.00919239	0.093	0.00565685	0.082	0.00707107	0.069	0.00424264	0.0955	0.0120208	0.0905	0.00494975	0.1185	0.0120208	0.109	0.00848528	0.098	0.00848528	0.0835	0.00494975
3.65556	0.0895	0.00494975	0.0805	0.00636396	0.087	0.00565685	0.092	0.00707107	0.0905	0.0106066	0.085	0.00565685	0.094	0.00707107	0.0875	0.00636396	0.0855	0.00636396	0.0975	0.00777817	0.0835	0.00636396	0.085	0.00565685	0.0775	0.00494975	0.103	0.00565685	0.0905	0.00494975	0.083	0.00424264	0.0775	0.00494975	0.112	0.00282843	0.089	0.00707107	0.0985	0.0106066	0.091	0.00565685	0.097	0.00424264	0.0575	0.00777817	0.062	0.00282843	0.0675	0.00636396	0.1095	0.0120208	0.0545	0.00353553	0.0845	0.00777817	0.089	0.00424264	0.074	0.00424264	0.1035	0.00636396	0.1065	0.00777817	0.104	0.00424264	0.1045	0.000707107	0.1225	0.00919239	0.077	0.00424264	0.107	0.00282843	0.113	0.00141421	0.0765	0.00636396	0.0785	0.00353553	0.078	0.00565685	0.061	0.00565685	0.069	0.00565685	0.091	0.00424264	0.093	0.00424264	0.079	0.00141421	0.0785	0.00777817	0.1005	0.00636396	0.086	0.00707107	0.0715	0.00494975	0.1	0.0127279	0.0945	0.00494975	0.125	0.0113137	0.112	0.00848528	0.104	0.00989949	0.0875	0.00494975
3.82222	0.0925	0.00494975	0.083	0.00707107	0.089	0.00565685	0.0935	0.00636396	0.0925	0.00919239	0.087	0.00565685	0.0965	0.00777817	0.091	0.00565685	0.087	0.00565685	0.0985	0.00777817	0.0855	0.00636396	0.087	0.00707107	0.0785	0.00494975	0.1045	0.00494975	0.0925	0.00353553	0.085	0.00424264	0.08	0.00424264	0.1155	0.00353553	0.0915	0.00636396	0.098	0.00989949	0.0905	0.00636396	0.101	0.00565685	0.059	0.00707107	0.063	0.00282843	0.0685	0.00636396	0.109	0.0127279	0.0555	0.00353553	0.0855	0.00777817	0.0915	0.00353553	0.076	0.00565685	0.1065	0.00636396	0.107	0.00848528	0.107	0.00424264	0.107	0	0.1255	0.00919239	0.0785	0.00494975	0.109	0.00282843	0.1165	0.00212132	0.0765	0.00494975	0.0805	0.00353553	0.0795	0.00636396	0.0625	0.00636396	0.07	0.00565685	0.0945	0.00494975	0.095	0.00424264	0.081	0.00141421	0.08	0.00707107	0.1035	0.00636396	0.089	0.00707107	0.073	0.00565685	0.0995	0.0106066	0.0955	0.00494975	0.1275	0.0106066	0.1125	0.00777817	0.106	0.00989949	0.0885	0.00494975
3.98889	0.096	0.00424264	0.085	0.00565685	0.0905	0.00494975	0.095	0.00565685	0.0925	0.00919239	0.088	0.00424264	0.0985	0.00777817	0.092	0.00424264	0.088	0.00565685	0.1	0.00707107	0.087	0.00565685	0.088	0.00565685	0.079	0.00424264	0.1055	0.00494975	0.0935	0.00353553	0.0865	0.00353553	0.0815	0.00494975	0.116	0.00282843	0.093	0.00565685	0.098	0.0113137	0.0895	0.00494975	0.102	0.00565685	0.059	0.00707107	0.064	0.00282843	0.07	0.00565685	0.1085	0.0120208	0.0555	0.00353553	0.0855	0.00636396	0.0915	0.00353553	0.0765	0.00494975	0.108	0.00565685	0.1055	0.00777817	0.1085	0.00353553	0.108	0	0.1265	0.00777817	0.0785	0.00636396	0.1085	0.00353553	0.117	0.00282843	0.0755	0.00494975	0.0815	0.00353553	0.079	0.00848528	0.0615	0.00353553	0.071	0.00565685	0.0975	0.00494975	0.0965	0.00353553	0.081	0.00141421	0.0805	0.00636396	0.1045	0.00636396	0.0895	0.00636396	0.0735	0.00636396	0.099	0.00989949	0.095	0.00424264	0.1285	0.0106066	0.1135	0.00777817	0.107	0.00848528	0.089	0.00424264
4.15556	0.0935	0.00494975	0.087	0.00707107	0.091	0.00565685	0.0955	0.00636396	0.0955	0.0106066	0.088	0.00424264	0.1	0.00707107	0.094	0.00565685	0.089	0.00565685	0.1015	0.00636396	0.0875	0.00636396	0.088	0.00565685	0.0785	0.00494975	0.1065	0.00494975	0.0945	0.00353553	0.087	0.00424264	0.083	0.00424264	0.1175	0.000707107	0.096	0.00707107	0.0975	0.00919239	0.0885	0.00494975	0.102	0.00424264	0.0585	0.00636396	0.064	0.00282843	0.0695	0.00494975	0.1065	0.0120208	0.0555	0.00353553	0.085	0.00565685	0.092	0.00282843	0.077	0.00565685	0.109	0.00565685	0.105	0.00707107	0.109	0.00282843	0.109	0.00141421	0.127	0.00848528	0.0785	0.00636396	0.1095	0.00353553	0.1185	0.00212132	0.077	0.00424264	0.0805	0.00212132	0.078	0.00707107	0.0605	0.00494975	0.072	0.00565685	0.098	0.00424264	0.0975	0.00353553	0.081	0.00141421	0.0805	0.00636396	0.1045	0.00636396	0.089	0.00707107	0.0735	0.00636396	0.099	0.00989949	0.096	0.00424264	0.129	0.00989949	0.113	0.00707107	0.107	0.00848528	0.089	0.00424264
4.32222	0.1005	0.00494975	0.091	0.00565685	0.0925	0.00494975	0.096	0.00565685	0.0985	0.00919239	0.0945	0.00494975	0.1025	0.00777817	0.093	0	0.09	0.00565685	0.0955	0.000707107	0.092	0.00707107	0.0925	0.00494975	0.079	0.00424264	0.1065	0.00494975	0.095	0.00282843	0.0875	0.00353553	0.0835	0.00353553	0.118	0.00282843	0.098	0.00565685	0.0965	0.00919239	0.09	0.00424264	0.1025	0.00494975	0.0585	0.00636396	0.0645	0.00212132	0.0705	0.00494975	0.106	0.0113137	0.055	0.00282843	0.085	0.00565685	0.092	0.00282843	0.078	0.00565685	0.11	0.00565685	0.105	0.00707107	0.1095	0.00212132	0.11	0	0.128	0.00707107	0.0795	0.00636396	0.1105	0.00494975	0.1185	0.00212132	0.077	0.00424264	0.0795	0.00353553	0.078	0.00565685	0.0615	0.00494975	0.072	0.00565685	0.0995	0.00494975	0.098	0.00282843	0.081	0.00141421	0.0815	0.00636396	0.1045	0.00494975	0.0875	0.00636396	0.074	0.00565685	0.0995	0.00919239	0.0955	0.00494975	0.129	0.00989949	0.1135	0.00777817	0.1075	0.00777817	0.09	0.00424264
4.48889	0.102	0.00707107	0.0915	0.00636396	0.0955	0.00494975	0.0975	0.00636396	0.0985	0.00919239	0.0955	0.00494975	0.1035	0.00777817	0.096	0.00989949	0.0915	0.00636396	0.107	0.00989949	0.0935	0.00636396	0.095	0.00565685	0.08	0.00424264	0.1075	0.00494975	0.0955	0.00353553	0.0915	0.00353553	0.084	0.00424264	0.114	0.00282843	0.099	0.00565685	0.0965	0.00919239	0.0895	0.00494975	0.103	0.00424264	0.059	0.00565685	0.065	0.00282843	0.0705	0.00494975	0.105	0.00989949	0.055	0.00282843	0.085	0.00565685	0.092	0.00282843	0.078	0.00565685	0.1095	0.00494975	0.105	0.00707107	0.1105	0.00212132	0.11	0	0.129	0.00707107	0.0795	0.00636396	0.1105	0.00494975	0.1205	0.00212132	0.0775	0.00494975	0.08	0.00282843	0.0805	0.00777817	0.0615	0.00494975	0.0725	0.00494975	0.101	0.00565685	0.0985	0.00353553	0.0815	0.00212132	0.0815	0.00636396	0.103	0.00565685	0.09	0.00707107	0.0745	0.00636396	0.099	0.00989949	0.095	0.00424264	0.1295	0.0106066	0.113	0.00707107	0.107	0.00989949	0.09	0.00424264
4.65556	0.105	0.00565685	0.0935	0.00636396	0.0965	0.00494975	0.1	0.00565685	0.098	0.00707107	0.0965	0.00494975	0.1035	0.00636396	0.0965	0.0106066	0.0935	0.00636396	0.1095	0.00919239	0.095	0.00565685	0.0955	0.00636396	0.0795	0.00494975	0.108	0.00424264	0.0975	0.00353553	0.0925	0.00353553	0.087	0.00424264	0.123	0.00282843	0.0995	0.00494975	0.096	0.00848528	0.0885	0.00494975	0.1035	0.00353553	0.0585	0.00494975	0.0645	0.00212132	0.0695	0.00494975	0.1045	0.0106066	0.055	0.00282843	0.0845	0.00494975	0.092	0.00282843	0.079	0.00565685	0.1125	0.00494975	0.105	0.00707107	0.1105	0.00212132	0.1105	0.000707107	0.1295	0.00777817	0.08	0.00424264	0.1105	0.00494975	0.1205	0.00212132	0.0785	0.00494975	0.0805	0.00353553	0.08	0.00707107	0.062	0.00424264	0.073	0.00565685	0.1015	0.00636396	0.0985	0.00353553	0.082	0.00141421	0.0805	0.00636396	0.107	0.00565685	0.0905	0.00636396	0.0755	0.00636396	0.1005	0.0106066	0.094	0.00424264	0.13	0.00989949	0.113	0.00707107	0.1085	0.00919239	0.09	0.00424264
4.82222	0.1065	0.00353553	0.094	0.00565685	0.097	0.00565685	0.1005	0.00636396	0.096	0.00424264	0.097	0.00424264	0.103	0.00565685	0.102	0.00565685	0.094	0.00565685	0.111	0.00848528	0.095	0.00565685	0.096	0.00565685	0.0795	0.00494975	0.109	0.00424264	0.0985	0.00353553	0.0935	0.00353553	0.0885	0.00494975	0.1245	0.00212132	0.099	0.00424264	0.096	0.00848528	0.088	0.00424264	0.104	0.00282843	0.0585	0.00494975	0.0635	0.00212132	0.069	0.00424264	0.104	0.00989949	0.054	0.00282843	0.0845	0.00494975	0.092	0.00282843	0.08	0.00565685	0.112	0.00565685	0.105	0.00707107	0.111	0.00282843	0.11	0	0.13	0.00707107	0.0785	0.00494975	0.1105	0.00494975	0.12	0.00282843	0.0785	0.00494975	0.0805	0.00353553	0.0795	0.00636396	0.0625	0.00353553	0.074	0.00565685	0.101	0.00565685	0.0995	0.00353553	0.082	0.00141421	0.0805	0.00636396	0.107	0.00565685	0.0895	0.00636396	0.0755	0.00636396	0.1005	0.0106066	0.094	0.00424264	0.131	0.00989949	0.113	0.00707107	0.1085	0.00919239	0.0905	0.00494975
4.98889	0.111	0.00141421	0.0945	0.00636396	0.097	0.00565685	0.101	0.00565685	0.1	0.0113137	0.097	0.00424264	0.0985	0.000707107	0.103	0.00848528	0.0945	0.00494975	0.1115	0.00919239	0.095	0.00565685	0.0955	0.00494975	0.0785	0.00494975	0.1095	0.00494975	0.0985	0.00353553	0.0935	0.00353553	0.089	0.00424264	0.125	0.00282843	0.0955	0.000707107	0.0955	0.00777817	0.0875	0.00494975	0.1045	0.00353553	0.058	0.00424264	0.0635	0.00212132	0.069	0.00424264	0.1035	0.00919239	0.054	0.00282843	0.085	0.00424264	0.092	0.00282843	0.08	0.00565685	0.1115	0.00494975	0.105	0.00707107	0.1115	0.00212132	0.1105	0.000707107	0.1295	0.00494975	0.0785	0.00494975	0.1105	0.00494975	0.12	0.00282843	0.0785	0.00494975	0.08	0.00282843	0.0795	0.00494975	0.0625	0.00353553	0.074	0.00565685	0.1005	0.00636396	0.0995	0.00353553	0.082	0.00141421	0.0805	0.00636396	0.1065	0.00636396	0.089	0.00565685	0.0755	0.00636396	0.1005	0.0106066	0.094	0.00424264	0.131	0.00989949	0.113	0.00707107	0.109	0.00989949	0.09	0.00424264
5.15556	0.108	0.00707107	0.095	0.00424264	0.098	0.00565685	0.1015	0.00636396	0.1	0.0141421	0.0975	0.00353553	0.104	0.0113137	0.1045	0.00636396	0.095	0.00565685	0.1125	0.00919239	0.0945	0.00494975	0.0945	0.00353553	0.0775	0.00494975	0.1105	0.00494975	0.0995	0.00353553	0.0945	0.00353553	0.09	0.00424264	0.1265	0.00212132	0.0995	0.0120208	0.0955	0.00777817	0.087	0.00424264	0.1055	0.00212132	0.058	0.00424264	0.0635	0.00212132	0.069	0.00424264	0.1035	0.00919239	0.054	0.00282843	0.0845	0.00494975	0.0925	0.00212132	0.081	0.00565685	0.1115	0.00494975	0.104	0.00707107	0.112	0.00141421	0.1105	0.000707107	0.13	0.00565685	0.078	0.00424264	0.1115	0.00494975	0.1185	0.00212132	0.08	0.00424264	0.0815	0.00353553	0.079	0.00424264	0.063	0.00424264	0.0745	0.00494975	0.101	0.00565685	0.1005	0.00353553	0.083	0.00141421	0.0805	0.00636396	0.1065	0.00636396	0.089	0.00565685	0.076	0.00707107	0.1015	0.0106066	0.094	0.00424264	0.1305	0.00777817	0.113	0.00565685	0.1105	0.00919239	0.091	0.00424264
5.32222	0.1095	0.00636396	0.093	0.00282843	0.0985	0.00494975	0.1015	0.00636396	0.103	0.0113137	0.0965	0.00212132	0.1065	0.00919239	0.104	0.00707107	0.096	0.00565685	0.1135	0.00919239	0.094	0.00282843	0.09	0	0.0775	0.00494975	0.1105	0.00494975	0.0995	0.00353553	0.0945	0.00353553	0.09	0.00424264	0.127	0.00282843	0.104	0.00707107	0.0945	0.00636396	0.0865	0.00494975	0.1065	0.00353553	0.058	0.00424264	0.063	0.00141421	0.068	0.00424264	0.1035	0.00919239	0.0535	0.00212132	0.0845	0.00494975	0.0925	0.00212132	0.0815	0.00494975	0.1105	0.00494975	0.1035	0.00636396	0.1125	0.00212132	0.11	0	0.126	0.00282843	0.078	0.00424264	0.111	0.00565685	0.117	0.00141421	0.0795	0.00494975	0.0825	0.00212132	0.0785	0.00494975	0.0625	0.00353553	0.0755	0.00494975	0.101	0.00565685	0.101	0.00282843	0.083	0.00141421	0.0805	0.00636396	0.1065	0.00636396	0.0885	0.00636396	0.0765	0.00636396	0.101	0.00989949	0.094	0.00424264	0.1285	0.00636396	0.112	0.00565685	0.1115	0.00919239	0.091	0.00424264
5.48889	0.1105	0.00636396	0.0965	0.00777817	0.099	0.00565685	0.1025	0.00636396	0.1045	0.0106066	0.094	0	0.1075	0.00919239	0.1055	0.00777817	0.096	0.00565685	0.1135	0.00919239	0.092	0.00141421	0.095	0.0127279	0.0775	0.00494975	0.1105	0.00494975	0.1005	0.00353553	0.0945	0.00353553	0.091	0.00424264	0.127	0.00282843	0.1055	0.00777817	0.095	0.00707107	0.087	0.00424264	0.106	0.00424264	0.058	0.00424264	0.063	0.00141421	0.0685	0.00353553	0.1035	0.00919239	0.0535	0.00212132	0.085	0.00424264	0.092	0.00282843	0.082	0.00565685	0.1105	0.00494975	0.103	0.00707107	0.112	0.00282843	0.11	0.00141421	0.128	0.00848528	0.0775	0.00494975	0.111	0.00565685	0.114	0.00282843	0.08	0.00565685	0.084	0.00282843	0.078	0.00565685	0.0635	0.00353553	0.075	0.00565685	0.101	0.00565685	0.1015	0.00353553	0.084	0.00141421	0.0805	0.00636396	0.1065	0.00636396	0.0885	0.00636396	0.077	0.00707107	0.1015	0.0106066	0.094	0.00424264	0.125	0.00141421	0.1115	0.00494975	0.1115	0.0106066	0.092	0.00424264
5.65556	0.1145	0.00353553	0.0955	0.0120208	0.0995	0.00494975	0.1025	0.00636396	0.105	0.00989949	0.097	0.00989949	0.108	0.00848528	0.106	0.00707107	0.097	0.00565685	0.1145	0.00919239	0.0965	0.00919239	0.1	0.00707107	0.0775	0.00494975	0.111	0.00565685	0.1005	0.00353553	0.094	0.00282843	0.092	0.00424264	0.128	0.00282843	0.106	0.00707107	0.0955	0.00777817	0.087	0.00424264	0.1055	0.00353553	0.058	0.00282843	0.063	0.00282843	0.0685	0.00353553	0.1035	0.00919239	0.0535	0.00212132	0.085	0.00424264	0.093	0.00282843	0.0825	0.00494975	0.11	0.00424264	0.103	0.00707107	0.1125	0.00212132	0.1105	0.000707107	0.1265	0.00919239	0.078	0.00424264	0.1115	0.00494975	0.1175	0.00353553	0.0805	0.00494975	0.083	0.00424264	0.0785	0.00494975	0.0635	0.00353553	0.075	0.00565685	0.1015	0.00636396	0.1015	0.00353553	0.0845	0.00212132	0.081	0.00707107	0.1055	0.00636396	0.0885	0.00636396	0.0775	0.00636396	0.102	0.00989949	0.0945	0.00353553	0.1295	0.0106066	0.109	0.00282843	0.112	0.00989949	0.0925	0.00494975
5.82222	0.112	0.00707107	0.098	0.00707107	0.1	0.00565685	0.1025	0.00636396	0.106	0.00989949	0.1015	0.00494975	0.1085	0.00777817	0.1065	0.00777817	0.097	0.00565685	0.115	0.00848528	0.094	0.0127279	0.1005	0.00636396	0.077	0.00424264	0.111	0.00424264	0.101	0.00282843	0.093	0.00141421	0.092	0.00424264	0.1275	0.00212132	0.106	0.00707107	0.0955	0.00777817	0.0865	0.00353553	0.1055	0.00353553	0.058	0.00282843	0.0635	0.00212132	0.069	0.00424264	0.1035	0.00919239	0.0535	0.00212132	0.085	0.00424264	0.093	0.00282843	0.083	0.00424264	0.1085	0.00353553	0.1035	0.00636396	0.1115	0.00212132	0.11	0.00141421	0.1235	0.0120208	0.078	0.00424264	0.1115	0.00494975	0.1175	0.00353553	0.081	0.00707107	0.0825	0.00353553	0.0785	0.00494975	0.0635	0.00353553	0.0745	0.00494975	0.101	0.00565685	0.1025	0.00353553	0.0845	0.00212132	0.0815	0.00636396	0.1055	0.00636396	0.0885	0.00636396	0.078	0.00707107	0.102	0.00989949	0.094	0.00424264	0.1295	0.0120208	0.1115	0.00777817	0.112	0.00848528	0.093	0.00424264
5.98889	0.1125	0.00636396	0.1	0.00707107	0.0995	0.00494975	0.102	0.00565685	0.1055	0.00919239	0.102	0.00424264	0.1085	0.00777817	0.107	0.00848528	0.0965	0.00494975	0.115	0.00848528	0.0995	0.00636396	0.101	0.00707107	0.077	0.00424264	0.111	0.00424264	0.101	0.00282843	0.093	0.00282843	0.092	0.00424264	0.1275	0.00212132	0.107	0.00707107	0.095	0.00707107	0.0865	0.00353553	0.104	0.00282843	0.058	0.00282843	0.063	0.00141421	0.0685	0.00353553	0.103	0.00848528	0.0525	0.00212132	0.085	0.00424264	0.0935	0.00212132	0.083	0.00565685	0.1075	0.00212132	0.1025	0.00636396	0.111	0.00141421	0.11	0.00141421	0.1255	0.00777817	0.078	0.00424264	0.1105	0.00494975	0.117	0.00282843	0.0805	0.00636396	0.082	0.00282843	0.078	0.00565685	0.063	0.00424264	0.074	0.00565685	0.101	0.00565685	0.103	0.00141421	0.0845	0.00212132	0.0815	0.00636396	0.105	0.00565685	0.088	0.00565685	0.078	0.00707107	0.102	0.00989949	0.094	0.00424264	0.126	0.0155563	0.1085	0.0120208	0.112	0.00989949	0.092	0.00424264
6.15556	0.113	0.00565685	0.1	0.00707107	0.099	0.00424264	0.102	0.00565685	0.1065	0.00919239	0.1025	0.00494975	0.1085	0.00777817	0.108	0.00707107	0.0965	0.00494975	0.1145	0.00919239	0.0995	0.00636396	0.101	0.00707107	0.077	0.00424264	0.1115	0.00494975	0.1	0.00282843	0.0935	0.00777817	0.093	0.00424264	0.1275	0.00212132	0.107	0.00565685	0.0955	0.00636396	0.086	0.00424264	0.104	0.00282843	0.058	0.00282843	0.0635	0.00212132	0.0685	0.00353553	0.103	0.00848528	0.0525	0.00212132	0.0855	0.00353553	0.0935	0.00212132	0.0845	0.00636396	0.106	0.00141421	0.1025	0.00636396	0.112	0.00141421	0.1095	0.000707107	0.1255	0.00777817	0.0785	0.00494975	0.1105	0.00494975	0.117	0.00282843	0.0795	0.00636396	0.0815	0.00353553	0.0785	0.00494975	0.0625	0.00353553	0.0745	0.00494975	0.1005	0.00494975	0.1025	0.00353553	0.0855	0.00212132	0.082	0.00707107	0.1045	0.00636396	0.0885	0.00636396	0.079	0.00707107	0.102	0.00989949	0.094	0.00424264	0.1285	0.0106066	0.112	0.00707107	0.112	0.00989949	0.0925	0.00494975
6.32222	0.112	0.00565685	0.1005	0.00636396	0.0985	0.00353553	0.101	0.00424264	0.1065	0.00919239	0.103	0.00424264	0.1085	0.00777817	0.108	0.00707107	0.0965	0.00494975	0.115	0.00848528	0.1	0.00707107	0.1015	0.00636396	0.077	0.00424264	0.111	0.00424264	0.1005	0.00212132	0.096	0.00424264	0.093	0.00424264	0.127	0.00282843	0.1075	0.00636396	0.095	0.00565685	0.0865	0.00353553	0.103	0.00282843	0.058	0.00282843	0.0635	0.00212132	0.069	0.00424264	0.1025	0.00777817	0.0525	0.00212132	0.0855	0.00353553	0.0935	0.00212132	0.084	0.00565685	0.1075	0.00353553	0.1025	0.00636396	0.111	0.00141421	0.109	0	0.125	0.00707107	0.078	0.00424264	0.11	0.00424264	0.117	0.00282843	0.0805	0.00636396	0.081	0.00282843	0.0785	0.00494975	0.0625	0.00353553	0.0745	0.00636396	0.101	0.00565685	0.103	0.00282843	0.0855	0.00212132	0.082	0.00707107	0.104	0.00565685	0.0885	0.00636396	0.079	0.00707107	0.102	0.00848528	0.094	0.00424264	0.1275	0.0106066	0.112	0.00707107	0.112	0.00989949	0.093	0.00424264
6.48889	0.1135	0.00777817	0.101	0.00707107	0.096	0.00141421	0.1005	0.00353553	0.107	0.00848528	0.103	0.00565685	0.109	0.00848528	0.1085	0.00636396	0.0955	0.00353553	0.115	0.00848528	0.1005	0.00636396	0.102	0.00707107	0.0775	0.00494975	0.111	0.00424264	0.0995	0.00212132	0.097	0.00424264	0.094	0.00424264	0.127	0.00282843	0.1075	0.00636396	0.095	0.00565685	0.086	0.00282843	0.103	0.00282843	0.0585	0.00212132	0.064	0.00141421	0.0695	0.00353553	0.1025	0.00777817	0.0525	0.00212132	0.0855	0.00353553	0.094	0.00141421	0.084	0.00424264	0.1075	0.00353553	0.102	0.00565685	0.1105	0.000707107	0.1085	0.000707107	0.124	0.00707107	0.079	0.00424264	0.11	0.00424264	0.117	0.00282843	0.08	0.00707107	0.081	0.00282843	0.0785	0.00494975	0.062	0.00424264	0.075	0.00707107	0.1005	0.00494975	0.1025	0.00353553	0.0855	0.00212132	0.0825	0.00636396	0.104	0.00565685	0.0895	0.00636396	0.0795	0.00636396	0.102	0.00848528	0.0935	0.00353553	0.1265	0.00919239	0.112	0.00707107	0.112	0.00989949	0.093	0.00424264
6.65556	0.1125	0.00494975	0.1015	0.00636396	0.098	0.00565685	0.0975	0.000707107	0.1075	0.00777817	0.1035	0.00353553	0.1085	0.00777817	0.108	0.00565685	0.0935	0.000707107	0.115	0.00848528	0.1005	0.00636396	0.1015	0.00636396	0.078	0.00424264	0.11	0.00424264	0.0975	0.000707107	0.097	0.00424264	0.094	0.00424264	0.1265	0.00212132	0.1075	0.00636396	0.095	0.00565685	0.086	0.00282843	0.1025	0.00212132	0.0585	0.00212132	0.064	0.00141421	0.069	0.00282843	0.1025	0.00777817	0.052	0.00141421	0.0855	0.00353553	0.0935	0.00212132	0.0845	0.00494975	0.107	0.00424264	0.1015	0.00636396	0.1085	0.000707107	0.1085	0.000707107	0.124	0.00707107	0.079	0.00424264	0.109	0.00424264	0.117	0.00282843	0.0795	0.00494975	0.0805	0.00353553	0.0785	0.00494975	0.0615	0.00353553	0.0745	0.00636396	0.1005	0.00494975	0.103	0.00282843	0.0855	0.00212132	0.0825	0.00636396	0.103	0.00565685	0.089	0.00565685	0.0795	0.00636396	0.102	0.00848528	0.0935	0.00353553	0.126	0.00989949	0.1115	0.00636396	0.1115	0.00919239	0.093	0.00424264
6.82222	0.1135	0.00494975	0.1015	0.00636396	0.0965	0.00919239	0.1	0.00565685	0.107	0.00848528	0.103	0.00424264	0.1085	0.00777817	0.108	0.00707107	0.0955	0.00636396	0.1145	0.00777817	0.1005	0.00636396	0.1015	0.00636396	0.0775	0.00494975	0.1095	0.00353553	0.0985	0.00212132	0.097	0.00282843	0.094	0.00424264	0.1265	0.00212132	0.1075	0.00636396	0.095	0.00565685	0.0855	0.00353553	0.102	0.00282843	0.0585	0.00212132	0.064	0.00141421	0.0695	0.00353553	0.102	0.00707107	0.052	0.00141421	0.0855	0.00353553	0.0935	0.00212132	0.0845	0.00494975	0.1055	0.00494975	0.101	0.00565685	0.109	0.00282843	0.1075	0.000707107	0.1235	0.00636396	0.079	0.00424264	0.108	0.00424264	0.1165	0.00212132	0.08	0.00424264	0.0805	0.00353553	0.0785	0.00494975	0.0615	0.00353553	0.074	0.00565685	0.1	0.00565685	0.103	0.00282843	0.0855	0.00212132	0.0825	0.00636396	0.103	0.00565685	0.089	0.00565685	0.079	0.00707107	0.101	0.00848528	0.093	0.00282843	0.125	0.00989949	0.1115	0.00636396	0.1115	0.00919239	0.0935	0.00353553
6.98889	0.113	0.00565685	0.1015	0.00636396	0.099	0.00565685	0.0995	0.00636396	0.106	0.00848528	0.103	0.00424264	0.1085	0.00777817	0.1075	0.00777817	0.0935	0.00777817	0.114	0.00848528	0.1005	0.00636396	0.1015	0.00636396	0.077	0.00424264	0.1085	0.00353553	0.098	0.00424264	0.0965	0.00353553	0.0935	0.00353553	0.1255	0.00212132	0.107	0.00707107	0.0945	0.00494975	0.085	0.00282843	0.1015	0.00212132	0.0585	0.00212132	0.064	0.00141421	0.069	0.00282843	0.101	0.00707107	0.0525	0.00212132	0.0855	0.00353553	0.093	0.00141421	0.084	0.00424264	0.104	0.00707107	0.0995	0.00494975	0.108	0.00282843	0.105	0.00141421	0.1235	0.00636396	0.078	0.00424264	0.1065	0.00212132	0.116	0.00282843	0.0795	0.00494975	0.08	0.00282843	0.0785	0.00494975	0.0615	0.00353553	0.074	0.00565685	0.0995	0.00494975	0.102	0.00282843	0.0855	0.00212132	0.082	0.00707107	0.1025	0.00494975	0.089	0.00565685	0.079	0.00707107	0.1005	0.00919239	0.0925	0.00353553	0.1245	0.00919239	0.1105	0.00636396	0.1115	0.00919239	0.093	0.00424264
7.15556	0.1145	0.00636396	0.1015	0.00777817	0.099	0.00565685	0.097	0.00989949	0.1065	0.00777817	0.103	0.00424264	0.108	0.00707107	0.107	0.00707107	0.095	0.00565685	0.114	0.00848528	0.1005	0.00636396	0.1015	0.00636396	0.078	0.00424264	0.107	0.00141421	0.0975	0.00494975	0.0965	0.00353553	0.0935	0.00353553	0.1255	0.00212132	0.107	0.00707107	0.0945	0.00494975	0.085	0.00282843	0.102	0.00282843	0.059	0.00282843	0.064	0.00141421	0.0695	0.00353553	0.1015	0.00636396	0.0525	0.00212132	0.0855	0.00353553	0.093	0.00141421	0.0845	0.00494975	0.106	0.00565685	0.099	0.00282843	0.1075	0.00494975	0.107	0.00141421	0.1235	0.00777817	0.0785	0.00494975	0.1065	0.00494975	0.1165	0.00353553	0.0795	0.00494975	0.0805	0.00353553	0.0785	0.00494975	0.062	0.00424264	0.074	0.00565685	0.1	0.00565685	0.103	0.00282843	0.085	0.00282843	0.082	0.00707107	0.1025	0.00636396	0.0885	0.00636396	0.079	0.00707107	0.1	0.00848528	0.0925	0.00353553	0.124	0.00989949	0.111	0.00707107	0.1115	0.00919239	0.093	0.00424264
7.32222	0.114	0.00565685	0.102	0.00565685	0.099	0.00424264	0.1	0.00565685	0.107	0.00707107	0.103	0.00424264	0.1085	0.00777817	0.1085	0.00494975	0.0955	0.00494975	0.1135	0.00777817	0.1	0.00565685	0.101	0.00565685	0.0775	0.00353553	0.1075	0.00353553	0.099	0.00282843	0.0965	0.00353553	0.093	0.00282843	0.1255	0.00212132	0.1075	0.00636396	0.0945	0.00494975	0.085	0.00282843	0.101	0.00282843	0.059	0.00141421	0.063	0.00282843	0.069	0.00282843	0.1005	0.00636396	0.052	0.00141421	0.0855	0.00353553	0.093	0.00141421	0.0925	0.0162635	0.106	0.00424264	0.0995	0.00494975	0.109	0.00282843	0.106	0.00141421	0.123	0.00707107	0.078	0.00424264	0.106	0.00707107	0.116	0.00282843	0.0785	0.00494975	0.08	0.00282843	0.078	0.00424264	0.062	0.00424264	0.0735	0.00494975	0.0995	0.00494975	0.1015	0.00353553	0.0855	0.00212132	0.0825	0.00636396	0.102	0.00565685	0.0885	0.00494975	0.079	0.00707107	0.1005	0.00777817	0.092	0.00282843	0.124	0.00989949	0.1105	0.00636396	0.111	0.00989949	0.093	0.00424264
7.48889	0.114	0.00565685	0.101	0.00565685	0.099	0.00424264	0.0995	0.00494975	0.106	0.00707107	0.103	0.00282843	0.1075	0.00777817	0.1075	0.00636396	0.095	0.00424264	0.1135	0.00777817	0.1	0.00565685	0.101	0.00565685	0.0765	0.00353553	0.107	0.00424264	0.0985	0.00212132	0.096	0.00282843	0.091	0.00141421	0.125	0.00141421	0.107	0.00565685	0.094	0.00424264	0.0845	0.00212132	0.1005	0.00212132	0.0585	0.00212132	0.0625	0.00212132	0.0695	0.00212132	0.099	0.00424264	0.052	0.00141421	0.085	0.00282843	0.092	0.00141421	0.084	0.00424264	0.106	0.00424264	0.099	0.00565685	0.1095	0.00212132	0.1045	0.00353553	0.1225	0.00636396	0.078	0.00424264	0.1075	0.00494975	0.1165	0.00212132	0.0775	0.00353553	0.0795	0.00212132	0.0775	0.00353553	0.0625	0.00494975	0.073	0.00565685	0.0995	0.00494975	0.101	0.00282843	0.085	0.00141421	0.082	0.00707107	0.1015	0.00494975	0.0875	0.00494975	0.0795	0.00636396	0.1	0.00707107	0.091	0.00282843	0.123	0.00848528	0.1105	0.00636396	0.11	0.00848528	0.0925	0.00353553
7.65556	0.1135	0.00636396	0.1015	0.00636396	0.0985	0.00494975	0.1	0.00565685	0.106	0.00848528	0.1025	0.00353553	0.1075	0.00777817	0.107	0.00565685	0.095	0.00424264	0.1135	0.00777817	0.1	0.00565685	0.101	0.00565685	0.077	0.00424264	0.1055	0.00777817	0.0985	0.00212132	0.0965	0.00353553	0.089	0	0.125	0.00141421	0.107	0.00565685	0.094	0.00424264	0.0845	0.00212132	0.101	0.00141421	0.059	0.00282843	0.0635	0.00212132	0.0695	0.00212132	0.0995	0.00636396	0.0525	0.00212132	0.085	0.00282843	0.092	0.00141421	0.0855	0.00636396	0.106	0.00424264	0.0985	0.00777817	0.109	0.00282843	0.106	0.00141421	0.123	0.00707107	0.078	0.00424264	0.108	0.00565685	0.116	0.00282843	0.0785	0.00494975	0.079	0.00282843	0.078	0.00424264	0.0625	0.00494975	0.0735	0.00494975	0.099	0.00424264	0.101	0.00282843	0.085	0.00141421	0.082	0.00707107	0.1015	0.00494975	0.088	0.00565685	0.0795	0.00636396	0.0995	0.00777817	0.0915	0.00353553	0.123	0.00989949	0.11	0.00707107	0.11	0.00989949	0.0925	0.00353553
7.82222	0.113	0.00565685	0.1015	0.00636396	0.0985	0.00494975	0.0995	0.00494975	0.1055	0.00777817	0.1025	0.00353553	0.1075	0.00777817	0.1065	0.00636396	0.095	0.00424264	0.1135	0.00777817	0.1	0.00565685	0.101	0.00565685	0.0765	0.00353553	0.1065	0.00494975	0.098	0.00282843	0.096	0.00282843	0.09	0.00565685	0.125	0.00141421	0.107	0.00565685	0.0935	0.00494975	0.084	0.00282843	0.1005	0.00212132	0.0585	0.00212132	0.0635	0.00212132	0.069	0.00282843	0.1	0.00707107	0.0525	0.00212132	0.0845	0.00353553	0.092	0.00141421	0.084	0.00424264	0.106	0.00424264	0.0995	0.00636396	0.109	0.00282843	0.106	0.00141421	0.122	0.00707107	0.0775	0.00353553	0.1075	0.00494975	0.116	0.00282843	0.0785	0.00353553	0.079	0.00282843	0.077	0.00424264	0.062	0.00424264	0.0735	0.00494975	0.099	0.00424264	0.1	0.00282843	0.085	0.00141421	0.0815	0.00636396	0.1005	0.00494975	0.0875	0.00494975	0.0785	0.00636396	0.099	0.00707107	0.091	0.00282843	0.1225	0.00919239	0.1095	0.00636396	0.11	0.00707107	0.092	0.00424264
7.98889	0.114	0.00707107	0.101	0.00707107	0.098	0.00565685	0.099	0.00565685	0.1055	0.00777817	0.102	0.00424264	0.107	0.00848528	0.1065	0.00777817	0.0945	0.00494975	0.113	0.00848528	0.0995	0.00636396	0.1005	0.00636396	0.076	0.00424264	0.1065	0.00494975	0.098	0.00282843	0.0955	0.00353553	0.0915	0.00494975	0.125	0.00282843	0.1065	0.00636396	0.0935	0.00494975	0.084	0.00282843	0.1	0.00282843	0.058	0.00282843	0.0635	0.00212132	0.069	0.00282843	0.0995	0.00777817	0.0525	0.00212132	0.0845	0.00353553	0.0915	0.00212132	0.0835	0.00494975	0.1055	0.00494975	0.099	0.00565685	0.109	0.00282843	0.1055	0.00212132	0.1225	0.00777817	0.077	0.00424264	0.1075	0.00494975	0.116	0.00282843	0.078	0.00565685	0.079	0.00282843	0.077	0.00424264	0.062	0.00424264	0.073	0.00565685	0.099	0.00565685	0.1	0.00282843	0.0845	0.00212132	0.0815	0.00777817	0.1005	0.00494975	0.087	0.00565685	0.078	0.00707107	0.0985	0.00777817	0.0905	0.00353553	0.1225	0.0106066	0.11	0.00707107	0.11	0.00989949	0.092	0.00424264
8.15556	0.1135	0.00494975	0.1015	0.00636396	0.0975	0.00494975	0.0995	0.00494975	0.1055	0.00777817	0.102	0.00424264	0.1075	0.00777817	0.106	0.00707107	0.0945	0.00494975	0.113	0.00848528	0.0995	0.00636396	0.1005	0.00636396	0.076	0.00424264	0.107	0.00565685	0.098	0.00282843	0.0955	0.00353553	0.092	0.00424264	0.1245	0.00212132	0.107	0.00565685	0.0935	0.00494975	0.0835	0.00212132	0.1	0.00282843	0.0575	0.00212132	0.063	0.00141421	0.069	0.00282843	0.0995	0.00777817	0.0525	0.000707107	0.0845	0.00353553	0.0915	0.00212132	0.084	0.00424264	0.106	0.00424264	0.099	0.00565685	0.109	0.00282843	0.106	0.00141421	0.1225	0.00636396	0.0775	0.00353553	0.1075	0.00494975	0.116	0.00282843	0.078	0.00565685	0.079	0.00282843	0.077	0.00424264	0.062	0.00424264	0.073	0.00565685	0.0985	0.00494975	0.1005	0.00212132	0.084	0.00141421	0.0815	0.00636396	0.1	0.00565685	0.0875	0.00494975	0.078	0.00707107	0.099	0.00707107	0.0905	0.00353553	0.1225	0.00919239	0.1095	0.00636396	0.1105	0.00919239	0.092	0.00424264
8.32222	0.1135	0.00494975	0.101	0.00565685	0.098	0.00424264	0.0985	0.00494975	0.1055	0.00777817	0.102	0.00424264	0.107	0.00707107	0.1065	0.00636396	0.0945	0.00494975	0.1125	0.00777817	0.099	0.00565685	0.1005	0.00636396	0.076	0.00424264	0.1065	0.00494975	0.098	0.00282843	0.0955	0.00353553	0.092	0.00424264	0.1245	0.00212132	0.107	0.00565685	0.093	0.00424264	0.083	0.00282843	0.0995	0.00212132	0.0575	0.00212132	0.064	0.00282843	0.069	0.00282843	0.099	0.00848528	0.0525	0.00212132	0.0845	0.00353553	0.0915	0.00212132	0.084	0.00424264	0.1055	0.00494975	0.0985	0.00636396	0.1095	0.00353553	0.106	0.00141421	0.122	0.00707107	0.077	0.00424264	0.1085	0.00494975	0.116	0.00282843	0.0775	0.00494975	0.079	0.00282843	0.077	0.00424264	0.062	0.00424264	0.0725	0.00494975	0.0985	0.00494975	0.099	0.00282843	0.0845	0.00212132	0.0815	0.00636396	0.1	0.00565685	0.087	0.00565685	0.078	0.00707107	0.0985	0.00777817	0.0905	0.00353553	0.122	0.00989949	0.1095	0.00636396	0.109	0.00848528	0.0915	0.00353553
8.48889	0.1135	0.00494975	0.1005	0.00494975	0.0975	0.00494975	0.0985	0.00494975	0.1055	0.00777817	0.1025	0.00353553	0.107	0.00707107	0.107	0.00707107	0.094	0.00424264	0.1125	0.00777817	0.099	0.00565685	0.1	0.00565685	0.0755	0.00353553	0.1065	0.00494975	0.0975	0.00212132	0.0955	0.00353553	0.092	0.00424264	0.1245	0.00212132	0.107	0.00565685	0.093	0.00424264	0.083	0.00282843	0.0995	0.00212132	0.0575	0.00212132	0.063	0.00141421	0.069	0.00282843	0.0985	0.00919239	0.0525	0.00212132	0.084	0.00282843	0.091	0.00141421	0.084	0.00424264	0.106	0.00424264	0.0995	0.00494975	0.1085	0.00212132	0.106	0.00141421	0.122	0.00707107	0.077	0.00282843	0.1075	0.00494975	0.116	0.00282843	0.0775	0.00494975	0.078	0.00282843	0.0765	0.00353553	0.0615	0.00353553	0.0725	0.00494975	0.0985	0.00494975	0.099	0.00282843	0.084	0.00141421	0.082	0.00707107	0.0995	0.00494975	0.0865	0.00494975	0.0775	0.00636396	0.098	0.00707107	0.09	0.00282843	0.122	0.00848528	0.1095	0.00636396	0.109	0.00707107	0.091	0.00424264
8.65556	0.1145	0.00636396	0.101	0.00707107	0.0975	0.00494975	0.0985	0.00494975	0.105	0.00848528	0.102	0.00424264	0.1065	0.00777817	0.1065	0.00777817	0.0935	0.00494975	0.1125	0.00777817	0.099	0.00565685	0.0995	0.00636396	0.076	0.00424264	0.1065	0.00494975	0.097	0.00282843	0.0955	0.00353553	0.092	0.00424264	0.1245	0.00212132	0.107	0.00565685	0.093	0.00424264	0.0825	0.00212132	0.099	0.00141421	0.057	0.00282843	0.0625	0.00212132	0.069	0.00282843	0.099	0.00848528	0.052	0.00141421	0.084	0.00282843	0.091	0.00141421	0.084	0.00424264	0.1055	0.00494975	0.0985	0.00636396	0.1085	0.00353553	0.1055	0.00212132	0.1215	0.00636396	0.077	0.00424264	0.108	0.00424264	0.116	0.00282843	0.077	0.00565685	0.078	0.00282843	0.076	0.00424264	0.0615	0.00353553	0.0725	0.00494975	0.0985	0.00494975	0.0985	0.00353553	0.084	0.00141421	0.082	0.00848528	0.0995	0.00494975	0.0865	0.00494975	0.0775	0.00636396	0.0975	0.00636396	0.0895	0.00353553	0.1215	0.00919239	0.109	0.00707107	0.1085	0.00777817	0.091	0.00424264
8.82222	0.114	0.00565685	0.101	0.00565685	0.097	0.00424264	0.0985	0.00494975	0.1055	0.00777817	0.1015	0.00353553	0.107	0.00707107	0.107	0.00565685	0.094	0.00424264	0.1125	0.00777817	0.099	0.00565685	0.1	0.00565685	0.076	0.00424264	0.106	0.00424264	0.0975	0.00212132	0.095	0.00282843	0.0915	0.00353553	0.1235	0.00212132	0.1065	0.00494975	0.0925	0.00494975	0.083	0.00282843	0.099	0.00141421	0.057	0.00141421	0.063	0.00141421	0.069	0.00282843	0.099	0.00707107	0.0525	0.000707107	0.084	0.00282843	0.0905	0.00212132	0.084	0.00424264	0.1055	0.00494975	0.099	0.00565685	0.1085	0.00212132	0.106	0.00141421	0.122	0.00707107	0.077	0.00424264	0.1085	0.00494975	0.116	0.00282843	0.0775	0.00494975	0.078	0.00282843	0.076	0.00424264	0.0615	0.00353553	0.0725	0.00494975	0.098	0.00424264	0.098	0.00282843	0.084	0.00141421	0.082	0.00707107	0.0995	0.00494975	0.0865	0.00494975	0.0775	0.00636396	0.097	0.00565685	0.0895	0.00353553	0.1215	0.00919239	0.1085	0.00636396	0.107	0.00707107	0.0905	0.00353553
8.98889	0.114	0.00565685	0.101	0.00565685	0.0975	0.00494975	0.098	0.00424264	0.105	0.00848528	0.1015	0.00353553	0.1065	0.00777817	0.1055	0.00636396	0.0935	0.00494975	0.112	0.00707107	0.0985	0.00494975	0.1	0.00565685	0.0755	0.00353553	0.106	0.00424264	0.097	0.00282843	0.095	0.00282843	0.092	0.00424264	0.124	0.00141421	0.107	0.00565685	0.0925	0.00494975	0.083	0.00282843	0.0985	0.00212132	0.057	0.00282843	0.063	0.00282843	0.068	0.00282843	0.0995	0.00777817	0.053	0.00141421	0.084	0.00282843	0.09	0.00141421	0.0835	0.00494975	0.1055	0.00353553	0.099	0.00565685	0.1085	0.00212132	0.1055	0.00212132	0.1215	0.00636396	0.077	0.00424264	0.108	0.00424264	0.1155	0.00353553	0.077	0.00424264	0.078	0.00282843	0.076	0.00424264	0.0615	0.00353553	0.0725	0.00494975	0.0985	0.00494975	0.0975	0.00212132	0.084	0.00141421	0.082	0.00848528	0.0995	0.00494975	0.0865	0.00494975	0.0775	0.00636396	0.0965	0.00494975	0.0895	0.00353553	0.1215	0.00919239	0.1085	0.00636396	0.107	0.00707107	0.0905	0.00353553
9.15556	0.114	0.00707107	0.101	0.00565685	0.097	0.00424264	0.0965	0.00353553	0.1045	0.00777817	0.101	0.00424264	0.106	0.00707107	0.106	0.00707107	0.093	0.00424264	0.112	0.00707107	0.098	0.00565685	0.099	0.00565685	0.075	0.00424264	0.106	0.00424264	0.0965	0.00212132	0.0945	0.00353553	0.0915	0.00353553	0.1235	0.00212132	0.107	0.00565685	0.092	0.00424264	0.0825	0.00212132	0.0975	0.000707107	0.0565	0.00212132	0.0625	0.00212132	0.068	0.00282843	0.099	0.00707107	0.052	0.00141421	0.083	0.00282843	0.0895	0.000707107	0.083	0.00424264	0.105	0.00424264	0.099	0.00565685	0.1085	0.00212132	0.105	0.00141421	0.1215	0.00636396	0.0765	0.00353553	0.1075	0.00494975	0.116	0.00282843	0.078	0.00565685	0.078	0.00282843	0.076	0.00424264	0.0615	0.00353553	0.0715	0.00494975	0.0975	0.00494975	0.0965	0.00212132	0.0835	0.00212132	0.081	0.00707107	0.0985	0.00494975	0.086	0.00424264	0.0775	0.00636396	0.095	0.00424264	0.0885	0.00212132	0.1205	0.00919239	0.1085	0.00636396	0.106	0.00707107	0.0905	0.00353553
9.32222	0.1145	0.00636396	0.1015	0.00636396	0.0965	0.00494975	0.0975	0.00494975	0.1045	0.00777817	0.101	0.00424264	0.106	0.00707107	0.106	0.00565685	0.093	0.00424264	0.1115	0.00777817	0.0985	0.00494975	0.099	0.00565685	0.0755	0.00353553	0.106	0.00424264	0.097	0.00282843	0.0945	0.00353553	0.0915	0.00353553	0.1235	0.00212132	0.1065	0.00636396	0.092	0.00424264	0.0825	0.00212132	0.097	0	0.0565	0.00212132	0.0625	0.00212132	0.068	0.00282843	0.099	0.00707107	0.052	0.00141421	0.083	0.00282843	0.0885	0.000707107	0.083	0.00424264	0.105	0.00424264	0.099	0.00565685	0.1085	0.00353553	0.1055	0.00212132	0.121	0.00565685	0.0765	0.00353553	0.108	0.00424264	0.116	0.00282843	0.076	0.00424264	0.078	0.00282843	0.0755	0.00353553	0.0615	0.00353553	0.0715	0.00494975	0.0985	0.00494975	0.096	0.00141421	0.084	0.00141421	0.081	0.00707107	0.0985	0.00494975	0.0855	0.00494975	0.0775	0.00636396	0.096	0.00565685	0.0885	0.00212132	0.1205	0.00919239	0.1085	0.00636396	0.1065	0.00494975	0.09	0.00424264
9.48889	0.115	0.00707107	0.101	0.00707107	0.0965	0.00494975	0.0975	0.00494975	0.1045	0.00777817	0.101	0.00424264	0.1065	0.00777817	0.1055	0.00636396	0.093	0.00424264	0.1115	0.00777817	0.098	0.00565685	0.099	0.00565685	0.075	0.00424264	0.1055	0.00494975	0.097	0.00282843	0.0945	0.00353553	0.0915	0.00353553	0.1235	0.00212132	0.107	0.00565685	0.0915	0.00353553	0.0825	0.00212132	0.0985	0.00212132	0.0565	0.00212132	0.0625	0.00212132	0.068	0.00282843	0.099	0.00707107	0.052	0.00141421	0.0835	0.00212132	0.0885	0.000707107	0.0825	0.00494975	0.105	0.00424264	0.099	0.00565685	0.108	0.00282843	0.1055	0.00212132	0.121	0.00707107	0.0765	0.00353553	0.108	0.00424264	0.116	0.00282843	0.0765	0.00494975	0.078	0.00282843	0.076	0.00424264	0.061	0.00282843	0.072	0.00565685	0.098	0.00424264	0.095	0.00141421	0.0835	0.00212132	0.081	0.00707107	0.098	0.00424264	0.086	0.00565685	0.077	0.00707107	0.0965	0.00636396	0.0875	0.00212132	0.121	0.00989949	0.1085	0.00636396	0.1055	0.00494975	0.09	0.00424264
9.65556	0.115	0.00707107	0.1015	0.00636396	0.0965	0.00494975	0.0975	0.00494975	0.104	0.00848528	0.1005	0.00494975	0.106	0.00707107	0.106	0.00707107	0.093	0.00424264	0.1115	0.00777817	0.098	0.00565685	0.099	0.00565685	0.075	0.00424264	0.1055	0.00494975	0.096	0.00282843	0.094	0.00282843	0.091	0.00424264	0.1235	0.00212132	0.107	0.00565685	0.091	0.00424264	0.082	0.00282843	0.098	0.00282843	0.0565	0.00212132	0.0625	0.00212132	0.068	0.00282843	0.099	0.00707107	0.052	0.00141421	0.083	0.00282843	0.089	0.00141421	0.082	0.00424264	0.105	0.00424264	0.099	0.00565685	0.108	0.00282843	0.105	0.00141421	0.121	0.00707107	0.076	0.00424264	0.1075	0.00494975	0.116	0.00282843	0.0775	0.00494975	0.0775	0.00353553	0.0755	0.00494975	0.061	0.00282843	0.0715	0.00494975	0.0975	0.00494975	0.094	0	0.0835	0.00212132	0.081	0.00707107	0.098	0.00424264	0.0855	0.00494975	0.077	0.00707107	0.096	0.00707107	0.087	0.00141421	0.1205	0.00919239	0.108	0.00707107	0.104	0.00282843	0.09	0.00424264
9.82222	0.115	0.00707107	0.1015	0.00636396	0.0965	0.00494975	0.0975	0.00494975	0.105	0.00707107	0.1015	0.00353553	0.106	0.00707107	0.1065	0.00636396	0.0925	0.00353553	0.1115	0.00777817	0.098	0.00565685	0.0985	0.00494975	0.075	0.00424264	0.105	0.00424264	0.0965	0.00212132	0.094	0.00282843	0.0915	0.00353553	0.1235	0.00212132	0.107	0.00565685	0.091	0.00282843	0.0825	0.00212132	0.097	0.00282843	0.0565	0.00212132	0.0625	0.00212132	0.068	0.00282843	0.099	0.00707107	0.052	0.00141421	0.083	0.00282843	0.089	0.00141421	0.082	0.00424264	0.105	0.00424264	0.099	0.00565685	0.1085	0.00212132	0.1055	0.00212132	0.1205	0.00636396	0.0765	0.00353553	0.108	0.00424264	0.116	0.00282843	0.0775	0.00494975	0.0775	0.00212132	0.075	0.00424264	0.061	0.00282843	0.0715	0.00494975	0.098	0.00424264	0.094	0.00282843	0.0835	0.00212132	0.081	0.00565685	0.0975	0.00353553	0.0855	0.00494975	0.077	0.00707107	0.0955	0.00777817	0.0875	0.00212132	0.1205	0.00919239	0.1075	0.00636396	0.1035	0.00353553	0.0895	0.00353553
9.98889	0.1155	0.00636396	0.1015	0.00636396	0.0965	0.00494975	0.0975	0.00494975	0.104	0.00848528	0.1005	0.00494975	0.106	0.00707107	0.1055	0.00494975	0.093	0.00424264	0.111	0.00707107	0.098	0.00565685	0.099	0.00565685	0.075	0.00424264	0.105	0.00424264	0.096	0.00282843	0.094	0.00282843	0.091	0.00424264	0.123	0.00141421	0.107	0.00565685	0.09	0.00282843	0.082	0.00282843	0.097	0.00282843	0.0565	0.00212132	0.0625	0.00212132	0.068	0.00282843	0.099	0.00707107	0.052	0.00141421	0.083	0.00282843	0.0885	0.00212132	0.082	0.00424264	0.105	0.00424264	0.0985	0.00494975	0.108	0.00282843	0.1055	0.00212132	0.121	0.00707107	0.076	0.00424264	0.108	0.00424264	0.1165	0.00353553	0.0765	0.00494975	0.077	0.00282843	0.075	0.00424264	0.061	0.00282843	0.0715	0.00494975	0.098	0.00424264	0.0935	0.00494975	0.083	0.00141421	0.0805	0.00636396	0.096	0.00282843	0.0855	0.00494975	0.077	0.00707107	0.095	0.00848528	0.087	0.00282843	0.12	0.00989949	0.1075	0.00636396	0.105	0.00565685	0.09	0.00424264
10.1556	0.116	0.00707107	0.102	0.00565685	0.0965	0.00494975	0.097	0.00424264	0.1045	0.00777817	0.101	0.00424264	0.1065	0.00777817	0.1065	0.00636396	0.0925	0.00494975	0.1115	0.00777817	0.098	0.00565685	0.099	0.00565685	0.075	0.00424264	0.105	0.00424264	0.097	0.00282843	0.094	0.00282843	0.0915	0.00353553	0.123	0.00141421	0.107	0.00565685	0.0915	0.00353553	0.082	0.00282843	0.098	0.00282843	0.0565	0.00212132	0.0625	0.00212132	0.068	0.00282843	0.099	0.00707107	0.0515	0.00212132	0.0825	0.00212132	0.088	0.00282843	0.082	0.00424264	0.1055	0.00494975	0.0985	0.00494975	0.1085	0.00353553	0.1055	0.00212132	0.1205	0.00636396	0.0765	0.00353553	0.108	0.00424264	0.1165	0.00353553	0.077	0.00565685	0.077	0.00282843	0.075	0.00424264	0.061	0.00282843	0.072	0.00424264	0.098	0.00424264	0.0945	0.00353553	0.084	0.00141421	0.0805	0.00636396	0.096	0.00282843	0.0855	0.00494975	0.077	0.00707107	0.0955	0.00777817	0.0865	0.00353553	0.12	0.00848528	0.1075	0.00636396	0.105	0.00565685	0.09	0.00424264
10.3222	0.116	0.00565685	0.1015	0.00636396	0.096	0.00565685	0.0965	0.00494975	0.104	0.00848528	0.1	0.00424264	0.106	0.00707107	0.106	0.00707107	0.092	0.00424264	0.111	0.00707107	0.0975	0.00494975	0.098	0.00565685	0.075	0.00424264	0.105	0.00424264	0.0965	0.00212132	0.0935	0.00353553	0.091	0.00424264	0.1225	0.00212132	0.107	0.00565685	0.091	0.00424264	0.082	0.00282843	0.098	0.00282843	0.0565	0.00212132	0.0625	0.00212132	0.068	0.00282843	0.099	0.00707107	0.0515	0.00212132	0.083	0.00282843	0.089	0.00282843	0.0815	0.00494975	0.105	0.00424264	0.0985	0.00494975	0.108	0.00282843	0.1045	0.00212132	0.1205	0.00636396	0.076	0.00424264	0.1075	0.00494975	0.1165	0.00353553	0.0765	0.00494975	0.077	0.00282843	0.075	0.00424264	0.061	0.00282843	0.0715	0.00494975	0.097	0.00424264	0.0945	0.00353553	0.083	0.00282843	0.08	0.00565685	0.0965	0.00353553	0.085	0.00424264	0.077	0.00707107	0.095	0.00707107	0.087	0.00424264	0.12	0.00989949	0.107	0.00707107	0.104	0.00707107	0.089	0.00424264
10.4889	0.117	0.00707107	0.1015	0.00777817	0.096	0.00424264	0.0965	0.00494975	0.104	0.00848528	0.0995	0.00494975	0.106	0.00707107	0.106	0.00848528	0.0925	0.00494975	0.111	0.00707107	0.098	0.00565685	0.0985	0.00494975	0.0745	0.00353553	0.105	0.00424264	0.096	0.00282843	0.0935	0.00353553	0.0905	0.00353553	0.1235	0.00212132	0.107	0.00565685	0.091	0.00424264	0.082	0.00282843	0.098	0.00282843	0.0565	0.00212132	0.0625	0.00212132	0.068	0.00282843	0.099	0.00707107	0.0515	0.00212132	0.0825	0.00212132	0.0885	0.00212132	0.0815	0.00494975	0.1055	0.00494975	0.098	0.00565685	0.108	0.00282843	0.105	0.00282843	0.121	0.00565685	0.0765	0.00353553	0.1075	0.00494975	0.1165	0.00353553	0.077	0.00565685	0.077	0.00282843	0.075	0.00424264	0.061	0.00282843	0.0715	0.00494975	0.0965	0.00353553	0.095	0.00141421	0.0835	0.00212132	0.08	0.00565685	0.0965	0.00494975	0.0855	0.00494975	0.077	0.00707107	0.096	0.00707107	0.0875	0.00353553	0.1195	0.00919239	0.107	0.00707107	0.1035	0.00777817	0.089	0.00424264
10.6556	0.1165	0.00636396	0.101	0.00565685	0.096	0.00424264	0.0965	0.00494975	0.103	0.00848528	0.0995	0.00494975	0.106	0.00707107	0.1055	0.00636396	0.092	0.00424264	0.111	0.00707107	0.0975	0.00494975	0.098	0.00565685	0.0745	0.00353553	0.105	0.00424264	0.096	0.00282843	0.094	0.00282843	0.0905	0.00353553	0.123	0.00141421	0.107	0.00565685	0.091	0.00424264	0.082	0.00282843	0.098	0.00282843	0.056	0.00282843	0.0625	0.00212132	0.068	0.00282843	0.099	0.00707107	0.0515	0.00212132	0.0825	0.00212132	0.089	0.00282843	0.0815	0.00494975	0.1055	0.00494975	0.099	0.00565685	0.108	0.00282843	0.105	0.00282843	0.121	0.00707107	0.076	0.00424264	0.1075	0.00494975	0.1165	0.00353553	0.0765	0.00494975	0.077	0.00282843	0.075	0.00424264	0.061	0.00282843	0.0715	0.00494975	0.096	0.00282843	0.095	0.00282843	0.083	0.00141421	0.0805	0.00636396	0.0965	0.00494975	0.0845	0.00494975	0.0765	0.00636396	0.0955	0.00777817	0.087	0.00282843	0.1195	0.00919239	0.107	0.00707107	0.102	0.00848528	0.0895	0.00353553
10.8222	0.1175	0.00636396	0.1015	0.00636396	0.096	0.00424264	0.0965	0.00494975	0.1035	0.00777817	0.0995	0.00494975	0.106	0.00707107	0.105	0.00565685	0.092	0.00424264	0.111	0.00707107	0.0975	0.00494975	0.098	0.00565685	0.0745	0.00353553	0.104	0.00424264	0.096	0.00282843	0.0935	0.00353553	0.0905	0.00353553	0.123	0.00141421	0.107	0.00565685	0.091	0.00424264	0.082	0.00282843	0.098	0.00282843	0.0565	0.00212132	0.0625	0.00212132	0.068	0.00282843	0.099	0.00707107	0.051	0.00141421	0.0825	0.00212132	0.0885	0.00212132	0.0815	0.00494975	0.105	0.00424264	0.098	0.00565685	0.108	0.00282843	0.1055	0.00212132	0.121	0.00565685	0.076	0.00424264	0.1075	0.00494975	0.1165	0.00353553	0.0765	0.00494975	0.077	0.00282843	0.0745	0.00353553	0.06	0.00282843	0.0715	0.00494975	0.0965	0.00353553	0.0945	0.00212132	0.083	0.00141421	0.08	0.00565685	0.096	0.00424264	0.085	0.00424264	0.0765	0.00636396	0.0955	0.00636396	0.087	0.00282843	0.1195	0.00919239	0.1065	0.00636396	0.103	0.00707107	0.089	0.00282843
10.9889	0.1175	0.00636396	0.1015	0.00636396	0.0955	0.00494975	0.0965	0.00494975	0.1035	0.00777817	0.0995	0.00494975	0.106	0.00707107	0.1065	0.00777817	0.092	0.00424264	0.111	0.00707107	0.0975	0.00494975	0.098	0.00565685	0.0745	0.00353553	0.104	0.00424264	0.096	0.00282843	0.0935	0.00353553	0.0905	0.00353553	0.1225	0.00212132	0.1075	0.00636396	0.091	0.00424264	0.082	0.00282843	0.098	0.00282843	0.056	0.00282843	0.0625	0.00212132	0.068	0.00282843	0.099	0.00707107	0.051	0.00141421	0.082	0.00141421	0.0885	0.00212132	0.082	0.00565685	0.1055	0.00494975	0.0985	0.00494975	0.108	0.00282843	0.105	0.00282843	0.121	0.00565685	0.076	0.00424264	0.1075	0.00494975	0.1165	0.00353553	0.0765	0.00494975	0.077	0.00282843	0.0745	0.00353553	0.0605	0.00353553	0.0715	0.00494975	0.097	0.00424264	0.0945	0.00212132	0.083	0.00141421	0.0805	0.00636396	0.096	0.00565685	0.085	0.00424264	0.0765	0.00636396	0.095	0.00707107	0.0875	0.00353553	0.1195	0.00919239	0.1065	0.00636396	0.103	0.00707107	0.0895	0.00353553
11.1556	0.1185	0.00636396	0.102	0.00707107	0.0955	0.00494975	0.0965	0.00494975	0.104	0.00848528	0.0995	0.00494975	0.106	0.00707107	0.107	0.00707107	0.0925	0.00494975	0.1105	0.00777817	0.097	0.00565685	0.098	0.00565685	0.074	0.00424264	0.1045	0.00494975	0.096	0.00282843	0.0935	0.00353553	0.0905	0.00353553	0.123	0.00141421	0.1075	0.00636396	0.0905	0.00494975	0.0815	0.00353553	0.098	0.00282843	0.056	0.00282843	0.0625	0.00212132	0.068	0.00282843	0.098	0.00707107	0.051	0.00141421	0.081	0.00141421	0.0885	0.00212132	0.0815	0.00494975	0.105	0.00565685	0.098	0.00565685	0.108	0.00282843	0.1055	0.00212132	0.1205	0.00636396	0.076	0.00424264	0.1075	0.00494975	0.1165	0.00353553	0.0765	0.00494975	0.0765	0.00212132	0.074	0.00424264	0.06	0.00282843	0.0715	0.00494975	0.0965	0.00494975	0.0945	0.00212132	0.0835	0.00212132	0.08	0.00565685	0.0955	0.00636396	0.0845	0.00494975	0.0765	0.00777817	0.095	0.00707107	0.087	0.00282843	0.1195	0.00919239	0.1065	0.00636396	0.1035	0.00636396	0.089	0.00424264
11.3222	0.119	0.00707107	0.102	0.00707107	0.0955	0.00494975	0.0965	0.00494975	0.1035	0.00777817	0.1	0.00424264	0.106	0.00707107	0.1055	0.00636396	0.092	0.00424264	0.11	0.00707107	0.0975	0.00494975	0.098	0.00565685	0.0745	0.00353553	0.104	0.00424264	0.096	0.00282843	0.0935	0.00353553	0.0905	0.00353553	0.123	0.00141421	0.107	0.00565685	0.0905	0.00494975	0.0815	0.00212132	0.0985	0.00212132	0.0565	0.00212132	0.0625	0.00212132	0.068	0.00282843	0.0985	0.00636396	0.051	0.00141421	0.082	0.00141421	0.089	0.00141421	0.0815	0.00494975	0.105	0.00424264	0.0985	0.00494975	0.1085	0.00353553	0.1055	0.00212132	0.121	0.00565685	0.076	0.00424264	0.108	0.00424264	0.117	0.00282843	0.0765	0.00494975	0.0765	0.00212132	0.074	0.00424264	0.0605	0.00212132	0.0715	0.00494975	0.0965	0.00494975	0.0945	0.00212132	0.083	0.00141421	0.08	0.00565685	0.096	0.00565685	0.0845	0.00353553	0.0765	0.00636396	0.0955	0.00636396	0.0875	0.00353553	0.1195	0.00919239	0.1065	0.00636396	0.1035	0.00636396	0.0885	0.00353553
11.4889	0.1195	0.00636396	0.102	0.00565685	0.096	0.00424264	0.097	0.00424264	0.1035	0.00777817	0.1	0.00424264	0.106	0.00707107	0.1055	0.00636396	0.092	0.00424264	0.111	0.00707107	0.0975	0.00494975	0.0985	0.00636396	0.0745	0.00353553	0.104	0.00424264	0.096	0.00282843	0.0935	0.00353553	0.0905	0.00353553	0.123	0.00141421	0.107	0.00565685	0.09	0.00424264	0.0815	0.00212132	0.0985	0.00212132	0.056	0.00282843	0.062	0.00141421	0.068	0.00282843	0.0985	0.00636396	0.051	0.00141421	0.0825	0.00212132	0.089	0.00141421	0.0815	0.00494975	0.1055	0.00353553	0.0985	0.00494975	0.108	0.00282843	0.1055	0.00212132	0.121	0.00565685	0.0755	0.00353553	0.108	0.00424264	0.117	0.00282843	0.0765	0.00494975	0.0765	0.00212132	0.0745	0.00353553	0.0605	0.00212132	0.0715	0.00494975	0.097	0.00424264	0.0945	0.00212132	0.083	0.00141421	0.0805	0.00636396	0.0965	0.00494975	0.085	0.00424264	0.0755	0.00636396	0.0955	0.00636396	0.087	0.00282843	0.1195	0.00919239	0.107	0.00565685	0.1035	0.00636396	0.089	0.00424264
11.6556	0.1205	0.00636396	0.1015	0.00636396	0.0965	0.00494975	0.0965	0.00494975	0.1045	0.00777817	0.1	0.00424264	0.106	0.00707107	0.1065	0.00494975	0.0925	0.00494975	0.111	0.00707107	0.098	0.00565685	0.0985	0.00494975	0.075	0.00424264	0.1045	0.00494975	0.096	0.00282843	0.0935	0.00353553	0.0905	0.00353553	0.123	0.00141421	0.108	0.00565685	0.0905	0.00494975	0.082	0.00282843	0.0985	0.00212132	0.0565	0.00212132	0.0625	0.00212132	0.068	0.00282843	0.0985	0.00636396	0.051	0.00141421	0.0825	0.00212132	0.089	0.00282843	0.082	0.00424264	0.106	0.00424264	0.099	0.00565685	0.108	0.00282843	0.106	0.00282843	0.1205	0.00636396	0.0765	0.00353553	0.1085	0.00494975	0.1175	0.00353553	0.0765	0.00494975	0.0765	0.00212132	0.074	0.00424264	0.0605	0.00212132	0.072	0.00424264	0.098	0.00424264	0.094	0.00282843	0.0835	0.00212132	0.0805	0.00636396	0.096	0.00565685	0.085	0.00424264	0.0765	0.00636396	0.0955	0.00636396	0.087	0.00282843	0.12	0.00989949	0.1065	0.00636396	0.1035	0.00636396	0.0895	0.00353553
11.8222	0.121	0.00707107	0.103	0.00565685	0.096	0.00424264	0.097	0.00565685	0.104	0.00848528	0.1	0.00424264	0.107	0.00707107	0.107	0.00707107	0.092	0.00424264	0.111	0.00707107	0.0975	0.00494975	0.098	0.00565685	0.0745	0.00353553	0.1045	0.00353553	0.096	0.00282843	0.0935	0.00353553	0.0905	0.00353553	0.123	0.00141421	0.108	0.00565685	0.091	0.00424264	0.0815	0.00212132	0.099	0.00141421	0.0565	0.00212132	0.0625	0.00212132	0.0685	0.00212132	0.0985	0.00636396	0.051	0.00141421	0.0825	0.00212132	0.0895	0.00212132	0.082	0.00424264	0.106	0.00424264	0.0985	0.00494975	0.109	0.00282843	0.106	0.00282843	0.1215	0.00636396	0.076	0.00424264	0.1085	0.00494975	0.118	0.00282843	0.077	0.00424264	0.0765	0.00212132	0.0745	0.00353553	0.0605	0.00212132	0.072	0.00424264	0.098	0.00424264	0.0945	0.00212132	0.083	0.00141421	0.0795	0.00494975	0.0965	0.00494975	0.085	0.00424264	0.0765	0.00636396	0.0955	0.00636396	0.087	0.00282843	0.1205	0.00919239	0.107	0.00565685	0.1035	0.00636396	0.0895	0.00353553
11.9889	0.1215	0.00636396	0.102	0.00565685	0.0965	0.00494975	0.0965	0.00494975	0.104	0.00848528	0.1	0.00424264	0.1065	0.00777817	0.107	0.00707107	0.092	0.00424264	0.111	0.00707107	0.0975	0.00494975	0.0985	0.00494975	0.0745	0.00353553	0.104	0.00424264	0.0965	0.00353553	0.094	0.00282843	0.0905	0.00353553	0.1235	0.00212132	0.108	0.00565685	0.091	0.00424264	0.0815	0.00212132	0.0985	0.00212132	0.0565	0.00212132	0.0625	0.00212132	0.0685	0.00212132	0.0985	0.00636396	0.051	0.00141421	0.0825	0.00212132	0.0895	0.00212132	0.082	0.00424264	0.106	0.00424264	0.0985	0.00494975	0.109	0.00282843	0.106	0.00282843	0.1215	0.00636396	0.0755	0.00353553	0.1085	0.00494975	0.1175	0.00353553	0.077	0.00424264	0.0765	0.00212132	0.074	0.00424264	0.0605	0.00212132	0.072	0.00424264	0.098	0.00424264	0.0945	0.00212132	0.083	0.00141421	0.08	0.00565685	0.0965	0.00494975	0.085	0.00424264	0.076	0.00707107	0.0955	0.00636396	0.087	0.00282843	0.1205	0.00919239	0.107	0.00565685	0.1035	0.00636396	0.089	0.00282843
12.1556	0.1215	0.00636396	0.1025	0.00636396	0.096	0.00424264	0.0965	0.00494975	0.1035	0.00777817	0.1	0.00424264	0.1065	0.00636396	0.107	0.00707107	0.092	0.00424264	0.111	0.00707107	0.0975	0.00494975	0.0985	0.00494975	0.0745	0.00353553	0.104	0.00424264	0.096	0.00282843	0.0935	0.00353553	0.0905	0.00353553	0.123	0.00141421	0.108	0.00565685	0.091	0.00424264	0.0815	0.00212132	0.099	0.00141421	0.0565	0.00212132	0.063	0.00141421	0.068	0.00282843	0.0985	0.00636396	0.051	0.00141421	0.082	0.00282843	0.089	0.00141421	0.0815	0.00494975	0.106	0.00424264	0.0985	0.00494975	0.1095	0.00353553	0.106	0.00282843	0.121	0.00565685	0.076	0.00424264	0.1085	0.00494975	0.1175	0.00353553	0.0765	0.00494975	0.0765	0.00212132	0.074	0.00424264	0.0605	0.00212132	0.072	0.00424264	0.098	0.00424264	0.094	0.00141421	0.083	0.00141421	0.0795	0.00494975	0.0965	0.00494975	0.0845	0.00353553	0.076	0.00707107	0.0955	0.00636396	0.087	0.00282843	0.1205	0.00919239	0.1065	0.00636396	0.1035	0.00636396	0.0885	0.00353553
12.3222	0.123	0.00707107	0.102	0.00565685	0.0955	0.00494975	0.0965	0.00494975	0.1045	0.00777817	0.1005	0.00353553	0.1065	0.00636396	0.108	0.00707107	0.092	0.00424264	0.111	0.00707107	0.0975	0.00494975	0.0985	0.00494975	0.0745	0.00353553	0.104	0.00424264	0.096	0.00282843	0.0935	0.00353553	0.0905	0.00353553	0.123	0.00141421	0.108	0.00565685	0.091	0.00424264	0.0815	0.00212132	0.0995	0.00212132	0.056	0.00141421	0.0625	0.00212132	0.0685	0.00212132	0.0985	0.00636396	0.051	0.00141421	0.082	0.00141421	0.089	0.00141421	0.088	0.0127279	0.106	0.00424264	0.0985	0.00494975	0.109	0.00282843	0.106	0.00282843	0.121	0.00565685	0.0765	0.00353553	0.109	0.00424264	0.118	0.00282843	0.077	0.00424264	0.0765	0.00212132	0.074	0.00424264	0.0605	0.00212132	0.072	0.00424264	0.0985	0.00353553	0.0935	0.00212132	0.083	0.00141421	0.0795	0.00494975	0.096	0.00424264	0.0845	0.00353553	0.076	0.00707107	0.095	0.00565685	0.087	0.00282843	0.12	0.00848528	0.107	0.00565685	0.1035	0.00636396	0.0885	0.00353553
12.4889	0.124	0.00707107	0.1025	0.00636396	0.0965	0.00494975	0.0965	0.00494975	0.1045	0.00777817	0.1	0.00424264	0.107	0.00707107	0.109	0.00565685	0.093	0.00424264	0.111	0.00707107	0.0975	0.00494975	0.0985	0.00494975	0.0745	0.00353553	0.104	0.00424264	0.0965	0.00212132	0.0935	0.00353553	0.0905	0.00353553	0.123	0.00141421	0.108	0.00565685	0.091	0.00424264	0.0815	0.00212132	0.0995	0.00212132	0.0565	0.00212132	0.063	0.00141421	0.0685	0.00212132	0.099	0.00707107	0.051	0.00141421	0.0825	0.00212132	0.0895	0.00212132	0.0815	0.00494975	0.107	0.00424264	0.0985	0.00494975	0.109	0.00282843	0.1065	0.00353553	0.1215	0.00636396	0.0765	0.00353553	0.1095	0.00494975	0.1185	0.00353553	0.077	0.00424264	0.0765	0.00212132	0.0735	0.00353553	0.0605	0.00212132	0.072	0.00424264	0.099	0.00424264	0.094	0.00282843	0.083	0.00141421	0.0795	0.00494975	0.0965	0.00494975	0.085	0.00424264	0.0755	0.00636396	0.0955	0.00636396	0.087	0.00282843	0.12	0.00848528	0.107	0.00565685	0.1035	0.00636396	0.0885	0.00212132
12.6556	0.124	0.00707107	0.1025	0.00636396	0.096	0.00565685	0.0965	0.00494975	0.104	0.00848528	0.0995	0.00494975	0.107	0.00707107	0.109	0.00707107	0.0925	0.00494975	0.1115	0.00777817	0.0975	0.00494975	0.098	0.00565685	0.075	0.00424264	0.1045	0.00494975	0.0965	0.00353553	0.0935	0.00353553	0.0905	0.00353553	0.1235	0.00212132	0.1085	0.00636396	0.091	0.00424264	0.0815	0.00212132	0.0995	0.00212132	0.0565	0.00212132	0.063	0.00141421	0.069	0.00282843	0.099	0.00707107	0.051	0.00141421	0.0825	0.00212132	0.0895	0.00212132	0.0815	0.00494975	0.1065	0.00494975	0.099	0.00565685	0.11	0.00282843	0.1065	0.00353553	0.1215	0.00636396	0.076	0.00424264	0.1095	0.00494975	0.118	0.00424264	0.0765	0.00494975	0.076	0.00282843	0.0735	0.00353553	0.0605	0.00212132	0.0725	0.00494975	0.099	0.00424264	0.0935	0.00212132	0.083	0.00141421	0.08	0.00565685	0.0965	0.00494975	0.0845	0.00494975	0.0755	0.00636396	0.0955	0.00636396	0.0865	0.00353553	0.1205	0.00919239	0.1065	0.00636396	0.103	0.00707107	0.088	0.00282843
12.8222	0.1245	0.00777817	0.1025	0.00636396	0.096	0.00565685	0.0965	0.00494975	0.104	0.00848528	0.1	0.00424264	0.1065	0.00777817	0.1095	0.00636396	0.0925	0.00494975	0.1115	0.00777817	0.0975	0.00494975	0.098	0.00565685	0.075	0.00424264	0.1045	0.00494975	0.0965	0.00353553	0.0935	0.00353553	0.0905	0.00353553	0.1235	0.00212132	0.108	0.00565685	0.0915	0.00353553	0.0815	0.00212132	0.0995	0.00212132	0.0565	0.00212132	0.063	0.00141421	0.069	0.00282843	0.099	0.00707107	0.051	0.00141421	0.0825	0.00212132	0.0895	0.00212132	0.083	0.00707107	0.107	0.00565685	0.099	0.00424264	0.1095	0.00353553	0.1065	0.00353553	0.121	0.00707107	0.076	0.00424264	0.1095	0.00494975	0.118	0.00424264	0.076	0.00424264	0.0765	0.00212132	0.074	0.00424264	0.0605	0.00212132	0.0725	0.00494975	0.0985	0.00494975	0.0935	0.00212132	0.0825	0.00212132	0.0795	0.00494975	0.0965	0.00494975	0.0845	0.00353553	0.075	0.00707107	0.0955	0.00636396	0.087	0.00282843	0.1205	0.00919239	0.1065	0.00636396	0.103	0.00707107	0.0885	0.00353553
12.9889	0.126	0.00707107	0.1025	0.00636396	0.0955	0.00494975	0.0965	0.00494975	0.104	0.00848528	0.1	0.00424264	0.107	0.00707107	0.1095	0.00636396	0.0925	0.00494975	0.112	0.00707107	0.0975	0.00494975	0.098	0.00565685	0.075	0.00424264	0.104	0.00424264	0.0965	0.00353553	0.0935	0.00353553	0.0905	0.00353553	0.1235	0.00212132	0.108	0.00565685	0.0915	0.00353553	0.0815	0.00212132	0.0995	0.00212132	0.0565	0.00212132	0.063	0.00141421	0.069	0.00282843	0.099	0.00707107	0.051	0.00141421	0.0825	0.00212132	0.0895	0.00212132	0.0815	0.00494975	0.1075	0.00494975	0.0995	0.00494975	0.1095	0.00353553	0.1065	0.00353553	0.1215	0.00636396	0.076	0.00424264	0.1095	0.00494975	0.1185	0.00353553	0.0765	0.00353553	0.0765	0.00212132	0.0735	0.00353553	0.0605	0.00212132	0.0725	0.00494975	0.0995	0.00494975	0.0935	0.00212132	0.083	0.00141421	0.0815	0.00777817	0.0965	0.00494975	0.0845	0.00353553	0.0755	0.00636396	0.0955	0.00636396	0.087	0.00282843	0.1205	0.00919239	0.1065	0.00636396	0.1035	0.00636396	0.0885	0.00353553
13.1556	0.126	0.00707107	0.1025	0.00636396	0.096	0.00565685	0.0965	0.00494975	0.1035	0.00777817	0.1	0.00424264	0.107	0.00707107	0.1105	0.00494975	0.092	0.00424264	0.1125	0.00777817	0.0975	0.00494975	0.098	0.00565685	0.075	0.00424264	0.1045	0.00494975	0.097	0.00282843	0.0935	0.00353553	0.0905	0.00353553	0.1235	0.00212132	0.108	0.00565685	0.0915	0.00353553	0.0815	0.00212132	0.1005	0.00212132	0.0565	0.00212132	0.063	0.00141421	0.069	0.00282843	0.0995	0.00636396	0.051	0.00141421	0.0825	0.00212132	0.0895	0.00212132	0.081	0.00424264	0.1075	0.00494975	0.099	0.00424264	0.1095	0.00353553	0.107	0.00282843	0.1215	0.00636396	0.0765	0.00353553	0.1095	0.00494975	0.1185	0.00353553	0.0765	0.00353553	0.0765	0.00212132	0.0735	0.00353553	0.0605	0.00212132	0.0725	0.00494975	0.099	0.00424264	0.0935	0.00212132	0.083	0.00141421	0.081	0.00707107	0.0965	0.00494975	0.0845	0.00353553	0.0755	0.00636396	0.0955	0.00636396	0.087	0.00282843	0.1205	0.00919239	0.1065	0.00636396	0.103	0.00707107	0.088	0.00424264
13.3222	0.127	0.00707107	0.1035	0.00636396	0.096	0.00424264	0.0965	0.00494975	0.104	0.00707107	0.1005	0.00353553	0.1075	0.00636396	0.112	0.00565685	0.093	0.00424264	0.113	0.00707107	0.0975	0.00494975	0.0985	0.00494975	0.075	0.00424264	0.1045	0.00353553	0.097	0.00282843	0.0935	0.00353553	0.0905	0.00353553	0.124	0.00141421	0.109	0.00565685	0.0925	0.00353553	0.0815	0.00212132	0.1	0.00141421	0.0565	0.00212132	0.0635	0.00212132	0.0695	0.00212132	0.0995	0.00636396	0.051	0.00141421	0.083	0.00141421	0.09	0.00141421	0.082	0.00424264	0.1075	0.00494975	0.0995	0.00353553	0.11	0.00282843	0.108	0.00282843	0.122	0.00565685	0.0765	0.00353553	0.11	0.00424264	0.119	0.00282843	0.0765	0.00353553	0.0765	0.00212132	0.0735	0.00353553	0.0605	0.00212132	0.073	0.00424264	0.1	0.00424264	0.0935	0.00212132	0.083	0.00141421	0.0815	0.00636396	0.097	0.00424264	0.0845	0.00353553	0.0755	0.00636396	0.0955	0.00494975	0.087	0.00282843	0.1205	0.00919239	0.107	0.00565685	0.104	0.00565685	0.0895	0.00353553
13.4889	0.1275	0.00636396	0.103	0.00565685	0.0965	0.00494975	0.0965	0.00353553	0.1045	0.00777817	0.1	0.00424264	0.1075	0.00636396	0.1115	0.00494975	0.0925	0.00353553	0.114	0.00707107	0.0975	0.00494975	0.0985	0.00494975	0.075	0.00424264	0.105	0.00424264	0.097	0.00282843	0.094	0.00282843	0.091	0.00282843	0.124	0.00141421	0.1085	0.00494975	0.0915	0.00353553	0.082	0.00141421	0.1005	0.00212132	0.056	0.00141421	0.064	0.00141421	0.0695	0.00212132	0.0995	0.00636396	0.051	0.00141421	0.083	0.00141421	0.09	0.00141421	0.082	0.00424264	0.108	0.00424264	0.1	0.00424264	0.1105	0.00353553	0.1075	0.00353553	0.1225	0.00494975	0.077	0.00282843	0.111	0.00424264	0.1195	0.00353553	0.0765	0.00353553	0.0765	0.00212132	0.0735	0.00353553	0.0605	0.000707107	0.073	0.00424264	0.1	0.00424264	0.094	0.00141421	0.083	0.00141421	0.08	0.00424264	0.097	0.00424264	0.0845	0.00353553	0.0755	0.00636396	0.096	0.00565685	0.087	0.00282843	0.121	0.00848528	0.107	0.00565685	0.104	0.00565685	0.0895	0.00353553
13.6556	0.128	0.00707107	0.1035	0.00636396	0.096	0.00424264	0.096	0.00424264	0.1045	0.00777817	0.1	0.00424264	0.1075	0.00636396	0.1115	0.00636396	0.0925	0.00353553	0.114	0.00707107	0.0975	0.00494975	0.0985	0.00494975	0.0755	0.00353553	0.105	0.00424264	0.097	0.00282843	0.0935	0.00353553	0.091	0.00282843	0.1245	0.000707107	0.109	0.00565685	0.092	0.00282843	0.0815	0.00212132	0.1005	0.00212132	0.0565	0.00212132	0.0635	0.00212132	0.0695	0.00212132	0.099	0.00565685	0.051	0.00141421	0.083	0.00141421	0.09	0.00141421	0.082	0.00424264	0.108	0.00424264	0.0995	0.00494975	0.1105	0.00212132	0.107	0.00282843	0.122	0.00565685	0.077	0.00141421	0.1105	0.00494975	0.1195	0.00353553	0.077	0.00282843	0.0765	0.00212132	0.0735	0.00353553	0.0605	0.000707107	0.073	0.00424264	0.1005	0.00353553	0.094	0.00141421	0.083	0.00141421	0.08	0.00424264	0.097	0.00424264	0.0845	0.00353553	0.0755	0.00636396	0.096	0.00565685	0.087	0.00282843	0.121	0.00848528	0.107	0.00565685	0.1035	0.00636396	0.0895	0.00353553
13.8222	0.129	0.00565685	0.103	0.00565685	0.0965	0.00494975	0.0965	0.00494975	0.1045	0.00777817	0.1005	0.00353553	0.1075	0.00636396	0.1115	0.00494975	0.093	0.00424264	0.1145	0.00777817	0.0975	0.00494975	0.0985	0.00494975	0.0755	0.00353553	0.105	0.00424264	0.097	0.00282843	0.094	0.00282843	0.091	0.00282843	0.1245	0.000707107	0.1095	0.00494975	0.0925	0.00353553	0.0815	0.00212132	0.101	0.00141421	0.0565	0.00212132	0.064	0.00141421	0.0695	0.00212132	0.0995	0.00636396	0.051	0.00141421	0.083	0.00141421	0.09	0.00141421	0.082	0.00424264	0.1085	0.00494975	0.1	0.00424264	0.111	0.00282843	0.108	0.00282843	0.123	0.00565685	0.0765	0.00353553	0.111	0.00424264	0.1195	0.00353553	0.077	0.00424264	0.0765	0.00212132	0.074	0.00282843	0.061	0.00141421	0.073	0.00424264	0.101	0.00424264	0.094	0.00141421	0.083	0.00141421	0.08	0.00424264	0.0975	0.00494975	0.085	0.00282843	0.0755	0.00636396	0.096	0.00565685	0.0875	0.00353553	0.1215	0.00919239	0.107	0.00565685	0.104	0.00565685	0.0895	0.00353553
13.9889	0.129	0.00707107	0.104	0.00707107	0.0965	0.00494975	0.0965	0.00494975	0.104	0.00848528	0.1	0.00424264	0.1075	0.00636396	0.112	0.00565685	0.093	0.00424264	0.1145	0.00777817	0.0975	0.00494975	0.098	0.00565685	0.075	0.00424264	0.105	0.00424264	0.097	0.00282843	0.0935	0.00353553	0.091	0.00282843	0.125	0.00141421	0.109	0.00565685	0.0925	0.00353553	0.082	0.00141421	0.1015	0.00212132	0.0565	0.00212132	0.064	0.00141421	0.0695	0.00212132	0.1	0.00565685	0.051	0.00141421	0.083	0.00141421	0.0905	0.00212132	0.088	0.0127279	0.1085	0.00494975	0.1	0.00424264	0.1115	0.00353553	0.1085	0.00353553	0.1225	0.00636396	0.0765	0.00353553	0.1115	0.00494975	0.12	0.00424264	0.077	0.00424264	0.0765	0.00212132	0.0735	0.00353553	0.0605	0.00212132	0.0735	0.00494975	0.101	0.00424264	0.094	0.00282843	0.083	0.00141421	0.08	0.00424264	0.0975	0.00494975	0.0845	0.00353553	0.0755	0.00636396	0.0955	0.00636396	0.0875	0.00353553	0.1215	0.00919239	0.107	0.00565685	0.104	0.00707107	0.0895	0.00353553
14.1556	0.13	0.00565685	0.1045	0.00636396	0.0965	0.00494975	0.097	0.00424264	0.1045	0.00777817	0.1005	0.00353553	0.108	0.00707107	0.1135	0.00494975	0.093	0.00424264	0.116	0.00707107	0.0975	0.00494975	0.0985	0.00494975	0.0755	0.00353553	0.1055	0.00353553	0.0975	0.00212132	0.0935	0.00353553	0.091	0.00282843	0.125	0.00141421	0.109	0.00565685	0.0925	0.00353553	0.0815	0.00212132	0.1015	0.00212132	0.0565	0.00212132	0.064	0.00141421	0.07	0.00282843	0.1	0.00565685	0.051	0.00141421	0.083	0.00141421	0.091	0.00141421	0.082	0.00424264	0.109	0.00424264	0.1	0.00424264	0.111	0.00282843	0.108	0.00282843	0.123	0.00565685	0.0765	0.00353553	0.1115	0.00494975	0.1205	0.00353553	0.077	0.00282843	0.0765	0.00212132	0.074	0.00282843	0.061	0.00141421	0.074	0.00424264	0.101	0.00424264	0.094	0.00141421	0.083	0.00141421	0.08	0.00424264	0.0975	0.00494975	0.085	0.00282843	0.075	0.00565685	0.096	0.00565685	0.0875	0.00353553	0.1215	0.00919239	0.107	0.00565685	0.104	0.00565685	0.09	0.00282843
14.3222	0.1315	0.00636396	0.105	0.00707107	0.0965	0.00494975	0.097	0.00424264	0.105	0.00848528	0.101	0.00424264	0.1085	0.00777817	0.115	0.00565685	0.093	0.00424264	0.1165	0.00777817	0.098	0.00565685	0.0985	0.00494975	0.0755	0.00353553	0.106	0.00424264	0.098	0.00282843	0.094	0.00282843	0.0915	0.00353553	0.126	0.00141421	0.11	0.00565685	0.0925	0.00353553	0.0825	0.00212132	0.1015	0.00212132	0.0565	0.00212132	0.064	0.00141421	0.0705	0.00212132	0.1005	0.00636396	0.0515	0.00212132	0.084	0.00141421	0.091	0.00141421	0.0825	0.00494975	0.1095	0.00494975	0.1005	0.00494975	0.112	0.00282843	0.1085	0.00353553	0.1235	0.00636396	0.077	0.00282843	0.112	0.00424264	0.1205	0.00353553	0.077	0.00424264	0.0765	0.00212132	0.074	0.00282843	0.061	0.00141421	0.074	0.00424264	0.101	0.00424264	0.0945	0.00212132	0.083	0.00141421	0.08	0.00424264	0.098	0.00424264	0.0845	0.00353553	0.0755	0.00636396	0.096	0.00565685	0.0875	0.00353553	0.1225	0.00919239	0.108	0.00565685	0.105	0.00707107	0.0905	0.00353553
14.4889	0.1315	0.00636396	0.1055	0.00636396	0.0965	0.00494975	0.097	0.00424264	0.105	0.00848528	0.1005	0.00353553	0.1085	0.00636396	0.115	0.00424264	0.093	0.00424264	0.117	0.00707107	0.098	0.00424264	0.0985	0.00494975	0.0755	0.00353553	0.1055	0.00353553	0.098	0.00282843	0.0935	0.00353553	0.091	0.00282843	0.126	0.00141421	0.1095	0.00494975	0.0935	0.00353553	0.0825	0.00212132	0.102	0.00141421	0.057	0.00141421	0.064	0.00141421	0.0705	0.00212132	0.1005	0.00636396	0.051	0.00141421	0.084	0.00141421	0.091	0.00141421	0.0825	0.00353553	0.11	0.00424264	0.1	0.00424264	0.112	0.00282843	0.109	0.00282843	0.124	0.00565685	0.077	0.00282843	0.1125	0.00494975	0.121	0.00424264	0.0775	0.00353553	0.0765	0.00212132	0.074	0.00282843	0.061	0.00141421	0.074	0.00424264	0.102	0.00424264	0.0945	0.00212132	0.0825	0.000707107	0.08	0.00424264	0.098	0.00424264	0.0845	0.00212132	0.0755	0.00636396	0.0965	0.00494975	0.0875	0.00353553	0.122	0.00848528	0.108	0.00565685	0.1055	0.00636396	0.0905	0.00353553
14.6556	0.133	0.00707107	0.106	0.00707107	0.0975	0.00494975	0.097	0.00424264	0.106	0.00848528	0.101	0.00424264	0.109	0.00707107	0.116	0.00424264	0.0935	0.00353553	0.1175	0.00777817	0.0985	0.00494975	0.099	0.00565685	0.076	0.00424264	0.106	0.00424264	0.098	0.00282843	0.0945	0.00353553	0.0915	0.00353553	0.126	0.00141421	0.11	0.00565685	0.0935	0.00353553	0.0825	0.00212132	0.103	0.00141421	0.057	0.00141421	0.0645	0.00212132	0.0705	0.00212132	0.101	0.00565685	0.0515	0.00212132	0.084	0.00141421	0.0915	0.00212132	0.0825	0.00353553	0.11	0.00424264	0.101	0.00424264	0.112	0.00282843	0.109	0.00282843	0.124	0.00565685	0.077	0.00282843	0.113	0.00424264	0.1215	0.00353553	0.0775	0.00353553	0.077	0.00141421	0.074	0.00282843	0.061	0.00141421	0.074	0.00424264	0.102	0.00424264	0.0945	0.00212132	0.0825	0.000707107	0.08	0.00424264	0.0985	0.00494975	0.084	0.00282843	0.076	0.00565685	0.097	0.00565685	0.088	0.00282843	0.1225	0.00919239	0.108	0.00565685	0.1055	0.00636396	0.091	0.00424264
14.8222	0.1335	0.00636396	0.1065	0.00636396	0.097	0.00424264	0.0975	0.00494975	0.106	0.00848528	0.1015	0.00353553	0.1095	0.00636396	0.116	0.00424264	0.094	0.00424264	0.119	0.00707107	0.0985	0.00494975	0.0995	0.00494975	0.0765	0.00353553	0.106	0.00424264	0.0985	0.00212132	0.0945	0.00353553	0.0915	0.00353553	0.127	0.00141421	0.1105	0.00494975	0.0935	0.00353553	0.083	0.00282843	0.103	0.00141421	0.0575	0.00212132	0.065	0.00141421	0.0715	0.00212132	0.101	0.00565685	0.0515	0.00212132	0.0845	0.00212132	0.0915	0.00212132	0.0825	0.00353553	0.111	0.00424264	0.101	0.00424264	0.113	0.00282843	0.1095	0.00353553	0.1245	0.00636396	0.0775	0.00353553	0.1135	0.00353553	0.1225	0.00353553	0.078	0.00424264	0.077	0.00282843	0.074	0.00282843	0.061	0.00141421	0.075	0.00424264	0.103	0.00424264	0.0955	0.00212132	0.083	0.00141421	0.0805	0.00353553	0.0985	0.00494975	0.085	0.00282843	0.076	0.00565685	0.0965	0.00494975	0.088	0.00282843	0.123	0.00848528	0.109	0.00565685	0.106	0.00565685	0.091	0.00282843
14.9889	0.1345	0.00636396	0.1075	0.00636396	0.097	0.00424264	0.097	0.00424264	0.106	0.00848528	0.101	0.00282843	0.1095	0.00636396	0.1165	0.00353553	0.0935	0.00353553	0.119	0.00707107	0.0985	0.00494975	0.0995	0.00494975	0.076	0.00282843	0.1065	0.00353553	0.0985	0.00212132	0.095	0.00282843	0.092	0.00282843	0.127	0.00141421	0.1105	0.00494975	0.094	0.00282843	0.0825	0.00212132	0.103	0.00141421	0.057	0.00141421	0.065	0.00141421	0.071	0.00141421	0.101	0.00565685	0.0515	0.00212132	0.0845	0.000707107	0.092	0.00141421	0.083	0.00282843	0.111	0.00424264	0.101	0.00424264	0.113	0.00282843	0.11	0.00282843	0.1245	0.00636396	0.078	0.00282843	0.114	0.00424264	0.1225	0.00353553	0.078	0.00282843	0.077	0.00141421	0.074	0.00282843	0.061	0.00141421	0.0745	0.00353553	0.103	0.00424264	0.0955	0.00212132	0.083	0.00141421	0.0805	0.00353553	0.099	0.00424264	0.085	0.00282843	0.076	0.00565685	0.0965	0.00494975	0.088	0.00282843	0.123	0.00848528	0.1085	0.00494975	0.106	0.00565685	0.092	0.00282843
15.1556	0.1355	0.00636396	0.108	0.00707107	0.0975	0.00494975	0.098	0.00424264	0.107	0.00848528	0.1015	0.00353553	0.11	0.00707107	0.1175	0.00494975	0.094	0.00424264	0.1195	0.00777817	0.0985	0.00494975	0.1	0.00565685	0.0765	0.00353553	0.107	0.00424264	0.099	0.00282843	0.0945	0.00353553	0.0915	0.00353553	0.128	0.00141421	0.1105	0.00494975	0.0945	0.00353553	0.083	0.00282843	0.104	0.00141421	0.057	0.00141421	0.065	0.00141421	0.0715	0.00212132	0.102	0.00565685	0.052	0.00141421	0.085	0.00141421	0.0925	0.00212132	0.0835	0.00353553	0.111	0.00424264	0.1015	0.00353553	0.113	0.00282843	0.11	0.00282843	0.125	0.00565685	0.0775	0.00353553	0.1145	0.00353553	0.1225	0.00353553	0.0775	0.00353553	0.077	0.00141421	0.0745	0.00353553	0.062	0.00141421	0.075	0.00424264	0.1035	0.00353553	0.0955	0.00212132	0.084	0.00141421	0.0805	0.00353553	0.0995	0.00494975	0.0855	0.00353553	0.0765	0.00636396	0.0975	0.00494975	0.0885	0.00353553	0.1235	0.00919239	0.109	0.00565685	0.107	0.00707107	0.092	0.00282843
15.3222	0.1365	0.00636396	0.109	0.00707107	0.0975	0.00494975	0.098	0.00424264	0.1075	0.00919239	0.102	0.00424264	0.1105	0.00777817	0.119	0.00424264	0.094	0.00424264	0.1205	0.00777817	0.0995	0.00494975	0.1	0.00565685	0.0765	0.00353553	0.1075	0.00353553	0.099	0.00282843	0.095	0.00282843	0.092	0.00282843	0.129	0.00141421	0.112	0.00565685	0.0945	0.00353553	0.083	0.00282843	0.1045	0.00212132	0.0575	0.00212132	0.0655	0.000707107	0.0715	0.00212132	0.102	0.00565685	0.052	0.00141421	0.0855	0.000707107	0.0925	0.00212132	0.083	0.00282843	0.112	0.00424264	0.1015	0.00353553	0.114	0.00282843	0.11	0.00282843	0.125	0.00565685	0.078	0.00282843	0.1155	0.00353553	0.123	0.00282843	0.078	0.00282843	0.0775	0.00212132	0.0745	0.00353553	0.062	0.00141421	0.0755	0.00353553	0.104	0.00424264	0.096	0.00141421	0.0845	0.000707107	0.0805	0.00353553	0.0995	0.00494975	0.0855	0.00353553	0.0765	0.00494975	0.0975	0.00494975	0.089	0.00282843	0.1245	0.00919239	0.109	0.00565685	0.1075	0.00636396	0.0925	0.00353553
15.4889	0.137	0.00565685	0.11	0.00707107	0.0975	0.00494975	0.098	0.00424264	0.108	0.00848528	0.1025	0.00353553	0.111	0.00707107	0.12	0.00424264	0.094	0.00424264	0.1215	0.00777817	0.0995	0.00494975	0.1	0.00565685	0.0765	0.00353553	0.108	0.00424264	0.0995	0.00353553	0.095	0.00282843	0.0925	0.00353553	0.1295	0.00212132	0.112	0.00565685	0.0955	0.00353553	0.084	0.00282843	0.105	0.00141421	0.058	0.00141421	0.066	0.00141421	0.072	0.00282843	0.103	0.00565685	0.052	0.00141421	0.0855	0.000707107	0.0925	0.00212132	0.0835	0.00353553	0.112	0.00424264	0.1025	0.00353553	0.114	0.00282843	0.111	0.00282843	0.126	0.00565685	0.078	0.00282843	0.116	0.00424264	0.1235	0.00353553	0.0785	0.00353553	0.0775	0.00212132	0.075	0.00282843	0.062	0.00141421	0.076	0.00424264	0.105	0.00424264	0.0955	0.00212132	0.085	0.00141421	0.0805	0.00353553	0.0995	0.00494975	0.086	0.00282843	0.077	0.00565685	0.098	0.00565685	0.089	0.00282843	0.1245	0.00919239	0.1095	0.00636396	0.108	0.00707107	0.0925	0.00353553
15.6556	0.1385	0.00636396	0.1105	0.00777817	0.098	0.00424264	0.0985	0.00494975	0.1085	0.00919239	0.103	0.00424264	0.1115	0.00777817	0.12	0.00424264	0.095	0.00424264	0.1225	0.00777817	0.0995	0.00494975	0.101	0.00565685	0.0775	0.00353553	0.108	0.00424264	0.0995	0.00353553	0.0955	0.00353553	0.0925	0.00353553	0.131	0.00141421	0.113	0.00565685	0.096	0.00282843	0.084	0.00282843	0.1055	0.00212132	0.058	0.00141421	0.066	0.00141421	0.0725	0.00212132	0.104	0.00565685	0.052	0.00141421	0.086	0.00141421	0.094	0.00282843	0.0835	0.00353553	0.113	0.00424264	0.1025	0.00353553	0.115	0.00282843	0.1115	0.00353553	0.1265	0.00636396	0.078	0.00282843	0.117	0.00424264	0.1245	0.00353553	0.0785	0.00353553	0.0775	0.00212132	0.075	0.00282843	0.062	0.00141421	0.076	0.00424264	0.1055	0.00353553	0.0965	0.00212132	0.0855	0.000707107	0.0805	0.00353553	0.1005	0.00494975	0.0865	0.00353553	0.0765	0.00494975	0.0985	0.00494975	0.089	0.00282843	0.1255	0.00919239	0.11	0.00565685	0.1085	0.00636396	0.093	0.00282843
15.8222	0.1395	0.00636396	0.1105	0.00636396	0.098	0.00424264	0.0985	0.00494975	0.109	0.00848528	0.1035	0.00353553	0.112	0.00848528	0.121	0.00424264	0.095	0.00424264	0.123	0.00707107	0.0995	0.00494975	0.101	0.00565685	0.077	0.00282843	0.1085	0.00353553	0.1	0.00282843	0.0955	0.00353553	0.092	0.00282843	0.1315	0.00212132	0.1135	0.00494975	0.096	0.00282843	0.0845	0.00212132	0.1055	0.00212132	0.058	0.00141421	0.066	0.00141421	0.0725	0.00212132	0.1035	0.00494975	0.052	0.00141421	0.086	0.00141421	0.093	0.00141421	0.084	0.00424264	0.113	0.00424264	0.103	0.00424264	0.115	0.00282843	0.1115	0.00353553	0.127	0.00565685	0.078	0.00282843	0.1175	0.00353553	0.1245	0.00353553	0.0785	0.00353553	0.0775	0.00212132	0.075	0.00282843	0.062	0.00141421	0.076	0.00424264	0.1055	0.00353553	0.0965	0.00212132	0.0855	0.000707107	0.0805	0.00353553	0.1005	0.00494975	0.0865	0.00353553	0.077	0.00565685	0.0985	0.00494975	0.089	0.00282843	0.1255	0.00919239	0.11	0.00565685	0.1085	0.00636396	0.0935	0.00353553
