## Supplementary material for "Engineering growth-coupled metabolic biosensors for disease prognosis and diagnosis using full growth trajectories": A28 strain.xlsx

### Sheet: Replicates
Time(hours)	N1 - Replicate 1.0	N1 - Replicate 2.0	N2 - Replicate 1.0	N2 - Replicate 2.0	N3 - Replicate 1.0	N3 - Replicate 2.0	N4 - Replicate 1.0	N4 - Replicate 2.0	N5 - Replicate 1.0	N5 - Replicate 2.0	N6 - Replicate 1.0	N6 - Replicate 2.0	N7 - Replicate 1.0	N7 - Replicate 2.0	N8 - Replicate 1.0	N8 - Replicate 2.0	N9 - Replicate 1.0	N9 - Replicate 2.0	N10 - Replicate 1.0	N10 - Replicate 2.0	N11 - Replicate 1.0	N11 - Replicate 2.0	N12 - Replicate 1.0	N12 - Replicate 2.0	N13 - Replicate 1.0	N13 - Replicate 2.0	N14 - Replicate 1.0	N14 - Replicate 2.0	N15 - Replicate 1.0	N15 - Replicate 2.0	N16 - Replicate 1.0	N16 - Replicate 2.0	N17 - Replicate 1.0	N17 - Replicate 2.0	N18 - Replicate 1.0	N18 - Replicate 2.0	N19 - Replicate 1.0	N19 - Replicate 2.0	M1 - Replicate 1.0	M1 - Replicate 2.0	M2 - Replicate 1.0	M2 - Replicate 2.0	M3 - Replicate 1.0	M3 - Replicate 2.0	M4 - Replicate 1.0	M4 - Replicate 2.0	M5 - Replicate 1.0	M5 - Replicate 2.0	M6 - Replicate 1.0	M6 - Replicate 2.0	M7 - Replicate 1.0	M7 - Replicate 2.0	M8 - Replicate 1.0	M8 - Replicate 2.0	M9 - Replicate 1.0	M9 - Replicate 2.0	M10 - Replicate 1.0	M10 - Replicate 2.0	M11 - Replicate 1.0	M11 - Replicate 2.0	M12 - Replicate 1.0	M12 - Replicate 2.0	M13 - Replicate 1.0	M13 - Replicate 2.0	M14 - Replicate 1.0	M14 - Replicate 2.0	M15 - Replicate 1.0	M15 - Replicate 2.0	M16 - Replicate 1.0	M16 - Replicate 2.0	M17 - Replicate 1.0	M17 - Replicate 2.0	M18 - Replicate 1.0	M18 - Replicate 2.0	S1 - Replicate 1.0	S1 - Replicate 2.0	S2 - Replicate 1.0	S2 - Replicate 2.0	S3 - Replicate 1.0	S3 - Replicate 2.0	S4 - Replicate 1.0	S4 - Replicate 2.0	S5 - Replicate 1.0	S5 - Replicate 2.0	S6 - Replicate 1.0	S6 - Replicate 2.0	S7 - Replicate 1.0	S7 - Replicate 2.0	S8 - Replicate 1.0	S8 - Replicate 2.0	S9 - Replicate 1.0	S9 - Replicate 2.0	S10 - Replicate 1.0	S10 - Replicate 2.0	S11 - Replicate 1.0	S11 - Replicate 2.0	S12 - Replicate 1.0	S12 - Replicate 2.0	S13 - Replicate 1.0	S13 - Replicate 2.0	S14 - Replicate 1.0	S14 - Replicate 2.0	S15 - Replicate 1.0	S15 - Replicate 2.0	S16 - Replicate 1.0	S16 - Replicate 2.0	S17 - Replicate 1.0	S17 - Replicate 2.0	S18 - Replicate 1.0	S18 - Replicate 2.0	S19 - Replicate 1.0	S19 - Replicate 2.0
0.155556	0.001	0.001	0.001	0.001	0.001	0.001	0.001	0.001	0.001	0.001	0.001	0.001	0.001	0.001	0.001	0.001	0.001	0.001	0.001	0.001	0.001	0.001	0.001	0.001	0.001	0.001	0.001	0.001	0.001	0.001	0.001	0.001	0.001	0.001	0.001	0.001	0.001	0.001	0.001	0.001	0.001	0.001	0.001	0.001	0.001	0.001	0.001	0.001	0.001	0.001	0.001	0.001	0.001	0.001	0.001	0.001	0.001	0.001	0.001	0.001	0.001	0.001	0.001	0.001	0.001	0.001	0.001	0.001	0.001	0.001	0.001	0.001	0.001	0.001	0.001	0.001	0.001	0.001	0.001	0.001	0.001	0.001	0.001	0.001	0.001	0.001	0.001	0.001	0.001	0.001	0.001	0.001	0.001	0.001	0.001	0.001	0.001	0.001	0.001	0.001	0.001	0.001	0.001	0.001	0.001	0.001	0.001	0.001	0.001	0.001	0.001	0.001
0.322222	0.001	0.001	0.001	0.001	0.001	0.001	0.001	0.001	0.001	0.001	0.001	0.001	0.001	0.001	0.001	0.001	0.001	0.001	0.001	0.001	0.001	0.001	0.002	0.001	0.001	0.001	0.001	0.001	0.001	0.001	0.001	0.001	0.001	0.001	0.001	0.001	0.001	0.001	0.001	0.001	0.001	0.001	0.001	0.001	0.001	0.001	0.001	0.001	0.001	0.001	0.001	0.001	0.001	0.001	0.001	0.001	0.001	0.001	0.001	0.001	0.001	0.001	0.001	0.001	0.001	0.001	0.001	0.001	0.001	0.001	0.007	0.001	0.001	0.001	0.001	0.001	0.001	0.001	0.001	0.001	0.001	0.001	0.001	0.001	0.001	0.001	0.001	0.001	0.001	0.001	0.001	0.001	0.001	0.001	0.001	0.001	0.001	0.001	0.001	0.001	0.001	0.001	0.001	0.001	0.001	0.001	0.001	0.001	0.001	0.001	0.001	0.001
0.488889	0.001	0.001	0.001	0.001	0.001	0.001	0.001	0.001	0.001	0.001	0.001	0.001	0.001	0.001	0.001	0.001	0.001	0.001	0.001	0.001	0.001	0.001	0.001	0.001	0.001	0.001	0.001	0.001	0.001	0.001	0.001	0.001	0.001	0.001	0.001	0.001	0.001	0.001	0.001	0.001	0.001	0.001	0.001	0.001	0.001	0.001	0.001	0.001	0.001	0.001	0.001	0.001	0.001	0.001	0.001	0.001	0.001	0.001	0.001	0.001	0.001	0.001	0.001	0.001	0.001	0.001	0.001	0.001	0.001	0.001	0.001	0.001	0.001	0.001	0.001	0.001	0.001	0.001	0.001	0.001	0.001	0.001	0.002	0.004	0.001	0.001	0.001	0.001	0.001	0.001	0.001	0.001	0.001	0.001	0.001	0.001	0.001	0.001	0.001	0.001	0.001	0.001	0.001	0.001	0.001	0.001	0.001	0.001	0.001	0.001	0.001	0.001
0.655556	0.001	0.001	0.001	0.001	0.001	0.001	0.001	0.001	0.001	0.001	0.001	0.001	0.001	0.001	0.001	0.001	0.001	0.001	0.001	0.001	0.001	0.001	0.001	0.001	0.001	0.001	0.001	0.001	0.001	0.001	0.001	0.001	0.001	0.001	0.001	0.001	0.001	0.001	0.001	0.001	0.001	0.001	0.001	0.001	0.001	0.001	0.001	0.001	0.001	0.001	0.001	0.001	0.001	0.001	0.001	0.001	0.001	0.001	0.001	0.001	0.001	0.001	0.001	0.001	0.001	0.001	0.001	0.001	0.001	0.001	0.001	0.001	0.001	0.001	0.001	0.001	0.001	0.001	0.001	0.001	0.001	0.001	0.001	0.001	0.001	0.001	0.001	0.001	0.001	0.001	0.001	0.001	0.001	0.001	0.001	0.001	0.001	0.001	0.001	0.001	0.001	0.001	0.002	0.001	0.001	0.001	0.001	0.001	0.001	0.001	0.001	0.001
0.822222	0.001	0.001	0.001	0.001	0.001	0.001	0.001	0.001	0.001	0.001	0.001	0.001	0.001	0.001	0.001	0.001	0.001	0.001	0.001	0.001	0.001	0.001	0.003	0.002	0.001	0.001	0.001	0.002	0.001	0.001	0.001	0.001	0.001	0.001	0.001	0.001	0.001	0.001	0.001	0.001	0.001	0.001	0.001	0.001	0.001	0.001	0.001	0.001	0.001	0.001	0.001	0.001	0.001	0.001	0.001	0.001	0.001	0.003	0.001	0.001	0.001	0.001	0.001	0.001	0.001	0.001	0.001	0.001	0.001	0.001	0.001	0.001	0.001	0.001	0.001	0.001	0.001	0.001	0.001	0.001	0.001	0.001	0.001	0.011	0.001	0.001	0.001	0.001	0.001	0.006	0.001	0.001	0.001	0.001	0.001	0.001	0.001	0.001	0.001	0.001	0.001	0.001	0.001	0.001	0.001	0.001	0.001	0.001	0.001	0.001	0.001	0.001
0.988889	0.001	0.001	0.001	0.001	0.001	0.001	0.001	0.001	0.001	0.001	0.001	0.001	0.001	0.001	0.001	0.001	0.001	0.001	0.001	0.001	0.001	0.001	0.003	0.001	0.001	0.001	0.001	0.002	0.001	0.001	0.001	0.001	0.001	0.001	0.001	0.001	0.001	0.001	0.001	0.001	0.001	0.001	0.001	0.001	0.001	0.001	0.001	0.001	0.001	0.001	0.001	0.001	0.001	0.001	0.001	0.001	0.001	0.002	0.001	0.001	0.001	0.001	0.001	0.001	0.001	0.001	0.001	0.001	0.001	0.002	0.001	0.001	0.001	0.001	0.001	0.001	0.001	0.001	0.001	0.001	0.001	0.001	0.002	0.012	0.001	0.001	0.001	0.001	0.004	0.006	0.001	0.001	0.001	0.001	0.001	0.001	0.002	0.001	0.001	0.001	0.001	0.001	0.001	0.001	0.001	0.001	0.001	0.001	0.001	0.001	0.001	0.001
1.15556	0.001	0.001	0.001	0.001	0.001	0.002	0.001	0.001	0.001	0.001	0.001	0.001	0.001	0.001	0.001	0.001	0.001	0.001	0.001	0.002	0.001	0.001	0.003	0.001	0.001	0.001	0.001	0.002	0.001	0.001	0.001	0.001	0.001	0.001	0.001	0.002	0.001	0.001	0.001	0.001	0.001	0.001	0.001	0.001	0.001	0.001	0.001	0.001	0.001	0.001	0.001	0.001	0.001	0.001	0.001	0.001	0.001	0.001	0.001	0.001	0.001	0.001	0.001	0.001	0.001	0.001	0.001	0.001	0.001	0.003	0.002	0.001	0.001	0.001	0.001	0.001	0.001	0.001	0.001	0.001	0.001	0.001	0.001	0.012	0.001	0.001	0.001	0.001	0.004	0.006	0.001	0.001	0.001	0.001	0.001	0.001	0.002	0.002	0.001	0.001	0.001	0.001	0.001	0.001	0.001	0.001	0.001	0.001	0.001	0.001	0.001	0.001
1.32222	0.001	0.001	0.001	0.001	0.001	0.001	0.001	0.001	0.001	0.001	0.001	0.001	0.001	0.001	0.001	0.001	0.001	0.001	0.001	0.001	0.002	0.001	0.003	0.001	0.001	0.001	0.001	0.002	0.001	0.001	0.001	0.001	0.001	0.001	0.001	0.001	0.001	0.001	0.001	0.001	0.001	0.001	0.001	0.001	0.001	0.001	0.001	0.001	0.001	0.001	0.001	0.001	0.001	0.001	0.001	0.001	0.001	0.001	0.002	0.001	0.001	0.001	0.001	0.001	0.001	0.001	0.001	0.001	0.001	0.004	0.004	0.001	0.001	0.001	0.001	0.002	0.001	0.001	0.001	0.001	0.002	0.001	0.002	0.013	0.002	0.001	0.001	0.001	0.005	0.004	0.001	0.001	0.001	0.001	0.001	0.001	0.002	0.002	0.001	0.001	0.001	0.001	0.001	0.001	0.001	0.001	0.001	0.001	0.001	0.001	0.001	0.001
1.48889	0.001	0.001	0.001	0.001	0.001	0.001	0.001	0.001	0.001	0.001	0.001	0.001	0.001	0.001	0.001	0.001	0.001	0.001	0.001	0.002	0.001	0.001	0.003	0.001	0.001	0.001	0.001	0.002	0.001	0.001	0.001	0.001	0.001	0.001	0.001	0.001	0.001	0.001	0.001	0.001	0.001	0.001	0.001	0.001	0.001	0.001	0.001	0.001	0.001	0.001	0.001	0.001	0.001	0.001	0.001	0.001	0.001	0.002	0.002	0.001	0.001	0.001	0.001	0.001	0.001	0.001	0.001	0.001	0.001	0.004	0.004	0.001	0.001	0.001	0.001	0.002	0.002	0.001	0.002	0.001	0.002	0.001	0.002	0.012	0.002	0.001	0.001	0.001	0.004	0.005	0.001	0.001	0.001	0.001	0.001	0.001	0.002	0.003	0.001	0.001	0.001	0.001	0.001	0.001	0.001	0.001	0.001	0.001	0.001	0.001	0.001	0.001
1.65556	0.001	0.001	0.001	0.003	0.001	0.001	0.001	0.002	0.001	0.001	0.001	0.001	0.001	0.001	0.001	0.001	0.001	0.001	0.001	0.001	0.001	0.001	0.004	0.001	0.001	0.001	0.001	0.002	0.001	0.001	0.001	0.001	0.001	0.001	0.001	0.001	0.001	0.001	0.001	0.001	0.001	0.001	0.001	0.001	0.001	0.001	0.001	0.001	0.001	0.001	0.001	0.001	0.001	0.001	0.001	0.001	0.001	0.004	0.002	0.002	0.001	0.001	0.001	0.001	0.001	0.002	0.001	0.001	0.001	0.004	0.004	0.001	0.001	0.001	0.001	0.003	0.002	0.001	0.002	0.001	0.002	0.001	0.002	0.012	0.002	0.001	0.001	0.001	0.004	0.004	0.001	0.001	0.001	0.001	0.001	0.001	0.002	0.003	0.001	0.001	0.001	0.001	0.001	0.001	0.001	0.001	0.001	0.001	0.001	0.001	0.001	0.001
1.82222	0.001	0.001	0.001	0.001	0.001	0.001	0.001	0.001	0.001	0.001	0.001	0.001	0.001	0.001	0.001	0.001	0.001	0.001	0.001	0.001	0.001	0.001	0.004	0.001	0.001	0.001	0.001	0.002	0.001	0.001	0.001	0.001	0.001	0.001	0.001	0.001	0.001	0.001	0.001	0.001	0.001	0.001	0.001	0.001	0.001	0.001	0.001	0.001	0.001	0.001	0.001	0.001	0.001	0.001	0.001	0.001	0.001	0.004	0.002	0.002	0.001	0.001	0.001	0.001	0.001	0.002	0.001	0.001	0.002	0.004	0.004	0.001	0.001	0.001	0.001	0.003	0.001	0.001	0.001	0.001	0.002	0.001	0.002	0.011	0.002	0.001	0.001	0.001	0.004	0.005	0.001	0.001	0.001	0.001	0.001	0.001	0.002	0.003	0.001	0.001	0.001	0.001	0.001	0.001	0.001	0.001	0.001	0.001	0.001	0.001	0.001	0.001
1.98889	0.001	0.001	0.001	0.001	0.001	0.001	0.002	0.001	0.001	0.001	0.001	0.001	0.001	0.001	0.001	0.001	0.001	0.001	0.001	0.001	0.001	0.001	0.004	0.001	0.001	0.001	0.001	0.002	0.001	0.001	0.001	0.001	0.001	0.001	0.006	0.001	0.001	0.001	0.001	0.001	0.001	0.001	0.001	0.001	0.001	0.001	0.001	0.001	0.001	0.001	0.001	0.001	0.001	0.001	0.001	0.002	0.001	0.004	0.002	0.002	0.001	0.001	0.001	0.001	0.001	0.003	0.001	0.001	0.002	0.004	0.004	0.001	0.001	0.001	0.001	0.002	0.001	0.001	0.002	0.001	0.002	0.001	0.002	0.011	0.001	0.001	0.001	0.001	0.004	0.005	0.001	0.001	0.001	0.001	0.001	0.001	0.002	0.003	0.001	0.001	0.001	0.001	0.001	0.001	0.001	0.001	0.001	0.001	0.001	0.001	0.001	0.001
2.15556	0.001	0.001	0.001	0.001	0.002	0.001	0.002	0.001	0.002	0.001	0.001	0.001	0.001	0.001	0.001	0.001	0.001	0.001	0.001	0.001	0.001	0.001	0.004	0.001	0.001	0.001	0.001	0.002	0.001	0.001	0.001	0.001	0.001	0.001	0.005	0.001	0.001	0.001	0.001	0.001	0.001	0.001	0.001	0.001	0.001	0.001	0.001	0.013	0.001	0.001	0.001	0.001	0.001	0.001	0.001	0.001	0.001	0.004	0.002	0.002	0.001	0.001	0.001	0.001	0.001	0.002	0.001	0.001	0.002	0.004	0.003	0.001	0.001	0.001	0.001	0.002	0.002	0.001	0.002	0.001	0.002	0.001	0.003	0.011	0.002	0.001	0.001	0.001	0.004	0.001	0.001	0.001	0.001	0.001	0.001	0.001	0.002	0.003	0.001	0.001	0.001	0.001	0.001	0.001	0.001	0.001	0.001	0.001	0.001	0.001	0.001	0.001
2.32222	0.001	0.002	0.001	0.002	0.001	0.001	0.002	0.001	0.002	0.001	0.001	0.001	0.001	0.001	0.001	0.001	0.001	0.001	0.001	0.002	0.001	0.001	0.004	0.001	0.001	0.001	0.001	0.002	0.001	0.001	0.001	0.001	0.001	0.001	0.007	0.001	0.002	0.001	0.001	0.001	0.001	0.001	0.001	0.001	0.001	0.001	0.001	0.001	0.001	0.001	0.001	0.001	0.001	0.002	0.002	0.002	0.001	0.004	0.003	0.002	0.001	0.001	0.001	0.001	0.001	0.002	0.001	0.001	0.002	0.004	0.004	0.001	0.001	0.001	0.001	0.002	0.002	0.001	0.002	0.001	0.002	0.001	0.002	0.011	0.002	0.001	0.001	0.001	0.005	0.001	0.001	0.001	0.001	0.001	0.001	0.001	0.002	0.003	0.001	0.001	0.001	0.001	0.001	0.001	0.001	0.001	0.001	0.001	0.001	0.001	0.001	0.001
2.48889	0.002	0.001	0.002	0.004	0.002	0.001	0.002	0.001	0.002	0.002	0.001	0.001	0.002	0.001	0.001	0.001	0.002	0.001	0.002	0.002	0.001	0.001	0.005	0.001	0.001	0.001	0.001	0.002	0.001	0.001	0.001	0.001	0.002	0.001	0.006	0.001	0.002	0.001	0.001	0.001	0.002	0.001	0.002	0.001	0.001	0.001	0.002	0.001	0.001	0.002	0.001	0.001	0.002	0.002	0.002	0.002	0.001	0.006	0.004	0.002	0.001	0.002	0.001	0.001	0.001	0.003	0.001	0.001	0.002	0.005	0.004	0.001	0.001	0.001	0.002	0.003	0.003	0.001	0.002	0.001	0.007	0.001	0.003	0.013	0.002	0.001	0.002	0.001	0.005	0.001	0.001	0.001	0.001	0.001	0.001	0.001	0.003	0.004	0.001	0.001	0.001	0.001	0.002	0.001	0.001	0.001	0.001	0.001	0.001	0.001	0.001	0.001
2.65556	0.002	0.002	0.002	0.002	0.002	0.001	0.002	0.001	0.002	0.002	0.001	0.001	0.002	0.001	0.001	0.001	0.001	0.001	0.002	0.002	0.001	0.001	0.005	0.002	0.001	0.002	0.001	0.002	0.001	0.001	0.001	0.001	0.002	0.002	0.008	0.002	0.002	0.001	0.001	0.001	0.002	0.002	0.001	0.001	0.001	0.001	0.002	0.001	0.002	0.002	0.001	0.001	0.002	0.002	0.002	0.002	0.001	0.007	0.004	0.002	0.001	0.002	0.001	0.001	0.001	0.003	0.001	0.001	0.002	0.005	0.004	0.001	0.001	0.001	0.001	0.003	0.003	0.002	0.002	0.001	0.002	0.002	0.003	0.013	0.002	0.001	0.002	0.001	0.005	0.006	0.001	0.001	0.001	0.001	0.001	0.001	0.002	0.004	0.001	0.001	0.001	0.001	0.002	0.001	0.001	0.001	0.001	0.001	0.001	0.001	0.001	0.001
2.82222	0.002	0.004	0.003	0.004	0.002	0.002	0.002	0.001	0.003	0.002	0.001	0.001	0.002	0.002	0.001	0.001	0.002	0.002	0.002	0.002	0.001	0.001	0.005	0.002	0.001	0.002	0.002	0.003	0.002	0.002	0.001	0.001	0.002	0.002	0.007	0.001	0.003	0.001	0.001	0.001	0.003	0.003	0.002	0.001	0.001	0.001	0.002	0.001	0.002	0.002	0.001	0.001	0.002	0.003	0.002	0.002	0.001	0.007	0.004	0.002	0.001	0.002	0.001	0.001	0.002	0.003	0.001	0.001	0.002	0.005	0.004	0.001	0.001	0.001	0.002	0.003	0.003	0.002	0.002	0.001	0.003	0.002	0.004	0.013	0.003	0.001	0.002	0.001	0.005	0.005	0.001	0.001	0.002	0.001	0.001	0.001	0.003	0.004	0.001	0.001	0.001	0.001	0.002	0.002	0.001	0.001	0.001	0.001	0.001	0.001	0.002	0.001
2.98889	0.003	0.002	0.003	0.003	0.003	0.002	0.003	0.001	0.004	0.003	0.001	0.001	0.002	0.002	0.001	0.001	0.002	0.002	0.002	0.002	0.001	0.001	0.005	0.002	0.002	0.002	0.002	0.003	0.002	0.002	0.002	0.001	0.003	0.002	0.009	0.002	0.003	0.002	0.002	0.001	0.004	0.004	0.002	0.001	0.002	0.003	0.002	0.001	0.003	0.003	0.002	0.001	0.002	0.003	0.002	0.002	0.001	0.002	0.005	0.003	0.002	0.002	0.002	0.001	0.002	0.003	0.001	0.001	0.002	0.005	0.004	0.002	0.001	0.001	0.002	0.003	0.003	0.002	0.002	0.001	0.003	0.002	0.006	0.014	0.003	0.001	0.002	0.001	0.005	0.006	0.001	0.001	0.002	0.001	0.001	0.001	0.003	0.005	0.001	0.001	0.001	0.001	0.001	0.002	0.002	0.001	0.001	0.001	0.001	0.001	0.002	0.001
3.15556	0.004	0.003	0.004	0.004	0.003	0.002	0.003	0.001	0.004	0.003	0.001	0.002	0.003	0.002	0.001	0.002	0.002	0.002	0.003	0.003	0.002	0.001	0.006	0.002	0.002	0.002	0.003	0.003	0.003	0.002	0.002	0.001	0.003	0.004	0.008	0.002	0.004	0.002	0.002	0.001	0.004	0.004	0.002	0.001	0.002	0.002	0.003	0.001	0.004	0.003	0.002	0.001	0.003	0.003	0.003	0.003	0.001	0.003	0.005	0.003	0.002	0.002	0.003	0.001	0.002	0.003	0.001	0.001	0.003	0.005	0.006	0.002	0.001	0.001	0.003	0.003	0.005	0.003	0.003	0.001	0.003	0.002	0.005	0.015	0.004	0.002	0.003	0.001	0.006	0.005	0.001	0.001	0.002	0.001	0.001	0.001	0.004	0.005	0.001	0.001	0.002	0.001	0.003	0.003	0.002	0.001	0.001	0.001	0.001	0.001	0.002	0.001
3.32222	0.004	0.003	0.005	0.005	0.003	0.002	0.003	0.002	0.005	0.003	0.001	0.002	0.003	0.002	0.001	0.002	0.003	0.002	0.003	0.003	0.002	0.001	0.006	0.003	0.002	0.002	0.003	0.003	0.003	0.002	0.002	0.002	0.004	0.003	0.01	0.002	0.004	0.002	0.002	0.002	0.005	0.004	0.002	0.001	0.002	0.002	0.003	0.001	0.004	0.002	0.002	0.001	0.003	0.003	0.003	0.003	0.001	0.002	0.006	0.003	0.002	0.002	0.003	0.001	0.002	0.003	0.002	0.001	0.003	0.005	0.005	0.002	0.001	0.001	0.003	0.003	0.005	0.003	0.003	0.001	0.003	0.002	0.006	0.015	0.004	0.002	0.002	0.001	0.006	0.006	0.001	0.001	0.002	0.002	0.002	0.001	0.004	0.005	0.001	0.001	0.002	0.002	0.002	0.004	0.002	0.001	0.001	0.001	0.001	0.001	0.003	0.001
3.48889	0.005	0.005	0.006	0.004	0.003	0.003	0.004	0.002	0.006	0.004	0.001	0.002	0.004	0.003	0.002	0.002	0.003	0.002	0.004	0.003	0.003	0.002	0.007	0.003	0.003	0.003	0.004	0.003	0.003	0.003	0.003	0.002	0.005	0.004	0.011	0.002	0.005	0.003	0.002	0.002	0.006	0.006	0.003	0.001	0.003	0.003	0.003	0.002	0.005	0.005	0.002	0.001	0.004	0.004	0.004	0.004	0.001	0.002	0.006	0.003	0.002	0.003	0.003	0.001	0.003	0.003	0.002	0.001	0.003	0.005	0.006	0.002	0.002	0.002	0.003	0.003	0.006	0.003	0.003	0.002	0.003	0.002	0.007	0.016	0.005	0.002	0.003	0.001	0.006	0.006	0.001	0.001	0.003	0.002	0.002	0.002	0.005	0.006	0.001	0.001	0.003	0.002	0.002	0.005	0.002	0.002	0.002	0.002	0.001	0.001	0.003	0.002
3.65556	0.006	0.005	0.008	0.005	0.004	0.003	0.004	0.003	0.007	0.005	0.001	0.002	0.004	0.003	0.002	0.002	0.003	0.003	0.004	0.004	0.005	0.002	0.008	0.004	0.003	0.003	0.005	0.004	0.004	0.003	0.003	0.002	0.006	0.006	0.011	0.002	0.006	0.003	0.003	0.002	0.008	0.008	0.003	0.001	0.003	0.003	0.004	0.002	0.005	0.005	0.003	0.002	0.004	0.004	0.004	0.004	0.002	0.003	0.006	0.004	0.002	0.003	0.004	0.002	0.003	0.003	0.002	0.001	0.003	0.005	0.007	0.003	0.002	0.002	0.004	0.004	0.007	0.004	0.004	0.002	0.003	0.002	0.008	0.016	0.006	0.003	0.003	0.001	0.006	0.007	0.002	0.001	0.003	0.002	0.002	0.002	0.006	0.006	0.001	0.001	0.003	0.002	0.002	0.006	0.002	0.002	0.002	0.002	0.002	0.001	0.004	0.002
3.82222	0.007	0.006	0.009	0.007	0.005	0.003	0.005	0.003	0.008	0.006	0.001	0.002	0.005	0.004	0.002	0.003	0.004	0.003	0.005	0.004	0.003	0.002	0.008	0.004	0.004	0.003	0.005	0.004	0.005	0.003	0.004	0.003	0.006	0.004	0.01	0.003	0.007	0.004	0.004	0.003	0.009	0.008	0.003	0.002	0.003	0.003	0.005	0.003	0.006	0.008	0.003	0.002	0.005	0.006	0.005	0.005	0.002	0.005	0.007	0.004	0.003	0.004	0.004	0.002	0.003	0.004	0.002	0.001	0.004	0.006	0.007	0.003	0.002	0.002	0.004	0.005	0.008	0.005	0.004	0.002	0.004	0.003	0.01	0.017	0.006	0.004	0.003	0.002	0.006	0.007	0.001	0.001	0.003	0.003	0.003	0.002	0.006	0.007	0.001	0.001	0.004	0.003	0.002	0.007	0.003	0.002	0.002	0.002	0.002	0.001	0.004	0.003
3.98889	0.008	0.007	0.011	0.007	0.005	0.004	0.006	0.004	0.01	0.007	0.002	0.003	0.006	0.004	0.003	0.003	0.004	0.003	0.006	0.005	0.003	0.003	0.009	0.005	0.004	0.004	0.006	0.005	0.006	0.004	0.005	0.003	0.008	0.008	0.011	0.004	0.008	0.005	0.004	0.003	0.011	0.011	0.003	0.002	0.004	0.004	0.005	0.003	0.006	0.007	0.004	0.003	0.006	0.006	0.006	0.005	0.002	0.005	0.007	0.005	0.003	0.004	0.005	0.003	0.004	0.004	0.002	0.001	0.005	0.006	0.008	0.004	0.002	0.002	0.005	0.004	0.01	0.006	0.005	0.003	0.005	0.003	0.01	0.018	0.007	0.004	0.003	0.002	0.007	0.007	0.002	0.001	0.004	0.003	0.003	0.003	0.008	0.008	0.001	0.001	0.005	0.003	0.003	0.008	0.003	0.003	0.003	0.003	0.002	0.001	0.005	0.003
4.15556	0.01	0.008	0.013	0.008	0.006	0.004	0.007	0.004	0.012	0.008	0.002	0.003	0.006	0.005	0.004	0.003	0.005	0.004	0.006	0.005	0.004	0.003	0.01	0.006	0.005	0.004	0.008	0.005	0.007	0.005	0.005	0.004	0.009	0.006	0.012	0.004	0.009	0.006	0.004	0.003	0.013	0.011	0.004	0.002	0.004	0.004	0.006	0.004	0.007	0.008	0.005	0.003	0.007	0.006	0.007	0.005	0.002	0.005	0.008	0.005	0.003	0.003	0.006	0.003	0.004	0.004	0.002	0.001	0.006	0.007	0.009	0.005	0.003	0.002	0.005	0.004	0.011	0.007	0.005	0.003	0.004	0.003	0.012	0.019	0.009	0.005	0.004	0.002	0.008	0.007	0.002	0.001	0.004	0.003	0.004	0.003	0.009	0.008	0.002	0.001	0.006	0.004	0.003	0.007	0.004	0.002	0.003	0.002	0.002	0.001	0.006	0.013
4.32222	0.012	0.01	0.015	0.01	0.007	0.005	0.007	0.005	0.014	0.009	0.002	0.004	0.007	0.005	0.004	0.004	0.006	0.004	0.007	0.006	0.004	0.003	0.011	0.007	0.006	0.005	0.009	0.007	0.008	0.006	0.007	0.005	0.01	0.007	0.013	0.004	0.01	0.007	0.005	0.004	0.016	0.014	0.004	0.003	0.005	0.005	0.007	0.005	0.009	0.009	0.006	0.003	0.008	0.007	0.008	0.007	0.003	0.005	0.009	0.006	0.003	0.004	0.007	0.004	0.004	0.005	0.002	0.002	0.006	0.007	0.01	0.006	0.003	0.003	0.006	0.005	0.013	0.008	0.006	0.003	0.005	0.004	0.014	0.02	0.01	0.006	0.004	0.002	0.008	0.008	0.002	0.001	0.005	0.004	0.004	0.003	0.01	0.01	0.002	0.002	0.007	0.005	0.007	0.006	0.004	0.003	0.003	0.003	0.003	0.002	0.007	0.005
4.48889	0.014	0.011	0.018	0.012	0.008	0.005	0.009	0.006	0.016	0.011	0.002	0.004	0.009	0.006	0.005	0.004	0.007	0.005	0.009	0.007	0.005	0.004	0.013	0.008	0.006	0.005	0.011	0.007	0.009	0.006	0.008	0.005	0.012	0.008	0.014	0.005	0.012	0.008	0.006	0.004	0.018	0.013	0.004	0.003	0.005	0.005	0.013	0.005	0.011	0.01	0.007	0.004	0.009	0.008	0.009	0.007	0.003	0.005	0.01	0.006	0.004	0.004	0.007	0.004	0.005	0.004	0.002	0.002	0.007	0.008	0.011	0.006	0.004	0.003	0.007	0.005	0.015	0.01	0.007	0.004	0.006	0.004	0.016	0.022	0.011	0.007	0.004	0.002	0.008	0.008	0.002	0.002	0.006	0.004	0.005	0.004	0.012	0.011	0.002	0.002	0.008	0.005	0.009	0.008	0.005	0.004	0.003	0.004	0.003	0.002	0.008	0.005
4.65556	0.016	0.013	0.021	0.016	0.009	0.006	0.01	0.007	0.019	0.012	0.003	0.005	0.01	0.007	0.006	0.005	0.007	0.006	0.01	0.008	0.006	0.004	0.015	0.009	0.007	0.006	0.012	0.008	0.011	0.008	0.009	0.006	0.014	0.01	0.015	0.006	0.014	0.01	0.007	0.005	0.021	0.017	0.004	0.003	0.006	0.006	0.01	0.006	0.012	0.011	0.007	0.005	0.01	0.009	0.01	0.008	0.003	0.006	0.011	0.007	0.004	0.005	0.008	0.005	0.006	0.005	0.003	0.002	0.008	0.008	0.018	0.008	0.004	0.003	0.007	0.005	0.018	0.011	0.007	0.005	0.006	0.005	0.019	0.023	0.013	0.008	0.004	0.002	0.009	0.009	0.002	0.001	0.006	0.005	0.005	0.004	0.014	0.013	0.003	0.002	0.009	0.006	0.011	0.008	0.006	0.004	0.004	0.004	0.003	0.002	0.009	0.006
4.82222	0.019	0.015	0.026	0.017	0.011	0.007	0.011	0.008	0.022	0.015	0.003	0.005	0.012	0.008	0.007	0.006	0.008	0.006	0.011	0.009	0.006	0.005	0.017	0.011	0.009	0.008	0.014	0.01	0.012	0.009	0.01	0.007	0.017	0.014	0.017	0.006	0.017	0.012	0.008	0.006	0.025	0.02	0.005	0.003	0.007	0.007	0.011	0.007	0.014	0.013	0.009	0.006	0.012	0.01	0.012	0.009	0.004	0.006	0.013	0.008	0.005	0.005	0.009	0.005	0.006	0.006	0.003	0.002	0.009	0.009	0.015	0.009	0.005	0.004	0.009	0.006	0.021	0.013	0.009	0.005	0.007	0.005	0.022	0.025	0.015	0.009	0.004	0.002	0.01	0.009	0.003	0.002	0.007	0.005	0.005	0.004	0.017	0.014	0.003	0.002	0.011	0.007	0.013	0.008	0.007	0.005	0.005	0.005	0.004	0.003	0.011	0.007
4.98889	0.023	0.018	0.03	0.022	0.012	0.008	0.013	0.01	0.026	0.017	0.004	0.006	0.013	0.01	0.008	0.007	0.009	0.008	0.013	0.01	0.007	0.006	0.019	0.013	0.01	0.009	0.017	0.011	0.014	0.01	0.012	0.009	0.02	0.013	0.018	0.007	0.019	0.014	0.009	0.006	0.03	0.024	0.006	0.004	0.008	0.007	0.013	0.009	0.017	0.015	0.01	0.006	0.014	0.012	0.013	0.01	0.004	0.006	0.014	0.009	0.006	0.005	0.011	0.006	0.007	0.006	0.003	0.002	0.01	0.01	0.017	0.01	0.005	0.004	0.01	0.007	0.025	0.016	0.01	0.006	0.008	0.006	0.026	0.028	0.018	0.011	0.005	0.003	0.011	0.009	0.003	0.002	0.008	0.006	0.006	0.004	0.02	0.016	0.003	0.002	0.013	0.008	0.015	0.004	0.007	0.005	0.005	0.005	0.004	0.003	0.012	0.008
5.15556	0.027	0.021	0.036	0.025	0.014	0.01	0.015	0.012	0.03	0.02	0.004	0.007	0.015	0.011	0.009	0.008	0.011	0.008	0.015	0.012	0.008	0.007	0.022	0.015	0.012	0.01	0.018	0.013	0.016	0.012	0.014	0.01	0.022	0.015	0.019	0.009	0.023	0.016	0.01	0.007	0.035	0.029	0.006	0.005	0.009	0.008	0.015	0.01	0.019	0.017	0.011	0.007	0.017	0.013	0.015	0.012	0.005	0.007	0.016	0.01	0.006	0.005	0.012	0.007	0.008	0.006	0.004	0.002	0.012	0.011	0.02	0.012	0.006	0.005	0.011	0.007	0.029	0.018	0.011	0.007	0.009	0.007	0.03	0.03	0.02	0.013	0.005	0.003	0.012	0.01	0.003	0.002	0.009	0.007	0.007	0.005	0.022	0.018	0.003	0.002	0.015	0.01	0.015	0.006	0.008	0.006	0.006	0.006	0.005	0.003	0.014	0.009
5.32222	0.031	0.025	0.042	0.029	0.016	0.011	0.017	0.013	0.036	0.024	0.005	0.008	0.018	0.013	0.01	0.009	0.013	0.01	0.017	0.013	0.009	0.008	0.025	0.017	0.014	0.011	0.022	0.015	0.019	0.014	0.016	0.011	0.026	0.02	0.02	0.01	0.026	0.019	0.011	0.008	0.042	0.034	0.007	0.005	0.01	0.009	0.017	0.012	0.023	0.02	0.013	0.009	0.019	0.015	0.018	0.013	0.006	0.006	0.018	0.012	0.007	0.006	0.014	0.008	0.009	0.007	0.004	0.003	0.014	0.012	0.022	0.014	0.007	0.005	0.012	0.008	0.034	0.021	0.012	0.008	0.01	0.008	0.036	0.034	0.024	0.016	0.006	0.003	0.013	0.011	0.003	0.002	0.011	0.008	0.006	0.005	0.026	0.021	0.004	0.003	0.017	0.012	0.016	0.007	0.01	0.007	0.007	0.007	0.005	0.004	0.017	0.01
5.48889	0.037	0.029	0.049	0.035	0.018	0.012	0.02	0.015	0.042	0.028	0.005	0.009	0.02	0.015	0.011	0.01	0.014	0.011	0.019	0.015	0.01	0.009	0.028	0.02	0.016	0.013	0.023	0.017	0.021	0.016	0.018	0.013	0.03	0.021	0.022	0.011	0.03	0.022	0.012	0.009	0.05	0.04	0.008	0.006	0.011	0.01	0.02	0.013	0.027	0.022	0.015	0.01	0.022	0.017	0.02	0.015	0.006	0.007	0.02	0.013	0.008	0.007	0.016	0.009	0.009	0.007	0.004	0.003	0.016	0.014	0.025	0.017	0.007	0.006	0.013	0.009	0.039	0.025	0.014	0.01	0.011	0.009	0.042	0.038	0.027	0.018	0.006	0.003	0.014	0.011	0.003	0.002	0.012	0.009	0.007	0.005	0.03	0.024	0.004	0.003	0.02	0.013	0.013	0.008	0.011	0.008	0.008	0.008	0.006	0.004	0.019	0.012
5.65556	0.044	0.034	0.058	0.042	0.021	0.014	0.023	0.017	0.048	0.032	0.006	0.01	0.023	0.017	0.013	0.012	0.016	0.013	0.022	0.017	0.011	0.01	0.032	0.023	0.018	0.015	0.027	0.02	0.024	0.018	0.022	0.015	0.035	0.025	0.024	0.013	0.035	0.026	0.014	0.01	0.059	0.047	0.008	0.006	0.013	0.011	0.023	0.015	0.031	0.025	0.017	0.012	0.026	0.02	0.023	0.017	0.007	0.009	0.023	0.015	0.008	0.008	0.017	0.011	0.011	0.008	0.004	0.003	0.018	0.015	0.028	0.019	0.008	0.006	0.015	0.01	0.046	0.029	0.016	0.011	0.012	0.01	0.049	0.042	0.032	0.021	0.006	0.003	0.015	0.012	0.004	0.002	0.014	0.01	0.007	0.005	0.035	0.027	0.005	0.003	0.023	0.016	0.016	0.006	0.012	0.009	0.009	0.009	0.006	0.005	0.023	0.014
5.82222	0.051	0.04	0.068	0.047	0.024	0.016	0.027	0.019	0.056	0.038	0.007	0.011	0.027	0.02	0.014	0.013	0.018	0.014	0.026	0.02	0.013	0.011	0.038	0.027	0.02	0.017	0.031	0.022	0.028	0.021	0.026	0.018	0.04	0.029	0.025	0.015	0.041	0.03	0.016	0.012	0.07	0.054	0.009	0.007	0.015	0.013	0.027	0.018	0.037	0.029	0.02	0.014	0.03	0.023	0.027	0.02	0.008	0.01	0.026	0.017	0.01	0.008	0.02	0.012	0.012	0.009	0.005	0.004	0.02	0.017	0.036	0.022	0.009	0.007	0.017	0.011	0.054	0.034	0.018	0.013	0.014	0.011	0.058	0.047	0.037	0.024	0.007	0.004	0.017	0.013	0.004	0.003	0.015	0.011	0.008	0.006	0.041	0.031	0.005	0.004	0.026	0.018	0.008	0.007	0.014	0.01	0.01	0.01	0.007	0.005	0.027	0.016
5.98889	0.06	0.048	0.08	0.056	0.027	0.019	0.031	0.021	0.066	0.044	0.008	0.013	0.031	0.023	0.017	0.015	0.021	0.016	0.029	0.023	0.015	0.013	0.043	0.03	0.023	0.019	0.035	0.026	0.032	0.024	0.03	0.021	0.046	0.032	0.028	0.017	0.047	0.035	0.018	0.012	0.083	0.063	0.01	0.007	0.017	0.014	0.031	0.021	0.043	0.034	0.022	0.016	0.035	0.026	0.03	0.023	0.009	0.008	0.029	0.02	0.011	0.009	0.023	0.014	0.014	0.01	0.006	0.004	0.024	0.019	0.037	0.025	0.01	0.008	0.019	0.013	0.063	0.04	0.021	0.015	0.016	0.013	0.068	0.055	0.043	0.028	0.008	0.004	0.019	0.015	0.004	0.003	0.017	0.013	0.009	0.006	0.049	0.036	0.006	0.004	0.031	0.021	0.002	0.005	0.016	0.011	0.012	0.011	0.008	0.006	0.029	0.019
6.15556	0.071	0.056	0.094	0.066	0.031	0.022	0.036	0.024	0.077	0.05	0.009	0.015	0.036	0.026	0.019	0.017	0.024	0.019	0.034	0.026	0.017	0.015	0.049	0.035	0.026	0.022	0.041	0.03	0.037	0.028	0.033	0.024	0.052	0.038	0.031	0.019	0.053	0.04	0.021	0.014	0.097	0.072	0.011	0.008	0.019	0.015	0.035	0.024	0.051	0.038	0.025	0.018	0.04	0.029	0.035	0.025	0.01	0.009	0.033	0.022	0.012	0.01	0.026	0.016	0.015	0.011	0.006	0.004	0.027	0.021	0.042	0.03	0.012	0.009	0.022	0.014	0.073	0.046	0.024	0.017	0.019	0.014	0.079	0.061	0.05	0.033	0.009	0.005	0.021	0.016	0.005	0.003	0.02	0.014	0.01	0.007	0.057	0.041	0.007	0.005	0.036	0.024	0.005	0.007	0.018	0.013	0.013	0.013	0.009	0.006	0.032	0.021
6.32222	0.083	0.066	0.11	0.077	0.035	0.025	0.041	0.028	0.091	0.058	0.009	0.017	0.041	0.031	0.022	0.019	0.027	0.021	0.037	0.03	0.018	0.017	0.057	0.04	0.03	0.025	0.045	0.034	0.041	0.032	0.039	0.027	0.06	0.043	0.034	0.022	0.06	0.046	0.024	0.016	0.111	0.084	0.013	0.009	0.021	0.017	0.04	0.027	0.058	0.043	0.029	0.021	0.046	0.034	0.04	0.029	0.011	0.011	0.038	0.025	0.014	0.011	0.03	0.018	0.017	0.012	0.007	0.005	0.03	0.024	0.048	0.034	0.013	0.01	0.024	0.015	0.085	0.054	0.028	0.019	0.021	0.016	0.091	0.069	0.058	0.038	0.009	0.005	0.023	0.018	0.005	0.003	0.023	0.016	0.011	0.008	0.066	0.048	0.007	0.005	0.041	0.027	0.002	0.003	0.021	0.015	0.015	0.014	0.01	0.007	0.038	0.024
6.48889	0.096	0.077	0.127	0.09	0.04	0.028	0.046	0.031	0.106	0.067	0.011	0.019	0.048	0.035	0.024	0.022	0.03	0.025	0.043	0.034	0.021	0.019	0.065	0.046	0.034	0.029	0.052	0.039	0.046	0.037	0.043	0.031	0.069	0.05	0.038	0.025	0.07	0.053	0.026	0.018	0.128	0.097	0.014	0.01	0.024	0.019	0.053	0.031	0.067	0.05	0.033	0.024	0.053	0.038	0.046	0.033	0.013	0.012	0.043	0.028	0.015	0.012	0.034	0.021	0.019	0.013	0.008	0.005	0.035	0.026	0.056	0.039	0.015	0.01	0.027	0.017	0.097	0.063	0.032	0.022	0.023	0.019	0.106	0.078	0.067	0.043	0.01	0.006	0.025	0.019	0.005	0.004	0.025	0.018	0.011	0.008	0.076	0.055	0.008	0.005	0.047	0.032	0.003	0.004	0.024	0.016	0.017	0.016	0.01	0.007	0.043	0.031
6.65556	0.111	0.091	0.144	0.105	0.045	0.032	0.052	0.036	0.122	0.078	0.012	0.021	0.052	0.04	0.028	0.025	0.033	0.028	0.048	0.039	0.023	0.022	0.075	0.053	0.04	0.033	0.059	0.045	0.053	0.042	0.049	0.035	0.08	0.056	0.041	0.028	0.082	0.06	0.03	0.02	0.151	0.112	0.016	0.011	0.027	0.022	0.053	0.036	0.076	0.057	0.037	0.028	0.061	0.044	0.053	0.037	0.014	0.013	0.049	0.032	0.017	0.013	0.039	0.024	0.021	0.015	0.008	0.006	0.039	0.03	0.063	0.045	0.016	0.012	0.031	0.02	0.111	0.072	0.036	0.025	0.026	0.021	0.122	0.09	0.077	0.05	0.011	0.006	0.029	0.02	0.006	0.004	0.029	0.02	0.013	0.009	0.087	0.062	0.009	0.006	0.054	0.036	0.003	0.003	0.026	0.018	0.019	0.018	0.011	0.008	0.048	0.03
6.82222	0.125	0.105	0.159	0.12	0.05	0.036	0.058	0.04	0.139	0.091	0.013	0.024	0.056	0.046	0.032	0.029	0.038	0.032	0.055	0.044	0.026	0.024	0.088	0.061	0.043	0.038	0.067	0.051	0.059	0.049	0.054	0.04	0.093	0.065	0.046	0.032	0.095	0.07	0.034	0.022	0.172	0.124	0.018	0.012	0.031	0.024	0.06	0.041	0.086	0.064	0.042	0.032	0.069	0.05	0.06	0.042	0.016	0.014	0.055	0.037	0.019	0.015	0.044	0.027	0.024	0.016	0.009	0.006	0.045	0.033	0.071	0.052	0.018	0.013	0.035	0.022	0.126	0.083	0.042	0.029	0.029	0.024	0.135	0.102	0.088	0.058	0.012	0.007	0.032	0.023	0.006	0.004	0.032	0.023	0.014	0.01	0.1	0.072	0.01	0.007	0.063	0.041	0.003	0.004	0.03	0.02	0.021	0.02	0.013	0.009	0.053	0.034
6.98889	0.137	0.121	0.168	0.138	0.055	0.041	0.064	0.045	0.154	0.105	0.015	0.027	0.064	0.052	0.036	0.034	0.041	0.036	0.064	0.05	0.029	0.028	0.1	0.07	0.049	0.043	0.075	0.059	0.065	0.056	0.063	0.045	0.107	0.075	0.05	0.037	0.108	0.081	0.038	0.025	0.184	0.146	0.019	0.013	0.035	0.027	0.068	0.046	0.094	0.073	0.047	0.037	0.077	0.056	0.067	0.048	0.018	0.014	0.062	0.042	0.022	0.016	0.049	0.03	0.027	0.019	0.01	0.006	0.051	0.037	0.079	0.06	0.02	0.014	0.039	0.025	0.135	0.095	0.047	0.034	0.033	0.027	0.152	0.116	0.099	0.066	0.013	0.008	0.035	0.022	0.007	0.004	0.036	0.025	0.015	0.011	0.109	0.082	0.011	0.007	0.071	0.047	0.004	0.004	0.033	0.022	0.024	0.023	0.014	0.01	0.059	0.039
7.15556	0.142	0.136	0.171	0.155	0.063	0.046	0.073	0.051	0.162	0.122	0.015	0.03	0.074	0.058	0.041	0.038	0.045	0.041	0.073	0.058	0.032	0.031	0.114	0.081	0.052	0.049	0.084	0.067	0.074	0.063	0.071	0.052	0.121	0.087	0.056	0.041	0.121	0.093	0.043	0.028	0.187	0.169	0.022	0.015	0.039	0.03	0.075	0.053	0.105	0.082	0.054	0.042	0.085	0.063	0.075	0.054	0.02	0.017	0.069	0.049	0.024	0.018	0.055	0.034	0.03	0.021	0.011	0.007	0.057	0.042	0.087	0.068	0.023	0.016	0.043	0.028	0.149	0.109	0.054	0.039	0.037	0.031	0.17	0.13	0.111	0.074	0.014	0.008	0.039	0.025	0.007	0.005	0.041	0.028	0.016	0.012	0.122	0.093	0.012	0.008	0.08	0.054	0.004	0.004	0.037	0.025	0.027	0.025	0.015	0.011	0.065	0.043
7.32222	0.145	0.149	0.172	0.168	0.071	0.053	0.082	0.056	0.165	0.138	0.017	0.034	0.085	0.066	0.046	0.043	0.05	0.046	0.084	0.066	0.035	0.035	0.125	0.093	0.058	0.055	0.092	0.075	0.085	0.07	0.079	0.059	0.133	0.102	0.062	0.047	0.131	0.106	0.048	0.032	0.189	0.186	0.024	0.017	0.044	0.034	0.081	0.06	0.118	0.091	0.06	0.047	0.091	0.07	0.083	0.061	0.022	0.018	0.077	0.055	0.027	0.02	0.061	0.039	0.033	0.023	0.012	0.008	0.063	0.047	0.093	0.077	0.025	0.018	0.048	0.031	0.158	0.123	0.061	0.044	0.042	0.035	0.177	0.141	0.117	0.083	0.015	0.009	0.043	0.026	0.008	0.005	0.046	0.032	0.018	0.013	0.135	0.106	0.013	0.009	0.089	0.061	0.004	0.004	0.041	0.028	0.03	0.029	0.017	0.012	0.071	0.049
7.48889	0.145	0.153	0.173	0.173	0.08	0.06	0.092	0.062	0.165	0.154	0.018	0.038	0.097	0.076	0.054	0.048	0.055	0.051	0.094	0.075	0.039	0.039	0.135	0.107	0.064	0.062	0.104	0.083	0.098	0.08	0.088	0.067	0.14	0.114	0.068	0.053	0.137	0.121	0.053	0.036	0.191	0.193	0.027	0.018	0.05	0.038	0.09	0.067	0.126	0.099	0.066	0.054	0.1	0.078	0.09	0.069	0.025	0.02	0.086	0.062	0.03	0.023	0.068	0.043	0.037	0.026	0.013	0.009	0.07	0.052	0.103	0.087	0.028	0.019	0.053	0.034	0.16	0.131	0.069	0.05	0.047	0.039	0.18	0.159	0.124	0.093	0.017	0.009	0.047	0.031	0.009	0.006	0.051	0.036	0.02	0.013	0.142	0.115	0.015	0.009	0.097	0.069	0.004	0.004	0.045	0.032	0.033	0.032	0.019	0.013	0.075	0.054
7.65556	0.147	0.155	0.174	0.174	0.089	0.068	0.101	0.07	0.166	0.166	0.02	0.043	0.109	0.088	0.06	0.055	0.06	0.057	0.105	0.086	0.044	0.044	0.142	0.121	0.07	0.069	0.116	0.093	0.11	0.092	0.095	0.076	0.142	0.129	0.072	0.059	0.139	0.133	0.06	0.04	0.193	0.195	0.029	0.021	0.054	0.042	0.098	0.074	0.13	0.112	0.073	0.06	0.106	0.085	0.1	0.077	0.027	0.021	0.095	0.069	0.033	0.025	0.074	0.049	0.041	0.029	0.014	0.01	0.076	0.059	0.119	0.095	0.031	0.022	0.058	0.037	0.161	0.146	0.077	0.057	0.052	0.044	0.181	0.174	0.13	0.104	0.018	0.01	0.053	0.034	0.009	0.006	0.057	0.04	0.021	0.015	0.143	0.13	0.016	0.01	0.109	0.077	0.003	0.004	0.049	0.035	0.037	0.036	0.02	0.014	0.082	0.059
7.82222	0.149	0.157	0.177	0.175	0.096	0.077	0.108	0.078	0.167	0.171	0.021	0.048	0.121	0.1	0.067	0.062	0.067	0.064	0.114	0.097	0.049	0.05	0.143	0.134	0.077	0.076	0.126	0.106	0.12	0.104	0.1	0.086	0.144	0.141	0.077	0.064	0.14	0.142	0.066	0.045	0.195	0.197	0.033	0.022	0.06	0.047	0.104	0.08	0.131	0.123	0.078	0.067	0.11	0.091	0.108	0.084	0.031	0.022	0.104	0.077	0.037	0.027	0.081	0.054	0.045	0.032	0.016	0.01	0.083	0.064	0.119	0.107	0.034	0.024	0.064	0.041	0.161	0.155	0.086	0.064	0.058	0.049	0.183	0.181	0.132	0.112	0.02	0.011	0.059	0.037	0.01	0.007	0.063	0.045	0.023	0.016	0.143	0.142	0.018	0.011	0.121	0.085	0.004	0.004	0.054	0.039	0.041	0.04	0.023	0.015	0.089	0.064
7.98889	0.151	0.158	0.179	0.176	0.101	0.086	0.112	0.087	0.169	0.172	0.024	0.054	0.128	0.113	0.075	0.07	0.074	0.073	0.119	0.108	0.055	0.056	0.143	0.145	0.082	0.084	0.131	0.119	0.127	0.118	0.101	0.096	0.145	0.151	0.085	0.071	0.142	0.145	0.071	0.05	0.196	0.199	0.037	0.025	0.065	0.051	0.107	0.088	0.131	0.13	0.084	0.075	0.11	0.099	0.113	0.091	0.034	0.024	0.111	0.086	0.041	0.03	0.086	0.06	0.05	0.035	0.017	0.011	0.087	0.07	0.122	0.12	0.037	0.026	0.07	0.046	0.163	0.157	0.095	0.073	0.064	0.056	0.184	0.181	0.132	0.119	0.021	0.012	0.063	0.042	0.011	0.007	0.068	0.05	0.025	0.017	0.144	0.147	0.02	0.012	0.13	0.096	0.004	0.005	0.058	0.042	0.045	0.044	0.025	0.016	0.094	0.068
8.15556	0.153	0.16	0.182	0.179	0.104	0.094	0.114	0.097	0.172	0.173	0.026	0.06	0.132	0.125	0.083	0.078	0.082	0.082	0.121	0.119	0.061	0.063	0.146	0.149	0.085	0.091	0.134	0.13	0.131	0.131	0.102	0.106	0.147	0.152	0.093	0.079	0.144	0.147	0.075	0.056	0.198	0.2	0.04	0.027	0.07	0.056	0.108	0.096	0.131	0.132	0.09	0.082	0.111	0.106	0.116	0.101	0.038	0.027	0.116	0.095	0.045	0.034	0.089	0.065	0.055	0.038	0.019	0.012	0.091	0.076	0.124	0.128	0.041	0.028	0.075	0.051	0.164	0.158	0.103	0.082	0.071	0.062	0.185	0.181	0.132	0.125	0.023	0.013	0.067	0.047	0.012	0.008	0.074	0.055	0.027	0.018	0.145	0.148	0.022	0.013	0.133	0.108	0.005	0.004	0.062	0.046	0.05	0.048	0.027	0.018	0.096	0.073
8.32222	0.155	0.162	0.185	0.182	0.105	0.1	0.115	0.104	0.174	0.174	0.029	0.067	0.134	0.135	0.089	0.086	0.088	0.091	0.122	0.126	0.067	0.07	0.148	0.151	0.089	0.095	0.135	0.135	0.132	0.14	0.103	0.112	0.148	0.153	0.101	0.089	0.146	0.148	0.079	0.061	0.199	0.201	0.044	0.03	0.073	0.061	0.109	0.102	0.132	0.133	0.095	0.089	0.111	0.109	0.116	0.109	0.041	0.029	0.118	0.103	0.05	0.038	0.091	0.071	0.06	0.042	0.02	0.013	0.094	0.083	0.128	0.132	0.044	0.031	0.08	0.056	0.165	0.159	0.109	0.091	0.076	0.068	0.186	0.183	0.132	0.127	0.024	0.014	0.074	0.05	0.013	0.008	0.078	0.06	0.029	0.02	0.147	0.149	0.024	0.015	0.135	0.118	0.006	0.004	0.066	0.05	0.054	0.053	0.029	0.02	0.098	0.079
8.48889	0.157	0.165	0.187	0.184	0.107	0.103	0.116	0.111	0.177	0.176	0.03	0.074	0.134	0.139	0.092	0.094	0.092	0.099	0.123	0.129	0.073	0.078	0.149	0.152	0.093	0.102	0.135	0.138	0.133	0.144	0.105	0.115	0.151	0.155	0.105	0.098	0.148	0.15	0.083	0.066	0.2	0.203	0.048	0.033	0.076	0.066	0.11	0.104	0.133	0.133	0.097	0.098	0.111	0.109	0.117	0.114	0.045	0.034	0.119	0.111	0.054	0.041	0.092	0.077	0.065	0.046	0.022	0.014	0.095	0.088	0.125	0.133	0.048	0.034	0.083	0.061	0.166	0.16	0.116	0.102	0.08	0.075	0.187	0.184	0.133	0.127	0.026	0.015	0.079	0.057	0.013	0.009	0.083	0.066	0.029	0.021	0.148	0.15	0.026	0.016	0.136	0.126	0.007	0.004	0.069	0.054	0.057	0.057	0.031	0.021	0.098	0.085
8.65556	0.16	0.167	0.189	0.187	0.108	0.104	0.118	0.113	0.179	0.178	0.033	0.081	0.136	0.141	0.094	0.1	0.094	0.104	0.125	0.13	0.078	0.085	0.15	0.152	0.095	0.108	0.137	0.139	0.134	0.146	0.107	0.116	0.153	0.156	0.109	0.107	0.151	0.152	0.087	0.071	0.202	0.204	0.052	0.036	0.078	0.07	0.11	0.104	0.134	0.134	0.098	0.106	0.112	0.11	0.118	0.116	0.049	0.036	0.12	0.117	0.06	0.044	0.094	0.082	0.069	0.051	0.024	0.015	0.096	0.093	0.124	0.133	0.051	0.037	0.086	0.067	0.168	0.162	0.121	0.108	0.086	0.08	0.188	0.185	0.134	0.127	0.028	0.017	0.085	0.061	0.015	0.01	0.088	0.071	0.032	0.023	0.15	0.152	0.028	0.017	0.137	0.129	0.008	0.004	0.072	0.058	0.06	0.063	0.034	0.023	0.099	0.09
8.82222	0.161	0.17	0.19	0.189	0.11	0.105	0.119	0.114	0.181	0.18	0.035	0.087	0.138	0.142	0.095	0.103	0.096	0.108	0.126	0.131	0.082	0.091	0.154	0.154	0.096	0.11	0.138	0.14	0.135	0.147	0.108	0.117	0.155	0.157	0.105	0.113	0.153	0.154	0.088	0.075	0.203	0.205	0.057	0.039	0.08	0.074	0.111	0.105	0.135	0.134	0.099	0.111	0.113	0.11	0.119	0.117	0.053	0.037	0.121	0.119	0.064	0.047	0.094	0.086	0.073	0.056	0.026	0.016	0.097	0.095	0.129	0.134	0.055	0.04	0.087	0.072	0.168	0.163	0.122	0.118	0.091	0.088	0.189	0.185	0.134	0.128	0.031	0.018	0.089	0.067	0.015	0.01	0.092	0.075	0.033	0.025	0.151	0.153	0.031	0.019	0.138	0.13	0.008	0.004	0.075	0.062	0.065	0.067	0.037	0.025	0.099	0.091
8.98889	0.163	0.172	0.192	0.191	0.111	0.106	0.121	0.117	0.183	0.183	0.038	0.092	0.139	0.143	0.096	0.105	0.097	0.109	0.128	0.132	0.084	0.095	0.156	0.155	0.096	0.111	0.14	0.141	0.137	0.148	0.11	0.118	0.157	0.161	0.109	0.116	0.155	0.156	0.089	0.078	0.205	0.207	0.06	0.043	0.081	0.076	0.111	0.106	0.137	0.136	0.099	0.113	0.114	0.111	0.119	0.117	0.056	0.044	0.121	0.121	0.068	0.052	0.094	0.087	0.075	0.062	0.028	0.018	0.097	0.097	0.127	0.135	0.057	0.044	0.088	0.075	0.169	0.164	0.123	0.126	0.095	0.096	0.19	0.188	0.135	0.129	0.033	0.02	0.091	0.071	0.017	0.011	0.094	0.079	0.035	0.026	0.152	0.155	0.033	0.02	0.14	0.13	0.009	0.004	0.077	0.066	0.069	0.071	0.039	0.027	0.099	0.092
9.15556	0.165	0.174	0.193	0.193	0.113	0.108	0.123	0.117	0.185	0.184	0.041	0.094	0.142	0.145	0.097	0.106	0.098	0.11	0.13	0.133	0.086	0.097	0.158	0.158	0.097	0.112	0.142	0.143	0.139	0.149	0.112	0.12	0.159	0.162	0.11	0.118	0.157	0.158	0.09	0.082	0.206	0.208	0.064	0.046	0.081	0.078	0.112	0.106	0.138	0.137	0.099	0.114	0.115	0.112	0.121	0.118	0.06	0.047	0.123	0.122	0.072	0.056	0.094	0.089	0.077	0.066	0.031	0.019	0.097	0.098	0.132	0.137	0.06	0.047	0.088	0.079	0.17	0.165	0.123	0.13	0.097	0.102	0.191	0.188	0.135	0.129	0.035	0.022	0.093	0.077	0.018	0.011	0.095	0.084	0.038	0.028	0.154	0.156	0.036	0.022	0.141	0.132	0.01	0.004	0.078	0.07	0.072	0.074	0.041	0.029	0.099	0.093
9.32222	0.166	0.176	0.195	0.194	0.115	0.109	0.124	0.118	0.186	0.187	0.044	0.095	0.144	0.147	0.098	0.107	0.099	0.111	0.132	0.135	0.086	0.098	0.16	0.16	0.097	0.113	0.143	0.145	0.141	0.151	0.114	0.121	0.162	0.168	0.11	0.119	0.159	0.161	0.09	0.085	0.208	0.21	0.066	0.05	0.082	0.08	0.114	0.107	0.138	0.138	0.1	0.114	0.116	0.113	0.122	0.119	0.063	0.051	0.123	0.122	0.075	0.062	0.095	0.09	0.079	0.071	0.033	0.021	0.096	0.099	0.13	0.138	0.062	0.05	0.088	0.082	0.171	0.166	0.123	0.131	0.098	0.105	0.192	0.191	0.136	0.13	0.037	0.024	0.094	0.082	0.019	0.012	0.096	0.088	0.04	0.03	0.155	0.158	0.038	0.024	0.142	0.133	0.012	0.004	0.079	0.073	0.074	0.078	0.043	0.032	0.1	0.094
9.48889	0.168	0.178	0.196	0.196	0.117	0.111	0.126	0.12	0.188	0.188	0.048	0.096	0.146	0.149	0.099	0.108	0.1	0.112	0.133	0.136	0.087	0.098	0.163	0.162	0.098	0.113	0.144	0.147	0.142	0.153	0.115	0.123	0.163	0.167	0.112	0.12	0.161	0.162	0.091	0.086	0.21	0.212	0.068	0.053	0.083	0.081	0.115	0.108	0.14	0.139	0.101	0.115	0.116	0.114	0.123	0.12	0.065	0.055	0.123	0.123	0.077	0.065	0.095	0.091	0.081	0.075	0.036	0.023	0.095	0.099	0.131	0.14	0.063	0.053	0.088	0.084	0.172	0.167	0.124	0.131	0.098	0.107	0.193	0.19	0.137	0.131	0.04	0.025	0.094	0.087	0.02	0.013	0.096	0.091	0.043	0.032	0.156	0.159	0.041	0.026	0.143	0.134	0.014	0.004	0.08	0.075	0.075	0.081	0.045	0.034	0.101	0.094
9.65556	0.169	0.179	0.197	0.197	0.118	0.112	0.128	0.121	0.189	0.189	0.053	0.097	0.148	0.151	0.101	0.109	0.101	0.114	0.135	0.139	0.088	0.1	0.163	0.164	0.099	0.114	0.145	0.148	0.144	0.154	0.117	0.124	0.165	0.168	0.114	0.121	0.162	0.164	0.091	0.087	0.211	0.214	0.069	0.057	0.083	0.082	0.115	0.109	0.14	0.14	0.102	0.115	0.117	0.115	0.124	0.121	0.066	0.058	0.124	0.124	0.079	0.069	0.095	0.091	0.081	0.079	0.039	0.025	0.095	0.099	0.132	0.141	0.064	0.056	0.088	0.085	0.173	0.168	0.125	0.132	0.099	0.108	0.194	0.192	0.137	0.131	0.041	0.027	0.094	0.09	0.021	0.014	0.097	0.093	0.045	0.034	0.157	0.16	0.043	0.027	0.144	0.136	0.015	0.004	0.081	0.077	0.076	0.083	0.047	0.036	0.101	0.095
9.82222	0.171	0.18	0.198	0.2	0.12	0.114	0.129	0.129	0.191	0.191	0.057	0.098	0.149	0.153	0.102	0.111	0.103	0.115	0.137	0.14	0.09	0.101	0.166	0.166	0.099	0.115	0.147	0.15	0.146	0.156	0.119	0.126	0.167	0.171	0.117	0.122	0.164	0.166	0.091	0.087	0.213	0.215	0.071	0.06	0.083	0.083	0.116	0.11	0.141	0.141	0.102	0.116	0.118	0.115	0.125	0.122	0.068	0.062	0.124	0.125	0.08	0.073	0.096	0.091	0.082	0.08	0.042	0.026	0.095	0.099	0.134	0.143	0.065	0.059	0.088	0.086	0.174	0.174	0.126	0.132	0.1	0.108	0.195	0.193	0.138	0.132	0.043	0.029	0.095	0.091	0.023	0.015	0.097	0.093	0.046	0.036	0.158	0.161	0.046	0.029	0.145	0.137	0.017	0.004	0.081	0.078	0.077	0.084	0.049	0.038	0.102	0.095
9.98889	0.171	0.185	0.199	0.202	0.122	0.116	0.13	0.134	0.192	0.192	0.06	0.099	0.151	0.155	0.104	0.113	0.104	0.117	0.139	0.142	0.09	0.102	0.165	0.167	0.1	0.116	0.148	0.151	0.147	0.158	0.12	0.128	0.168	0.171	0.117	0.123	0.165	0.168	0.092	0.088	0.214	0.217	0.072	0.062	0.082	0.083	0.117	0.111	0.142	0.142	0.103	0.117	0.118	0.116	0.126	0.123	0.07	0.065	0.124	0.125	0.08	0.076	0.097	0.092	0.082	0.082	0.044	0.028	0.095	0.098	0.136	0.144	0.065	0.06	0.088	0.085	0.175	0.175	0.126	0.132	0.1	0.108	0.196	0.193	0.138	0.133	0.044	0.031	0.096	0.092	0.025	0.015	0.098	0.094	0.048	0.039	0.159	0.163	0.047	0.032	0.146	0.138	0.019	0.006	0.082	0.079	0.077	0.085	0.05	0.04	0.103	0.096
10.1556	0.172	0.183	0.2	0.203	0.123	0.118	0.132	0.141	0.193	0.193	0.064	0.1	0.153	0.157	0.105	0.114	0.105	0.118	0.14	0.143	0.092	0.103	0.165	0.168	0.101	0.117	0.149	0.152	0.149	0.159	0.122	0.13	0.169	0.173	0.119	0.125	0.167	0.169	0.092	0.088	0.215	0.218	0.072	0.064	0.082	0.084	0.137	0.112	0.143	0.143	0.104	0.118	0.118	0.117	0.126	0.124	0.071	0.066	0.124	0.125	0.08	0.079	0.097	0.092	0.083	0.083	0.047	0.031	0.094	0.097	0.135	0.145	0.065	0.061	0.088	0.085	0.176	0.177	0.126	0.133	0.101	0.109	0.196	0.195	0.139	0.133	0.046	0.033	0.097	0.092	0.026	0.016	0.098	0.094	0.049	0.041	0.16	0.164	0.049	0.034	0.147	0.139	0.022	0.005	0.082	0.08	0.077	0.085	0.051	0.042	0.104	0.097
10.3222	0.173	0.184	0.201	0.202	0.125	0.119	0.133	0.151	0.195	0.195	0.066	0.101	0.154	0.158	0.107	0.116	0.107	0.12	0.141	0.145	0.097	0.104	0.167	0.17	0.102	0.117	0.15	0.153	0.15	0.161	0.123	0.132	0.171	0.175	0.118	0.126	0.168	0.17	0.093	0.089	0.217	0.22	0.073	0.065	0.082	0.084	0.118	0.113	0.143	0.144	0.105	0.119	0.12	0.118	0.127	0.125	0.072	0.069	0.125	0.125	0.08	0.081	0.098	0.092	0.083	0.084	0.049	0.033	0.094	0.098	0.136	0.146	0.065	0.063	0.089	0.085	0.177	0.179	0.127	0.134	0.102	0.11	0.198	0.198	0.139	0.133	0.047	0.034	0.098	0.092	0.027	0.017	0.099	0.095	0.051	0.043	0.162	0.165	0.051	0.036	0.147	0.14	0.025	0.006	0.082	0.081	0.078	0.085	0.053	0.044	0.104	0.098
10.4889	0.174	0.186	0.202	0.203	0.126	0.121	0.133	0.154	0.196	0.196	0.067	0.102	0.156	0.16	0.109	0.118	0.107	0.121	0.142	0.146	0.094	0.106	0.168	0.171	0.102	0.118	0.151	0.154	0.151	0.162	0.124	0.133	0.172	0.176	0.121	0.128	0.169	0.172	0.093	0.089	0.218	0.222	0.073	0.066	0.082	0.084	0.119	0.114	0.144	0.145	0.105	0.12	0.12	0.118	0.128	0.125	0.072	0.068	0.125	0.125	0.08	0.081	0.098	0.093	0.084	0.084	0.051	0.035	0.094	0.097	0.137	0.147	0.065	0.063	0.088	0.085	0.177	0.183	0.127	0.134	0.102	0.111	0.199	0.2	0.14	0.134	0.047	0.036	0.098	0.092	0.029	0.019	0.1	0.095	0.051	0.046	0.163	0.167	0.052	0.038	0.147	0.14	0.027	0.008	0.082	0.082	0.079	0.086	0.053	0.046	0.105	0.099
10.6556	0.175	0.187	0.202	0.204	0.127	0.122	0.135	0.16	0.197	0.197	0.068	0.104	0.157	0.161	0.11	0.12	0.109	0.123	0.144	0.147	0.096	0.107	0.17	0.173	0.103	0.119	0.152	0.156	0.152	0.163	0.125	0.134	0.173	0.176	0.123	0.129	0.171	0.173	0.094	0.089	0.22	0.224	0.074	0.067	0.082	0.084	0.12	0.114	0.145	0.145	0.106	0.12	0.12	0.119	0.129	0.126	0.073	0.072	0.124	0.126	0.08	0.083	0.098	0.094	0.084	0.085	0.053	0.038	0.094	0.097	0.138	0.147	0.066	0.064	0.089	0.085	0.178	0.186	0.127	0.134	0.103	0.111	0.2	0.197	0.14	0.134	0.049	0.038	0.1	0.09	0.03	0.02	0.1	0.096	0.053	0.047	0.164	0.168	0.053	0.04	0.149	0.142	0.031	0.008	0.083	0.082	0.079	0.086	0.055	0.047	0.105	0.1
10.8222	0.176	0.19	0.203	0.205	0.128	0.123	0.135	0.184	0.198	0.198	0.069	0.105	0.158	0.162	0.112	0.121	0.11	0.124	0.145	0.148	0.097	0.109	0.171	0.172	0.103	0.12	0.153	0.156	0.153	0.165	0.126	0.136	0.174	0.178	0.124	0.131	0.172	0.174	0.094	0.09	0.222	0.225	0.074	0.068	0.082	0.084	0.12	0.115	0.145	0.146	0.106	0.121	0.121	0.119	0.129	0.126	0.073	0.072	0.124	0.126	0.081	0.082	0.099	0.094	0.085	0.085	0.055	0.04	0.094	0.097	0.139	0.149	0.066	0.064	0.089	0.085	0.179	0.192	0.128	0.135	0.104	0.112	0.201	0.203	0.141	0.135	0.049	0.04	0.101	0.09	0.032	0.02	0.101	0.096	0.053	0.049	0.164	0.169	0.053	0.043	0.149	0.142	0.035	0.009	0.082	0.083	0.08	0.087	0.055	0.048	0.105	0.1
10.9889	0.176	0.188	0.204	0.206	0.129	0.124	0.136	0.191	0.2	0.199	0.07	0.106	0.16	0.164	0.114	0.123	0.111	0.125	0.146	0.149	0.098	0.11	0.172	0.174	0.104	0.12	0.153	0.158	0.154	0.166	0.127	0.137	0.175	0.178	0.125	0.132	0.173	0.175	0.094	0.091	0.226	0.228	0.075	0.069	0.082	0.084	0.121	0.116	0.146	0.146	0.107	0.122	0.122	0.12	0.13	0.127	0.074	0.076	0.123	0.126	0.081	0.082	0.099	0.095	0.086	0.086	0.056	0.042	0.094	0.097	0.14	0.149	0.066	0.064	0.089	0.086	0.18	0.19	0.128	0.135	0.105	0.113	0.202	0.202	0.141	0.136	0.05	0.041	0.101	0.091	0.033	0.022	0.102	0.097	0.055	0.05	0.165	0.17	0.054	0.044	0.149	0.143	0.039	0.01	0.082	0.083	0.081	0.087	0.056	0.049	0.106	0.101
11.1556	0.177	0.19	0.205	0.207	0.13	0.125	0.137	0.194	0.201	0.2	0.071	0.107	0.161	0.164	0.115	0.124	0.112	0.126	0.147	0.15	0.099	0.111	0.173	0.175	0.104	0.121	0.154	0.158	0.155	0.167	0.127	0.138	0.176	0.179	0.124	0.133	0.174	0.176	0.095	0.091	0.227	0.233	0.074	0.07	0.081	0.083	0.121	0.116	0.146	0.147	0.107	0.122	0.123	0.12	0.13	0.128	0.074	0.078	0.123	0.127	0.081	0.082	0.099	0.095	0.086	0.086	0.057	0.045	0.094	0.098	0.14	0.15	0.066	0.064	0.089	0.086	0.18	0.2	0.128	0.135	0.105	0.114	0.203	0.203	0.142	0.136	0.051	0.042	0.102	0.091	0.035	0.023	0.102	0.098	0.055	0.051	0.166	0.171	0.055	0.047	0.15	0.144	0.043	0.012	0.082	0.084	0.081	0.088	0.057	0.051	0.106	0.102
11.3222	0.178	0.205	0.206	0.208	0.131	0.125	0.138	0.195	0.202	0.201	0.071	0.108	0.162	0.165	0.116	0.125	0.113	0.127	0.149	0.151	0.101	0.113	0.174	0.177	0.104	0.121	0.155	0.159	0.156	0.168	0.129	0.139	0.177	0.182	0.122	0.134	0.175	0.177	0.095	0.091	0.228	0.234	0.074	0.07	0.081	0.083	0.122	0.117	0.147	0.148	0.107	0.123	0.123	0.121	0.131	0.128	0.075	0.078	0.123	0.127	0.082	0.082	0.1	0.096	0.087	0.086	0.058	0.047	0.095	0.098	0.141	0.151	0.067	0.064	0.089	0.086	0.181	0.192	0.129	0.135	0.106	0.114	0.204	0.2	0.142	0.137	0.051	0.043	0.103	0.092	0.036	0.024	0.102	0.098	0.056	0.052	0.167	0.172	0.056	0.048	0.15	0.145	0.049	0.013	0.083	0.084	0.082	0.089	0.058	0.051	0.106	0.102
11.4889	0.178	0.204	0.206	0.211	0.131	0.126	0.138	0.204	0.202	0.202	0.071	0.11	0.163	0.167	0.117	0.126	0.114	0.128	0.149	0.152	0.102	0.114	0.176	0.177	0.104	0.122	0.155	0.16	0.157	0.169	0.13	0.14	0.177	0.181	0.127	0.135	0.176	0.178	0.095	0.092	0.229	0.235	0.074	0.071	0.081	0.083	0.122	0.117	0.147	0.148	0.108	0.123	0.123	0.121	0.131	0.129	0.075	0.087	0.123	0.126	0.082	0.081	0.1	0.096	0.087	0.087	0.059	0.048	0.094	0.098	0.142	0.151	0.067	0.064	0.089	0.086	0.182	0.206	0.129	0.136	0.107	0.115	0.205	0.202	0.143	0.138	0.052	0.044	0.103	0.093	0.037	0.025	0.103	0.099	0.056	0.052	0.167	0.174	0.057	0.049	0.151	0.145	0.054	0.014	0.082	0.084	0.082	0.09	0.058	0.052	0.107	0.102
11.6556	0.179	0.208	0.207	0.213	0.132	0.126	0.139	0.22	0.203	0.203	0.072	0.111	0.164	0.168	0.118	0.126	0.114	0.128	0.15	0.153	0.103	0.115	0.176	0.178	0.105	0.122	0.156	0.16	0.158	0.169	0.131	0.141	0.179	0.182	0.127	0.136	0.176	0.179	0.095	0.092	0.23	0.236	0.074	0.071	0.082	0.083	0.123	0.118	0.148	0.149	0.108	0.123	0.123	0.122	0.132	0.129	0.076	0.089	0.122	0.127	0.082	0.082	0.1	0.096	0.087	0.087	0.061	0.05	0.094	0.098	0.142	0.152	0.067	0.064	0.088	0.086	0.183	0.203	0.129	0.136	0.108	0.116	0.205	0.203	0.144	0.138	0.053	0.045	0.104	0.094	0.038	0.027	0.103	0.102	0.057	0.054	0.168	0.175	0.057	0.051	0.151	0.146	0.059	0.017	0.082	0.084	0.083	0.09	0.059	0.053	0.107	0.103
11.8222	0.179	0.208	0.207	0.211	0.133	0.127	0.139	0.215	0.204	0.204	0.073	0.111	0.165	0.169	0.119	0.127	0.115	0.129	0.151	0.153	0.105	0.116	0.177	0.179	0.105	0.123	0.156	0.161	0.158	0.17	0.131	0.141	0.18	0.184	0.129	0.137	0.178	0.18	0.095	0.092	0.231	0.237	0.074	0.071	0.082	0.082	0.123	0.119	0.148	0.15	0.108	0.124	0.124	0.122	0.132	0.13	0.076	0.073	0.122	0.126	0.082	0.083	0.1	0.096	0.087	0.087	0.062	0.051	0.094	0.098	0.143	0.152	0.068	0.064	0.089	0.085	0.183	0.21	0.13	0.136	0.108	0.116	0.206	0.209	0.144	0.139	0.053	0.046	0.104	0.094	0.039	0.028	0.103	0.101	0.057	0.054	0.169	0.175	0.058	0.052	0.151	0.146	0.065	0.018	0.082	0.084	0.083	0.091	0.059	0.054	0.107	0.103
11.9889	0.18	0.211	0.208	0.211	0.133	0.128	0.139	0.204	0.205	0.205	0.074	0.112	0.165	0.17	0.12	0.129	0.116	0.13	0.151	0.155	0.105	0.117	0.178	0.18	0.105	0.123	0.157	0.161	0.159	0.171	0.132	0.143	0.18	0.184	0.122	0.137	0.178	0.181	0.095	0.092	0.232	0.238	0.073	0.071	0.083	0.083	0.123	0.119	0.149	0.15	0.108	0.124	0.124	0.123	0.133	0.13	0.077	0.095	0.122	0.126	0.082	0.082	0.1	0.097	0.087	0.088	0.064	0.053	0.095	0.098	0.144	0.153	0.068	0.065	0.088	0.085	0.183	0.207	0.13	0.137	0.109	0.116	0.207	0.207	0.144	0.14	0.053	0.047	0.105	0.096	0.039	0.029	0.103	0.106	0.057	0.055	0.169	0.176	0.059	0.052	0.152	0.147	0.071	0.02	0.082	0.084	0.084	0.092	0.059	0.055	0.107	0.104

### Sheet: Summary
Time(hours)	N1 - Mean	N1 - Stdev	N2 - Mean	N2 - Stdev	N3 - Mean	N3 - Stdev	N4 - Mean	N4 - Stdev	N5 - Mean	N5 - Stdev	N6 - Mean	N6 - Stdev	N7 - Mean	N7 - Stdev	N8 - Mean	N8 - Stdev	N9 - Mean	N9 - Stdev	N10 - Mean	N10 - Stdev	N11 - Mean	N11 - Stdev	N12 - Mean	N12 - Stdev	N13 - Mean	N13 - Stdev	N14 - Mean	N14 - Stdev	N15 - Mean	N15 - Stdev	N16 - Mean	N16 - Stdev	N17 - Mean	N17 - Stdev	N18 - Mean	N18 - Stdev	N19 - Mean	N19 - Stdev	M1 - Mean	M1 - Stdev	M2 - Mean	M2 - Stdev	M3 - Mean	M3 - Stdev	M4 - Mean	M4 - Stdev	M5 - Mean	M5 - Stdev	M6 - Mean	M6 - Stdev	M7 - Mean	M7 - Stdev	M8 - Mean	M8 - Stdev	M9 - Mean	M9 - Stdev	M10 - Mean	M10 - Stdev	M11 - Mean	M11 - Stdev	M12 - Mean	M12 - Stdev	M13 - Mean	M13 - Stdev	M14 - Mean	M14 - Stdev	M15 - Mean	M15 - Stdev	M16 - Mean	M16 - Stdev	M17 - Mean	M17 - Stdev	M18 - Mean	M18 - Stdev	S1 - Mean	S1 - Stdev	S2 - Mean	S2 - Stdev	S3 - Mean	S3 - Stdev	S4 - Mean	S4 - Stdev	S5 - Mean	S5 - Stdev	S6 - Mean	S6 - Stdev	S7 - Mean	S7 - Stdev	S8 - Mean	S8 - Stdev	S9 - Mean	S9 - Stdev	S10 - Mean	S10 - Stdev	S11 - Mean	S11 - Stdev	S12 - Mean	S12 - Stdev	S13 - Mean	S13 - Stdev	S14 - Mean	S14 - Stdev	S15 - Mean	S15 - Stdev	S16 - Mean	S16 - Stdev	S17 - Mean	S17 - Stdev	S18 - Mean	S18 - Stdev	S19 - Mean	S19 - Stdev
0.155556	0.001	0	0.001	0	0.001	0	0.001	7.81829e-19	0.001	7.81829e-19	0.001	7.81829e-19	0.001	7.81829e-19	0.001	0	0.001	0	0.001	0	0.001	0	0.001	0	0.001	0	0.001	7.81829e-19	0.001	0	0.001	0	0.001	0	0.001	7.81829e-19	0.001	7.81829e-19	0.001	7.81829e-19	0.001	0	0.001	7.81829e-19	0.001	7.81829e-19	0.001	7.81829e-19	0.001	0	0.001	7.81829e-19	0.001	0	0.001	0	0.001	7.81829e-19	0.001	0	0.001	7.81829e-19	0.001	0	0.001	9.96759e-18	0.001	0	0.001	7.81829e-19	0.001	7.81829e-19	0.001	0	0.001	7.81829e-19	0.001	0	0.001	0	0.001	7.81829e-19	0.001	0	0.001	0	0.001	7.81829e-19	0.001	7.81829e-19	0.001	0	0.001	0	0.001	7.81829e-19	0.001	7.81829e-19	0.001	0	0.001	0	0.001	0	0.001	7.81829e-19	0.001	7.81829e-19	0.001	0	0.001	0
0.322222	0.001	7.81829e-19	0.001	0	0.001	7.81829e-19	0.001	0	0.001	7.81829e-19	0.001	0	0.001	7.81829e-19	0.001	0	0.001	0	0.001	0	0.001	7.81829e-19	0.0015	0.000707107	0.001	0	0.001	7.81829e-19	0.001	0	0.001	0	0.001	0	0.001	7.81829e-19	0.001	7.81829e-19	0.001	7.81829e-19	0.001	0	0.001	7.81829e-19	0.001	7.81829e-19	0.001	7.81829e-19	0.001	0	0.001	0	0.001	0	0.001	7.81829e-19	0.001	7.81829e-19	0.001	0	0.001	0	0.001	0	0.001	7.81829e-19	0.001	0	0.001	7.81829e-19	0.004	0.00424264	0.001	7.81829e-19	0.001	7.81829e-19	0.001	0	0.001	0	0.001	0	0.001	0	0.001	0	0.001	0	0.001	0	0.001	7.81829e-19	0.001	0	0.001	7.81829e-19	0.001	7.81829e-19	0.001	0	0.001	0	0.001	0	0.001	7.81829e-19	0.001	0	0.001	0	0.001	0
0.488889	0.001	7.81829e-19	0.001	0	0.001	7.81829e-19	0.001	7.81829e-19	0.001	7.81829e-19	0.001	0	0.001	0	0.001	0	0.001	0	0.001	0	0.001	7.81829e-19	0.001	7.81829e-19	0.001	0	0.001	0	0.001	0	0.001	0	0.001	0	0.001	7.81829e-19	0.001	7.81829e-19	0.001	0	0.001	0	0.001	7.81829e-19	0.001	7.81829e-19	0.001	7.81829e-19	0.001	0	0.001	0	0.001	0	0.001	0	0.001	0	0.001	0	0.001	0	0.001	0	0.001	7.81829e-19	0.001	0	0.001	0	0.001	7.81829e-19	0.001	7.81829e-19	0.001	7.81829e-19	0.001	0	0.001	0	0.001	7.81829e-19	0.003	0.00141421	0.001	0	0.001	0	0.001	0	0.001	0	0.001	0	0.001	7.81829e-19	0.001	0	0.001	0	0.001	0	0.001	0	0.001	0	0.001	0	0.001	0	0.001	0
0.655556	0.001	0	0.001	0	0.001	0	0.001	0	0.001	7.81829e-19	0.001	7.81829e-19	0.001	7.81829e-19	0.001	0	0.001	0	0.001	0	0.001	7.81829e-19	0.001	0	0.001	0	0.001	7.81829e-19	0.001	0	0.001	0	0.001	0	0.001	0	0.001	0	0.001	0	0.001	0	0.001	0	0.001	7.81829e-19	0.001	7.81829e-19	0.001	0	0.001	0	0.001	0	0.001	0	0.001	0	0.001	0	0.001	0	0.001	0	0.001	7.81829e-19	0.001	7.81829e-19	0.001	7.81829e-19	0.001	0	0.001	7.81829e-19	0.001	0	0.001	0	0.001	0	0.001	7.81829e-19	0.001	7.81829e-19	0.001	0	0.001	0	0.001	0	0.001	0	0.001	7.81829e-19	0.001	7.81829e-19	0.001	7.81829e-19	0.001	0	0.001	0	0.0015	0.000707107	0.001	0	0.001	7.81829e-19	0.001	7.81829e-19	0.001	0
0.822222	0.001	0	0.001	0	0.001	7.81829e-19	0.001	0	0.001	7.81829e-19	0.001	7.81829e-19	0.001	7.81829e-19	0.001	0	0.001	0	0.001	0	0.001	0	0.0025	0.000707107	0.001	7.81829e-19	0.0015	0.000707107	0.001	7.81829e-19	0.001	0	0.001	7.81829e-19	0.001	7.81829e-19	0.001	7.81829e-19	0.001	0	0.001	0	0.001	7.81829e-19	0.001	0	0.001	0	0.001	0	0.001	0	0.001	0	0.001	0	0.002	0.00141421	0.001	0	0.001	7.81829e-19	0.001	0	0.001	7.81829e-19	0.001	7.81829e-19	0.001	7.81829e-19	0.001	7.81829e-19	0.001	7.81829e-19	0.001	7.81829e-19	0.001	0	0.001	0	0.001	7.81829e-19	0.006	0.00707107	0.001	0	0.001	0	0.0035	0.00353553	0.001	7.81829e-19	0.001	7.81829e-19	0.001	0	0.001	7.81829e-19	0.001	0	0.001	7.81829e-19	0.001	7.81829e-19	0.001	0	0.001	7.81829e-19	0.001	0	0.001	0
0.988889	0.001	0	0.001	0	0.001	0	0.001	0	0.001	7.81829e-19	0.001	7.81829e-19	0.001	0	0.001	7.81829e-19	0.001	7.81829e-19	0.001	7.81829e-19	0.001	0	0.002	0.00141421	0.001	7.81829e-19	0.0015	0.000707107	0.001	7.81829e-19	0.001	0	0.001	7.81829e-19	0.001	7.81829e-19	0.001	7.81829e-19	0.001	0	0.001	0	0.001	7.81829e-19	0.001	7.81829e-19	0.001	0	0.001	0	0.001	0	0.001	0	0.001	7.81829e-19	0.0015	0.000707107	0.001	0	0.001	0	0.001	0	0.001	7.81829e-19	0.001	7.81829e-19	0.0015	0.000707107	0.001	7.81829e-19	0.001	7.81829e-19	0.001	7.81829e-19	0.001	0	0.001	7.81829e-19	0.001	0	0.007	0.00707107	0.001	0	0.001	0	0.005	0.00141421	0.001	7.81829e-19	0.001	7.81829e-19	0.001	0	0.0015	0.000707107	0.001	0	0.001	7.81829e-19	0.001	0	0.001	0	0.001	7.81829e-19	0.001	0	0.001	0
1.15556	0.001	0	0.001	0	0.0015	0.000707107	0.001	7.81829e-19	0.001	0	0.001	7.81829e-19	0.001	7.81829e-19	0.001	7.81829e-19	0.001	0	0.0015	0.000707107	0.001	7.81829e-19	0.002	0.00141421	0.001	7.81829e-19	0.0015	0.000707107	0.001	7.81829e-19	0.001	7.81829e-19	0.001	7.81829e-19	0.0015	0.000707107	0.001	7.81829e-19	0.001	0	0.001	0	0.001	7.81829e-19	0.001	0	0.001	0	0.001	0	0.001	0	0.001	0	0.001	7.81829e-19	0.001	0	0.001	7.81829e-19	0.001	0	0.001	0	0.001	0	0.001	7.81829e-19	0.002	0.00141421	0.0015	0.000707107	0.001	0	0.001	7.81829e-19	0.001	7.81829e-19	0.001	0	0.001	0	0.0065	0.00777817	0.001	0	0.001	7.81829e-19	0.005	0.00141421	0.001	0	0.001	7.81829e-19	0.001	0	0.002	0	0.001	0	0.001	7.81829e-19	0.001	7.81829e-19	0.001	0	0.001	0	0.001	7.81829e-19	0.001	0
1.32222	0.001	0	0.001	0	0.001	0	0.001	7.81829e-19	0.001	0	0.001	7.81829e-19	0.001	0	0.001	7.81829e-19	0.001	7.81829e-19	0.001	0	0.0015	0.000707107	0.002	0.00141421	0.001	7.81829e-19	0.0015	0.000707107	0.001	7.81829e-19	0.001	0	0.001	7.81829e-19	0.001	7.81829e-19	0.001	7.81829e-19	0.001	0	0.001	0	0.001	7.81829e-19	0.001	7.81829e-19	0.001	7.81829e-19	0.001	0	0.001	0	0.001	0	0.001	7.81829e-19	0.001	0	0.0015	0.000707107	0.001	7.81829e-19	0.001	0	0.001	7.81829e-19	0.001	7.81829e-19	0.0025	0.00212132	0.0025	0.00212132	0.001	0	0.0015	0.000707107	0.001	0	0.001	7.81829e-19	0.0015	0.000707107	0.0075	0.00777817	0.0015	0.000707107	0.001	7.81829e-19	0.0045	0.000707107	0.001	0	0.001	0	0.001	7.81829e-19	0.002	0	0.001	0	0.001	0	0.001	0	0.001	0	0.001	0	0.001	0	0.001	0
1.48889	0.001	7.81829e-19	0.001	0	0.001	0	0.001	7.81829e-19	0.001	0	0.001	7.81829e-19	0.001	0	0.001	7.81829e-19	0.001	0	0.0015	0.000707107	0.001	0	0.002	0.00141421	0.001	7.81829e-19	0.0015	0.000707107	0.001	7.81829e-19	0.001	7.81829e-19	0.001	0	0.001	7.81829e-19	0.001	7.81829e-19	0.001	0	0.001	0	0.001	7.81829e-19	0.001	7.81829e-19	0.001	7.81829e-19	0.001	0	0.001	0	0.001	0	0.001	0	0.0015	0.000707107	0.0015	0.000707107	0.001	0	0.001	0	0.001	7.81829e-19	0.001	7.81829e-19	0.0025	0.00212132	0.0025	0.00212132	0.001	7.81829e-19	0.0015	0.000707107	0.0015	0.000707107	0.0015	0.000707107	0.0015	0.000707107	0.007	0.00707107	0.0015	0.000707107	0.001	7.81829e-19	0.0045	0.000707107	0.001	0	0.001	0	0.001	7.81829e-19	0.0025	0.000707107	0.001	0	0.001	7.81829e-19	0.001	0	0.001	0	0.001	0	0.001	7.81829e-19	0.001	0
1.65556	0.001	7.81829e-19	0.002	0.00141421	0.001	0	0.0015	0.000707107	0.001	0	0.001	7.81829e-19	0.001	0	0.001	7.81829e-19	0.001	0	0.001	0	0.001	7.81829e-19	0.0025	0.00212132	0.001	7.81829e-19	0.0015	0.000707107	0.001	7.81829e-19	0.001	7.81829e-19	0.001	0	0.001	0	0.001	7.81829e-19	0.001	7.81829e-19	0.001	7.81829e-19	0.001	7.81829e-19	0.001	7.81829e-19	0.001	7.81829e-19	0.001	7.81829e-19	0.001	0	0.001	0	0.001	0	0.0025	0.00212132	0.002	0	0.001	7.81829e-19	0.001	0	0.0015	0.000707107	0.001	0	0.0025	0.00212132	0.0025	0.00212132	0.001	0	0.002	0.00141421	0.0015	0.000707107	0.0015	0.000707107	0.0015	0.000707107	0.007	0.00707107	0.0015	0.000707107	0.001	0	0.004	0	0.001	0	0.001	0	0.001	0	0.0025	0.000707107	0.001	0	0.001	0	0.001	0	0.001	0	0.001	7.81829e-19	0.001	7.81829e-19	0.001	7.81829e-19
1.82222	0.001	7.81829e-19	0.001	0	0.001	0	0.001	7.81829e-19	0.001	0	0.001	7.81829e-19	0.001	0	0.001	7.81829e-19	0.001	0	0.001	0	0.001	7.81829e-19	0.0025	0.00212132	0.001	7.81829e-19	0.0015	0.000707107	0.001	7.81829e-19	0.001	7.81829e-19	0.001	0	0.001	0	0.001	7.81829e-19	0.001	0	0.001	7.81829e-19	0.001	7.81829e-19	0.001	7.81829e-19	0.001	7.81829e-19	0.001	7.81829e-19	0.001	0	0.001	7.81829e-19	0.001	0	0.0025	0.00212132	0.002	0	0.001	7.81829e-19	0.001	0	0.0015	0.000707107	0.001	0	0.003	0.00141421	0.0025	0.00212132	0.001	0	0.002	0.00141421	0.001	0	0.001	7.81829e-19	0.0015	0.000707107	0.0065	0.00636396	0.0015	0.000707107	0.001	7.81829e-19	0.0045	0.000707107	0.001	7.81829e-19	0.001	7.81829e-19	0.001	7.81829e-19	0.0025	0.000707107	0.001	0	0.001	0	0.001	0	0.001	0	0.001	0	0.001	7.81829e-19	0.001	7.81829e-19
1.98889	0.001	0	0.001	7.81829e-19	0.001	0	0.0015	0.000707107	0.001	0	0.001	7.81829e-19	0.001	0	0.001	7.81829e-19	0.001	0	0.001	0	0.001	7.81829e-19	0.0025	0.00212132	0.001	7.81829e-19	0.0015	0.000707107	0.001	7.81829e-19	0.001	7.81829e-19	0.001	0	0.0035	0.00353553	0.001	7.81829e-19	0.001	7.81829e-19	0.001	0	0.001	7.81829e-19	0.001	0	0.001	7.81829e-19	0.001	0	0.001	7.81829e-19	0.001	0	0.0015	0.000707107	0.0025	0.00212132	0.002	0	0.001	0	0.001	7.81829e-19	0.002	0.00141421	0.001	7.81829e-19	0.003	0.00141421	0.0025	0.00212132	0.001	7.81829e-19	0.0015	0.000707107	0.001	0	0.0015	0.000707107	0.0015	0.000707107	0.0065	0.00636396	0.001	0	0.001	0	0.0045	0.000707107	0.001	0	0.001	0	0.001	0	0.0025	0.000707107	0.001	0	0.001	7.81829e-19	0.001	7.81829e-19	0.001	7.81829e-19	0.001	7.81829e-19	0.001	7.81829e-19	0.001	0
2.15556	0.001	7.81829e-19	0.001	7.81829e-19	0.0015	0.000707107	0.0015	0.000707107	0.0015	0.000707107	0.001	7.81829e-19	0.001	0	0.001	7.81829e-19	0.001	0	0.001	0	0.001	7.81829e-19	0.0025	0.00212132	0.001	7.81829e-19	0.0015	0.000707107	0.001	0	0.001	0	0.001	0	0.003	0.00282843	0.001	7.81829e-19	0.001	7.81829e-19	0.001	0	0.001	7.81829e-19	0.001	0	0.007	0.00848528	0.001	7.81829e-19	0.001	7.81829e-19	0.001	0	0.001	0	0.0025	0.00212132	0.002	0	0.001	0	0.001	7.81829e-19	0.0015	0.000707107	0.001	0	0.003	0.00141421	0.002	0.00141421	0.001	0	0.0015	0.000707107	0.0015	0.000707107	0.0015	0.000707107	0.0015	0.000707107	0.007	0.00565685	0.0015	0.000707107	0.001	0	0.0025	0.00212132	0.001	0	0.001	0	0.001	0	0.0025	0.000707107	0.001	0	0.001	7.81829e-19	0.001	0	0.001	7.81829e-19	0.001	0	0.001	7.81829e-19	0.001	0
2.32222	0.0015	0.000707107	0.0015	0.000707107	0.001	0	0.0015	0.000707107	0.0015	0.000707107	0.001	7.81829e-19	0.001	0	0.001	7.81829e-19	0.001	0	0.0015	0.000707107	0.001	7.81829e-19	0.0025	0.00212132	0.001	0	0.0015	0.000707107	0.001	0	0.001	7.81829e-19	0.001	0	0.004	0.00424264	0.0015	0.000707107	0.001	7.81829e-19	0.001	0	0.001	7.81829e-19	0.001	0	0.001	7.81829e-19	0.001	0	0.001	7.81829e-19	0.0015	0.000707107	0.002	0	0.0025	0.00212132	0.0025	0.000707107	0.001	0	0.001	7.81829e-19	0.0015	0.000707107	0.001	7.81829e-19	0.003	0.00141421	0.0025	0.00212132	0.001	0	0.0015	0.000707107	0.0015	0.000707107	0.0015	0.000707107	0.0015	0.000707107	0.0065	0.00636396	0.0015	0.000707107	0.001	0	0.003	0.00282843	0.001	7.81829e-19	0.001	0	0.001	0	0.0025	0.000707107	0.001	0	0.001	7.81829e-19	0.001	7.81829e-19	0.001	0	0.001	0	0.001	0	0.001	0
2.48889	0.0015	0.000707107	0.003	0.00141421	0.0015	0.000707107	0.0015	0.000707107	0.002	0	0.001	7.81829e-19	0.0015	0.000707107	0.001	0	0.0015	0.000707107	0.002	0	0.001	7.81829e-19	0.003	0.00282843	0.001	0	0.0015	0.000707107	0.001	0	0.001	0	0.0015	0.000707107	0.0035	0.00353553	0.0015	0.000707107	0.001	0	0.0015	0.000707107	0.0015	0.000707107	0.001	0	0.0015	0.000707107	0.0015	0.000707107	0.001	7.81829e-19	0.002	0	0.002	0	0.0035	0.00353553	0.003	0.00141421	0.0015	0.000707107	0.001	0	0.002	0.00141421	0.001	0	0.0035	0.00212132	0.0025	0.00212132	0.001	0	0.0025	0.000707107	0.002	0.00141421	0.0015	0.000707107	0.004	0.00424264	0.008	0.00707107	0.0015	0.000707107	0.0015	0.000707107	0.003	0.00282843	0.001	0	0.001	0	0.001	0	0.0035	0.000707107	0.001	0	0.001	0	0.0015	0.000707107	0.001	0	0.001	0	0.001	7.81829e-19	0.001	0
2.65556	0.002	0	0.002	0	0.0015	0.000707107	0.0015	0.000707107	0.002	0	0.001	0	0.0015	0.000707107	0.001	0	0.001	0	0.002	0	0.001	7.81829e-19	0.0035	0.00212132	0.0015	0.000707107	0.0015	0.000707107	0.001	0	0.001	0	0.002	0	0.005	0.00424264	0.0015	0.000707107	0.001	0	0.002	0	0.001	7.81829e-19	0.001	0	0.0015	0.000707107	0.002	0	0.001	7.81829e-19	0.002	0	0.002	0	0.004	0.00424264	0.003	0.00141421	0.0015	0.000707107	0.001	0	0.002	0.00141421	0.001	0	0.0035	0.00212132	0.0025	0.00212132	0.001	0	0.002	0.00141421	0.0025	0.000707107	0.0015	0.000707107	0.002	0	0.008	0.00707107	0.0015	0.000707107	0.0015	0.000707107	0.0055	0.000707107	0.001	0	0.001	0	0.001	0	0.003	0.00141421	0.001	7.81829e-19	0.001	0	0.0015	0.000707107	0.001	0	0.001	0	0.001	7.81829e-19	0.001	0
2.82222	0.003	0.00141421	0.0035	0.000707107	0.002	0	0.0015	0.000707107	0.0025	0.000707107	0.001	0	0.002	0	0.001	0	0.002	0	0.002	0	0.001	0	0.0035	0.00212132	0.0015	0.000707107	0.0025	0.000707107	0.002	0	0.001	0	0.002	0	0.004	0.00424264	0.002	0.00141421	0.001	0	0.003	0	0.0015	0.000707107	0.001	0	0.0015	0.000707107	0.002	0	0.001	0	0.0025	0.000707107	0.002	0	0.004	0.00424264	0.003	0.00141421	0.0015	0.000707107	0.001	0	0.0025	0.000707107	0.001	0	0.0035	0.00212132	0.0025	0.00212132	0.001	0	0.0025	0.000707107	0.0025	0.000707107	0.0015	0.000707107	0.0025	0.000707107	0.0085	0.00636396	0.002	0.00141421	0.0015	0.000707107	0.005	0	0.001	0	0.0015	0.000707107	0.001	0	0.0035	0.000707107	0.001	0	0.001	0	0.002	0	0.001	0	0.001	0	0.001	7.81829e-19	0.0015	0.000707107
2.98889	0.0025	0.000707107	0.003	0	0.0025	0.000707107	0.002	0.00141421	0.0035	0.000707107	0.001	0	0.002	0	0.001	0	0.002	0	0.002	0	0.001	0	0.0035	0.00212132	0.002	0	0.0025	0.000707107	0.002	0	0.0015	0.000707107	0.0025	0.000707107	0.0055	0.00494975	0.0025	0.000707107	0.0015	0.000707107	0.004	0	0.0015	0.000707107	0.0025	0.000707107	0.0015	0.000707107	0.003	0	0.0015	0.000707107	0.0025	0.000707107	0.002	0	0.0015	0.000707107	0.004	0.00141421	0.002	0	0.0015	0.000707107	0.0025	0.000707107	0.001	0	0.0035	0.00212132	0.003	0.00141421	0.001	0	0.0025	0.000707107	0.0025	0.000707107	0.0015	0.000707107	0.0025	0.000707107	0.01	0.00565685	0.002	0.00141421	0.0015	0.000707107	0.0055	0.000707107	0.001	0	0.0015	0.000707107	0.001	0	0.004	0.00141421	0.001	0	0.001	0	0.0015	0.000707107	0.0015	0.000707107	0.001	0	0.001	0	0.0015	0.000707107
3.15556	0.0035	0.000707107	0.004	0	0.0025	0.000707107	0.002	0.00141421	0.0035	0.000707107	0.0015	0.000707107	0.0025	0.000707107	0.0015	0.000707107	0.002	0	0.003	0	0.0015	0.000707107	0.004	0.00282843	0.002	0	0.003	0	0.0025	0.000707107	0.0015	0.000707107	0.0035	0.000707107	0.005	0.00424264	0.003	0.00141421	0.0015	0.000707107	0.004	0	0.0015	0.000707107	0.002	0	0.002	0.00141421	0.0035	0.000707107	0.0015	0.000707107	0.003	0	0.003	0	0.002	0.00141421	0.004	0.00141421	0.002	0	0.002	0.00141421	0.0025	0.000707107	0.001	0	0.004	0.00141421	0.004	0.00282843	0.001	0	0.003	0	0.004	0.00141421	0.002	0.00141421	0.0025	0.000707107	0.01	0.00707107	0.003	0.00141421	0.002	0.00141421	0.0055	0.000707107	0.001	7.81829e-19	0.0015	0.000707107	0.001	0	0.0045	0.000707107	0.001	0	0.0015	0.000707107	0.003	0	0.0015	0.000707107	0.001	0	0.001	0	0.0015	0.000707107
3.32222	0.0035	0.000707107	0.005	0	0.0025	0.000707107	0.0025	0.000707107	0.004	0.00141421	0.0015	0.000707107	0.0025	0.000707107	0.0015	0.000707107	0.0025	0.000707107	0.003	0	0.0015	0.000707107	0.0045	0.00212132	0.002	0	0.003	0	0.0025	0.000707107	0.002	0	0.0035	0.000707107	0.006	0.00565685	0.003	0.00141421	0.002	0	0.0045	0.000707107	0.0015	0.000707107	0.002	0	0.002	0.00141421	0.003	0.00141421	0.0015	0.000707107	0.003	0	0.003	0	0.0015	0.000707107	0.0045	0.00212132	0.002	0	0.002	0.00141421	0.0025	0.000707107	0.0015	0.000707107	0.004	0.00141421	0.0035	0.00212132	0.001	0	0.003	0	0.004	0.00141421	0.002	0.00141421	0.0025	0.000707107	0.0105	0.00636396	0.003	0.00141421	0.0015	0.000707107	0.006	0	0.001	0	0.002	0	0.0015	0.000707107	0.0045	0.000707107	0.001	0	0.002	0	0.003	0.00141421	0.0015	0.000707107	0.001	0	0.001	7.81829e-19	0.002	0.00141421
3.48889	0.005	0	0.005	0.00141421	0.003	0	0.003	0.00141421	0.005	0.00141421	0.0015	0.000707107	0.0035	0.000707107	0.002	0	0.0025	0.000707107	0.0035	0.000707107	0.0025	0.000707107	0.005	0.00282843	0.003	0	0.0035	0.000707107	0.003	0	0.0025	0.000707107	0.0045	0.000707107	0.0065	0.00636396	0.004	0.00141421	0.002	0	0.006	0	0.002	0.00141421	0.003	0	0.0025	0.000707107	0.005	0	0.0015	0.000707107	0.004	0	0.004	0	0.0015	0.000707107	0.0045	0.00212132	0.0025	0.000707107	0.002	0.00141421	0.003	1.01244e-17	0.0015	0.000707107	0.004	0.00141421	0.004	0.00282843	0.002	0	0.003	0	0.0045	0.00212132	0.0025	0.000707107	0.0025	0.000707107	0.0115	0.00636396	0.0035	0.00212132	0.002	0.00141421	0.006	0	0.001	0	0.0025	0.000707107	0.002	0	0.0055	0.000707107	0.001	0	0.0025	0.000707107	0.0035	0.00212132	0.002	0	0.002	0	0.001	0	0.0025	0.000707107
3.65556	0.0055	0.000707107	0.0065	0.00212132	0.0035	0.000707107	0.0035	0.000707107	0.006	0.00141421	0.0015	0.000707107	0.0035	0.000707107	0.002	0	0.003	0	0.004	0	0.0035	0.00212132	0.006	0.00282843	0.003	0	0.0045	0.000707107	0.0035	0.000707107	0.0025	0.000707107	0.006	0	0.0065	0.00636396	0.0045	0.00212132	0.0025	0.000707107	0.008	0	0.002	0.00141421	0.003	0	0.003	0.00141421	0.005	0	0.0025	0.000707107	0.004	0	0.004	0	0.0025	0.000707107	0.005	0.00141421	0.0025	0.000707107	0.003	0.00141421	0.003	1.01244e-17	0.0015	0.000707107	0.004	0.00141421	0.005	0.00282843	0.002	0	0.004	0	0.0055	0.00212132	0.003	0.00141421	0.0025	0.000707107	0.012	0.00565685	0.0045	0.00212132	0.002	0.00141421	0.0065	0.000707107	0.0015	0.000707107	0.0025	0.000707107	0.002	0	0.006	0	0.001	0	0.0025	0.000707107	0.004	0.00282843	0.002	0	0.002	0	0.0015	0.000707107	0.003	0.00141421
3.82222	0.0065	0.000707107	0.008	0.00141421	0.004	0.00141421	0.004	0.00141421	0.007	0.00141421	0.0015	0.000707107	0.0045	0.000707107	0.0025	0.000707107	0.0035	0.000707107	0.0045	0.000707107	0.0025	0.000707107	0.006	0.00282843	0.0035	0.000707107	0.0045	0.000707107	0.004	0.00141421	0.0035	0.000707107	0.005	0.00141421	0.0065	0.00494975	0.0055	0.00212132	0.0035	0.000707107	0.0085	0.000707107	0.0025	0.000707107	0.003	0	0.004	0.00141421	0.007	0.00141421	0.0025	0.000707107	0.0055	0.000707107	0.005	0	0.0035	0.00212132	0.0055	0.00212132	0.0035	0.000707107	0.003	0.00141421	0.0035	0.000707107	0.0015	0.000707107	0.005	0.00141421	0.005	0.00282843	0.002	0	0.0045	0.000707107	0.0065	0.00212132	0.003	0.00141421	0.0035	0.000707107	0.0135	0.00494975	0.005	0.00141421	0.0025	0.000707107	0.0065	0.000707107	0.001	0	0.003	0	0.0025	0.000707107	0.0065	0.000707107	0.001	0	0.0035	0.000707107	0.0045	0.00353553	0.0025	0.000707107	0.002	0	0.0015	0.000707107	0.0035	0.000707107
3.98889	0.0075	0.000707107	0.009	0.00282843	0.0045	0.000707107	0.005	0.00141421	0.0085	0.00212132	0.0025	0.000707107	0.005	0.00141421	0.003	0	0.0035	0.000707107	0.0055	0.000707107	0.003	0	0.007	0.00282843	0.004	0	0.0055	0.000707107	0.005	0.00141421	0.004	0.00141421	0.008	0	0.0075	0.00494975	0.0065	0.00212132	0.0035	0.000707107	0.011	0	0.0025	0.000707107	0.004	0	0.004	0.00141421	0.0065	0.000707107	0.0035	0.000707107	0.006	0	0.0055	0.000707107	0.0035	0.00212132	0.006	0.00141421	0.0035	0.000707107	0.004	0.00141421	0.004	1.04444e-17	0.0015	0.000707107	0.0055	0.000707107	0.006	0.00282843	0.002	0	0.0045	0.000707107	0.008	0.00282843	0.004	0.00141421	0.004	0.00141421	0.014	0.00565685	0.0055	0.00212132	0.0025	0.000707107	0.007	0	0.0015	0.000707107	0.0035	0.000707107	0.003	0	0.008	9.81308e-18	0.001	0	0.004	0.00141421	0.0055	0.00353553	0.003	0	0.003	0	0.0015	0.000707107	0.004	0.00141421
4.15556	0.009	0.00141421	0.0105	0.00353553	0.005	0.00141421	0.0055	0.00212132	0.01	0.00282843	0.0025	0.000707107	0.0055	0.000707107	0.0035	0.000707107	0.0045	0.000707107	0.0055	0.000707107	0.0035	0.000707107	0.008	0.00282843	0.0045	0.000707107	0.0065	0.00212132	0.006	0.00141421	0.0045	0.000707107	0.0075	0.00212132	0.008	0.00565685	0.0075	0.00212132	0.0035	0.000707107	0.012	0.00141421	0.003	0.00141421	0.004	0	0.005	0.00141421	0.0075	0.000707107	0.004	0.00141421	0.0065	0.000707107	0.006	0.00141421	0.0035	0.00212132	0.0065	0.00212132	0.003	0	0.0045	0.00212132	0.004	1.04444e-17	0.0015	0.000707107	0.0065	0.000707107	0.007	0.00282843	0.0025	0.000707107	0.0045	0.000707107	0.009	0.00282843	0.004	0.00141421	0.0035	0.000707107	0.0155	0.00494975	0.007	0.00282843	0.003	0.00141421	0.0075	0.000707107	0.0015	0.000707107	0.0035	0.000707107	0.0035	0.000707107	0.0085	0.000707107	0.0015	0.000707107	0.005	0.00141421	0.005	0.00282843	0.003	0.00141421	0.0025	0.000707107	0.0015	0.000707107	0.0095	0.00494975
4.32222	0.011	0.00141421	0.0125	0.00353553	0.006	0.00141421	0.006	0.00141421	0.0115	0.00353553	0.003	0.00141421	0.006	0.00141421	0.004	0	0.005	0.00141421	0.0065	0.000707107	0.0035	0.000707107	0.009	0.00282843	0.0055	0.000707107	0.008	0.00141421	0.007	0.00141421	0.006	0.00141421	0.0085	0.00212132	0.0085	0.00636396	0.0085	0.00212132	0.0045	0.000707107	0.015	0.00141421	0.0035	0.000707107	0.005	0	0.006	0.00141421	0.009	0	0.0045	0.00212132	0.0075	0.000707107	0.0075	0.000707107	0.004	0.00141421	0.0075	0.00212132	0.0035	0.000707107	0.0055	0.00212132	0.0045	0.000707107	0.002	0	0.0065	0.000707107	0.008	0.00282843	0.003	0	0.0055	0.000707107	0.0105	0.00353553	0.0045	0.00212132	0.0045	0.000707107	0.017	0.00424264	0.008	0.00282843	0.003	0.00141421	0.008	9.81308e-18	0.0015	0.000707107	0.0045	0.000707107	0.0035	0.000707107	0.01	0	0.002	0	0.006	0.00141421	0.0065	0.000707107	0.0035	0.000707107	0.003	0	0.0025	0.000707107	0.006	0.00141421
4.48889	0.0125	0.00212132	0.015	0.00424264	0.0065	0.00212132	0.0075	0.00212132	0.0135	0.00353553	0.003	0.00141421	0.0075	0.00212132	0.0045	0.000707107	0.006	0.00141421	0.008	0.00141421	0.0045	0.000707107	0.0105	0.00353553	0.0055	0.000707107	0.009	0.00282843	0.0075	0.00212132	0.0065	0.00212132	0.01	0.00282843	0.0095	0.00636396	0.01	0.00282843	0.005	0.00141421	0.0155	0.00353553	0.0035	0.000707107	0.005	0	0.009	0.00565685	0.0105	0.000707107	0.0055	0.00212132	0.0085	0.000707107	0.008	0.00141421	0.004	0.00141421	0.008	0.00282843	0.004	0	0.0055	0.00212132	0.0045	0.000707107	0.002	0	0.0075	0.000707107	0.0085	0.00353553	0.0035	0.000707107	0.006	0.00141421	0.0125	0.00353553	0.0055	0.00212132	0.005	0.00141421	0.019	0.00424264	0.009	0.00282843	0.003	0.00141421	0.008	9.81308e-18	0.002	0	0.005	0.00141421	0.0045	0.000707107	0.0115	0.000707107	0.002	0	0.0065	0.00212132	0.0085	0.000707107	0.0045	0.000707107	0.0035	0.000707107	0.0025	0.000707107	0.0065	0.00212132
4.65556	0.0145	0.00212132	0.0185	0.00353553	0.0075	0.00212132	0.0085	0.00212132	0.0155	0.00494975	0.004	0.00141421	0.0085	0.00212132	0.0055	0.000707107	0.0065	0.000707107	0.009	0.00141421	0.005	0.00141421	0.012	0.00424264	0.0065	0.000707107	0.01	0.00282843	0.0095	0.00212132	0.0075	0.00212132	0.012	0.00282843	0.0105	0.00636396	0.012	0.00282843	0.006	0.00141421	0.019	0.00282843	0.0035	0.000707107	0.006	0	0.008	0.00282843	0.0115	0.000707107	0.006	0.00141421	0.0095	0.000707107	0.009	0.00141421	0.0045	0.00212132	0.009	0.00282843	0.0045	0.000707107	0.0065	0.00212132	0.0055	0.000707107	0.0025	0.000707107	0.008	9.81308e-18	0.013	0.00707107	0.0035	0.000707107	0.006	0.00141421	0.0145	0.00494975	0.006	0.00141421	0.0055	0.000707107	0.021	0.00282843	0.0105	0.00353553	0.003	0.00141421	0.009	0	0.0015	0.000707107	0.0055	0.000707107	0.0045	0.000707107	0.0135	0.000707107	0.0025	0.000707107	0.0075	0.00212132	0.0095	0.00212132	0.005	0.00141421	0.004	0	0.0025	0.000707107	0.0075	0.00212132
4.82222	0.017	0.00282843	0.0215	0.00636396	0.009	0.00282843	0.0095	0.00212132	0.0185	0.00494975	0.004	0.00141421	0.01	0.00282843	0.0065	0.000707107	0.007	0.00141421	0.01	0.00141421	0.0055	0.000707107	0.014	0.00424264	0.0085	0.000707107	0.012	0.00282843	0.0105	0.00212132	0.0085	0.00212132	0.0155	0.00212132	0.0115	0.00777817	0.0145	0.00353553	0.007	0.00141421	0.0225	0.00353553	0.004	0.00141421	0.007	0	0.009	0.00282843	0.0135	0.000707107	0.0075	0.00212132	0.011	0.00141421	0.0105	0.00212132	0.005	0.00141421	0.0105	0.00353553	0.005	0	0.007	0.00282843	0.006	1.04444e-17	0.0025	0.000707107	0.009	0	0.012	0.00424264	0.0045	0.000707107	0.0075	0.00212132	0.017	0.00565685	0.007	0.00282843	0.006	0.00141421	0.0235	0.00212132	0.012	0.00424264	0.003	0.00141421	0.0095	0.000707107	0.0025	0.000707107	0.006	0.00141421	0.0045	0.000707107	0.0155	0.00212132	0.0025	0.000707107	0.009	0.00282843	0.0105	0.00353553	0.006	0.00141421	0.005	0	0.0035	0.000707107	0.009	0.00282843
4.98889	0.0205	0.00353553	0.026	0.00565685	0.01	0.00282843	0.0115	0.00212132	0.0215	0.00636396	0.005	0.00141421	0.0115	0.00212132	0.0075	0.000707107	0.0085	0.000707107	0.0115	0.00212132	0.0065	0.000707107	0.016	0.00424264	0.0095	0.000707107	0.014	0.00424264	0.012	0.00282843	0.0105	0.00212132	0.0165	0.00494975	0.0125	0.00777817	0.0165	0.00353553	0.0075	0.00212132	0.027	0.00424264	0.005	0.00141421	0.0075	0.000707107	0.011	0.00282843	0.016	0.00141421	0.008	0.00282843	0.013	0.00141421	0.0115	0.00212132	0.005	0.00141421	0.0115	0.00353553	0.0055	0.000707107	0.0085	0.00353553	0.0065	0.000707107	0.0025	0.000707107	0.01	0	0.0135	0.00494975	0.0045	0.000707107	0.0085	0.00212132	0.0205	0.00636396	0.008	0.00282843	0.007	0.00141421	0.027	0.00141421	0.0145	0.00494975	0.004	0.00141421	0.01	0.00141421	0.0025	0.000707107	0.007	0.00141421	0.005	0.00141421	0.018	0.00282843	0.0025	0.000707107	0.0105	0.00353553	0.0095	0.00777817	0.006	0.00141421	0.005	0	0.0035	0.000707107	0.01	0.00282843
5.15556	0.024	0.00424264	0.0305	0.00777817	0.012	0.00282843	0.0135	0.00212132	0.025	0.00707107	0.0055	0.00212132	0.013	0.00282843	0.0085	0.000707107	0.0095	0.00212132	0.0135	0.00212132	0.0075	0.000707107	0.0185	0.00494975	0.011	0.00141421	0.0155	0.00353553	0.014	0.00282843	0.012	0.00282843	0.0185	0.00494975	0.014	0.00707107	0.0195	0.00494975	0.0085	0.00212132	0.032	0.00424264	0.0055	0.000707107	0.0085	0.000707107	0.0125	0.00353553	0.018	0.00141421	0.009	0.00282843	0.015	0.00282843	0.0135	0.00212132	0.006	0.00141421	0.013	0.00424264	0.0055	0.000707107	0.0095	0.00353553	0.007	0.00141421	0.003	0.00141421	0.0115	0.000707107	0.016	0.00565685	0.0055	0.000707107	0.009	0.00282843	0.0235	0.00777817	0.009	0.00282843	0.008	0.00141421	0.03	0	0.0165	0.00494975	0.004	0.00141421	0.011	0.00141421	0.0025	0.000707107	0.008	0.00141421	0.006	0.00141421	0.02	0.00282843	0.0025	0.000707107	0.0125	0.00353553	0.0105	0.00636396	0.007	0.00141421	0.006	0	0.004	0.00141421	0.0115	0.00353553
5.32222	0.028	0.00424264	0.0355	0.00919239	0.0135	0.00353553	0.015	0.00282843	0.03	0.00848528	0.0065	0.00212132	0.0155	0.00353553	0.0095	0.000707107	0.0115	0.00212132	0.015	0.00282843	0.0085	0.000707107	0.021	0.00565685	0.0125	0.00212132	0.0185	0.00494975	0.0165	0.00353553	0.0135	0.00353553	0.023	0.00424264	0.015	0.00707107	0.0225	0.00494975	0.0095	0.00212132	0.038	0.00565685	0.006	0.00141421	0.0095	0.000707107	0.0145	0.00353553	0.0215	0.00212132	0.011	0.00282843	0.017	0.00282843	0.0155	0.00353553	0.006	0	0.015	0.00424264	0.0065	0.000707107	0.011	0.00424264	0.008	0.00141421	0.0035	0.000707107	0.013	0.00141421	0.018	0.00565685	0.006	0.00141421	0.01	0.00282843	0.0275	0.00919239	0.01	0.00282843	0.009	0.00141421	0.035	0.00141421	0.02	0.00565685	0.0045	0.00212132	0.012	0.00141421	0.0025	0.000707107	0.0095	0.00212132	0.0055	0.000707107	0.0235	0.00353553	0.0035	0.000707107	0.0145	0.00353553	0.0115	0.00636396	0.0085	0.00212132	0.007	0	0.0045	0.000707107	0.0135	0.00494975
5.48889	0.033	0.00565685	0.042	0.00989949	0.015	0.00424264	0.0175	0.00353553	0.035	0.00989949	0.007	0.00282843	0.0175	0.00353553	0.0105	0.000707107	0.0125	0.00212132	0.017	0.00282843	0.0095	0.000707107	0.024	0.00565685	0.0145	0.00212132	0.02	0.00424264	0.0185	0.00353553	0.0155	0.00353553	0.0255	0.00636396	0.0165	0.00777817	0.026	0.00565685	0.0105	0.00212132	0.045	0.00707107	0.007	0.00141421	0.0105	0.000707107	0.0165	0.00494975	0.0245	0.00353553	0.0125	0.00353553	0.0195	0.00353553	0.0175	0.00353553	0.0065	0.000707107	0.0165	0.00494975	0.0075	0.000707107	0.0125	0.00494975	0.008	0.00141421	0.0035	0.000707107	0.015	0.00141421	0.021	0.00565685	0.0065	0.000707107	0.011	0.00282843	0.032	0.00989949	0.012	0.00282843	0.01	0.00141421	0.04	0.00282843	0.0225	0.00636396	0.0045	0.00212132	0.0125	0.00212132	0.0025	0.000707107	0.0105	0.00212132	0.006	0.00141421	0.027	0.00424264	0.0035	0.000707107	0.0165	0.00494975	0.0105	0.00353553	0.0095	0.00212132	0.008	0	0.005	0.00141421	0.0155	0.00494975
5.65556	0.039	0.00707107	0.05	0.0113137	0.0175	0.00494975	0.02	0.00424264	0.04	0.0113137	0.008	0.00282843	0.02	0.00424264	0.0125	0.000707107	0.0145	0.00212132	0.0195	0.00353553	0.0105	0.000707107	0.0275	0.00636396	0.0165	0.00212132	0.0235	0.00494975	0.021	0.00424264	0.0185	0.00494975	0.03	0.00707107	0.0185	0.00777817	0.0305	0.00636396	0.012	0.00282843	0.053	0.00848528	0.007	0.00141421	0.012	0.00141421	0.019	0.00565685	0.028	0.00424264	0.0145	0.00353553	0.023	0.00424264	0.02	0.00424264	0.008	0.00141421	0.019	0.00565685	0.008	9.81308e-18	0.014	0.00424264	0.0095	0.00212132	0.0035	0.000707107	0.0165	0.00212132	0.0235	0.00636396	0.007	0.00141421	0.0125	0.00353553	0.0375	0.0120208	0.0135	0.00353553	0.011	0.00141421	0.0455	0.00494975	0.0265	0.00777817	0.0045	0.00212132	0.0135	0.00212132	0.003	0.00141421	0.012	0.00282843	0.006	0.00141421	0.031	0.00565685	0.004	0.00141421	0.0195	0.00494975	0.011	0.00707107	0.0105	0.00212132	0.009	0	0.0055	0.000707107	0.0185	0.00636396
5.82222	0.0455	0.00777817	0.0575	0.0148492	0.02	0.00565685	0.023	0.00565685	0.047	0.0127279	0.009	0.00282843	0.0235	0.00494975	0.0135	0.000707107	0.016	0.00282843	0.023	0.00424264	0.012	0.00141421	0.0325	0.00777817	0.0185	0.00212132	0.0265	0.00636396	0.0245	0.00494975	0.022	0.00565685	0.0345	0.00777817	0.02	0.00707107	0.0355	0.00777817	0.014	0.00282843	0.062	0.0113137	0.008	0.00141421	0.014	0.00141421	0.0225	0.00636396	0.033	0.00565685	0.017	0.00424264	0.0265	0.00494975	0.0235	0.00494975	0.009	0.00141421	0.0215	0.00636396	0.009	0.00141421	0.016	0.00565685	0.0105	0.00212132	0.0045	0.000707107	0.0185	0.00212132	0.029	0.00989949	0.008	0.00141421	0.014	0.00424264	0.044	0.0141421	0.0155	0.00353553	0.0125	0.00212132	0.0525	0.00777817	0.0305	0.00919239	0.0055	0.00212132	0.015	0.00282843	0.0035	0.000707107	0.013	0.00282843	0.007	0.00141421	0.036	0.00707107	0.0045	0.000707107	0.022	0.00565685	0.0075	0.000707107	0.012	0.00282843	0.01	0	0.006	0.00141421	0.0215	0.00777817
5.98889	0.054	0.00848528	0.068	0.0169706	0.023	0.00565685	0.026	0.00707107	0.055	0.0155563	0.0105	0.00353553	0.027	0.00565685	0.016	0.00141421	0.0185	0.00353553	0.026	0.00424264	0.014	0.00141421	0.0365	0.00919239	0.021	0.00282843	0.0305	0.00636396	0.028	0.00565685	0.0255	0.00636396	0.039	0.00989949	0.0225	0.00777817	0.041	0.00848528	0.015	0.00424264	0.073	0.0141421	0.0085	0.00212132	0.0155	0.00212132	0.026	0.00707107	0.0385	0.00636396	0.019	0.00424264	0.0305	0.00636396	0.0265	0.00494975	0.0085	0.000707107	0.0245	0.00636396	0.01	0.00141421	0.0185	0.00636396	0.012	0.00282843	0.005	0.00141421	0.0215	0.00353553	0.031	0.00848528	0.009	0.00141421	0.016	0.00424264	0.0515	0.0162635	0.018	0.00424264	0.0145	0.00212132	0.0615	0.00919239	0.0355	0.0106066	0.006	0.00282843	0.017	0.00282843	0.0035	0.000707107	0.015	0.00282843	0.0075	0.00212132	0.0425	0.00919239	0.005	0.00141421	0.026	0.00707107	0.0035	0.00212132	0.0135	0.00353553	0.0115	0.000707107	0.007	0.00141421	0.024	0.00707107
6.15556	0.0635	0.0106066	0.08	0.019799	0.0265	0.00636396	0.03	0.00848528	0.0635	0.0190919	0.012	0.00424264	0.031	0.00707107	0.018	0.00141421	0.0215	0.00353553	0.03	0.00565685	0.016	0.00141421	0.042	0.00989949	0.024	0.00282843	0.0355	0.00777817	0.0325	0.00636396	0.0285	0.00636396	0.045	0.00989949	0.025	0.00848528	0.0465	0.00919239	0.0175	0.00494975	0.0845	0.0176777	0.0095	0.00212132	0.017	0.00282843	0.0295	0.00777817	0.0445	0.00919239	0.0215	0.00494975	0.0345	0.00777817	0.03	0.00707107	0.0095	0.000707107	0.0275	0.00777817	0.011	0.00141421	0.021	0.00707107	0.013	0.00282843	0.005	0.00141421	0.024	0.00424264	0.036	0.00848528	0.0105	0.00212132	0.018	0.00565685	0.0595	0.0190919	0.0205	0.00494975	0.0165	0.00353553	0.07	0.0127279	0.0415	0.0120208	0.007	0.00282843	0.0185	0.00353553	0.004	0.00141421	0.017	0.00424264	0.0085	0.00212132	0.049	0.0113137	0.006	0.00141421	0.03	0.00848528	0.006	0.00141421	0.0155	0.00353553	0.013	0	0.0075	0.00212132	0.0265	0.00777817
6.32222	0.0745	0.0120208	0.0935	0.0233345	0.03	0.00707107	0.0345	0.00919239	0.0745	0.0233345	0.013	0.00565685	0.036	0.00707107	0.0205	0.00212132	0.024	0.00424264	0.0335	0.00494975	0.0175	0.000707107	0.0485	0.0120208	0.0275	0.00353553	0.0395	0.00777817	0.0365	0.00636396	0.033	0.00848528	0.0515	0.0120208	0.028	0.00848528	0.053	0.00989949	0.02	0.00565685	0.0975	0.0190919	0.011	0.00282843	0.019	0.00282843	0.0335	0.00919239	0.0505	0.0106066	0.025	0.00565685	0.04	0.00848528	0.0345	0.00777817	0.011	0	0.0315	0.00919239	0.0125	0.00212132	0.024	0.00848528	0.0145	0.00353553	0.006	0.00141421	0.027	0.00424264	0.041	0.00989949	0.0115	0.00212132	0.0195	0.00636396	0.0695	0.0219203	0.0235	0.00636396	0.0185	0.00353553	0.08	0.0155563	0.048	0.0141421	0.007	0.00282843	0.0205	0.00353553	0.004	0.00141421	0.0195	0.00494975	0.0095	0.00212132	0.057	0.0127279	0.006	0.00141421	0.034	0.00989949	0.0025	0.000707107	0.018	0.00424264	0.0145	0.000707107	0.0085	0.00212132	0.031	0.00989949
6.48889	0.0865	0.013435	0.1085	0.026163	0.034	0.00848528	0.0385	0.0106066	0.0865	0.0275772	0.015	0.00565685	0.0415	0.00919239	0.023	0.00141421	0.0275	0.00353553	0.0385	0.00636396	0.02	0.00141421	0.0555	0.013435	0.0315	0.00353553	0.0455	0.00919239	0.0415	0.00636396	0.037	0.00848528	0.0595	0.013435	0.0315	0.00919239	0.0615	0.0120208	0.022	0.00565685	0.1125	0.0219203	0.012	0.00282843	0.0215	0.00353553	0.042	0.0155563	0.0585	0.0120208	0.0285	0.00636396	0.0455	0.0106066	0.0395	0.00919239	0.0125	0.000707107	0.0355	0.0106066	0.0135	0.00212132	0.0275	0.00919239	0.016	0.00424264	0.0065	0.00212132	0.0305	0.00636396	0.0475	0.0120208	0.0125	0.00353553	0.022	0.00707107	0.08	0.0240416	0.027	0.00707107	0.021	0.00282843	0.092	0.019799	0.055	0.0169706	0.008	0.00282843	0.022	0.00424264	0.0045	0.000707107	0.0215	0.00494975	0.0095	0.00212132	0.0655	0.0148492	0.0065	0.00212132	0.0395	0.0106066	0.0035	0.000707107	0.02	0.00565685	0.0165	0.000707107	0.0085	0.00212132	0.037	0.00848528
6.65556	0.101	0.0141421	0.1245	0.0275772	0.0385	0.00919239	0.044	0.0113137	0.1	0.0311127	0.0165	0.00636396	0.046	0.00848528	0.0265	0.00212132	0.0305	0.00353553	0.0435	0.00636396	0.0225	0.000707107	0.064	0.0155563	0.0365	0.00494975	0.052	0.00989949	0.0475	0.00777817	0.042	0.00989949	0.068	0.0169706	0.0345	0.00919239	0.071	0.0155563	0.025	0.00707107	0.1315	0.0275772	0.0135	0.00353553	0.0245	0.00353553	0.0445	0.0120208	0.0665	0.013435	0.0325	0.00636396	0.0525	0.0120208	0.045	0.0113137	0.0135	0.000707107	0.0405	0.0120208	0.015	0.00282843	0.0315	0.0106066	0.018	0.00424264	0.007	0.00141421	0.0345	0.00636396	0.054	0.0127279	0.014	0.00282843	0.0255	0.00777817	0.0915	0.0275772	0.0305	0.00777817	0.0235	0.00353553	0.106	0.0226274	0.0635	0.0190919	0.0085	0.00353553	0.0245	0.00636396	0.005	0.00141421	0.0245	0.00636396	0.011	0.00282843	0.0745	0.0176777	0.0075	0.00212132	0.045	0.0127279	0.003	0	0.022	0.00565685	0.0185	0.000707107	0.0095	0.00212132	0.039	0.0127279
6.82222	0.115	0.0141421	0.1395	0.0275772	0.043	0.00989949	0.049	0.0127279	0.115	0.0339411	0.0185	0.00777817	0.051	0.00707107	0.0305	0.00212132	0.035	0.00424264	0.0495	0.00777817	0.025	0.00141421	0.0745	0.0190919	0.0405	0.00353553	0.059	0.0113137	0.054	0.00707107	0.047	0.00989949	0.079	0.019799	0.039	0.00989949	0.0825	0.0176777	0.028	0.00848528	0.148	0.0339411	0.015	0.00424264	0.0275	0.00494975	0.0505	0.013435	0.075	0.0155563	0.037	0.00707107	0.0595	0.013435	0.051	0.0127279	0.015	0.00141421	0.046	0.0127279	0.017	0.00282843	0.0355	0.0120208	0.02	0.00565685	0.0075	0.00212132	0.039	0.00848528	0.0615	0.013435	0.0155	0.00353553	0.0285	0.00919239	0.1045	0.0304056	0.0355	0.00919239	0.0265	0.00353553	0.1185	0.0233345	0.073	0.0212132	0.0095	0.00353553	0.0275	0.00636396	0.005	0.00141421	0.0275	0.00636396	0.012	0.00282843	0.086	0.019799	0.0085	0.00212132	0.052	0.0155563	0.0035	0.000707107	0.025	0.00707107	0.0205	0.000707107	0.011	0.00282843	0.0435	0.013435
6.98889	0.129	0.0113137	0.153	0.0212132	0.048	0.00989949	0.0545	0.013435	0.1295	0.0346482	0.021	0.00848528	0.058	0.00848528	0.035	0.00141421	0.0385	0.00353553	0.057	0.00989949	0.0285	0.000707107	0.085	0.0212132	0.046	0.00424264	0.067	0.0113137	0.0605	0.00636396	0.054	0.0127279	0.091	0.0226274	0.0435	0.00919239	0.0945	0.0190919	0.0315	0.00919239	0.165	0.0268701	0.016	0.00424264	0.031	0.00565685	0.057	0.0155563	0.0835	0.0148492	0.042	0.00707107	0.0665	0.0148492	0.0575	0.013435	0.016	0.00282843	0.052	0.0141421	0.019	0.00424264	0.0395	0.013435	0.023	0.00565685	0.008	0.00282843	0.044	0.00989949	0.0695	0.013435	0.017	0.00424264	0.032	0.00989949	0.115	0.0282843	0.0405	0.00919239	0.03	0.00424264	0.134	0.0254558	0.0825	0.0233345	0.0105	0.00353553	0.0285	0.00919239	0.0055	0.00212132	0.0305	0.00777817	0.013	0.00282843	0.0955	0.0190919	0.009	0.00282843	0.059	0.0169706	0.004	0	0.0275	0.00777817	0.0235	0.000707107	0.012	0.00282843	0.049	0.0141421
7.15556	0.139	0.00424264	0.163	0.0113137	0.0545	0.0120208	0.062	0.0155563	0.142	0.0282843	0.0225	0.0106066	0.066	0.0113137	0.0395	0.00212132	0.043	0.00282843	0.0655	0.0106066	0.0315	0.000707107	0.0975	0.0233345	0.0505	0.00212132	0.0755	0.0120208	0.0685	0.00777817	0.0615	0.013435	0.104	0.0240416	0.0485	0.0106066	0.107	0.019799	0.0355	0.0106066	0.178	0.0127279	0.0185	0.00494975	0.0345	0.00636396	0.064	0.0155563	0.0935	0.0162635	0.048	0.00848528	0.074	0.0155563	0.0645	0.0148492	0.0185	0.00212132	0.059	0.0141421	0.021	0.00424264	0.0445	0.0148492	0.0255	0.00636396	0.009	0.00282843	0.0495	0.0106066	0.0775	0.013435	0.0195	0.00494975	0.0355	0.0106066	0.129	0.0282843	0.0465	0.0106066	0.034	0.00424264	0.15	0.0282843	0.0925	0.026163	0.011	0.00424264	0.032	0.00989949	0.006	0.00141421	0.0345	0.00919239	0.014	0.00282843	0.1075	0.0205061	0.01	0.00282843	0.067	0.0183848	0.004	0	0.031	0.00848528	0.026	0.00141421	0.013	0.00282843	0.054	0.0155563
7.32222	0.147	0.00282843	0.17	0.00282843	0.062	0.0127279	0.069	0.0183848	0.1515	0.0190919	0.0255	0.0120208	0.0755	0.013435	0.0445	0.00212132	0.048	0.00282843	0.075	0.0127279	0.035	0	0.109	0.0226274	0.0565	0.00212132	0.0835	0.0120208	0.0775	0.0106066	0.069	0.0141421	0.1175	0.0219203	0.0545	0.0106066	0.1185	0.0176777	0.04	0.0113137	0.1875	0.00212132	0.0205	0.00494975	0.039	0.00707107	0.0705	0.0148492	0.1045	0.0190919	0.0535	0.00919239	0.0805	0.0148492	0.072	0.0155563	0.02	0.00282843	0.066	0.0155563	0.0235	0.00494975	0.05	0.0155563	0.028	0.00707107	0.01	0.00282843	0.055	0.0113137	0.085	0.0113137	0.0215	0.00494975	0.0395	0.0120208	0.1405	0.0247487	0.0525	0.0120208	0.0385	0.00494975	0.159	0.0254558	0.1	0.0240416	0.012	0.00424264	0.0345	0.0120208	0.0065	0.00212132	0.039	0.00989949	0.0155	0.00353553	0.1205	0.0205061	0.011	0.00282843	0.075	0.019799	0.004	0	0.0345	0.00919239	0.0295	0.000707107	0.0145	0.00353553	0.06	0.0155563
7.48889	0.149	0.00565685	0.173	0	0.07	0.0141421	0.077	0.0212132	0.1595	0.00777817	0.028	0.0141421	0.0865	0.0148492	0.051	0.00424264	0.053	0.00282843	0.0845	0.013435	0.039	0	0.121	0.019799	0.063	0.00141421	0.0935	0.0148492	0.089	0.0127279	0.0775	0.0148492	0.127	0.0183848	0.0605	0.0106066	0.129	0.0113137	0.0445	0.0120208	0.192	0.00141421	0.0225	0.00636396	0.044	0.00848528	0.0785	0.0162635	0.1125	0.0190919	0.06	0.00848528	0.089	0.0155563	0.0795	0.0148492	0.0225	0.00353553	0.074	0.0169706	0.0265	0.00494975	0.0555	0.0176777	0.0315	0.00777817	0.011	0.00282843	0.061	0.0127279	0.095	0.0113137	0.0235	0.00636396	0.0435	0.013435	0.1455	0.0205061	0.0595	0.013435	0.043	0.00565685	0.1695	0.0148492	0.1085	0.0219203	0.013	0.00565685	0.039	0.0113137	0.0075	0.00212132	0.0435	0.0106066	0.0165	0.00494975	0.1285	0.0190919	0.012	0.00424264	0.083	0.019799	0.004	0	0.0385	0.00919239	0.0325	0.000707107	0.016	0.00424264	0.0645	0.0148492
7.65556	0.151	0.00565685	0.174	0	0.0785	0.0148492	0.0855	0.0219203	0.166	0	0.0315	0.0162635	0.0985	0.0148492	0.0575	0.00353553	0.0585	0.00212132	0.0955	0.013435	0.044	0	0.1315	0.0148492	0.0695	0.000707107	0.1045	0.0162635	0.101	0.0127279	0.0855	0.013435	0.1355	0.00919239	0.0655	0.00919239	0.136	0.00424264	0.05	0.0141421	0.194	0.00141421	0.025	0.00565685	0.048	0.00848528	0.086	0.0169706	0.121	0.0127279	0.0665	0.00919239	0.0955	0.0148492	0.0885	0.0162635	0.024	0.00424264	0.082	0.0183848	0.029	0.00565685	0.0615	0.0176777	0.035	0.00848528	0.012	0.00282843	0.0675	0.0120208	0.107	0.0169706	0.0265	0.00636396	0.0475	0.0148492	0.1535	0.0106066	0.067	0.0141421	0.048	0.00565685	0.1775	0.00494975	0.117	0.0183848	0.014	0.00565685	0.0435	0.013435	0.0075	0.00212132	0.0485	0.0120208	0.018	0.00424264	0.1365	0.00919239	0.013	0.00424264	0.093	0.0226274	0.0035	0.000707107	0.042	0.00989949	0.0365	0.000707107	0.017	0.00424264	0.0705	0.0162635
7.82222	0.153	0.00565685	0.176	0.00141421	0.0865	0.013435	0.093	0.0212132	0.169	0.00282843	0.0345	0.0190919	0.1105	0.0148492	0.0645	0.00353553	0.0655	0.00212132	0.1055	0.0120208	0.0495	0.000707107	0.1385	0.00636396	0.0765	0.000707107	0.116	0.0141421	0.112	0.0113137	0.093	0.00989949	0.1425	0.00212132	0.0705	0.00919239	0.141	0.00141421	0.0555	0.0148492	0.196	0.00141421	0.0275	0.00777817	0.0535	0.00919239	0.092	0.0169706	0.127	0.00565685	0.0725	0.00777817	0.1005	0.013435	0.096	0.0169706	0.0265	0.00636396	0.0905	0.0190919	0.032	0.00707107	0.0675	0.0190919	0.0385	0.00919239	0.013	0.00424264	0.0735	0.013435	0.113	0.00848528	0.029	0.00707107	0.0525	0.0162635	0.158	0.00424264	0.075	0.0155563	0.0535	0.00636396	0.182	0.00141421	0.122	0.0141421	0.0155	0.00636396	0.048	0.0155563	0.0085	0.00212132	0.054	0.0127279	0.0195	0.00494975	0.1425	0.000707107	0.0145	0.00494975	0.103	0.0254558	0.004	0	0.0465	0.0106066	0.0405	0.000707107	0.019	0.00565685	0.0765	0.0176777
7.98889	0.1545	0.00494975	0.1775	0.00212132	0.0935	0.0106066	0.0995	0.0176777	0.1705	0.00212132	0.039	0.0212132	0.1205	0.0106066	0.0725	0.00353553	0.0735	0.000707107	0.1135	0.00777817	0.0555	0.000707107	0.144	0.00141421	0.083	0.00141421	0.125	0.00848528	0.1225	0.00636396	0.0985	0.00353553	0.148	0.00424264	0.078	0.00989949	0.1435	0.00212132	0.0605	0.0148492	0.1975	0.00212132	0.031	0.00848528	0.058	0.00989949	0.0975	0.013435	0.1305	0.000707107	0.0795	0.00636396	0.1045	0.00777817	0.102	0.0155563	0.029	0.00707107	0.0985	0.0176777	0.0355	0.00777817	0.073	0.0183848	0.0425	0.0106066	0.014	0.00424264	0.0785	0.0120208	0.121	0.00141421	0.0315	0.00777817	0.058	0.0169706	0.16	0.00424264	0.084	0.0155563	0.06	0.00565685	0.1825	0.00212132	0.1255	0.00919239	0.0165	0.00636396	0.0525	0.0148492	0.009	0.00282843	0.059	0.0127279	0.021	0.00565685	0.1455	0.00212132	0.016	0.00565685	0.113	0.0240416	0.0045	0.000707107	0.05	0.0113137	0.0445	0.000707107	0.0205	0.00636396	0.081	0.0183848
8.15556	0.1565	0.00494975	0.1805	0.00212132	0.099	0.00707107	0.1055	0.0120208	0.1725	0.000707107	0.043	0.0240416	0.1285	0.00494975	0.0805	0.00353553	0.082	0	0.12	0.00141421	0.062	0.00141421	0.1475	0.00212132	0.088	0.00424264	0.132	0.00282843	0.131	0	0.104	0.00282843	0.1495	0.00353553	0.086	0.00989949	0.1455	0.00212132	0.0655	0.013435	0.199	0.00141421	0.0335	0.00919239	0.063	0.00989949	0.102	0.00848528	0.1315	0.000707107	0.086	0.00565685	0.1085	0.00353553	0.1085	0.0106066	0.0325	0.00777817	0.1055	0.0148492	0.0395	0.00777817	0.077	0.0169706	0.0465	0.0120208	0.0155	0.00494975	0.0835	0.0106066	0.126	0.00282843	0.0345	0.00919239	0.063	0.0169706	0.161	0.00424264	0.0925	0.0148492	0.0665	0.00636396	0.183	0.00282843	0.1285	0.00494975	0.018	0.00707107	0.057	0.0141421	0.01	0.00282843	0.0645	0.013435	0.0225	0.00636396	0.1465	0.00212132	0.0175	0.00636396	0.1205	0.0176777	0.0045	0.000707107	0.054	0.0113137	0.049	0.00141421	0.0225	0.00636396	0.0845	0.0162635
8.32222	0.1585	0.00494975	0.1835	0.00212132	0.1025	0.00353553	0.1095	0.00777817	0.174	0	0.048	0.0268701	0.1345	0.000707107	0.0875	0.00212132	0.0895	0.00212132	0.124	0.00282843	0.0685	0.00212132	0.1495	0.00212132	0.092	0.00424264	0.135	0	0.136	0.00565685	0.1075	0.00636396	0.1505	0.00353553	0.095	0.00848528	0.147	0.00141421	0.07	0.0127279	0.2	0.00141421	0.037	0.00989949	0.067	0.00848528	0.1055	0.00494975	0.1325	0.000707107	0.092	0.00424264	0.11	0.00141421	0.1125	0.00494975	0.035	0.00848528	0.1105	0.0106066	0.044	0.00848528	0.081	0.0141421	0.051	0.0127279	0.0165	0.00494975	0.0885	0.00777817	0.13	0.00282843	0.0375	0.00919239	0.068	0.0169706	0.162	0.00424264	0.1	0.0127279	0.072	0.00565685	0.1845	0.00212132	0.1295	0.00353553	0.019	0.00707107	0.062	0.0169706	0.0105	0.00353553	0.069	0.0127279	0.0245	0.00636396	0.148	0.00141421	0.0195	0.00636396	0.1265	0.0120208	0.005	0.00141421	0.058	0.0113137	0.0535	0.000707107	0.0245	0.00636396	0.0885	0.013435
8.48889	0.161	0.00565685	0.1855	0.00212132	0.105	0.00282843	0.1135	0.00353553	0.1765	0.000707107	0.052	0.0311127	0.1365	0.00353553	0.093	0.00141421	0.0955	0.00494975	0.126	0.00424264	0.0755	0.00353553	0.1505	0.00212132	0.0975	0.00636396	0.1365	0.00212132	0.1385	0.00777817	0.11	0.00707107	0.153	0.00282843	0.1015	0.00494975	0.149	0.00141421	0.0745	0.0120208	0.2015	0.00212132	0.0405	0.0106066	0.071	0.00707107	0.107	0.00424264	0.133	0	0.0975	0.000707107	0.11	0.00141421	0.1155	0.00212132	0.0395	0.00777817	0.115	0.00565685	0.0475	0.00919239	0.0845	0.0106066	0.0555	0.013435	0.018	0.00565685	0.0915	0.00494975	0.129	0.00565685	0.041	0.00989949	0.072	0.0155563	0.163	0.00424264	0.109	0.00989949	0.0775	0.00353553	0.1855	0.00212132	0.13	0.00424264	0.0205	0.00777817	0.068	0.0155563	0.011	0.00282843	0.0745	0.0120208	0.025	0.00565685	0.149	0.00141421	0.021	0.00707107	0.131	0.00707107	0.0055	0.00212132	0.0615	0.0106066	0.057	0	0.026	0.00707107	0.0915	0.00919239
8.65556	0.1635	0.00494975	0.188	0.00141421	0.106	0.00282843	0.1155	0.00353553	0.1785	0.000707107	0.057	0.0339411	0.1385	0.00353553	0.097	0.00424264	0.099	0.00707107	0.1275	0.00353553	0.0815	0.00494975	0.151	0.00141421	0.1015	0.00919239	0.138	0.00141421	0.14	0.00848528	0.1115	0.00636396	0.1545	0.00212132	0.108	0.00141421	0.1515	0.000707107	0.079	0.0113137	0.203	0.00141421	0.044	0.0113137	0.074	0.00565685	0.107	0.00424264	0.134	0	0.102	0.00565685	0.111	0.00141421	0.117	0.00141421	0.0425	0.00919239	0.1185	0.00212132	0.052	0.0113137	0.088	0.00848528	0.06	0.0127279	0.0195	0.00636396	0.0945	0.00212132	0.1285	0.00636396	0.044	0.00989949	0.0765	0.013435	0.165	0.00424264	0.1145	0.00919239	0.083	0.00424264	0.1865	0.00212132	0.1305	0.00494975	0.0225	0.00777817	0.073	0.0169706	0.0125	0.00353553	0.0795	0.0120208	0.0275	0.00636396	0.151	0.00141421	0.0225	0.00777817	0.133	0.00565685	0.006	0.00282843	0.065	0.00989949	0.0615	0.00212132	0.0285	0.00777817	0.0945	0.00636396
8.82222	0.1655	0.00636396	0.1895	0.000707107	0.1075	0.00353553	0.1165	0.00353553	0.1805	0.000707107	0.061	0.0367696	0.14	0.00282843	0.099	0.00565685	0.102	0.00848528	0.1285	0.00353553	0.0865	0.00636396	0.154	0	0.103	0.00989949	0.139	0.00141421	0.141	0.00848528	0.1125	0.00636396	0.156	0.00141421	0.109	0.00565685	0.1535	0.000707107	0.0815	0.00919239	0.204	0.00141421	0.048	0.0127279	0.077	0.00424264	0.108	0.00424264	0.1345	0.000707107	0.105	0.00848528	0.1115	0.00212132	0.118	0.00141421	0.045	0.0113137	0.12	0.00141421	0.0555	0.0120208	0.09	0.00565685	0.0645	0.0120208	0.021	0.00707107	0.096	0.00141421	0.1315	0.00353553	0.0475	0.0106066	0.0795	0.0106066	0.1655	0.00353553	0.12	0.00282843	0.0895	0.00212132	0.187	0.00282843	0.131	0.00424264	0.0245	0.00919239	0.078	0.0155563	0.0125	0.00353553	0.0835	0.0120208	0.029	0.00565685	0.152	0.00141421	0.025	0.00848528	0.134	0.00565685	0.006	0.00282843	0.0685	0.00919239	0.066	0.00141421	0.031	0.00848528	0.095	0.00565685
8.98889	0.1675	0.00636396	0.1915	0.000707107	0.1085	0.00353553	0.119	0.00282843	0.183	0	0.065	0.0381838	0.141	0.00282843	0.1005	0.00636396	0.103	0.00848528	0.13	0.00282843	0.0895	0.00777817	0.1555	0.000707107	0.1035	0.0106066	0.1405	0.000707107	0.1425	0.00777817	0.114	0.00565685	0.159	0.00282843	0.1125	0.00494975	0.1555	0.000707107	0.0835	0.00777817	0.206	0.00141421	0.0515	0.0120208	0.0785	0.00353553	0.1085	0.00353553	0.1365	0.000707107	0.106	0.00989949	0.1125	0.00212132	0.118	0.00141421	0.05	0.00848528	0.121	0	0.06	0.0113137	0.0905	0.00494975	0.0685	0.00919239	0.023	0.00707107	0.097	0	0.131	0.00565685	0.0505	0.00919239	0.0815	0.00919239	0.1665	0.00353553	0.1245	0.00212132	0.0955	0.000707107	0.189	0.00141421	0.132	0.00424264	0.0265	0.00919239	0.081	0.0141421	0.014	0.00424264	0.0865	0.0106066	0.0305	0.00636396	0.1535	0.00212132	0.0265	0.00919239	0.135	0.00707107	0.0065	0.00353553	0.0715	0.00777817	0.07	0.00141421	0.033	0.00848528	0.0955	0.00494975
9.15556	0.1695	0.00636396	0.193	0	0.1105	0.00353553	0.12	0.00424264	0.1845	0.000707107	0.0675	0.0374767	0.1435	0.00212132	0.1015	0.00636396	0.104	0.00848528	0.1315	0.00212132	0.0915	0.00777817	0.158	0	0.1045	0.0106066	0.1425	0.000707107	0.144	0.00707107	0.116	0.00565685	0.1605	0.00212132	0.114	0.00565685	0.1575	0.000707107	0.086	0.00565685	0.207	0.00141421	0.055	0.0127279	0.0795	0.00212132	0.109	0.00424264	0.1375	0.000707107	0.1065	0.0106066	0.1135	0.00212132	0.1195	0.00212132	0.0535	0.00919239	0.1225	0.000707107	0.064	0.0113137	0.0915	0.00353553	0.0715	0.00777817	0.025	0.00848528	0.0975	0.000707107	0.1345	0.00353553	0.0535	0.00919239	0.0835	0.00636396	0.1675	0.00353553	0.1265	0.00494975	0.0995	0.00353553	0.1895	0.00212132	0.132	0.00424264	0.0285	0.00919239	0.085	0.0113137	0.0145	0.00494975	0.0895	0.00777817	0.033	0.00707107	0.155	0.00141421	0.029	0.00989949	0.1365	0.00636396	0.007	0.00424264	0.074	0.00565685	0.073	0.00141421	0.035	0.00848528	0.096	0.00424264
9.32222	0.171	0.00707107	0.1945	0.000707107	0.112	0.00424264	0.121	0.00424264	0.1865	0.000707107	0.0695	0.0360624	0.1455	0.00212132	0.1025	0.00636396	0.105	0.00848528	0.1335	0.00212132	0.092	0.00848528	0.16	0	0.105	0.0113137	0.144	0.00141421	0.146	0.00707107	0.1175	0.00494975	0.165	0.00424264	0.1145	0.00636396	0.16	0.00141421	0.0875	0.00353553	0.209	0.00141421	0.058	0.0113137	0.081	0.00141421	0.1105	0.00494975	0.138	0	0.107	0.00989949	0.1145	0.00212132	0.1205	0.00212132	0.057	0.00848528	0.1225	0.000707107	0.0685	0.00919239	0.0925	0.00353553	0.075	0.00565685	0.027	0.00848528	0.0975	0.00212132	0.134	0.00565685	0.056	0.00848528	0.085	0.00424264	0.1685	0.00353553	0.127	0.00565685	0.1015	0.00494975	0.1915	0.000707107	0.133	0.00424264	0.0305	0.00919239	0.088	0.00848528	0.0155	0.00494975	0.092	0.00565685	0.035	0.00707107	0.1565	0.00212132	0.031	0.00989949	0.1375	0.00636396	0.008	0.00565685	0.076	0.00424264	0.076	0.00282843	0.0375	0.00777817	0.097	0.00424264
9.48889	0.173	0.00707107	0.196	0	0.114	0.00424264	0.123	0.00424264	0.188	0	0.072	0.0339411	0.1475	0.00212132	0.1035	0.00636396	0.106	0.00848528	0.1345	0.00212132	0.0925	0.00777817	0.1625	0.000707107	0.1055	0.0106066	0.1455	0.00212132	0.1475	0.00777817	0.119	0.00565685	0.165	0.00282843	0.116	0.00565685	0.1615	0.000707107	0.0885	0.00353553	0.211	0.00141421	0.0605	0.0106066	0.082	0.00141421	0.1115	0.00494975	0.1395	0.000707107	0.108	0.00989949	0.115	0.00141421	0.1215	0.00212132	0.06	0.00707107	0.123	0	0.071	0.00848528	0.093	0.00282843	0.078	0.00424264	0.0295	0.00919239	0.097	0.00282843	0.1355	0.00636396	0.058	0.00707107	0.086	0.00282843	0.1695	0.00353553	0.1275	0.00494975	0.1025	0.00636396	0.1915	0.00212132	0.134	0.00424264	0.0325	0.0106066	0.0905	0.00494975	0.0165	0.00494975	0.0935	0.00353553	0.0375	0.00777817	0.1575	0.00212132	0.0335	0.0106066	0.1385	0.00636396	0.009	0.00707107	0.0775	0.00353553	0.078	0.00424264	0.0395	0.00777817	0.0975	0.00494975
9.65556	0.174	0.00707107	0.197	0	0.115	0.00424264	0.1245	0.00494975	0.189	0	0.075	0.0311127	0.1495	0.00212132	0.105	0.00565685	0.1075	0.00919239	0.137	0.00282843	0.094	0.00848528	0.1635	0.000707107	0.1065	0.0106066	0.1465	0.00212132	0.149	0.00707107	0.1205	0.00494975	0.1665	0.00212132	0.1175	0.00494975	0.163	0.00141421	0.089	0.00282843	0.2125	0.00212132	0.063	0.00848528	0.0825	0.000707107	0.112	0.00424264	0.14	0	0.1085	0.00919239	0.116	0.00141421	0.1225	0.00212132	0.062	0.00565685	0.124	0	0.074	0.00707107	0.093	0.00282843	0.08	0.00141421	0.032	0.00989949	0.097	0.00282843	0.1365	0.00636396	0.06	0.00565685	0.0865	0.00212132	0.1705	0.00353553	0.1285	0.00494975	0.1035	0.00636396	0.193	0.00141421	0.134	0.00424264	0.034	0.00989949	0.092	0.00282843	0.0175	0.00494975	0.095	0.00282843	0.0395	0.00777817	0.1585	0.00212132	0.035	0.0113137	0.14	0.00565685	0.0095	0.00777817	0.079	0.00282843	0.0795	0.00494975	0.0415	0.00777817	0.098	0.00424264
9.82222	0.1755	0.00636396	0.199	0.00141421	0.117	0.00424264	0.129	0	0.191	0	0.0775	0.0289914	0.151	0.00282843	0.1065	0.00636396	0.109	0.00848528	0.1385	0.00212132	0.0955	0.00777817	0.166	0	0.107	0.0113137	0.1485	0.00212132	0.151	0.00707107	0.1225	0.00494975	0.169	0.00282843	0.1195	0.00353553	0.165	0.00141421	0.089	0.00282843	0.214	0.00141421	0.0655	0.00777817	0.083	0	0.113	0.00424264	0.141	0	0.109	0.00989949	0.1165	0.00212132	0.1235	0.00212132	0.065	0.00424264	0.1245	0.000707107	0.0765	0.00494975	0.0935	0.00353553	0.081	0.00141421	0.034	0.0113137	0.097	0.00282843	0.1385	0.00636396	0.062	0.00424264	0.087	0.00141421	0.174	0	0.129	0.00424264	0.104	0.00565685	0.194	0.00141421	0.135	0.00424264	0.036	0.00989949	0.093	0.00282843	0.019	0.00565685	0.095	0.00282843	0.041	0.00707107	0.1595	0.00212132	0.0375	0.0120208	0.141	0.00565685	0.0105	0.00919239	0.0795	0.00212132	0.0805	0.00494975	0.0435	0.00777817	0.0985	0.00494975
9.98889	0.178	0.00989949	0.2005	0.00212132	0.119	0.00424264	0.132	0.00282843	0.192	0	0.0795	0.0275772	0.153	0.00282843	0.1085	0.00636396	0.1105	0.00919239	0.1405	0.00212132	0.096	0.00848528	0.166	0.00141421	0.108	0.0113137	0.1495	0.00212132	0.1525	0.00777817	0.124	0.00565685	0.1695	0.00212132	0.12	0.00424264	0.1665	0.00212132	0.09	0.00282843	0.2155	0.00212132	0.067	0.00707107	0.0825	0.000707107	0.114	0.00424264	0.142	0	0.11	0.00989949	0.117	0.00141421	0.1245	0.00212132	0.0675	0.00353553	0.1245	0.000707107	0.078	0.00282843	0.0945	0.00353553	0.082	0	0.036	0.0113137	0.0965	0.00212132	0.14	0.00565685	0.0625	0.00353553	0.0865	0.00212132	0.175	0	0.129	0.00424264	0.104	0.00565685	0.1945	0.00212132	0.1355	0.00353553	0.0375	0.00919239	0.094	0.00282843	0.02	0.00707107	0.096	0.00282843	0.0435	0.00636396	0.161	0.00282843	0.0395	0.0106066	0.142	0.00565685	0.0125	0.00919239	0.0805	0.00212132	0.081	0.00565685	0.045	0.00707107	0.0995	0.00494975
10.1556	0.1775	0.00777817	0.2015	0.00212132	0.1205	0.00353553	0.1365	0.00636396	0.193	0	0.082	0.0254558	0.155	0.00282843	0.1095	0.00636396	0.1115	0.00919239	0.1415	0.00212132	0.0975	0.00777817	0.1665	0.00212132	0.109	0.0113137	0.1505	0.00212132	0.154	0.00707107	0.126	0.00565685	0.171	0.00282843	0.122	0.00424264	0.168	0.00141421	0.09	0.00282843	0.2165	0.00212132	0.068	0.00565685	0.083	0.00141421	0.1245	0.0176777	0.143	0	0.111	0.00989949	0.1175	0.000707107	0.125	0.00141421	0.0685	0.00353553	0.1245	0.000707107	0.0795	0.000707107	0.0945	0.00353553	0.083	0	0.039	0.0113137	0.0955	0.00212132	0.14	0.00707107	0.063	0.00282843	0.0865	0.00212132	0.1765	0.000707107	0.1295	0.00494975	0.105	0.00565685	0.1955	0.000707107	0.136	0.00424264	0.0395	0.00919239	0.0945	0.00353553	0.021	0.00707107	0.096	0.00282843	0.045	0.00565685	0.162	0.00282843	0.0415	0.0106066	0.143	0.00565685	0.0135	0.0120208	0.081	0.00141421	0.081	0.00565685	0.0465	0.00636396	0.1005	0.00494975
10.3222	0.1785	0.00777817	0.2015	0.000707107	0.122	0.00424264	0.142	0.0127279	0.195	0	0.0835	0.0247487	0.156	0.00282843	0.1115	0.00636396	0.1135	0.00919239	0.143	0.00282843	0.1005	0.00494975	0.1685	0.00212132	0.1095	0.0106066	0.1515	0.00212132	0.1555	0.00777817	0.1275	0.00636396	0.173	0.00282843	0.122	0.00565685	0.169	0.00141421	0.091	0.00282843	0.2185	0.00212132	0.069	0.00565685	0.083	0.00141421	0.1155	0.00353553	0.1435	0.000707107	0.112	0.00989949	0.119	0.00141421	0.126	0.00141421	0.0705	0.00212132	0.125	0	0.0805	0.000707107	0.095	0.00424264	0.0835	0.000707107	0.041	0.0113137	0.096	0.00282843	0.141	0.00707107	0.064	0.00141421	0.087	0.00282843	0.178	0.00141421	0.1305	0.00494975	0.106	0.00565685	0.198	0	0.136	0.00424264	0.0405	0.00919239	0.095	0.00424264	0.022	0.00707107	0.097	0.00282843	0.047	0.00565685	0.1635	0.00212132	0.0435	0.0106066	0.1435	0.00494975	0.0155	0.013435	0.0815	0.000707107	0.0815	0.00494975	0.0485	0.00636396	0.101	0.00424264
10.4889	0.18	0.00848528	0.2025	0.000707107	0.1235	0.00353553	0.1435	0.0148492	0.196	0	0.0845	0.0247487	0.158	0.00282843	0.1135	0.00636396	0.114	0.00989949	0.144	0.00282843	0.1	0.00848528	0.1695	0.00212132	0.11	0.0113137	0.1525	0.00212132	0.1565	0.00777817	0.1285	0.00636396	0.174	0.00282843	0.1245	0.00494975	0.1705	0.00212132	0.091	0.00282843	0.22	0.00282843	0.0695	0.00494975	0.083	0.00141421	0.1165	0.00353553	0.1445	0.000707107	0.1125	0.0106066	0.119	0.00141421	0.1265	0.00212132	0.07	0.00282843	0.125	0	0.0805	0.000707107	0.0955	0.00353553	0.084	0	0.043	0.0113137	0.0955	0.00212132	0.142	0.00707107	0.064	0.00141421	0.0865	0.00212132	0.18	0.00424264	0.1305	0.00494975	0.1065	0.00636396	0.1995	0.000707107	0.137	0.00424264	0.0415	0.00777817	0.095	0.00424264	0.024	0.00707107	0.0975	0.00353553	0.0485	0.00353553	0.165	0.00282843	0.045	0.00989949	0.1435	0.00494975	0.0175	0.013435	0.082	0	0.0825	0.00494975	0.0495	0.00494975	0.102	0.00424264
10.6556	0.181	0.00848528	0.203	0.00141421	0.1245	0.00353553	0.1475	0.0176777	0.197	0	0.086	0.0254558	0.159	0.00282843	0.115	0.00707107	0.116	0.00989949	0.1455	0.00212132	0.1015	0.00777817	0.1715	0.00212132	0.111	0.0113137	0.154	0.00282843	0.1575	0.00777817	0.1295	0.00636396	0.1745	0.00212132	0.126	0.00424264	0.172	0.00141421	0.0915	0.00353553	0.222	0.00282843	0.0705	0.00494975	0.083	0.00141421	0.117	0.00424264	0.145	0	0.113	0.00989949	0.1195	0.000707107	0.1275	0.00212132	0.0725	0.000707107	0.125	0.00141421	0.0815	0.00212132	0.096	0.00282843	0.0845	0.000707107	0.0455	0.0106066	0.0955	0.00212132	0.1425	0.00636396	0.065	0.00141421	0.087	0.00282843	0.182	0.00565685	0.1305	0.00494975	0.107	0.00565685	0.1985	0.00212132	0.137	0.00424264	0.0435	0.00777817	0.095	0.00707107	0.025	0.00707107	0.098	0.00282843	0.05	0.00424264	0.166	0.00282843	0.0465	0.00919239	0.1455	0.00494975	0.0195	0.0162635	0.0825	0.000707107	0.0825	0.00494975	0.051	0.00565685	0.1025	0.00353553
10.8222	0.183	0.00989949	0.204	0.00141421	0.1255	0.00353553	0.1595	0.0346482	0.198	0	0.087	0.0254558	0.16	0.00282843	0.1165	0.00636396	0.117	0.00989949	0.1465	0.00212132	0.103	0.00848528	0.1715	0.000707107	0.1115	0.0120208	0.1545	0.00212132	0.159	0.00848528	0.131	0.00707107	0.176	0.00282843	0.1275	0.00494975	0.173	0.00141421	0.092	0.00282843	0.2235	0.00212132	0.071	0.00424264	0.083	0.00141421	0.1175	0.00353553	0.1455	0.000707107	0.1135	0.0106066	0.12	0.00141421	0.1275	0.00212132	0.0725	0.000707107	0.125	0.00141421	0.0815	0.000707107	0.0965	0.00353553	0.085	0	0.0475	0.0106066	0.0955	0.00212132	0.144	0.00707107	0.065	0.00141421	0.087	0.00282843	0.1855	0.00919239	0.1315	0.00494975	0.108	0.00565685	0.202	0.00141421	0.138	0.00424264	0.0445	0.00636396	0.0955	0.00777817	0.026	0.00848528	0.0985	0.00353553	0.051	0.00282843	0.1665	0.00353553	0.048	0.00707107	0.1455	0.00494975	0.022	0.0183848	0.0825	0.000707107	0.0835	0.00494975	0.0515	0.00494975	0.1025	0.00353553
10.9889	0.182	0.00848528	0.205	0.00141421	0.1265	0.00353553	0.1635	0.0388909	0.1995	0.000707107	0.088	0.0254558	0.162	0.00282843	0.1185	0.00636396	0.118	0.00989949	0.1475	0.00212132	0.104	0.00848528	0.173	0.00141421	0.112	0.0113137	0.1555	0.00353553	0.16	0.00848528	0.132	0.00707107	0.1765	0.00212132	0.1285	0.00494975	0.174	0.00141421	0.0925	0.00212132	0.227	0.00141421	0.072	0.00424264	0.083	0.00141421	0.1185	0.00353553	0.146	0	0.1145	0.0106066	0.121	0.00141421	0.1285	0.00212132	0.075	0.00141421	0.1245	0.00212132	0.0815	0.000707107	0.097	0.00282843	0.086	0	0.049	0.00989949	0.0955	0.00212132	0.1445	0.00636396	0.065	0.00141421	0.0875	0.00212132	0.185	0.00707107	0.1315	0.00494975	0.109	0.00565685	0.202	0	0.1385	0.00353553	0.0455	0.00636396	0.096	0.00707107	0.0275	0.00777817	0.0995	0.00353553	0.0525	0.00353553	0.1675	0.00353553	0.049	0.00707107	0.146	0.00424264	0.0245	0.0205061	0.0825	0.000707107	0.084	0.00424264	0.0525	0.00494975	0.1035	0.00353553
11.1556	0.1835	0.00919239	0.206	0.00141421	0.1275	0.00353553	0.1655	0.0403051	0.2005	0.000707107	0.089	0.0254558	0.1625	0.00212132	0.1195	0.00636396	0.119	0.00989949	0.1485	0.00212132	0.105	0.00848528	0.174	0.00141421	0.1125	0.0120208	0.156	0.00282843	0.161	0.00848528	0.1325	0.00777817	0.1775	0.00212132	0.1285	0.00636396	0.175	0.00141421	0.093	0.00282843	0.23	0.00424264	0.072	0.00282843	0.082	0.00141421	0.1185	0.00353553	0.1465	0.000707107	0.1145	0.0106066	0.1215	0.00212132	0.129	0.00141421	0.076	0.00282843	0.125	0.00282843	0.0815	0.000707107	0.097	0.00282843	0.086	0	0.051	0.00848528	0.096	0.00282843	0.145	0.00707107	0.065	0.00141421	0.0875	0.00212132	0.19	0.0141421	0.1315	0.00494975	0.1095	0.00636396	0.203	0	0.139	0.00424264	0.0465	0.00636396	0.0965	0.00777817	0.029	0.00848528	0.1	0.00282843	0.053	0.00282843	0.1685	0.00353553	0.051	0.00565685	0.147	0.00424264	0.0275	0.0219203	0.083	0.00141421	0.0845	0.00494975	0.054	0.00424264	0.104	0.00282843
11.3222	0.1915	0.0190919	0.207	0.00141421	0.128	0.00424264	0.1665	0.0403051	0.2015	0.000707107	0.0895	0.026163	0.1635	0.00212132	0.1205	0.00636396	0.12	0.00989949	0.15	0.00141421	0.107	0.00848528	0.1755	0.00212132	0.1125	0.0120208	0.157	0.00282843	0.162	0.00848528	0.134	0.00707107	0.1795	0.00353553	0.128	0.00848528	0.176	0.00141421	0.093	0.00282843	0.231	0.00424264	0.072	0.00282843	0.082	0.00141421	0.1195	0.00353553	0.1475	0.000707107	0.115	0.0113137	0.122	0.00141421	0.1295	0.00212132	0.0765	0.00212132	0.125	0.00282843	0.082	0	0.098	0.00282843	0.0865	0.000707107	0.0525	0.00777817	0.0965	0.00212132	0.146	0.00707107	0.0655	0.00212132	0.0875	0.00212132	0.1865	0.00777817	0.132	0.00424264	0.11	0.00565685	0.202	0.00282843	0.1395	0.00353553	0.047	0.00565685	0.0975	0.00777817	0.03	0.00848528	0.1	0.00282843	0.054	0.00282843	0.1695	0.00353553	0.052	0.00565685	0.1475	0.00353553	0.031	0.0254558	0.0835	0.000707107	0.0855	0.00494975	0.0545	0.00494975	0.104	0.00282843
11.4889	0.191	0.0183848	0.2085	0.00353553	0.1285	0.00353553	0.171	0.046669	0.202	0	0.0905	0.0275772	0.165	0.00282843	0.1215	0.00636396	0.121	0.00989949	0.1505	0.00212132	0.108	0.00848528	0.1765	0.000707107	0.113	0.0127279	0.1575	0.00353553	0.163	0.00848528	0.135	0.00707107	0.179	0.00282843	0.131	0.00565685	0.177	0.00141421	0.0935	0.00212132	0.232	0.00424264	0.0725	0.00212132	0.082	0.00141421	0.1195	0.00353553	0.1475	0.000707107	0.1155	0.0106066	0.122	0.00141421	0.13	0.00141421	0.081	0.00848528	0.1245	0.00212132	0.0815	0.000707107	0.098	0.00282843	0.087	1.96262e-17	0.0535	0.00777817	0.096	0.00282843	0.1465	0.00636396	0.0655	0.00212132	0.0875	0.00212132	0.194	0.0169706	0.1325	0.00494975	0.111	0.00565685	0.2035	0.00212132	0.1405	0.00353553	0.048	0.00565685	0.098	0.00707107	0.031	0.00848528	0.101	0.00282843	0.054	0.00282843	0.1705	0.00494975	0.053	0.00565685	0.148	0.00424264	0.034	0.0282843	0.083	0.00141421	0.086	0.00565685	0.055	0.00424264	0.1045	0.00353553
11.6556	0.1935	0.0205061	0.21	0.00424264	0.129	0.00424264	0.1795	0.0572756	0.203	0	0.0915	0.0275772	0.166	0.00282843	0.122	0.00565685	0.121	0.00989949	0.1515	0.00212132	0.109	0.00848528	0.177	0.00141421	0.1135	0.0120208	0.158	0.00282843	0.1635	0.00777817	0.136	0.00707107	0.1805	0.00212132	0.1315	0.00636396	0.1775	0.00212132	0.0935	0.00212132	0.233	0.00424264	0.0725	0.00212132	0.0825	0.000707107	0.1205	0.00353553	0.1485	0.000707107	0.1155	0.0106066	0.1225	0.000707107	0.1305	0.00212132	0.0825	0.00919239	0.1245	0.00353553	0.082	0	0.098	0.00282843	0.087	1.96262e-17	0.0555	0.00777817	0.096	0.00282843	0.147	0.00707107	0.0655	0.00212132	0.087	0.00141421	0.193	0.0141421	0.1325	0.00494975	0.112	0.00565685	0.204	0.00141421	0.141	0.00424264	0.049	0.00565685	0.099	0.00707107	0.0325	0.00777817	0.1025	0.000707107	0.0555	0.00212132	0.1715	0.00494975	0.054	0.00424264	0.1485	0.00353553	0.038	0.0296985	0.083	0.00141421	0.0865	0.00494975	0.056	0.00424264	0.105	0.00282843
11.8222	0.1935	0.0205061	0.209	0.00282843	0.13	0.00424264	0.177	0.0537401	0.204	0	0.092	0.0268701	0.167	0.00282843	0.123	0.00565685	0.122	0.00989949	0.152	0.00141421	0.1105	0.00777817	0.178	0.00141421	0.114	0.0127279	0.1585	0.00353553	0.164	0.00848528	0.136	0.00707107	0.182	0.00282843	0.133	0.00565685	0.179	0.00141421	0.0935	0.00212132	0.234	0.00424264	0.0725	0.00212132	0.082	0	0.121	0.00282843	0.149	0.00141421	0.116	0.0113137	0.123	0.00141421	0.131	0.00141421	0.0745	0.00212132	0.124	0.00282843	0.0825	0.000707107	0.098	0.00282843	0.087	1.96262e-17	0.0565	0.00777817	0.096	0.00282843	0.1475	0.00636396	0.066	0.00282843	0.087	0.00282843	0.1965	0.0190919	0.133	0.00424264	0.112	0.00565685	0.2075	0.00212132	0.1415	0.00353553	0.0495	0.00494975	0.099	0.00707107	0.0335	0.00777817	0.102	0.00141421	0.0555	0.00212132	0.172	0.00424264	0.055	0.00424264	0.1485	0.00353553	0.0415	0.033234	0.083	0.00141421	0.087	0.00565685	0.0565	0.00353553	0.105	0.00282843
11.9889	0.1955	0.0219203	0.2095	0.00212132	0.1305	0.00353553	0.1715	0.0459619	0.205	0	0.093	0.0268701	0.1675	0.00353553	0.1245	0.00636396	0.123	0.00989949	0.153	0.00282843	0.111	0.00848528	0.179	0.00141421	0.114	0.0127279	0.159	0.00282843	0.165	0.00848528	0.1375	0.00777817	0.182	0.00282843	0.1295	0.0106066	0.1795	0.00212132	0.0935	0.00212132	0.235	0.00424264	0.072	0.00141421	0.083	0	0.121	0.00282843	0.1495	0.000707107	0.116	0.0113137	0.1235	0.000707107	0.1315	0.00212132	0.086	0.0127279	0.124	0.00282843	0.082	0	0.0985	0.00212132	0.0875	0.000707107	0.0585	0.00777817	0.0965	0.00212132	0.1485	0.00636396	0.0665	0.00212132	0.0865	0.00212132	0.195	0.0169706	0.1335	0.00494975	0.1125	0.00494975	0.207	0	0.142	0.00282843	0.05	0.00424264	0.1005	0.00636396	0.034	0.00707107	0.1045	0.00212132	0.056	0.00141421	0.1725	0.00494975	0.0555	0.00494975	0.1495	0.00353553	0.0455	0.0360624	0.083	0.00141421	0.088	0.00565685	0.057	0.00282843	0.1055	0.00212132
