## Supplementary material for "Engineering growth-coupled metabolic biosensors for disease prognosis and diagnosis using full growth trajectories": Summary - Best models.xlsx

### Sheet: README
Summary - Best models
This file contains all metrics, raw folds and patient-level predictions of the models yielding the highest balanced accuracy for all strains, all input features, and classification problems (prognosis, diagnosis and multiclass).
Sheet names of sheets corresponding to prognostic, diagnostic and multiclass classification begin with "M_vs_S", "N_vs_P", "M_vs_S_vs_N", respectively.
Metrics, raw folds and patient-level predictions are reported in sheets whose sheet names end with "metrics", "raw_folds" and "patient_pred", respectively.
For each model, the reported metrics are: balanced accuracy, macro precision, macro recall, macro F1, macro specificity, area under the curve (AUC) across folds and pooled outer-test AUC.

### Sheet: M_vs_S_metrics
Strain	Input features	Model	Outer folds	Balanced accuracy mean (across folds)	Balanced accuracy SD (across folds)	Balanced accuracy median (across folds)	Balanced accuracy p2.5 (across folds)	Balanced accuracy p97.5 (across folds)	Macro precision mean (across folds)	Macro precision SD (across folds)	Macro precision median (across folds)	Macro precision p2.5 (across folds)	Macro precision p97.5 (across folds)	Macro recall mean (across folds)	Macro recall SD (across folds)	Macro recall median (across folds)	Macro recall p2.5 (across folds)	Macro recall p97.5 (across folds)	Macro F1 mean (across folds)	Macro F1 SD (across folds)	Macro F1 median (across folds)	Macro F1 p2.5 (across folds)	Macro F1 p97.5 (across folds)	Macro specificity mean (across folds)	Macro specificity SD (across folds)	Macro specificity median (across folds)	Macro specificity p2.5 (across folds)	Macro specificity p97.5 (across folds)	AUC mean (across folds)	AUC SD (across folds)	AUC median (across folds)	AUC p2.5 (across folds)	AUC p97.5 (across folds)	Pooled outer-test AUC
A0	Growth parameters (7)	SVM	5	0.65	0.148137	0.625	0.4375	0.858333	0.653333	0.147629	0.633333	0.438333	0.858333	0.65	0.148137	0.625	0.4375	0.858333	0.644048	0.143174	0.619048	0.436905	0.842262	0.65	0.148137	0.625	0.4375	0.858333	0.754167	0.174005	0.8125	0.5125	0.983333	0.69883
	Time series (growth curve)	TCN	5	0.675	0.0889757	0.625	0.5875	0.820833	0.722143	0.112268	0.708333	0.588333	0.888571	0.675	0.0889757	0.625	0.5875	0.820833	0.661378	0.105028	0.619048	0.564416	0.830833	0.675	0.0889757	0.625	0.5875	0.820833	0.666667	0.121478	0.6875	0.50625	0.825	0.675439
	Time series + derivative	CNN1D	5	0.733333	0.0204124	0.75	0.708333	0.75	0.76	0.0498331	0.75	0.708333	0.83	0.733333	0.0204124	0.75	0.708333	0.75	0.721667	0.0171594	0.708333	0.708333	0.748333	0.733333	0.0204124	0.75	0.708333	0.75	0.883333	0.0849837	0.916667	0.758333	0.991667	0.874269
	Time series + growth parameters (FiLM)	FiLMTCN	5	0.816667	0.133333	0.875	0.633333	0.9875	0.85381	0.0997542	0.875	0.716071	0.99	0.816667	0.133333	0.875	0.633333	0.9875	0.800426	0.150244	0.857143	0.578106	0.987302	0.816667	0.133333	0.875	0.633333	0.9875	0.854167	0.187268	0.9375	0.533333	1	0.789474
A1	Growth parameters (7)	XGBoost	5	0.675	0.169558	0.75	0.4	0.8625	0.723333	0.184872	0.8	0.405	0.89	0.675	0.169558	0.75	0.4	0.8625	0.637619	0.173532	0.708333	0.381905	0.856548	0.675	0.169558	0.75	0.4	0.8625	0.791667	0.120041	0.833333	0.5875	0.908333	0.681287
	Time series (growth curve)	TCN	5	0.616667	0.137941	0.625	0.395833	0.75	0.636667	0.160693	0.633333	0.388333	0.8	0.616667	0.137941	0.625	0.395833	0.75	0.594444	0.126242	0.619048	0.385714	0.708333	0.616667	0.137941	0.625	0.395833	0.75	0.7375	0.209828	0.8125	0.404167	0.983333	0.681287
	Time series + derivative	TCN	5	0.675	0.127475	0.625	0.5125	0.8625	0.711667	0.131825	0.75	0.513333	0.8675	0.675	0.127475	0.625	0.5125	0.8625	0.636905	0.136846	0.619048	0.473333	0.842262	0.675	0.127475	0.625	0.5125	0.8625	0.745833	0.216667	0.75	0.40625	0.991667	0.681287
	Time series + growth parameters (FiLM)	FiLMCNN	5	0.583333	0.120761	0.5	0.4625	0.745833	0.591667	0.137032	0.5	0.455	0.790833	0.583333	0.120761	0.5	0.4625	0.745833	0.553333	0.127867	0.466667	0.421667	0.708333	0.583333	0.120761	0.5	0.4625	0.745833	0.579167	0.204294	0.5625	0.275	0.825	0.616959
A5	Growth parameters (7)	VotingEnsemble	5	0.7	0.183333	0.708333	0.404167	0.875	0.718333	0.244404	0.833333	0.295833	0.9	0.7	0.183333	0.708333	0.404167	0.875	0.680873	0.210052	0.708333	0.335	0.873016	0.7	0.183333	0.708333	0.404167	0.875	0.858333	0.137815	0.916667	0.616667	0.9375	0.783626
	Time series (growth curve)	CNN1D	5	0.825	0.109924	0.833333	0.708333	0.9875	0.843333	0.116118	0.9	0.708333	0.99	0.825	0.109924	0.833333	0.708333	0.9875	0.826825	0.110013	0.844444	0.708333	0.987302	0.825	0.109924	0.833333	0.708333	0.9875	0.858333	0.110554	0.875	0.683333	0.991667	0.839181
	Time series + derivative	TCN	5	0.775	0.0677003	0.75	0.708333	0.870833	0.793333	0.0884119	0.75	0.708333	0.9	0.775	0.0677003	0.75	0.708333	0.870833	0.776825	0.0691764	0.75	0.708333	0.870159	0.775	0.0677003	0.75	0.708333	0.870833	0.75	0.0527046	0.75	0.675	0.825	0.75731
	Time series + growth parameters (FiLM)	FiLMTCN	5	0.758333	0.132811	0.833333	0.554167	0.875	0.816667	0.13581	0.9	0.578333	0.9	0.758333	0.132811	0.833333	0.554167	0.875	0.754762	0.138576	0.844444	0.545	0.873016	0.758333	0.132811	0.833333	0.554167	0.875	0.825	0.113039	0.833333	0.675	0.9875	0.839181
A15	Growth parameters (7)	SVM	5	0.85	0.0935414	0.833333	0.720833	0.9875	0.881667	0.0949269	0.9	0.7275	0.99	0.85	0.0935414	0.833333	0.720833	0.9875	0.854048	0.0928213	0.844444	0.721944	0.987302	0.85	0.0935414	0.833333	0.720833	0.9875	0.883333	0.1	0.833333	0.758333	1	0.894737
	Time series (growth curve)	TCN	5	0.816667	0.119606	0.833333	0.670833	0.9875	0.868333	0.0960902	0.9	0.720833	0.99	0.816667	0.119606	0.833333	0.670833	0.9875	0.815159	0.124145	0.844444	0.655833	0.987302	0.816667	0.119606	0.833333	0.670833	0.9875	0.9	0.0971825	0.916667	0.758333	1	0.859649
	Time series + derivative	TCN	5	0.875	0.0645497	0.833333	0.833333	0.9875	0.92	0.04	0.9	0.9	0.99	0.875	0.0645497	0.833333	0.833333	0.9875	0.88127	0.0603876	0.844444	0.844444	0.987302	0.875	0.0645497	0.833333	0.833333	0.9875	0.916667	0.0745356	0.916667	0.833333	1	0.888889
	Time series + growth parameters (FiLM)	FiLMCNN	5	0.825	0.109924	0.833333	0.708333	0.9875	0.843333	0.116118	0.9	0.708333	0.99	0.825	0.109924	0.833333	0.708333	0.9875	0.826825	0.110013	0.844444	0.708333	0.987302	0.825	0.109924	0.833333	0.708333	0.9875	0.883333	0.113039	0.916667	0.75	1	0.865497
A19	Growth parameters (7)	LogReg	5	0.658333	0.171594	0.75	0.425	0.8625	0.685	0.188444	0.8	0.425	0.870833	0.658333	0.171594	0.75	0.425	0.8625	0.636429	0.167565	0.708333	0.421667	0.844762	0.658333	0.171594	0.75	0.425	0.8625	0.670833	0.148137	0.625	0.50625	0.9	0.649123
	Time series (growth curve)	TCN	5	0.683333	0.119606	0.75	0.541667	0.825	0.7	0.134164	0.75	0.55	0.885	0.683333	0.119606	0.75	0.541667	0.825	0.682222	0.126364	0.75	0.533333	0.835	0.683333	0.119606	0.75	0.541667	0.825	0.679167	0.182384	0.75	0.366667	0.83125	0.684211
	Time series + derivative	TCN	5	0.8	0.152297	0.833333	0.5625	0.9875	0.82	0.156844	0.9	0.57	0.99	0.8	0.152297	0.833333	0.5625	0.9875	0.800159	0.155511	0.844444	0.555	0.987302	0.8	0.152297	0.833333	0.5625	0.9875	0.820833	0.166458	0.833333	0.59375	1	0.792398
	Time series + growth parameters (FiLM)	FiLMCNN	5	0.791667	0.149071	0.833333	0.591667	0.9875	0.843333	0.140475	0.9	0.608333	0.99	0.791667	0.149071	0.833333	0.591667	0.9875	0.787778	0.155759	0.844444	0.579286	0.987302	0.791667	0.149071	0.833333	0.591667	0.9875	0.804167	0.229583	0.9375	0.441667	1	0.815789
A28	Growth parameters (7)	XGBoost	5	0.533333	0.142887	0.5	0.345833	0.7375	0.540476	0.235394	0.5	0.195	0.798571	0.533333	0.142887	0.5	0.345833	0.7375	0.475505	0.161039	0.466667	0.241667	0.693864	0.533333	0.142887	0.5	0.345833	0.7375	0.670833	0.204294	0.6875	0.425	0.975	0.602339
	Time series (growth curve)	CNN1D	5	0.6	0.191122	0.708333	0.279167	0.75	0.595	0.229952	0.708333	0.205	0.795	0.6	0.191122	0.708333	0.279167	0.75	0.58	0.204165	0.708333	0.233333	0.745833	0.6	0.191122	0.708333	0.279167	0.75	0.55	0.265688	0.5625	0.202083	0.9	0.523392
	Time series + derivative	CNN1D	5	0.508333	0.109924	0.5	0.345833	0.625	0.530476	0.224989	0.5	0.195	0.782143	0.508333	0.109924	0.5	0.345833	0.625	0.440505	0.120564	0.466667	0.241667	0.560606	0.508333	0.109924	0.5	0.345833	0.625	0.4625	0.151612	0.5	0.258333	0.65625	0.532164
	Time series + growth parameters (FiLM)	FiLMCNN	5	0.525	0.191122	0.625	0.2	0.7	0.538333	0.235089	0.633333	0.14	0.745833	0.525	0.191122	0.625	0.2	0.7	0.490476	0.199984	0.533333	0.159167	0.699405	0.525	0.191122	0.625	0.2	0.7	0.483333	0.191122	0.625	0.25	0.6625	0.409357

### Sheet: M_vs_S_raw_folds
Growth-parameter based classification																	Time-series classification																						Time-series and derivative-based classification																						Time-series and growth-parameter-based classification (FiLM)
Strain	OuterFold	Model	BestScore_InnerCV_BalAcc	Balanced accuracy	Macro precision	Macro recall	Macro F1	Macro specificity	AUC	n_patients_train_outer	n_patients_test_outer	AUC_Severe	AUC_Mild	weights			Strain	Model	Split_id	MaxEpochs	EffectiveEpochs	Balanced accuracy	Macro Precision	Macro Recall	Macro F1	Macro Specificity	AUC	n_trials	optuna_max_epochs	n_inner_splits	Normalization	n_input_channels	n_patients_train_outer	n_patients_test_outer	AUC_S : Severe	AUC_M : Mild			Strain	Model	Split_id	MaxEpochs	EffectiveEpochs	Balanced accuracy	Macro Precision	Macro Recall	Macro F1	Macro Specificity	AUC	n_trials	optuna_max_epochs	n_inner_splits	Normalization (raw, derivative)	n_input_channels	n_patients_train_outer	n_patients_test_outer	AUC_S : Severe	AUC_M : Mild			Strain	Model	Normalization (growth parameters)	Split_id	MaxEpochs	EffectiveEpochs	Balanced accuracy	Macro Precision	Macro Recall	Macro F1	Macro Specificity	AUC	n_trials	optuna_max_epochs	n_inner_splits	Normalization (raw, derivative)	n_input_channels	n_tabular_features	n_patients_train_outer	n_patients_test_outer	AUC_S : Severe	AUC_M : Mild
A0	0	SVM	0.625	0.625	0.633333	0.625	0.619048	0.625	0.625	29	8	0.625	0.625				A0	TCN	0	100	67	0.625	0.785714	0.625	0.563636	0.625	0.5625	60	75	3	[true]	1	29	8	0.5625	0.5625			A0	CNN1D	0	100	18	0.75	0.75	0.75	0.75	0.75	0.75	60	75	3	[true, true]	2	29	8	0.75	0.75			A0	FiLMTCN	[true]	0	100	74	0.625	0.785714	0.625	0.563636	0.625	0.5	60	75	3	[true, true]	2	7	29	8	0.5	0.5
	1	SVM	0.525	0.625	0.633333	0.625	0.619048	0.625	0.8125	29	8	0.8125	0.8125					TCN	1	100	53	0.625	0.633333	0.625	0.619048	0.625	0.6875	60	75	3	[true]	1	29	8	0.6875	0.6875				CNN1D	1	100	46	0.75	0.833333	0.75	0.733333	0.75	1	60	75	3	[true, true]	2	29	8	1	1				FiLMTCN	[true]	1	100	39	0.875	0.9	0.875	0.873016	0.875	0.9375	60	75	3	[true, true]	2	7	29	8	0.9375	0.9375
	2	SVM	0.555556	0.875	0.875	0.875	0.857143	0.875	1	30	7	1	1					TCN	2	100	74	0.833333	0.9	0.833333	0.844444	0.833333	0.75	60	75	3	[true]	1	30	7	0.75	0.75				CNN1D	2	100	39	0.708333	0.708333	0.708333	0.708333	0.708333	0.833333	60	75	3	[true, true]	2	30	7	0.833333	0.833333				FiLMTCN	[true]	2	100	53	0.875	0.875	0.875	0.857143	0.875	1	60	75	3	[true, true]	2	7	30	7	1	1
	3	SVM	0.5	0.708333	0.708333	0.708333	0.708333	0.708333	0.833333	30	7	0.833333	0.833333					TCN	3	100	53	0.708333	0.708333	0.708333	0.708333	0.708333	0.833333	60	75	3	[true]	1	30	7	0.833333	0.833333				CNN1D	3	100	53	0.75	0.8	0.75	0.708333	0.75	0.916667	60	75	3	[true, true]	2	30	7	0.916667	0.916667				FiLMTCN	[true]	3	100	67	0.708333	0.708333	0.708333	0.708333	0.708333	0.833333	60	75	3	[true, true]	2	7	30	7	0.833333	0.833333
	4	SVM	0.733333	0.416667	0.416667	0.416667	0.416667	0.416667	0.5	30	7	0.5	0.5					TCN	4	100	46	0.583333	0.583333	0.583333	0.571429	0.583333	0.5	60	75	3	[true]	1	30	7	0.5	0.5				CNN1D	4	100	67	0.708333	0.708333	0.708333	0.708333	0.708333	0.916667	60	75	3	[true, true]	2	30	7	0.916667	0.916667				FiLMTCN	[true]	4	100	53	1	1	1	1	1	1	60	75	3	[true, true]	2	7	30	7	1	1
A1	0	XGBoost	0.7	0.875	0.9	0.875	0.873016	0.875	0.8125	29	8	0.8125	0.8125				A1	TCN	0	100	67	0.625	0.633333	0.625	0.619048	0.625	0.8125	60	75	3	[true]	1	29	8	0.8125	0.8125			A1	TCN	0	100	67	0.625	0.633333	0.625	0.619048	0.625	0.6875	60	75	3	[true, true]	2	29	8	0.6875	0.6875			A1	FiLMCNN	[true]	0	100	74	0.5	0.5	0.5	0.466667	0.5	0.5625	60	75	3	[true, true]	2	7	29	8	0.5625	0.5625
	1	XGBoost	0.691667	0.375	0.366667	0.375	0.365079	0.375	0.5625	29	8	0.5625	0.5625					TCN	1	100	46	0.375	0.366667	0.375	0.365079	0.375	0.375	60	75	3	[true]	1	29	8	0.375	0.375				TCN	1	100	53	0.5	0.5	0.5	0.466667	0.5	0.375	60	75	3	[true, true]	2	29	8	0.375	0.375				FiLMCNN	[true]	1	100	60	0.5	0.5	0.5	0.466667	0.5	0.25	60	75	3	[true, true]	2	7	29	8	0.25	0.25
	2	XGBoost	0.552778	0.625	0.75	0.625	0.533333	0.625	0.833333	30	7	0.833333	0.833333					TCN	2	100	53	0.583333	0.583333	0.583333	0.571429	0.583333	0.666667	60	75	3	[true]	1	30	7	0.666667	0.666667				TCN	2	100	46	0.875	0.875	0.875	0.857143	0.875	0.916667	60	75	3	[true, true]	2	30	7	0.916667	0.916667				FiLMCNN	[true]	2	100	67	0.708333	0.708333	0.708333	0.708333	0.708333	0.833333	60	75	3	[true, true]	2	7	30	7	0.833333	0.833333
	3	XGBoost	0.566667	0.75	0.8	0.75	0.708333	0.75	0.916667	30	7	0.916667	0.916667					TCN	3	100	60	0.75	0.8	0.75	0.708333	0.75	0.833333	60	75	3	[true]	1	30	7	0.833333	0.833333				TCN	3	100	32	0.75	0.8	0.75	0.708333	0.75	0.75	60	75	3	[true, true]	2	30	7	0.75	0.75				FiLMCNN	[true]	3	100	46	0.75	0.8	0.75	0.708333	0.75	0.75	60	75	3	[true, true]	2	7	30	7	0.75	0.75
	4	XGBoost	0.766667	0.75	0.8	0.75	0.708333	0.75	0.833333	30	7	0.833333	0.833333					TCN	4	100	32	0.75	0.8	0.75	0.708333	0.75	1	60	75	3	[true]	1	30	7	1	1				TCN	4	100	18	0.625	0.75	0.625	0.533333	0.625	1	60	75	3	[true, true]	2	30	7	1	1				FiLMCNN	[true]	4	100	39	0.458333	0.45	0.458333	0.416667	0.458333	0.5	60	75	3	[true, true]	2	7	30	7	0.5	0.5
A5	0	VotingEnsemble	0.759524	0.875	0.9	0.875	0.873016	0.875	0.9375	29	8	0.9375	0.9375	(1, 1, 3)			A5	CNN1D	0	100	74	1	1	1	1	1	1	60	75	3	[false]	1	29	8	1	1			A5	TCN	0	100	67	0.875	0.9	0.875	0.873016	0.875	0.75	60	75	3	[false, false]	2	29	8	0.75	0.75			A5	FiLMTCN	[true]	0	100	53	0.875	0.9	0.875	0.873016	0.875	1	60	75	3	[false]	1	7	29	8	1	1
	1	VotingEnsemble	0.62619	0.875	0.9	0.875	0.873016	0.875	0.9375	29	8	0.9375	0.9375	(1, 3, 3)				CNN1D	1	100	67	0.875	0.9	0.875	0.873016	0.875	0.875	60	75	3	[false]	1	29	8	0.875	0.875				TCN	1	100	25	0.75	0.75	0.75	0.75	0.75	0.75	60	75	3	[false, false]	2	29	8	0.75	0.75				FiLMTCN	[true]	1	100	25	0.875	0.9	0.875	0.873016	0.875	0.875	60	75	3	[false]	1	7	29	8	0.875	0.875
	2	VotingEnsemble	0.767857	0.666667	0.833333	0.666667	0.65	0.666667	0.916667	30	7	0.916667	0.916667	(1, 1, 2)				CNN1D	2	100	67	0.708333	0.708333	0.708333	0.708333	0.708333	0.833333	60	75	3	[false]	1	30	7	0.833333	0.833333				TCN	2	100	53	0.708333	0.708333	0.708333	0.708333	0.708333	0.75	60	75	3	[false, false]	2	30	7	0.75	0.75				FiLMTCN	[true]	2	100	60	0.666667	0.833333	0.666667	0.65	0.666667	0.75	60	75	3	[false]	1	7	30	7	0.75	0.75
	3	VotingEnsemble	0.7	0.708333	0.708333	0.708333	0.708333	0.708333	0.916667	30	7	0.916667	0.916667	(1, 1, 1)				CNN1D	3	100	74	0.708333	0.708333	0.708333	0.708333	0.708333	0.666667	60	75	3	[false]	1	30	7	0.666667	0.666667				TCN	3	100	67	0.833333	0.9	0.833333	0.844444	0.833333	0.833333	60	75	3	[false, false]	2	30	7	0.833333	0.833333				FiLMTCN	[true]	3	100	18	0.833333	0.9	0.833333	0.844444	0.833333	0.833333	60	75	3	[false]	1	7	30	7	0.833333	0.833333
	4	VotingEnsemble	0.9	0.375	0.25	0.375	0.3	0.375	0.583333	30	7	0.583333	0.583333	(2, 1, 2)				CNN1D	4	100	67	0.833333	0.9	0.833333	0.844444	0.833333	0.916667	60	75	3	[false]	1	30	7	0.916667	0.916667				TCN	4	100	53	0.708333	0.708333	0.708333	0.708333	0.708333	0.666667	60	75	3	[false, false]	2	30	7	0.666667	0.666667				FiLMTCN	[true]	4	100	46	0.541667	0.55	0.541667	0.533333	0.541667	0.666667	60	75	3	[false]	1	7	30	7	0.666667	0.666667
A15	0	SVM	0.733333	0.875	0.9	0.875	0.873016	0.875	1	29	8	1	1				A15	TCN	0	100	74	1	1	1	1	1	1	60	75	3	[false]	1	29	8	1	1			A15	TCN	0	100	46	1	1	1	1	1	1	60	75	3	[false, false]	2	29	8	1	1			A15	FiLMCNN	[true]	0	100	39	0.875	0.9	0.875	0.873016	0.875	1	60	75	3	[false, false]	2	7	29	8	1	1
	1	SVM	0.716667	1	1	1	1	1	1	29	8	1	1					TCN	1	100	46	0.875	0.9	0.875	0.873016	0.875	1	60	75	3	[false]	1	29	8	1	1				TCN	1	100	18	0.875	0.9	0.875	0.873016	0.875	1	60	75	3	[false, false]	2	29	8	1	1				FiLMCNN	[true]	1	100	39	1	1	1	1	1	1	60	75	3	[false, false]	2	7	29	8	1	1
	2	SVM	0.747222	0.833333	0.9	0.833333	0.844444	0.833333	0.833333	30	7	0.833333	0.833333					TCN	2	100	74	0.833333	0.9	0.833333	0.844444	0.833333	0.916667	60	75	3	[false]	1	30	7	0.916667	0.916667				TCN	2	100	74	0.833333	0.9	0.833333	0.844444	0.833333	0.916667	60	75	3	[false, false]	2	30	7	0.916667	0.916667				FiLMCNN	[true]	2	100	53	0.833333	0.9	0.833333	0.844444	0.833333	0.916667	60	75	3	[false, false]	2	7	30	7	0.916667	0.916667
	3	SVM	0.8	0.833333	0.9	0.833333	0.844444	0.833333	0.833333	30	7	0.833333	0.833333					TCN	3	100	60	0.708333	0.708333	0.708333	0.708333	0.708333	0.833333	60	75	3	[false]	1	30	7	0.833333	0.833333				TCN	3	100	53	0.833333	0.9	0.833333	0.844444	0.833333	0.833333	60	75	3	[false, false]	2	30	7	0.833333	0.833333				FiLMCNN	[true]	3	100	39	0.708333	0.708333	0.708333	0.708333	0.708333	0.75	60	75	3	[false, false]	2	7	30	7	0.75	0.75
	4	SVM	0.833333	0.708333	0.708333	0.708333	0.708333	0.708333	0.75	30	7	0.75	0.75					TCN	4	100	53	0.666667	0.833333	0.666667	0.65	0.666667	0.75	60	75	3	[false]	1	30	7	0.75	0.75				TCN	4	100	60	0.833333	0.9	0.833333	0.844444	0.833333	0.833333	60	75	3	[false, false]	2	30	7	0.833333	0.833333				FiLMCNN	[true]	4	100	74	0.708333	0.708333	0.708333	0.708333	0.708333	0.75	60	75	3	[false, false]	2	7	30	7	0.75	0.75
A19	0	LogReg	0.525	0.5	0.5	0.5	0.466667	0.5	0.5625	29	8	0.5625	0.5625				A19	TCN	0	100	74	0.75	0.75	0.75	0.75	0.75	0.8125	60	75	3	[true]	1	29	8	0.8125	0.8125			A19	TCN	0	100	74	0.75	0.75	0.75	0.75	0.75	0.6875	60	75	3	[true, true]	2	29	8	0.6875	0.6875			A19	FiLMCNN	[true]	0	100	53	0.875	0.9	0.875	0.873016	0.875	0.9375	60	75	3	[true, true]	2	7	29	8	0.9375	0.9375
	1	LogReg	0.691667	0.75	0.833333	0.75	0.733333	0.75	0.625	29	8	0.625	0.625					TCN	1	100	67	0.75	0.75	0.75	0.75	0.75	0.75	60	75	3	[true]	1	29	8	0.75	0.75				TCN	1	100	46	0.875	0.9	0.875	0.873016	0.875	1	60	75	3	[true, true]	2	29	8	1	1				FiLMCNN	[true]	1	100	74	1	1	1	1	1	1	60	75	3	[true, true]	2	7	29	8	1	1
	2	LogReg	0.675	0.75	0.8	0.75	0.708333	0.75	0.916667	30	7	0.916667	0.916667					TCN	2	100	67	0.833333	0.9	0.833333	0.844444	0.833333	0.666667	60	75	3	[true]	1	30	7	0.666667	0.666667				TCN	2	100	67	0.833333	0.9	0.833333	0.844444	0.833333	0.833333	60	75	3	[true, true]	2	30	7	0.833333	0.833333				FiLMCNN	[true]	2	100	39	0.833333	0.9	0.833333	0.844444	0.833333	0.666667	60	75	3	[true, true]	2	7	30	7	0.666667	0.666667
	3	LogReg	0.7	0.416667	0.416667	0.416667	0.416667	0.416667	0.5	30	7	0.5	0.5					TCN	3	100	67	0.541667	0.55	0.541667	0.533333	0.541667	0.833333	60	75	3	[true]	1	30	7	0.833333	0.833333				TCN	3	100	53	1	1	1	1	1	1	60	75	3	[true, true]	2	30	7	1	1				FiLMCNN	[true]	3	100	39	0.666667	0.833333	0.666667	0.65	0.666667	1	60	75	3	[true, true]	2	7	30	7	1	1
	4	LogReg	0.566667	0.875	0.875	0.875	0.857143	0.875	0.75	30	7	0.75	0.75					TCN	4	100	39	0.541667	0.55	0.541667	0.533333	0.541667	0.333333	60	75	3	[true]	1	30	7	0.333333	0.333333				TCN	4	100	53	0.541667	0.55	0.541667	0.533333	0.541667	0.583333	60	75	3	[true, true]	2	30	7	0.583333	0.583333				FiLMCNN	[true]	4	100	53	0.583333	0.583333	0.583333	0.571429	0.583333	0.416667	60	75	3	[true, true]	2	7	30	7	0.416667	0.416667
A28	0	XGBoost	0.625	0.625	0.785714	0.625	0.563636	0.625	0.75	29	8	0.75	0.75				A28	CNN1D	0	100	53	0.25	0.166667	0.25	0.2	0.25	0.1875	60	75	3	[true]	1	29	8	0.1875	0.1875			A28	CNN1D	0	100	53	0.625	0.785714	0.625	0.563636	0.625	0.5	60	75	3	[true, true]	2	29	8	0.5	0.5			A28	FiLMCNN	[true]	0	100	39	0.625	0.633333	0.625	0.619048	0.625	0.625	60	75	3	[false]	1	7	29	8	0.625	0.625
	1	XGBoost	0.633333	0.5	0.5	0.5	0.466667	0.5	0.6875	29	8	0.6875	0.6875					CNN1D	1	100	53	0.75	0.75	0.75	0.75	0.75	0.5625	60	75	3	[true]	1	29	8	0.5625	0.5625				CNN1D	1	100	39	0.5	0.5	0.5	0.466667	0.5	0.5625	60	75	3	[true, true]	2	29	8	0.5625	0.5625				FiLMCNN	[true]	1	100	25	0.5	0.5	0.5	0.466667	0.5	0.625	60	75	3	[false]	1	7	29	8	0.625	0.625
	2	XGBoost	0.572222	0.458333	0.45	0.458333	0.416667	0.458333	0.416667	30	7	0.416667	0.416667					CNN1D	2	100	60	0.541667	0.55	0.541667	0.533333	0.541667	0.333333	60	75	3	[true]	1	30	7	0.333333	0.333333				CNN1D	2	100	60	0.333333	0.166667	0.333333	0.222222	0.333333	0.25	60	75	3	[true, true]	2	30	7	0.25	0.25				FiLMCNN	[true]	2	100	39	0.625	0.75	0.625	0.533333	0.625	0.25	60	75	3	[false]	1	7	30	7	0.25	0.25
	3	XGBoost	0.533333	0.75	0.8	0.75	0.708333	0.75	1	30	7	1	1					CNN1D	3	100	25	0.75	0.8	0.75	0.708333	0.75	0.75	60	75	3	[true]	1	30	7	0.75	0.75				CNN1D	3	100	67	0.458333	0.45	0.458333	0.416667	0.458333	0.333333	60	75	3	[true, true]	2	30	7	0.333333	0.333333				FiLMCNN	[true]	3	100	53	0.708333	0.708333	0.708333	0.708333	0.708333	0.666667	60	75	3	[false]	1	7	30	7	0.666667	0.666667
	4	XGBoost	0.6	0.333333	0.166667	0.333333	0.222222	0.333333	0.5	30	7	0.5	0.5					CNN1D	4	100	25	0.708333	0.708333	0.708333	0.708333	0.708333	0.916667	60	75	3	[true]	1	30	7	0.916667	0.916667				CNN1D	4	100	67	0.625	0.75	0.625	0.533333	0.625	0.666667	60	75	3	[true, true]	2	30	7	0.666667	0.666667				FiLMCNN	[true]	4	100	39	0.166667	0.1	0.166667	0.125	0.166667	0.25	60	75	3	[false]	1	7	30	7	0.25	0.25

### Sheet: M_vs_S_patient_pred
Growth-parameter based classification															Time-series classification															Time-series and derivative-based classification															Time-series and growth-parameter-based classification (FiLM)
Strain	OuterFold	Model	Patient	y_true_code	y_true_label	y_pred_code	y_pred_label	Correct	proba_0	proba_Severe	proba_1	proba_Mild			Strain	Model	Split_id	PatientID	y_true	y_true_label	y_pred	y_pred_label	correct	proba_class_0	proba_S_Severe	proba_class_1	proba_M_Mild			Strain	Model	Split_id	PatientID	y_true	y_true_label	y_pred	y_pred_label	correct	proba_class_0	proba_S_Severe	proba_class_1	proba_M_Mild			Strain	Model	Split_id	Patient	TrueLabel	PredLabel	TrueLabelName	PredLabelName	Proba_S : Severe	Proba_M : Mild
A0	0	SVM	M14	1	Mild	1	Mild	1	0.38135	0.38135	0.61865	0.61865			A0	TCN	0	M14	1	M : Mild	1	M : Mild	True	1.11547e-05	1.11547e-05	0.999989	0.999989			A0	CNN1D	0	M14	1	M : Mild	1	M : Mild	True	0.416959	0.416959	0.583041	0.583041			A0	FiLMTCN	0	M14	1	1	M : Mild	M : Mild	0.000549279	0.999451
	0	SVM	M18	1	Mild	0	Severe	0	0.614582	0.614582	0.385418	0.385418				TCN	0	M18	1	M : Mild	1	M : Mild	True	0.39716	0.39716	0.60284	0.60284				CNN1D	0	M18	1	M : Mild	1	M : Mild	True	0.448564	0.448564	0.551435	0.551435				FiLMTCN	0	M18	1	1	M : Mild	M : Mild	0.0374981	0.962502
	0	SVM	M3	1	Mild	0	Severe	0	0.597567	0.597567	0.402433	0.402433				TCN	0	M3	1	M : Mild	1	M : Mild	True	0.00111576	0.00111576	0.998884	0.998884				CNN1D	0	M3	1	M : Mild	0	S : Severe	False	0.552988	0.552988	0.447012	0.447012				FiLMTCN	0	M3	1	1	M : Mild	M : Mild	0.475413	0.524587
	0	SVM	M9	1	Mild	1	Mild	1	0.438457	0.438457	0.561543	0.561543				TCN	0	M9	1	M : Mild	1	M : Mild	True	0.436555	0.436555	0.563444	0.563444				CNN1D	0	M9	1	M : Mild	1	M : Mild	True	0.443014	0.443014	0.556986	0.556986				FiLMTCN	0	M9	1	1	M : Mild	M : Mild	0.135181	0.864819
	0	SVM	S1	0	Severe	0	Severe	1	0.753229	0.753229	0.246771	0.246771				TCN	0	S1	0	S : Severe	1	M : Mild	False	2.60123e-09	2.60123e-09	1	1				CNN1D	0	S1	0	S : Severe	1	M : Mild	False	0.418011	0.418011	0.581989	0.581989				FiLMTCN	0	S1	0	1	S : Severe	M : Mild	0.00391948	0.996081
	0	SVM	S2	0	Severe	1	Mild	0	0.36857	0.36857	0.63143	0.63143				TCN	0	S2	0	S : Severe	1	M : Mild	False	0.420095	0.420095	0.579905	0.579905				CNN1D	0	S2	0	S : Severe	0	S : Severe	True	0.594825	0.594825	0.405175	0.405175				FiLMTCN	0	S2	0	1	S : Severe	M : Mild	0.133905	0.866095
	0	SVM	S3	0	Severe	0	Severe	1	0.666098	0.666098	0.333902	0.333902				TCN	0	S3	0	S : Severe	0	S : Severe	True	0.5	0.5	0.5	0.5				CNN1D	0	S3	0	S : Severe	0	S : Severe	True	0.705556	0.705556	0.294444	0.294444				FiLMTCN	0	S3	0	0	S : Severe	S : Severe	0.500032	0.499968
	0	SVM	S8	0	Severe	0	Severe	1	0.514268	0.514268	0.485732	0.485732				TCN	0	S8	0	S : Severe	1	M : Mild	False	0.0030282	0.0030282	0.996972	0.996972				CNN1D	0	S8	0	S : Severe	0	S : Severe	True	0.53567	0.53567	0.46433	0.46433				FiLMTCN	0	S8	0	1	S : Severe	M : Mild	0.00166795	0.998332
	1	SVM	M11	1	Mild	0	Severe	0	0.51339	0.51339	0.48661	0.48661				TCN	1	M11	1	M : Mild	1	M : Mild	True	0.333346	0.333346	0.666654	0.666654				CNN1D	1	M11	1	M : Mild	1	M : Mild	True	0.306786	0.306786	0.693214	0.693214				FiLMTCN	1	M11	1	1	M : Mild	M : Mild	0.0383365	0.961663
	1	SVM	M2	1	Mild	1	Mild	1	0.325695	0.325695	0.674305	0.674305				TCN	1	M2	1	M : Mild	1	M : Mild	True	0.465963	0.465963	0.534037	0.534037				CNN1D	1	M2	1	M : Mild	1	M : Mild	True	0.338313	0.338313	0.661687	0.661687				FiLMTCN	1	M2	1	1	M : Mild	M : Mild	0.473525	0.526475
	1	SVM	M4	1	Mild	0	Severe	0	0.595591	0.595591	0.404409	0.404409				TCN	1	M4	1	M : Mild	0	S : Severe	False	0.915189	0.915189	0.0848111	0.0848111				CNN1D	1	M4	1	M : Mild	1	M : Mild	True	0.327189	0.327189	0.672811	0.672811				FiLMTCN	1	M4	1	0	M : Mild	S : Severe	0.812227	0.187773
	1	SVM	M8	1	Mild	1	Mild	1	0.441641	0.441641	0.558359	0.558359				TCN	1	M8	1	M : Mild	0	S : Severe	False	0.72896	0.72896	0.27104	0.27104				CNN1D	1	M8	1	M : Mild	1	M : Mild	True	0.310532	0.310532	0.689469	0.689469				FiLMTCN	1	M8	1	1	M : Mild	M : Mild	0.392687	0.607313
	1	SVM	S15	0	Severe	0	Severe	1	0.581163	0.581163	0.418837	0.418837				TCN	1	S15	0	S : Severe	0	S : Severe	True	0.722983	0.722983	0.277017	0.277017				CNN1D	1	S15	0	S : Severe	0	S : Severe	True	0.541717	0.541717	0.458283	0.458283				FiLMTCN	1	S15	0	0	S : Severe	S : Severe	0.805098	0.194902
	1	SVM	S16	0	Severe	0	Severe	1	0.70593	0.70593	0.29407	0.29407				TCN	1	S16	0	S : Severe	0	S : Severe	True	0.930047	0.930047	0.0699531	0.0699531				CNN1D	1	S16	0	S : Severe	1	M : Mild	False	0.459467	0.459467	0.540533	0.540533				FiLMTCN	1	S16	0	0	S : Severe	S : Severe	0.999818	0.000181942
	1	SVM	S4	0	Severe	1	Mild	0	0.476705	0.476705	0.523295	0.523295				TCN	1	S4	0	S : Severe	1	M : Mild	False	0.464112	0.464112	0.535888	0.535888				CNN1D	1	S4	0	S : Severe	1	M : Mild	False	0.484128	0.484128	0.515872	0.515872				FiLMTCN	1	S4	0	0	S : Severe	S : Severe	0.962227	0.0377727
	1	SVM	S6	0	Severe	0	Severe	1	0.689242	0.689242	0.310758	0.310758				TCN	1	S6	0	S : Severe	0	S : Severe	True	0.973003	0.973003	0.0269965	0.0269965				CNN1D	1	S6	0	S : Severe	0	S : Severe	True	0.578517	0.578517	0.421483	0.421483				FiLMTCN	1	S6	0	0	S : Severe	S : Severe	0.999819	0.000180722
	2	SVM	M1	1	Mild	1	Mild	1	0.456907	0.456907	0.543093	0.543093				TCN	2	M1	1	M : Mild	1	M : Mild	True	0.330675	0.330675	0.669325	0.669325				CNN1D	2	M1	1	M : Mild	1	M : Mild	True	0.100052	0.100052	0.899948	0.899948				FiLMTCN	2	M1	1	1	M : Mild	M : Mild	0.0311023	0.968898
	2	SVM	M15	1	Mild	1	Mild	1	0.472315	0.472315	0.527685	0.527685				TCN	2	M15	1	M : Mild	1	M : Mild	True	0.125744	0.125744	0.874256	0.874256				CNN1D	2	M15	1	M : Mild	1	M : Mild	True	0.127087	0.127087	0.872913	0.872913				FiLMTCN	2	M15	1	1	M : Mild	M : Mild	0.0367452	0.963255
	2	SVM	M6	1	Mild	1	Mild	1	0.479373	0.479373	0.520627	0.520627				TCN	2	M6	1	M : Mild	1	M : Mild	True	0.341227	0.341227	0.658773	0.658773				CNN1D	2	M6	1	M : Mild	1	M : Mild	True	0.274271	0.274271	0.725729	0.725729				FiLMTCN	2	M6	1	1	M : Mild	M : Mild	0.253228	0.746772
	2	SVM	M7	1	Mild	0	Severe	0	0.531671	0.531671	0.468329	0.468329				TCN	2	M7	1	M : Mild	1	M : Mild	True	0.353896	0.353896	0.646104	0.646104				CNN1D	2	M7	1	M : Mild	0	S : Severe	False	0.695901	0.695901	0.304099	0.304099				FiLMTCN	2	M7	1	0	M : Mild	S : Severe	0.596145	0.403855
	2	SVM	S13	0	Severe	0	Severe	1	0.572769	0.572769	0.427231	0.427231				TCN	2	S13	0	S : Severe	1	M : Mild	False	0.248854	0.248854	0.751146	0.751146				CNN1D	2	S13	0	S : Severe	0	S : Severe	True	0.836157	0.836157	0.163843	0.163843				FiLMTCN	2	S13	0	0	S : Severe	S : Severe	0.744725	0.255275
	2	SVM	S14	0	Severe	0	Severe	1	0.54916	0.54916	0.45084	0.45084				TCN	2	S14	0	S : Severe	0	S : Severe	True	0.85623	0.85623	0.14377	0.14377				CNN1D	2	S14	0	S : Severe	1	M : Mild	False	0.403308	0.403308	0.596692	0.596692				FiLMTCN	2	S14	0	0	S : Severe	S : Severe	0.717216	0.282784
	2	SVM	S5	0	Severe	0	Severe	1	0.621941	0.621941	0.378059	0.378059				TCN	2	S5	0	S : Severe	0	S : Severe	True	0.736004	0.736004	0.263996	0.263996				CNN1D	2	S5	0	S : Severe	0	S : Severe	True	0.674146	0.674146	0.325854	0.325854				FiLMTCN	2	S5	0	0	S : Severe	S : Severe	0.824382	0.175618
	3	SVM	M10	1	Mild	1	Mild	1	0.250195	0.250195	0.749805	0.749805				TCN	3	M10	1	M : Mild	1	M : Mild	True	0.490122	0.490122	0.509878	0.509878				CNN1D	3	M10	1	M : Mild	1	M : Mild	True	0.34417	0.34417	0.65583	0.65583				FiLMTCN	3	M10	1	1	M : Mild	M : Mild	0.220478	0.779522
	3	SVM	M12	1	Mild	1	Mild	1	0.302587	0.302587	0.697413	0.697413				TCN	3	M12	1	M : Mild	0	S : Severe	False	0.518686	0.518686	0.481314	0.481314				CNN1D	3	M12	1	M : Mild	1	M : Mild	True	0.260214	0.260214	0.739786	0.739786				FiLMTCN	3	M12	1	1	M : Mild	M : Mild	0.0195284	0.980472
	3	SVM	M5	1	Mild	0	Severe	0	0.757031	0.757031	0.242969	0.242969				TCN	3	M5	1	M : Mild	1	M : Mild	True	0.221855	0.221855	0.778145	0.778145				CNN1D	3	M5	1	M : Mild	1	M : Mild	True	0.0027672	0.0027672	0.997233	0.997233				FiLMTCN	3	M5	1	0	M : Mild	S : Severe	0.84234	0.15766
	3	SVM	S10	0	Severe	0	Severe	1	0.821242	0.821242	0.178758	0.178758				TCN	3	S10	0	S : Severe	0	S : Severe	True	0.691151	0.691151	0.308849	0.308849				CNN1D	3	S10	0	S : Severe	1	M : Mild	False	0.471927	0.471927	0.528073	0.528073				FiLMTCN	3	S10	0	0	S : Severe	S : Severe	0.643932	0.356068
	3	SVM	S12	0	Severe	1	Mild	0	0.36657	0.36657	0.63343	0.63343				TCN	3	S12	0	S : Severe	0	S : Severe	True	0.785009	0.785009	0.214991	0.214991				CNN1D	3	S12	0	S : Severe	0	S : Severe	True	0.604859	0.604859	0.395141	0.395141				FiLMTCN	3	S12	0	1	S : Severe	M : Mild	0.401807	0.598193
	3	SVM	S17	0	Severe	0	Severe	1	0.549987	0.549987	0.450013	0.450013				TCN	3	S17	0	S : Severe	0	S : Severe	True	0.962419	0.962419	0.0375813	0.0375813				CNN1D	3	S17	0	S : Severe	0	S : Severe	True	0.611675	0.611675	0.388325	0.388325				FiLMTCN	3	S17	0	0	S : Severe	S : Severe	0.995797	0.00420303
	3	SVM	S18	0	Severe	0	Severe	1	0.761536	0.761536	0.238464	0.238464				TCN	3	S18	0	S : Severe	1	M : Mild	False	0.348578	0.348578	0.651422	0.651422				CNN1D	3	S18	0	S : Severe	1	M : Mild	False	0.334855	0.334855	0.665145	0.665145				FiLMTCN	3	S18	0	0	S : Severe	S : Severe	0.983014	0.0169859
	4	SVM	M13	1	Mild	0	Severe	0	0.627388	0.627388	0.372612	0.372612				TCN	4	M13	1	M : Mild	0	S : Severe	False	0.823798	0.823798	0.176202	0.176202				CNN1D	4	M13	1	M : Mild	1	M : Mild	True	0.0486613	0.0486613	0.951339	0.951339				FiLMTCN	4	M13	1	1	M : Mild	M : Mild	0.404541	0.595459
	4	SVM	M16	1	Mild	0	Severe	0	0.526533	0.526533	0.473467	0.473467				TCN	4	M16	1	M : Mild	1	M : Mild	True	0.318506	0.318506	0.681494	0.681494				CNN1D	4	M16	1	M : Mild	0	S : Severe	False	0.547328	0.547328	0.452672	0.452672				FiLMTCN	4	M16	1	1	M : Mild	M : Mild	0.495092	0.504908
	4	SVM	M17	1	Mild	1	Mild	1	0.382538	0.382538	0.617462	0.617462				TCN	4	M17	1	M : Mild	1	M : Mild	True	0.346243	0.346243	0.653757	0.653757				CNN1D	4	M17	1	M : Mild	1	M : Mild	True	0.0609486	0.0609486	0.939051	0.939051				FiLMTCN	4	M17	1	1	M : Mild	M : Mild	0.207773	0.792227
	4	SVM	S11	0	Severe	1	Mild	0	0.229225	0.229225	0.770775	0.770775				TCN	4	S11	0	S : Severe	0	S : Severe	True	0.5457	0.5457	0.4543	0.4543				CNN1D	4	S11	0	S : Severe	0	S : Severe	True	0.996097	0.996097	0.00390322	0.00390322				FiLMTCN	4	S11	0	0	S : Severe	S : Severe	0.530801	0.469199
	4	SVM	S19	0	Severe	0	Severe	1	0.787365	0.787365	0.212635	0.212635				TCN	4	S19	0	S : Severe	0	S : Severe	True	0.623703	0.623703	0.376297	0.376297				CNN1D	4	S19	0	S : Severe	1	M : Mild	False	0.499791	0.499791	0.500209	0.500209				FiLMTCN	4	S19	0	0	S : Severe	S : Severe	0.690673	0.309327
	4	SVM	S7	0	Severe	0	Severe	1	0.588456	0.588456	0.411544	0.411544				TCN	4	S7	0	S : Severe	1	M : Mild	False	0.445735	0.445735	0.554265	0.554265				CNN1D	4	S7	0	S : Severe	0	S : Severe	True	0.66049	0.66049	0.33951	0.33951				FiLMTCN	4	S7	0	0	S : Severe	S : Severe	0.965846	0.0341535
	4	SVM	S9	0	Severe	1	Mild	0	0.48218	0.48218	0.51782	0.51782				TCN	4	S9	0	S : Severe	1	M : Mild	False	0.244081	0.244081	0.755919	0.755919				CNN1D	4	S9	0	S : Severe	0	S : Severe	True	0.999995	0.999995	5.50848e-06	5.50848e-06				FiLMTCN	4	S9	0	0	S : Severe	S : Severe	0.685763	0.314237
A1	0	XGBoost	M14	1	Mild	1	Mild	1	0.340312	0.340312	0.659688	0.659688			A1	TCN	0	M14	1	M : Mild	0	S : Severe	False	0.558172	0.558172	0.441828	0.441828			A1	TCN	0	M14	1	M : Mild	0	S : Severe	False	0.626428	0.626428	0.373572	0.373572			A1	FiLMCNN	0	M14	1	0	M : Mild	S : Severe	0.986589	0.013411
	0	XGBoost	M18	1	Mild	1	Mild	1	0.492828	0.492828	0.507172	0.507172				TCN	0	M18	1	M : Mild	0	S : Severe	False	0.541758	0.541758	0.458242	0.458242				TCN	0	M18	1	M : Mild	0	S : Severe	False	0.645429	0.645429	0.354571	0.354571				FiLMCNN	0	M18	1	0	M : Mild	S : Severe	0.998334	0.00166569
	0	XGBoost	M3	1	Mild	1	Mild	1	0.322638	0.322638	0.677362	0.677362				TCN	0	M3	1	M : Mild	1	M : Mild	True	0.381229	0.381229	0.618771	0.618771				TCN	0	M3	1	M : Mild	1	M : Mild	True	0.435971	0.435971	0.564029	0.564029				FiLMCNN	0	M3	1	0	M : Mild	S : Severe	0.904178	0.0958225
	0	XGBoost	M9	1	Mild	1	Mild	1	0.0366324	0.0366324	0.963368	0.963368				TCN	0	M9	1	M : Mild	1	M : Mild	True	0.180986	0.180986	0.819014	0.819014				TCN	0	M9	1	M : Mild	1	M : Mild	True	0.0339625	0.0339625	0.966038	0.966038				FiLMCNN	0	M9	1	1	M : Mild	M : Mild	4.32466e-08	1
	0	XGBoost	S1	0	Severe	1	Mild	0	0.137104	0.137104	0.862896	0.862896				TCN	0	S1	0	S : Severe	1	M : Mild	False	0.333138	0.333138	0.666862	0.666862				TCN	0	S1	0	S : Severe	0	S : Severe	True	0.720741	0.720741	0.279259	0.279259				FiLMCNN	0	S1	0	0	S : Severe	S : Severe	0.500012	0.499988
	0	XGBoost	S2	0	Severe	0	Severe	1	0.920085	0.920085	0.0799148	0.0799148				TCN	0	S2	0	S : Severe	0	S : Severe	True	0.569644	0.569644	0.430356	0.430356				TCN	0	S2	0	S : Severe	0	S : Severe	True	0.561068	0.561068	0.438932	0.438932				FiLMCNN	0	S2	0	0	S : Severe	S : Severe	0.994519	0.00548108
	0	XGBoost	S3	0	Severe	0	Severe	1	0.93284	0.93284	0.0671596	0.0671596				TCN	0	S3	0	S : Severe	0	S : Severe	True	0.724077	0.724077	0.275923	0.275923				TCN	0	S3	0	S : Severe	0	S : Severe	True	0.993426	0.993426	0.00657416	0.00657416				FiLMCNN	0	S3	0	0	S : Severe	S : Severe	1	9.86039e-12
	0	XGBoost	S8	0	Severe	0	Severe	1	0.901603	0.901603	0.0983967	0.0983967				TCN	0	S8	0	S : Severe	0	S : Severe	True	0.645405	0.645405	0.354595	0.354595				TCN	0	S8	0	S : Severe	1	M : Mild	False	0.333281	0.333281	0.666719	0.666719				FiLMCNN	0	S8	0	1	S : Severe	M : Mild	0.0338975	0.966102
	1	XGBoost	M11	1	Mild	0	Severe	0	0.889057	0.889057	0.110943	0.110943				TCN	1	M11	1	M : Mild	0	S : Severe	False	0.586056	0.586056	0.413944	0.413944				TCN	1	M11	1	M : Mild	0	S : Severe	False	0.861038	0.861038	0.138962	0.138962				FiLMCNN	1	M11	1	0	M : Mild	S : Severe	0.999595	0.000405015
	1	XGBoost	M2	1	Mild	1	Mild	1	0.32044	0.32044	0.67956	0.67956				TCN	1	M2	1	M : Mild	1	M : Mild	True	0.136461	0.136461	0.863539	0.863539				TCN	1	M2	1	M : Mild	1	M : Mild	True	0.00170413	0.00170413	0.998296	0.998296				FiLMCNN	1	M2	1	1	M : Mild	M : Mild	0.000308694	0.999691
	1	XGBoost	M4	1	Mild	0	Severe	0	0.888208	0.888208	0.111792	0.111792				TCN	1	M4	1	M : Mild	0	S : Severe	False	0.92412	0.92412	0.0758799	0.0758799				TCN	1	M4	1	M : Mild	0	S : Severe	False	0.999668	0.999668	0.000332173	0.000332173				FiLMCNN	1	M4	1	0	M : Mild	S : Severe	0.999583	0.000417222
	1	XGBoost	M8	1	Mild	0	Severe	0	0.883155	0.883155	0.116845	0.116845				TCN	1	M8	1	M : Mild	0	S : Severe	False	0.950644	0.950644	0.0493555	0.0493555				TCN	1	M8	1	M : Mild	0	S : Severe	False	0.999229	0.999229	0.00077108	0.00077108				FiLMCNN	1	M8	1	0	M : Mild	S : Severe	0.999948	5.23712e-05
	1	XGBoost	S15	0	Severe	1	Mild	0	0.352114	0.352114	0.647886	0.647886				TCN	1	S15	0	S : Severe	1	M : Mild	False	0.270484	0.270484	0.729515	0.729515				TCN	1	S15	0	S : Severe	0	S : Severe	True	0.602097	0.602097	0.397903	0.397903				FiLMCNN	1	S15	0	0	S : Severe	S : Severe	0.883872	0.116128
	1	XGBoost	S16	0	Severe	1	Mild	0	0.0947858	0.0947858	0.905214	0.905214				TCN	1	S16	0	S : Severe	1	M : Mild	False	0.398886	0.398886	0.601114	0.601114				TCN	1	S16	0	S : Severe	1	M : Mild	False	0.135101	0.135101	0.864899	0.864899				FiLMCNN	1	S16	0	1	S : Severe	M : Mild	0.347122	0.652878
	1	XGBoost	S4	0	Severe	0	Severe	1	0.961092	0.961092	0.0389081	0.0389081				TCN	1	S4	0	S : Severe	0	S : Severe	True	0.858805	0.858805	0.141195	0.141195				TCN	1	S4	0	S : Severe	0	S : Severe	True	0.885459	0.885459	0.114541	0.114541				FiLMCNN	1	S4	0	0	S : Severe	S : Severe	0.581092	0.418908
	1	XGBoost	S6	0	Severe	0	Severe	1	0.958346	0.958346	0.0416536	0.0416536				TCN	1	S6	0	S : Severe	0	S : Severe	True	0.921497	0.921497	0.0785027	0.0785027				TCN	1	S6	0	S : Severe	0	S : Severe	True	0.999124	0.999124	0.000875521	0.000875521				FiLMCNN	1	S6	0	0	S : Severe	S : Severe	0.999424	0.000576029
	2	XGBoost	M1	1	Mild	0	Severe	0	0.580328	0.580328	0.419672	0.419672				TCN	2	M1	1	M : Mild	1	M : Mild	True	0.0813951	0.0813951	0.918605	0.918605				TCN	2	M1	1	M : Mild	1	M : Mild	True	0.0022371	0.0022371	0.997763	0.997763				FiLMCNN	2	M1	1	1	M : Mild	M : Mild	2.37506e-06	0.999998
	2	XGBoost	M15	1	Mild	1	Mild	1	0.461814	0.461814	0.538186	0.538186				TCN	2	M15	1	M : Mild	1	M : Mild	True	0.413587	0.413587	0.586413	0.586413				TCN	2	M15	1	M : Mild	1	M : Mild	True	0.439113	0.439113	0.560887	0.560887				FiLMCNN	2	M15	1	0	M : Mild	S : Severe	0.500649	0.499351
	2	XGBoost	M6	1	Mild	0	Severe	0	0.582831	0.582831	0.417169	0.417169				TCN	2	M6	1	M : Mild	0	S : Severe	False	0.634665	0.634665	0.365334	0.365334				TCN	2	M6	1	M : Mild	1	M : Mild	True	0.119451	0.119451	0.880549	0.880549				FiLMCNN	2	M6	1	1	M : Mild	M : Mild	0.0567751	0.943225
	2	XGBoost	M7	1	Mild	0	Severe	0	0.51023	0.51023	0.48977	0.48977				TCN	2	M7	1	M : Mild	0	S : Severe	False	0.689419	0.689419	0.310581	0.310581				TCN	2	M7	1	M : Mild	0	S : Severe	False	0.525003	0.525003	0.474997	0.474997				FiLMCNN	2	M7	1	1	M : Mild	M : Mild	0.459352	0.540648
	2	XGBoost	S13	0	Severe	0	Severe	1	0.922106	0.922106	0.0778939	0.0778939				TCN	2	S13	0	S : Severe	0	S : Severe	True	0.60221	0.60221	0.39779	0.39779				TCN	2	S13	0	S : Severe	0	S : Severe	True	0.947862	0.947862	0.0521384	0.0521384				FiLMCNN	2	S13	0	0	S : Severe	S : Severe	1	2.34924e-09
	2	XGBoost	S14	0	Severe	0	Severe	1	0.525761	0.525761	0.474239	0.474239				TCN	2	S14	0	S : Severe	1	M : Mild	False	0.465004	0.465004	0.534996	0.534996				TCN	2	S14	0	S : Severe	0	S : Severe	True	0.507451	0.507451	0.492549	0.492549				FiLMCNN	2	S14	0	1	S : Severe	M : Mild	0.352531	0.647469
	2	XGBoost	S5	0	Severe	0	Severe	1	0.836032	0.836032	0.163968	0.163968				TCN	2	S5	0	S : Severe	0	S : Severe	True	0.777313	0.777313	0.222687	0.222687				TCN	2	S5	0	S : Severe	0	S : Severe	True	0.840897	0.840897	0.159103	0.159103				FiLMCNN	2	S5	0	0	S : Severe	S : Severe	0.997854	0.00214585
	3	XGBoost	M10	1	Mild	1	Mild	1	0.402152	0.402152	0.597848	0.597848				TCN	3	M10	1	M : Mild	1	M : Mild	True	0.434072	0.434072	0.565928	0.565928				TCN	3	M10	1	M : Mild	1	M : Mild	True	0.333375	0.333375	0.666625	0.666625				FiLMCNN	3	M10	1	1	M : Mild	M : Mild	0.0247301	0.97527
	3	XGBoost	M12	1	Mild	1	Mild	1	0.201899	0.201899	0.798101	0.798101				TCN	3	M12	1	M : Mild	1	M : Mild	True	0.276567	0.276567	0.723433	0.723433				TCN	3	M12	1	M : Mild	1	M : Mild	True	0.0536906	0.0536906	0.946309	0.946309				FiLMCNN	3	M12	1	1	M : Mild	M : Mild	0.00462357	0.995376
	3	XGBoost	M5	1	Mild	1	Mild	1	0.162297	0.162297	0.837703	0.837703				TCN	3	M5	1	M : Mild	1	M : Mild	True	0.200729	0.200729	0.799271	0.799271				TCN	3	M5	1	M : Mild	1	M : Mild	True	0.199289	0.199289	0.800711	0.800711				FiLMCNN	3	M5	1	1	M : Mild	M : Mild	0.23868	0.76132
	3	XGBoost	S10	0	Severe	1	Mild	0	0.420405	0.420405	0.579595	0.579595				TCN	3	S10	0	S : Severe	1	M : Mild	False	0.377991	0.377991	0.622009	0.622009				TCN	3	S10	0	S : Severe	1	M : Mild	False	0.213029	0.213029	0.786971	0.786971				FiLMCNN	3	S10	0	1	S : Severe	M : Mild	0.496989	0.503011
	3	XGBoost	S12	0	Severe	0	Severe	1	0.826987	0.826987	0.173013	0.173013				TCN	3	S12	0	S : Severe	0	S : Severe	True	0.97975	0.97975	0.0202501	0.0202501				TCN	3	S12	0	S : Severe	0	S : Severe	True	0.999188	0.999188	0.000812435	0.000812435				FiLMCNN	3	S12	0	0	S : Severe	S : Severe	0.99764	0.00236048
	3	XGBoost	S17	0	Severe	1	Mild	0	0.340237	0.340237	0.659763	0.659763				TCN	3	S17	0	S : Severe	1	M : Mild	False	0.383508	0.383508	0.616492	0.616492				TCN	3	S17	0	S : Severe	1	M : Mild	False	0.137271	0.137271	0.862729	0.862729				FiLMCNN	3	S17	0	1	S : Severe	M : Mild	0.000148891	0.999851
	3	XGBoost	S18	0	Severe	0	Severe	1	0.537522	0.537522	0.462478	0.462478				TCN	3	S18	0	S : Severe	0	S : Severe	True	0.671129	0.671129	0.328871	0.328871				TCN	3	S18	0	S : Severe	0	S : Severe	True	0.632421	0.632421	0.367579	0.367579				FiLMCNN	3	S18	0	0	S : Severe	S : Severe	0.516277	0.483723
	4	XGBoost	M13	1	Mild	1	Mild	1	0.159841	0.159841	0.840159	0.840159				TCN	4	M13	1	M : Mild	1	M : Mild	True	0.319237	0.319237	0.680763	0.680763				TCN	4	M13	1	M : Mild	1	M : Mild	True	0.351914	0.351914	0.648086	0.648086				FiLMCNN	4	M13	1	1	M : Mild	M : Mild	0.499767	0.500233
	4	XGBoost	M16	1	Mild	1	Mild	1	0.458219	0.458219	0.541781	0.541781				TCN	4	M16	1	M : Mild	1	M : Mild	True	0.386186	0.386186	0.613814	0.613814				TCN	4	M16	1	M : Mild	1	M : Mild	True	0.359126	0.359126	0.640874	0.640874				FiLMCNN	4	M16	1	0	M : Mild	S : Severe	0.502426	0.497574
	4	XGBoost	M17	1	Mild	1	Mild	1	0.212471	0.212471	0.787529	0.787529				TCN	4	M17	1	M : Mild	1	M : Mild	True	0.369037	0.369037	0.630963	0.630963				TCN	4	M17	1	M : Mild	1	M : Mild	True	0.320728	0.320728	0.679272	0.679272				FiLMCNN	4	M17	1	1	M : Mild	M : Mild	5.78822e-05	0.999942
	4	XGBoost	S11	0	Severe	1	Mild	0	0.306361	0.306361	0.693639	0.693639				TCN	4	S11	0	S : Severe	1	M : Mild	False	0.467483	0.467483	0.532516	0.532516				TCN	4	S11	0	S : Severe	1	M : Mild	False	0.426821	0.426821	0.573179	0.573179				FiLMCNN	4	S11	0	1	S : Severe	M : Mild	0.49929	0.50071
	4	XGBoost	S19	0	Severe	1	Mild	0	0.226202	0.226202	0.773798	0.773798				TCN	4	S19	0	S : Severe	1	M : Mild	False	0.496852	0.496852	0.503148	0.503148				TCN	4	S19	0	S : Severe	1	M : Mild	False	0.451782	0.451782	0.548218	0.548218				FiLMCNN	4	S19	0	1	S : Severe	M : Mild	0.000196829	0.999803
	4	XGBoost	S7	0	Severe	0	Severe	1	0.601424	0.601424	0.398576	0.398576				TCN	4	S7	0	S : Severe	0	S : Severe	True	0.525923	0.525923	0.474077	0.474077				TCN	4	S7	0	S : Severe	1	M : Mild	False	0.442582	0.442582	0.557418	0.557418				FiLMCNN	4	S7	0	1	S : Severe	M : Mild	0.365094	0.634906
	4	XGBoost	S9	0	Severe	0	Severe	1	0.95454	0.95454	0.04546	0.04546				TCN	4	S9	0	S : Severe	0	S : Severe	True	0.804397	0.804397	0.195603	0.195603				TCN	4	S9	0	S : Severe	0	S : Severe	True	0.631796	0.631796	0.368204	0.368204				FiLMCNN	4	S9	0	0	S : Severe	S : Severe	0.999999	1.186e-06
A5	0	VotingEnsemble	M14	1	Mild	1	Mild	1	0.215729	0.215729	0.784271	0.784271			A5	CNN1D	0	M14	1	M : Mild	1	M : Mild	True	0.342449	0.342449	0.657551	0.657551			A5	TCN	0	M14	1	M : Mild	1	M : Mild	True	0.446465	0.446465	0.553535	0.553535			A5	FiLMTCN	0	M14	1	1	M : Mild	M : Mild	6.23594e-30	1
	0	VotingEnsemble	M18	1	Mild	1	Mild	1	0.223206	0.223206	0.776794	0.776794				CNN1D	0	M18	1	M : Mild	1	M : Mild	True	0.298955	0.298955	0.701045	0.701045				TCN	0	M18	1	M : Mild	1	M : Mild	True	0.427992	0.427992	0.572008	0.572008				FiLMTCN	0	M18	1	1	M : Mild	M : Mild	2.50567e-24	1
	0	VotingEnsemble	M3	1	Mild	1	Mild	1	0.499244	0.499244	0.500756	0.500756				CNN1D	0	M3	1	M : Mild	1	M : Mild	True	0.353169	0.353169	0.646831	0.646831				TCN	0	M3	1	M : Mild	1	M : Mild	True	0.404443	0.404443	0.595557	0.595557				FiLMTCN	0	M3	1	0	M : Mild	S : Severe	0.5	0.5
	0	VotingEnsemble	M9	1	Mild	1	Mild	1	0.338128	0.338128	0.661872	0.661872				CNN1D	0	M9	1	M : Mild	1	M : Mild	True	0.192261	0.192261	0.807739	0.807739				TCN	0	M9	1	M : Mild	1	M : Mild	True	0.390828	0.390828	0.609172	0.609172				FiLMTCN	0	M9	1	1	M : Mild	M : Mild	0.499999	0.500001
	0	VotingEnsemble	S1	0	Severe	0	Severe	1	0.642598	0.642598	0.357402	0.357402				CNN1D	0	S1	0	S : Severe	0	S : Severe	True	0.733715	0.733715	0.266285	0.266285				TCN	0	S1	0	S : Severe	0	S : Severe	True	0.610338	0.610338	0.389662	0.389662				FiLMTCN	0	S1	0	0	S : Severe	S : Severe	1	2.53168e-09
	0	VotingEnsemble	S2	0	Severe	0	Severe	1	0.664098	0.664098	0.335902	0.335902				CNN1D	0	S2	0	S : Severe	0	S : Severe	True	0.89484	0.89484	0.10516	0.10516				TCN	0	S2	0	S : Severe	0	S : Severe	True	0.665157	0.665157	0.334843	0.334843				FiLMTCN	0	S2	0	0	S : Severe	S : Severe	1	1.07202e-27
	0	VotingEnsemble	S3	0	Severe	1	Mild	0	0.453804	0.453804	0.546196	0.546196				CNN1D	0	S3	0	S : Severe	0	S : Severe	True	0.688475	0.688475	0.311525	0.311525				TCN	0	S3	0	S : Severe	0	S : Severe	True	0.559759	0.559759	0.440242	0.440242				FiLMTCN	0	S3	0	0	S : Severe	S : Severe	0.999976	2.39142e-05
	0	VotingEnsemble	S8	0	Severe	0	Severe	1	0.655133	0.655133	0.344867	0.344867				CNN1D	0	S8	0	S : Severe	0	S : Severe	True	0.847438	0.847438	0.152562	0.152562				TCN	0	S8	0	S : Severe	1	M : Mild	False	0.35723	0.35723	0.64277	0.64277				FiLMTCN	0	S8	0	0	S : Severe	S : Severe	1	1.1938e-17
	1	VotingEnsemble	M11	1	Mild	1	Mild	1	0.456499	0.456499	0.543501	0.543501				CNN1D	1	M11	1	M : Mild	1	M : Mild	True	0.443959	0.443959	0.556041	0.556041				TCN	1	M11	1	M : Mild	0	S : Severe	False	0.551334	0.551334	0.448666	0.448666				FiLMTCN	1	M11	1	1	M : Mild	M : Mild	0.00918706	0.990813
	1	VotingEnsemble	M2	1	Mild	1	Mild	1	0.361595	0.361595	0.638405	0.638405				CNN1D	1	M2	1	M : Mild	1	M : Mild	True	0.233806	0.233806	0.766194	0.766194				TCN	1	M2	1	M : Mild	1	M : Mild	True	0.414049	0.414049	0.585951	0.585951				FiLMTCN	1	M2	1	1	M : Mild	M : Mild	0.380175	0.619825
	1	VotingEnsemble	M4	1	Mild	1	Mild	1	0.415855	0.415855	0.584145	0.584145				CNN1D	1	M4	1	M : Mild	1	M : Mild	True	0.349871	0.349871	0.650129	0.650129				TCN	1	M4	1	M : Mild	1	M : Mild	True	0.486382	0.486382	0.513618	0.513618				FiLMTCN	1	M4	1	1	M : Mild	M : Mild	7.89661e-05	0.999921
	1	VotingEnsemble	M8	1	Mild	1	Mild	1	0.35972	0.35972	0.64028	0.64028				CNN1D	1	M8	1	M : Mild	1	M : Mild	True	0.223413	0.223413	0.776587	0.776587				TCN	1	M8	1	M : Mild	1	M : Mild	True	0.423086	0.423086	0.576914	0.576914				FiLMTCN	1	M8	1	1	M : Mild	M : Mild	0.253186	0.746814
	1	VotingEnsemble	S15	0	Severe	0	Severe	1	0.762356	0.762356	0.237644	0.237644				CNN1D	1	S15	0	S : Severe	0	S : Severe	True	0.865607	0.865607	0.134393	0.134393				TCN	1	S15	0	S : Severe	0	S : Severe	True	0.613575	0.613575	0.386425	0.386425				FiLMTCN	1	S15	0	0	S : Severe	S : Severe	0.984011	0.0159886
	1	VotingEnsemble	S16	0	Severe	0	Severe	1	0.556792	0.556792	0.443208	0.443208				CNN1D	1	S16	0	S : Severe	0	S : Severe	True	0.533577	0.533577	0.466423	0.466423				TCN	1	S16	0	S : Severe	0	S : Severe	True	0.532048	0.532048	0.467953	0.467953				FiLMTCN	1	S16	0	0	S : Severe	S : Severe	0.792041	0.207959
	1	VotingEnsemble	S4	0	Severe	1	Mild	0	0.418466	0.418466	0.581534	0.581534				CNN1D	1	S4	0	S : Severe	1	M : Mild	False	0.321013	0.321013	0.678987	0.678987				TCN	1	S4	0	S : Severe	1	M : Mild	False	0.451559	0.451559	0.548441	0.548441				FiLMTCN	1	S4	0	1	S : Severe	M : Mild	0.076857	0.923143
	1	VotingEnsemble	S6	0	Severe	0	Severe	1	0.630268	0.630268	0.369732	0.369732				CNN1D	1	S6	0	S : Severe	0	S : Severe	True	0.641358	0.641358	0.358642	0.358642				TCN	1	S6	0	S : Severe	0	S : Severe	True	0.537783	0.537783	0.462217	0.462217				FiLMTCN	1	S6	0	0	S : Severe	S : Severe	0.987502	0.0124983
	2	VotingEnsemble	M1	1	Mild	1	Mild	1	0.13771	0.13771	0.86229	0.86229				CNN1D	2	M1	1	M : Mild	1	M : Mild	True	0.435286	0.435286	0.564714	0.564714				TCN	2	M1	1	M : Mild	1	M : Mild	True	0.296012	0.296012	0.703988	0.703988				FiLMTCN	2	M1	1	1	M : Mild	M : Mild	9.63704e-07	0.999999
	2	VotingEnsemble	M15	1	Mild	1	Mild	1	0.383835	0.383835	0.616165	0.616165				CNN1D	2	M15	1	M : Mild	0	S : Severe	False	0.66349	0.66349	0.33651	0.33651				TCN	2	M15	1	M : Mild	0	S : Severe	False	0.885573	0.885573	0.114427	0.114427				FiLMTCN	2	M15	1	1	M : Mild	M : Mild	0.426145	0.573855
	2	VotingEnsemble	M6	1	Mild	1	Mild	1	0.143466	0.143466	0.856534	0.856534				CNN1D	2	M6	1	M : Mild	1	M : Mild	True	0.0139726	0.0139726	0.986027	0.986027				TCN	2	M6	1	M : Mild	1	M : Mild	True	0.00133237	0.00133237	0.998668	0.998668				FiLMTCN	2	M6	1	1	M : Mild	M : Mild	1.03714e-22	1
	2	VotingEnsemble	M7	1	Mild	1	Mild	1	0.0978393	0.0978393	0.902161	0.902161				CNN1D	2	M7	1	M : Mild	1	M : Mild	True	0.0108486	0.0108486	0.989151	0.989151				TCN	2	M7	1	M : Mild	1	M : Mild	True	0.000131019	0.000131019	0.999869	0.999869				FiLMTCN	2	M7	1	1	M : Mild	M : Mild	9.00459e-36	1
	2	VotingEnsemble	S13	0	Severe	1	Mild	0	0.413241	0.413241	0.586759	0.586759				CNN1D	2	S13	0	S : Severe	0	S : Severe	True	0.684758	0.684758	0.315242	0.315242				TCN	2	S13	0	S : Severe	0	S : Severe	True	0.89644	0.89644	0.10356	0.10356				FiLMTCN	2	S13	0	1	S : Severe	M : Mild	3.67906e-07	1
	2	VotingEnsemble	S14	0	Severe	0	Severe	1	0.505602	0.505602	0.494398	0.494398				CNN1D	2	S14	0	S : Severe	0	S : Severe	True	0.704862	0.704862	0.295138	0.295138				TCN	2	S14	0	S : Severe	0	S : Severe	True	0.675567	0.675567	0.324433	0.324433				FiLMTCN	2	S14	0	0	S : Severe	S : Severe	0.617348	0.382652
	2	VotingEnsemble	S5	0	Severe	1	Mild	0	0.299232	0.299232	0.700768	0.700768				CNN1D	2	S5	0	S : Severe	1	M : Mild	False	0.0861565	0.0861565	0.913844	0.913844				TCN	2	S5	0	S : Severe	1	M : Mild	False	0.00228706	0.00228706	0.997713	0.997713				FiLMTCN	2	S5	0	1	S : Severe	M : Mild	0.00392707	0.996073
	3	VotingEnsemble	M10	1	Mild	1	Mild	1	0.310434	0.310434	0.689566	0.689566				CNN1D	3	M10	1	M : Mild	1	M : Mild	True	0.384994	0.384994	0.615006	0.615006				TCN	3	M10	1	M : Mild	1	M : Mild	True	0.415115	0.415115	0.584885	0.584885				FiLMTCN	3	M10	1	1	M : Mild	M : Mild	0.000519559	0.99948
	3	VotingEnsemble	M12	1	Mild	0	Severe	0	0.628717	0.628717	0.371283	0.371283				CNN1D	3	M12	1	M : Mild	0	S : Severe	False	0.712815	0.712815	0.287185	0.287185				TCN	3	M12	1	M : Mild	0	S : Severe	False	0.674782	0.674782	0.325218	0.325218				FiLMTCN	3	M12	1	0	M : Mild	S : Severe	0.951656	0.048344
	3	VotingEnsemble	M5	1	Mild	1	Mild	1	0.427027	0.427027	0.572973	0.572973				CNN1D	3	M5	1	M : Mild	1	M : Mild	True	0.359498	0.359498	0.640502	0.640502				TCN	3	M5	1	M : Mild	1	M : Mild	True	0.305521	0.305521	0.694479	0.694479				FiLMTCN	3	M5	1	1	M : Mild	M : Mild	0.488888	0.511112
	3	VotingEnsemble	S10	0	Severe	0	Severe	1	0.632303	0.632303	0.367697	0.367697				CNN1D	3	S10	0	S : Severe	0	S : Severe	True	0.602402	0.602402	0.397598	0.397598				TCN	3	S10	0	S : Severe	0	S : Severe	True	0.590952	0.590952	0.409048	0.409048				FiLMTCN	3	S10	0	0	S : Severe	S : Severe	0.923111	0.0768889
	3	VotingEnsemble	S12	0	Severe	0	Severe	1	0.784697	0.784697	0.215303	0.215303				CNN1D	3	S12	0	S : Severe	0	S : Severe	True	0.942615	0.942615	0.0573848	0.0573848				TCN	3	S12	0	S : Severe	0	S : Severe	True	0.886228	0.886228	0.113772	0.113772				FiLMTCN	3	S12	0	0	S : Severe	S : Severe	0.999219	0.000780796
	3	VotingEnsemble	S17	0	Severe	0	Severe	1	0.778002	0.778002	0.221998	0.221998				CNN1D	3	S17	0	S : Severe	0	S : Severe	True	0.960729	0.960729	0.0392715	0.0392715				TCN	3	S17	0	S : Severe	0	S : Severe	True	0.921575	0.921575	0.0784247	0.0784247				FiLMTCN	3	S17	0	0	S : Severe	S : Severe	0.999218	0.00078188
	3	VotingEnsemble	S18	0	Severe	1	Mild	0	0.448019	0.448019	0.551981	0.551981				CNN1D	3	S18	0	S : Severe	1	M : Mild	False	0.348599	0.348599	0.651401	0.651401				TCN	3	S18	0	S : Severe	0	S : Severe	True	0.503454	0.503454	0.496546	0.496546				FiLMTCN	3	S18	0	0	S : Severe	S : Severe	0.886194	0.113806
	4	VotingEnsemble	M13	1	Mild	0	Severe	0	0.80888	0.80888	0.19112	0.19112				CNN1D	4	M13	1	M : Mild	0	S : Severe	False	0.714124	0.714124	0.285876	0.285876				TCN	4	M13	1	M : Mild	0	S : Severe	False	0.644467	0.644467	0.355533	0.355533				FiLMTCN	4	M13	1	0	M : Mild	S : Severe	0.994554	0.00544555
	4	VotingEnsemble	M16	1	Mild	0	Severe	0	0.650583	0.650583	0.349417	0.349417				CNN1D	4	M16	1	M : Mild	1	M : Mild	True	0.11488	0.11488	0.885121	0.885121				TCN	4	M16	1	M : Mild	1	M : Mild	True	0.310562	0.310562	0.689438	0.689438				FiLMTCN	4	M16	1	1	M : Mild	M : Mild	0.405432	0.594568
	4	VotingEnsemble	M17	1	Mild	0	Severe	0	0.597078	0.597078	0.402922	0.402922				CNN1D	4	M17	1	M : Mild	1	M : Mild	True	0.45142	0.45142	0.54858	0.54858				TCN	4	M17	1	M : Mild	1	M : Mild	True	0.476912	0.476912	0.523089	0.523089				FiLMTCN	4	M17	1	0	M : Mild	S : Severe	0.50678	0.49322
	4	VotingEnsemble	S11	0	Severe	0	Severe	1	0.737098	0.737098	0.262902	0.262902				CNN1D	4	S11	0	S : Severe	0	S : Severe	True	0.749739	0.749739	0.250261	0.250261				TCN	4	S11	0	S : Severe	0	S : Severe	True	0.510798	0.510798	0.489202	0.489202				FiLMTCN	4	S11	0	0	S : Severe	S : Severe	0.997624	0.00237588
	4	VotingEnsemble	S19	0	Severe	0	Severe	1	0.925901	0.925901	0.074099	0.074099				CNN1D	4	S19	0	S : Severe	0	S : Severe	True	0.946625	0.946625	0.0533754	0.0533754				TCN	4	S19	0	S : Severe	0	S : Severe	True	0.848092	0.848092	0.151908	0.151908				FiLMTCN	4	S19	0	0	S : Severe	S : Severe	0.999767	0.000233399
	4	VotingEnsemble	S7	0	Severe	0	Severe	1	0.691754	0.691754	0.308246	0.308246				CNN1D	4	S7	0	S : Severe	0	S : Severe	True	0.764047	0.764047	0.235953	0.235953				TCN	4	S7	0	S : Severe	0	S : Severe	True	0.559646	0.559646	0.440354	0.440354				FiLMTCN	4	S7	0	0	S : Severe	S : Severe	0.986133	0.0138674
	4	VotingEnsemble	S9	0	Severe	1	Mild	0	0.304232	0.304232	0.695768	0.695768				CNN1D	4	S9	0	S : Severe	0	S : Severe	True	0.532974	0.532974	0.467026	0.467026				TCN	4	S9	0	S : Severe	1	M : Mild	False	0.385069	0.385069	0.614931	0.614931				FiLMTCN	4	S9	0	1	S : Severe	M : Mild	0.349458	0.650542
A15	0	SVM	M14	1	Mild	1	Mild	1	0.398214	0.398214	0.601786	0.601786			A15	TCN	0	M14	1	M : Mild	1	M : Mild	True	0.199207	0.199207	0.800793	0.800793			A15	TCN	0	M14	1	M : Mild	1	M : Mild	True	0.280318	0.280318	0.719682	0.719682			A15	FiLMCNN	0	M14	1	1	M : Mild	M : Mild	0.237801	0.762198
	0	SVM	M18	1	Mild	1	Mild	1	0.198242	0.198242	0.801758	0.801758				TCN	0	M18	1	M : Mild	1	M : Mild	True	0.0403507	0.0403507	0.959649	0.959649				TCN	0	M18	1	M : Mild	1	M : Mild	True	0.13465	0.13465	0.86535	0.86535				FiLMCNN	0	M18	1	1	M : Mild	M : Mild	0.219632	0.780368
	0	SVM	M3	1	Mild	1	Mild	1	0.112454	0.112454	0.887546	0.887546				TCN	0	M3	1	M : Mild	1	M : Mild	True	0.0300936	0.0300936	0.969906	0.969906				TCN	0	M3	1	M : Mild	1	M : Mild	True	0.118945	0.118945	0.881055	0.881055				FiLMCNN	0	M3	1	1	M : Mild	M : Mild	0.114504	0.885496
	0	SVM	M9	1	Mild	1	Mild	1	0.156469	0.156469	0.843531	0.843531				TCN	0	M9	1	M : Mild	1	M : Mild	True	0.0589572	0.0589572	0.941043	0.941043				TCN	0	M9	1	M : Mild	1	M : Mild	True	0.140312	0.140312	0.859688	0.859688				FiLMCNN	0	M9	1	1	M : Mild	M : Mild	0.197075	0.802925
	0	SVM	S1	0	Severe	0	Severe	1	0.79608	0.79608	0.20392	0.20392				TCN	0	S1	0	S : Severe	0	S : Severe	True	0.624647	0.624647	0.375353	0.375353				TCN	0	S1	0	S : Severe	0	S : Severe	True	0.666623	0.666623	0.333377	0.333377				FiLMCNN	0	S1	0	0	S : Severe	S : Severe	0.726001	0.273999
	0	SVM	S2	0	Severe	0	Severe	1	0.729411	0.729411	0.270589	0.270589				TCN	0	S2	0	S : Severe	0	S : Severe	True	0.840008	0.840008	0.159993	0.159993				TCN	0	S2	0	S : Severe	0	S : Severe	True	0.772128	0.772128	0.227872	0.227872				FiLMCNN	0	S2	0	0	S : Severe	S : Severe	0.767709	0.232291
	0	SVM	S3	0	Severe	1	Mild	0	0.471007	0.471007	0.528993	0.528993				TCN	0	S3	0	S : Severe	0	S : Severe	True	0.54635	0.54635	0.45365	0.45365				TCN	0	S3	0	S : Severe	0	S : Severe	True	0.50721	0.50721	0.49279	0.49279				FiLMCNN	0	S3	0	1	S : Severe	M : Mild	0.421109	0.578891
	0	SVM	S8	0	Severe	0	Severe	1	0.933372	0.933372	0.0666282	0.0666282				TCN	0	S8	0	S : Severe	0	S : Severe	True	0.983424	0.983424	0.0165763	0.0165763				TCN	0	S8	0	S : Severe	0	S : Severe	True	0.942261	0.942261	0.0577395	0.0577395				FiLMCNN	0	S8	0	0	S : Severe	S : Severe	0.972546	0.027454
	1	SVM	M11	1	Mild	1	Mild	1	0.175702	0.175702	0.824298	0.824298				TCN	1	M11	1	M : Mild	1	M : Mild	True	0.0726447	0.0726447	0.927355	0.927355				TCN	1	M11	1	M : Mild	1	M : Mild	True	0.349863	0.349863	0.650137	0.650137				FiLMCNN	1	M11	1	1	M : Mild	M : Mild	0.0835522	0.916448
	1	SVM	M2	1	Mild	1	Mild	1	0.242852	0.242852	0.757148	0.757148				TCN	1	M2	1	M : Mild	1	M : Mild	True	0.315829	0.315829	0.684171	0.684171				TCN	1	M2	1	M : Mild	1	M : Mild	True	0.491466	0.491466	0.508534	0.508534				FiLMCNN	1	M2	1	1	M : Mild	M : Mild	0.075929	0.924071
	1	SVM	M4	1	Mild	1	Mild	1	0.270451	0.270451	0.729549	0.729549				TCN	1	M4	1	M : Mild	1	M : Mild	True	0.285222	0.285222	0.714778	0.714778				TCN	1	M4	1	M : Mild	0	S : Severe	False	0.533887	0.533887	0.466113	0.466113				FiLMCNN	1	M4	1	1	M : Mild	M : Mild	0.281007	0.718993
	1	SVM	M8	1	Mild	1	Mild	1	0.477697	0.477697	0.522303	0.522303				TCN	1	M8	1	M : Mild	1	M : Mild	True	0.302864	0.302864	0.697136	0.697136				TCN	1	M8	1	M : Mild	1	M : Mild	True	0.485061	0.485061	0.514939	0.514939				FiLMCNN	1	M8	1	1	M : Mild	M : Mild	0.413362	0.586638
	1	SVM	S15	0	Severe	0	Severe	1	0.946262	0.946262	0.0537376	0.0537376				TCN	1	S15	0	S : Severe	0	S : Severe	True	0.927828	0.927828	0.0721719	0.0721719				TCN	1	S15	0	S : Severe	0	S : Severe	True	0.837958	0.837958	0.162042	0.162042				FiLMCNN	1	S15	0	0	S : Severe	S : Severe	0.995388	0.0046118
	1	SVM	S16	0	Severe	0	Severe	1	0.622155	0.622155	0.377845	0.377845				TCN	1	S16	0	S : Severe	0	S : Severe	True	0.531901	0.531901	0.468099	0.468099				TCN	1	S16	0	S : Severe	0	S : Severe	True	0.679356	0.679356	0.320644	0.320644				FiLMCNN	1	S16	0	0	S : Severe	S : Severe	0.795926	0.204074
	1	SVM	S4	0	Severe	0	Severe	1	0.795722	0.795722	0.204278	0.204278				TCN	1	S4	0	S : Severe	1	M : Mild	False	0.412947	0.412947	0.587053	0.587053				TCN	1	S4	0	S : Severe	0	S : Severe	True	0.553684	0.553684	0.446316	0.446316				FiLMCNN	1	S4	0	0	S : Severe	S : Severe	0.905154	0.0948458
	1	SVM	S6	0	Severe	0	Severe	1	0.779388	0.779388	0.220612	0.220612				TCN	1	S6	0	S : Severe	0	S : Severe	True	0.646531	0.646531	0.353469	0.353469				TCN	1	S6	0	S : Severe	0	S : Severe	True	0.682382	0.682382	0.317618	0.317618				FiLMCNN	1	S6	0	0	S : Severe	S : Severe	0.95609	0.0439101
	2	SVM	M1	1	Mild	1	Mild	1	0.186644	0.186644	0.813356	0.813356				TCN	2	M1	1	M : Mild	1	M : Mild	True	0.0202864	0.0202864	0.979714	0.979714				TCN	2	M1	1	M : Mild	1	M : Mild	True	0.0188019	0.0188019	0.981198	0.981198				FiLMCNN	2	M1	1	1	M : Mild	M : Mild	4.87178e-06	0.999995
	2	SVM	M15	1	Mild	1	Mild	1	0.267985	0.267985	0.732015	0.732015				TCN	2	M15	1	M : Mild	1	M : Mild	True	0.294809	0.294809	0.705191	0.705191				TCN	2	M15	1	M : Mild	1	M : Mild	True	0.44656	0.44656	0.55344	0.55344				FiLMCNN	2	M15	1	1	M : Mild	M : Mild	0.466546	0.533454
	2	SVM	M6	1	Mild	1	Mild	1	0.118487	0.118487	0.881513	0.881513				TCN	2	M6	1	M : Mild	1	M : Mild	True	0.0230345	0.0230345	0.976966	0.976966				TCN	2	M6	1	M : Mild	1	M : Mild	True	0.00379296	0.00379296	0.996207	0.996207				FiLMCNN	2	M6	1	1	M : Mild	M : Mild	1.15159e-05	0.999988
	2	SVM	M7	1	Mild	1	Mild	1	0.13192	0.13192	0.86808	0.86808				TCN	2	M7	1	M : Mild	1	M : Mild	True	0.0276129	0.0276129	0.972387	0.972387				TCN	2	M7	1	M : Mild	1	M : Mild	True	0.00603464	0.00603464	0.993965	0.993965				FiLMCNN	2	M7	1	1	M : Mild	M : Mild	2.13369e-05	0.999979
	2	SVM	S13	0	Severe	0	Severe	1	0.722527	0.722527	0.277473	0.277473				TCN	2	S13	0	S : Severe	0	S : Severe	True	0.650276	0.650276	0.349724	0.349724				TCN	2	S13	0	S : Severe	0	S : Severe	True	0.838216	0.838216	0.161784	0.161784				FiLMCNN	2	S13	0	0	S : Severe	S : Severe	0.500001	0.499999
	2	SVM	S14	0	Severe	1	Mild	0	0.147293	0.147293	0.852707	0.852707				TCN	2	S14	0	S : Severe	1	M : Mild	False	0.0619028	0.0619028	0.938097	0.938097				TCN	2	S14	0	S : Severe	1	M : Mild	False	0.0376957	0.0376957	0.962304	0.962304				FiLMCNN	2	S14	0	1	S : Severe	M : Mild	3.50847e-05	0.999965
	2	SVM	S5	0	Severe	0	Severe	1	0.695984	0.695984	0.304016	0.304016				TCN	2	S5	0	S : Severe	0	S : Severe	True	0.679619	0.679619	0.320381	0.320381				TCN	2	S5	0	S : Severe	0	S : Severe	True	0.53249	0.53249	0.46751	0.46751				FiLMCNN	2	S5	0	0	S : Severe	S : Severe	0.999997	2.68668e-06
	3	SVM	M10	1	Mild	1	Mild	1	0.122955	0.122955	0.877045	0.877045				TCN	3	M10	1	M : Mild	1	M : Mild	True	0.0107323	0.0107323	0.989268	0.989268				TCN	3	M10	1	M : Mild	1	M : Mild	True	0.116632	0.116632	0.883368	0.883368				FiLMCNN	3	M10	1	1	M : Mild	M : Mild	0.0717543	0.928246
	3	SVM	M12	1	Mild	0	Severe	0	0.861288	0.861288	0.138712	0.138712				TCN	3	M12	1	M : Mild	0	S : Severe	False	0.895344	0.895344	0.104656	0.104656				TCN	3	M12	1	M : Mild	0	S : Severe	False	0.633888	0.633888	0.366112	0.366112				FiLMCNN	3	M12	1	0	M : Mild	S : Severe	0.823034	0.176966
	3	SVM	M5	1	Mild	1	Mild	1	0.227468	0.227468	0.772532	0.772532				TCN	3	M5	1	M : Mild	1	M : Mild	True	0.13139	0.13139	0.86861	0.86861				TCN	3	M5	1	M : Mild	1	M : Mild	True	0.258186	0.258186	0.741814	0.741814				FiLMCNN	3	M5	1	1	M : Mild	M : Mild	0.368557	0.631443
	3	SVM	S10	0	Severe	0	Severe	1	0.5151	0.5151	0.4849	0.4849				TCN	3	S10	0	S : Severe	0	S : Severe	True	0.540968	0.540968	0.459032	0.459032				TCN	3	S10	0	S : Severe	0	S : Severe	True	0.564955	0.564955	0.435045	0.435045				FiLMCNN	3	S10	0	1	S : Severe	M : Mild	0.343178	0.656822
	3	SVM	S12	0	Severe	0	Severe	1	0.944013	0.944013	0.055987	0.055987				TCN	3	S12	0	S : Severe	0	S : Severe	True	0.999432	0.999432	0.000568168	0.000568168				TCN	3	S12	0	S : Severe	0	S : Severe	True	0.963583	0.963583	0.0364171	0.0364171				FiLMCNN	3	S12	0	0	S : Severe	S : Severe	0.983459	0.0165412
	3	SVM	S17	0	Severe	0	Severe	1	0.907726	0.907726	0.0922736	0.0922736				TCN	3	S17	0	S : Severe	0	S : Severe	True	0.999256	0.999256	0.00074367	0.00074367				TCN	3	S17	0	S : Severe	0	S : Severe	True	0.958836	0.958836	0.0411637	0.0411637				FiLMCNN	3	S17	0	0	S : Severe	S : Severe	0.953608	0.0463921
	3	SVM	S18	0	Severe	0	Severe	1	0.718644	0.718644	0.281356	0.281356				TCN	3	S18	0	S : Severe	1	M : Mild	False	0.177996	0.177996	0.822004	0.822004				TCN	3	S18	0	S : Severe	0	S : Severe	True	0.583144	0.583144	0.416856	0.416856				FiLMCNN	3	S18	0	0	S : Severe	S : Severe	0.711009	0.288991
	4	SVM	M13	1	Mild	1	Mild	1	0.460565	0.460565	0.539435	0.539435				TCN	4	M13	1	M : Mild	1	M : Mild	True	0.392276	0.392276	0.607724	0.607724				TCN	4	M13	1	M : Mild	1	M : Mild	True	0.396431	0.396431	0.603569	0.603569				FiLMCNN	4	M13	1	1	M : Mild	M : Mild	0.357083	0.642917
	4	SVM	M16	1	Mild	0	Severe	0	0.544573	0.544573	0.455427	0.455427				TCN	4	M16	1	M : Mild	0	S : Severe	False	0.999042	0.999042	0.000957737	0.000957737				TCN	4	M16	1	M : Mild	0	S : Severe	False	0.959257	0.959257	0.0407427	0.0407427				FiLMCNN	4	M16	1	0	M : Mild	S : Severe	0.944648	0.0553524
	4	SVM	M17	1	Mild	1	Mild	1	0.279378	0.279378	0.720622	0.720622				TCN	4	M17	1	M : Mild	0	S : Severe	False	0.551506	0.551506	0.448494	0.448494				TCN	4	M17	1	M : Mild	1	M : Mild	True	0.488288	0.488288	0.511712	0.511712				FiLMCNN	4	M17	1	1	M : Mild	M : Mild	0.323028	0.676972
	4	SVM	S11	0	Severe	0	Severe	1	0.88913	0.88913	0.11087	0.11087				TCN	4	S11	0	S : Severe	0	S : Severe	True	0.999906	0.999906	9.45029e-05	9.45029e-05				TCN	4	S11	0	S : Severe	0	S : Severe	True	0.991444	0.991444	0.00855625	0.00855625				FiLMCNN	4	S11	0	0	S : Severe	S : Severe	0.988903	0.0110967
	4	SVM	S19	0	Severe	0	Severe	1	0.95723	0.95723	0.0427701	0.0427701				TCN	4	S19	0	S : Severe	0	S : Severe	True	0.999063	0.999063	0.000936828	0.000936828				TCN	4	S19	0	S : Severe	0	S : Severe	True	0.997485	0.997485	0.00251461	0.00251461				FiLMCNN	4	S19	0	0	S : Severe	S : Severe	0.986302	0.0136981
	4	SVM	S7	0	Severe	1	Mild	0	0.257468	0.257468	0.742532	0.742532				TCN	4	S7	0	S : Severe	0	S : Severe	True	0.525597	0.525597	0.474403	0.474403				TCN	4	S7	0	S : Severe	0	S : Severe	True	0.576573	0.576573	0.423427	0.423427				FiLMCNN	4	S7	0	1	S : Severe	M : Mild	0.145248	0.854752
	4	SVM	S9	0	Severe	0	Severe	1	0.575988	0.575988	0.424012	0.424012				TCN	4	S9	0	S : Severe	0	S : Severe	True	0.996886	0.996886	0.00311419	0.00311419				TCN	4	S9	0	S : Severe	0	S : Severe	True	0.876989	0.876989	0.123011	0.123011				FiLMCNN	4	S9	0	0	S : Severe	S : Severe	0.962744	0.0372564
A19	0	LogReg	M14	1	Mild	0	Severe	0	0.734075	0.734075	0.265925	0.265925			A19	TCN	0	M14	1	M : Mild	1	M : Mild	True	0.358268	0.358268	0.641732	0.641732			A19	TCN	0	M14	1	M : Mild	0	S : Severe	False	0.732211	0.732211	0.267789	0.267789			A19	FiLMCNN	0	M14	1	1	M : Mild	M : Mild	0.494537	0.505463
	0	LogReg	M18	1	Mild	0	Severe	0	0.662601	0.662601	0.337399	0.337399				TCN	0	M18	1	M : Mild	1	M : Mild	True	0.0340702	0.0340702	0.96593	0.96593				TCN	0	M18	1	M : Mild	1	M : Mild	True	0.27496	0.27496	0.72504	0.72504				FiLMCNN	0	M18	1	0	M : Mild	S : Severe	0.589786	0.410214
	0	LogReg	M3	1	Mild	0	Severe	0	0.567836	0.567836	0.432164	0.432164				TCN	0	M3	1	M : Mild	0	S : Severe	False	0.587746	0.587746	0.412254	0.412254				TCN	0	M3	1	M : Mild	1	M : Mild	True	0.446721	0.446721	0.553279	0.553279				FiLMCNN	0	M3	1	1	M : Mild	M : Mild	0.0300872	0.969913
	0	LogReg	M9	1	Mild	1	Mild	1	0.171086	0.171086	0.828914	0.828914				TCN	0	M9	1	M : Mild	1	M : Mild	True	0.427052	0.427052	0.572948	0.572948				TCN	0	M9	1	M : Mild	1	M : Mild	True	0.234016	0.234016	0.765985	0.765985				FiLMCNN	0	M9	1	1	M : Mild	M : Mild	0.00341719	0.996583
	0	LogReg	S1	0	Severe	0	Severe	1	0.520825	0.520825	0.479175	0.479175				TCN	0	S1	0	S : Severe	1	M : Mild	False	0.036213	0.036213	0.963787	0.963787				TCN	0	S1	0	S : Severe	1	M : Mild	False	0.0756021	0.0756021	0.924398	0.924398				FiLMCNN	0	S1	0	0	S : Severe	S : Severe	0.580772	0.419228
	0	LogReg	S2	0	Severe	1	Mild	0	0.471625	0.471625	0.528375	0.528375				TCN	0	S2	0	S : Severe	0	S : Severe	True	0.66073	0.66073	0.33927	0.33927				TCN	0	S2	0	S : Severe	0	S : Severe	True	0.548882	0.548882	0.451118	0.451118				FiLMCNN	0	S2	0	0	S : Severe	S : Severe	0.894397	0.105603
	0	LogReg	S3	0	Severe	0	Severe	1	0.67847	0.67847	0.32153	0.32153				TCN	0	S3	0	S : Severe	0	S : Severe	True	0.800509	0.800509	0.199491	0.199491				TCN	0	S3	0	S : Severe	0	S : Severe	True	0.999745	0.999745	0.000254694	0.000254694				FiLMCNN	0	S3	0	0	S : Severe	S : Severe	0.999187	0.000812842
	0	LogReg	S8	0	Severe	0	Severe	1	0.809712	0.809712	0.190288	0.190288				TCN	0	S8	0	S : Severe	0	S : Severe	True	0.991332	0.991332	0.00866786	0.00866786				TCN	0	S8	0	S : Severe	0	S : Severe	True	0.999282	0.999282	0.000718232	0.000718232				FiLMCNN	0	S8	0	0	S : Severe	S : Severe	0.997928	0.00207229
	1	LogReg	M11	1	Mild	1	Mild	1	0.271359	0.271359	0.728641	0.728641				TCN	1	M11	1	M : Mild	0	S : Severe	False	0.849287	0.849287	0.150713	0.150713				TCN	1	M11	1	M : Mild	0	S : Severe	False	0.506706	0.506706	0.493294	0.493294				FiLMCNN	1	M11	1	1	M : Mild	M : Mild	0.32017	0.67983
	1	LogReg	M2	1	Mild	1	Mild	1	0.240503	0.240503	0.759497	0.759497				TCN	1	M2	1	M : Mild	1	M : Mild	True	0.187731	0.187731	0.812269	0.812269				TCN	1	M2	1	M : Mild	1	M : Mild	True	0.000160473	0.000160473	0.99984	0.99984				FiLMCNN	1	M2	1	1	M : Mild	M : Mild	0.00186611	0.998134
	1	LogReg	M4	1	Mild	1	Mild	1	0.467408	0.467408	0.532592	0.532592				TCN	1	M4	1	M : Mild	1	M : Mild	True	0.367216	0.367216	0.632784	0.632784				TCN	1	M4	1	M : Mild	1	M : Mild	True	0.469948	0.469948	0.530052	0.530052				FiLMCNN	1	M4	1	1	M : Mild	M : Mild	0.160705	0.839295
	1	LogReg	M8	1	Mild	1	Mild	1	0.497753	0.497753	0.502247	0.502247				TCN	1	M8	1	M : Mild	1	M : Mild	True	0.262822	0.262822	0.737178	0.737178				TCN	1	M8	1	M : Mild	1	M : Mild	True	0.015379	0.015379	0.984621	0.984621				FiLMCNN	1	M8	1	1	M : Mild	M : Mild	0.0295228	0.970477
	1	LogReg	S15	0	Severe	0	Severe	1	0.719398	0.719398	0.280602	0.280602				TCN	1	S15	0	S : Severe	0	S : Severe	True	0.658888	0.658888	0.341112	0.341112				TCN	1	S15	0	S : Severe	0	S : Severe	True	0.591726	0.591726	0.408274	0.408274				FiLMCNN	1	S15	0	0	S : Severe	S : Severe	0.934563	0.0654371
	1	LogReg	S16	0	Severe	1	Mild	0	0.170767	0.170767	0.829233	0.829233				TCN	1	S16	0	S : Severe	1	M : Mild	False	0.472568	0.472568	0.527432	0.527432				TCN	1	S16	0	S : Severe	0	S : Severe	True	0.521784	0.521784	0.478216	0.478216				FiLMCNN	1	S16	0	0	S : Severe	S : Severe	0.861736	0.138264
	1	LogReg	S4	0	Severe	1	Mild	0	0.39595	0.39595	0.60405	0.60405				TCN	1	S4	0	S : Severe	0	S : Severe	True	0.661319	0.661319	0.338681	0.338681				TCN	1	S4	0	S : Severe	0	S : Severe	True	0.948902	0.948902	0.0510975	0.0510975				FiLMCNN	1	S4	0	0	S : Severe	S : Severe	0.953284	0.0467159
	1	LogReg	S6	0	Severe	0	Severe	1	0.503397	0.503397	0.496603	0.496603				TCN	1	S6	0	S : Severe	0	S : Severe	True	0.656583	0.656583	0.343417	0.343417				TCN	1	S6	0	S : Severe	0	S : Severe	True	0.877131	0.877131	0.122869	0.122869				FiLMCNN	1	S6	0	0	S : Severe	S : Severe	0.847083	0.152917
	2	LogReg	M1	1	Mild	1	Mild	1	0.482343	0.482343	0.517657	0.517657				TCN	2	M1	1	M : Mild	1	M : Mild	True	0.298006	0.298006	0.701994	0.701994				TCN	2	M1	1	M : Mild	1	M : Mild	True	0.225919	0.225919	0.774081	0.774081				FiLMCNN	2	M1	1	1	M : Mild	M : Mild	0.364379	0.635621
	2	LogReg	M15	1	Mild	0	Severe	0	0.617316	0.617316	0.382684	0.382684				TCN	2	M15	1	M : Mild	1	M : Mild	True	0.473461	0.473461	0.526539	0.526539				TCN	2	M15	1	M : Mild	1	M : Mild	True	0.431921	0.431921	0.568079	0.568079				FiLMCNN	2	M15	1	1	M : Mild	M : Mild	0.275397	0.724603
	2	LogReg	M6	1	Mild	1	Mild	1	0.425558	0.425558	0.574442	0.574442				TCN	2	M6	1	M : Mild	1	M : Mild	True	0.36561	0.36561	0.63439	0.63439				TCN	2	M6	1	M : Mild	1	M : Mild	True	0.124431	0.124431	0.875569	0.875569				FiLMCNN	2	M6	1	1	M : Mild	M : Mild	0.0299961	0.970004
	2	LogReg	M7	1	Mild	0	Severe	0	0.500536	0.500536	0.499464	0.499464				TCN	2	M7	1	M : Mild	1	M : Mild	True	0.225508	0.225508	0.774492	0.774492				TCN	2	M7	1	M : Mild	1	M : Mild	True	0.411974	0.411974	0.588026	0.588026				FiLMCNN	2	M7	1	1	M : Mild	M : Mild	0.113654	0.886346
	2	LogReg	S13	0	Severe	0	Severe	1	0.506461	0.506461	0.493539	0.493539				TCN	2	S13	0	S : Severe	0	S : Severe	True	0.66543	0.66543	0.33457	0.33457				TCN	2	S13	0	S : Severe	0	S : Severe	True	0.529603	0.529603	0.470397	0.470397				FiLMCNN	2	S13	0	0	S : Severe	S : Severe	0.500025	0.499975
	2	LogReg	S14	0	Severe	0	Severe	1	0.782375	0.782375	0.217625	0.217625				TCN	2	S14	0	S : Severe	0	S : Severe	True	0.574109	0.574109	0.425891	0.425891				TCN	2	S14	0	S : Severe	0	S : Severe	True	0.603056	0.603056	0.396944	0.396944				FiLMCNN	2	S14	0	0	S : Severe	S : Severe	0.991181	0.00881916
	2	LogReg	S5	0	Severe	0	Severe	1	0.633188	0.633188	0.366812	0.366812				TCN	2	S5	0	S : Severe	1	M : Mild	False	0.0770983	0.0770983	0.922902	0.922902				TCN	2	S5	0	S : Severe	1	M : Mild	False	0.311797	0.311797	0.688203	0.688203				FiLMCNN	2	S5	0	1	S : Severe	M : Mild	4.01488e-05	0.99996
	3	LogReg	M10	1	Mild	1	Mild	1	0.423119	0.423119	0.576881	0.576881				TCN	3	M10	1	M : Mild	0	S : Severe	False	0.658987	0.658987	0.341013	0.341013				TCN	3	M10	1	M : Mild	1	M : Mild	True	0.416125	0.416125	0.583875	0.583875				FiLMCNN	3	M10	1	0	M : Mild	S : Severe	0.500944	0.499056
	3	LogReg	M12	1	Mild	0	Severe	0	0.539308	0.539308	0.460692	0.460692				TCN	3	M12	1	M : Mild	1	M : Mild	True	0.423885	0.423885	0.576115	0.576115				TCN	3	M12	1	M : Mild	1	M : Mild	True	0.207952	0.207952	0.792048	0.792048				FiLMCNN	3	M12	1	1	M : Mild	M : Mild	0.0509887	0.949011
	3	LogReg	M5	1	Mild	0	Severe	0	0.677182	0.677182	0.322818	0.322818				TCN	3	M5	1	M : Mild	0	S : Severe	False	0.553325	0.553325	0.446675	0.446675				TCN	3	M5	1	M : Mild	1	M : Mild	True	0.485504	0.485504	0.514496	0.514496				FiLMCNN	3	M5	1	0	M : Mild	S : Severe	0.591122	0.408878
	3	LogReg	S10	0	Severe	1	Mild	0	0.323166	0.323166	0.676834	0.676834				TCN	3	S10	0	S : Severe	0	S : Severe	True	0.701813	0.701813	0.298187	0.298187				TCN	3	S10	0	S : Severe	0	S : Severe	True	0.645357	0.645357	0.354643	0.354643				FiLMCNN	3	S10	0	0	S : Severe	S : Severe	0.632703	0.367297
	3	LogReg	S12	0	Severe	0	Severe	1	0.787787	0.787787	0.212213	0.212213				TCN	3	S12	0	S : Severe	0	S : Severe	True	0.784423	0.784423	0.215576	0.215576				TCN	3	S12	0	S : Severe	0	S : Severe	True	0.974698	0.974698	0.0253023	0.0253023				FiLMCNN	3	S12	0	0	S : Severe	S : Severe	0.975831	0.0241691
	3	LogReg	S17	0	Severe	1	Mild	0	0.0939602	0.0939602	0.90604	0.90604				TCN	3	S17	0	S : Severe	1	M : Mild	False	0.450023	0.450023	0.549977	0.549977				TCN	3	S17	0	S : Severe	0	S : Severe	True	0.514907	0.514907	0.485093	0.485093				FiLMCNN	3	S17	0	0	S : Severe	S : Severe	0.654592	0.345408
	3	LogReg	S18	0	Severe	0	Severe	1	0.687817	0.687817	0.312183	0.312183				TCN	3	S18	0	S : Severe	0	S : Severe	True	0.809045	0.809045	0.190954	0.190954				TCN	3	S18	0	S : Severe	0	S : Severe	True	0.915469	0.915469	0.0845309	0.0845309				FiLMCNN	3	S18	0	0	S : Severe	S : Severe	0.952639	0.0473612
	4	LogReg	M13	1	Mild	1	Mild	1	0.452506	0.452506	0.547494	0.547494				TCN	4	M13	1	M : Mild	1	M : Mild	True	0.128155	0.128155	0.871845	0.871845				TCN	4	M13	1	M : Mild	1	M : Mild	True	0.000524503	0.000524503	0.999475	0.999475				FiLMCNN	4	M13	1	1	M : Mild	M : Mild	0.0321968	0.967803
	4	LogReg	M16	1	Mild	1	Mild	1	0.362663	0.362663	0.637337	0.637337				TCN	4	M16	1	M : Mild	0	S : Severe	False	0.9936	0.9936	0.00639991	0.00639991				TCN	4	M16	1	M : Mild	0	S : Severe	False	0.999999	0.999999	1.39356e-06	1.39356e-06				FiLMCNN	4	M16	1	1	M : Mild	M : Mild	0.499842	0.500158
	4	LogReg	M17	1	Mild	1	Mild	1	0.482311	0.482311	0.517689	0.517689				TCN	4	M17	1	M : Mild	0	S : Severe	False	0.702852	0.702852	0.297148	0.297148				TCN	4	M17	1	M : Mild	0	S : Severe	False	0.782077	0.782077	0.217923	0.217923				FiLMCNN	4	M17	1	0	M : Mild	S : Severe	0.99991	9.04523e-05
	4	LogReg	S11	0	Severe	0	Severe	1	0.81169	0.81169	0.18831	0.18831				TCN	4	S11	0	S : Severe	0	S : Severe	True	0.865381	0.865381	0.134619	0.134619				TCN	4	S11	0	S : Severe	0	S : Severe	True	0.886352	0.886352	0.113648	0.113648				FiLMCNN	4	S11	0	0	S : Severe	S : Severe	0.994097	0.00590333
	4	LogReg	S19	0	Severe	0	Severe	1	0.617107	0.617107	0.382893	0.382893				TCN	4	S19	0	S : Severe	0	S : Severe	True	0.592487	0.592487	0.407513	0.407513				TCN	4	S19	0	S : Severe	0	S : Severe	True	0.98338	0.98338	0.0166202	0.0166202				FiLMCNN	4	S19	0	0	S : Severe	S : Severe	0.501584	0.498416
	4	LogReg	S7	0	Severe	0	Severe	1	0.664954	0.664954	0.335046	0.335046				TCN	4	S7	0	S : Severe	1	M : Mild	False	0.0550831	0.0550831	0.944917	0.944917				TCN	4	S7	0	S : Severe	1	M : Mild	False	0.00500754	0.00500754	0.994992	0.994992				FiLMCNN	4	S7	0	1	S : Severe	M : Mild	0.0280831	0.971917
	4	LogReg	S9	0	Severe	1	Mild	0	0.356561	0.356561	0.643439	0.643439				TCN	4	S9	0	S : Severe	0	S : Severe	True	0.522991	0.522991	0.477009	0.477009				TCN	4	S9	0	S : Severe	0	S : Severe	True	0.989144	0.989144	0.0108556	0.0108556				FiLMCNN	4	S9	0	1	S : Severe	M : Mild	0.454797	0.545203
A28	0	XGBoost	M14	1	Mild	1	Mild	1	0.447705	0.447705	0.552295	0.552295			A28	CNN1D	0	M14	1	M : Mild	1	M : Mild	True	0.449844	0.449844	0.550156	0.550156			A28	CNN1D	0	M14	1	M : Mild	1	M : Mild	True	0.240178	0.240178	0.759822	0.759822			A28	FiLMCNN	0	M14	1	1	M : Mild	M : Mild	3.18804e-05	0.999968
	0	XGBoost	M18	1	Mild	1	Mild	1	0.407922	0.407922	0.592078	0.592078				CNN1D	0	M18	1	M : Mild	0	S : Severe	False	0.606587	0.606587	0.393413	0.393413				CNN1D	0	M18	1	M : Mild	1	M : Mild	True	0.418834	0.418834	0.581166	0.581166				FiLMCNN	0	M18	1	0	M : Mild	S : Severe	0.923142	0.076858
	0	XGBoost	M3	1	Mild	1	Mild	1	0.246377	0.246377	0.753623	0.753623				CNN1D	0	M3	1	M : Mild	0	S : Severe	False	0.577357	0.577357	0.422643	0.422643				CNN1D	0	M3	1	M : Mild	1	M : Mild	True	0.337595	0.337595	0.662405	0.662405				FiLMCNN	0	M3	1	1	M : Mild	M : Mild	0.471648	0.528352
	0	XGBoost	M9	1	Mild	1	Mild	1	0.265892	0.265892	0.734108	0.734108				CNN1D	0	M9	1	M : Mild	1	M : Mild	True	0.399043	0.399043	0.600957	0.600957				CNN1D	0	M9	1	M : Mild	1	M : Mild	True	0.38517	0.38517	0.61483	0.61483				FiLMCNN	0	M9	1	1	M : Mild	M : Mild	0.479489	0.520511
	0	XGBoost	S1	0	Severe	1	Mild	0	0.213712	0.213712	0.786288	0.786288				CNN1D	0	S1	0	S : Severe	1	M : Mild	False	0.397082	0.397082	0.602918	0.602918				CNN1D	0	S1	0	S : Severe	1	M : Mild	False	0.120958	0.120958	0.879042	0.879042				FiLMCNN	0	S1	0	1	S : Severe	M : Mild	1.00499e-09	1
	0	XGBoost	S2	0	Severe	1	Mild	0	0.498743	0.498743	0.501257	0.501257				CNN1D	0	S2	0	S : Severe	1	M : Mild	False	0.478392	0.478392	0.521608	0.521608				CNN1D	0	S2	0	S : Severe	0	S : Severe	True	0.727399	0.727399	0.272601	0.272601				FiLMCNN	0	S2	0	0	S : Severe	S : Severe	0.502067	0.497933
	0	XGBoost	S3	0	Severe	1	Mild	0	0.49157	0.49157	0.50843	0.50843				CNN1D	0	S3	0	S : Severe	1	M : Mild	False	0.402295	0.402295	0.597705	0.597705				CNN1D	0	S3	0	S : Severe	1	M : Mild	False	0.363376	0.363376	0.636624	0.636624				FiLMCNN	0	S3	0	0	S : Severe	S : Severe	0.998443	0.00155724
	0	XGBoost	S8	0	Severe	0	Severe	1	0.617805	0.617805	0.382195	0.382195				CNN1D	0	S8	0	S : Severe	1	M : Mild	False	0.398202	0.398202	0.601798	0.601798				CNN1D	0	S8	0	S : Severe	1	M : Mild	False	0.3847	0.3847	0.6153	0.6153				FiLMCNN	0	S8	0	1	S : Severe	M : Mild	0.497964	0.502036
	1	XGBoost	M11	1	Mild	1	Mild	1	0.0679729	0.0679729	0.932027	0.932027				CNN1D	1	M11	1	M : Mild	1	M : Mild	True	0.489977	0.489977	0.510023	0.510023				CNN1D	1	M11	1	M : Mild	1	M : Mild	True	0.335333	0.335333	0.664667	0.664667				FiLMCNN	1	M11	1	1	M : Mild	M : Mild	0.345375	0.654625
	1	XGBoost	M2	1	Mild	0	Severe	0	0.75285	0.75285	0.24715	0.24715				CNN1D	1	M2	1	M : Mild	0	S : Severe	False	0.859445	0.859445	0.140555	0.140555				CNN1D	1	M2	1	M : Mild	0	S : Severe	False	0.948092	0.948092	0.0519083	0.0519083				FiLMCNN	1	M2	1	0	M : Mild	S : Severe	0.961728	0.0382723
	1	XGBoost	M4	1	Mild	1	Mild	1	0.324012	0.324012	0.675988	0.675988				CNN1D	1	M4	1	M : Mild	1	M : Mild	True	0.325895	0.325895	0.674105	0.674105				CNN1D	1	M4	1	M : Mild	1	M : Mild	True	0.0978454	0.0978454	0.902155	0.902155				FiLMCNN	1	M4	1	1	M : Mild	M : Mild	0.211742	0.788258
	1	XGBoost	M8	1	Mild	1	Mild	1	0.0916242	0.0916242	0.908376	0.908376				CNN1D	1	M8	1	M : Mild	1	M : Mild	True	0.456821	0.456821	0.543179	0.543179				CNN1D	1	M8	1	M : Mild	1	M : Mild	True	0.275396	0.275396	0.724604	0.724604				FiLMCNN	1	M8	1	1	M : Mild	M : Mild	0.312498	0.687502
	1	XGBoost	S15	0	Severe	1	Mild	0	0.353591	0.353591	0.646409	0.646409				CNN1D	1	S15	0	S : Severe	0	S : Severe	True	0.844476	0.844476	0.155524	0.155524				CNN1D	1	S15	0	S : Severe	1	M : Mild	False	0.499956	0.499956	0.500044	0.500044				FiLMCNN	1	S15	0	0	S : Severe	S : Severe	0.786826	0.213173
	1	XGBoost	S16	0	Severe	1	Mild	0	0.185946	0.185946	0.814054	0.814054				CNN1D	1	S16	0	S : Severe	1	M : Mild	False	0.316	0.316	0.684	0.684				CNN1D	1	S16	0	S : Severe	1	M : Mild	False	0.0929864	0.0929864	0.907014	0.907014				FiLMCNN	1	S16	0	1	S : Severe	M : Mild	0.28776	0.71224
	1	XGBoost	S4	0	Severe	1	Mild	0	0.376269	0.376269	0.623731	0.623731				CNN1D	1	S4	0	S : Severe	0	S : Severe	True	0.534479	0.534479	0.465521	0.465521				CNN1D	1	S4	0	S : Severe	0	S : Severe	True	0.78552	0.78552	0.21448	0.21448				FiLMCNN	1	S4	0	1	S : Severe	M : Mild	0.429983	0.570017
	1	XGBoost	S6	0	Severe	0	Severe	1	0.565535	0.565535	0.434465	0.434465				CNN1D	1	S6	0	S : Severe	0	S : Severe	True	0.557432	0.557432	0.442568	0.442568				CNN1D	1	S6	0	S : Severe	1	M : Mild	False	0.499393	0.499393	0.500607	0.500607				FiLMCNN	1	S6	0	1	S : Severe	M : Mild	0.417479	0.582521
	2	XGBoost	M1	1	Mild	0	Severe	0	0.621375	0.621375	0.378625	0.378625				CNN1D	2	M1	1	M : Mild	1	M : Mild	True	0.467122	0.467122	0.532878	0.532878				CNN1D	2	M1	1	M : Mild	0	S : Severe	False	0.984497	0.984497	0.0155029	0.0155029				FiLMCNN	2	M1	1	0	M : Mild	S : Severe	0.98743	0.0125699
	2	XGBoost	M15	1	Mild	0	Severe	0	0.930959	0.930959	0.0690407	0.0690407				CNN1D	2	M15	1	M : Mild	0	S : Severe	False	0.998114	0.998114	0.00188557	0.00188557				CNN1D	2	M15	1	M : Mild	0	S : Severe	False	0.998441	0.998441	0.00155879	0.00155879				FiLMCNN	2	M15	1	0	M : Mild	S : Severe	0.999997	3.40802e-06
	2	XGBoost	M6	1	Mild	1	Mild	1	0.18978	0.18978	0.81022	0.81022				CNN1D	2	M6	1	M : Mild	1	M : Mild	True	0.466248	0.466248	0.533752	0.533752				CNN1D	2	M6	1	M : Mild	0	S : Severe	False	0.782092	0.782092	0.217908	0.217908				FiLMCNN	2	M6	1	1	M : Mild	M : Mild	0.498039	0.501961
	2	XGBoost	M7	1	Mild	0	Severe	0	0.79801	0.79801	0.20199	0.20199				CNN1D	2	M7	1	M : Mild	1	M : Mild	True	0.467363	0.467363	0.532637	0.532637				CNN1D	2	M7	1	M : Mild	0	S : Severe	False	0.501054	0.501054	0.498946	0.498946				FiLMCNN	2	M7	1	0	M : Mild	S : Severe	0.889287	0.110713
	2	XGBoost	S13	0	Severe	0	Severe	1	0.626717	0.626717	0.373283	0.373283				CNN1D	2	S13	0	S : Severe	0	S : Severe	True	0.996121	0.996121	0.0038785	0.0038785				CNN1D	2	S13	0	S : Severe	0	S : Severe	True	0.976572	0.976572	0.0234277	0.0234277				FiLMCNN	2	S13	0	0	S : Severe	S : Severe	0.786324	0.213676
	2	XGBoost	S14	0	Severe	1	Mild	0	0.251321	0.251321	0.748679	0.748679				CNN1D	2	S14	0	S : Severe	1	M : Mild	False	0.466996	0.466996	0.533004	0.533004				CNN1D	2	S14	0	S : Severe	1	M : Mild	False	0.361972	0.361972	0.638028	0.638028				FiLMCNN	2	S14	0	0	S : Severe	S : Severe	0.787151	0.212849
	2	XGBoost	S5	0	Severe	0	Severe	1	0.735865	0.735865	0.264135	0.264135				CNN1D	2	S5	0	S : Severe	1	M : Mild	False	0.301038	0.301038	0.698962	0.698962				CNN1D	2	S5	0	S : Severe	0	S : Severe	True	0.724041	0.724041	0.275959	0.275959				FiLMCNN	2	S5	0	0	S : Severe	S : Severe	0.754103	0.245897
	3	XGBoost	M10	1	Mild	1	Mild	1	0.310034	0.310034	0.689966	0.689966				CNN1D	3	M10	1	M : Mild	1	M : Mild	True	0.459228	0.459228	0.540772	0.540772				CNN1D	3	M10	1	M : Mild	0	S : Severe	False	0.622502	0.622502	0.377498	0.377498				FiLMCNN	3	M10	1	0	M : Mild	S : Severe	0.500093	0.499907
	3	XGBoost	M12	1	Mild	1	Mild	1	0.360568	0.360568	0.639432	0.639432				CNN1D	3	M12	1	M : Mild	1	M : Mild	True	0.433164	0.433164	0.566836	0.566836				CNN1D	3	M12	1	M : Mild	1	M : Mild	True	0.462709	0.462709	0.537291	0.537291				FiLMCNN	3	M12	1	1	M : Mild	M : Mild	0.499213	0.500787
	3	XGBoost	M5	1	Mild	1	Mild	1	0.445258	0.445258	0.554742	0.554742				CNN1D	3	M5	1	M : Mild	1	M : Mild	True	0.397537	0.397537	0.602463	0.602463				CNN1D	3	M5	1	M : Mild	1	M : Mild	True	0.476464	0.476464	0.523536	0.523536				FiLMCNN	3	M5	1	1	M : Mild	M : Mild	0.488953	0.511047
	3	XGBoost	S10	0	Severe	1	Mild	0	0.472645	0.472645	0.527355	0.527355				CNN1D	3	S10	0	S : Severe	1	M : Mild	False	0.435358	0.435358	0.564642	0.564642				CNN1D	3	S10	0	S : Severe	1	M : Mild	False	0.419621	0.419621	0.580379	0.580379				FiLMCNN	3	S10	0	0	S : Severe	S : Severe	0.505518	0.494481
	3	XGBoost	S12	0	Severe	0	Severe	1	0.683576	0.683576	0.316424	0.316424				CNN1D	3	S12	0	S : Severe	0	S : Severe	True	0.53274	0.53274	0.46726	0.46726				CNN1D	3	S12	0	S : Severe	1	M : Mild	False	0.498405	0.498405	0.501595	0.501595				FiLMCNN	3	S12	0	0	S : Severe	S : Severe	0.532618	0.467382
	3	XGBoost	S17	0	Severe	1	Mild	0	0.464832	0.464832	0.535168	0.535168				CNN1D	3	S17	0	S : Severe	1	M : Mild	False	0.40327	0.40327	0.59673	0.59673				CNN1D	3	S17	0	S : Severe	1	M : Mild	False	0.423477	0.423477	0.576523	0.576523				FiLMCNN	3	S17	0	0	S : Severe	S : Severe	0.5	0.5
	3	XGBoost	S18	0	Severe	0	Severe	1	0.813898	0.813898	0.186102	0.186102				CNN1D	3	S18	0	S : Severe	0	S : Severe	True	0.589211	0.589211	0.410789	0.410789				CNN1D	3	S18	0	S : Severe	0	S : Severe	True	0.586436	0.586436	0.413564	0.413564				FiLMCNN	3	S18	0	1	S : Severe	M : Mild	5.48676e-07	0.999999
	4	XGBoost	M13	1	Mild	1	Mild	1	0.433857	0.433857	0.566143	0.566143				CNN1D	4	M13	1	M : Mild	1	M : Mild	True	0.455263	0.455263	0.544737	0.544737				CNN1D	4	M13	1	M : Mild	1	M : Mild	True	0.293915	0.293915	0.706085	0.706085				FiLMCNN	4	M13	1	1	M : Mild	M : Mild	0.00111198	0.998888
	4	XGBoost	M16	1	Mild	1	Mild	1	0.325424	0.325424	0.674576	0.674576				CNN1D	4	M16	1	M : Mild	1	M : Mild	True	0.461964	0.461964	0.538036	0.538036				CNN1D	4	M16	1	M : Mild	1	M : Mild	True	0.466927	0.466927	0.533073	0.533073				FiLMCNN	4	M16	1	0	M : Mild	S : Severe	0.575193	0.424807
	4	XGBoost	M17	1	Mild	0	Severe	0	0.697865	0.697865	0.302135	0.302135				CNN1D	4	M17	1	M : Mild	0	S : Severe	False	0.539923	0.539923	0.460077	0.460077				CNN1D	4	M17	1	M : Mild	1	M : Mild	True	0.329282	0.329282	0.670718	0.670718				FiLMCNN	4	M17	1	0	M : Mild	S : Severe	0.913374	0.0866259
	4	XGBoost	S11	0	Severe	1	Mild	0	0.488826	0.488826	0.511174	0.511174				CNN1D	4	S11	0	S : Severe	0	S : Severe	True	0.565421	0.565421	0.434579	0.434579				CNN1D	4	S11	0	S : Severe	1	M : Mild	False	0.459802	0.459802	0.540198	0.540198				FiLMCNN	4	S11	0	1	S : Severe	M : Mild	7.3704e-07	0.999999
	4	XGBoost	S19	0	Severe	1	Mild	0	0.191826	0.191826	0.808174	0.808174				CNN1D	4	S19	0	S : Severe	1	M : Mild	False	0.463051	0.463051	0.536949	0.536949				CNN1D	4	S19	0	S : Severe	1	M : Mild	False	0.00202316	0.00202316	0.997977	0.997977				FiLMCNN	4	S19	0	1	S : Severe	M : Mild	0.00482861	0.995171
	4	XGBoost	S7	0	Severe	1	Mild	0	0.473657	0.473657	0.526343	0.526343				CNN1D	4	S7	0	S : Severe	0	S : Severe	True	0.663568	0.663568	0.336432	0.336432				CNN1D	4	S7	0	S : Severe	1	M : Mild	False	0.492474	0.492474	0.507526	0.507526				FiLMCNN	4	S7	0	1	S : Severe	M : Mild	0.0160712	0.983929
	4	XGBoost	S9	0	Severe	1	Mild	0	0.488826	0.488826	0.511174	0.511174				CNN1D	4	S9	0	S : Severe	0	S : Severe	True	0.881792	0.881792	0.118208	0.118208				CNN1D	4	S9	0	S : Severe	0	S : Severe	True	0.55508	0.55508	0.44492	0.44492				FiLMCNN	4	S9	0	1	S : Severe	M : Mild	0.486905	0.513095

### Sheet: N_vs_P_metrics
Strain	Input features	Model	Outer folds	Balanced accuracy mean (across folds)	Balanced accuracy SD (across folds)	Balanced accuracy median (across folds)	Balanced accuracy p2.5 (across folds)	Balanced accuracy p97.5 (across folds)	Macro precision mean (across folds)	Macro precision SD (across folds)	Macro precision median (across folds)	Macro precision p2.5 (across folds)	Macro precision p97.5 (across folds)	Macro recall mean (across folds)	Macro recall SD (across folds)	Macro recall median (across folds)	Macro recall p2.5 (across folds)	Macro recall p97.5 (across folds)	Macro F1 mean (across folds)	Macro F1 SD (across folds)	Macro F1 median (across folds)	Macro F1 p2.5 (across folds)	Macro F1 p97.5 (across folds)	Macro specificity mean (across folds)	Macro specificity SD (across folds)	Macro specificity median (across folds)	Macro specificity p2.5 (across folds)	Macro specificity p97.5 (across folds)	AUC mean (across folds)	AUC SD (across folds)	AUC median (across folds)	AUC p2.5 (across folds)	AUC p97.5 (across folds)	AUC pooled outer-test
A0	Growth parameters (7)	VotingEnsemble	5	0.895833	0.208333	1	0.53125	1	0.896429	0.207143	1	0.533929	1	0.895833	0.208333	1	0.53125	1	0.895238	0.209524	1	0.528571	1	0.895833	0.208333	1	0.53125	1	0.916667	0.166667	1	0.625	1	0.944523
	Time series (growth curve)	CNN1D	5	0.844048	0.168922	0.875	0.567857	1	0.856548	0.173013	0.9375	0.567857	1	0.844048	0.168922	0.875	0.567857	1	0.848095	0.169855	0.895238	0.567857	1	0.844048	0.168922	0.875	0.567857	1	0.944048	0.0810574	1	0.805357	1	0.960171
	Time series + derivative	TCN	5	0.888095	0.108157	0.875	0.723214	1	0.889881	0.121958	0.9375	0.694048	1	0.888095	0.108157	0.875	0.723214	1	0.879524	0.118987	0.895238	0.69881	1	0.888095	0.108157	0.875	0.723214	1	0.929762	0.0760788	0.928571	0.805357	1	0.955903
	Time series + growth parameters (FiLM)	FiLMTCN	5	0.877381	0.124494	0.928571	0.7125	1	0.893492	0.117424	0.9	0.699603	1	0.877381	0.124494	0.928571	0.7125	1	0.872506	0.125586	0.905983	0.694226	1	0.877381	0.124494	0.928571	0.7125	1	0.935714	0.0968904	1	0.767857	1	0.965861
A1	Growth parameters (7)	LogReg	5	1	0	1	1	1	1	0	1	1	1	1	0	1	1	1	1	0	1	1	1	1	0	1	1	1	1	0	1	1	1	1
	Time series (growth curve)	CNN1D	5	1	0	1	1	1	1	0	1	1	1	1	0	1	1	1	1	0	1	1	1	1	0	1	1	1	1	0	1	1	1	1
	Time series + derivative	TCN	5	1	0	1	1	1	1	0	1	1	1	1	0	1	1	1	1	0	1	1	1	1	0	1	1	1	1	0	1	1	1	1
	Time series + growth parameters (FiLM)	FiLMTCN	5	1	0	1	1	1	1	0	1	1	1	1	0	1	1	1	1	0	1	1	1	1	0	1	1	1	1	0	1	1	1	1
A5	Growth parameters (7)	SVM	5	0.966667	0.0666667	1	0.85	1	0.988889	0.0222222	1	0.95	1	0.966667	0.0666667	1	0.85	1	0.974118	0.0517647	1	0.883529	1	0.966667	0.0666667	1	0.85	1	0.975	0.05	1	0.8875	1	0.981508
	Time series (growth curve)	CNN1D	5	0.879167	0.0726483	0.875	0.78125	0.9875	0.918056	0.0772552	0.9375	0.7875	0.994444	0.879167	0.0726483	0.875	0.78125	0.9875	0.892094	0.0726878	0.895238	0.783274	0.989916	0.879167	0.0726483	0.875	0.78125	0.9875	0.913988	0.089109	0.958333	0.764286	0.996875	0.891892
	Time series + derivative	TCN	5	0.891667	0.0565194	0.875	0.8375	0.9875	0.952778	0.0238145	0.944444	0.9375	0.994444	0.891667	0.0565194	0.875	0.8375	0.9875	0.912045	0.0451347	0.895238	0.873053	0.989916	0.891667	0.0565194	0.875	0.8375	0.9875	0.896131	0.0921005	0.928571	0.758333	0.996875	0.891892
	Time series + growth parameters (FiLM)	FiLMCNN	5	0.966667	0.0666667	1	0.85	1	0.988889	0.0222222	1	0.95	1	0.966667	0.0666667	1	0.85	1	0.974118	0.0517647	1	0.883529	1	0.966667	0.0666667	1	0.85	1	1	0	1	1	1	0.998578
A15	Growth parameters (7)	SVM	5	0.877381	0.0669848	0.875	0.806548	0.9875	0.925992	0.065234	0.944444	0.816964	0.994444	0.877381	0.0669848	0.875	0.806548	0.9875	0.893711	0.0632284	0.895238	0.810273	0.989916	0.877381	0.0669848	0.875	0.806548	0.9875	0.984524	0.0190476	1	0.958929	1	0.970128
	Time series (growth curve)	CNN1D	5	0.898214	0.0662401	0.875	0.810714	0.99375	0.915714	0.0646162	0.9375	0.813214	0.99375	0.898214	0.0662401	0.875	0.810714	0.99375	0.901032	0.062389	0.895238	0.812738	0.991111	0.898214	0.0662401	0.875	0.810714	0.99375	0.978571	0.0285714	1	0.932143	1	0.97155
	Time series + derivative	CNN1D	5	0.975	0.05	1	0.8875	1	0.9875	0.025	1	0.94375	1	0.975	0.05	1	0.8875	1	0.979048	0.0419048	1	0.905714	1	0.975	0.05	1	0.8875	1	1	0	1	1	1	0.997155
	Time series + growth parameters (FiLM)	FiLMCNN	5	0.877381	0.0302578	0.875	0.8375	0.923214	0.932778	0.0166805	0.9375	0.90375	0.944444	0.877381	0.0302578	0.875	0.8375	0.923214	0.893241	0.0119876	0.895238	0.873053	0.905301	0.877381	0.0302578	0.875	0.8375	0.923214	0.992857	0.0142857	1	0.967857	1	0.984353
A19	Growth parameters (7)	LogReg	5	0.777381	0.110567	0.75	0.633333	0.923214	0.803849	0.131124	0.888889	0.620714	0.93375	0.777381	0.110567	0.75	0.633333	0.923214	0.767638	0.124253	0.770833	0.590949	0.904908	0.777381	0.110567	0.75	0.633333	0.923214	0.886607	0.142846	0.964286	0.646875	1	0.847795
	Time series (growth curve)	TCN	5	0.916667	0.0697217	0.875	0.8375	1	0.943056	0.0609214	0.944444	0.84375	1	0.916667	0.0697217	0.875	0.8375	1	0.91888	0.069581	0.895238	0.832773	1	0.916667	0.0697217	0.875	0.8375	1	0.93125	0.0976281	1	0.765625	1	0.907539
	Time series + derivative	TCN	5	0.927381	0.066539	0.928571	0.8375	1	0.956389	0.038686	0.944444	0.90375	1	0.927381	0.066539	0.928571	0.8375	1	0.934362	0.0548085	0.905983	0.873053	1	0.927381	0.066539	0.928571	0.8375	1	0.95119	0.0809524	1	0.808929	1	0.926743
	Time series + growth parameters (FiLM)	FiLMCNN	5	0.863095	0.066363	0.875	0.774107	0.936607	0.862381	0.0637382	0.9	0.774107	0.93375	0.863095	0.066363	0.875	0.774107	0.936607	0.857347	0.0584264	0.895238	0.774107	0.910598	0.863095	0.066363	0.875	0.774107	0.936607	0.913095	0.109601	0.964286	0.726786	1	0.916074
A28	Growth parameters (7)	SVM	5	0.838095	0.0608658	0.833333	0.755357	0.923214	0.897103	0.0502754	0.9	0.813214	0.94375	0.838095	0.0608658	0.833333	0.755357	0.923214	0.850632	0.0509394	0.870588	0.780357	0.904908	0.838095	0.0608658	0.833333	0.755357	0.923214	0.955357	0.0465657	0.964286	0.88125	1	0.941679
	Time series (growth curve)	TCN	5	0.847024	0.0447657	0.833333	0.804464	0.921429	0.85877	0.0545433	0.833333	0.804464	0.94	0.847024	0.0447657	0.833333	0.804464	0.921429	0.841862	0.0397487	0.816667	0.804464	0.902443	0.847024	0.0447657	0.833333	0.804464	0.921429	0.955655	0.0437449	0.96875	0.895238	1	0.928876
	Time series + derivative	CNN1D	5	0.902381	0.057415	0.875	0.8375	0.992857	0.945278	0.0319577	0.944444	0.90375	0.994444	0.902381	0.057415	0.875	0.8375	0.992857	0.914194	0.0445352	0.89916	0.873053	0.990598	0.902381	0.057415	0.875	0.8375	0.992857	0.971131	0.0270096	0.96875	0.931548	1	0.960171
	Time series + growth parameters (FiLM)	FiLMTCN	5	0.86131	0.0826417	0.928571	0.752083	0.928571	0.874167	0.0516667	0.9	0.78375	0.9	0.86131	0.0826417	0.928571	0.752083	0.928571	0.853312	0.0645458	0.905983	0.771528	0.905983	0.86131	0.0826417	0.928571	0.752083	0.928571	0.931548	0.0761347	0.9375	0.805357	1	0.941679

### Sheet: N_vs_P_raw_folds
Growth-parameter based classification																	Time-series classification																						Time-series and derivative-based classification																						Time-series and growth-parameter-based classification (FiLM)
Strain	OuterFold	Model	BestScore_InnerCV_BalAcc	Balanced accuracy	Macro precision	Macro recall	Macro F1	Macro specificity	AUC	n_patients_train_outer	n_patients_test_outer	AUC_Negative	AUC_Positive	weights			Strain	Model	Split_id	MaxEpochs	EffectiveEpochs	Balanced accuracy	Macro Precision	Macro Recall	Macro F1	Macro Specificity	AUC	n_trials	optuna_max_epochs	n_inner_splits	Normalization	n_input_channels	n_patients_train_outer	n_patients_test_outer	AUC_N : Negative	AUC_P : Positive			Strain	Model	Split_id	MaxEpochs	EffectiveEpochs	Balanced accuracy	Macro Precision	Macro Recall	Macro F1	Macro Specificity	AUC	n_trials	optuna_max_epochs	n_inner_splits	Normalization (raw, derivative)	n_input_channels	n_patients_train_outer	n_patients_test_outer	AUC_N : Negative	AUC_P : Positive			Strain	Model	Normalization (growth parameters)	Split_id	MaxEpochs	EffectiveEpochs	Balanced accuracy	Macro Precision	Macro Recall	Macro F1	Macro Specificity	AUC	n_trials	optuna_max_epochs	n_inner_splits	Normalization (raw, derivative)	n_input_channels	n_tabular_features	n_patients_train_outer	n_patients_test_outer	AUC_N : Negative	AUC_P : Positive
A0	0	VotingEnsemble	0.849425	1	1	1	1	1	1	44	12	1	1	(1, 1, 2)			A0	CNN1D	0	100	60	1	1	1	1	1	1	60	75	3	[true]	1	44	12	1	1			A0	TCN	0	100	74	1	1	1	1	1	1	60	75	3	[true, true]	2	44	12	1	1			A0	FiLMTCN	[true]	0	100	46	1	1	1	1	1	1	60	75	3	[true, true]	2	7	44	12	1	1
	1	VotingEnsemble	1	0.479167	0.482143	0.479167	0.47619	0.479167	0.583333	45	11	0.583333	0.583333	(1, 1, 1)				CNN1D	1	100	39	0.541667	0.541667	0.541667	0.541667	0.541667	0.791667	60	75	3	[true]	1	45	11	0.791667	0.791667				TCN	1	100	39	0.708333	0.678571	0.708333	0.685714	0.708333	0.791667	60	75	3	[true, true]	2	45	11	0.791667	0.791667				FiLMTCN	[true]	1	100	18	0.708333	0.678571	0.708333	0.685714	0.708333	0.75	60	75	3	[true, true]	2	7	45	11	0.75	0.75
	2	VotingEnsemble	0.883333	1	1	1	1	1	1	45	11	1	1	(1, 3, 1)				CNN1D	2	100	39	0.803571	0.803571	0.803571	0.803571	0.803571	0.928571	60	75	3	[true]	1	45	11	0.928571	0.928571				TCN	2	100	18	0.857143	0.833333	0.857143	0.816667	0.857143	0.928571	60	75	3	[true, true]	2	45	11	0.928571	0.928571				FiLMTCN	[true]	2	100	46	0.928571	0.9	0.928571	0.905983	0.928571	0.928571	60	75	3	[true, true]	2	7	45	11	0.928571	0.928571
	3	VotingEnsemble	0.833333	1	1	1	1	1	1	45	11	1	1	(1, 3, 3)				CNN1D	3	100	60	1	1	1	1	1	1	60	75	3	[true]	1	45	11	1	1				TCN	3	100	46	1	1	1	1	1	1	60	75	3	[true, true]	2	45	11	1	1				FiLMTCN	[true]	3	100	18	1	1	1	1	1	1	60	75	3	[true, true]	2	7	45	11	1	1
	4	VotingEnsemble	0.916667	1	1	1	1	1	1	45	11	1	1	(2, 2, 1)				CNN1D	4	100	39	0.875	0.9375	0.875	0.895238	0.875	1	60	75	3	[true]	1	45	11	1	1				TCN	4	100	39	0.875	0.9375	0.875	0.895238	0.875	0.928571	60	75	3	[true, true]	2	45	11	0.928571	0.928571				FiLMTCN	[true]	4	100	74	0.75	0.888889	0.75	0.770833	0.75	1	60	75	3	[true, true]	2	7	45	11	1	1
A1	0	LogReg	1	1	1	1	1	1	1	44	12	1	1				A1	CNN1D	0	100	39	1	1	1	1	1	1	60	75	3	[true]	1	44	12	1	1			A1	TCN	0	100	60	1	1	1	1	1	1	60	75	3	[true, true]	2	44	12	1	1			A1	FiLMTCN	[true]	0	100	39	1	1	1	1	1	1	60	75	3	[true, true]	2	7	44	12	1	1
	1	LogReg	1	1	1	1	1	1	1	45	11	1	1					CNN1D	1	100	18	1	1	1	1	1	1	60	75	3	[true]	1	45	11	1	1				TCN	1	100	39	1	1	1	1	1	1	60	75	3	[true, true]	2	45	11	1	1				FiLMTCN	[true]	1	100	32	1	1	1	1	1	1	60	75	3	[true, true]	2	7	45	11	1	1
	2	LogReg	1	1	1	1	1	1	1	45	11	1	1					CNN1D	2	100	25	1	1	1	1	1	1	60	75	3	[true]	1	45	11	1	1				TCN	2	100	67	1	1	1	1	1	1	60	75	3	[true, true]	2	45	11	1	1				FiLMTCN	[true]	2	100	25	1	1	1	1	1	1	60	75	3	[true, true]	2	7	45	11	1	1
	3	LogReg	1	1	1	1	1	1	1	45	11	1	1					CNN1D	3	100	25	1	1	1	1	1	1	60	75	3	[true]	1	45	11	1	1				TCN	3	100	25	1	1	1	1	1	1	60	75	3	[true, true]	2	45	11	1	1				FiLMTCN	[true]	3	100	25	1	1	1	1	1	1	60	75	3	[true, true]	2	7	45	11	1	1
	4	LogReg	1	1	1	1	1	1	1	45	11	1	1					CNN1D	4	100	46	1	1	1	1	1	1	60	75	3	[true]	1	45	11	1	1				TCN	4	100	46	1	1	1	1	1	1	60	75	3	[true, true]	2	45	11	1	1				FiLMTCN	[true]	4	100	46	1	1	1	1	1	1	60	75	3	[true, true]	2	7	45	11	1	1
A5	0	SVM	0.881481	1	1	1	1	1	1	44	12	1	1				A5	CNN1D	0	100	32	0.875	0.944444	0.875	0.89916	0.875	0.96875	60	75	3	[false]	1	44	12	0.96875	0.96875			A5	TCN	0	100	18	0.875	0.944444	0.875	0.89916	0.875	0.96875	60	75	3	[false, false]	2	44	12	0.96875	0.96875			A5	FiLMCNN	[true]	0	100	60	1	1	1	1	1	1	60	75	3	[false]	1	7	44	12	1	1
	1	SVM	0.981481	0.833333	0.944444	0.833333	0.870588	0.833333	0.875	45	11	0.875	0.875					CNN1D	1	100	60	0.770833	0.770833	0.770833	0.770833	0.770833	0.958333	60	75	3	[false]	1	45	11	0.958333	0.958333				TCN	1	100	53	0.833333	0.944444	0.833333	0.870588	0.833333	0.833333	60	75	3	[false, false]	2	45	11	0.833333	0.833333				FiLMCNN	[true]	1	100	46	0.833333	0.944444	0.833333	0.870588	0.833333	1	60	75	3	[false]	1	7	45	11	1	1
	2	SVM	0.933333	1	1	1	1	1	1	45	11	1	1					CNN1D	2	100	53	0.875	0.9375	0.875	0.895238	0.875	0.75	60	75	3	[false]	1	45	11	0.75	0.75				TCN	2	100	32	0.875	0.9375	0.875	0.895238	0.875	0.75	60	75	3	[false, false]	2	45	11	0.75	0.75				FiLMCNN	[true]	2	100	18	1	1	1	1	1	1	60	75	3	[false]	1	7	45	11	1	1
	3	SVM	0.883333	1	1	1	1	1	1	45	11	1	1					CNN1D	3	100	53	0.875	0.9375	0.875	0.895238	0.875	0.892857	60	75	3	[false]	1	45	11	0.892857	0.892857				TCN	3	100	32	0.875	0.9375	0.875	0.895238	0.875	0.928571	60	75	3	[false, false]	2	45	11	0.928571	0.928571				FiLMCNN	[true]	3	100	39	1	1	1	1	1	1	60	75	3	[false]	1	7	45	11	1	1
	4	SVM	0.95	1	1	1	1	1	1	45	11	1	1					CNN1D	4	100	67	1	1	1	1	1	1	60	75	3	[false]	1	45	11	1	1				TCN	4	100	60	1	1	1	1	1	1	60	75	3	[false, false]	2	45	11	1	1				FiLMCNN	[true]	4	100	46	1	1	1	1	1	1	60	75	3	[false]	1	7	45	11	1	1
A15	0	SVM	0.883333	0.875	0.944444	0.875	0.89916	0.875	1	44	12	1	1				A15	CNN1D	0	100	60	0.9375	0.9	0.9375	0.911111	0.9375	1	60	75	3	[false]	1	44	12	1	1			A15	CNN1D	0	100	74	1	1	1	1	1	1	60	75	3	[false, false]	2	44	12	1	1			A15	FiLMCNN	[true]	0	100	25	0.875	0.944444	0.875	0.89916	0.875	1	60	75	3	[false, false]	2	7	44	12	1	1
	1	SVM	0.905556	0.833333	0.944444	0.833333	0.870588	0.833333	0.958333	45	11	0.958333	0.958333					CNN1D	1	100	60	1	1	1	1	1	1	60	75	3	[false]	1	45	11	1	1				CNN1D	1	100	46	1	1	1	1	1	1	60	75	3	[false, false]	2	45	11	1	1				FiLMCNN	[true]	1	100	46	0.833333	0.944444	0.833333	0.870588	0.833333	1	60	75	3	[false, false]	2	7	45	11	1	1
	2	SVM	0.916667	1	1	1	1	1	1	45	11	1	1					CNN1D	2	100	46	0.875	0.9375	0.875	0.895238	0.875	0.928571	60	75	3	[false]	1	45	11	0.928571	0.928571				CNN1D	2	100	74	1	1	1	1	1	1	60	75	3	[false, false]	2	45	11	1	1				FiLMCNN	[true]	2	100	18	0.875	0.9375	0.875	0.895238	0.875	1	60	75	3	[false, false]	2	7	45	11	1	1
	3	SVM	0.85	0.875	0.9375	0.875	0.895238	0.875	1	45	11	1	1					CNN1D	3	100	67	0.875	0.9375	0.875	0.895238	0.875	1	60	75	3	[false]	1	45	11	1	1				CNN1D	3	100	74	1	1	1	1	1	1	60	75	3	[false, false]	2	45	11	1	1				FiLMCNN	[true]	3	100	32	0.875	0.9375	0.875	0.895238	0.875	1	60	75	3	[false, false]	2	7	45	11	1	1
	4	SVM	1	0.803571	0.803571	0.803571	0.803571	0.803571	0.964286	45	11	0.964286	0.964286					CNN1D	4	100	67	0.803571	0.803571	0.803571	0.803571	0.803571	0.964286	60	75	3	[false]	1	45	11	0.964286	0.964286				CNN1D	4	100	67	0.875	0.9375	0.875	0.895238	0.875	1	60	75	3	[false, false]	2	45	11	1	1				FiLMCNN	[true]	4	100	46	0.928571	0.9	0.928571	0.905983	0.928571	0.964286	60	75	3	[false, false]	2	7	45	11	0.964286	0.964286
A19	0	LogReg	0.798148	0.625	0.614286	0.625	0.58042	0.625	0.84375	44	12	0.84375	0.84375				A19	TCN	0	100	60	0.875	0.833333	0.875	0.828571	0.875	0.90625	60	75	3	[true]	1	44	12	0.90625	0.90625			A19	TCN	0	100	67	1	1	1	1	1	1	60	75	3	[true, true]	2	44	12	1	1			A19	FiLMCNN	[true]	0	100	74	0.9375	0.9	0.9375	0.911111	0.9375	1	60	75	3	[true, true]	2	7	44	12	1	1
	1	LogReg	0.785185	0.708333	0.678571	0.708333	0.685714	0.708333	0.625	45	11	0.625	0.625					TCN	1	100	74	0.833333	0.944444	0.833333	0.870588	0.833333	0.75	60	75	3	[true]	1	45	11	0.75	0.75				TCN	1	100	67	0.833333	0.944444	0.833333	0.870588	0.833333	0.791667	60	75	3	[true, true]	2	45	11	0.708333	0.791667				FiLMCNN	[true]	1	100	39	0.770833	0.770833	0.770833	0.770833	0.770833	0.708333	60	75	3	[true, true]	2	7	45	11	0.708333	0.708333
	2	LogReg	0.75	0.75	0.888889	0.75	0.770833	0.75	1	45	11	1	1					TCN	2	100	60	1	1	1	1	1	1	60	75	3	[true]	1	45	11	1	1				TCN	2	100	25	0.928571	0.9	0.928571	0.905983	0.928571	1	60	75	3	[true, true]	2	45	11	1	1				FiLMCNN	[true]	2	100	53	0.928571	0.9	0.928571	0.905983	0.928571	1	60	75	3	[true, true]	2	7	45	11	1	1
	3	LogReg	0.733333	0.928571	0.9	0.928571	0.905983	0.928571	0.964286	45	11	0.964286	0.964286					TCN	3	100	53	1	1	1	1	1	1	60	75	3	[true]	1	45	11	1	1				TCN	3	100	67	1	1	1	1	1	1	60	75	3	[true, true]	2	45	11	1	1				FiLMCNN	[true]	3	100	39	0.803571	0.803571	0.803571	0.803571	0.803571	0.964286	60	75	3	[true, true]	2	7	45	11	0.964286	0.964286
	4	LogReg	0.783333	0.875	0.9375	0.875	0.895238	0.875	1	45	11	1	1					TCN	4	100	53	0.875	0.9375	0.875	0.895238	0.875	1	60	75	3	[true]	1	45	11	1	1				TCN	4	100	39	0.875	0.9375	0.875	0.895238	0.875	0.964286	60	75	3	[true, true]	2	45	11	0.964286	0.964286				FiLMCNN	[true]	4	100	32	0.875	0.9375	0.875	0.895238	0.875	0.892857	60	75	3	[true, true]	2	7	45	11	0.892857	0.892857
A28	0	SVM	0.8	0.75	0.9	0.75	0.777778	0.75	0.9375	44	12	0.9375	0.9375				A28	TCN	0	100	60	0.8125	0.8125	0.8125	0.8125	0.8125	0.96875	60	75	3	[true]	1	44	12	0.96875	0.96875			A28	CNN1D	0	100	74	0.875	0.944444	0.875	0.89916	0.875	0.96875	60	75	3	[true, true]	2	44	12	0.96875	0.96875			A28	FiLMTCN	[true]	0	100	53	0.75	0.9	0.75	0.777778	0.75	0.9375	60	75	3	[false]	1	7	44	12	0.9375	0.9375
	1	SVM	0.814815	0.833333	0.944444	0.833333	0.870588	0.833333	0.875	45	11	0.875	0.875					TCN	1	100	60	0.833333	0.944444	0.833333	0.870588	0.833333	0.916667	60	75	3	[true]	1	45	11	0.916667	0.916667				CNN1D	1	100	53	0.833333	0.944444	0.833333	0.870588	0.833333	0.958333	60	75	3	[true, true]	2	45	11	0.958333	0.958333				FiLMTCN	[true]	1	100	53	0.770833	0.770833	0.770833	0.770833	0.770833	0.791667	60	75	3	[false]	1	7	45	11	0.791667	0.791667
	2	SVM	0.75	0.803571	0.803571	0.803571	0.803571	0.803571	0.964286	45	11	0.964286	0.964286					TCN	2	100	46	0.803571	0.803571	0.803571	0.803571	0.803571	0.892857	60	75	3	[true]	1	45	11	0.892857	0.892857				CNN1D	2	100	74	0.928571	0.9	0.928571	0.905983	0.928571	1	60	75	3	[true, true]	2	45	11	1	1				FiLMTCN	[true]	2	100	53	0.928571	0.9	0.928571	0.905983	0.928571	0.928571	60	75	3	[false]	1	7	45	11	0.928571	0.928571
	3	SVM	0.716667	0.875	0.9375	0.875	0.895238	0.875	1	45	11	1	1					TCN	3	100	67	0.857143	0.833333	0.857143	0.816667	0.857143	1	60	75	3	[true]	1	45	11	1	1				CNN1D	3	100	67	1	1	1	1	1	1	60	75	3	[true, true]	2	45	11	1	1				FiLMTCN	[true]	3	100	25	0.928571	0.9	0.928571	0.905983	0.928571	1	60	75	3	[false]	1	7	45	11	1	1
	4	SVM	0.666667	0.928571	0.9	0.928571	0.905983	0.928571	1	45	11	1	1					TCN	4	100	60	0.928571	0.9	0.928571	0.905983	0.928571	1	60	75	3	[true]	1	45	11	1	1				CNN1D	4	100	74	0.875	0.9375	0.875	0.895238	0.875	0.928571	60	75	3	[true, true]	2	45	11	0.928571	0.928571				FiLMTCN	[true]	4	100	60	0.928571	0.9	0.928571	0.905983	0.928571	1	60	75	3	[false]	1	7	45	11	1	1

### Sheet: N_vs_P_patient_pred
Growth-parameter based classification															Time-series classification															Time-series and derivative-based classification															Time-series and growth-parameter-based classification (FiLM)
Strain	OuterFold	Model	Patient	y_true_code	y_true_label	y_pred_code	y_pred_label	Correct	proba_0	proba_Negative	proba_1	proba_Positive			Strain	Model	Split_id	PatientID	y_true	y_true_label	y_pred	y_pred_label	correct	proba_class_0	proba_N_Negative	proba_class_1	proba_P_Positive			Strain	Model	Split_id	PatientID	y_true	y_true_label	y_pred	y_pred_label	correct	proba_class_0	proba_N_Negative	proba_class_1	proba_P_Positive			Strain	Model	Split_id	Patient	TrueLabel	PredLabel	TrueLabelName	PredLabelName	Proba_N : Negative	Proba_P : Positive
A0	0	VotingEnsemble	M4	1	Positive	1	Positive	1	0.0450793	0.0450793	0.954921	0.954921			A0	CNN1D	0	M4	1	P : Positive	1	P : Positive	True	4.47498e-05	4.47498e-05	0.999955	0.999955			A0	TCN	0	M4	1	P : Positive	1	P : Positive	True	3.33082e-08	3.33082e-08	1	1			A0	FiLMTCN	0	M4	1	1	P : Positive	P : Positive	4.37214e-08	1
	0	VotingEnsemble	M5	1	Positive	1	Positive	1	0.083261	0.083261	0.916739	0.916739				CNN1D	0	M5	1	P : Positive	1	P : Positive	True	2.28344e-05	2.28344e-05	0.999977	0.999977				TCN	0	M5	1	P : Positive	1	P : Positive	True	2.41129e-14	2.41129e-14	1	1				FiLMTCN	0	M5	1	1	P : Positive	P : Positive	4.05706e-07	1
	0	VotingEnsemble	N16	0	Negative	0	Negative	1	0.867143	0.867143	0.132857	0.132857				CNN1D	0	N16	0	N : Negative	0	N : Negative	True	0.96668	0.96668	0.0333196	0.0333196				TCN	0	N16	0	N : Negative	0	N : Negative	True	1	1	1.31263e-07	1.31263e-07				FiLMTCN	0	N16	0	0	N : Negative	N : Negative	1	1.99149e-07
	0	VotingEnsemble	N4	0	Negative	0	Negative	1	0.693376	0.693376	0.306624	0.306624				CNN1D	0	N4	0	N : Negative	0	N : Negative	True	0.924564	0.924564	0.0754359	0.0754359				TCN	0	N4	0	N : Negative	0	N : Negative	True	0.999891	0.999891	0.000109195	0.000109195				FiLMTCN	0	N4	0	0	N : Negative	N : Negative	0.999379	0.00062095
	0	VotingEnsemble	N6	0	Negative	0	Negative	1	0.912801	0.912801	0.0871993	0.0871993				CNN1D	0	N6	0	N : Negative	0	N : Negative	True	0.984809	0.984809	0.0151908	0.0151908				TCN	0	N6	0	N : Negative	0	N : Negative	True	1	1	5.78763e-09	5.78763e-09				FiLMTCN	0	N6	0	0	N : Negative	N : Negative	1	1.92402e-07
	0	VotingEnsemble	N8	0	Negative	0	Negative	1	0.934286	0.934286	0.0657138	0.0657138				CNN1D	0	N8	0	N : Negative	0	N : Negative	True	0.991839	0.991839	0.00816135	0.00816135				TCN	0	N8	0	N : Negative	0	N : Negative	True	1	1	6.00653e-12	6.00653e-12				FiLMTCN	0	N8	0	0	N : Negative	N : Negative	1	6.72722e-09
	0	VotingEnsemble	S12	1	Positive	1	Positive	1	0.0343569	0.0343569	0.965643	0.965643				CNN1D	0	S12	1	P : Positive	1	P : Positive	True	6.69145e-05	6.69145e-05	0.999933	0.999933				TCN	0	S12	1	P : Positive	1	P : Positive	True	9.44248e-05	9.44248e-05	0.999906	0.999906				FiLMTCN	0	S12	1	1	P : Positive	P : Positive	3.83685e-07	1
	0	VotingEnsemble	S13	1	Positive	1	Positive	1	0.0409024	0.0409024	0.959098	0.959098				CNN1D	0	S13	1	P : Positive	1	P : Positive	True	0.000232857	0.000232857	0.999767	0.999767				TCN	0	S13	1	P : Positive	1	P : Positive	True	5.58939e-07	5.58939e-07	0.999999	0.999999				FiLMTCN	0	S13	1	1	P : Positive	P : Positive	4.9391e-07	0.999999
	0	VotingEnsemble	S16	1	Positive	1	Positive	1	0.135871	0.135871	0.864129	0.864129				CNN1D	0	S16	1	P : Positive	1	P : Positive	True	0.00773271	0.00773271	0.992267	0.992267				TCN	0	S16	1	P : Positive	1	P : Positive	True	8.30177e-05	8.30177e-05	0.999917	0.999917				FiLMTCN	0	S16	1	1	P : Positive	P : Positive	4.59827e-05	0.999954
	0	VotingEnsemble	S18	1	Positive	1	Positive	1	0.190168	0.190168	0.809832	0.809832				CNN1D	0	S18	1	P : Positive	1	P : Positive	True	0.230506	0.230506	0.769494	0.769494				TCN	0	S18	1	P : Positive	1	P : Positive	True	0.0233892	0.0233892	0.976611	0.976611				FiLMTCN	0	S18	1	1	P : Positive	P : Positive	0.00052647	0.999474
	0	VotingEnsemble	S8	1	Positive	1	Positive	1	0.0483758	0.0483758	0.951624	0.951624				CNN1D	0	S8	1	P : Positive	1	P : Positive	True	0.000907976	0.000907976	0.999092	0.999092				TCN	0	S8	1	P : Positive	1	P : Positive	True	1.00207e-13	1.00207e-13	1	1				FiLMTCN	0	S8	1	1	P : Positive	P : Positive	5.14824e-10	1
	0	VotingEnsemble	S9	1	Positive	1	Positive	1	0.0989262	0.0989262	0.901074	0.901074				CNN1D	0	S9	1	P : Positive	1	P : Positive	True	0.000640642	0.000640642	0.999359	0.999359				TCN	0	S9	1	P : Positive	1	P : Positive	True	0.000460949	0.000460949	0.999539	0.999539				FiLMTCN	0	S9	1	1	P : Positive	P : Positive	0.000268669	0.999731
	1	VotingEnsemble	M10	1	Positive	1	Positive	1	0.344594	0.344594	0.655406	0.655406				CNN1D	1	M10	1	P : Positive	1	P : Positive	True	0.0835602	0.0835602	0.91644	0.91644				TCN	1	M10	1	P : Positive	1	P : Positive	True	0.05763	0.05763	0.94237	0.94237				FiLMTCN	1	M10	1	1	P : Positive	P : Positive	0.0975545	0.902445
	1	VotingEnsemble	M13	1	Positive	0	Negative	0	0.568384	0.568384	0.431616	0.431616				CNN1D	1	M13	1	P : Positive	0	N : Negative	False	0.59493	0.59493	0.40507	0.40507				TCN	1	M13	1	P : Positive	0	N : Negative	False	0.86733	0.86733	0.13267	0.13267				FiLMTCN	1	M13	1	1	P : Positive	P : Positive	0.499978	0.500022
	1	VotingEnsemble	M14	1	Positive	1	Positive	1	0.0361711	0.0361711	0.963829	0.963829				CNN1D	1	M14	1	P : Positive	1	P : Positive	True	0.0278063	0.0278063	0.972194	0.972194				TCN	1	M14	1	P : Positive	1	P : Positive	True	3.02974e-05	3.02974e-05	0.99997	0.99997				FiLMTCN	1	M14	1	1	P : Positive	P : Positive	2.12345e-09	1
	1	VotingEnsemble	M18	1	Positive	0	Negative	0	0.721468	0.721468	0.278532	0.278532				CNN1D	1	M18	1	P : Positive	0	N : Negative	False	0.96356	0.96356	0.0364397	0.0364397				TCN	1	M18	1	P : Positive	0	N : Negative	False	0.705536	0.705536	0.294464	0.294464				FiLMTCN	1	M18	1	0	P : Positive	N : Negative	0.998715	0.00128479
	1	VotingEnsemble	M6	1	Positive	1	Positive	1	0.0135607	0.0135607	0.986439	0.986439				CNN1D	1	M6	1	P : Positive	1	P : Positive	True	0.00153169	0.00153169	0.998468	0.998468				TCN	1	M6	1	P : Positive	1	P : Positive	True	1.27125e-06	1.27125e-06	0.999999	0.999999				FiLMTCN	1	M6	1	1	P : Positive	P : Positive	1.42968e-08	1
	1	VotingEnsemble	N13	0	Negative	1	Positive	0	0.168775	0.168775	0.831225	0.831225				CNN1D	1	N13	0	N : Negative	1	P : Positive	False	0.0676356	0.0676356	0.932364	0.932364				TCN	1	N13	0	N : Negative	1	P : Positive	False	0.0208112	0.0208112	0.979189	0.979189				FiLMTCN	1	N13	0	1	N : Negative	P : Positive	0.0486236	0.951376
	1	VotingEnsemble	N3	0	Negative	1	Positive	0	0.264911	0.264911	0.735089	0.735089				CNN1D	1	N3	0	N : Negative	1	P : Positive	False	0.390753	0.390753	0.609248	0.609248				TCN	1	N3	0	N : Negative	0	N : Negative	True	0.500206	0.500206	0.499794	0.499794				FiLMTCN	1	N3	0	0	N : Negative	N : Negative	0.751443	0.248557
	1	VotingEnsemble	N5	0	Negative	0	Negative	1	0.974144	0.974144	0.0258559	0.0258559				CNN1D	1	N5	0	N : Negative	0	N : Negative	True	0.999835	0.999835	0.000164652	0.000164652				TCN	1	N5	0	N : Negative	0	N : Negative	True	0.999993	0.999993	7.1648e-06	7.1648e-06				FiLMTCN	1	N5	0	0	N : Negative	N : Negative	0.999999	5.73223e-07
	1	VotingEnsemble	S1	1	Positive	1	Positive	1	0.273622	0.273622	0.726378	0.726378				CNN1D	1	S1	1	P : Positive	1	P : Positive	True	0.0466332	0.0466332	0.953367	0.953367				TCN	1	S1	1	P : Positive	1	P : Positive	True	0.00285376	0.00285376	0.997146	0.997146				FiLMTCN	1	S1	1	1	P : Positive	P : Positive	0.0443382	0.955662
	1	VotingEnsemble	S17	1	Positive	0	Negative	0	0.911596	0.911596	0.0884038	0.0884038				CNN1D	1	S17	1	P : Positive	1	P : Positive	True	0.0077116	0.0077116	0.992288	0.992288				TCN	1	S17	1	P : Positive	1	P : Positive	True	1.98189e-05	1.98189e-05	0.99998	0.99998				FiLMTCN	1	S17	1	0	P : Positive	N : Negative	0.907086	0.0929138
	1	VotingEnsemble	S6	1	Positive	1	Positive	1	0.0150429	0.0150429	0.984957	0.984957				CNN1D	1	S6	1	P : Positive	1	P : Positive	True	6.69099e-05	6.69099e-05	0.999933	0.999933				TCN	1	S6	1	P : Positive	1	P : Positive	True	5.31504e-08	5.31504e-08	1	1				FiLMTCN	1	S6	1	1	P : Positive	P : Positive	2.06979e-09	1
	2	VotingEnsemble	M11	1	Positive	1	Positive	1	0.0170113	0.0170113	0.982989	0.982989				CNN1D	2	M11	1	P : Positive	1	P : Positive	True	0.000799239	0.000799239	0.999201	0.999201				TCN	2	M11	1	P : Positive	1	P : Positive	True	1.47315e-13	1.47315e-13	1	1				FiLMTCN	2	M11	1	1	P : Positive	P : Positive	6.38455e-20	1
	2	VotingEnsemble	M2	1	Positive	1	Positive	1	0.0345773	0.0345773	0.965423	0.965423				CNN1D	2	M2	1	P : Positive	1	P : Positive	True	0.00205479	0.00205479	0.997945	0.997945				TCN	2	M2	1	P : Positive	1	P : Positive	True	1.22892e-11	1.22892e-11	1	1				FiLMTCN	2	M2	1	1	P : Positive	P : Positive	1.27775e-24	1
	2	VotingEnsemble	M8	1	Positive	1	Positive	1	0.018436	0.018436	0.981564	0.981564				CNN1D	2	M8	1	P : Positive	1	P : Positive	True	0.000208843	0.000208843	0.999791	0.999791				TCN	2	M8	1	P : Positive	1	P : Positive	True	8.65657e-13	8.65657e-13	1	1				FiLMTCN	2	M8	1	1	P : Positive	P : Positive	1.6961e-22	1
	2	VotingEnsemble	N11	0	Negative	0	Negative	1	0.856571	0.856571	0.143429	0.143429				CNN1D	2	N11	0	N : Negative	0	N : Negative	True	0.899354	0.899354	0.100646	0.100646				TCN	2	N11	0	N : Negative	0	N : Negative	True	1	1	4.10645e-18	4.10645e-18				FiLMTCN	2	N11	0	0	N : Negative	N : Negative	0.506906	0.493094
	2	VotingEnsemble	N15	0	Negative	0	Negative	1	0.648087	0.648087	0.351913	0.351913				CNN1D	2	N15	0	N : Negative	0	N : Negative	True	0.814956	0.814956	0.185044	0.185044				TCN	2	N15	0	N : Negative	0	N : Negative	True	1	1	1.89794e-11	1.89794e-11				FiLMTCN	2	N15	0	0	N : Negative	N : Negative	0.999999	1.3307e-06
	2	VotingEnsemble	N2	0	Negative	0	Negative	1	0.537097	0.537097	0.462903	0.462903				CNN1D	2	N2	0	N : Negative	1	P : Positive	False	0.0972531	0.0972531	0.902747	0.902747				TCN	2	N2	0	N : Negative	0	N : Negative	True	0.5	0.5	0.5	0.5				FiLMTCN	2	N2	0	0	N : Negative	N : Negative	0.5	0.5
	2	VotingEnsemble	N9	0	Negative	0	Negative	1	0.896044	0.896044	0.103956	0.103956				CNN1D	2	N9	0	N : Negative	0	N : Negative	True	0.848679	0.848679	0.151321	0.151321				TCN	2	N9	0	N : Negative	0	N : Negative	True	1	1	1.16802e-07	1.16802e-07				FiLMTCN	2	N9	0	0	N : Negative	N : Negative	1	2.14481e-15
	2	VotingEnsemble	S10	1	Positive	1	Positive	1	0.0927168	0.0927168	0.907283	0.907283				CNN1D	2	S10	1	P : Positive	1	P : Positive	True	0.157325	0.157325	0.842675	0.842675				TCN	2	S10	1	P : Positive	0	N : Negative	False	0.997229	0.997229	0.00277088	0.00277088				FiLMTCN	2	S10	1	1	P : Positive	P : Positive	1.09828e-06	0.999999
	2	VotingEnsemble	S15	1	Positive	1	Positive	1	0.0980755	0.0980755	0.901924	0.901924				CNN1D	2	S15	1	P : Positive	1	P : Positive	True	0.0128768	0.0128768	0.987123	0.987123				TCN	2	S15	1	P : Positive	1	P : Positive	True	4.20634e-13	4.20634e-13	1	1				FiLMTCN	2	S15	1	1	P : Positive	P : Positive	1.16073e-18	1
	2	VotingEnsemble	S19	1	Positive	1	Positive	1	0.486367	0.486367	0.513633	0.513633				CNN1D	2	S19	1	P : Positive	0	N : Negative	False	0.621721	0.621721	0.378279	0.378279				TCN	2	S19	1	P : Positive	0	N : Negative	False	0.997706	0.997706	0.00229381	0.00229381				FiLMTCN	2	S19	1	0	P : Positive	N : Negative	0.539435	0.460565
	2	VotingEnsemble	S3	1	Positive	1	Positive	1	0.0170111	0.0170111	0.982989	0.982989				CNN1D	2	S3	1	P : Positive	1	P : Positive	True	0.000129649	0.000129649	0.99987	0.99987				TCN	2	S3	1	P : Positive	1	P : Positive	True	1.62189e-14	1.62189e-14	1	1				FiLMTCN	2	S3	1	1	P : Positive	P : Positive	2.16892e-28	1
	3	VotingEnsemble	M1	1	Positive	1	Positive	1	0.169574	0.169574	0.830426	0.830426				CNN1D	3	M1	1	P : Positive	1	P : Positive	True	0.00942329	0.00942329	0.990577	0.990577				TCN	3	M1	1	P : Positive	1	P : Positive	True	0.000260699	0.000260699	0.999739	0.999739				FiLMTCN	3	M1	1	1	P : Positive	P : Positive	8.97347e-05	0.99991
	3	VotingEnsemble	M15	1	Positive	1	Positive	1	0.247637	0.247637	0.752363	0.752363				CNN1D	3	M15	1	P : Positive	1	P : Positive	True	0.211285	0.211285	0.788715	0.788715				TCN	3	M15	1	P : Positive	1	P : Positive	True	0.0543139	0.0543139	0.945686	0.945686				FiLMTCN	3	M15	1	1	P : Positive	P : Positive	0.00811713	0.991883
	3	VotingEnsemble	M17	1	Positive	1	Positive	1	0.151313	0.151313	0.848687	0.848687				CNN1D	3	M17	1	P : Positive	1	P : Positive	True	0.000166064	0.000166064	0.999834	0.999834				TCN	3	M17	1	P : Positive	1	P : Positive	True	1.08898e-06	1.08898e-06	0.999999	0.999999				FiLMTCN	3	M17	1	1	P : Positive	P : Positive	3.22519e-06	0.999997
	3	VotingEnsemble	N1	0	Negative	0	Negative	1	0.871048	0.871048	0.128952	0.128952				CNN1D	3	N1	0	N : Negative	0	N : Negative	True	0.998067	0.998067	0.00193251	0.00193251				TCN	3	N1	0	N : Negative	0	N : Negative	True	0.999658	0.999658	0.000342032	0.000342032				FiLMTCN	3	N1	0	0	N : Negative	N : Negative	0.999762	0.000237751
	3	VotingEnsemble	N10	0	Negative	0	Negative	1	0.854953	0.854953	0.145047	0.145047				CNN1D	3	N10	0	N : Negative	0	N : Negative	True	0.932416	0.932416	0.0675844	0.0675844				TCN	3	N10	0	N : Negative	0	N : Negative	True	0.998647	0.998647	0.00135292	0.00135292				FiLMTCN	3	N10	0	0	N : Negative	N : Negative	0.997158	0.00284229
	3	VotingEnsemble	N12	0	Negative	0	Negative	1	0.866246	0.866246	0.133754	0.133754				CNN1D	3	N12	0	N : Negative	0	N : Negative	True	0.995427	0.995427	0.00457298	0.00457298				TCN	3	N12	0	N : Negative	0	N : Negative	True	0.999257	0.999257	0.000743198	0.000743198				FiLMTCN	3	N12	0	0	N : Negative	N : Negative	0.998018	0.00198183
	3	VotingEnsemble	N18	0	Negative	0	Negative	1	0.880499	0.880499	0.119501	0.119501				CNN1D	3	N18	0	N : Negative	0	N : Negative	True	0.999715	0.999715	0.000285291	0.000285291				TCN	3	N18	0	N : Negative	0	N : Negative	True	0.997918	0.997918	0.00208228	0.00208228				FiLMTCN	3	N18	0	0	N : Negative	N : Negative	0.999531	0.000469171
	3	VotingEnsemble	S11	1	Positive	1	Positive	1	0.133367	0.133367	0.866633	0.866633				CNN1D	3	S11	1	P : Positive	1	P : Positive	True	6.9358e-07	6.9358e-07	0.999999	0.999999				TCN	3	S11	1	P : Positive	1	P : Positive	True	0.00168565	0.00168565	0.998314	0.998314				FiLMTCN	3	S11	1	1	P : Positive	P : Positive	2.06443e-05	0.999979
	3	VotingEnsemble	S2	1	Positive	1	Positive	1	0.148889	0.148889	0.851111	0.851111				CNN1D	3	S2	1	P : Positive	1	P : Positive	True	0.000763055	0.000763055	0.999237	0.999237				TCN	3	S2	1	P : Positive	1	P : Positive	True	4.29574e-05	4.29574e-05	0.999957	0.999957				FiLMTCN	3	S2	1	1	P : Positive	P : Positive	2.16119e-05	0.999978
	3	VotingEnsemble	S4	1	Positive	1	Positive	1	0.173471	0.173471	0.826529	0.826529				CNN1D	3	S4	1	P : Positive	1	P : Positive	True	0.0209185	0.0209185	0.979082	0.979082				TCN	3	S4	1	P : Positive	1	P : Positive	True	0.00017824	0.00017824	0.999822	0.999822				FiLMTCN	3	S4	1	1	P : Positive	P : Positive	2.68554e-05	0.999973
	3	VotingEnsemble	S7	1	Positive	1	Positive	1	0.145367	0.145367	0.854633	0.854633				CNN1D	3	S7	1	P : Positive	1	P : Positive	True	5.57664e-06	5.57664e-06	0.999994	0.999994				TCN	3	S7	1	P : Positive	1	P : Positive	True	3.26504e-06	3.26504e-06	0.999997	0.999997				FiLMTCN	3	S7	1	1	P : Positive	P : Positive	8.96272e-06	0.999991
	4	VotingEnsemble	M12	1	Positive	1	Positive	1	0.154382	0.154382	0.845618	0.845618				CNN1D	4	M12	1	P : Positive	1	P : Positive	True	0.0110992	0.0110992	0.988901	0.988901				TCN	4	M12	1	P : Positive	1	P : Positive	True	0.350229	0.350229	0.649771	0.649771				FiLMTCN	4	M12	1	1	P : Positive	P : Positive	7.57874e-14	1
	4	VotingEnsemble	M16	1	Positive	1	Positive	1	0.130015	0.130015	0.869985	0.869985				CNN1D	4	M16	1	P : Positive	1	P : Positive	True	0.00284115	0.00284115	0.997159	0.997159				TCN	4	M16	1	P : Positive	1	P : Positive	True	1.56469e-06	1.56469e-06	0.999998	0.999998				FiLMTCN	4	M16	1	1	P : Positive	P : Positive	2.10869e-09	1
	4	VotingEnsemble	M3	1	Positive	1	Positive	1	0.356858	0.356858	0.643142	0.643142				CNN1D	4	M3	1	P : Positive	1	P : Positive	True	0.0271992	0.0271992	0.972801	0.972801				TCN	4	M3	1	P : Positive	1	P : Positive	True	0.394887	0.394887	0.605113	0.605113				FiLMTCN	4	M3	1	1	P : Positive	P : Positive	6.17288e-17	1
	4	VotingEnsemble	M7	1	Positive	1	Positive	1	0.0762428	0.0762428	0.923757	0.923757				CNN1D	4	M7	1	P : Positive	1	P : Positive	True	0.00127399	0.00127399	0.998726	0.998726				TCN	4	M7	1	P : Positive	1	P : Positive	True	5.09847e-08	5.09847e-08	1	1				FiLMTCN	4	M7	1	1	P : Positive	P : Positive	7.41738e-32	1
	4	VotingEnsemble	M9	1	Positive	1	Positive	1	0.0647266	0.0647266	0.935273	0.935273				CNN1D	4	M9	1	P : Positive	1	P : Positive	True	0.000397607	0.000397607	0.999602	0.999602				TCN	4	M9	1	P : Positive	1	P : Positive	True	9.57136e-05	9.57136e-05	0.999904	0.999904				FiLMTCN	4	M9	1	1	P : Positive	P : Positive	1.26942e-31	1
	4	VotingEnsemble	N14	0	Negative	0	Negative	1	0.67957	0.67957	0.32043	0.32043				CNN1D	4	N14	0	N : Negative	0	N : Negative	True	0.569336	0.569336	0.430664	0.430664				TCN	4	N14	0	N : Negative	1	P : Positive	False	0.149927	0.149927	0.850073	0.850073				FiLMTCN	4	N14	0	1	N : Negative	P : Positive	0.49708	0.50292
	4	VotingEnsemble	N17	0	Negative	0	Negative	1	0.607169	0.607169	0.392831	0.392831				CNN1D	4	N17	0	N : Negative	1	P : Positive	False	0.400107	0.400107	0.599893	0.599893				TCN	4	N17	0	N : Negative	0	N : Negative	True	0.537177	0.537177	0.462823	0.462823				FiLMTCN	4	N17	0	0	N : Negative	N : Negative	0.96629	0.0337098
	4	VotingEnsemble	N19	0	Negative	0	Negative	1	0.930133	0.930133	0.0698666	0.0698666				CNN1D	4	N19	0	N : Negative	0	N : Negative	True	0.999923	0.999923	7.65834e-05	7.65834e-05				TCN	4	N19	0	N : Negative	0	N : Negative	True	1	1	1.86925e-09	1.86925e-09				FiLMTCN	4	N19	0	0	N : Negative	N : Negative	1	2.48909e-16
	4	VotingEnsemble	N7	0	Negative	0	Negative	1	0.857449	0.857449	0.142551	0.142551				CNN1D	4	N7	0	N : Negative	0	N : Negative	True	0.956983	0.956983	0.0430172	0.0430172				TCN	4	N7	0	N : Negative	0	N : Negative	True	0.596364	0.596364	0.403636	0.403636				FiLMTCN	4	N7	0	1	N : Negative	P : Positive	0.499998	0.500002
	4	VotingEnsemble	S14	1	Positive	1	Positive	1	0.412022	0.412022	0.587978	0.587978				CNN1D	4	S14	1	P : Positive	1	P : Positive	True	0.0299023	0.0299023	0.970098	0.970098				TCN	4	S14	1	P : Positive	1	P : Positive	True	0.000155112	0.000155112	0.999845	0.999845				FiLMTCN	4	S14	1	1	P : Positive	P : Positive	0.496852	0.503148
	4	VotingEnsemble	S5	1	Positive	1	Positive	1	0.0445141	0.0445141	0.955486	0.955486				CNN1D	4	S5	1	P : Positive	1	P : Positive	True	0.000256925	0.000256925	0.999743	0.999743				TCN	4	S5	1	P : Positive	1	P : Positive	True	4.92399e-07	4.92399e-07	1	1				FiLMTCN	4	S5	1	1	P : Positive	P : Positive	6.77399e-34	1
A1	0	LogReg	M4	1	Positive	1	Positive	1	0.000163692	0.000163692	0.999836	0.999836			A1	CNN1D	0	M4	1	P : Positive	1	P : Positive	True	2.6728e-25	2.6728e-25	1	1			A1	TCN	0	M4	1	P : Positive	1	P : Positive	True	9.32038e-08	9.32038e-08	1	1			A1	FiLMTCN	0	M4	1	1	P : Positive	P : Positive	0	1
	0	LogReg	M5	1	Positive	1	Positive	1	0.223785	0.223785	0.776215	0.776215				CNN1D	0	M5	1	P : Positive	1	P : Positive	True	5.88415e-09	5.88415e-09	1	1				TCN	0	M5	1	P : Positive	1	P : Positive	True	0.0810321	0.0810321	0.918968	0.918968				FiLMTCN	0	M5	1	1	P : Positive	P : Positive	0	1
	0	LogReg	N16	0	Negative	0	Negative	1	0.993906	0.993906	0.00609434	0.00609434				CNN1D	0	N16	0	N : Negative	0	N : Negative	True	1	1	7.52576e-10	7.52576e-10				TCN	0	N16	0	N : Negative	0	N : Negative	True	0.99999	0.99999	1.0087e-05	1.0087e-05				FiLMTCN	0	N16	0	0	N : Negative	N : Negative	1	8.57879e-27
	0	LogReg	N4	0	Negative	0	Negative	1	0.999281	0.999281	0.000719463	0.000719463				CNN1D	0	N4	0	N : Negative	0	N : Negative	True	1	1	1.15685e-11	1.15685e-11				TCN	0	N4	0	N : Negative	0	N : Negative	True	1	1	5.07398e-07	5.07398e-07				FiLMTCN	0	N4	0	0	N : Negative	N : Negative	1	1.41642e-28
	0	LogReg	N6	0	Negative	0	Negative	1	0.957531	0.957531	0.0424687	0.0424687				CNN1D	0	N6	0	N : Negative	0	N : Negative	True	0.999978	0.999978	2.17072e-05	2.17072e-05				TCN	0	N6	0	N : Negative	0	N : Negative	True	0.998665	0.998665	0.00133455	0.00133455				FiLMTCN	0	N6	0	0	N : Negative	N : Negative	1	1.00772e-19
	0	LogReg	N8	0	Negative	0	Negative	1	0.995517	0.995517	0.00448278	0.00448278				CNN1D	0	N8	0	N : Negative	0	N : Negative	True	1	1	7.0511e-10	7.0511e-10				TCN	0	N8	0	N : Negative	0	N : Negative	True	0.999995	0.999995	4.77511e-06	4.77511e-06				FiLMTCN	0	N8	0	0	N : Negative	N : Negative	1	4.66435e-26
	0	LogReg	S12	1	Positive	1	Positive	1	1.17282e-05	1.17282e-05	0.999988	0.999988				CNN1D	0	S12	1	P : Positive	1	P : Positive	True	7.65331e-21	7.65331e-21	1	1				TCN	0	S12	1	P : Positive	1	P : Positive	True	8.7636e-08	8.7636e-08	1	1				FiLMTCN	0	S12	1	1	P : Positive	P : Positive	0	1
	0	LogReg	S13	1	Positive	1	Positive	1	5.0012e-05	5.0012e-05	0.99995	0.99995				CNN1D	0	S13	1	P : Positive	1	P : Positive	True	4.05249e-25	4.05249e-25	1	1				TCN	0	S13	1	P : Positive	1	P : Positive	True	4.85009e-07	4.85009e-07	1	1				FiLMTCN	0	S13	1	1	P : Positive	P : Positive	0	1
	0	LogReg	S16	1	Positive	1	Positive	1	0.0398247	0.0398247	0.960175	0.960175				CNN1D	0	S16	1	P : Positive	1	P : Positive	True	1.87784e-16	1.87784e-16	1	1				TCN	0	S16	1	P : Positive	1	P : Positive	True	0.00152751	0.00152751	0.998473	0.998473				FiLMTCN	0	S16	1	1	P : Positive	P : Positive	0	1
	0	LogReg	S18	1	Positive	1	Positive	1	0.00162212	0.00162212	0.998378	0.998378				CNN1D	0	S18	1	P : Positive	1	P : Positive	True	2.49288e-24	2.49288e-24	1	1				TCN	0	S18	1	P : Positive	1	P : Positive	True	6.2963e-08	6.2963e-08	1	1				FiLMTCN	0	S18	1	1	P : Positive	P : Positive	0	1
	0	LogReg	S8	1	Positive	1	Positive	1	0.00538093	0.00538093	0.994619	0.994619				CNN1D	0	S8	1	P : Positive	1	P : Positive	True	6.52343e-25	6.52343e-25	1	1				TCN	0	S8	1	P : Positive	1	P : Positive	True	4.75902e-07	4.75902e-07	1	1				FiLMTCN	0	S8	1	1	P : Positive	P : Positive	0	1
	0	LogReg	S9	1	Positive	1	Positive	1	2.54153e-05	2.54153e-05	0.999975	0.999975				CNN1D	0	S9	1	P : Positive	1	P : Positive	True	4.47584e-24	4.47584e-24	1	1				TCN	0	S9	1	P : Positive	1	P : Positive	True	6.5686e-07	6.5686e-07	0.999999	0.999999				FiLMTCN	0	S9	1	1	P : Positive	P : Positive	0	1
	1	LogReg	M10	1	Positive	1	Positive	1	0.00116324	0.00116324	0.998837	0.998837				CNN1D	1	M10	1	P : Positive	1	P : Positive	True	1.51851e-25	1.51851e-25	1	1				TCN	1	M10	1	P : Positive	1	P : Positive	True	3.41795e-07	3.41795e-07	1	1				FiLMTCN	1	M10	1	1	P : Positive	P : Positive	2.08129e-17	1
	1	LogReg	M13	1	Positive	1	Positive	1	0.141567	0.141567	0.858433	0.858433				CNN1D	1	M13	1	P : Positive	1	P : Positive	True	8.11333e-06	8.11333e-06	0.999992	0.999992				TCN	1	M13	1	P : Positive	1	P : Positive	True	0.000929228	0.000929228	0.999071	0.999071				FiLMTCN	1	M13	1	1	P : Positive	P : Positive	4.4789e-11	1
	1	LogReg	M14	1	Positive	1	Positive	1	0.00839301	0.00839301	0.991607	0.991607				CNN1D	1	M14	1	P : Positive	1	P : Positive	True	3.17267e-22	3.17267e-22	1	1				TCN	1	M14	1	P : Positive	1	P : Positive	True	2.84093e-07	2.84093e-07	1	1				FiLMTCN	1	M14	1	1	P : Positive	P : Positive	7.41199e-16	1
	1	LogReg	M18	1	Positive	1	Positive	1	0.0162865	0.0162865	0.983714	0.983714				CNN1D	1	M18	1	P : Positive	1	P : Positive	True	5.26782e-21	5.26782e-21	1	1				TCN	1	M18	1	P : Positive	1	P : Positive	True	9.75304e-07	9.75304e-07	0.999999	0.999999				FiLMTCN	1	M18	1	1	P : Positive	P : Positive	1.06717e-13	1
	1	LogReg	M6	1	Positive	1	Positive	1	0.0116883	0.0116883	0.988312	0.988312				CNN1D	1	M6	1	P : Positive	1	P : Positive	True	1.35517e-18	1.35517e-18	1	1				TCN	1	M6	1	P : Positive	1	P : Positive	True	1.31214e-06	1.31214e-06	0.999999	0.999999				FiLMTCN	1	M6	1	1	P : Positive	P : Positive	3.11571e-14	1
	1	LogReg	N13	0	Negative	0	Negative	1	0.968553	0.968553	0.0314474	0.0314474				CNN1D	1	N13	0	N : Negative	0	N : Negative	True	1	1	1.42781e-16	1.42781e-16				TCN	1	N13	0	N : Negative	0	N : Negative	True	0.999992	0.999992	7.8319e-06	7.8319e-06				FiLMTCN	1	N13	0	0	N : Negative	N : Negative	1	8.47701e-09
	1	LogReg	N3	0	Negative	0	Negative	1	0.991867	0.991867	0.0081326	0.0081326				CNN1D	1	N3	0	N : Negative	0	N : Negative	True	1	1	5.97239e-16	5.97239e-16				TCN	1	N3	0	N : Negative	0	N : Negative	True	0.999992	0.999992	7.93945e-06	7.93945e-06				FiLMTCN	1	N3	0	0	N : Negative	N : Negative	1	5.82955e-10
	1	LogReg	N5	0	Negative	0	Negative	1	0.988723	0.988723	0.011277	0.011277				CNN1D	1	N5	0	N : Negative	0	N : Negative	True	1	1	6.40778e-16	6.40778e-16				TCN	1	N5	0	N : Negative	0	N : Negative	True	0.999989	0.999989	1.08018e-05	1.08018e-05				FiLMTCN	1	N5	0	0	N : Negative	N : Negative	1	1.07867e-09
	1	LogReg	S1	1	Positive	1	Positive	1	0.0425553	0.0425553	0.957445	0.957445				CNN1D	1	S1	1	P : Positive	1	P : Positive	True	5.88442e-11	5.88442e-11	1	1				TCN	1	S1	1	P : Positive	1	P : Positive	True	7.92181e-06	7.92181e-06	0.999992	0.999992				FiLMTCN	1	S1	1	1	P : Positive	P : Positive	2.05623e-14	1
	1	LogReg	S17	1	Positive	1	Positive	1	0.0836312	0.0836312	0.916369	0.916369				CNN1D	1	S17	1	P : Positive	1	P : Positive	True	5.76561e-11	5.76561e-11	1	1				TCN	1	S17	1	P : Positive	1	P : Positive	True	0.00010801	0.00010801	0.999892	0.999892				FiLMTCN	1	S17	1	1	P : Positive	P : Positive	3.78146e-13	1
	1	LogReg	S6	1	Positive	1	Positive	1	0.00121488	0.00121488	0.998785	0.998785				CNN1D	1	S6	1	P : Positive	1	P : Positive	True	8.96154e-26	8.96154e-26	1	1				TCN	1	S6	1	P : Positive	1	P : Positive	True	2.42712e-08	2.42712e-08	1	1				FiLMTCN	1	S6	1	1	P : Positive	P : Positive	1.25515e-17	1
	2	LogReg	M11	1	Positive	1	Positive	1	0.0184539	0.0184539	0.981546	0.981546				CNN1D	2	M11	1	P : Positive	1	P : Positive	True	3.44639e-21	3.44639e-21	1	1				TCN	2	M11	1	P : Positive	1	P : Positive	True	0	0	1	1				FiLMTCN	2	M11	1	1	P : Positive	P : Positive	0	1
	2	LogReg	M2	1	Positive	1	Positive	1	0.201175	0.201175	0.798825	0.798825				CNN1D	2	M2	1	P : Positive	1	P : Positive	True	2.94434e-05	2.94434e-05	0.999971	0.999971				TCN	2	M2	1	P : Positive	1	P : Positive	True	1.54553e-13	1.54553e-13	1	1				FiLMTCN	2	M2	1	1	P : Positive	P : Positive	0	1
	2	LogReg	M8	1	Positive	1	Positive	1	0.000476837	0.000476837	0.999523	0.999523				CNN1D	2	M8	1	P : Positive	1	P : Positive	True	8.02432e-26	8.02432e-26	1	1				TCN	2	M8	1	P : Positive	1	P : Positive	True	0	0	1	1				FiLMTCN	2	M8	1	1	P : Positive	P : Positive	0	1
	2	LogReg	N11	0	Negative	0	Negative	1	0.89523	0.89523	0.10477	0.10477				CNN1D	2	N11	0	N : Negative	0	N : Negative	True	0.999995	0.999995	5.06949e-06	5.06949e-06				TCN	2	N11	0	N : Negative	0	N : Negative	True	1	1	3.04617e-14	3.04617e-14				FiLMTCN	2	N11	0	0	N : Negative	N : Negative	1	0
	2	LogReg	N15	0	Negative	0	Negative	1	0.992253	0.992253	0.00774722	0.00774722				CNN1D	2	N15	0	N : Negative	0	N : Negative	True	1	1	1.36952e-17	1.36952e-17				TCN	2	N15	0	N : Negative	0	N : Negative	True	1	1	1.31141e-39	1.31141e-39				FiLMTCN	2	N15	0	0	N : Negative	N : Negative	1	0
	2	LogReg	N2	0	Negative	0	Negative	1	0.974808	0.974808	0.0251924	0.0251924				CNN1D	2	N2	0	N : Negative	0	N : Negative	True	1	1	6.99035e-13	6.99035e-13				TCN	2	N2	0	N : Negative	0	N : Negative	True	1	1	4.30968e-28	4.30968e-28				FiLMTCN	2	N2	0	0	N : Negative	N : Negative	1	0
	2	LogReg	N9	0	Negative	0	Negative	1	0.963569	0.963569	0.0364312	0.0364312				CNN1D	2	N9	0	N : Negative	0	N : Negative	True	1	1	9.29094e-11	9.29094e-11				TCN	2	N9	0	N : Negative	0	N : Negative	True	1	1	9.90864e-25	9.90864e-25				FiLMTCN	2	N9	0	0	N : Negative	N : Negative	1	0
	2	LogReg	S10	1	Positive	1	Positive	1	0.0259435	0.0259435	0.974056	0.974056				CNN1D	2	S10	1	P : Positive	1	P : Positive	True	1.32921e-17	1.32921e-17	1	1				TCN	2	S10	1	P : Positive	1	P : Positive	True	2.30836e-32	2.30836e-32	1	1				FiLMTCN	2	S10	1	1	P : Positive	P : Positive	0	1
	2	LogReg	S15	1	Positive	1	Positive	1	0.315256	0.315256	0.684744	0.684744				CNN1D	2	S15	1	P : Positive	1	P : Positive	True	1.96022e-09	1.96022e-09	1	1				TCN	2	S15	1	P : Positive	1	P : Positive	True	8.41814e-29	8.41814e-29	1	1				FiLMTCN	2	S15	1	1	P : Positive	P : Positive	7.99438e-27	1
	2	LogReg	S19	1	Positive	1	Positive	1	0.00889574	0.00889574	0.991104	0.991104				CNN1D	2	S19	1	P : Positive	1	P : Positive	True	1.96641e-21	1.96641e-21	1	1				TCN	2	S19	1	P : Positive	1	P : Positive	True	1.30601e-42	1.30601e-42	1	1				FiLMTCN	2	S19	1	1	P : Positive	P : Positive	0	1
	2	LogReg	S3	1	Positive	1	Positive	1	0.000816991	0.000816991	0.999183	0.999183				CNN1D	2	S3	1	P : Positive	1	P : Positive	True	3.54582e-25	3.54582e-25	1	1				TCN	2	S3	1	P : Positive	1	P : Positive	True	2.66247e-44	2.66247e-44	1	1				FiLMTCN	2	S3	1	1	P : Positive	P : Positive	0	1
	3	LogReg	M1	1	Positive	1	Positive	1	0.0732243	0.0732243	0.926776	0.926776				CNN1D	3	M1	1	P : Positive	1	P : Positive	True	4.59834e-13	4.59834e-13	1	1				TCN	3	M1	1	P : Positive	1	P : Positive	True	0	0	1	1				FiLMTCN	3	M1	1	1	P : Positive	P : Positive	0	1
	3	LogReg	M15	1	Positive	1	Positive	1	0.0034411	0.0034411	0.996559	0.996559				CNN1D	3	M15	1	P : Positive	1	P : Positive	True	2.15855e-20	2.15855e-20	1	1				TCN	3	M15	1	P : Positive	1	P : Positive	True	0	0	1	1				FiLMTCN	3	M15	1	1	P : Positive	P : Positive	0	1
	3	LogReg	M17	1	Positive	1	Positive	1	0.0926522	0.0926522	0.907348	0.907348				CNN1D	3	M17	1	P : Positive	1	P : Positive	True	1.47447e-12	1.47447e-12	1	1				TCN	3	M17	1	P : Positive	1	P : Positive	True	2.8026e-45	2.8026e-45	1	1				FiLMTCN	3	M17	1	1	P : Positive	P : Positive	0	1
	3	LogReg	N1	0	Negative	0	Negative	1	0.993962	0.993962	0.00603845	0.00603845				CNN1D	3	N1	0	N : Negative	0	N : Negative	True	1	1	8.2771e-15	8.2771e-15				TCN	3	N1	0	N : Negative	0	N : Negative	True	1	1	0	0				FiLMTCN	3	N1	0	0	N : Negative	N : Negative	1	0
	3	LogReg	N10	0	Negative	0	Negative	1	0.985825	0.985825	0.0141754	0.0141754				CNN1D	3	N10	0	N : Negative	0	N : Negative	True	1	1	8.95169e-13	8.95169e-13				TCN	3	N10	0	N : Negative	0	N : Negative	True	1	1	0	0				FiLMTCN	3	N10	0	0	N : Negative	N : Negative	1	0
	3	LogReg	N12	0	Negative	0	Negative	1	0.999602	0.999602	0.000398457	0.000398457				CNN1D	3	N12	0	N : Negative	0	N : Negative	True	1	1	4.8086e-18	4.8086e-18				TCN	3	N12	0	N : Negative	0	N : Negative	True	1	1	0	0				FiLMTCN	3	N12	0	0	N : Negative	N : Negative	1	0
	3	LogReg	N18	0	Negative	0	Negative	1	0.997262	0.997262	0.002738	0.002738				CNN1D	3	N18	0	N : Negative	0	N : Negative	True	1	1	3.89104e-16	3.89104e-16				TCN	3	N18	0	N : Negative	0	N : Negative	True	1	1	0	0				FiLMTCN	3	N18	0	0	N : Negative	N : Negative	1	0
	3	LogReg	S11	1	Positive	1	Positive	1	0.00664681	0.00664681	0.993353	0.993353				CNN1D	3	S11	1	P : Positive	1	P : Positive	True	2.13535e-21	2.13535e-21	1	1				TCN	3	S11	1	P : Positive	1	P : Positive	True	0	0	1	1				FiLMTCN	3	S11	1	1	P : Positive	P : Positive	0	1
	3	LogReg	S2	1	Positive	1	Positive	1	0.0239327	0.0239327	0.976067	0.976067				CNN1D	3	S2	1	P : Positive	1	P : Positive	True	1.47718e-20	1.47718e-20	1	1				TCN	3	S2	1	P : Positive	1	P : Positive	True	0	0	1	1				FiLMTCN	3	S2	1	1	P : Positive	P : Positive	0	1
	3	LogReg	S4	1	Positive	1	Positive	1	0.000499576	0.000499576	0.9995	0.9995				CNN1D	3	S4	1	P : Positive	1	P : Positive	True	6.89078e-26	6.89078e-26	1	1				TCN	3	S4	1	P : Positive	1	P : Positive	True	0	0	1	1				FiLMTCN	3	S4	1	1	P : Positive	P : Positive	0	1
	3	LogReg	S7	1	Positive	1	Positive	1	0.0184096	0.0184096	0.98159	0.98159				CNN1D	3	S7	1	P : Positive	1	P : Positive	True	3.37675e-22	3.37675e-22	1	1				TCN	3	S7	1	P : Positive	1	P : Positive	True	0	0	1	1				FiLMTCN	3	S7	1	1	P : Positive	P : Positive	0	1
	4	LogReg	M12	1	Positive	1	Positive	1	0.455458	0.455458	0.544542	0.544542				CNN1D	4	M12	1	P : Positive	1	P : Positive	True	0.0559085	0.0559085	0.944091	0.944091				TCN	4	M12	1	P : Positive	1	P : Positive	True	0.000745613	0.000745613	0.999254	0.999254				FiLMTCN	4	M12	1	1	P : Positive	P : Positive	4.70316e-05	0.999953
	4	LogReg	M16	1	Positive	1	Positive	1	0.109878	0.109878	0.890122	0.890122				CNN1D	4	M16	1	P : Positive	1	P : Positive	True	6.99445e-06	6.99445e-06	0.999993	0.999993				TCN	4	M16	1	P : Positive	1	P : Positive	True	3.20755e-05	3.20755e-05	0.999968	0.999968				FiLMTCN	4	M16	1	1	P : Positive	P : Positive	1.28483e-08	1
	4	LogReg	M3	1	Positive	1	Positive	1	0.0582748	0.0582748	0.941725	0.941725				CNN1D	4	M3	1	P : Positive	1	P : Positive	True	9.81745e-07	9.81745e-07	0.999999	0.999999				TCN	4	M3	1	P : Positive	1	P : Positive	True	1.38857e-08	1.38857e-08	1	1				FiLMTCN	4	M3	1	1	P : Positive	P : Positive	1.75692e-12	1
	4	LogReg	M7	1	Positive	1	Positive	1	0.0350939	0.0350939	0.964906	0.964906				CNN1D	4	M7	1	P : Positive	1	P : Positive	True	1.25155e-07	1.25155e-07	1	1				TCN	4	M7	1	P : Positive	1	P : Positive	True	2.59818e-12	2.59818e-12	1	1				FiLMTCN	4	M7	1	1	P : Positive	P : Positive	5.45204e-15	1
	4	LogReg	M9	1	Positive	1	Positive	1	0.416161	0.416161	0.583839	0.583839				CNN1D	4	M9	1	P : Positive	1	P : Positive	True	0.0411192	0.0411192	0.958881	0.958881				TCN	4	M9	1	P : Positive	1	P : Positive	True	0.0363302	0.0363302	0.96367	0.96367				FiLMTCN	4	M9	1	1	P : Positive	P : Positive	4.11518e-05	0.999959
	4	LogReg	N14	0	Negative	0	Negative	1	0.950734	0.950734	0.0492655	0.0492655				CNN1D	4	N14	0	N : Negative	0	N : Negative	True	0.999997	0.999997	3.39926e-06	3.39926e-06				TCN	4	N14	0	N : Negative	0	N : Negative	True	0.999998	0.999998	2.40931e-06	2.40931e-06				FiLMTCN	4	N14	0	0	N : Negative	N : Negative	1	3.51523e-09
	4	LogReg	N17	0	Negative	0	Negative	1	0.97806	0.97806	0.0219397	0.0219397				CNN1D	4	N17	0	N : Negative	0	N : Negative	True	0.999999	0.999999	7.53824e-07	7.53824e-07				TCN	4	N17	0	N : Negative	0	N : Negative	True	1	1	1.12397e-07	1.12397e-07				FiLMTCN	4	N17	0	0	N : Negative	N : Negative	1	3.48725e-10
	4	LogReg	N19	0	Negative	0	Negative	1	0.890613	0.890613	0.109387	0.109387				CNN1D	4	N19	0	N : Negative	0	N : Negative	True	0.986241	0.986241	0.0137595	0.0137595				TCN	4	N19	0	N : Negative	0	N : Negative	True	0.989451	0.989451	0.0105495	0.0105495				FiLMTCN	4	N19	0	0	N : Negative	N : Negative	0.999997	2.56408e-06
	4	LogReg	N7	0	Negative	0	Negative	1	0.980599	0.980599	0.0194007	0.0194007				CNN1D	4	N7	0	N : Negative	0	N : Negative	True	1	1	2.57716e-07	2.57716e-07				TCN	4	N7	0	N : Negative	0	N : Negative	True	1	1	1.40929e-07	1.40929e-07				FiLMTCN	4	N7	0	0	N : Negative	N : Negative	1	2.41669e-10
	4	LogReg	S14	1	Positive	1	Positive	1	0.253236	0.253236	0.746764	0.746764				CNN1D	4	S14	1	P : Positive	1	P : Positive	True	8.15929e-07	8.15929e-07	0.999999	0.999999				TCN	4	S14	1	P : Positive	1	P : Positive	True	4.94159e-12	4.94159e-12	1	1				FiLMTCN	4	S14	1	1	P : Positive	P : Positive	1.07688e-11	1
	4	LogReg	S5	1	Positive	1	Positive	1	0.0295544	0.0295544	0.970446	0.970446				CNN1D	4	S5	1	P : Positive	1	P : Positive	True	2.46372e-08	2.46372e-08	1	1				TCN	4	S5	1	P : Positive	1	P : Positive	True	9.67181e-13	9.67181e-13	1	1				FiLMTCN	4	S5	1	1	P : Positive	P : Positive	2.09363e-14	1
A5	0	SVM	M4	1	Positive	1	Positive	1	0.0602002	0.0602002	0.9398	0.9398			A5	CNN1D	0	M4	1	P : Positive	1	P : Positive	True	0.0782164	0.0782164	0.921784	0.921784			A5	TCN	0	M4	1	P : Positive	1	P : Positive	True	0.00235096	0.00235096	0.997649	0.997649			A5	FiLMCNN	0	M4	1	1	P : Positive	P : Positive	3.82526e-15	1
	0	SVM	M5	1	Positive	1	Positive	1	0.0549994	0.0549994	0.945001	0.945001				CNN1D	0	M5	1	P : Positive	1	P : Positive	True	0.0611308	0.0611308	0.938869	0.938869				TCN	0	M5	1	P : Positive	1	P : Positive	True	0.00152873	0.00152873	0.998471	0.998471				FiLMCNN	0	M5	1	1	P : Positive	P : Positive	1.6184e-13	1
	0	SVM	N16	0	Negative	0	Negative	1	0.966248	0.966248	0.0337517	0.0337517				CNN1D	0	N16	0	N : Negative	0	N : Negative	True	0.928661	0.928661	0.0713392	0.0713392				TCN	0	N16	0	N : Negative	0	N : Negative	True	0.999803	0.999803	0.000196658	0.000196658				FiLMCNN	0	N16	0	0	N : Negative	N : Negative	1	1.51221e-08
	0	SVM	N4	0	Negative	0	Negative	1	0.614801	0.614801	0.385199	0.385199				CNN1D	0	N4	0	N : Negative	1	P : Positive	False	0.150607	0.150607	0.849393	0.849393				TCN	0	N4	0	N : Negative	1	P : Positive	False	0.00833929	0.00833929	0.991661	0.991661				FiLMCNN	0	N4	0	0	N : Negative	N : Negative	0.999999	7.53028e-07
	0	SVM	N6	0	Negative	0	Negative	1	0.927408	0.927408	0.0725921	0.0725921				CNN1D	0	N6	0	N : Negative	0	N : Negative	True	0.876755	0.876755	0.123245	0.123245				TCN	0	N6	0	N : Negative	0	N : Negative	True	0.995625	0.995625	0.0043747	0.0043747				FiLMCNN	0	N6	0	0	N : Negative	N : Negative	0.999951	4.85414e-05
	0	SVM	N8	0	Negative	0	Negative	1	0.941386	0.941386	0.0586142	0.0586142				CNN1D	0	N8	0	N : Negative	0	N : Negative	True	0.879756	0.879756	0.120244	0.120244				TCN	0	N8	0	N : Negative	0	N : Negative	True	0.997073	0.997073	0.00292662	0.00292662				FiLMCNN	0	N8	0	0	N : Negative	N : Negative	0.999958	4.20498e-05
	0	SVM	S12	1	Positive	1	Positive	1	0.0802702	0.0802702	0.91973	0.91973				CNN1D	0	S12	1	P : Positive	1	P : Positive	True	0.245594	0.245594	0.754406	0.754406				TCN	0	S12	1	P : Positive	1	P : Positive	True	0.00826358	0.00826358	0.991736	0.991736				FiLMCNN	0	S12	1	1	P : Positive	P : Positive	1.37224e-10	1
	0	SVM	S13	1	Positive	1	Positive	1	0.0175402	0.0175402	0.98246	0.98246				CNN1D	0	S13	1	P : Positive	1	P : Positive	True	0.106744	0.106744	0.893256	0.893256				TCN	0	S13	1	P : Positive	1	P : Positive	True	0.0028744	0.0028744	0.997126	0.997126				FiLMCNN	0	S13	1	1	P : Positive	P : Positive	2.28301e-22	1
	0	SVM	S16	1	Positive	1	Positive	1	0.0199027	0.0199027	0.980097	0.980097				CNN1D	0	S16	1	P : Positive	1	P : Positive	True	0.142435	0.142435	0.857565	0.857565				TCN	0	S16	1	P : Positive	1	P : Positive	True	0.00584614	0.00584614	0.994154	0.994154				FiLMCNN	0	S16	1	1	P : Positive	P : Positive	5.51835e-14	1
	0	SVM	S18	1	Positive	1	Positive	1	0.0674837	0.0674837	0.932516	0.932516				CNN1D	0	S18	1	P : Positive	1	P : Positive	True	0.131528	0.131528	0.868472	0.868472				TCN	0	S18	1	P : Positive	1	P : Positive	True	0.0114387	0.0114387	0.988561	0.988561				FiLMCNN	0	S18	1	1	P : Positive	P : Positive	1.02262e-11	1
	0	SVM	S8	1	Positive	1	Positive	1	0.384249	0.384249	0.615751	0.615751				CNN1D	0	S8	1	P : Positive	1	P : Positive	True	0.0358139	0.0358139	0.964186	0.964186				TCN	0	S8	1	P : Positive	1	P : Positive	True	0.000133717	0.000133717	0.999866	0.999866				FiLMCNN	0	S8	1	1	P : Positive	P : Positive	5.92885e-15	1
	0	SVM	S9	1	Positive	1	Positive	1	0.0569689	0.0569689	0.943031	0.943031				CNN1D	0	S9	1	P : Positive	1	P : Positive	True	0.0655945	0.0655945	0.934406	0.934406				TCN	0	S9	1	P : Positive	1	P : Positive	True	0.0010101	0.0010101	0.99899	0.99899				FiLMCNN	0	S9	1	1	P : Positive	P : Positive	1.80688e-15	1
	1	SVM	M10	1	Positive	1	Positive	1	0.0151779	0.0151779	0.984822	0.984822				CNN1D	1	M10	1	P : Positive	1	P : Positive	True	0.0761151	0.0761151	0.923885	0.923885				TCN	1	M10	1	P : Positive	1	P : Positive	True	0.0062011	0.0062011	0.993799	0.993799				FiLMCNN	1	M10	1	1	P : Positive	P : Positive	2.23688e-13	1
	1	SVM	M13	1	Positive	1	Positive	1	0.101632	0.101632	0.898368	0.898368				CNN1D	1	M13	1	P : Positive	1	P : Positive	True	0.125363	0.125363	0.874637	0.874637				TCN	1	M13	1	P : Positive	1	P : Positive	True	0.00108146	0.00108146	0.998919	0.998919				FiLMCNN	1	M13	1	1	P : Positive	P : Positive	3.5398e-08	1
	1	SVM	M14	1	Positive	1	Positive	1	0.016799	0.016799	0.983201	0.983201				CNN1D	1	M14	1	P : Positive	1	P : Positive	True	0.0714329	0.0714329	0.928567	0.928567				TCN	1	M14	1	P : Positive	1	P : Positive	True	0.00181088	0.00181088	0.998189	0.998189				FiLMCNN	1	M14	1	1	P : Positive	P : Positive	1.38187e-31	1
	1	SVM	M18	1	Positive	1	Positive	1	0.29987	0.29987	0.70013	0.70013				CNN1D	1	M18	1	P : Positive	1	P : Positive	True	0.0679679	0.0679679	0.932032	0.932032				TCN	1	M18	1	P : Positive	1	P : Positive	True	0.00547223	0.00547223	0.994528	0.994528				FiLMCNN	1	M18	1	1	P : Positive	P : Positive	8.93214e-08	1
	1	SVM	M6	1	Positive	1	Positive	1	0.0131977	0.0131977	0.986802	0.986802				CNN1D	1	M6	1	P : Positive	1	P : Positive	True	0.0606979	0.0606979	0.939302	0.939302				TCN	1	M6	1	P : Positive	1	P : Positive	True	0.00502266	0.00502266	0.994977	0.994977				FiLMCNN	1	M6	1	1	P : Positive	P : Positive	5.29984e-30	1
	1	SVM	N13	0	Negative	0	Negative	1	0.986269	0.986269	0.0137307	0.0137307				CNN1D	1	N13	0	N : Negative	0	N : Negative	True	0.997391	0.997391	0.00260893	0.00260893				TCN	1	N13	0	N : Negative	0	N : Negative	True	0.999915	0.999915	8.53676e-05	8.53676e-05				FiLMCNN	1	N13	0	0	N : Negative	N : Negative	1	4.82925e-21
	1	SVM	N3	0	Negative	1	Positive	0	0.0568152	0.0568152	0.943185	0.943185				CNN1D	1	N3	0	N : Negative	1	P : Positive	False	0.133494	0.133494	0.866506	0.866506				TCN	1	N3	0	N : Negative	1	P : Positive	False	0.00528259	0.00528259	0.994717	0.994717				FiLMCNN	1	N3	0	1	N : Negative	P : Positive	0.495287	0.504713
	1	SVM	N5	0	Negative	0	Negative	1	0.989066	0.989066	0.0109341	0.0109341				CNN1D	1	N5	0	N : Negative	0	N : Negative	True	0.996064	0.996064	0.0039361	0.0039361				TCN	1	N5	0	N : Negative	0	N : Negative	True	0.999951	0.999951	4.92044e-05	4.92044e-05				FiLMCNN	1	N5	0	0	N : Negative	N : Negative	1	1.61092e-25
	1	SVM	S1	1	Positive	1	Positive	1	0.00621229	0.00621229	0.993788	0.993788				CNN1D	1	S1	1	P : Positive	1	P : Positive	True	0.110628	0.110628	0.889372	0.889372				TCN	1	S1	1	P : Positive	1	P : Positive	True	0.000333913	0.000333913	0.999666	0.999666				FiLMCNN	1	S1	1	1	P : Positive	P : Positive	1.70392e-24	1
	1	SVM	S17	1	Positive	1	Positive	1	0.423923	0.423923	0.576077	0.576077				CNN1D	1	S17	1	P : Positive	0	N : Negative	False	0.814875	0.814875	0.185124	0.185124				TCN	1	S17	1	P : Positive	1	P : Positive	True	0.242481	0.242481	0.757519	0.757519				FiLMCNN	1	S17	1	1	P : Positive	P : Positive	0.00432307	0.995677
	1	SVM	S6	1	Positive	1	Positive	1	0.00958192	0.00958192	0.990418	0.990418				CNN1D	1	S6	1	P : Positive	1	P : Positive	True	0.0953028	0.0953028	0.904697	0.904697				TCN	1	S6	1	P : Positive	1	P : Positive	True	0.00799345	0.00799345	0.992007	0.992007				FiLMCNN	1	S6	1	1	P : Positive	P : Positive	7.36636e-28	1
	2	SVM	M11	1	Positive	1	Positive	1	0.0280479	0.0280479	0.971952	0.971952				CNN1D	2	M11	1	P : Positive	1	P : Positive	True	0.188416	0.188416	0.811584	0.811584				TCN	2	M11	1	P : Positive	1	P : Positive	True	0.189143	0.189143	0.810857	0.810857				FiLMCNN	2	M11	1	1	P : Positive	P : Positive	1.09394e-29	1
	2	SVM	M2	1	Positive	1	Positive	1	0.132	0.132	0.868	0.868				CNN1D	2	M2	1	P : Positive	1	P : Positive	True	0.109943	0.109943	0.890057	0.890057				TCN	2	M2	1	P : Positive	1	P : Positive	True	0.0784237	0.0784237	0.921576	0.921576				FiLMCNN	2	M2	1	1	P : Positive	P : Positive	3.18297e-05	0.999968
	2	SVM	M8	1	Positive	1	Positive	1	0.020102	0.020102	0.979898	0.979898				CNN1D	2	M8	1	P : Positive	1	P : Positive	True	0.0921176	0.0921176	0.907882	0.907882				TCN	2	M8	1	P : Positive	1	P : Positive	True	0.0714183	0.0714183	0.928582	0.928582				FiLMCNN	2	M8	1	1	P : Positive	P : Positive	1.0308e-11	1
	2	SVM	N11	0	Negative	0	Negative	1	0.766984	0.766984	0.233016	0.233016				CNN1D	2	N11	0	N : Negative	0	N : Negative	True	0.776219	0.776219	0.223781	0.223781				TCN	2	N11	0	N : Negative	0	N : Negative	True	0.827353	0.827353	0.172647	0.172647				FiLMCNN	2	N11	0	0	N : Negative	N : Negative	0.998928	0.00107227
	2	SVM	N15	0	Negative	0	Negative	1	0.920904	0.920904	0.0790961	0.0790961				CNN1D	2	N15	0	N : Negative	0	N : Negative	True	0.870596	0.870596	0.129404	0.129404				TCN	2	N15	0	N : Negative	0	N : Negative	True	0.916508	0.916508	0.0834924	0.0834924				FiLMCNN	2	N15	0	0	N : Negative	N : Negative	0.999497	0.000502618
	2	SVM	N2	0	Negative	0	Negative	1	0.726531	0.726531	0.273469	0.273469				CNN1D	2	N2	0	N : Negative	1	P : Positive	False	0.0618111	0.0618111	0.938189	0.938189				TCN	2	N2	0	N : Negative	1	P : Positive	False	0.0437186	0.0437186	0.956281	0.956281				FiLMCNN	2	N2	0	0	N : Negative	N : Negative	0.999025	0.000974986
	2	SVM	N9	0	Negative	0	Negative	1	0.923253	0.923253	0.0767468	0.0767468				CNN1D	2	N9	0	N : Negative	0	N : Negative	True	0.869794	0.869794	0.130206	0.130206				TCN	2	N9	0	N : Negative	0	N : Negative	True	0.915815	0.915815	0.084185	0.084185				FiLMCNN	2	N9	0	0	N : Negative	N : Negative	0.999925	7.54748e-05
	2	SVM	S10	1	Positive	1	Positive	1	0.131151	0.131151	0.868849	0.868849				CNN1D	2	S10	1	P : Positive	1	P : Positive	True	0.194487	0.194487	0.805513	0.805513				TCN	2	S10	1	P : Positive	1	P : Positive	True	0.168334	0.168334	0.831666	0.831666				FiLMCNN	2	S10	1	1	P : Positive	P : Positive	2.03558e-05	0.99998
	2	SVM	S15	1	Positive	1	Positive	1	0.0477345	0.0477345	0.952265	0.952265				CNN1D	2	S15	1	P : Positive	1	P : Positive	True	0.330104	0.330104	0.669896	0.669896				TCN	2	S15	1	P : Positive	1	P : Positive	True	0.32289	0.32289	0.67711	0.67711				FiLMCNN	2	S15	1	1	P : Positive	P : Positive	8.75286e-05	0.999913
	2	SVM	S19	1	Positive	1	Positive	1	0.425678	0.425678	0.574322	0.574322				CNN1D	2	S19	1	P : Positive	1	P : Positive	True	0.291537	0.291537	0.708463	0.708463				TCN	2	S19	1	P : Positive	1	P : Positive	True	0.271268	0.271268	0.728732	0.728732				FiLMCNN	2	S19	1	1	P : Positive	P : Positive	0.499318	0.500682
	2	SVM	S3	1	Positive	1	Positive	1	0.0112559	0.0112559	0.988744	0.988744				CNN1D	2	S3	1	P : Positive	1	P : Positive	True	0.154137	0.154137	0.845863	0.845863				TCN	2	S3	1	P : Positive	1	P : Positive	True	0.123484	0.123484	0.876516	0.876516				FiLMCNN	2	S3	1	1	P : Positive	P : Positive	1.89103e-18	1
	3	SVM	M1	1	Positive	1	Positive	1	0.0233395	0.0233395	0.97666	0.97666				CNN1D	3	M1	1	P : Positive	1	P : Positive	True	0.166754	0.166754	0.833246	0.833246				TCN	3	M1	1	P : Positive	1	P : Positive	True	0.00148939	0.00148939	0.998511	0.998511				FiLMCNN	3	M1	1	1	P : Positive	P : Positive	1.03415e-09	1
	3	SVM	M15	1	Positive	1	Positive	1	0.00685721	0.00685721	0.993143	0.993143				CNN1D	3	M15	1	P : Positive	1	P : Positive	True	0.166256	0.166256	0.833744	0.833744				TCN	3	M15	1	P : Positive	1	P : Positive	True	0.000860614	0.000860614	0.999139	0.999139				FiLMCNN	3	M15	1	1	P : Positive	P : Positive	6.10277e-19	1
	3	SVM	M17	1	Positive	1	Positive	1	0.0280905	0.0280905	0.97191	0.97191				CNN1D	3	M17	1	P : Positive	1	P : Positive	True	0.194989	0.194989	0.805011	0.805011				TCN	3	M17	1	P : Positive	1	P : Positive	True	0.0158239	0.0158239	0.984176	0.984176				FiLMCNN	3	M17	1	1	P : Positive	P : Positive	9.9939e-18	1
	3	SVM	N1	0	Negative	0	Negative	1	0.510839	0.510839	0.489161	0.489161				CNN1D	3	N1	0	N : Negative	1	P : Positive	False	0.194122	0.194122	0.805878	0.805878				TCN	3	N1	0	N : Negative	1	P : Positive	False	0.00775277	0.00775277	0.992247	0.992247				FiLMCNN	3	N1	0	0	N : Negative	N : Negative	0.983668	0.0163316
	3	SVM	N10	0	Negative	0	Negative	1	0.942482	0.942482	0.0575178	0.0575178				CNN1D	3	N10	0	N : Negative	0	N : Negative	True	0.680827	0.680827	0.319173	0.319173				TCN	3	N10	0	N : Negative	0	N : Negative	True	0.999683	0.999683	0.000316503	0.000316503				FiLMCNN	3	N10	0	0	N : Negative	N : Negative	0.999996	4.11185e-06
	3	SVM	N12	0	Negative	0	Negative	1	0.940537	0.940537	0.0594633	0.0594633				CNN1D	3	N12	0	N : Negative	0	N : Negative	True	0.657507	0.657507	0.342493	0.342493				TCN	3	N12	0	N : Negative	0	N : Negative	True	0.999236	0.999236	0.000763777	0.000763777				FiLMCNN	3	N12	0	0	N : Negative	N : Negative	0.999993	7.1162e-06
	3	SVM	N18	0	Negative	0	Negative	1	0.710756	0.710756	0.289244	0.289244				CNN1D	3	N18	0	N : Negative	0	N : Negative	True	0.587138	0.587138	0.412862	0.412862				TCN	3	N18	0	N : Negative	0	N : Negative	True	0.995713	0.995713	0.00428677	0.00428677				FiLMCNN	3	N18	0	0	N : Negative	N : Negative	1	3.07081e-08
	3	SVM	S11	1	Positive	1	Positive	1	0.014266	0.014266	0.985734	0.985734				CNN1D	3	S11	1	P : Positive	1	P : Positive	True	0.169204	0.169204	0.830796	0.830796				TCN	3	S11	1	P : Positive	1	P : Positive	True	0.00198649	0.00198649	0.998013	0.998013				FiLMCNN	3	S11	1	1	P : Positive	P : Positive	1.18631e-21	1
	3	SVM	S2	1	Positive	1	Positive	1	0.0428343	0.0428343	0.957166	0.957166				CNN1D	3	S2	1	P : Positive	1	P : Positive	True	0.331824	0.331824	0.668176	0.668176				TCN	3	S2	1	P : Positive	1	P : Positive	True	0.0131424	0.0131424	0.986858	0.986858				FiLMCNN	3	S2	1	1	P : Positive	P : Positive	8.93935e-12	1
	3	SVM	S4	1	Positive	1	Positive	1	0.0593707	0.0593707	0.940629	0.940629				CNN1D	3	S4	1	P : Positive	1	P : Positive	True	0.196227	0.196227	0.803773	0.803773				TCN	3	S4	1	P : Positive	1	P : Positive	True	0.00290698	0.00290698	0.997093	0.997093				FiLMCNN	3	S4	1	1	P : Positive	P : Positive	0.0156365	0.984363
	3	SVM	S7	1	Positive	1	Positive	1	0.013342	0.013342	0.986658	0.986658				CNN1D	3	S7	1	P : Positive	1	P : Positive	True	0.187352	0.187352	0.812648	0.812648				TCN	3	S7	1	P : Positive	1	P : Positive	True	0.00205844	0.00205844	0.997942	0.997942				FiLMCNN	3	S7	1	1	P : Positive	P : Positive	7.83206e-18	1
	4	SVM	M12	1	Positive	1	Positive	1	0.0259273	0.0259273	0.974073	0.974073				CNN1D	4	M12	1	P : Positive	1	P : Positive	True	0.0707747	0.0707747	0.929225	0.929225				TCN	4	M12	1	P : Positive	1	P : Positive	True	0.0759046	0.0759046	0.924096	0.924096				FiLMCNN	4	M12	1	1	P : Positive	P : Positive	0	1
	4	SVM	M16	1	Positive	1	Positive	1	0.0291125	0.0291125	0.970887	0.970887				CNN1D	4	M16	1	P : Positive	1	P : Positive	True	0.0805243	0.0805243	0.919476	0.919476				TCN	4	M16	1	P : Positive	1	P : Positive	True	0.0866646	0.0866646	0.913335	0.913335				FiLMCNN	4	M16	1	1	P : Positive	P : Positive	0	1
	4	SVM	M3	1	Positive	1	Positive	1	0.0216637	0.0216637	0.978336	0.978336				CNN1D	4	M3	1	P : Positive	1	P : Positive	True	0.0493471	0.0493471	0.950653	0.950653				TCN	4	M3	1	P : Positive	1	P : Positive	True	0.0702174	0.0702174	0.929783	0.929783				FiLMCNN	4	M3	1	1	P : Positive	P : Positive	0	1
	4	SVM	M7	1	Positive	1	Positive	1	0.0147149	0.0147149	0.985285	0.985285				CNN1D	4	M7	1	P : Positive	1	P : Positive	True	0.0559537	0.0559537	0.944046	0.944046				TCN	4	M7	1	P : Positive	1	P : Positive	True	0.0761755	0.0761755	0.923825	0.923825				FiLMCNN	4	M7	1	1	P : Positive	P : Positive	0	1
	4	SVM	M9	1	Positive	1	Positive	1	0.0319124	0.0319124	0.968088	0.968088				CNN1D	4	M9	1	P : Positive	1	P : Positive	True	0.0764114	0.0764114	0.923589	0.923589				TCN	4	M9	1	P : Positive	1	P : Positive	True	0.0820054	0.0820054	0.917995	0.917995				FiLMCNN	4	M9	1	1	P : Positive	P : Positive	8.0965e-17	1
	4	SVM	N14	0	Negative	0	Negative	1	0.933719	0.933719	0.0662812	0.0662812				CNN1D	4	N14	0	N : Negative	0	N : Negative	True	0.911995	0.911995	0.0880045	0.0880045				TCN	4	N14	0	N : Negative	0	N : Negative	True	0.895296	0.895296	0.104704	0.104704				FiLMCNN	4	N14	0	0	N : Negative	N : Negative	1	1.44481e-20
	4	SVM	N17	0	Negative	0	Negative	1	0.932381	0.932381	0.0676193	0.0676193				CNN1D	4	N17	0	N : Negative	0	N : Negative	True	0.953867	0.953867	0.0461326	0.0461326				TCN	4	N17	0	N : Negative	0	N : Negative	True	0.939711	0.939711	0.0602892	0.0602892				FiLMCNN	4	N17	0	0	N : Negative	N : Negative	1	0
	4	SVM	N19	0	Negative	0	Negative	1	0.904598	0.904598	0.0954025	0.0954025				CNN1D	4	N19	0	N : Negative	0	N : Negative	True	0.936975	0.936975	0.0630246	0.0630246				TCN	4	N19	0	N : Negative	0	N : Negative	True	0.929537	0.929537	0.070463	0.070463				FiLMCNN	4	N19	0	0	N : Negative	N : Negative	1	0
	4	SVM	N7	0	Negative	0	Negative	1	0.860866	0.860866	0.139134	0.139134				CNN1D	4	N7	0	N : Negative	0	N : Negative	True	0.898788	0.898788	0.101212	0.101212				TCN	4	N7	0	N : Negative	0	N : Negative	True	0.899975	0.899975	0.100025	0.100025				FiLMCNN	4	N7	0	0	N : Negative	N : Negative	1	0
	4	SVM	S14	1	Positive	1	Positive	1	0.0498611	0.0498611	0.950139	0.950139				CNN1D	4	S14	1	P : Positive	1	P : Positive	True	0.195926	0.195926	0.804074	0.804074				TCN	4	S14	1	P : Positive	1	P : Positive	True	0.142712	0.142712	0.857288	0.857288				FiLMCNN	4	S14	1	1	P : Positive	P : Positive	0	1
	4	SVM	S5	1	Positive	1	Positive	1	0.107348	0.107348	0.892652	0.892652				CNN1D	4	S5	1	P : Positive	1	P : Positive	True	0.0706804	0.0706804	0.92932	0.92932				TCN	4	S5	1	P : Positive	1	P : Positive	True	0.0825572	0.0825572	0.917443	0.917443				FiLMCNN	4	S5	1	1	P : Positive	P : Positive	5.98738e-20	1
A15	0	SVM	M4	1	Positive	1	Positive	1	0.038107	0.038107	0.961893	0.961893			A15	CNN1D	0	M4	1	P : Positive	1	P : Positive	True	0.0191606	0.0191606	0.980839	0.980839			A15	CNN1D	0	M4	1	P : Positive	1	P : Positive	True	0.00288161	0.00288161	0.997118	0.997118			A15	FiLMCNN	0	M4	1	1	P : Positive	P : Positive	1.39506e-12	1
	0	SVM	M5	1	Positive	1	Positive	1	0.0647445	0.0647445	0.935256	0.935256				CNN1D	0	M5	1	P : Positive	1	P : Positive	True	0.00848794	0.00848794	0.991512	0.991512				CNN1D	0	M5	1	P : Positive	1	P : Positive	True	0.00025368	0.00025368	0.999746	0.999746				FiLMCNN	0	M5	1	1	P : Positive	P : Positive	1.23867e-14	1
	0	SVM	N16	0	Negative	0	Negative	1	0.971667	0.971667	0.0283329	0.0283329				CNN1D	0	N16	0	N : Negative	0	N : Negative	True	0.999116	0.999116	0.000883899	0.000883899				CNN1D	0	N16	0	N : Negative	0	N : Negative	True	0.803999	0.803999	0.196001	0.196001				FiLMCNN	0	N16	0	0	N : Negative	N : Negative	1	3.92998e-23
	0	SVM	N4	0	Negative	1	Positive	0	0.264002	0.264002	0.735998	0.735998				CNN1D	0	N4	0	N : Negative	0	N : Negative	True	0.590168	0.590168	0.409832	0.409832				CNN1D	0	N4	0	N : Negative	0	N : Negative	True	0.756001	0.756001	0.243999	0.243999				FiLMCNN	0	N4	0	1	N : Negative	P : Positive	0.424837	0.575163
	0	SVM	N6	0	Negative	0	Negative	1	0.975786	0.975786	0.0242141	0.0242141				CNN1D	0	N6	0	N : Negative	0	N : Negative	True	0.999166	0.999166	0.000833898	0.000833898				CNN1D	0	N6	0	N : Negative	0	N : Negative	True	0.803999	0.803999	0.196001	0.196001				FiLMCNN	0	N6	0	0	N : Negative	N : Negative	1	2.34056e-20
	0	SVM	N8	0	Negative	0	Negative	1	0.955198	0.955198	0.0448017	0.0448017				CNN1D	0	N8	0	N : Negative	0	N : Negative	True	0.999031	0.999031	0.000968826	0.000968826				CNN1D	0	N8	0	N : Negative	0	N : Negative	True	0.803999	0.803999	0.196001	0.196001				FiLMCNN	0	N8	0	0	N : Negative	N : Negative	1	6.16535e-22
	0	SVM	S12	1	Positive	1	Positive	1	0.23383	0.23383	0.76617	0.76617				CNN1D	0	S12	1	P : Positive	1	P : Positive	True	0.331904	0.331904	0.668096	0.668096				CNN1D	0	S12	1	P : Positive	1	P : Positive	True	0.000173303	0.000173303	0.999827	0.999827				FiLMCNN	0	S12	1	1	P : Positive	P : Positive	1.22375e-09	1
	0	SVM	S13	1	Positive	1	Positive	1	0.119299	0.119299	0.880701	0.880701				CNN1D	0	S13	1	P : Positive	1	P : Positive	True	0.0256039	0.0256039	0.974396	0.974396				CNN1D	0	S13	1	P : Positive	1	P : Positive	True	1.69833e-05	1.69833e-05	0.999983	0.999983				FiLMCNN	0	S13	1	1	P : Positive	P : Positive	8.0523e-13	1
	0	SVM	S16	1	Positive	1	Positive	1	0.155722	0.155722	0.844278	0.844278				CNN1D	0	S16	1	P : Positive	1	P : Positive	True	0.0714281	0.0714281	0.928572	0.928572				CNN1D	0	S16	1	P : Positive	1	P : Positive	True	0.000201475	0.000201475	0.999799	0.999799				FiLMCNN	0	S16	1	1	P : Positive	P : Positive	1.61337e-08	1
	0	SVM	S18	1	Positive	1	Positive	1	0.0665322	0.0665322	0.933468	0.933468				CNN1D	0	S18	1	P : Positive	1	P : Positive	True	0.0319315	0.0319315	0.968068	0.968068				CNN1D	0	S18	1	P : Positive	1	P : Positive	True	0.000312419	0.000312419	0.999688	0.999688				FiLMCNN	0	S18	1	1	P : Positive	P : Positive	1.32121e-06	0.999999
	0	SVM	S8	1	Positive	1	Positive	1	0.217091	0.217091	0.782909	0.782909				CNN1D	0	S8	1	P : Positive	0	N : Negative	False	0.535134	0.535134	0.464866	0.464866				CNN1D	0	S8	1	P : Positive	1	P : Positive	True	0.00115452	0.00115452	0.998845	0.998845				FiLMCNN	0	S8	1	1	P : Positive	P : Positive	5.39086e-07	0.999999
	0	SVM	S9	1	Positive	1	Positive	1	0.194861	0.194861	0.805139	0.805139				CNN1D	0	S9	1	P : Positive	1	P : Positive	True	0.144123	0.144123	0.855877	0.855877				CNN1D	0	S9	1	P : Positive	1	P : Positive	True	2.18087e-06	2.18087e-06	0.999998	0.999998				FiLMCNN	0	S9	1	1	P : Positive	P : Positive	6.75994e-22	1
	1	SVM	M10	1	Positive	1	Positive	1	0.0780943	0.0780943	0.921906	0.921906				CNN1D	1	M10	1	P : Positive	1	P : Positive	True	0.000157821	0.000157821	0.999842	0.999842				CNN1D	1	M10	1	P : Positive	1	P : Positive	True	1.0876e-05	1.0876e-05	0.999989	0.999989				FiLMCNN	1	M10	1	1	P : Positive	P : Positive	4.37303e-11	1
	1	SVM	M13	1	Positive	1	Positive	1	0.0628399	0.0628399	0.93716	0.93716				CNN1D	1	M13	1	P : Positive	1	P : Positive	True	0.00407138	0.00407138	0.995929	0.995929				CNN1D	1	M13	1	P : Positive	1	P : Positive	True	0.000275029	0.000275029	0.999725	0.999725				FiLMCNN	1	M13	1	1	P : Positive	P : Positive	8.54094e-13	1
	1	SVM	M14	1	Positive	1	Positive	1	0.0291473	0.0291473	0.970853	0.970853				CNN1D	1	M14	1	P : Positive	1	P : Positive	True	0.00148141	0.00148141	0.998519	0.998519				CNN1D	1	M14	1	P : Positive	1	P : Positive	True	6.06698e-05	6.06698e-05	0.999939	0.999939				FiLMCNN	1	M14	1	1	P : Positive	P : Positive	4.33906e-09	1
	1	SVM	M18	1	Positive	1	Positive	1	0.180235	0.180235	0.819765	0.819765				CNN1D	1	M18	1	P : Positive	1	P : Positive	True	0.000243525	0.000243525	0.999756	0.999756				CNN1D	1	M18	1	P : Positive	1	P : Positive	True	5.90515e-06	5.90515e-06	0.999994	0.999994				FiLMCNN	1	M18	1	1	P : Positive	P : Positive	3.54041e-10	1
	1	SVM	M6	1	Positive	1	Positive	1	0.047497	0.047497	0.952503	0.952503				CNN1D	1	M6	1	P : Positive	1	P : Positive	True	0.00646629	0.00646629	0.993534	0.993534				CNN1D	1	M6	1	P : Positive	1	P : Positive	True	0.0011993	0.0011993	0.998801	0.998801				FiLMCNN	1	M6	1	1	P : Positive	P : Positive	6.62556e-11	1
	1	SVM	N13	0	Negative	0	Negative	1	0.975056	0.975056	0.0249441	0.0249441				CNN1D	1	N13	0	N : Negative	0	N : Negative	True	0.999204	0.999204	0.000796328	0.000796328				CNN1D	1	N13	0	N : Negative	0	N : Negative	True	0.741592	0.741592	0.258408	0.258408				FiLMCNN	1	N13	0	0	N : Negative	N : Negative	1	0
	1	SVM	N3	0	Negative	1	Positive	0	0.124476	0.124476	0.875524	0.875524				CNN1D	1	N3	0	N : Negative	0	N : Negative	True	0.517142	0.517142	0.482858	0.482858				CNN1D	1	N3	0	N : Negative	0	N : Negative	True	0.516995	0.516995	0.483005	0.483005				FiLMCNN	1	N3	0	1	N : Negative	P : Positive	0.169393	0.830607
	1	SVM	N5	0	Negative	0	Negative	1	0.955796	0.955796	0.0442041	0.0442041				CNN1D	1	N5	0	N : Negative	0	N : Negative	True	0.999391	0.999391	0.000608857	0.000608857				CNN1D	1	N5	0	N : Negative	0	N : Negative	True	0.741592	0.741592	0.258408	0.258408				FiLMCNN	1	N5	0	0	N : Negative	N : Negative	1	0
	1	SVM	S1	1	Positive	1	Positive	1	0.114481	0.114481	0.885519	0.885519				CNN1D	1	S1	1	P : Positive	1	P : Positive	True	0.015171	0.015171	0.984829	0.984829				CNN1D	1	S1	1	P : Positive	1	P : Positive	True	9.23466e-05	9.23466e-05	0.999908	0.999908				FiLMCNN	1	S1	1	1	P : Positive	P : Positive	3.8746e-11	1
	1	SVM	S17	1	Positive	1	Positive	1	0.077809	0.077809	0.922191	0.922191				CNN1D	1	S17	1	P : Positive	1	P : Positive	True	0.0282147	0.0282147	0.971785	0.971785				CNN1D	1	S17	1	P : Positive	1	P : Positive	True	9.16506e-05	9.16506e-05	0.999908	0.999908				FiLMCNN	1	S17	1	1	P : Positive	P : Positive	4.01465e-12	1
	1	SVM	S6	1	Positive	1	Positive	1	0.0530742	0.0530742	0.946926	0.946926				CNN1D	1	S6	1	P : Positive	1	P : Positive	True	0.0468136	0.0468136	0.953186	0.953186				CNN1D	1	S6	1	P : Positive	1	P : Positive	True	0.00210994	0.00210994	0.99789	0.99789				FiLMCNN	1	S6	1	1	P : Positive	P : Positive	5.58061e-05	0.999944
	2	SVM	M11	1	Positive	1	Positive	1	0.247893	0.247893	0.752107	0.752107				CNN1D	2	M11	1	P : Positive	1	P : Positive	True	0.000844058	0.000844058	0.999156	0.999156				CNN1D	2	M11	1	P : Positive	1	P : Positive	True	0.000672991	0.000672991	0.999327	0.999327				FiLMCNN	2	M11	1	1	P : Positive	P : Positive	0.00425427	0.995746
	2	SVM	M2	1	Positive	1	Positive	1	0.24798	0.24798	0.75202	0.75202				CNN1D	2	M2	1	P : Positive	1	P : Positive	True	0.00334356	0.00334356	0.996656	0.996656				CNN1D	2	M2	1	P : Positive	1	P : Positive	True	0.000734197	0.000734197	0.999266	0.999266				FiLMCNN	2	M2	1	1	P : Positive	P : Positive	0.00094184	0.999058
	2	SVM	M8	1	Positive	1	Positive	1	0.040019	0.040019	0.959981	0.959981				CNN1D	2	M8	1	P : Positive	1	P : Positive	True	0.000810879	0.000810879	0.999189	0.999189				CNN1D	2	M8	1	P : Positive	1	P : Positive	True	8.59431e-08	8.59431e-08	1	1				FiLMCNN	2	M8	1	1	P : Positive	P : Positive	3.56391e-05	0.999964
	2	SVM	N11	0	Negative	0	Negative	1	0.532171	0.532171	0.467829	0.467829				CNN1D	2	N11	0	N : Negative	0	N : Negative	True	0.998546	0.998546	0.0014536	0.0014536				CNN1D	2	N11	0	N : Negative	0	N : Negative	True	1	1	1.11125e-08	1.11125e-08				FiLMCNN	2	N11	0	0	N : Negative	N : Negative	0.585879	0.414121
	2	SVM	N15	0	Negative	0	Negative	1	0.95253	0.95253	0.0474701	0.0474701				CNN1D	2	N15	0	N : Negative	0	N : Negative	True	0.999257	0.999257	0.000743012	0.000743012				CNN1D	2	N15	0	N : Negative	0	N : Negative	True	1	1	5.83536e-10	5.83536e-10				FiLMCNN	2	N15	0	0	N : Negative	N : Negative	1	5.34782e-13
	2	SVM	N2	0	Negative	0	Negative	1	0.650388	0.650388	0.349612	0.349612				CNN1D	2	N2	0	N : Negative	1	P : Positive	False	0.0770007	0.0770007	0.922999	0.922999				CNN1D	2	N2	0	N : Negative	0	N : Negative	True	0.740952	0.740952	0.259048	0.259048				FiLMCNN	2	N2	0	1	N : Negative	P : Positive	0.491925	0.508075
	2	SVM	N9	0	Negative	0	Negative	1	0.883356	0.883356	0.116644	0.116644				CNN1D	2	N9	0	N : Negative	0	N : Negative	True	0.998356	0.998356	0.00164366	0.00164366				CNN1D	2	N9	0	N : Negative	0	N : Negative	True	1	1	9.00387e-09	9.00387e-09				FiLMCNN	2	N9	0	0	N : Negative	N : Negative	1	7.19652e-10
	2	SVM	S10	1	Positive	1	Positive	1	0.0771284	0.0771284	0.922872	0.922872				CNN1D	2	S10	1	P : Positive	1	P : Positive	True	0.00162703	0.00162703	0.998373	0.998373				CNN1D	2	S10	1	P : Positive	1	P : Positive	True	1.31919e-07	1.31919e-07	1	1				FiLMCNN	2	S10	1	1	P : Positive	P : Positive	0.000449187	0.999551
	2	SVM	S15	1	Positive	1	Positive	1	0.159978	0.159978	0.840022	0.840022				CNN1D	2	S15	1	P : Positive	1	P : Positive	True	0.412166	0.412166	0.587834	0.587834				CNN1D	2	S15	1	P : Positive	1	P : Positive	True	0.440112	0.440112	0.559888	0.559888				FiLMCNN	2	S15	1	1	P : Positive	P : Positive	0.021285	0.978715
	2	SVM	S19	1	Positive	1	Positive	1	0.386534	0.386534	0.613466	0.613466				CNN1D	2	S19	1	P : Positive	1	P : Positive	True	0.468997	0.468997	0.531003	0.531003				CNN1D	2	S19	1	P : Positive	1	P : Positive	True	0.498448	0.498448	0.501552	0.501552				FiLMCNN	2	S19	1	1	P : Positive	P : Positive	0.415118	0.584882
	2	SVM	S3	1	Positive	1	Positive	1	0.0736079	0.0736079	0.926392	0.926392				CNN1D	2	S3	1	P : Positive	1	P : Positive	True	0.00327221	0.00327221	0.996728	0.996728				CNN1D	2	S3	1	P : Positive	1	P : Positive	True	1.62109e-08	1.62109e-08	1	1				FiLMCNN	2	S3	1	1	P : Positive	P : Positive	0.00246947	0.99753
	3	SVM	M1	1	Positive	1	Positive	1	0.125554	0.125554	0.874446	0.874446				CNN1D	3	M1	1	P : Positive	1	P : Positive	True	0.000775314	0.000775314	0.999225	0.999225				CNN1D	3	M1	1	P : Positive	1	P : Positive	True	0.000107748	0.000107748	0.999892	0.999892				FiLMCNN	3	M1	1	1	P : Positive	P : Positive	0.00010248	0.999898
	3	SVM	M15	1	Positive	1	Positive	1	0.0311846	0.0311846	0.968815	0.968815				CNN1D	3	M15	1	P : Positive	1	P : Positive	True	0.000606749	0.000606749	0.999393	0.999393				CNN1D	3	M15	1	P : Positive	1	P : Positive	True	5.50478e-05	5.50478e-05	0.999945	0.999945				FiLMCNN	3	M15	1	1	P : Positive	P : Positive	0.000111868	0.999888
	3	SVM	M17	1	Positive	1	Positive	1	0.30909	0.30909	0.69091	0.69091				CNN1D	3	M17	1	P : Positive	1	P : Positive	True	0.00138411	0.00138411	0.998616	0.998616				CNN1D	3	M17	1	P : Positive	1	P : Positive	True	0.000658335	0.000658335	0.999342	0.999342				FiLMCNN	3	M17	1	1	P : Positive	P : Positive	0.185109	0.814891
	3	SVM	N1	0	Negative	1	Positive	0	0.424697	0.424697	0.575303	0.575303				CNN1D	3	N1	0	N : Negative	1	P : Positive	False	0.292169	0.292169	0.707831	0.707831				CNN1D	3	N1	0	N : Negative	0	N : Negative	True	0.848619	0.848619	0.151381	0.151381				FiLMCNN	3	N1	0	1	N : Negative	P : Positive	0.415519	0.584481
	3	SVM	N10	0	Negative	0	Negative	1	0.811141	0.811141	0.188859	0.188859				CNN1D	3	N10	0	N : Negative	0	N : Negative	True	0.814071	0.814071	0.185929	0.185929				CNN1D	3	N10	0	N : Negative	0	N : Negative	True	0.999933	0.999933	6.66835e-05	6.66835e-05				FiLMCNN	3	N10	0	0	N : Negative	N : Negative	0.99676	0.00324045
	3	SVM	N12	0	Negative	0	Negative	1	0.927113	0.927113	0.0728875	0.0728875				CNN1D	3	N12	0	N : Negative	0	N : Negative	True	0.814071	0.814071	0.185929	0.185929				CNN1D	3	N12	0	N : Negative	0	N : Negative	True	0.999927	0.999927	7.33147e-05	7.33147e-05				FiLMCNN	3	N12	0	0	N : Negative	N : Negative	0.997748	0.00225234
	3	SVM	N18	0	Negative	0	Negative	1	0.865365	0.865365	0.134635	0.134635				CNN1D	3	N18	0	N : Negative	0	N : Negative	True	0.643229	0.643229	0.356771	0.356771				CNN1D	3	N18	0	N : Negative	0	N : Negative	True	0.995214	0.995214	0.00478574	0.00478574				FiLMCNN	3	N18	0	0	N : Negative	N : Negative	0.97414	0.0258603
	3	SVM	S11	1	Positive	1	Positive	1	0.0382567	0.0382567	0.961743	0.961743				CNN1D	3	S11	1	P : Positive	1	P : Positive	True	0.119435	0.119435	0.880565	0.880565				CNN1D	3	S11	1	P : Positive	1	P : Positive	True	0.0103857	0.0103857	0.989614	0.989614				FiLMCNN	3	S11	1	1	P : Positive	P : Positive	0.0018235	0.998176
	3	SVM	S2	1	Positive	1	Positive	1	0.0820617	0.0820617	0.917938	0.917938				CNN1D	3	S2	1	P : Positive	1	P : Positive	True	0.0625955	0.0625955	0.937405	0.937405				CNN1D	3	S2	1	P : Positive	1	P : Positive	True	0.0325069	0.0325069	0.967493	0.967493				FiLMCNN	3	S2	1	1	P : Positive	P : Positive	0.0462472	0.953753
	3	SVM	S4	1	Positive	1	Positive	1	0.0493198	0.0493198	0.95068	0.95068				CNN1D	3	S4	1	P : Positive	1	P : Positive	True	0.0079412	0.0079412	0.992059	0.992059				CNN1D	3	S4	1	P : Positive	1	P : Positive	True	0.00151549	0.00151549	0.998484	0.998484				FiLMCNN	3	S4	1	1	P : Positive	P : Positive	0.00272559	0.997274
	3	SVM	S7	1	Positive	1	Positive	1	0.0237595	0.0237595	0.976241	0.976241				CNN1D	3	S7	1	P : Positive	1	P : Positive	True	0.00259253	0.00259253	0.997407	0.997407				CNN1D	3	S7	1	P : Positive	1	P : Positive	True	0.000208426	0.000208426	0.999792	0.999792				FiLMCNN	3	S7	1	1	P : Positive	P : Positive	0.000126201	0.999874
	4	SVM	M12	1	Positive	1	Positive	1	0.00955052	0.00955052	0.990449	0.990449				CNN1D	4	M12	1	P : Positive	1	P : Positive	True	0.00421978	0.00421978	0.99578	0.99578				CNN1D	4	M12	1	P : Positive	1	P : Positive	True	1.02225e-05	1.02225e-05	0.99999	0.99999				FiLMCNN	4	M12	1	1	P : Positive	P : Positive	5.04255e-07	1
	4	SVM	M16	1	Positive	0	Negative	0	0.603904	0.603904	0.396096	0.396096				CNN1D	4	M16	1	P : Positive	0	N : Negative	False	0.550461	0.550461	0.449539	0.449539				CNN1D	4	M16	1	P : Positive	1	P : Positive	True	0.230931	0.230931	0.769069	0.769069				FiLMCNN	4	M16	1	0	P : Positive	N : Negative	0.888144	0.111856
	4	SVM	M3	1	Positive	1	Positive	1	0.00756459	0.00756459	0.992435	0.992435				CNN1D	4	M3	1	P : Positive	1	P : Positive	True	0.000782809	0.000782809	0.999217	0.999217				CNN1D	4	M3	1	P : Positive	1	P : Positive	True	1.05975e-05	1.05975e-05	0.999989	0.999989				FiLMCNN	4	M3	1	1	P : Positive	P : Positive	1.75516e-07	1
	4	SVM	M7	1	Positive	1	Positive	1	0.106303	0.106303	0.893697	0.893697				CNN1D	4	M7	1	P : Positive	1	P : Positive	True	0.0115749	0.0115749	0.988425	0.988425				CNN1D	4	M7	1	P : Positive	1	P : Positive	True	0.00195123	0.00195123	0.998049	0.998049				FiLMCNN	4	M7	1	1	P : Positive	P : Positive	5.67307e-05	0.999943
	4	SVM	M9	1	Positive	1	Positive	1	0.0320501	0.0320501	0.96795	0.96795				CNN1D	4	M9	1	P : Positive	1	P : Positive	True	0.000878077	0.000878077	0.999122	0.999122				CNN1D	4	M9	1	P : Positive	1	P : Positive	True	2.38528e-05	2.38528e-05	0.999976	0.999976				FiLMCNN	4	M9	1	1	P : Positive	P : Positive	3.27422e-07	1
	4	SVM	N14	0	Negative	1	Positive	0	0.356329	0.356329	0.643671	0.643671				CNN1D	4	N14	0	N : Negative	1	P : Positive	False	0.278124	0.278124	0.721876	0.721876				CNN1D	4	N14	0	N : Negative	1	P : Positive	False	0.409806	0.409806	0.590194	0.590194				FiLMCNN	4	N14	0	0	N : Negative	N : Negative	0.531825	0.468175
	4	SVM	N17	0	Negative	0	Negative	1	0.693548	0.693548	0.306452	0.306452				CNN1D	4	N17	0	N : Negative	0	N : Negative	True	0.996463	0.996463	0.00353725	0.00353725				CNN1D	4	N17	0	N : Negative	0	N : Negative	True	0.99989	0.99989	0.000110098	0.000110098				FiLMCNN	4	N17	0	0	N : Negative	N : Negative	0.999898	0.00010206
	4	SVM	N19	0	Negative	0	Negative	1	0.911922	0.911922	0.088078	0.088078				CNN1D	4	N19	0	N : Negative	0	N : Negative	True	0.996121	0.996121	0.0038793	0.0038793				CNN1D	4	N19	0	N : Negative	0	N : Negative	True	0.999939	0.999939	6.09685e-05	6.09685e-05				FiLMCNN	4	N19	0	0	N : Negative	N : Negative	0.999996	3.79028e-06
	4	SVM	N7	0	Negative	0	Negative	1	0.773637	0.773637	0.226363	0.226363				CNN1D	4	N7	0	N : Negative	0	N : Negative	True	0.983646	0.983646	0.0163537	0.0163537				CNN1D	4	N7	0	N : Negative	0	N : Negative	True	0.999724	0.999724	0.00027579	0.00027579				FiLMCNN	4	N7	0	0	N : Negative	N : Negative	0.999762	0.000238218
	4	SVM	S14	1	Positive	1	Positive	1	0.0430696	0.0430696	0.95693	0.95693				CNN1D	4	S14	1	P : Positive	1	P : Positive	True	0.00211963	0.00211963	0.99788	0.99788				CNN1D	4	S14	1	P : Positive	1	P : Positive	True	4.40814e-05	4.40814e-05	0.999956	0.999956				FiLMCNN	4	S14	1	1	P : Positive	P : Positive	6.34464e-06	0.999994
	4	SVM	S5	1	Positive	1	Positive	1	0.332757	0.332757	0.667243	0.667243				CNN1D	4	S5	1	P : Positive	1	P : Positive	True	0.111889	0.111889	0.888111	0.888111				CNN1D	4	S5	1	P : Positive	1	P : Positive	True	0.0138737	0.0138737	0.986126	0.986126				FiLMCNN	4	S5	1	1	P : Positive	P : Positive	0.463077	0.536923
A19	0	LogReg	M4	1	Positive	1	Positive	1	0.464437	0.464437	0.535563	0.535563			A19	TCN	0	M4	1	P : Positive	1	P : Positive	True	0.0162376	0.0162376	0.983762	0.983762			A19	TCN	0	M4	1	P : Positive	1	P : Positive	True	0.000554069	0.000554069	0.999446	0.999446			A19	FiLMCNN	0	M4	1	1	P : Positive	P : Positive	0.00483332	0.995167
	0	LogReg	M5	1	Positive	0	Negative	0	0.510994	0.510994	0.489006	0.489006				TCN	0	M5	1	P : Positive	1	P : Positive	True	0.0246195	0.0246195	0.975381	0.975381				TCN	0	M5	1	P : Positive	1	P : Positive	True	0.00189663	0.00189663	0.998103	0.998103				FiLMCNN	0	M5	1	1	P : Positive	P : Positive	0.0117898	0.98821
	0	LogReg	N16	0	Negative	0	Negative	1	0.564358	0.564358	0.435642	0.435642				TCN	0	N16	0	N : Negative	0	N : Negative	True	0.872649	0.872649	0.127351	0.127351				TCN	0	N16	0	N : Negative	0	N : Negative	True	0.999928	0.999928	7.22484e-05	7.22484e-05				FiLMCNN	0	N16	0	0	N : Negative	N : Negative	0.99466	0.00534009
	0	LogReg	N4	0	Negative	1	Positive	0	0.485287	0.485287	0.514713	0.514713				TCN	0	N4	0	N : Negative	0	N : Negative	True	0.505815	0.505815	0.494185	0.494185				TCN	0	N4	0	N : Negative	0	N : Negative	True	1	1	1.28105e-07	1.28105e-07				FiLMCNN	0	N4	0	0	N : Negative	N : Negative	0.991264	0.00873609
	0	LogReg	N6	0	Negative	0	Negative	1	0.59739	0.59739	0.40261	0.40261				TCN	0	N6	0	N : Negative	0	N : Negative	True	0.997507	0.997507	0.00249312	0.00249312				TCN	0	N6	0	N : Negative	0	N : Negative	True	1	1	4.12875e-09	4.12875e-09				FiLMCNN	0	N6	0	0	N : Negative	N : Negative	0.9992	0.000799827
	0	LogReg	N8	0	Negative	0	Negative	1	0.747313	0.747313	0.252687	0.252687				TCN	0	N8	0	N : Negative	0	N : Negative	True	0.998856	0.998856	0.00114446	0.00114446				TCN	0	N8	0	N : Negative	0	N : Negative	True	0.999993	0.999993	7.0956e-06	7.0956e-06				FiLMCNN	0	N8	0	0	N : Negative	N : Negative	0.999769	0.000231425
	0	LogReg	S12	1	Positive	1	Positive	1	0.476497	0.476497	0.523503	0.523503				TCN	0	S12	1	P : Positive	1	P : Positive	True	0.0369216	0.0369216	0.963078	0.963078				TCN	0	S12	1	P : Positive	1	P : Positive	True	0.0116672	0.0116672	0.988333	0.988333				FiLMCNN	0	S12	1	1	P : Positive	P : Positive	0.0482637	0.951736
	0	LogReg	S13	1	Positive	0	Negative	0	0.519471	0.519471	0.480529	0.480529				TCN	0	S13	1	P : Positive	1	P : Positive	True	0.111038	0.111038	0.888962	0.888962				TCN	0	S13	1	P : Positive	1	P : Positive	True	0.00196978	0.00196978	0.99803	0.99803				FiLMCNN	0	S13	1	1	P : Positive	P : Positive	0.0728344	0.927166
	0	LogReg	S16	1	Positive	1	Positive	1	0.485601	0.485601	0.514399	0.514399				TCN	0	S16	1	P : Positive	1	P : Positive	True	0.000867468	0.000867468	0.999133	0.999133				TCN	0	S16	1	P : Positive	1	P : Positive	True	0.00296555	0.00296555	0.997034	0.997034				FiLMCNN	0	S16	1	1	P : Positive	P : Positive	0.0313724	0.968628
	0	LogReg	S18	1	Positive	0	Negative	0	0.512146	0.512146	0.487854	0.487854				TCN	0	S18	1	P : Positive	0	N : Negative	False	0.880433	0.880433	0.119567	0.119567				TCN	0	S18	1	P : Positive	1	P : Positive	True	0.480215	0.480215	0.519785	0.519785				FiLMCNN	0	S18	1	0	P : Positive	N : Negative	0.627345	0.372655
	0	LogReg	S8	1	Positive	1	Positive	1	0.414314	0.414314	0.585686	0.585686				TCN	0	S8	1	P : Positive	0	N : Negative	False	0.763944	0.763944	0.236056	0.236056				TCN	0	S8	1	P : Positive	1	P : Positive	True	0.439942	0.439942	0.560058	0.560058				FiLMCNN	0	S8	1	1	P : Positive	P : Positive	0.0167661	0.983234
	0	LogReg	S9	1	Positive	0	Negative	0	0.555323	0.555323	0.444677	0.444677				TCN	0	S9	1	P : Positive	1	P : Positive	True	0.136939	0.136939	0.863061	0.863061				TCN	0	S9	1	P : Positive	1	P : Positive	True	0.0083387	0.0083387	0.991661	0.991661				FiLMCNN	0	S9	1	1	P : Positive	P : Positive	0.029798	0.970202
	1	LogReg	M10	1	Positive	1	Positive	1	0.377544	0.377544	0.622456	0.622456				TCN	1	M10	1	P : Positive	1	P : Positive	True	1.64308e-07	1.64308e-07	1	1				TCN	1	M10	1	P : Positive	1	P : Positive	True	1.94408e-12	1.94408e-12	1	1				FiLMCNN	1	M10	1	1	P : Positive	P : Positive	0.00310014	0.9969
	1	LogReg	M13	1	Positive	1	Positive	1	0.32391	0.32391	0.67609	0.67609				TCN	1	M13	1	P : Positive	1	P : Positive	True	1.41073e-09	1.41073e-09	1	1				TCN	1	M13	1	P : Positive	1	P : Positive	True	5.50548e-10	5.50548e-10	1	1				FiLMCNN	1	M13	1	1	P : Positive	P : Positive	0.00563128	0.994369
	1	LogReg	M14	1	Positive	1	Positive	1	0.357272	0.357272	0.642728	0.642728				TCN	1	M14	1	P : Positive	1	P : Positive	True	0.394493	0.394493	0.605507	0.605507				TCN	1	M14	1	P : Positive	1	P : Positive	True	0.00647819	0.00647819	0.993522	0.993522				FiLMCNN	1	M14	1	1	P : Positive	P : Positive	0.00620296	0.993797
	1	LogReg	M18	1	Positive	0	Negative	0	0.764839	0.764839	0.235161	0.235161				TCN	1	M18	1	P : Positive	1	P : Positive	True	0.169717	0.169717	0.830283	0.830283				TCN	1	M18	1	P : Positive	1	P : Positive	True	0.0123915	0.0123915	0.987609	0.987609				FiLMCNN	1	M18	1	0	P : Positive	N : Negative	0.658599	0.341401
	1	LogReg	M6	1	Positive	1	Positive	1	0.336463	0.336463	0.663537	0.663537				TCN	1	M6	1	P : Positive	1	P : Positive	True	4.52483e-06	4.52483e-06	0.999995	0.999995				TCN	1	M6	1	P : Positive	1	P : Positive	True	9.92991e-27	9.92991e-27	1	1				FiLMCNN	1	M6	1	1	P : Positive	P : Positive	6.28926e-06	0.999994
	1	LogReg	N13	0	Negative	1	Positive	0	0.247056	0.247056	0.752944	0.752944				TCN	1	N13	0	N : Negative	1	P : Positive	False	2.14986e-07	2.14986e-07	1	1				TCN	1	N13	0	N : Negative	1	P : Positive	False	1.95572e-21	1.95572e-21	1	1				FiLMCNN	1	N13	0	1	N : Negative	P : Positive	6.59706e-05	0.999934
	1	LogReg	N3	0	Negative	0	Negative	1	0.600096	0.600096	0.399904	0.399904				TCN	1	N3	0	N : Negative	0	N : Negative	True	0.999848	0.999848	0.000151563	0.000151563				TCN	1	N3	0	N : Negative	0	N : Negative	True	0.999998	0.999998	1.55256e-06	1.55256e-06				FiLMCNN	1	N3	0	0	N : Negative	N : Negative	0.991514	0.00848589
	1	LogReg	N5	0	Negative	0	Negative	1	0.885942	0.885942	0.114058	0.114058				TCN	1	N5	0	N : Negative	0	N : Negative	True	0.999982	0.999982	1.76152e-05	1.76152e-05				TCN	1	N5	0	N : Negative	0	N : Negative	True	1	1	2.00561e-09	2.00561e-09				FiLMCNN	1	N5	0	0	N : Negative	N : Negative	0.99699	0.00301008
	1	LogReg	S1	1	Positive	0	Negative	0	0.629905	0.629905	0.370095	0.370095				TCN	1	S1	1	P : Positive	1	P : Positive	True	0.186628	0.186628	0.813372	0.813372				TCN	1	S1	1	P : Positive	1	P : Positive	True	1.6498e-10	1.6498e-10	1	1				FiLMCNN	1	S1	1	1	P : Positive	P : Positive	0.213563	0.786437
	1	LogReg	S17	1	Positive	1	Positive	1	0.419103	0.419103	0.580897	0.580897				TCN	1	S17	1	P : Positive	1	P : Positive	True	1.37946e-05	1.37946e-05	0.999986	0.999986				TCN	1	S17	1	P : Positive	1	P : Positive	True	5.44847e-12	5.44847e-12	1	1				FiLMCNN	1	S17	1	1	P : Positive	P : Positive	0.0548899	0.94511
	1	LogReg	S6	1	Positive	1	Positive	1	0.203407	0.203407	0.796593	0.796593				TCN	1	S6	1	P : Positive	1	P : Positive	True	8.32123e-06	8.32123e-06	0.999992	0.999992				TCN	1	S6	1	P : Positive	1	P : Positive	True	7.07286e-13	7.07286e-13	1	1				FiLMCNN	1	S6	1	1	P : Positive	P : Positive	6.83957e-05	0.999932
	2	LogReg	M11	1	Positive	1	Positive	1	0.42573	0.42573	0.57427	0.57427				TCN	2	M11	1	P : Positive	1	P : Positive	True	0.437501	0.437501	0.5625	0.5625				TCN	2	M11	1	P : Positive	0	N : Negative	False	0.500769	0.500769	0.499231	0.499231				FiLMCNN	2	M11	1	0	P : Positive	N : Negative	0.50258	0.49742
	2	LogReg	M2	1	Positive	1	Positive	1	0.40721	0.40721	0.59279	0.59279				TCN	2	M2	1	P : Positive	1	P : Positive	True	0.0134346	0.0134346	0.986565	0.986565				TCN	2	M2	1	P : Positive	1	P : Positive	True	0.000351819	0.000351819	0.999648	0.999648				FiLMCNN	2	M2	1	1	P : Positive	P : Positive	0.00491287	0.995087
	2	LogReg	M8	1	Positive	1	Positive	1	0.445316	0.445316	0.554684	0.554684				TCN	2	M8	1	P : Positive	1	P : Positive	True	0.00193451	0.00193451	0.998065	0.998065				TCN	2	M8	1	P : Positive	1	P : Positive	True	0.000335675	0.000335675	0.999664	0.999664				FiLMCNN	2	M8	1	1	P : Positive	P : Positive	2.36509e-06	0.999998
	2	LogReg	N11	0	Negative	0	Negative	1	0.598007	0.598007	0.401993	0.401993				TCN	2	N11	0	N : Negative	0	N : Negative	True	0.969511	0.969511	0.030489	0.030489				TCN	2	N11	0	N : Negative	0	N : Negative	True	0.999348	0.999348	0.000651903	0.000651903				FiLMCNN	2	N11	0	0	N : Negative	N : Negative	0.99997	2.98344e-05
	2	LogReg	N15	0	Negative	1	Positive	0	0.469909	0.469909	0.530091	0.530091				TCN	2	N15	0	N : Negative	0	N : Negative	True	0.518662	0.518662	0.481338	0.481338				TCN	2	N15	0	N : Negative	0	N : Negative	True	0.900124	0.900124	0.0998765	0.0998765				FiLMCNN	2	N15	0	0	N : Negative	N : Negative	0.700359	0.299641
	2	LogReg	N2	0	Negative	0	Negative	1	0.611283	0.611283	0.388717	0.388717				TCN	2	N2	0	N : Negative	0	N : Negative	True	0.994336	0.994336	0.00566372	0.00566372				TCN	2	N2	0	N : Negative	0	N : Negative	True	0.999966	0.999966	3.37061e-05	3.37061e-05				FiLMCNN	2	N2	0	0	N : Negative	N : Negative	0.999997	3.14239e-06
	2	LogReg	N9	0	Negative	1	Positive	0	0.47284	0.47284	0.52716	0.52716				TCN	2	N9	0	N : Negative	0	N : Negative	True	0.567344	0.567344	0.432656	0.432656				TCN	2	N9	0	N : Negative	0	N : Negative	True	0.917019	0.917019	0.082981	0.082981				FiLMCNN	2	N9	0	0	N : Negative	N : Negative	0.648342	0.351658
	2	LogReg	S10	1	Positive	1	Positive	1	0.420025	0.420025	0.579975	0.579975				TCN	2	S10	1	P : Positive	1	P : Positive	True	0.14035	0.14035	0.85965	0.85965				TCN	2	S10	1	P : Positive	1	P : Positive	True	0.00313101	0.00313101	0.996869	0.996869				FiLMCNN	2	S10	1	1	P : Positive	P : Positive	0.161555	0.838445
	2	LogReg	S15	1	Positive	1	Positive	1	0.465274	0.465274	0.534726	0.534726				TCN	2	S15	1	P : Positive	1	P : Positive	True	0.012966	0.012966	0.987034	0.987034				TCN	2	S15	1	P : Positive	1	P : Positive	True	3.93538e-05	3.93538e-05	0.999961	0.999961				FiLMCNN	2	S15	1	1	P : Positive	P : Positive	0.0927223	0.907278
	2	LogReg	S19	1	Positive	1	Positive	1	0.432255	0.432255	0.567745	0.567745				TCN	2	S19	1	P : Positive	1	P : Positive	True	0.302909	0.302909	0.697091	0.697091				TCN	2	S19	1	P : Positive	1	P : Positive	True	0.00179147	0.00179147	0.998209	0.998209				FiLMCNN	2	S19	1	1	P : Positive	P : Positive	6.43977e-05	0.999936
	2	LogReg	S3	1	Positive	1	Positive	1	0.442955	0.442955	0.557045	0.557045				TCN	2	S3	1	P : Positive	1	P : Positive	True	0.067362	0.067362	0.932638	0.932638				TCN	2	S3	1	P : Positive	1	P : Positive	True	0.00581628	0.00581628	0.994184	0.994184				FiLMCNN	2	S3	1	1	P : Positive	P : Positive	0.173159	0.826841
	3	LogReg	M1	1	Positive	1	Positive	1	0.445131	0.445131	0.554869	0.554869				TCN	3	M1	1	P : Positive	1	P : Positive	True	1.0177e-06	1.0177e-06	0.999999	0.999999				TCN	3	M1	1	P : Positive	1	P : Positive	True	3.08844e-05	3.08844e-05	0.999969	0.999969				FiLMCNN	3	M1	1	1	P : Positive	P : Positive	0.00225393	0.997746
	3	LogReg	M15	1	Positive	1	Positive	1	0.470295	0.470295	0.529705	0.529705				TCN	3	M15	1	P : Positive	1	P : Positive	True	0.0185361	0.0185361	0.981464	0.981464				TCN	3	M15	1	P : Positive	1	P : Positive	True	0.00165624	0.00165624	0.998344	0.998344				FiLMCNN	3	M15	1	1	P : Positive	P : Positive	0.0325352	0.967465
	3	LogReg	M17	1	Positive	1	Positive	1	0.449653	0.449653	0.550347	0.550347				TCN	3	M17	1	P : Positive	1	P : Positive	True	0.0181353	0.0181353	0.981865	0.981865				TCN	3	M17	1	P : Positive	1	P : Positive	True	0.0736682	0.0736682	0.926332	0.926332				FiLMCNN	3	M17	1	1	P : Positive	P : Positive	0.0224471	0.977553
	3	LogReg	N1	0	Negative	0	Negative	1	0.6368	0.6368	0.3632	0.3632				TCN	3	N1	0	N : Negative	0	N : Negative	True	0.995534	0.995534	0.00446579	0.00446579				TCN	3	N1	0	N : Negative	0	N : Negative	True	0.999838	0.999838	0.0001622	0.0001622				FiLMCNN	3	N1	0	0	N : Negative	N : Negative	0.997212	0.00278807
	3	LogReg	N10	0	Negative	0	Negative	1	0.513123	0.513123	0.486877	0.486877				TCN	3	N10	0	N : Negative	0	N : Negative	True	0.992602	0.992602	0.00739787	0.00739787				TCN	3	N10	0	N : Negative	0	N : Negative	True	0.999465	0.999465	0.000535183	0.000535183				FiLMCNN	3	N10	0	0	N : Negative	N : Negative	0.970239	0.0297607
	3	LogReg	N12	0	Negative	0	Negative	1	0.629943	0.629943	0.370057	0.370057				TCN	3	N12	0	N : Negative	0	N : Negative	True	0.999923	0.999923	7.74951e-05	7.74951e-05				TCN	3	N12	0	N : Negative	0	N : Negative	True	0.999885	0.999885	0.000115359	0.000115359				FiLMCNN	3	N12	0	0	N : Negative	N : Negative	0.996936	0.00306441
	3	LogReg	N18	0	Negative	0	Negative	1	0.568398	0.568398	0.431602	0.431602				TCN	3	N18	0	N : Negative	0	N : Negative	True	0.743865	0.743865	0.256135	0.256135				TCN	3	N18	0	N : Negative	0	N : Negative	True	0.573968	0.573968	0.426032	0.426032				FiLMCNN	3	N18	0	1	N : Negative	P : Positive	0.357983	0.642017
	3	LogReg	S11	1	Positive	1	Positive	1	0.475496	0.475496	0.524504	0.524504				TCN	3	S11	1	P : Positive	1	P : Positive	True	3.18329e-05	3.18329e-05	0.999968	0.999968				TCN	3	S11	1	P : Positive	1	P : Positive	True	0.000465242	0.000465242	0.999535	0.999535				FiLMCNN	3	S11	1	1	P : Positive	P : Positive	0.0101452	0.989855
	3	LogReg	S2	1	Positive	1	Positive	1	0.428535	0.428535	0.571465	0.571465				TCN	3	S2	1	P : Positive	1	P : Positive	True	0.0278538	0.0278538	0.972146	0.972146				TCN	3	S2	1	P : Positive	1	P : Positive	True	0.151714	0.151714	0.848286	0.848286				FiLMCNN	3	S2	1	1	P : Positive	P : Positive	0.0224854	0.977515
	3	LogReg	S4	1	Positive	1	Positive	1	0.443889	0.443889	0.556111	0.556111				TCN	3	S4	1	P : Positive	1	P : Positive	True	0.0130126	0.0130126	0.986987	0.986987				TCN	3	S4	1	P : Positive	1	P : Positive	True	0.320794	0.320794	0.679206	0.679206				FiLMCNN	3	S4	1	1	P : Positive	P : Positive	0.103185	0.896815
	3	LogReg	S7	1	Positive	0	Negative	0	0.55208	0.55208	0.44792	0.44792				TCN	3	S7	1	P : Positive	1	P : Positive	True	0.228801	0.228801	0.771199	0.771199				TCN	3	S7	1	P : Positive	1	P : Positive	True	0.000748031	0.000748031	0.999252	0.999252				FiLMCNN	3	S7	1	0	P : Positive	N : Negative	0.500012	0.499988
	4	LogReg	M12	1	Positive	1	Positive	1	0.462276	0.462276	0.537724	0.537724				TCN	4	M12	1	P : Positive	1	P : Positive	True	0.000327146	0.000327146	0.999673	0.999673				TCN	4	M12	1	P : Positive	1	P : Positive	True	0.00820639	0.00820639	0.991794	0.991794				FiLMCNN	4	M12	1	1	P : Positive	P : Positive	0.0188	0.9812
	4	LogReg	M16	1	Positive	1	Positive	1	0.47447	0.47447	0.52553	0.52553				TCN	4	M16	1	P : Positive	1	P : Positive	True	2.31292e-05	2.31292e-05	0.999977	0.999977				TCN	4	M16	1	P : Positive	1	P : Positive	True	0.000307291	0.000307291	0.999693	0.999693				FiLMCNN	4	M16	1	1	P : Positive	P : Positive	0.00793612	0.992064
	4	LogReg	M3	1	Positive	1	Positive	1	0.44815	0.44815	0.55185	0.55185				TCN	4	M3	1	P : Positive	1	P : Positive	True	0.00345109	0.00345109	0.996549	0.996549				TCN	4	M3	1	P : Positive	1	P : Positive	True	0.000139947	0.000139947	0.99986	0.99986				FiLMCNN	4	M3	1	1	P : Positive	P : Positive	0.0198958	0.980104
	4	LogReg	M7	1	Positive	1	Positive	1	0.486053	0.486053	0.513947	0.513947				TCN	4	M7	1	P : Positive	1	P : Positive	True	3.94863e-11	3.94863e-11	1	1				TCN	4	M7	1	P : Positive	1	P : Positive	True	1.43008e-08	1.43008e-08	1	1				FiLMCNN	4	M7	1	1	P : Positive	P : Positive	0.00220628	0.997794
	4	LogReg	M9	1	Positive	1	Positive	1	0.392219	0.392219	0.607781	0.607781				TCN	4	M9	1	P : Positive	1	P : Positive	True	0.00796198	0.00796198	0.992038	0.992038				TCN	4	M9	1	P : Positive	1	P : Positive	True	0.000750447	0.000750447	0.99925	0.99925				FiLMCNN	4	M9	1	1	P : Positive	P : Positive	0.024675	0.975325
	4	LogReg	N14	0	Negative	1	Positive	0	0.492925	0.492925	0.507075	0.507075				TCN	4	N14	0	N : Negative	1	P : Positive	False	0.00926956	0.00926956	0.99073	0.99073				TCN	4	N14	0	N : Negative	1	P : Positive	False	0.0012718	0.0012718	0.998728	0.998728				FiLMCNN	4	N14	0	1	N : Negative	P : Positive	0.0184966	0.981503
	4	LogReg	N17	0	Negative	0	Negative	1	0.565534	0.565534	0.434466	0.434466				TCN	4	N17	0	N : Negative	0	N : Negative	True	0.827565	0.827565	0.172435	0.172435				TCN	4	N17	0	N : Negative	0	N : Negative	True	0.964016	0.964016	0.0359842	0.0359842				FiLMCNN	4	N17	0	0	N : Negative	N : Negative	0.986363	0.0136369
	4	LogReg	N19	0	Negative	0	Negative	1	0.627947	0.627947	0.372053	0.372053				TCN	4	N19	0	N : Negative	0	N : Negative	True	0.99991	0.99991	8.99613e-05	8.99613e-05				TCN	4	N19	0	N : Negative	0	N : Negative	True	0.999998	0.999998	2.00955e-06	2.00955e-06				FiLMCNN	4	N19	0	0	N : Negative	N : Negative	0.999498	0.000502478
	4	LogReg	N7	0	Negative	0	Negative	1	0.51133	0.51133	0.48867	0.48867				TCN	4	N7	0	N : Negative	0	N : Negative	True	0.996838	0.996838	0.003162	0.003162				TCN	4	N7	0	N : Negative	0	N : Negative	True	0.985429	0.985429	0.0145707	0.0145707				FiLMCNN	4	N7	0	0	N : Negative	N : Negative	0.659249	0.340751
	4	LogReg	S14	1	Positive	1	Positive	1	0.449994	0.449994	0.550006	0.550006				TCN	4	S14	1	P : Positive	1	P : Positive	True	0.00182528	0.00182528	0.998175	0.998175				TCN	4	S14	1	P : Positive	1	P : Positive	True	2.27003e-05	2.27003e-05	0.999977	0.999977				FiLMCNN	4	S14	1	1	P : Positive	P : Positive	0.0149665	0.985034
	4	LogReg	S5	1	Positive	1	Positive	1	0.456944	0.456944	0.543056	0.543056				TCN	4	S5	1	P : Positive	1	P : Positive	True	0.0090351	0.0090351	0.990965	0.990965				TCN	4	S5	1	P : Positive	1	P : Positive	True	0.00086827	0.00086827	0.999132	0.999132				FiLMCNN	4	S5	1	1	P : Positive	P : Positive	0.00207185	0.997928
A28	0	SVM	M4	1	Positive	1	Positive	1	0.0877942	0.0877942	0.912206	0.912206			A28	TCN	0	M4	1	P : Positive	1	P : Positive	True	0.00700103	0.00700103	0.992999	0.992999			A28	CNN1D	0	M4	1	P : Positive	1	P : Positive	True	2.78686e-06	2.78686e-06	0.999997	0.999997			A28	FiLMTCN	0	M4	1	1	P : Positive	P : Positive	0.00579057	0.994209
	0	SVM	M5	1	Positive	1	Positive	1	0.139367	0.139367	0.860633	0.860633				TCN	0	M5	1	P : Positive	1	P : Positive	True	0.207725	0.207725	0.792275	0.792275				CNN1D	0	M5	1	P : Positive	1	P : Positive	True	0.157616	0.157616	0.842384	0.842384				FiLMTCN	0	M5	1	1	P : Positive	P : Positive	0.126685	0.873315
	0	SVM	N16	0	Negative	0	Negative	1	0.64873	0.64873	0.35127	0.35127				TCN	0	N16	0	N : Negative	0	N : Negative	True	0.947266	0.947266	0.0527339	0.0527339				CNN1D	0	N16	0	N : Negative	0	N : Negative	True	0.799385	0.799385	0.200615	0.200615				FiLMTCN	0	N16	0	0	N : Negative	N : Negative	0.88549	0.11451
	0	SVM	N4	0	Negative	1	Positive	0	0.303171	0.303171	0.696829	0.696829				TCN	0	N4	0	N : Negative	0	N : Negative	True	0.926712	0.926712	0.0732883	0.0732883				CNN1D	0	N4	0	N : Negative	0	N : Negative	True	0.858616	0.858616	0.141384	0.141384				FiLMTCN	0	N4	0	1	N : Negative	P : Positive	0.322693	0.677307
	0	SVM	N6	0	Negative	1	Positive	0	0.297536	0.297536	0.702464	0.702464				TCN	0	N6	0	N : Negative	1	P : Positive	False	0.288917	0.288917	0.711083	0.711083				CNN1D	0	N6	0	N : Negative	1	P : Positive	False	0.196102	0.196102	0.803898	0.803898				FiLMTCN	0	N6	0	1	N : Negative	P : Positive	0.42244	0.57756
	0	SVM	N8	0	Negative	0	Negative	1	0.730564	0.730564	0.269436	0.269436				TCN	0	N8	0	N : Negative	0	N : Negative	True	0.909407	0.909407	0.0905933	0.0905933				CNN1D	0	N8	0	N : Negative	0	N : Negative	True	0.799385	0.799385	0.200615	0.200615				FiLMTCN	0	N8	0	0	N : Negative	N : Negative	0.920402	0.0795982
	0	SVM	S12	1	Positive	1	Positive	1	0.458917	0.458917	0.541083	0.541083				TCN	0	S12	1	P : Positive	0	N : Negative	False	0.757598	0.757598	0.242402	0.242402				CNN1D	0	S12	1	P : Positive	1	P : Positive	True	0.414564	0.414564	0.585436	0.585436				FiLMTCN	0	S12	1	1	P : Positive	P : Positive	0.485398	0.514602
	0	SVM	S13	1	Positive	1	Positive	1	0.0689059	0.0689059	0.931094	0.931094				TCN	0	S13	1	P : Positive	1	P : Positive	True	4.79628e-08	4.79628e-08	1	1				CNN1D	0	S13	1	P : Positive	1	P : Positive	True	4.53259e-08	4.53259e-08	1	1				FiLMTCN	0	S13	1	1	P : Positive	P : Positive	0.00666838	0.993332
	0	SVM	S16	1	Positive	1	Positive	1	0.101367	0.101367	0.898633	0.898633				TCN	0	S16	1	P : Positive	1	P : Positive	True	0.0104993	0.0104993	0.989501	0.989501				CNN1D	0	S16	1	P : Positive	1	P : Positive	True	6.40878e-05	6.40878e-05	0.999936	0.999936				FiLMTCN	0	S16	1	1	P : Positive	P : Positive	0.0166676	0.983332
	0	SVM	S18	1	Positive	1	Positive	1	0.0363736	0.0363736	0.963626	0.963626				TCN	0	S18	1	P : Positive	1	P : Positive	True	1.60918e-07	1.60918e-07	1	1				CNN1D	0	S18	1	P : Positive	1	P : Positive	True	3.95153e-07	3.95153e-07	1	1				FiLMTCN	0	S18	1	1	P : Positive	P : Positive	0.0104457	0.989554
	0	SVM	S8	1	Positive	1	Positive	1	0.196254	0.196254	0.803746	0.803746				TCN	0	S8	1	P : Positive	1	P : Positive	True	0.222869	0.222869	0.777131	0.777131				CNN1D	0	S8	1	P : Positive	1	P : Positive	True	0.0103004	0.0103004	0.9897	0.9897				FiLMTCN	0	S8	1	1	P : Positive	P : Positive	0.0341165	0.965884
	0	SVM	S9	1	Positive	1	Positive	1	0.115566	0.115566	0.884434	0.884434				TCN	0	S9	1	P : Positive	1	P : Positive	True	2.73224e-08	2.73224e-08	1	1				CNN1D	0	S9	1	P : Positive	1	P : Positive	True	6.80527e-12	6.80527e-12	1	1				FiLMTCN	0	S9	1	1	P : Positive	P : Positive	0.00182151	0.998178
	1	SVM	M10	1	Positive	1	Positive	1	0.433653	0.433653	0.566347	0.566347				TCN	1	M10	1	P : Positive	1	P : Positive	True	0.385015	0.385015	0.614985	0.614985				CNN1D	1	M10	1	P : Positive	1	P : Positive	True	0.499671	0.499671	0.500329	0.500329				FiLMTCN	1	M10	1	0	P : Positive	N : Negative	0.528604	0.471396
	1	SVM	M13	1	Positive	1	Positive	1	0.100511	0.100511	0.899489	0.899489				TCN	1	M13	1	P : Positive	1	P : Positive	True	0.00504574	0.00504574	0.994954	0.994954				CNN1D	1	M13	1	P : Positive	1	P : Positive	True	3.20179e-06	3.20179e-06	0.999997	0.999997				FiLMTCN	1	M13	1	1	P : Positive	P : Positive	0.052086	0.947914
	1	SVM	M14	1	Positive	1	Positive	1	0.112123	0.112123	0.887877	0.887877				TCN	1	M14	1	P : Positive	1	P : Positive	True	0.038268	0.038268	0.961732	0.961732				CNN1D	1	M14	1	P : Positive	1	P : Positive	True	3.85743e-05	3.85743e-05	0.999961	0.999961				FiLMTCN	1	M14	1	1	P : Positive	P : Positive	0.000141214	0.999859
	1	SVM	M18	1	Positive	1	Positive	1	0.131161	0.131161	0.868839	0.868839				TCN	1	M18	1	P : Positive	1	P : Positive	True	0.00710211	0.00710211	0.992898	0.992898				CNN1D	1	M18	1	P : Positive	1	P : Positive	True	1.31249e-06	1.31249e-06	0.999999	0.999999				FiLMTCN	1	M18	1	1	P : Positive	P : Positive	0.00557035	0.99443
	1	SVM	M6	1	Positive	1	Positive	1	0.414849	0.414849	0.585151	0.585151				TCN	1	M6	1	P : Positive	1	P : Positive	True	0.0952253	0.0952253	0.904775	0.904775				CNN1D	1	M6	1	P : Positive	1	P : Positive	True	0.000419294	0.000419294	0.999581	0.999581				FiLMTCN	1	M6	1	1	P : Positive	P : Positive	0.284793	0.715207
	1	SVM	N13	0	Negative	1	Positive	0	0.20853	0.20853	0.79147	0.79147				TCN	1	N13	0	N : Negative	1	P : Positive	False	0.0662542	0.0662542	0.933746	0.933746				CNN1D	1	N13	0	N : Negative	1	P : Positive	False	0.000665686	0.000665686	0.999334	0.999334				FiLMTCN	1	N13	0	1	N : Negative	P : Positive	0.0338645	0.966136
	1	SVM	N3	0	Negative	0	Negative	1	0.88375	0.88375	0.11625	0.11625				TCN	1	N3	0	N : Negative	0	N : Negative	True	0.907223	0.907223	0.0927775	0.0927775				CNN1D	1	N3	0	N : Negative	0	N : Negative	True	0.998378	0.998378	0.00162244	0.00162244				FiLMTCN	1	N3	0	0	N : Negative	N : Negative	0.998191	0.00180898
	1	SVM	N5	0	Negative	0	Negative	1	0.565421	0.565421	0.434579	0.434579				TCN	1	N5	0	N : Negative	0	N : Negative	True	0.578133	0.578133	0.421867	0.421867				CNN1D	1	N5	0	N : Negative	0	N : Negative	True	0.912223	0.912223	0.0877771	0.0877771				FiLMTCN	1	N5	0	0	N : Negative	N : Negative	0.668918	0.331082
	1	SVM	S1	1	Positive	1	Positive	1	0.0332327	0.0332327	0.966767	0.966767				TCN	1	S1	1	P : Positive	1	P : Positive	True	0.000934379	0.000934379	0.999066	0.999066				CNN1D	1	S1	1	P : Positive	1	P : Positive	True	9.71621e-09	9.71621e-09	1	1				FiLMTCN	1	S1	1	1	P : Positive	P : Positive	0.000146501	0.999853
	1	SVM	S17	1	Positive	1	Positive	1	0.287258	0.287258	0.712742	0.712742				TCN	1	S17	1	P : Positive	1	P : Positive	True	0.0279238	0.0279238	0.972076	0.972076				CNN1D	1	S17	1	P : Positive	1	P : Positive	True	1.09018e-05	1.09018e-05	0.999989	0.999989				FiLMTCN	1	S17	1	1	P : Positive	P : Positive	0.094657	0.905343
	1	SVM	S6	1	Positive	1	Positive	1	0.151516	0.151516	0.848484	0.848484				TCN	1	S6	1	P : Positive	1	P : Positive	True	0.0113921	0.0113921	0.988608	0.988608				CNN1D	1	S6	1	P : Positive	1	P : Positive	True	0.000149596	0.000149596	0.99985	0.99985				FiLMTCN	1	S6	1	1	P : Positive	P : Positive	0.0398114	0.960189
	2	SVM	M11	1	Positive	1	Positive	1	0.0937316	0.0937316	0.906268	0.906268				TCN	2	M11	1	P : Positive	1	P : Positive	True	0.0472343	0.0472343	0.952766	0.952766				CNN1D	2	M11	1	P : Positive	1	P : Positive	True	0.000130819	0.000130819	0.999869	0.999869				FiLMTCN	2	M11	1	1	P : Positive	P : Positive	0.000511981	0.999488
	2	SVM	M2	1	Positive	0	Negative	0	0.696374	0.696374	0.303626	0.303626				TCN	2	M2	1	P : Positive	0	N : Negative	False	0.75123	0.75123	0.24877	0.24877				CNN1D	2	M2	1	P : Positive	0	N : Negative	False	0.557769	0.557769	0.442231	0.442231				FiLMTCN	2	M2	1	0	P : Positive	N : Negative	0.729253	0.270747
	2	SVM	M8	1	Positive	1	Positive	1	0.159323	0.159323	0.840677	0.840677				TCN	2	M8	1	P : Positive	1	P : Positive	True	0.0782726	0.0782726	0.921727	0.921727				CNN1D	2	M8	1	P : Positive	1	P : Positive	True	1.02704e-05	1.02704e-05	0.99999	0.99999				FiLMTCN	2	M8	1	1	P : Positive	P : Positive	0.0848681	0.915132
	2	SVM	N11	0	Negative	1	Positive	0	0.485278	0.485278	0.514722	0.514722				TCN	2	N11	0	N : Negative	1	P : Positive	False	0.415913	0.415913	0.584087	0.584087				CNN1D	2	N11	0	N : Negative	0	N : Negative	True	0.5915	0.5915	0.4085	0.4085				FiLMTCN	2	N11	0	0	N : Negative	N : Negative	0.623753	0.376247
	2	SVM	N15	0	Negative	0	Negative	1	0.807741	0.807741	0.192259	0.192259				TCN	2	N15	0	N : Negative	0	N : Negative	True	0.872771	0.872771	0.127229	0.127229				CNN1D	2	N15	0	N : Negative	0	N : Negative	True	0.999573	0.999573	0.00042751	0.00042751				FiLMTCN	2	N15	0	0	N : Negative	N : Negative	0.870564	0.129436
	2	SVM	N2	0	Negative	0	Negative	1	0.749186	0.749186	0.250814	0.250814				TCN	2	N2	0	N : Negative	0	N : Negative	True	0.601958	0.601958	0.398042	0.398042				CNN1D	2	N2	0	N : Negative	0	N : Negative	True	0.948517	0.948517	0.0514829	0.0514829				FiLMTCN	2	N2	0	0	N : Negative	N : Negative	0.629201	0.370799
	2	SVM	N9	0	Negative	0	Negative	1	0.815757	0.815757	0.184243	0.184243				TCN	2	N9	0	N : Negative	0	N : Negative	True	0.737049	0.737049	0.262951	0.262951				CNN1D	2	N9	0	N : Negative	0	N : Negative	True	0.975791	0.975791	0.0242087	0.0242087				FiLMTCN	2	N9	0	0	N : Negative	N : Negative	0.984075	0.0159252
	2	SVM	S10	1	Positive	1	Positive	1	0.24159	0.24159	0.75841	0.75841				TCN	2	S10	1	P : Positive	1	P : Positive	True	0.0829443	0.0829443	0.917056	0.917056				CNN1D	2	S10	1	P : Positive	1	P : Positive	True	0.0326034	0.0326034	0.967396	0.967396				FiLMTCN	2	S10	1	1	P : Positive	P : Positive	0.0390058	0.960994
	2	SVM	S15	1	Positive	1	Positive	1	0.250416	0.250416	0.749584	0.749584				TCN	2	S15	1	P : Positive	1	P : Positive	True	0.0123093	0.0123093	0.987691	0.987691				CNN1D	2	S15	1	P : Positive	1	P : Positive	True	1.54407e-17	1.54407e-17	1	1				FiLMTCN	2	S15	1	1	P : Positive	P : Positive	0.0060899	0.99391
	2	SVM	S19	1	Positive	1	Positive	1	0.264287	0.264287	0.735713	0.735713				TCN	2	S19	1	P : Positive	1	P : Positive	True	0.0526352	0.0526352	0.947365	0.947365				CNN1D	2	S19	1	P : Positive	1	P : Positive	True	0.13196	0.13196	0.86804	0.86804				FiLMTCN	2	S19	1	1	P : Positive	P : Positive	0.198053	0.801947
	2	SVM	S3	1	Positive	1	Positive	1	0.235817	0.235817	0.764183	0.764183				TCN	2	S3	1	P : Positive	1	P : Positive	True	0.402002	0.402002	0.597998	0.597998				CNN1D	2	S3	1	P : Positive	1	P : Positive	True	0.00610345	0.00610345	0.993897	0.993897				FiLMTCN	2	S3	1	1	P : Positive	P : Positive	0.0540694	0.945931
	3	SVM	M1	1	Positive	1	Positive	1	0.113862	0.113862	0.886138	0.886138				TCN	3	M1	1	P : Positive	1	P : Positive	True	0.0192316	0.0192316	0.980768	0.980768				CNN1D	3	M1	1	P : Positive	1	P : Positive	True	0.0118858	0.0118858	0.988114	0.988114				FiLMTCN	3	M1	1	1	P : Positive	P : Positive	0.00726653	0.992733
	3	SVM	M15	1	Positive	1	Positive	1	0.168191	0.168191	0.831809	0.831809				TCN	3	M15	1	P : Positive	1	P : Positive	True	0.0300697	0.0300697	0.96993	0.96993				CNN1D	3	M15	1	P : Positive	1	P : Positive	True	6.41931e-05	6.41931e-05	0.999936	0.999936				FiLMTCN	3	M15	1	1	P : Positive	P : Positive	0.0102229	0.989777
	3	SVM	M17	1	Positive	1	Positive	1	0.393055	0.393055	0.606945	0.606945				TCN	3	M17	1	P : Positive	1	P : Positive	True	0.476749	0.476749	0.523251	0.523251				CNN1D	3	M17	1	P : Positive	1	P : Positive	True	0.099406	0.099406	0.900594	0.900594				FiLMTCN	3	M17	1	1	P : Positive	P : Positive	0.192471	0.807529
	3	SVM	N1	0	Negative	0	Negative	1	0.508266	0.508266	0.491734	0.491734				TCN	3	N1	0	N : Negative	0	N : Negative	True	0.774366	0.774366	0.225634	0.225634				CNN1D	3	N1	0	N : Negative	0	N : Negative	True	0.959372	0.959372	0.0406283	0.0406283				FiLMTCN	3	N1	0	0	N : Negative	N : Negative	0.981172	0.0188277
	3	SVM	N10	0	Negative	0	Negative	1	0.811492	0.811492	0.188508	0.188508				TCN	3	N10	0	N : Negative	0	N : Negative	True	0.91848	0.91848	0.0815205	0.0815205				CNN1D	3	N10	0	N : Negative	0	N : Negative	True	0.999771	0.999771	0.000228832	0.000228832				FiLMTCN	3	N10	0	0	N : Negative	N : Negative	0.999988	1.16226e-05
	3	SVM	N12	0	Negative	0	Negative	1	0.611633	0.611633	0.388367	0.388367				TCN	3	N12	0	N : Negative	0	N : Negative	True	0.822103	0.822103	0.177897	0.177897				CNN1D	3	N12	0	N : Negative	0	N : Negative	True	0.991905	0.991905	0.00809533	0.00809533				FiLMTCN	3	N12	0	0	N : Negative	N : Negative	0.533768	0.466232
	3	SVM	N18	0	Negative	1	Positive	0	0.492473	0.492473	0.507527	0.507527				TCN	3	N18	0	N : Negative	0	N : Negative	True	0.926273	0.926273	0.0737269	0.0737269				CNN1D	3	N18	0	N : Negative	0	N : Negative	True	0.794889	0.794889	0.205111	0.205111				FiLMTCN	3	N18	0	0	N : Negative	N : Negative	0.501832	0.498168
	3	SVM	S11	1	Positive	1	Positive	1	0.102411	0.102411	0.897589	0.897589				TCN	3	S11	1	P : Positive	1	P : Positive	True	0.0571164	0.0571164	0.942884	0.942884				CNN1D	3	S11	1	P : Positive	1	P : Positive	True	1.05203e-05	1.05203e-05	0.999989	0.999989				FiLMTCN	3	S11	1	1	P : Positive	P : Positive	0.00030715	0.999693
	3	SVM	S2	1	Positive	1	Positive	1	0.49215	0.49215	0.50785	0.50785				TCN	3	S2	1	P : Positive	0	N : Negative	False	0.624033	0.624033	0.375967	0.375967				CNN1D	3	S2	1	P : Positive	1	P : Positive	True	0.0611143	0.0611143	0.938886	0.938886				FiLMTCN	3	S2	1	0	P : Positive	N : Negative	0.500542	0.499458
	3	SVM	S4	1	Positive	1	Positive	1	0.147932	0.147932	0.852068	0.852068				TCN	3	S4	1	P : Positive	0	N : Negative	False	0.54116	0.54116	0.45884	0.45884				CNN1D	3	S4	1	P : Positive	1	P : Positive	True	0.00578359	0.00578359	0.994216	0.994216				FiLMTCN	3	S4	1	1	P : Positive	P : Positive	0.168404	0.831596
	3	SVM	S7	1	Positive	1	Positive	1	0.109864	0.109864	0.890136	0.890136				TCN	3	S7	1	P : Positive	1	P : Positive	True	0.0343168	0.0343168	0.965683	0.965683				CNN1D	3	S7	1	P : Positive	1	P : Positive	True	4.79166e-07	4.79166e-07	1	1				FiLMTCN	3	S7	1	1	P : Positive	P : Positive	8.62319e-05	0.999914
	4	SVM	M12	1	Positive	1	Positive	1	0.0344533	0.0344533	0.965547	0.965547				TCN	4	M12	1	P : Positive	1	P : Positive	True	0.109163	0.109163	0.890837	0.890837				CNN1D	4	M12	1	P : Positive	1	P : Positive	True	0.00346327	0.00346327	0.996537	0.996537				FiLMTCN	4	M12	1	1	P : Positive	P : Positive	2.00658e-16	1
	4	SVM	M16	1	Positive	1	Positive	1	0.019149	0.019149	0.980851	0.980851				TCN	4	M16	1	P : Positive	1	P : Positive	True	0.0357877	0.0357877	0.964212	0.964212				CNN1D	4	M16	1	P : Positive	1	P : Positive	True	1.61332e-08	1.61332e-08	1	1				FiLMTCN	4	M16	1	1	P : Positive	P : Positive	2.39621e-11	1
	4	SVM	M3	1	Positive	1	Positive	1	0.049989	0.049989	0.950011	0.950011				TCN	4	M3	1	P : Positive	1	P : Positive	True	0.0467737	0.0467737	0.953226	0.953226				CNN1D	4	M3	1	P : Positive	1	P : Positive	True	0.000725428	0.000725428	0.999275	0.999275				FiLMTCN	4	M3	1	1	P : Positive	P : Positive	5.89934e-16	1
	4	SVM	M7	1	Positive	1	Positive	1	0.261621	0.261621	0.738379	0.738379				TCN	4	M7	1	P : Positive	1	P : Positive	True	0.363239	0.363239	0.636761	0.636761				CNN1D	4	M7	1	P : Positive	1	P : Positive	True	0.399164	0.399164	0.600836	0.600836				FiLMTCN	4	M7	1	0	P : Positive	N : Negative	0.51065	0.48935
	4	SVM	M9	1	Positive	1	Positive	1	0.324059	0.324059	0.675941	0.675941				TCN	4	M9	1	P : Positive	1	P : Positive	True	0.411505	0.411505	0.588495	0.588495				CNN1D	4	M9	1	P : Positive	1	P : Positive	True	0.110652	0.110652	0.889348	0.889348				FiLMTCN	4	M9	1	1	P : Positive	P : Positive	0.467968	0.532032
	4	SVM	N14	0	Negative	0	Negative	1	0.547753	0.547753	0.452247	0.452247				TCN	4	N14	0	N : Negative	0	N : Negative	True	0.713998	0.713998	0.286002	0.286002				CNN1D	4	N14	0	N : Negative	1	P : Positive	False	0.353986	0.353986	0.646014	0.646014				FiLMTCN	4	N14	0	0	N : Negative	N : Negative	0.715868	0.284132
	4	SVM	N17	0	Negative	0	Negative	1	0.787888	0.787888	0.212112	0.212112				TCN	4	N17	0	N : Negative	0	N : Negative	True	0.723065	0.723065	0.276935	0.276935				CNN1D	4	N17	0	N : Negative	0	N : Negative	True	0.897953	0.897953	0.102047	0.102047				FiLMTCN	4	N17	0	0	N : Negative	N : Negative	0.947847	0.052153
	4	SVM	N19	0	Negative	0	Negative	1	0.799415	0.799415	0.200585	0.200585				TCN	4	N19	0	N : Negative	0	N : Negative	True	0.73745	0.73745	0.26255	0.26255				CNN1D	4	N19	0	N : Negative	0	N : Negative	True	0.996186	0.996186	0.00381439	0.00381439				FiLMTCN	4	N19	0	0	N : Negative	N : Negative	0.961739	0.0382611
	4	SVM	N7	0	Negative	0	Negative	1	0.860801	0.860801	0.139199	0.139199				TCN	4	N7	0	N : Negative	0	N : Negative	True	0.902111	0.902111	0.0978893	0.0978893				CNN1D	4	N7	0	N : Negative	0	N : Negative	True	0.997999	0.997999	0.00200135	0.00200135				FiLMTCN	4	N7	0	0	N : Negative	N : Negative	0.961314	0.038686
	4	SVM	S14	1	Positive	1	Positive	1	0.234224	0.234224	0.765776	0.765776				TCN	4	S14	1	P : Positive	0	N : Negative	False	0.62804	0.62804	0.37196	0.37196				CNN1D	4	S14	1	P : Positive	1	P : Positive	True	0.390783	0.390783	0.609217	0.609217				FiLMTCN	4	S14	1	1	P : Positive	P : Positive	0.00321583	0.996784
	4	SVM	S5	1	Positive	0	Negative	0	0.506396	0.506396	0.493604	0.493604				TCN	4	S5	1	P : Positive	1	P : Positive	True	0.386715	0.386715	0.613285	0.613285				CNN1D	4	S5	1	P : Positive	1	P : Positive	True	0.00135791	0.00135791	0.998642	0.998642				FiLMTCN	4	S5	1	1	P : Positive	P : Positive	0.429066	0.570934

### Sheet: M_vs_S_vs_N_metrics
Strain	Input features	Model	Outer folds	Balanced accuracy mean (across folds)	Balanced accuracy SD (across folds)	Balanced accuracy median (across folds)	Balanced accuracy p2.5 (across folds)	Balanced accuracy p97.5 (across folds)	Macro precision mean (across folds)	Macro precision SD (across folds)	Macro precision median (across folds)	Macro precision p2.5 (across folds)	Macro precision p97.5 (across folds)	Macro recall mean (across folds)	Macro recall SD (across folds)	Macro recall median (across folds)	Macro recall p2.5 (across folds)	Macro recall p97.5 (across folds)	Macro F1 mean (across folds)	Macro F1 SD (across folds)	Macro F1 median (across folds)	Macro F1 p2.5 (across folds)	Macro F1 p97.5 (across folds)	Macro specificity mean (across folds)	Macro specificity SD (across folds)	Macro specificity median (across folds)	Macro specificity p2.5 (across folds)	Macro specificity p97.5 (across folds)	AUC mean (across folds)	AUC SD (across folds)	AUC median (across folds)	AUC p2.5 (across folds)	AUC p97.5 (across folds)	AUC pooled outer-test
A0	Growth parameters (7)	LogReg	5	0.716667	0.120953	0.638889	0.588889	0.883333	0.776667	0.121838	0.833333	0.595	0.923333	0.716667	0.120953	0.638889	0.588889	0.883333	0.715767	0.121384	0.655556	0.587222	0.88881	0.854762	0.0643958	0.809524	0.793452	0.948214	0.88869	0.0727891	0.924603	0.778075	0.971429	0.857357
	Time series (growth curve)	TCN	5	0.766667	0.0451335	0.75	0.722222	0.830556	0.803651	0.059971	0.85	0.723889	0.856429	0.766667	0.0451335	0.75	0.722222	0.830556	0.759913	0.040531	0.736772	0.715988	0.81209	0.883333	0.0208248	0.875	0.858333	0.910119	0.871627	0.0246032	0.884921	0.830952	0.89494	0.853287
	Time series + derivative	CNN1D	5	0.822222	0.0715783	0.833333	0.708333	0.908333	0.851111	0.0365824	0.85	0.808333	0.91	0.822222	0.0715783	0.833333	0.708333	0.908333	0.809153	0.0716506	0.821429	0.695423	0.897487	0.910714	0.0321649	0.910714	0.8625	0.954167	0.925198	0.0579202	0.9375	0.834524	0.986706	0.909488
	Time series + growth parameters (FiLM)	FiLMCNN	5	0.805556	0.117851	0.805556	0.65	0.983333	0.854444	0.0836955	0.85	0.748333	0.985	0.805556	0.117851	0.805556	0.65	0.983333	0.795238	0.123025	0.804233	0.633677	0.981296	0.9	0.0615604	0.904762	0.816071	0.991071	0.934028	0.0496091	0.90625	0.887103	0.99881	0.915336
A1	Growth parameters (7)	LogReg	5	0.783333	0.0666667	0.833333	0.675	0.833333	0.779683	0.153203	0.833333	0.511905	0.886667	0.783333	0.0666667	0.833333	0.675	0.833333	0.736667	0.11405	0.805556	0.548889	0.832222	0.889286	0.031855	0.904762	0.8375	0.916667	0.909821	0.0731901	0.934524	0.783333	0.973363	0.877799
	Time series (growth curve)	CNN1D	5	0.744444	0.0444444	0.75	0.675	0.8	0.778889	0.0628932	0.805556	0.675556	0.833333	0.744444	0.0444444	0.75	0.675	0.8	0.714762	0.055686	0.688889	0.648889	0.799603	0.869048	0.0328192	0.875	0.816071	0.907143	0.922123	0.0252265	0.922619	0.883929	0.948363	0.876745
	Time series + derivative	CNN1D	5	0.761111	0.141203	0.805556	0.525	0.908333	0.777778	0.143802	0.833333	0.530556	0.908333	0.761111	0.141203	0.805556	0.525	0.908333	0.746508	0.141531	0.805556	0.518889	0.897619	0.879762	0.0701674	0.904762	0.7625	0.953571	0.880159	0.0735745	0.896825	0.760714	0.948413	0.852326
	Time series + growth parameters (FiLM)	FiLMCNN	5	0.727778	0.118374	0.75	0.525	0.830556	0.772222	0.138778	0.833333	0.530556	0.883333	0.727778	0.118374	0.75	0.525	0.830556	0.701111	0.11517	0.688889	0.518889	0.820556	0.863095	0.0584426	0.875	0.7625	0.910119	0.900595	0.0836455	0.922619	0.795536	0.997421	0.873031
A5	Growth parameters (7)	SVM	5	0.733333	0.186422	0.694444	0.508333	0.988889	0.749444	0.201846	0.7	0.458056	0.993333	0.733333	0.186422	0.694444	0.508333	0.988889	0.714392	0.206405	0.688889	0.491058	0.98963	0.875	0.0912871	0.863095	0.755952	0.995238	0.930754	0.0479749	0.938492	0.859821	0.99504	0.90933
	Time series (growth curve)	CNN1D	5	0.8	0.0952579	0.805556	0.672222	0.913889	0.848095	0.0770399	0.85	0.752381	0.933333	0.8	0.0952579	0.805556	0.672222	0.913889	0.79531	0.108114	0.812963	0.635801	0.913439	0.902381	0.0466569	0.904762	0.836905	0.952381	0.919246	0.0655471	0.912698	0.820933	0.997421	0.881052
	Time series + derivative	TCN	5	0.783333	0.108866	0.805556	0.605556	0.905556	0.826667	0.0682588	0.822222	0.730556	0.925	0.783333	0.108866	0.805556	0.605556	0.905556	0.776825	0.122748	0.805556	0.571852	0.905106	0.894048	0.0539537	0.910714	0.802976	0.948214	0.898115	0.0938387	0.938492	0.736359	0.974802	0.867222
	Time series + growth parameters (FiLM)	FiLMCNN	5	0.711111	0.145509	0.722222	0.511111	0.905556	0.773333	0.125183	0.822222	0.614286	0.925714	0.711111	0.145509	0.722222	0.511111	0.905556	0.708764	0.150558	0.731313	0.494747	0.904233	0.858333	0.0702684	0.857143	0.757143	0.948214	0.894444	0.0707352	0.871032	0.799405	0.994048	0.88308
A15	Growth parameters (7)	LogReg	5	0.822222	0.0871355	0.833333	0.722222	0.916667	0.841111	0.0831182	0.866667	0.726667	0.931667	0.822222	0.0871355	0.833333	0.722222	0.916667	0.81164	0.0888259	0.814815	0.709524	0.914286	0.913095	0.0386859	0.916667	0.869048	0.957738	0.941865	0.0392917	0.948413	0.877679	0.985714	0.909278
	Time series (growth curve)	TCN	5	0.811111	0.0812708	0.805556	0.680556	0.888889	0.848889	0.0703957	0.805556	0.770556	0.933333	0.811111	0.0812708	0.805556	0.680556	0.888889	0.806667	0.0973771	0.805556	0.647222	0.896296	0.911905	0.0434809	0.910714	0.841071	0.952381	0.944841	0.0428939	0.936508	0.888095	0.998611	0.926347
	Time series + derivative	TCN	5	0.811111	0.115737	0.75	0.697222	0.988889	0.832222	0.120616	0.822222	0.687222	0.993333	0.811111	0.115737	0.75	0.697222	0.988889	0.797302	0.127927	0.714286	0.681296	0.98963	0.911905	0.054736	0.875	0.86369	0.995238	0.950595	0.0439044	0.948413	0.897123	1	0.929785
	Time series + growth parameters (FiLM)	FiLMTCN	5	0.816667	0.0971825	0.805556	0.725	0.980556	0.846984	0.081732	0.805556	0.770556	0.985714	0.816667	0.0971825	0.805556	0.725	0.980556	0.814093	0.0998145	0.805556	0.713131	0.980556	0.913095	0.0468086	0.910714	0.869643	0.991071	0.939286	0.0373649	0.922619	0.897024	0.99623	0.925926
A19	Growth parameters (7)	LogReg	5	0.644444	0.115737	0.583333	0.530556	0.822222	0.682222	0.1295	0.666667	0.536667	0.875556	0.644444	0.115737	0.583333	0.530556	0.822222	0.633016	0.120912	0.555556	0.524762	0.813016	0.819048	0.0554051	0.791667	0.763095	0.900595	0.803175	0.070154	0.833333	0.685913	0.872024	0.791081
	Time series (growth curve)	TCN	5	0.677778	0.0376796	0.694444	0.616667	0.719444	0.705873	0.0856166	0.7	0.613889	0.843651	0.677778	0.0376796	0.694444	0.616667	0.719444	0.668961	0.0422953	0.688889	0.612778	0.719481	0.847619	0.0170865	0.857143	0.822619	0.863095	0.815873	0.0438559	0.833333	0.745635	0.859921	0.820202
	Time series + derivative	CNN1D	5	0.805556	0.0724356	0.805556	0.702778	0.908333	0.836667	0.0725718	0.85	0.715	0.911667	0.805556	0.0724356	0.805556	0.702778	0.908333	0.799577	0.0723497	0.812963	0.695926	0.897487	0.909524	0.0304446	0.904762	0.867262	0.954167	0.914583	0.0573619	0.910714	0.82619	0.985665	0.898359
	Time series + growth parameters (FiLM)	FiLMCNN	5	0.761111	0.0853461	0.805556	0.622222	0.833333	0.802222	0.0656026	0.85	0.722222	0.865	0.761111	0.0853461	0.805556	0.622222	0.833333	0.752963	0.0866119	0.805556	0.611429	0.830106	0.883333	0.0408248	0.904762	0.815476	0.916667	0.88254	0.071168	0.888889	0.796825	0.961905	0.884095
A28	Growth parameters (7)	VotingEnsemble	5	0.611111	0.087841	0.638889	0.480556	0.716667	0.61746	0.177019	0.7	0.331905	0.776667	0.611111	0.087841	0.638889	0.480556	0.716667	0.57848	0.119707	0.62963	0.387446	0.705556	0.80119	0.0475595	0.809524	0.730952	0.860119	0.820833	0.0316566	0.825397	0.772321	0.861905	0.787248
	Time series (growth curve)	CNN1D	5	0.594444	0.121208	0.555556	0.502778	0.805556	0.610794	0.149421	0.555556	0.428333	0.834841	0.594444	0.121208	0.555556	0.502778	0.805556	0.567845	0.122126	0.52381	0.457381	0.777547	0.794048	0.0588774	0.767857	0.751786	0.897024	0.751984	0.0911231	0.763889	0.620833	0.877183	0.737013
	Time series + derivative	CNN1D	5	0.644444	0.107439	0.638889	0.530556	0.816667	0.684127	0.10782	0.698413	0.516667	0.822222	0.644444	0.107439	0.638889	0.530556	0.816667	0.618903	0.119157	0.590476	0.493737	0.814444	0.820238	0.0494299	0.821429	0.768452	0.897619	0.829663	0.0415905	0.815476	0.784077	0.898016	0.809362
	Time series + growth parameters (FiLM)	FiLMCNN	5	0.555556	0.102439	0.555556	0.422222	0.688889	0.530556	0.186124	0.55	0.309722	0.789444	0.555556	0.102439	0.555556	0.422222	0.688889	0.516984	0.131141	0.527778	0.353889	0.678492	0.77619	0.0562933	0.779762	0.709524	0.852976	0.711111	0.062613	0.744048	0.602976	0.762302	0.714201

### Sheet: M_vs_S_vs_N_raw_folds
Growth-parameter based classification																		Time-series classification																							Time-series and derivative-based classification																							Time-series and growth-parameter-based classification (FiLM)
Strain	OuterFold	Model	BestScore_InnerCV_BalAcc	Balanced accuracy	Macro precision	Macro recall	Macro F1	Macro specificity	AUC	n_patients_train_outer	n_patients_test_outer	AUC_Negative	AUC_Mild	AUC_Severe	weights			Strain	Model	Split_id	MaxEpochs	EffectiveEpochs	Balanced accuracy	Macro Precision	Macro Recall	Macro F1	Macro Specificity	AUC	n_trials	optuna_max_epochs	n_inner_splits	Normalization	n_input_channels	n_patients_train_outer	n_patients_test_outer	AUC_N : Negative	AUC_M : Mild	AUC_S : Severe			Strain	Model	Split_id	MaxEpochs	EffectiveEpochs	Balanced accuracy	Macro Precision	Macro Recall	Macro F1	Macro Specificity	AUC	n_trials	optuna_max_epochs	n_inner_splits	Normalization (raw, derivative)	n_input_channels	n_patients_train_outer	n_patients_test_outer	AUC_N : Negative	AUC_M : Mild	AUC_S : Severe			Strain	Model	Normalization (growth parameters)	Split_id	MaxEpochs	EffectiveEpochs	Balanced accuracy	Macro Precision	Macro Recall	Macro F1	Macro Specificity	AUC	n_trials	optuna_max_epochs	n_inner_splits	Normalization (raw, derivative)	n_input_channels	n_tabular_features	n_patients_train_outer	n_patients_test_outer	AUC_N : Negative	AUC_M : Mild	AUC_S : Severe
A0	0	LogReg	0.661111	0.583333	0.583333	0.583333	0.583333	0.791667	0.770833	44	12	0.96875	0.65625	0.6875				A0	TCN	0	100	53	0.75	0.738889	0.75	0.736772	0.875	0.895833	60	75	3	[true]	1	44	12	0.9375	0.78125	0.96875			A0	CNN1D	0	100	39	0.833333	0.85	0.833333	0.832011	0.916667	0.9375	60	75	3	[true, true]	2	44	12	0.9375	0.875	1			A0	FiLMCNN	[true]	0	100	25	0.75	0.738889	0.75	0.736772	0.875	0.90625	60	75	3	[true, true]	2	7	44	12	0.96875	0.84375	0.90625
	1	LogReg	0.711111	0.833333	0.833333	0.833333	0.821429	0.910714	0.97619	45	11	1	0.928571	1					TCN	1	100	67	0.722222	0.722222	0.722222	0.714286	0.869048	0.886905	60	75	3	[true]	1	45	11	1	0.785714	0.875				CNN1D	1	100	53	0.916667	0.916667	0.916667	0.904762	0.958333	0.974206	60	75	3	[true, true]	2	45	11	1	0.964286	0.958333				FiLMCNN	[true]	1	100	25	1	1	1	1	1	1	60	75	3	[true, true]	2	7	45	11	1	1	1
	2	LogReg	0.705556	0.638889	0.7	0.638889	0.655556	0.809524	0.928571	45	11	1	0.857143	0.928571					TCN	2	100	74	0.805556	0.85	0.805556	0.812963	0.904762	0.827381	60	75	3	[true]	1	45	11	0.875	0.857143	0.75				CNN1D	2	100	67	0.694444	0.805556	0.694444	0.683333	0.857143	0.988095	60	75	3	[true, true]	2	45	11	1	1	0.964286				FiLMCNN	[true]	2	100	53	0.805556	0.85	0.805556	0.812963	0.904762	0.988095	60	75	3	[true, true]	2	7	45	11	1	1	0.964286
	3	LogReg	0.622222	0.888889	0.933333	0.888889	0.896296	0.952381	0.924603	45	11	1	0.916667	0.857143					TCN	3	100	74	0.833333	0.85	0.833333	0.804233	0.910714	0.863095	60	75	3	[true]	1	45	11	0.964286	0.875	0.75				CNN1D	3	100	32	0.833333	0.85	0.833333	0.804233	0.910714	0.827381	60	75	3	[true, true]	2	45	11	0.964286	0.875	0.642857				FiLMCNN	[true]	3	100	32	0.833333	0.85	0.833333	0.804233	0.910714	0.886905	60	75	3	[true, true]	2	7	45	11	0.964286	0.875	0.821429
	4	LogReg	0.688889	0.638889	0.833333	0.638889	0.622222	0.809524	0.843254	45	11	0.964286	0.958333	0.607143					TCN	4	100	39	0.722222	0.857143	0.722222	0.731313	0.857143	0.884921	60	75	3	[true]	1	45	11	1	0.833333	0.821429				CNN1D	4	100	18	0.833333	0.833333	0.833333	0.821429	0.910714	0.89881	60	75	3	[true, true]	2	45	11	0.892857	0.875	0.928571				FiLMCNN	[true]	4	100	46	0.638889	0.833333	0.638889	0.622222	0.809524	0.888889	60	75	3	[true, true]	2	7	45	11	1	0.916667	0.75
A1	0	LogReg	0.661111	0.833333	0.833333	0.833333	0.833333	0.916667	0.947917	44	12	1	0.90625	0.9375				A1	CNN1D	0	100	46	0.75	0.755556	0.75	0.746032	0.875	0.947917	60	75	3	[true]	1	44	12	1	0.90625	0.9375			A1	CNN1D	0	100	39	0.5	0.5	0.5	0.5	0.75	0.75	60	75	3	[true, true]	2	44	12	1	0.625	0.625			A1	FiLMCNN	[true]	0	100	53	0.5	0.5	0.5	0.5	0.75	0.8125	60	75	3	[true, true]	2	7	44	12	1	0.71875	0.71875
	1	LogReg	0.809259	0.75	0.833333	0.75	0.688889	0.875	0.922619	45	11	1	0.892857	0.875					CNN1D	1	100	25	0.75	0.833333	0.75	0.688889	0.875	0.910714	60	75	3	[true]	1	45	11	1	0.857143	0.875				CNN1D	1	100	53	0.75	0.833333	0.75	0.688889	0.875	0.948413	60	75	3	[true, true]	2	45	11	1	0.928571	0.916667				FiLMCNN	[true]	1	100	39	0.75	0.833333	0.75	0.688889	0.875	0.922619	60	75	3	[true, true]	2	7	45	11	1	0.892857	0.875
	2	LogReg	0.711111	0.833333	0.888889	0.833333	0.822222	0.904762	0.97619	45	11	1	1	0.928571					CNN1D	2	100	32	0.666667	0.666667	0.666667	0.644444	0.809524	0.880952	60	75	3	[true]	1	45	11	1	0.821429	0.821429				CNN1D	2	100	67	0.833333	0.833333	0.833333	0.833333	0.904762	0.857143	60	75	3	[true, true]	2	45	11	1	0.785714	0.785714				FiLMCNN	[true]	2	100	32	0.833333	0.888889	0.833333	0.822222	0.904762	1	60	75	3	[true, true]	2	7	45	11	1	1	1
	3	LogReg	0.755556	0.833333	0.866667	0.833333	0.805556	0.916667	0.934524	45	11	1	0.875	0.928571					CNN1D	3	100	18	0.805556	0.805556	0.805556	0.805556	0.910714	0.948413	60	75	3	[true]	1	45	11	1	0.916667	0.928571				CNN1D	3	100	18	0.916667	0.916667	0.916667	0.904762	0.958333	0.948413	60	75	3	[true, true]	2	45	11	1	0.916667	0.928571				FiLMCNN	[true]	3	100	67	0.805556	0.805556	0.805556	0.805556	0.910714	0.974206	60	75	3	[true, true]	2	7	45	11	1	0.958333	0.964286
	4	LogReg	0.755556	0.666667	0.47619	0.666667	0.533333	0.833333	0.767857	45	11	1	0.625	0.678571					CNN1D	4	100	32	0.75	0.833333	0.75	0.688889	0.875	0.922619	60	75	3	[true]	1	45	11	1	0.875	0.892857				CNN1D	4	100	67	0.805556	0.805556	0.805556	0.805556	0.910714	0.896825	60	75	3	[true, true]	2	45	11	1	0.833333	0.857143				FiLMCNN	[true]	4	100	60	0.75	0.833333	0.75	0.688889	0.875	0.793651	60	75	3	[true, true]	2	7	45	11	1	0.666667	0.714286
A5	0	SVM	0.844444	0.5	0.680556	0.5	0.490476	0.75	0.854167	44	12	0.875	0.875	0.8125				A5	CNN1D	0	100	74	0.666667	0.77381	0.666667	0.625758	0.833333	0.8125	60	75	3	[false]	1	44	12	0.6875	0.875	0.875			A5	TCN	0	100	32	0.583333	0.722222	0.583333	0.546032	0.791667	0.71875	60	75	3	[false, false]	2	44	12	0.71875	0.75	0.6875			A5	FiLMCNN	[true]	0	100	32	0.5	0.642857	0.5	0.481818	0.75	0.791667	60	75	3	[false]	1	7	44	12	0.96875	0.71875	0.6875
	1	SVM	0.755556	0.888889	0.933333	0.888889	0.896296	0.952381	0.950397	45	11	1	0.892857	0.958333					CNN1D	1	100	74	0.722222	0.75	0.722222	0.72619	0.869048	0.896825	60	75	3	[false]	1	45	11	0.964286	0.892857	0.833333				TCN	1	100	18	0.805556	0.822222	0.805556	0.804233	0.910714	0.894841	60	75	3	[false, false]	2	45	11	0.964286	0.928571	0.791667				FiLMCNN	[true]	1	100	18	0.805556	0.822222	0.805556	0.804233	0.910714	0.869048	60	75	3	[false]	1	7	45	11	0.964286	0.892857	0.75
	2	SVM	0.614815	1	1	1	1	1	1	45	11	1	1	1					CNN1D	2	100	67	0.916667	0.933333	0.916667	0.915344	0.952381	1	60	75	3	[false]	1	45	11	1	1	1				TCN	2	100	60	0.916667	0.933333	0.916667	0.915344	0.952381	0.97619	60	75	3	[false, false]	2	45	11	1	0.964286	0.964286				FiLMCNN	[true]	2	100	39	0.916667	0.933333	0.916667	0.915344	0.952381	1	60	75	3	[false]	1	7	45	11	1	1	1
	3	SVM	0.777778	0.694444	0.7	0.694444	0.688889	0.863095	0.910714	45	11	1	0.875	0.857143					CNN1D	3	100	32	0.888889	0.933333	0.888889	0.896296	0.952381	0.974206	60	75	3	[false]	1	45	11	1	0.958333	0.964286				TCN	3	100	25	0.805556	0.805556	0.805556	0.805556	0.910714	0.962302	60	75	3	[false, false]	2	45	11	1	0.958333	0.928571				FiLMCNN	[true]	3	100	46	0.611111	0.611111	0.611111	0.611111	0.821429	0.871032	60	75	3	[false]	1	7	45	11	1	0.791667	0.821429
	4	SVM	0.711111	0.583333	0.433333	0.583333	0.496296	0.809524	0.938492	45	11	1	0.958333	0.857143					CNN1D	4	100	25	0.805556	0.85	0.805556	0.812963	0.904762	0.912698	60	75	3	[false]	1	45	11	1	0.916667	0.821429				TCN	4	100	74	0.805556	0.85	0.805556	0.812963	0.904762	0.938492	60	75	3	[false, false]	2	45	11	1	0.958333	0.857143				FiLMCNN	[true]	4	100	60	0.722222	0.857143	0.722222	0.731313	0.857143	0.940476	60	75	3	[false]	1	7	45	11	0.928571	1	0.892857
A15	0	LogReg	0.75	0.833333	0.866667	0.833333	0.814815	0.916667	0.9375	44	12	0.90625	0.90625	1				A15	TCN	0	100	25	0.666667	0.766667	0.666667	0.62963	0.833333	0.916667	60	75	3	[false]	1	44	12	0.875	1	0.875			A15	TCN	0	100	39	0.75	0.822222	0.75	0.696296	0.875	0.895833	60	75	3	[false, false]	2	44	12	0.90625	0.78125	1			A15	FiLMTCN	[true]	0	100	18	0.75	0.857143	0.75	0.750361	0.875	0.916667	60	75	3	[false, false]	2	7	44	12	0.9375	0.84375	0.96875
	1	LogReg	0.807407	0.916667	0.916667	0.916667	0.904762	0.958333	0.988095	45	11	1	0.964286	1					TCN	1	100	67	0.888889	0.933333	0.888889	0.896296	0.952381	0.986111	60	75	3	[false]	1	45	11	1	1	0.958333				TCN	1	100	67	1	1	1	1	1	1	60	75	3	[false, false]	2	45	11	1	1	1				FiLMTCN	[true]	1	100	53	0.805556	0.805556	0.805556	0.805556	0.910714	0.962302	60	75	3	[false, false]	2	7	45	11	1	0.928571	0.958333
	2	LogReg	0.796296	0.916667	0.933333	0.916667	0.915344	0.952381	0.964286	45	11	1	1	0.892857					TCN	2	100	67	0.888889	0.933333	0.888889	0.896296	0.952381	1	60	75	3	[false]	1	45	11	1	1	1				TCN	2	100	74	0.888889	0.933333	0.888889	0.896296	0.952381	1	60	75	3	[false, false]	2	45	11	1	1	1				FiLMTCN	[true]	2	100	46	1	1	1	1	1	1	60	75	3	[false, false]	2	7	45	11	1	1	1
	3	LogReg	0.888889	0.722222	0.722222	0.722222	0.714286	0.869048	0.948413	45	11	1	0.916667	0.928571					TCN	3	100	39	0.805556	0.805556	0.805556	0.805556	0.910714	0.936508	60	75	3	[false]	1	45	11	1	0.916667	0.892857				TCN	3	100	67	0.722222	0.722222	0.722222	0.714286	0.869048	0.948413	60	75	3	[false, false]	2	45	11	1	0.916667	0.928571				FiLMTCN	[true]	3	100	67	0.805556	0.805556	0.805556	0.805556	0.910714	0.922619	60	75	3	[false, false]	2	7	45	11	1	0.875	0.892857
	4	LogReg	0.866667	0.722222	0.766667	0.722222	0.708995	0.869048	0.871032	45	11	0.964286	0.791667	0.857143					TCN	4	100	46	0.805556	0.805556	0.805556	0.805556	0.910714	0.884921	60	75	3	[false]	1	45	11	1	0.833333	0.821429				TCN	4	100	60	0.694444	0.683333	0.694444	0.67963	0.863095	0.90873	60	75	3	[false, false]	2	45	11	1	0.833333	0.892857				FiLMTCN	[true]	4	100	39	0.722222	0.766667	0.722222	0.708995	0.869048	0.894841	60	75	3	[false, false]	2	7	45	11	0.964286	0.791667	0.928571
A19	0	LogReg	0.522222	0.583333	0.566667	0.583333	0.555556	0.791667	0.833333	44	12	0.96875	0.6875	0.84375				A19	TCN	0	100	32	0.666667	0.638889	0.666667	0.627778	0.833333	0.833333	60	75	3	[true]	1	44	12	0.9375	0.65625	0.90625			A19	CNN1D	0	100	46	0.833333	0.85	0.833333	0.832011	0.916667	0.989583	60	75	3	[true, true]	2	44	12	1	1	0.96875			A19	FiLMCNN	[true]	0	100	67	0.833333	0.85	0.833333	0.832011	0.916667	0.958333	60	75	3	[true, true]	2	7	44	12	1	0.9375	0.9375
	1	LogReg	0.646296	0.833333	0.888889	0.833333	0.822222	0.904762	0.845238	45	11	0.714286	0.821429	1					TCN	1	100	53	0.722222	0.722222	0.722222	0.722222	0.863095	0.861111	60	75	3	[true]	1	45	11	0.964286	0.785714	0.833333				CNN1D	1	100	53	0.805556	0.85	0.805556	0.812963	0.904762	0.950397	60	75	3	[true, true]	2	45	11	1	0.892857	0.958333				FiLMCNN	[true]	1	100	46	0.805556	0.85	0.805556	0.812963	0.904762	0.962302	60	75	3	[true, true]	2	7	45	11	1	0.928571	0.958333
	2	LogReg	0.668519	0.527778	0.666667	0.527778	0.533333	0.761905	0.674603	45	11	0.666667	0.714286	0.642857					TCN	2	100	74	0.694444	0.857143	0.694444	0.694805	0.857143	0.795635	60	75	3	[true]	1	45	11	0.708333	0.928571	0.75				CNN1D	2	100	67	0.777778	0.866667	0.777778	0.759259	0.904762	0.904762	60	75	3	[true, true]	2	45	11	0.75	1	0.964286				FiLMCNN	[true]	2	100	74	0.611111	0.722222	0.611111	0.6	0.809524	0.795635	60	75	3	[true, true]	2	7	45	11	0.708333	0.928571	0.75
	3	LogReg	0.577778	0.555556	0.533333	0.555556	0.52381	0.77381	0.787698	45	11	0.892857	0.791667	0.678571					TCN	3	100	67	0.694444	0.7	0.694444	0.688889	0.863095	0.849206	60	75	3	[true]	1	45	11	1	0.833333	0.714286				CNN1D	3	100	53	0.916667	0.916667	0.916667	0.904762	0.958333	0.910714	60	75	3	[true, true]	2	45	11	1	0.875	0.857143				FiLMCNN	[true]	3	100	46	0.833333	0.866667	0.833333	0.805556	0.916667	0.888889	60	75	3	[true, true]	2	7	45	11	1	0.916667	0.75
	4	LogReg	0.555556	0.722222	0.755556	0.722222	0.730159	0.863095	0.875	45	11	0.928571	0.875	0.821429					TCN	4	100	67	0.611111	0.611111	0.611111	0.611111	0.821429	0.740079	60	75	3	[true]	1	45	11	1	0.541667	0.678571				CNN1D	4	100	67	0.694444	0.7	0.694444	0.688889	0.863095	0.81746	60	75	3	[true, true]	2	45	11	1	0.666667	0.785714				FiLMCNN	[true]	4	100	39	0.722222	0.722222	0.722222	0.714286	0.869048	0.80754	60	75	3	[true, true]	2	7	45	11	1	0.708333	0.714286
A28	0	VotingEnsemble	0.615873	0.666667	0.766667	0.666667	0.62963	0.833333	0.8125	44	12	1	0.78125	0.65625	(1, 3, 1)			A28	CNN1D	0	100	67	0.5	0.416667	0.5	0.45	0.75	0.708333	60	75	3	[true]	1	44	12	0.90625	0.75	0.46875			A28	CNN1D	0	100	53	0.666667	0.666667	0.666667	0.644444	0.833333	0.78125	60	75	3	[true, true]	2	44	12	1	0.6875	0.65625			A28	FiLMCNN	[true]	0	100	18	0.416667	0.305556	0.416667	0.35	0.708333	0.708333	60	75	3	[false]	1	7	44	12	0.875	0.625	0.625
	1	VotingEnsemble	0.550794	0.638889	0.7	0.638889	0.655556	0.809524	0.833333	45	11	0.75	0.75	1	(1, 3, 1)				CNN1D	1	100	60	0.527778	0.555556	0.527778	0.52381	0.767857	0.611111	60	75	3	[true]	1	45	11	0.571429	0.678571	0.583333				CNN1D	1	100	46	0.833333	0.833333	0.833333	0.833333	0.904762	0.904762	60	75	3	[true, true]	2	45	11	0.964286	0.75	1				FiLMCNN	[true]	1	100	18	0.694444	0.805556	0.694444	0.683333	0.857143	0.748016	60	75	3	[false]	1	7	45	11	0.785714	0.75	0.708333
	2	VotingEnsemble	0.610714	0.472222	0.309524	0.472222	0.372294	0.72619	0.767857	45	11	0.875	0.714286	0.714286	(1, 1, 2)				CNN1D	2	100	60	0.555556	0.698413	0.555556	0.537374	0.767857	0.763889	60	75	3	[true]	1	45	11	0.791667	0.785714	0.714286				CNN1D	2	100	60	0.555556	0.698413	0.555556	0.537374	0.767857	0.815476	60	75	3	[true, true]	2	45	11	0.875	0.714286	0.857143				FiLMCNN	[true]	2	100	74	0.472222	0.347222	0.472222	0.388889	0.720238	0.59127	60	75	3	[false]	1	7	45	11	0.666667	0.5	0.607143
	3	VotingEnsemble	0.466667	0.722222	0.777778	0.722222	0.711111	0.863095	0.865079	45	11	0.928571	0.916667	0.75	(1, 1, 3)				CNN1D	3	100	74	0.833333	0.85	0.833333	0.804233	0.910714	0.886905	60	75	3	[true]	1	45	11	1	0.875	0.785714				CNN1D	3	100	25	0.638889	0.722222	0.638889	0.590476	0.821429	0.837302	60	75	3	[true, true]	2	45	11	1	0.833333	0.678571				FiLMCNN	[true]	3	100	18	0.638889	0.644444	0.638889	0.634921	0.815476	0.763889	60	75	3	[false]	1	7	45	11	0.964286	0.791667	0.535714
	4	VotingEnsemble	0.577778	0.555556	0.533333	0.555556	0.52381	0.77381	0.825397	45	11	0.892857	0.833333	0.75	(1, 1, 2)				CNN1D	4	100	74	0.555556	0.533333	0.555556	0.52381	0.77381	0.789683	60	75	3	[true]	1	45	11	0.892857	0.833333	0.642857				CNN1D	4	100	39	0.527778	0.5	0.527778	0.488889	0.77381	0.809524	60	75	3	[true, true]	2	45	11	1	0.75	0.678571				FiLMCNN	[true]	4	100	39	0.555556	0.55	0.555556	0.527778	0.779762	0.744048	60	75	3	[false]	1	7	45	11	0.857143	0.625	0.75

### Sheet: M_vs_S_vs_N_patient_pred
Growth-parameter based classification																	Time-series classification																	Time-series and derivative-based classification																	Time-series and growth-parameter-based classification (FiLM)
Strain	OuterFold	Model	Patient	y_true_code	y_true_label	y_pred_code	y_pred_label	Correct	proba_0	proba_Negative	proba_1	proba_Mild	proba_2	proba_Severe			Strain	Model	Split_id	PatientID	y_true	y_true_label	y_pred	y_pred_label	correct	proba_class_0	proba_N_Negative	proba_class_1	proba_M_Mild	proba_class_2	proba_S_Severe			Strain	Model	Split_id	PatientID	y_true	y_true_label	y_pred	y_pred_label	correct	proba_class_0	proba_N_Negative	proba_class_1	proba_M_Mild	proba_class_2	proba_S_Severe			Strain	Model	Split_id	Patient	TrueLabel	PredLabel	correct	TrueLabelName	PredLabelName	Proba_N : Negative	Proba_M : Mild	Proba_S : Severe
A0	0	LogReg	M14	1	Mild	1	Mild	1	0.103337	0.103337	0.525596	0.525596	0.371067	0.371067			A0	TCN	0	M14	1	M : Mild	1	M : Mild	True	0.0153046	0.0153046	0.497565	0.497565	0.48713	0.48713			A0	CNN1D	0	M14	1	M : Mild	1	M : Mild	True	0.00259078	0.00259078	0.681297	0.681297	0.316112	0.316112			A0	FiLMCNN	0	M14	1	1	1	M : Mild	M : Mild	8.67367e-06	0.977167	0.0228242
	0	LogReg	M18	1	Mild	0	Negative	0	0.480255	0.480255	0.28201	0.28201	0.237735	0.237735				TCN	0	M18	1	M : Mild	0	N : Negative	False	0.951959	0.951959	0.0355248	0.0355248	0.0125159	0.0125159				CNN1D	0	M18	1	M : Mild	0	N : Negative	False	0.791908	0.791908	0.0417501	0.0417501	0.166342	0.166342				FiLMCNN	0	M18	1	0	0	M : Mild	N : Negative	0.953128	0.0169597	0.0299121
	0	LogReg	M3	1	Mild	1	Mild	1	0.25507	0.25507	0.407717	0.407717	0.337213	0.337213				TCN	0	M3	1	M : Mild	1	M : Mild	True	0.0946767	0.0946767	0.641134	0.641134	0.264189	0.264189				CNN1D	0	M3	1	M : Mild	1	M : Mild	True	0.012932	0.012932	0.79754	0.79754	0.189528	0.189528				FiLMCNN	0	M3	1	2	0	M : Mild	S : Severe	0.0299329	0.477195	0.492872
	0	LogReg	M9	1	Mild	2	Severe	0	0.0249749	0.0249749	0.43551	0.43551	0.539515	0.539515				TCN	0	M9	1	M : Mild	1	M : Mild	True	0.00148008	0.00148008	0.720102	0.720102	0.278418	0.278418				CNN1D	0	M9	1	M : Mild	1	M : Mild	True	0.000479873	0.000479873	0.850471	0.850471	0.149049	0.149049				FiLMCNN	0	M9	1	1	1	M : Mild	M : Mild	9.93083e-05	0.58822	0.411681
	0	LogReg	N1	0	Negative	0	Negative	1	0.866053	0.866053	0.051095	0.051095	0.0828524	0.0828524				TCN	0	N1	0	N : Negative	0	N : Negative	True	0.999781	0.999781	0.000128987	0.000128987	9.05074e-05	9.05074e-05				CNN1D	0	N1	0	N : Negative	0	N : Negative	True	0.999939	0.999939	3.32464e-05	3.32464e-05	2.79839e-05	2.79839e-05				FiLMCNN	0	N1	0	0	1	N : Negative	N : Negative	1	7.246e-09	2.8819e-07
	0	LogReg	N2	0	Negative	0	Negative	1	0.501143	0.501143	0.216754	0.216754	0.282104	0.282104				TCN	0	N2	0	N : Negative	1	M : Mild	False	0.39206	0.39206	0.504813	0.504813	0.103128	0.103128				CNN1D	0	N2	0	N : Negative	2	S : Severe	False	0.382505	0.382505	0.092452	0.092452	0.525043	0.525043				FiLMCNN	0	N2	0	0	1	N : Negative	N : Negative	0.501308	0.00143328	0.497259
	0	LogReg	N3	0	Negative	2	Severe	0	0.321657	0.321657	0.158509	0.158509	0.519833	0.519833				TCN	0	N3	0	N : Negative	2	S : Severe	False	0.298901	0.298901	0.0491881	0.0491881	0.651911	0.651911				CNN1D	0	N3	0	N : Negative	0	N : Negative	True	0.580247	0.580247	0.022459	0.022459	0.397294	0.397294				FiLMCNN	0	N3	0	0	1	N : Negative	N : Negative	0.957459	6.33998e-05	0.0424773
	0	LogReg	N8	0	Negative	0	Negative	1	0.902552	0.902552	0.033332	0.033332	0.0641162	0.0641162				TCN	0	N8	0	N : Negative	0	N : Negative	True	0.999796	0.999796	0.000190373	0.000190373	1.33633e-05	1.33633e-05				CNN1D	0	N8	0	N : Negative	0	N : Negative	True	0.999994	0.999994	4.30996e-06	4.30996e-06	2.07905e-06	2.07905e-06				FiLMCNN	0	N8	0	0	1	N : Negative	N : Negative	1	5.88422e-09	2.88309e-09
	0	LogReg	S16	2	Severe	2	Severe	1	0.173904	0.173904	0.255839	0.255839	0.570256	0.570256				TCN	0	S16	2	S : Severe	2	S : Severe	True	0.0130518	0.0130518	0.0525365	0.0525365	0.934412	0.934412				CNN1D	0	S16	2	S : Severe	2	S : Severe	True	0.052452	0.052452	0.0170525	0.0170525	0.930495	0.930495				FiLMCNN	0	S16	2	2	1	S : Severe	S : Severe	0.00139035	0.000497125	0.998113
	0	LogReg	S4	2	Severe	2	Severe	1	0.0561015	0.0561015	0.440321	0.440321	0.503577	0.503577				TCN	0	S4	2	S : Severe	2	S : Severe	True	0.00428284	0.00428284	0.409747	0.409747	0.58597	0.58597				CNN1D	0	S4	2	S : Severe	2	S : Severe	True	0.00135094	0.00135094	0.186239	0.186239	0.81241	0.81241				FiLMCNN	0	S4	2	2	1	S : Severe	S : Severe	5.14963e-05	0.0880746	0.911874
	0	LogReg	S6	2	Severe	1	Mild	0	0.00835098	0.00835098	0.533565	0.533565	0.458084	0.458084				TCN	0	S6	2	S : Severe	2	S : Severe	True	0.000130376	0.000130376	0.310325	0.310325	0.689545	0.689545				CNN1D	0	S6	2	S : Severe	2	S : Severe	True	0.00100565	0.00100565	0.292484	0.292484	0.706511	0.706511				FiLMCNN	0	S6	2	2	1	S : Severe	S : Severe	2.07941e-05	0.074173	0.925806
	0	LogReg	S8	2	Severe	1	Mild	0	0.0215972	0.0215972	0.760507	0.760507	0.217896	0.217896				TCN	0	S8	2	S : Severe	2	S : Severe	True	0.000250318	0.000250318	0.130331	0.130331	0.869419	0.869419				CNN1D	0	S8	2	S : Severe	2	S : Severe	True	0.000410932	0.000410932	0.366825	0.366825	0.632764	0.632764				FiLMCNN	0	S8	2	1	0	S : Severe	M : Mild	3.75877e-05	0.922761	0.0772012
	1	LogReg	M11	1	Mild	1	Mild	1	0.00193903	0.00193903	0.602699	0.602699	0.395362	0.395362				TCN	1	M11	1	M : Mild	1	M : Mild	True	0.0199303	0.0199303	0.742709	0.742709	0.237361	0.237361				CNN1D	1	M11	1	M : Mild	1	M : Mild	True	8.25754e-05	8.25754e-05	0.516835	0.516835	0.483082	0.483082				FiLMCNN	1	M11	1	1	1	M : Mild	M : Mild	2.96957e-06	0.723255	0.276742
	1	LogReg	M2	1	Mild	1	Mild	1	0.00949615	0.00949615	0.549099	0.549099	0.441405	0.441405				TCN	1	M2	1	M : Mild	1	M : Mild	True	0.0376916	0.0376916	0.541454	0.541454	0.420854	0.420854				CNN1D	1	M2	1	M : Mild	1	M : Mild	True	1.1119e-05	1.1119e-05	0.500863	0.500863	0.499126	0.499126				FiLMCNN	1	M2	1	1	1	M : Mild	M : Mild	5.58624e-06	0.501922	0.498072
	1	LogReg	M4	1	Mild	1	Mild	1	0.00194351	0.00194351	0.569858	0.569858	0.428198	0.428198				TCN	1	M4	1	M : Mild	2	S : Severe	False	0.00312727	0.00312727	0.0781861	0.0781861	0.918687	0.918687				CNN1D	1	M4	1	M : Mild	2	S : Severe	False	0.000585614	0.000585614	0.378855	0.378855	0.62056	0.62056				FiLMCNN	1	M4	1	1	1	M : Mild	M : Mild	1.05146e-05	0.527317	0.472673
	1	LogReg	M8	1	Mild	2	Severe	0	0.0020902	0.0020902	0.491025	0.491025	0.506885	0.506885				TCN	1	M8	1	M : Mild	2	S : Severe	False	0.0136083	0.0136083	0.242285	0.242285	0.744106	0.744106				CNN1D	1	M8	1	M : Mild	1	M : Mild	True	0.0001125	0.0001125	0.715511	0.715511	0.284377	0.284377				FiLMCNN	1	M8	1	1	1	M : Mild	M : Mild	3.53257e-06	0.912965	0.0870313
	1	LogReg	N15	0	Negative	1	Mild	0	0.194112	0.194112	0.564188	0.564188	0.2417	0.2417				TCN	1	N15	0	N : Negative	0	N : Negative	True	0.799764	0.799764	0.153893	0.153893	0.0463424	0.0463424				CNN1D	1	N15	0	N : Negative	0	N : Negative	True	0.999997	0.999997	2.63645e-06	2.63645e-06	2.71948e-07	2.71948e-07				FiLMCNN	1	N15	0	0	1	N : Negative	N : Negative	0.952177	0.047515	0.000308038
	1	LogReg	N16	0	Negative	0	Negative	1	0.624705	0.624705	0.265469	0.265469	0.109826	0.109826				TCN	1	N16	0	N : Negative	0	N : Negative	True	0.903688	0.903688	0.089249	0.089249	0.00706264	0.00706264				CNN1D	1	N16	0	N : Negative	0	N : Negative	True	0.999999	0.999999	6.48147e-07	6.48147e-07	1.63171e-09	1.63171e-09				FiLMCNN	1	N16	0	0	1	N : Negative	N : Negative	0.999451	0.000536432	1.22144e-05
	1	LogReg	N4	0	Negative	0	Negative	1	0.689261	0.689261	0.132426	0.132426	0.178313	0.178313				TCN	1	N4	0	N : Negative	0	N : Negative	True	0.835113	0.835113	0.0538585	0.0538585	0.111028	0.111028				CNN1D	1	N4	0	N : Negative	0	N : Negative	True	0.999385	0.999385	2.69382e-08	2.69382e-08	0.000615263	0.000615263				FiLMCNN	1	N4	0	0	1	N : Negative	N : Negative	0.996274	1.63236e-07	0.00372542
	1	LogReg	N6	0	Negative	0	Negative	1	0.914046	0.914046	0.050357	0.050357	0.0355974	0.0355974				TCN	1	N6	0	N : Negative	0	N : Negative	True	0.862397	0.862397	0.128338	0.128338	0.00926578	0.00926578				CNN1D	1	N6	0	N : Negative	0	N : Negative	True	1	1	8.20057e-09	8.20057e-09	8.38737e-10	8.38737e-10				FiLMCNN	1	N6	0	0	1	N : Negative	N : Negative	0.999999	9.0013e-08	6.8565e-07
	1	LogReg	S13	2	Severe	2	Severe	1	0.00638816	0.00638816	0.427926	0.427926	0.565686	0.565686				TCN	1	S13	2	S : Severe	1	M : Mild	False	0.0209244	0.0209244	0.724793	0.724793	0.254283	0.254283				CNN1D	1	S13	2	S : Severe	2	S : Severe	True	0.000975616	0.000975616	0.0269941	0.0269941	0.97203	0.97203				FiLMCNN	1	S13	2	2	1	S : Severe	S : Severe	8.15372e-06	0.000983139	0.999009
	1	LogReg	S3	2	Severe	2	Severe	1	0.00120286	0.00120286	0.428681	0.428681	0.570116	0.570116				TCN	1	S3	2	S : Severe	2	S : Severe	True	0.00141903	0.00141903	0.062043	0.062043	0.936538	0.936538				CNN1D	1	S3	2	S : Severe	2	S : Severe	True	2.29882e-06	2.29882e-06	0.412953	0.412953	0.587044	0.587044				FiLMCNN	1	S3	2	2	1	S : Severe	S : Severe	1.68825e-05	0.497169	0.502814
	1	LogReg	S5	2	Severe	2	Severe	1	0.000984444	0.000984444	0.38437	0.38437	0.614646	0.614646				TCN	1	S5	2	S : Severe	2	S : Severe	True	0.00300335	0.00300335	0.0648756	0.0648756	0.932121	0.932121				CNN1D	1	S5	2	S : Severe	2	S : Severe	True	2.60942e-06	2.60942e-06	7.43213e-06	7.43213e-06	0.99999	0.99999				FiLMCNN	1	S5	2	2	1	S : Severe	S : Severe	1.07927e-05	0.0904692	0.90952
	2	LogReg	M1	1	Mild	1	Mild	1	0.00075912	0.00075912	0.679735	0.679735	0.319506	0.319506				TCN	2	M1	1	M : Mild	1	M : Mild	True	0.0116955	0.0116955	0.562729	0.562729	0.425576	0.425576				CNN1D	2	M1	1	M : Mild	1	M : Mild	True	0.00264476	0.00264476	0.933423	0.933423	0.0639325	0.0639325				FiLMCNN	2	M1	1	1	1	M : Mild	M : Mild	5.26443e-05	0.988569	0.0113785
	2	LogReg	M15	1	Mild	1	Mild	1	0.00259176	0.00259176	0.60207	0.60207	0.395338	0.395338				TCN	2	M15	1	M : Mild	1	M : Mild	True	0.12862	0.12862	0.695339	0.695339	0.176041	0.176041				CNN1D	2	M15	1	M : Mild	1	M : Mild	True	0.00695109	0.00695109	0.988862	0.988862	0.00418688	0.00418688				FiLMCNN	2	M15	1	1	1	M : Mild	M : Mild	0.000898175	0.918142	0.0809596
	2	LogReg	M6	1	Mild	2	Severe	0	6.46466e-05	6.46466e-05	0.475446	0.475446	0.524489	0.524489				TCN	2	M6	1	M : Mild	1	M : Mild	True	0.0175027	0.0175027	0.695932	0.695932	0.286565	0.286565				CNN1D	2	M6	1	M : Mild	1	M : Mild	True	1.79311e-06	1.79311e-06	0.991335	0.991335	0.00866302	0.00866302				FiLMCNN	2	M6	1	1	1	M : Mild	M : Mild	2.17649e-06	0.942805	0.0571928
	2	LogReg	M7	1	Mild	2	Severe	0	0.000129076	0.000129076	0.488454	0.488454	0.511417	0.511417				TCN	2	M7	1	M : Mild	1	M : Mild	True	0.0586855	0.0586855	0.534012	0.534012	0.407303	0.407303				CNN1D	2	M7	1	M : Mild	1	M : Mild	True	9.47717e-06	9.47717e-06	0.979088	0.979088	0.0209026	0.0209026				FiLMCNN	2	M7	1	1	1	M : Mild	M : Mild	1.51916e-05	0.984393	0.0155913
	2	LogReg	N13	0	Negative	1	Mild	0	0.0541057	0.0541057	0.510736	0.510736	0.435159	0.435159				TCN	2	N13	0	N : Negative	2	S : Severe	False	0.0356071	0.0356071	0.201896	0.201896	0.762497	0.762497				CNN1D	2	N13	0	N : Negative	2	S : Severe	False	0.0230143	0.0230143	0.366054	0.366054	0.610932	0.610932				FiLMCNN	2	N13	0	2	0	N : Negative	S : Severe	0.0564095	0.343343	0.600247
	2	LogReg	N14	0	Negative	0	Negative	1	0.563707	0.563707	0.193548	0.193548	0.242744	0.242744				TCN	2	N14	0	N : Negative	0	N : Negative	True	0.524671	0.524671	0.161233	0.161233	0.314096	0.314096				CNN1D	2	N14	0	N : Negative	1	M : Mild	False	0.23717	0.23717	0.749112	0.749112	0.0137179	0.0137179				FiLMCNN	2	N14	0	0	1	N : Negative	N : Negative	0.490646	0.37876	0.130593
	2	LogReg	N5	0	Negative	0	Negative	1	0.999973	0.999973	6.54604e-06	6.54604e-06	2.06935e-05	2.06935e-05				TCN	2	N5	0	N : Negative	0	N : Negative	True	0.999851	0.999851	0.00014361	0.00014361	5.86083e-06	5.86083e-06				CNN1D	2	N5	0	N : Negative	0	N : Negative	True	0.999982	0.999982	5.86133e-06	5.86133e-06	1.18857e-05	1.18857e-05				FiLMCNN	2	N5	0	0	1	N : Negative	N : Negative	0.999993	6.75743e-06	3.73048e-07
	2	LogReg	S11	2	Severe	1	Mild	0	6.13586e-05	6.13586e-05	0.531803	0.531803	0.468136	0.468136				TCN	2	S11	2	S : Severe	2	S : Severe	True	0.000116235	0.000116235	0.0710593	0.0710593	0.928825	0.928825				CNN1D	2	S11	2	S : Severe	2	S : Severe	True	0.0144521	0.0144521	0.233127	0.233127	0.752421	0.752421				FiLMCNN	2	S11	2	2	1	S : Severe	S : Severe	0.000478534	0.162553	0.836969
	2	LogReg	S15	2	Severe	2	Severe	1	0.00125382	0.00125382	0.309139	0.309139	0.689607	0.689607				TCN	2	S15	2	S : Severe	2	S : Severe	True	0.0015643	0.0015643	0.197272	0.197272	0.801164	0.801164				CNN1D	2	S15	2	S : Severe	2	S : Severe	True	3.92999e-05	3.92999e-05	0.0714757	0.0714757	0.928485	0.928485				FiLMCNN	2	S15	2	2	1	S : Severe	S : Severe	1.21334e-06	0.00886442	0.991134
	2	LogReg	S2	2	Severe	2	Severe	1	0.000229306	0.000229306	0.267059	0.267059	0.732712	0.732712				TCN	2	S2	2	S : Severe	1	M : Mild	False	0.0650914	0.0650914	0.770383	0.770383	0.164525	0.164525				CNN1D	2	S2	2	S : Severe	1	M : Mild	False	1.31218e-05	1.31218e-05	0.777024	0.777024	0.222963	0.222963				FiLMCNN	2	S2	2	1	0	S : Severe	M : Mild	0.00187025	0.748245	0.249885
	2	LogReg	S9	2	Severe	2	Severe	1	0.00203115	0.00203115	0.432175	0.432175	0.565794	0.565794				TCN	2	S9	2	S : Severe	2	S : Severe	True	0.00427855	0.00427855	0.281398	0.281398	0.714323	0.714323				CNN1D	2	S9	2	S : Severe	2	S : Severe	True	0.00320911	0.00320911	0.000293188	0.000293188	0.996498	0.996498				FiLMCNN	2	S9	2	2	1	S : Severe	S : Severe	0.00292725	0.00516417	0.991909
	3	LogReg	M10	1	Mild	1	Mild	1	0.353023	0.353023	0.377949	0.377949	0.269028	0.269028				TCN	3	M10	1	M : Mild	1	M : Mild	True	0.402788	0.402788	0.507165	0.507165	0.0900463	0.0900463				CNN1D	3	M10	1	M : Mild	1	M : Mild	True	0.487914	0.487914	0.498767	0.498767	0.0133186	0.0133186				FiLMCNN	3	M10	1	1	1	M : Mild	M : Mild	0.444539	0.499006	0.056455
	3	LogReg	M12	1	Mild	1	Mild	1	0.140577	0.140577	0.537342	0.537342	0.322081	0.322081				TCN	3	M12	1	M : Mild	1	M : Mild	True	0.0225649	0.0225649	0.508411	0.508411	0.469024	0.469024				CNN1D	3	M12	1	M : Mild	1	M : Mild	True	0.0001658	0.0001658	0.504647	0.504647	0.495187	0.495187				FiLMCNN	3	M12	1	1	1	M : Mild	M : Mild	0.0104153	0.673462	0.316122
	3	LogReg	M5	1	Mild	2	Severe	0	0.0494226	0.0494226	0.417933	0.417933	0.532644	0.532644				TCN	3	M5	1	M : Mild	1	M : Mild	True	0.00684015	0.00684015	0.792236	0.792236	0.200923	0.200923				CNN1D	3	M5	1	M : Mild	1	M : Mild	True	1.00275e-05	1.00275e-05	0.531141	0.531141	0.468849	0.468849				FiLMCNN	3	M5	1	1	1	M : Mild	M : Mild	0.000107456	0.592334	0.407559
	3	LogReg	N10	0	Negative	0	Negative	1	0.833627	0.833627	0.0846813	0.0846813	0.0816913	0.0816913				TCN	3	N10	0	N : Negative	0	N : Negative	True	0.995025	0.995025	0.0049242	0.0049242	5.09089e-05	5.09089e-05				CNN1D	3	N10	0	N : Negative	0	N : Negative	True	0.999892	0.999892	0.000108006	0.000108006	4.02315e-08	4.02315e-08				FiLMCNN	3	N10	0	0	1	N : Negative	N : Negative	0.998881	0.00106148	5.80609e-05
	3	LogReg	N12	0	Negative	0	Negative	1	0.937652	0.937652	0.0361013	0.0361013	0.0262471	0.0262471				TCN	3	N12	0	N : Negative	0	N : Negative	True	0.999993	0.999993	9.10038e-07	9.10038e-07	6.03213e-06	6.03213e-06				CNN1D	3	N12	0	N : Negative	0	N : Negative	True	1	1	3.76705e-08	3.76705e-08	1.01463e-09	1.01463e-09				FiLMCNN	3	N12	0	0	1	N : Negative	N : Negative	0.999931	6.01718e-05	8.95124e-06
	3	LogReg	N17	0	Negative	0	Negative	1	0.561975	0.561975	0.231839	0.231839	0.206185	0.206185				TCN	3	N17	0	N : Negative	0	N : Negative	True	0.5915	0.5915	0.394701	0.394701	0.0137997	0.0137997				CNN1D	3	N17	0	N : Negative	0	N : Negative	True	0.696916	0.696916	0.216204	0.216204	0.08688	0.08688				FiLMCNN	3	N17	0	0	1	N : Negative	N : Negative	0.734363	0.0642809	0.201356
	3	LogReg	N18	0	Negative	0	Negative	1	0.961924	0.961924	0.0240582	0.0240582	0.0140176	0.0140176				TCN	3	N18	0	N : Negative	0	N : Negative	True	1	1	7.48446e-11	7.48446e-11	7.99811e-11	7.99811e-11				CNN1D	3	N18	0	N : Negative	0	N : Negative	True	1	1	2.13034e-07	2.13034e-07	6.60164e-10	6.60164e-10				FiLMCNN	3	N18	0	0	1	N : Negative	N : Negative	0.999851	0.000133876	1.53662e-05
	3	LogReg	S1	2	Severe	2	Severe	1	0.339391	0.339391	0.316222	0.316222	0.344387	0.344387				TCN	3	S1	2	S : Severe	1	M : Mild	False	0.00143848	0.00143848	0.980393	0.980393	0.0181689	0.0181689				CNN1D	3	S1	2	S : Severe	1	M : Mild	False	5.51327e-06	5.51327e-06	0.99997	0.99997	2.43932e-05	2.43932e-05				FiLMCNN	3	S1	2	1	0	S : Severe	M : Mild	0.00665978	0.847407	0.145934
	3	LogReg	S10	2	Severe	2	Severe	1	0.149413	0.149413	0.360066	0.360066	0.490521	0.490521				TCN	3	S10	2	S : Severe	0	N : Negative	False	0.935569	0.935569	7.26713e-05	7.26713e-05	0.0643585	0.0643585				CNN1D	3	S10	2	S : Severe	0	N : Negative	False	0.993043	0.993043	1.91921e-05	1.91921e-05	0.00693752	0.00693752				FiLMCNN	3	S10	2	0	0	S : Severe	N : Negative	0.793471	0.00510736	0.201422
	3	LogReg	S12	2	Severe	2	Severe	1	0.036877	0.036877	0.449882	0.449882	0.513241	0.513241				TCN	3	S12	2	S : Severe	2	S : Severe	True	0.00488436	0.00488436	0.00620018	0.00620018	0.988916	0.988916				CNN1D	3	S12	2	S : Severe	2	S : Severe	True	0.00761827	0.00761827	0.000264949	0.000264949	0.992117	0.992117				FiLMCNN	3	S12	2	2	1	S : Severe	S : Severe	0.00738301	0.0124618	0.980155
	3	LogReg	S18	2	Severe	2	Severe	1	0.275237	0.275237	0.342833	0.342833	0.38193	0.38193				TCN	3	S18	2	S : Severe	2	S : Severe	True	0.133834	0.133834	0.408882	0.408882	0.457284	0.457284				CNN1D	3	S18	2	S : Severe	2	S : Severe	True	0.256288	0.256288	0.351878	0.351878	0.391835	0.391835				FiLMCNN	3	S18	2	2	1	S : Severe	S : Severe	0.0891867	0.142795	0.768018
	4	LogReg	M13	1	Mild	0	Negative	0	0.549904	0.549904	0.326846	0.326846	0.123249	0.123249				TCN	4	M13	1	M : Mild	0	N : Negative	False	0.886753	0.886753	0.0448703	0.0448703	0.068377	0.068377				CNN1D	4	M13	1	M : Mild	1	M : Mild	True	0.493211	0.493211	0.494389	0.494389	0.0123994	0.0123994				FiLMCNN	4	M13	1	0	0	M : Mild	N : Negative	0.828205	0.0965385	0.0752564
	4	LogReg	M16	1	Mild	1	Mild	1	0.0456229	0.0456229	0.527283	0.527283	0.427095	0.427095				TCN	4	M16	1	M : Mild	1	M : Mild	True	0.0300543	0.0300543	0.539755	0.539755	0.43019	0.43019				CNN1D	4	M16	1	M : Mild	1	M : Mild	True	8.2826e-05	8.2826e-05	0.504696	0.504696	0.495221	0.495221				FiLMCNN	4	M16	1	1	1	M : Mild	M : Mild	2.61872e-05	0.528109	0.471864
	4	LogReg	M17	1	Mild	1	Mild	1	0.00228846	0.00228846	0.81969	0.81969	0.178021	0.178021				TCN	4	M17	1	M : Mild	1	M : Mild	True	0.0157743	0.0157743	0.493886	0.493886	0.490339	0.490339				CNN1D	4	M17	1	M : Mild	1	M : Mild	True	1.06323e-06	1.06323e-06	0.614449	0.614449	0.38555	0.38555				FiLMCNN	4	M17	1	1	1	M : Mild	M : Mild	2.73948e-07	0.944797	0.0552032
	4	LogReg	N11	0	Negative	0	Negative	1	0.980172	0.980172	0.018153	0.018153	0.00167524	0.00167524				TCN	4	N11	0	N : Negative	0	N : Negative	True	0.97174	0.97174	0.0226119	0.0226119	0.00564806	0.00564806				CNN1D	4	N11	0	N : Negative	0	N : Negative	True	0.999696	0.999696	0.000195733	0.000195733	0.000107874	0.000107874				FiLMCNN	4	N11	0	0	1	N : Negative	N : Negative	0.983937	0.0159985	6.43094e-05
	4	LogReg	N19	0	Negative	0	Negative	1	0.999393	0.999393	0.000245487	0.000245487	0.000361847	0.000361847				TCN	4	N19	0	N : Negative	0	N : Negative	True	0.999868	0.999868	0.000105395	0.000105395	2.69878e-05	2.69878e-05				CNN1D	4	N19	0	N : Negative	0	N : Negative	True	1	1	6.16017e-09	6.16017e-09	1.72056e-09	1.72056e-09				FiLMCNN	4	N19	0	0	1	N : Negative	N : Negative	0.999969	1.47259e-05	1.58368e-05
	4	LogReg	N7	0	Negative	0	Negative	1	0.880738	0.880738	0.021328	0.021328	0.0979339	0.0979339				TCN	4	N7	0	N : Negative	0	N : Negative	True	0.990314	0.990314	0.00843653	0.00843653	0.00124985	0.00124985				CNN1D	4	N7	0	N : Negative	1	M : Mild	False	0.257169	0.257169	0.742087	0.742087	0.000743904	0.000743904				FiLMCNN	4	N7	0	0	1	N : Negative	N : Negative	0.921654	0.076306	0.00204008
	4	LogReg	N9	0	Negative	0	Negative	1	0.976298	0.976298	0.0205823	0.0205823	0.00312001	0.00312001				TCN	4	N9	0	N : Negative	0	N : Negative	True	0.960667	0.960667	0.0321779	0.0321779	0.00715468	0.00715468				CNN1D	4	N9	0	N : Negative	0	N : Negative	True	0.999967	0.999967	3.29458e-05	3.29458e-05	2.22503e-07	2.22503e-07				FiLMCNN	4	N9	0	0	1	N : Negative	N : Negative	0.999842	0.00014867	9.78221e-06
	4	LogReg	S14	2	Severe	0	Negative	0	0.532722	0.532722	0.427951	0.427951	0.0393268	0.0393268				TCN	4	S14	2	S : Severe	0	N : Negative	False	0.498601	0.498601	0.122386	0.122386	0.379013	0.379013				CNN1D	4	S14	2	S : Severe	2	S : Severe	True	0.430334	0.430334	0.039381	0.039381	0.530285	0.530285				FiLMCNN	4	S14	2	0	0	S : Severe	N : Negative	0.519142	0.462104	0.0187541
	4	LogReg	S17	2	Severe	0	Negative	0	0.894336	0.894336	0.103999	0.103999	0.0016653	0.0016653				TCN	4	S17	2	S : Severe	2	S : Severe	True	0.25584	0.25584	0.0927121	0.0927121	0.651448	0.651448				CNN1D	4	S17	2	S : Severe	2	S : Severe	True	0.00115134	0.00115134	0.00887461	0.00887461	0.989974	0.989974				FiLMCNN	4	S17	2	0	0	S : Severe	N : Negative	0.732502	0.262509	0.00498941
	4	LogReg	S19	2	Severe	0	Negative	0	0.534656	0.534656	0.171435	0.171435	0.293909	0.293909				TCN	4	S19	2	S : Severe	0	N : Negative	False	0.830894	0.830894	0.116232	0.116232	0.0528743	0.0528743				CNN1D	4	S19	2	S : Severe	0	N : Negative	False	0.482769	0.482769	0.44758	0.44758	0.0696508	0.0696508				FiLMCNN	4	S19	2	0	0	S : Severe	N : Negative	0.534647	0.00936522	0.455988
	4	LogReg	S7	2	Severe	2	Severe	1	0.000776753	0.000776753	0.197014	0.197014	0.802209	0.802209				TCN	4	S7	2	S : Severe	2	S : Severe	True	0.0117968	0.0117968	0.434211	0.434211	0.553992	0.553992				CNN1D	4	S7	2	S : Severe	2	S : Severe	True	4.23202e-06	4.23202e-06	0.100428	0.100428	0.899567	0.899567				FiLMCNN	4	S7	2	2	1	S : Severe	S : Severe	7.35593e-08	0.00195506	0.998045
A1	0	LogReg	M14	1	Mild	1	Mild	1	0.00102191	0.00102191	0.548875	0.548875	0.450103	0.450103			A1	CNN1D	0	M14	1	M : Mild	2	S : Severe	False	0.00779785	0.00779785	0.419798	0.419798	0.572405	0.572405			A1	CNN1D	0	M14	1	M : Mild	2	S : Severe	False	9.63264e-06	9.63264e-06	0.0409466	0.0409466	0.959044	0.959044			A1	FiLMCNN	0	M14	1	2	0	M : Mild	S : Severe	9.6912e-09	0.0845153	0.915485
	0	LogReg	M18	1	Mild	2	Severe	0	0.00234881	0.00234881	0.483031	0.483031	0.51462	0.51462				CNN1D	0	M18	1	M : Mild	2	S : Severe	False	0.00816163	0.00816163	0.428479	0.428479	0.56336	0.56336				CNN1D	0	M18	1	M : Mild	2	S : Severe	False	3.26801e-05	3.26801e-05	0.0152473	0.0152473	0.98472	0.98472				FiLMCNN	0	M18	1	2	0	M : Mild	S : Severe	5.4851e-07	0.0525881	0.947411
	0	LogReg	M3	1	Mild	1	Mild	1	0.00689551	0.00689551	0.743987	0.743987	0.249117	0.249117				CNN1D	0	M3	1	M : Mild	1	M : Mild	True	0.0239521	0.0239521	0.539436	0.539436	0.436612	0.436612				CNN1D	0	M3	1	M : Mild	2	S : Severe	False	0.00154102	0.00154102	0.319396	0.319396	0.679063	0.679063				FiLMCNN	0	M3	1	2	0	M : Mild	S : Severe	2.67319e-07	0.449259	0.55074
	0	LogReg	M9	1	Mild	1	Mild	1	0.153832	0.153832	0.623414	0.623414	0.222754	0.222754				CNN1D	0	M9	1	M : Mild	1	M : Mild	True	0.397242	0.397242	0.466075	0.466075	0.136683	0.136683				CNN1D	0	M9	1	M : Mild	1	M : Mild	True	0.00708887	0.00708887	0.992429	0.992429	0.000482057	0.000482057				FiLMCNN	0	M9	1	1	1	M : Mild	M : Mild	0.00472264	0.995242	3.51318e-05
	0	LogReg	N1	0	Negative	0	Negative	1	0.995032	0.995032	0.00320803	0.00320803	0.00176022	0.00176022				CNN1D	0	N1	0	N : Negative	0	N : Negative	True	0.971298	0.971298	0.0257109	0.0257109	0.00299106	0.00299106				CNN1D	0	N1	0	N : Negative	0	N : Negative	True	0.998964	0.998964	0.00103567	0.00103567	5.17177e-07	5.17177e-07				FiLMCNN	0	N1	0	0	1	N : Negative	N : Negative	1	1.60883e-07	1.94483e-13
	0	LogReg	N2	0	Negative	0	Negative	1	0.983069	0.983069	0.00800067	0.00800067	0.00893008	0.00893008				CNN1D	0	N2	0	N : Negative	0	N : Negative	True	0.914733	0.914733	0.0741379	0.0741379	0.0111292	0.0111292				CNN1D	0	N2	0	N : Negative	0	N : Negative	True	0.999934	0.999934	6.56476e-05	6.56476e-05	8.48263e-09	8.48263e-09				FiLMCNN	0	N2	0	0	1	N : Negative	N : Negative	0.999999	6.11839e-07	5.49808e-13
	0	LogReg	N3	0	Negative	0	Negative	1	0.994587	0.994587	0.00338183	0.00338183	0.00203107	0.00203107				CNN1D	0	N3	0	N : Negative	0	N : Negative	True	0.967095	0.967095	0.0293046	0.0293046	0.00360052	0.00360052				CNN1D	0	N3	0	N : Negative	0	N : Negative	True	0.999974	0.999974	2.61884e-05	2.61884e-05	2.17114e-09	2.17114e-09				FiLMCNN	0	N3	0	0	1	N : Negative	N : Negative	1	1.3751e-07	2.91662e-14
	0	LogReg	N8	0	Negative	0	Negative	1	0.994266	0.994266	0.0033209	0.0033209	0.00241337	0.00241337				CNN1D	0	N8	0	N : Negative	0	N : Negative	True	0.967618	0.967618	0.0288805	0.0288805	0.00350108	0.00350108				CNN1D	0	N8	0	N : Negative	0	N : Negative	True	0.999987	0.999987	1.33566e-05	1.33566e-05	1.47375e-09	1.47375e-09				FiLMCNN	0	N8	0	0	1	N : Negative	N : Negative	1	1.13e-07	2.36055e-14
	0	LogReg	S16	2	Severe	1	Mild	0	0.00875438	0.00875438	0.637793	0.637793	0.353452	0.353452				CNN1D	0	S16	2	S : Severe	1	M : Mild	False	0.0165212	0.0165212	0.509806	0.509806	0.473673	0.473673				CNN1D	0	S16	2	S : Severe	1	M : Mild	False	0.00185097	0.00185097	0.884297	0.884297	0.113853	0.113853				FiLMCNN	0	S16	2	1	0	S : Severe	M : Mild	1.48721e-06	0.757967	0.242032
	0	LogReg	S4	2	Severe	2	Severe	1	1.70579e-05	1.70579e-05	0.475911	0.475911	0.524072	0.524072				CNN1D	0	S4	2	S : Severe	2	S : Severe	True	0.00607515	0.00607515	0.314807	0.314807	0.679118	0.679118				CNN1D	0	S4	2	S : Severe	1	M : Mild	False	2.29208e-05	2.29208e-05	0.514957	0.514957	0.48502	0.48502				FiLMCNN	0	S4	2	1	0	S : Severe	M : Mild	2.11932e-08	0.500922	0.499078
	0	LogReg	S6	2	Severe	2	Severe	1	5.16948e-05	5.16948e-05	0.26363	0.26363	0.736318	0.736318				CNN1D	0	S6	2	S : Severe	2	S : Severe	True	0.0055703	0.0055703	0.308757	0.308757	0.685672	0.685672				CNN1D	0	S6	2	S : Severe	2	S : Severe	True	6.72051e-06	6.72051e-06	0.43237	0.43237	0.567624	0.567624				FiLMCNN	0	S6	2	2	1	S : Severe	S : Severe	5.81963e-09	0.0355393	0.964461
	0	LogReg	S8	2	Severe	2	Severe	1	0.000864523	0.000864523	0.283293	0.283293	0.715843	0.715843				CNN1D	0	S8	2	S : Severe	2	S : Severe	True	0.0065231	0.0065231	0.362231	0.362231	0.631246	0.631246				CNN1D	0	S8	2	S : Severe	1	M : Mild	False	3.58829e-05	3.58829e-05	0.93057	0.93057	0.0693946	0.0693946				FiLMCNN	0	S8	2	1	0	S : Severe	M : Mild	5.67633e-08	0.796587	0.203413
	1	LogReg	M11	1	Mild	2	Severe	0	1.19314e-05	1.19314e-05	0.054091	0.054091	0.945897	0.945897				CNN1D	1	M11	1	M : Mild	2	S : Severe	False	9.37333e-06	9.37333e-06	0.270622	0.270622	0.729369	0.729369				CNN1D	1	M11	1	M : Mild	2	S : Severe	False	1.63975e-10	1.63975e-10	0.136082	0.136082	0.863918	0.863918				FiLMCNN	1	M11	1	2	0	M : Mild	S : Severe	1.51913e-08	0.00611293	0.993887
	1	LogReg	M2	1	Mild	1	Mild	1	0.00490497	0.00490497	0.902353	0.902353	0.0927415	0.0927415				CNN1D	1	M2	1	M : Mild	1	M : Mild	True	0.00257715	0.00257715	0.938888	0.938888	0.0585344	0.0585344				CNN1D	1	M2	1	M : Mild	1	M : Mild	True	4.6913e-05	4.6913e-05	0.997935	0.997935	0.00201793	0.00201793				FiLMCNN	1	M2	1	1	1	M : Mild	M : Mild	1.19457e-05	0.996679	0.00330914
	1	LogReg	M4	1	Mild	2	Severe	0	1.14633e-09	1.14633e-09	0.0268728	0.0268728	0.973127	0.973127				CNN1D	1	M4	1	M : Mild	2	S : Severe	False	9.70883e-07	9.70883e-07	0.0025365	0.0025365	0.997463	0.997463				CNN1D	1	M4	1	M : Mild	2	S : Severe	False	7.89403e-11	7.89403e-11	0.0178108	0.0178108	0.982189	0.982189				FiLMCNN	1	M4	1	2	0	M : Mild	S : Severe	9.78592e-10	0.000340489	0.999659
	1	LogReg	M8	1	Mild	2	Severe	0	9.1278e-10	9.1278e-10	0.0227893	0.0227893	0.977211	0.977211				CNN1D	1	M8	1	M : Mild	2	S : Severe	False	4.93901e-07	4.93901e-07	0.000653669	0.000653669	0.999346	0.999346				CNN1D	1	M8	1	M : Mild	2	S : Severe	False	5.28534e-11	5.28534e-11	0.00267651	0.00267651	0.997324	0.997324				FiLMCNN	1	M8	1	2	0	M : Mild	S : Severe	5.41493e-11	1.12534e-05	0.999989
	1	LogReg	N15	0	Negative	0	Negative	1	0.999834	0.999834	0.000148742	0.000148742	1.7713e-05	1.7713e-05				CNN1D	1	N15	0	N : Negative	0	N : Negative	True	1	1	3.92725e-09	3.92725e-09	1.59259e-18	1.59259e-18				CNN1D	1	N15	0	N : Negative	0	N : Negative	True	1	1	2.89303e-08	2.89303e-08	1.78569e-15	1.78569e-15				FiLMCNN	1	N15	0	0	1	N : Negative	N : Negative	1	3.14319e-20	5.72652e-30
	1	LogReg	N16	0	Negative	0	Negative	1	0.999745	0.999745	0.000221169	0.000221169	3.35483e-05	3.35483e-05				CNN1D	1	N16	0	N : Negative	0	N : Negative	True	1	1	1.15795e-08	1.15795e-08	1.36378e-17	1.36378e-17				CNN1D	1	N16	0	N : Negative	0	N : Negative	True	1	1	3.49903e-08	3.49903e-08	3.16276e-15	3.16276e-15				FiLMCNN	1	N16	0	0	1	N : Negative	N : Negative	1	2.96011e-20	3.54881e-29
	1	LogReg	N4	0	Negative	0	Negative	1	0.999996	0.999996	3.29685e-06	3.29685e-06	3.63001e-07	3.63001e-07				CNN1D	1	N4	0	N : Negative	0	N : Negative	True	1	1	1.89002e-10	1.89002e-10	6.07764e-21	6.07764e-21				CNN1D	1	N4	0	N : Negative	0	N : Negative	True	1	1	1.70843e-09	1.70843e-09	3.23739e-17	3.23739e-17				FiLMCNN	1	N4	0	0	1	N : Negative	N : Negative	1	2.69671e-25	2.69279e-33
	1	LogReg	N6	0	Negative	0	Negative	1	0.987188	0.987188	0.00852647	0.00852647	0.00428532	0.00428532				CNN1D	1	N6	0	N : Negative	0	N : Negative	True	0.99874	0.99874	0.00125996	0.00125996	1.05639e-08	1.05639e-08				CNN1D	1	N6	0	N : Negative	0	N : Negative	True	0.999978	0.999978	2.19758e-05	2.19758e-05	3.20516e-11	3.20516e-11				FiLMCNN	1	N6	0	0	1	N : Negative	N : Negative	1	5.60635e-14	4.33813e-22
	1	LogReg	S13	2	Severe	2	Severe	1	8.47102e-11	8.47102e-11	0.00268776	0.00268776	0.997312	0.997312				CNN1D	1	S13	2	S : Severe	2	S : Severe	True	1.39255e-06	1.39255e-06	0.00161455	0.00161455	0.998384	0.998384				CNN1D	1	S13	2	S : Severe	2	S : Severe	True	1.48895e-10	1.48895e-10	0.00189466	0.00189466	0.998105	0.998105				FiLMCNN	1	S13	2	2	1	S : Severe	S : Severe	1.79395e-12	1.06502e-06	0.999999
	1	LogReg	S3	2	Severe	2	Severe	1	1.01157e-10	1.01157e-10	0.000237983	0.000237983	0.999762	0.999762				CNN1D	1	S3	2	S : Severe	2	S : Severe	True	1.16657e-06	1.16657e-06	0.000592928	0.000592928	0.999406	0.999406				CNN1D	1	S3	2	S : Severe	2	S : Severe	True	1.53314e-13	1.53314e-13	1.08298e-06	1.08298e-06	0.999999	0.999999				FiLMCNN	1	S3	2	2	1	S : Severe	S : Severe	4.59315e-16	9.7353e-11	1
	1	LogReg	S5	2	Severe	2	Severe	1	6.50429e-05	6.50429e-05	0.396799	0.396799	0.603136	0.603136				CNN1D	1	S5	2	S : Severe	2	S : Severe	True	5.71624e-06	5.71624e-06	0.205628	0.205628	0.794366	0.794366				CNN1D	1	S5	2	S : Severe	2	S : Severe	True	2.53378e-10	2.53378e-10	0.0781953	0.0781953	0.921805	0.921805				FiLMCNN	1	S5	2	2	1	S : Severe	S : Severe	1.35247e-06	0.0855572	0.914441
	2	LogReg	M1	1	Mild	1	Mild	1	0.015971	0.015971	0.628964	0.628964	0.355065	0.355065				CNN1D	2	M1	1	M : Mild	1	M : Mild	True	0.000258896	0.000258896	0.588319	0.588319	0.411422	0.411422				CNN1D	2	M1	1	M : Mild	1	M : Mild	True	2.83885e-06	2.83885e-06	0.541349	0.541349	0.458648	0.458648				FiLMCNN	2	M1	1	1	1	M : Mild	M : Mild	2.40276e-08	0.99034	0.00966043
	2	LogReg	M15	1	Mild	1	Mild	1	0.000364484	0.000364484	0.599877	0.599877	0.399759	0.399759				CNN1D	2	M15	1	M : Mild	2	S : Severe	False	2.21308e-05	2.21308e-05	0.427621	0.427621	0.572356	0.572356				CNN1D	2	M15	1	M : Mild	2	S : Severe	False	2.53553e-07	2.53553e-07	0.222104	0.222104	0.777895	0.777895				FiLMCNN	2	M15	1	1	1	M : Mild	M : Mild	1.41479e-07	0.829565	0.170435
	2	LogReg	M6	1	Mild	1	Mild	1	0.0015267	0.0015267	0.641611	0.641611	0.356863	0.356863				CNN1D	2	M6	1	M : Mild	2	S : Severe	False	4.41335e-05	4.41335e-05	0.439426	0.439426	0.56053	0.56053				CNN1D	2	M6	1	M : Mild	1	M : Mild	True	5.47531e-08	5.47531e-08	0.500144	0.500144	0.499856	0.499856				FiLMCNN	2	M6	1	2	0	M : Mild	S : Severe	3.40703e-10	0.164897	0.835103
	2	LogReg	M7	1	Mild	1	Mild	1	0.00361395	0.00361395	0.590759	0.590759	0.405627	0.405627				CNN1D	2	M7	1	M : Mild	2	S : Severe	False	4.27818e-05	4.27818e-05	0.443327	0.443327	0.556631	0.556631				CNN1D	2	M7	1	M : Mild	1	M : Mild	True	9.59569e-07	9.59569e-07	0.773143	0.773143	0.226856	0.226856				FiLMCNN	2	M7	1	2	0	M : Mild	S : Severe	1.44656e-09	0.194874	0.805126
	2	LogReg	N13	0	Negative	0	Negative	1	0.956663	0.956663	0.0342029	0.0342029	0.00913371	0.00913371				CNN1D	2	N13	0	N : Negative	0	N : Negative	True	0.999232	0.999232	0.000732289	0.000732289	3.5884e-05	3.5884e-05				CNN1D	2	N13	0	N : Negative	0	N : Negative	True	1	1	4.27696e-08	4.27696e-08	7.44228e-16	7.44228e-16				FiLMCNN	2	N13	0	0	1	N : Negative	N : Negative	1	3.87009e-19	1.17185e-40
	2	LogReg	N14	0	Negative	0	Negative	1	0.931127	0.931127	0.0504859	0.0504859	0.0183871	0.0183871				CNN1D	2	N14	0	N : Negative	0	N : Negative	True	0.992036	0.992036	0.00760675	0.00760675	0.000357252	0.000357252				CNN1D	2	N14	0	N : Negative	0	N : Negative	True	0.999964	0.999964	3.6449e-05	3.6449e-05	5.00201e-13	5.00201e-13				FiLMCNN	2	N14	0	0	1	N : Negative	N : Negative	1	4.69468e-17	1.42106e-40
	2	LogReg	N5	0	Negative	0	Negative	1	0.988533	0.988533	0.00864164	0.00864164	0.00282531	0.00282531				CNN1D	2	N5	0	N : Negative	0	N : Negative	True	0.999358	0.999358	0.000612202	0.000612202	3.01794e-05	3.01794e-05				CNN1D	2	N5	0	N : Negative	0	N : Negative	True	1	1	5.24684e-09	5.24684e-09	3.16807e-17	3.16807e-17				FiLMCNN	2	N5	0	0	1	N : Negative	N : Negative	1	4.56233e-22	1.4013e-44
	2	LogReg	S11	2	Severe	1	Mild	0	0.000835429	0.000835429	0.5891	0.5891	0.410064	0.410064				CNN1D	2	S11	2	S : Severe	2	S : Severe	True	2.31034e-05	2.31034e-05	0.433149	0.433149	0.566827	0.566827				CNN1D	2	S11	2	S : Severe	2	S : Severe	True	1.77525e-08	1.77525e-08	0.451896	0.451896	0.548104	0.548104				FiLMCNN	2	S11	2	2	1	S : Severe	S : Severe	1.92487e-09	0.0189444	0.981056
	2	LogReg	S15	2	Severe	1	Mild	0	0.120148	0.120148	0.500749	0.500749	0.379103	0.379103				CNN1D	2	S15	2	S : Severe	1	M : Mild	False	0.0040336	0.0040336	0.636044	0.636044	0.359922	0.359922				CNN1D	2	S15	2	S : Severe	1	M : Mild	False	8.84635e-07	8.84635e-07	0.999403	0.999403	0.000595843	0.000595843				FiLMCNN	2	S15	2	2	1	S : Severe	S : Severe	2.66358e-15	0.00543207	0.994568
	2	LogReg	S2	2	Severe	2	Severe	1	0.00347282	0.00347282	0.444193	0.444193	0.552335	0.552335				CNN1D	2	S2	2	S : Severe	2	S : Severe	True	1.95842e-05	1.95842e-05	0.405	0.405	0.59498	0.59498				CNN1D	2	S2	2	S : Severe	2	S : Severe	True	1.24673e-07	1.24673e-07	0.457905	0.457905	0.542095	0.542095				FiLMCNN	2	S2	2	2	1	S : Severe	S : Severe	2.96947e-09	0.0792252	0.920775
	2	LogReg	S9	2	Severe	2	Severe	1	3.35872e-06	3.35872e-06	0.191646	0.191646	0.808351	0.808351				CNN1D	2	S9	2	S : Severe	2	S : Severe	True	1.06164e-05	1.06164e-05	0.20575	0.20575	0.794239	0.794239				CNN1D	2	S9	2	S : Severe	2	S : Severe	True	1.47273e-09	1.47273e-09	9.12844e-05	9.12844e-05	0.999909	0.999909				FiLMCNN	2	S9	2	2	1	S : Severe	S : Severe	2.01569e-07	0.00104122	0.998959
	3	LogReg	M10	1	Mild	1	Mild	1	6.21977e-05	6.21977e-05	0.573709	0.573709	0.426229	0.426229				CNN1D	3	M10	1	M : Mild	2	S : Severe	False	1.25187e-05	1.25187e-05	0.267226	0.267226	0.732762	0.732762				CNN1D	3	M10	1	M : Mild	1	M : Mild	True	9.79873e-10	9.79873e-10	0.714875	0.714875	0.285125	0.285125				FiLMCNN	3	M10	1	1	1	M : Mild	M : Mild	3.60651e-06	0.609696	0.3903
	3	LogReg	M12	1	Mild	1	Mild	1	0.169955	0.169955	0.571612	0.571612	0.258433	0.258433				CNN1D	3	M12	1	M : Mild	1	M : Mild	True	0.00676895	0.00676895	0.936351	0.936351	0.0568803	0.0568803				CNN1D	3	M12	1	M : Mild	1	M : Mild	True	0.0104609	0.0104609	0.93898	0.93898	0.0505591	0.0505591				FiLMCNN	3	M12	1	1	1	M : Mild	M : Mild	0.0540493	0.877467	0.068484
	3	LogReg	M5	1	Mild	1	Mild	1	0.0954506	0.0954506	0.596699	0.596699	0.30785	0.30785				CNN1D	3	M5	1	M : Mild	1	M : Mild	True	0.00210932	0.00210932	0.919795	0.919795	0.0780961	0.0780961				CNN1D	3	M5	1	M : Mild	1	M : Mild	True	0.0192369	0.0192369	0.779378	0.779378	0.201385	0.201385				FiLMCNN	3	M5	1	2	0	M : Mild	S : Severe	0.0154481	0.485046	0.499506
	3	LogReg	N10	0	Negative	0	Negative	1	0.990848	0.990848	0.00623041	0.00623041	0.00292155	0.00292155				CNN1D	3	N10	0	N : Negative	0	N : Negative	True	1	1	3.05037e-08	3.05037e-08	3.63287e-13	3.63287e-13				CNN1D	3	N10	0	N : Negative	0	N : Negative	True	0.999999	0.999999	1.11975e-06	1.11975e-06	7.40522e-13	7.40522e-13				FiLMCNN	3	N10	0	0	1	N : Negative	N : Negative	0.999998	1.59212e-06	1.12333e-13
	3	LogReg	N12	0	Negative	0	Negative	1	0.999892	0.999892	7.91895e-05	7.91895e-05	2.86203e-05	2.86203e-05				CNN1D	3	N12	0	N : Negative	0	N : Negative	True	1	1	2.90132e-11	2.90132e-11	8.8101e-17	8.8101e-17				CNN1D	3	N12	0	N : Negative	0	N : Negative	True	1	1	1.03054e-08	1.03054e-08	1.31031e-15	1.31031e-15				FiLMCNN	3	N12	0	0	1	N : Negative	N : Negative	1	7.51827e-08	2.79779e-14
	3	LogReg	N17	0	Negative	0	Negative	1	0.984493	0.984493	0.00958083	0.00958083	0.00592615	0.00592615				CNN1D	3	N17	0	N : Negative	0	N : Negative	True	0.999996	0.999996	3.72969e-06	3.72969e-06	1.12306e-10	1.12306e-10				CNN1D	3	N17	0	N : Negative	0	N : Negative	True	0.999972	0.999972	2.78077e-05	2.78077e-05	7.13683e-11	7.13683e-11				FiLMCNN	3	N17	0	0	1	N : Negative	N : Negative	0.999996	4.19092e-06	3.37864e-12
	3	LogReg	N18	0	Negative	0	Negative	1	0.99888	0.99888	0.00085959	0.00085959	0.000260414	0.000260414				CNN1D	3	N18	0	N : Negative	0	N : Negative	True	1	1	2.3264e-10	2.3264e-10	8.77781e-16	8.77781e-16				CNN1D	3	N18	0	N : Negative	0	N : Negative	True	1	1	1.31434e-07	1.31434e-07	3.68124e-14	3.68124e-14				FiLMCNN	3	N18	0	0	1	N : Negative	N : Negative	1	4.59478e-07	4.05157e-14
	3	LogReg	S1	2	Severe	1	Mild	0	0.0100873	0.0100873	0.719343	0.719343	0.27057	0.27057				CNN1D	3	S1	2	S : Severe	1	M : Mild	False	0.000231245	0.000231245	0.827654	0.827654	0.172115	0.172115				CNN1D	3	S1	2	S : Severe	2	S : Severe	True	4.08108e-05	4.08108e-05	0.422316	0.422316	0.577644	0.577644				FiLMCNN	3	S1	2	1	0	S : Severe	M : Mild	2.95976e-05	0.546937	0.453034
	3	LogReg	S10	2	Severe	1	Mild	0	0.00373438	0.00373438	0.508784	0.508784	0.487481	0.487481				CNN1D	3	S10	2	S : Severe	2	S : Severe	True	2.84543e-05	2.84543e-05	0.466295	0.466295	0.533676	0.533676				CNN1D	3	S10	2	S : Severe	1	M : Mild	False	8.54278e-05	8.54278e-05	0.803524	0.803524	0.196391	0.196391				FiLMCNN	3	S10	2	2	1	S : Severe	S : Severe	0.000202552	0.263597	0.7362
	3	LogReg	S12	2	Severe	2	Severe	1	3.52214e-07	3.52214e-07	0.0160455	0.0160455	0.983954	0.983954				CNN1D	3	S12	2	S : Severe	2	S : Severe	True	4.73473e-05	4.73473e-05	0.0145949	0.0145949	0.985358	0.985358				CNN1D	3	S12	2	S : Severe	2	S : Severe	True	1.91015e-09	1.91015e-09	0.000647386	0.000647386	0.999353	0.999353				FiLMCNN	3	S12	2	2	1	S : Severe	S : Severe	6.88282e-06	0.000848046	0.999145
	3	LogReg	S18	2	Severe	2	Severe	1	0.000142292	0.000142292	0.25928	0.25928	0.740578	0.740578				CNN1D	3	S18	2	S : Severe	2	S : Severe	True	2.11331e-05	2.11331e-05	0.233023	0.233023	0.766956	0.766956				CNN1D	3	S18	2	S : Severe	2	S : Severe	True	1.17938e-08	1.17938e-08	0.460171	0.460171	0.539829	0.539829				FiLMCNN	3	S18	2	2	1	S : Severe	S : Severe	6.37441e-05	0.375588	0.624349
	4	LogReg	M13	1	Mild	1	Mild	1	0.00634259	0.00634259	0.732334	0.732334	0.261324	0.261324				CNN1D	4	M13	1	M : Mild	1	M : Mild	True	0.00820772	0.00820772	0.867619	0.867619	0.124173	0.124173				CNN1D	4	M13	1	M : Mild	1	M : Mild	True	0.00475639	0.00475639	0.658774	0.658774	0.33647	0.33647				FiLMCNN	4	M13	1	1	1	M : Mild	M : Mild	6.02723e-05	0.513906	0.486034
	4	LogReg	M16	1	Mild	1	Mild	1	0.00305454	0.00305454	0.670405	0.670405	0.32654	0.32654				CNN1D	4	M16	1	M : Mild	1	M : Mild	True	0.0019402	0.0019402	0.62188	0.62188	0.37618	0.37618				CNN1D	4	M16	1	M : Mild	2	S : Severe	False	0.0144661	0.0144661	0.41366	0.41366	0.571874	0.571874				FiLMCNN	4	M16	1	1	1	M : Mild	M : Mild	0.000426644	0.504831	0.494742
	4	LogReg	M17	1	Mild	1	Mild	1	0.0015108	0.0015108	0.702261	0.702261	0.296228	0.296228				CNN1D	4	M17	1	M : Mild	1	M : Mild	True	0.000471351	0.000471351	0.782786	0.782786	0.216743	0.216743				CNN1D	4	M17	1	M : Mild	1	M : Mild	True	7.72132e-05	7.72132e-05	0.699282	0.699282	0.30064	0.30064				FiLMCNN	4	M17	1	1	1	M : Mild	M : Mild	6.49915e-05	0.992119	0.00781622
	4	LogReg	N11	0	Negative	0	Negative	1	0.88123	0.88123	0.0845426	0.0845426	0.0342277	0.0342277				CNN1D	4	N11	0	N : Negative	0	N : Negative	True	0.828226	0.828226	0.149532	0.149532	0.0222416	0.0222416				CNN1D	4	N11	0	N : Negative	0	N : Negative	True	0.889981	0.889981	0.109997	0.109997	2.18266e-05	2.18266e-05				FiLMCNN	4	N11	0	0	1	N : Negative	N : Negative	0.998588	0.00141208	2.84006e-07
	4	LogReg	N19	0	Negative	0	Negative	1	0.821485	0.821485	0.131654	0.131654	0.0468615	0.0468615				CNN1D	4	N19	0	N : Negative	0	N : Negative	True	0.709394	0.709394	0.258037	0.258037	0.032569	0.032569				CNN1D	4	N19	0	N : Negative	0	N : Negative	True	0.704539	0.704539	0.29541	0.29541	5.04738e-05	5.04738e-05				FiLMCNN	4	N19	0	0	1	N : Negative	N : Negative	0.994487	0.00551288	1.04825e-07
	4	LogReg	N7	0	Negative	0	Negative	1	0.992929	0.992929	0.00566317	0.00566317	0.00140762	0.00140762				CNN1D	4	N7	0	N : Negative	0	N : Negative	True	0.995465	0.995465	0.00353157	0.00353157	0.00100336	0.00100336				CNN1D	4	N7	0	N : Negative	0	N : Negative	True	0.99708	0.99708	0.00291947	0.00291947	5.30603e-07	5.30603e-07				FiLMCNN	4	N7	0	0	1	N : Negative	N : Negative	0.999976	2.41089e-05	4.53442e-09
	4	LogReg	N9	0	Negative	0	Negative	1	0.981524	0.981524	0.0129176	0.0129176	0.00555816	0.00555816				CNN1D	4	N9	0	N : Negative	0	N : Negative	True	0.98428	0.98428	0.0126829	0.0126829	0.00303734	0.00303734				CNN1D	4	N9	0	N : Negative	0	N : Negative	True	0.997918	0.997918	0.00208139	0.00208139	5.66717e-07	5.66717e-07				FiLMCNN	4	N9	0	0	1	N : Negative	N : Negative	0.999975	2.46337e-05	6.63609e-09
	4	LogReg	S14	2	Severe	1	Mild	0	0.00716996	0.00716996	0.851936	0.851936	0.140894	0.140894				CNN1D	4	S14	2	S : Severe	1	M : Mild	False	0.00042526	0.00042526	0.732953	0.732953	0.266622	0.266622				CNN1D	4	S14	2	S : Severe	2	S : Severe	True	3.20279e-05	3.20279e-05	0.49924	0.49924	0.500728	0.500728				FiLMCNN	4	S14	2	1	0	S : Severe	M : Mild	6.38917e-05	0.999121	0.000814589
	4	LogReg	S17	2	Severe	1	Mild	0	0.00118619	0.00118619	0.742066	0.742066	0.256748	0.256748				CNN1D	4	S17	2	S : Severe	1	M : Mild	False	0.000740073	0.000740073	0.826599	0.826599	0.172661	0.172661				CNN1D	4	S17	2	S : Severe	1	M : Mild	False	0.000141882	0.000141882	0.890267	0.890267	0.109591	0.109591				FiLMCNN	4	S17	2	1	0	S : Severe	M : Mild	9.60996e-06	0.999718	0.000271904
	4	LogReg	S19	2	Severe	1	Mild	0	6.98221e-06	6.98221e-06	0.909033	0.909033	0.0909599	0.0909599				CNN1D	4	S19	2	S : Severe	1	M : Mild	False	0.000104814	0.000104814	0.521451	0.521451	0.478444	0.478444				CNN1D	4	S19	2	S : Severe	2	S : Severe	True	8.93037e-07	8.93037e-07	0.125625	0.125625	0.874374	0.874374				FiLMCNN	4	S19	2	1	0	S : Severe	M : Mild	1.62949e-05	0.701504	0.29848
	4	LogReg	S7	2	Severe	1	Mild	0	9.4186e-05	9.4186e-05	0.602042	0.602042	0.397864	0.397864				CNN1D	4	S7	2	S : Severe	2	S : Severe	True	9.47446e-05	9.47446e-05	0.428016	0.428016	0.57189	0.57189				CNN1D	4	S7	2	S : Severe	2	S : Severe	True	3.51716e-06	3.51716e-06	0.285713	0.285713	0.714284	0.714284				FiLMCNN	4	S7	2	2	1	S : Severe	S : Severe	1.66174e-06	0.0387895	0.961209
A5	0	SVM	M14	1	Mild	1	Mild	1	0.0330896	0.0330896	0.799187	0.799187	0.167723	0.167723			A5	CNN1D	0	M14	1	M : Mild	1	M : Mild	True	0.00517515	0.00517515	0.676126	0.676126	0.318699	0.318699			A5	TCN	0	M14	1	M : Mild	1	M : Mild	True	0.00284276	0.00284276	0.621139	0.621139	0.376018	0.376018			A5	FiLMCNN	0	M14	1	1	1	M : Mild	M : Mild	1.03626e-05	0.966108	0.0338816
	0	SVM	M18	1	Mild	1	Mild	1	0.103648	0.103648	0.78551	0.78551	0.110843	0.110843				CNN1D	0	M18	1	M : Mild	1	M : Mild	True	0.00279762	0.00279762	0.74958	0.74958	0.247623	0.247623				TCN	0	M18	1	M : Mild	1	M : Mild	True	0.00187844	0.00187844	0.625128	0.625128	0.372994	0.372994				FiLMCNN	0	M18	1	1	1	M : Mild	M : Mild	0.0378271	0.613944	0.348229
	0	SVM	M3	1	Mild	2	Severe	0	0.0400324	0.0400324	0.478821	0.478821	0.481146	0.481146				CNN1D	0	M3	1	M : Mild	1	M : Mild	True	0.00410542	0.00410542	0.684169	0.684169	0.311726	0.311726				TCN	0	M3	1	M : Mild	1	M : Mild	True	0.00127871	0.00127871	0.670321	0.670321	0.3284	0.3284				FiLMCNN	0	M3	1	2	0	M : Mild	S : Severe	0.00202392	0.329737	0.668239
	0	SVM	M9	1	Mild	1	Mild	1	0.0213879	0.0213879	0.830593	0.830593	0.148019	0.148019				CNN1D	0	M9	1	M : Mild	1	M : Mild	True	0.00206852	0.00206852	0.819896	0.819896	0.178036	0.178036				TCN	0	M9	1	M : Mild	1	M : Mild	True	0.00121513	0.00121513	0.804307	0.804307	0.194478	0.194478				FiLMCNN	0	M9	1	1	1	M : Mild	M : Mild	9.51807e-05	0.921742	0.0781628
	0	SVM	N1	0	Negative	1	Mild	0	0.226983	0.226983	0.424573	0.424573	0.348444	0.348444				CNN1D	0	N1	0	N : Negative	1	M : Mild	False	0.0106695	0.0106695	0.530239	0.530239	0.459092	0.459092				TCN	0	N1	0	N : Negative	1	M : Mild	False	0.00802155	0.00802155	0.508439	0.508439	0.483539	0.483539				FiLMCNN	0	N1	0	2	0	N : Negative	S : Severe	0.145237	0.387572	0.467191
	0	SVM	N2	0	Negative	1	Mild	0	0.218929	0.218929	0.526845	0.526845	0.254226	0.254226				CNN1D	0	N2	0	N : Negative	1	M : Mild	False	0.000364831	0.000364831	0.936762	0.936762	0.0628731	0.0628731				TCN	0	N2	0	N : Negative	1	M : Mild	False	5.31321e-05	5.31321e-05	0.980061	0.980061	0.0198858	0.0198858				FiLMCNN	0	N2	0	1	0	N : Negative	M : Mild	0.0146798	0.824433	0.160887
	0	SVM	N3	0	Negative	1	Mild	0	0.101001	0.101001	0.478877	0.478877	0.420122	0.420122				CNN1D	0	N3	0	N : Negative	2	S : Severe	False	0.0358617	0.0358617	0.238729	0.238729	0.725409	0.725409				TCN	0	N3	0	N : Negative	2	S : Severe	False	0.0366232	0.0366232	0.209176	0.209176	0.7542	0.7542				FiLMCNN	0	N3	0	1	0	N : Negative	M : Mild	0.118741	0.459104	0.422155
	0	SVM	N8	0	Negative	0	Negative	1	0.918274	0.918274	0.020928	0.020928	0.060798	0.060798				CNN1D	0	N8	0	N : Negative	0	N : Negative	True	0.981419	0.981419	8.78813e-06	8.78813e-06	0.0185724	0.0185724				TCN	0	N8	0	N : Negative	0	N : Negative	True	0.978989	0.978989	4.21891e-05	4.21891e-05	0.020969	0.020969				FiLMCNN	0	N8	0	0	1	N : Negative	N : Negative	0.989788	4.60882e-05	0.0101658
	0	SVM	S16	2	Severe	2	Severe	1	0.0216562	0.0216562	0.448095	0.448095	0.530249	0.530249				CNN1D	0	S16	2	S : Severe	2	S : Severe	True	0.0240289	0.0240289	0.355377	0.355377	0.620594	0.620594				TCN	0	S16	2	S : Severe	2	S : Severe	True	0.0220519	0.0220519	0.369272	0.369272	0.608676	0.608676				FiLMCNN	0	S16	2	1	0	S : Severe	M : Mild	0.000240239	0.807184	0.192576
	0	SVM	S4	2	Severe	1	Mild	0	0.0382483	0.0382483	0.691756	0.691756	0.269995	0.269995				CNN1D	0	S4	2	S : Severe	1	M : Mild	False	0.00749118	0.00749118	0.630557	0.630557	0.361952	0.361952				TCN	0	S4	2	S : Severe	1	M : Mild	False	0.0065892	0.0065892	0.539676	0.539676	0.453735	0.453735				FiLMCNN	0	S4	2	1	0	S : Severe	M : Mild	0.000319991	0.884951	0.114729
	0	SVM	S6	2	Severe	1	Mild	0	0.0353841	0.0353841	0.507496	0.507496	0.45712	0.45712				CNN1D	0	S6	2	S : Severe	2	S : Severe	True	0.0193912	0.0193912	0.312967	0.312967	0.667642	0.667642				TCN	0	S6	2	S : Severe	2	S : Severe	True	0.00854567	0.00854567	0.424596	0.424596	0.566858	0.566858				FiLMCNN	0	S6	2	2	1	S : Severe	S : Severe	0.000150094	0.474375	0.525475
	0	SVM	S8	2	Severe	2	Severe	1	0.26543	0.26543	0.362319	0.362319	0.372251	0.372251				CNN1D	0	S8	2	S : Severe	2	S : Severe	True	0.0074491	0.0074491	0.253904	0.253904	0.738647	0.738647				TCN	0	S8	2	S : Severe	1	M : Mild	False	2.77499e-05	2.77499e-05	0.806489	0.806489	0.193483	0.193483				FiLMCNN	0	S8	2	2	1	S : Severe	S : Severe	1.87282e-05	0.0475347	0.952447
	1	SVM	M11	1	Mild	1	Mild	1	0.0772263	0.0772263	0.583462	0.583462	0.339312	0.339312				CNN1D	1	M11	1	M : Mild	2	S : Severe	False	0.128611	0.128611	0.375921	0.375921	0.495469	0.495469				TCN	1	M11	1	M : Mild	1	M : Mild	True	0.146081	0.146081	0.518208	0.518208	0.33571	0.33571				FiLMCNN	1	M11	1	1	1	M : Mild	M : Mild	5.89909e-09	0.999909	9.07719e-05
	1	SVM	M2	1	Mild	1	Mild	1	0.0823552	0.0823552	0.548951	0.548951	0.368694	0.368694				CNN1D	1	M2	1	M : Mild	1	M : Mild	True	0.0475463	0.0475463	0.624665	0.624665	0.327789	0.327789				TCN	1	M2	1	M : Mild	1	M : Mild	True	0.0226664	0.0226664	0.751479	0.751479	0.225855	0.225855				FiLMCNN	1	M2	1	1	1	M : Mild	M : Mild	0.121434	0.647615	0.230951
	1	SVM	M4	1	Mild	1	Mild	1	0.0714019	0.0714019	0.583268	0.583268	0.345331	0.345331				CNN1D	1	M4	1	M : Mild	1	M : Mild	True	0.0595205	0.0595205	0.50113	0.50113	0.43935	0.43935				TCN	1	M4	1	M : Mild	1	M : Mild	True	0.0355029	0.0355029	0.647989	0.647989	0.316508	0.316508				FiLMCNN	1	M4	1	1	1	M : Mild	M : Mild	6.31971e-05	0.60446	0.395477
	1	SVM	M8	1	Mild	1	Mild	1	0.0344592	0.0344592	0.676632	0.676632	0.288909	0.288909				CNN1D	1	M8	1	M : Mild	1	M : Mild	True	0.0326805	0.0326805	0.654278	0.654278	0.313041	0.313041				TCN	1	M8	1	M : Mild	1	M : Mild	True	0.0178109	0.0178109	0.743828	0.743828	0.238361	0.238361				FiLMCNN	1	M8	1	1	1	M : Mild	M : Mild	0.0375761	0.672179	0.290245
	1	SVM	N15	0	Negative	0	Negative	1	0.940795	0.940795	0.016699	0.016699	0.0425063	0.0425063				CNN1D	1	N15	0	N : Negative	0	N : Negative	True	0.957902	0.957902	0.000233935	0.000233935	0.0418637	0.0418637				TCN	1	N15	0	N : Negative	0	N : Negative	True	0.977106	0.977106	0.000433916	0.000433916	0.0224597	0.0224597				FiLMCNN	1	N15	0	0	1	N : Negative	N : Negative	1	2.84784e-29	7.82647e-23
	1	SVM	N16	0	Negative	0	Negative	1	0.951707	0.951707	0.0171693	0.0171693	0.0311238	0.0311238				CNN1D	1	N16	0	N : Negative	0	N : Negative	True	0.966513	0.966513	0.000155726	0.000155726	0.0333313	0.0333313				TCN	1	N16	0	N : Negative	0	N : Negative	True	0.982967	0.982967	0.000300016	0.000300016	0.0167331	0.0167331				FiLMCNN	1	N16	0	0	1	N : Negative	N : Negative	1	5.87605e-22	8.07429e-15
	1	SVM	N4	0	Negative	0	Negative	1	0.55675	0.55675	0.215411	0.215411	0.227839	0.227839				CNN1D	1	N4	0	N : Negative	2	S : Severe	False	0.121843	0.121843	0.348305	0.348305	0.529851	0.529851				TCN	1	N4	0	N : Negative	2	S : Severe	False	0.090081	0.090081	0.316186	0.316186	0.593733	0.593733				FiLMCNN	1	N4	0	2	0	N : Negative	S : Severe	0.136663	0.0640278	0.799309
	1	SVM	N6	0	Negative	0	Negative	1	0.906419	0.906419	0.0194309	0.0194309	0.0741499	0.0741499				CNN1D	1	N6	0	N : Negative	0	N : Negative	True	0.921281	0.921281	0.000768886	0.000768886	0.0779503	0.0779503				TCN	1	N6	0	N : Negative	0	N : Negative	True	0.926747	0.926747	0.00132848	0.00132848	0.0719247	0.0719247				FiLMCNN	1	N6	0	0	1	N : Negative	N : Negative	0.993354	2.06221e-11	0.00664576
	1	SVM	S13	2	Severe	1	Mild	0	0.0269038	0.0269038	0.611556	0.611556	0.36154	0.36154				CNN1D	1	S13	2	S : Severe	2	S : Severe	True	0.0874262	0.0874262	0.387913	0.387913	0.524661	0.524661				TCN	1	S13	2	S : Severe	2	S : Severe	True	0.0509518	0.0509518	0.381105	0.381105	0.567944	0.567944				FiLMCNN	1	S13	2	1	0	S : Severe	M : Mild	0.011245	0.846224	0.142531
	1	SVM	S3	2	Severe	2	Severe	1	0.0185485	0.0185485	0.42871	0.42871	0.552741	0.552741				CNN1D	1	S3	2	S : Severe	2	S : Severe	True	0.0951914	0.0951914	0.351065	0.351065	0.553744	0.553744				TCN	1	S3	2	S : Severe	2	S : Severe	True	0.0450531	0.0450531	0.378608	0.378608	0.576339	0.576339				FiLMCNN	1	S3	2	2	1	S : Severe	S : Severe	0.00210807	0.425256	0.572635
	1	SVM	S5	2	Severe	2	Severe	1	0.14447	0.14447	0.400588	0.400588	0.454941	0.454941				CNN1D	1	S5	2	S : Severe	1	M : Mild	False	0.0323763	0.0323763	0.619728	0.619728	0.347895	0.347895				TCN	1	S5	2	S : Severe	1	M : Mild	False	0.0147505	0.0147505	0.702181	0.702181	0.283068	0.283068				FiLMCNN	1	S5	2	2	1	S : Severe	S : Severe	0.149651	0.321641	0.528708
	2	SVM	M1	1	Mild	1	Mild	1	0.034752	0.034752	0.629949	0.629949	0.335299	0.335299				CNN1D	2	M1	1	M : Mild	1	M : Mild	True	0.0892558	0.0892558	0.496852	0.496852	0.413892	0.413892				TCN	2	M1	1	M : Mild	1	M : Mild	True	0.0634792	0.0634792	0.521	0.521	0.415521	0.415521				FiLMCNN	2	M1	1	1	1	M : Mild	M : Mild	5.18058e-09	0.999744	0.000255858
	2	SVM	M15	1	Mild	1	Mild	1	0.00749643	0.00749643	0.500787	0.500787	0.491716	0.491716				CNN1D	2	M15	1	M : Mild	2	S : Severe	False	0.123979	0.123979	0.360414	0.360414	0.515606	0.515606				TCN	2	M15	1	M : Mild	2	S : Severe	False	0.0752582	0.0752582	0.416861	0.416861	0.507881	0.507881				FiLMCNN	2	M15	1	2	0	M : Mild	S : Severe	3.16336e-06	0.00696201	0.993035
	2	SVM	M6	1	Mild	1	Mild	1	0.0226735	0.0226735	0.66412	0.66412	0.313207	0.313207				CNN1D	2	M6	1	M : Mild	1	M : Mild	True	0.0266946	0.0266946	0.795713	0.795713	0.177592	0.177592				TCN	2	M6	1	M : Mild	1	M : Mild	True	0.0216726	0.0216726	0.803284	0.803284	0.175044	0.175044				FiLMCNN	2	M6	1	1	1	M : Mild	M : Mild	7.89139e-07	0.982298	0.0177013
	2	SVM	M7	1	Mild	1	Mild	1	0.0184249	0.0184249	0.634055	0.634055	0.34752	0.34752				CNN1D	2	M7	1	M : Mild	1	M : Mild	True	0.027445	0.027445	0.792951	0.792951	0.179604	0.179604				TCN	2	M7	1	M : Mild	1	M : Mild	True	0.019443	0.019443	0.82989	0.82989	0.150667	0.150667				FiLMCNN	2	M7	1	1	1	M : Mild	M : Mild	1.76535e-07	0.990163	0.00983672
	2	SVM	N13	0	Negative	0	Negative	1	0.947303	0.947303	0.0185713	0.0185713	0.0341257	0.0341257				CNN1D	2	N13	0	N : Negative	0	N : Negative	True	0.976155	0.976155	5.02211e-06	5.02211e-06	0.0238405	0.0238405				TCN	2	N13	0	N : Negative	0	N : Negative	True	0.952176	0.952176	0.000687181	0.000687181	0.0471371	0.0471371				FiLMCNN	2	N13	0	0	1	N : Negative	N : Negative	1	1.07047e-36	5.00135e-32
	2	SVM	N14	0	Negative	0	Negative	1	0.936897	0.936897	0.0145867	0.0145867	0.0485167	0.0485167				CNN1D	2	N14	0	N : Negative	0	N : Negative	True	0.934625	0.934625	2.85374e-05	2.85374e-05	0.0653467	0.0653467				TCN	2	N14	0	N : Negative	0	N : Negative	True	0.922406	0.922406	0.00156762	0.00156762	0.0760268	0.0760268				FiLMCNN	2	N14	0	0	1	N : Negative	N : Negative	1	1.54866e-17	4.39282e-14
	2	SVM	N5	0	Negative	0	Negative	1	0.9717	0.9717	0.00825723	0.00825723	0.020043	0.020043				CNN1D	2	N5	0	N : Negative	0	N : Negative	True	0.960978	0.960978	1.04372e-05	1.04372e-05	0.0390117	0.0390117				TCN	2	N5	0	N : Negative	0	N : Negative	True	0.946223	0.946223	0.00107566	0.00107566	0.052701	0.052701				FiLMCNN	2	N5	0	0	1	N : Negative	N : Negative	1	3.6714e-43	1.09165e-38
	2	SVM	S11	2	Severe	2	Severe	1	0.0173964	0.0173964	0.366024	0.366024	0.616579	0.616579				CNN1D	2	S11	2	S : Severe	2	S : Severe	True	0.184247	0.184247	0.164872	0.164872	0.650881	0.650881				TCN	2	S11	2	S : Severe	2	S : Severe	True	0.0989161	0.0989161	0.313081	0.313081	0.588003	0.588003				FiLMCNN	2	S11	2	2	1	S : Severe	S : Severe	1.74933e-10	2.21426e-07	1
	2	SVM	S15	2	Severe	2	Severe	1	0.0871529	0.0871529	0.234873	0.234873	0.677974	0.677974				CNN1D	2	S15	2	S : Severe	2	S : Severe	True	0.291296	0.291296	0.0335377	0.0335377	0.675166	0.675166				TCN	2	S15	2	S : Severe	2	S : Severe	True	0.309632	0.309632	0.111046	0.111046	0.579321	0.579321				FiLMCNN	2	S15	2	2	1	S : Severe	S : Severe	3.46049e-05	1.34204e-05	0.999952
	2	SVM	S2	2	Severe	2	Severe	1	0.0789448	0.0789448	0.387287	0.387287	0.533768	0.533768				CNN1D	2	S2	2	S : Severe	2	S : Severe	True	0.262518	0.262518	0.0661921	0.0661921	0.67129	0.67129				TCN	2	S2	2	S : Severe	2	S : Severe	True	0.275866	0.275866	0.196329	0.196329	0.527805	0.527805				FiLMCNN	2	S2	2	2	1	S : Severe	S : Severe	0.000304676	0.000495969	0.999199
	2	SVM	S9	2	Severe	2	Severe	1	0.032004	0.032004	0.472962	0.472962	0.495034	0.495034				CNN1D	2	S9	2	S : Severe	2	S : Severe	True	0.123406	0.123406	0.3491	0.3491	0.527494	0.527494				TCN	2	S9	2	S : Severe	2	S : Severe	True	0.052995	0.052995	0.44235	0.44235	0.504655	0.504655				FiLMCNN	2	S9	2	2	1	S : Severe	S : Severe	7.64055e-08	0.000296914	0.999703
	3	SVM	M10	1	Mild	1	Mild	1	0.0411386	0.0411386	0.519447	0.519447	0.439414	0.439414				CNN1D	3	M10	1	M : Mild	1	M : Mild	True	0.0374166	0.0374166	0.585123	0.585123	0.37746	0.37746				TCN	3	M10	1	M : Mild	1	M : Mild	True	0.0869613	0.0869613	0.584144	0.584144	0.328895	0.328895				FiLMCNN	3	M10	1	1	1	M : Mild	M : Mild	0.000293583	0.991121	0.00858567
	3	SVM	M12	1	Mild	2	Severe	0	0.0480994	0.0480994	0.444432	0.444432	0.507469	0.507469				CNN1D	3	M12	1	M : Mild	2	S : Severe	False	0.0629603	0.0629603	0.383306	0.383306	0.553734	0.553734				TCN	3	M12	1	M : Mild	2	S : Severe	False	0.113994	0.113994	0.388761	0.388761	0.497245	0.497245				FiLMCNN	3	M12	1	2	0	M : Mild	S : Severe	1.51038e-07	0.498486	0.501514
	3	SVM	M5	1	Mild	2	Severe	0	0.0629384	0.0629384	0.443022	0.443022	0.494039	0.494039				CNN1D	3	M5	1	M : Mild	1	M : Mild	True	0.0349794	0.0349794	0.585135	0.585135	0.379885	0.379885				TCN	3	M5	1	M : Mild	1	M : Mild	True	0.0558931	0.0558931	0.66312	0.66312	0.280987	0.280987				FiLMCNN	3	M5	1	2	0	M : Mild	S : Severe	0.00112022	0.329574	0.669306
	3	SVM	N10	0	Negative	0	Negative	1	0.932821	0.932821	0.0313051	0.0313051	0.035874	0.035874				CNN1D	3	N10	0	N : Negative	0	N : Negative	True	0.987863	0.987863	4.97205e-06	4.97205e-06	0.0121324	0.0121324				TCN	3	N10	0	N : Negative	0	N : Negative	True	0.97735	0.97735	0.000293084	0.000293084	0.0223566	0.0223566				FiLMCNN	3	N10	0	0	1	N : Negative	N : Negative	1	5.07123e-13	4.97014e-12
	3	SVM	N12	0	Negative	0	Negative	1	0.923475	0.923475	0.0344027	0.0344027	0.0421224	0.0421224				CNN1D	3	N12	0	N : Negative	0	N : Negative	True	0.981048	0.981048	1.25663e-05	1.25663e-05	0.0189395	0.0189395				TCN	3	N12	0	N : Negative	0	N : Negative	True	0.971488	0.971488	0.00038928	0.00038928	0.0281224	0.0281224				FiLMCNN	3	N12	0	0	1	N : Negative	N : Negative	1	1.94482e-12	3.18704e-11
	3	SVM	N17	0	Negative	0	Negative	1	0.943156	0.943156	0.0228325	0.0228325	0.0340117	0.0340117				CNN1D	3	N17	0	N : Negative	0	N : Negative	True	0.98951	0.98951	2.9391e-06	2.9391e-06	0.0104876	0.0104876				TCN	3	N17	0	N : Negative	0	N : Negative	True	0.971217	0.971217	0.000278261	0.000278261	0.0285048	0.0285048				FiLMCNN	3	N17	0	0	1	N : Negative	N : Negative	1	2.30538e-13	2.44723e-12
	3	SVM	N18	0	Negative	0	Negative	1	0.691661	0.691661	0.13731	0.13731	0.17103	0.17103				CNN1D	3	N18	0	N : Negative	0	N : Negative	True	0.940772	0.940772	0.000165606	0.000165606	0.0590624	0.0590624				TCN	3	N18	0	N : Negative	0	N : Negative	True	0.969736	0.969736	0.000708142	0.000708142	0.0295559	0.0295559				FiLMCNN	3	N18	0	0	1	N : Negative	N : Negative	1	4.09071e-08	4.19926e-08
	3	SVM	S1	2	Severe	2	Severe	1	0.0325947	0.0325947	0.386738	0.386738	0.580668	0.580668				CNN1D	3	S1	2	S : Severe	2	S : Severe	True	0.0922629	0.0922629	0.31062	0.31062	0.597117	0.597117				TCN	3	S1	2	S : Severe	2	S : Severe	True	0.141417	0.141417	0.341673	0.341673	0.516909	0.516909				FiLMCNN	3	S1	2	1	0	S : Severe	M : Mild	4.59146e-08	0.500077	0.499923
	3	SVM	S10	2	Severe	2	Severe	1	0.146647	0.146647	0.350625	0.350625	0.502728	0.502728				CNN1D	3	S10	2	S : Severe	2	S : Severe	True	0.093721	0.093721	0.347734	0.347734	0.558545	0.558545				TCN	3	S10	2	S : Severe	2	S : Severe	True	0.149006	0.149006	0.356871	0.356871	0.494123	0.494123				FiLMCNN	3	S10	2	2	1	S : Severe	S : Severe	8.46279e-05	0.0426388	0.957276
	3	SVM	S12	2	Severe	2	Severe	1	0.0819037	0.0819037	0.147781	0.147781	0.770315	0.770315				CNN1D	3	S12	2	S : Severe	2	S : Severe	True	0.179873	0.179873	0.0811117	0.0811117	0.739015	0.739015				TCN	3	S12	2	S : Severe	2	S : Severe	True	0.194813	0.194813	0.0917685	0.0917685	0.713418	0.713418				FiLMCNN	3	S12	2	2	1	S : Severe	S : Severe	4.24756e-06	3.36205e-05	0.999962
	3	SVM	S18	2	Severe	1	Mild	0	0.0734801	0.0734801	0.622902	0.622902	0.303618	0.303618				CNN1D	3	S18	2	S : Severe	2	S : Severe	True	0.0774415	0.0774415	0.45717	0.45717	0.465388	0.465388				TCN	3	S18	2	S : Severe	1	M : Mild	False	0.18583	0.18583	0.48039	0.48039	0.33378	0.33378				FiLMCNN	3	S18	2	1	0	S : Severe	M : Mild	1.2864e-07	0.998482	0.00151783
	4	SVM	M13	1	Mild	2	Severe	0	0.357531	0.357531	0.22306	0.22306	0.419409	0.419409				CNN1D	4	M13	1	M : Mild	2	S : Severe	False	0.196654	0.196654	0.28614	0.28614	0.517206	0.517206				TCN	4	M13	1	M : Mild	2	S : Severe	False	0.229659	0.229659	0.308861	0.308861	0.46148	0.46148				FiLMCNN	4	M13	1	0	0	M : Mild	N : Negative	0.500006	1.38241e-05	0.49998
	4	SVM	M16	1	Mild	2	Severe	0	0.0332883	0.0332883	0.479404	0.479404	0.487308	0.487308				CNN1D	4	M16	1	M : Mild	1	M : Mild	True	0.0330643	0.0330643	0.596539	0.596539	0.370396	0.370396				TCN	4	M16	1	M : Mild	1	M : Mild	True	0.0542974	0.0542974	0.727217	0.727217	0.218486	0.218486				FiLMCNN	4	M16	1	1	1	M : Mild	M : Mild	2.00881e-06	0.501127	0.498871
	4	SVM	M17	1	Mild	2	Severe	0	0.0297737	0.0297737	0.376643	0.376643	0.593583	0.593583				CNN1D	4	M17	1	M : Mild	1	M : Mild	True	0.105778	0.105778	0.452188	0.452188	0.442034	0.442034				TCN	4	M17	1	M : Mild	1	M : Mild	True	0.148946	0.148946	0.525117	0.525117	0.325937	0.325937				FiLMCNN	4	M17	1	1	1	M : Mild	M : Mild	2.07613e-09	0.500552	0.499448
	4	SVM	N11	0	Negative	0	Negative	1	0.917399	0.917399	0.017191	0.017191	0.0654104	0.0654104				CNN1D	4	N11	0	N : Negative	0	N : Negative	True	0.942577	0.942577	0.00175261	0.00175261	0.0556699	0.0556699				TCN	4	N11	0	N : Negative	0	N : Negative	True	0.928396	0.928396	0.00493098	0.00493098	0.0666731	0.0666731				FiLMCNN	4	N11	0	0	1	N : Negative	N : Negative	1	0	0
	4	SVM	N19	0	Negative	0	Negative	1	0.927968	0.927968	0.0143068	0.0143068	0.0577253	0.0577253				CNN1D	4	N19	0	N : Negative	0	N : Negative	True	0.96354	0.96354	0.000830217	0.000830217	0.0356293	0.0356293				TCN	4	N19	0	N : Negative	0	N : Negative	True	0.964102	0.964102	0.00255348	0.00255348	0.0333449	0.0333449				FiLMCNN	4	N19	0	0	1	N : Negative	N : Negative	1	0	0
	4	SVM	N7	0	Negative	0	Negative	1	0.938983	0.938983	0.0115787	0.0115787	0.0494381	0.0494381				CNN1D	4	N7	0	N : Negative	0	N : Negative	True	0.949213	0.949213	0.00140778	0.00140778	0.049379	0.049379				TCN	4	N7	0	N : Negative	0	N : Negative	True	0.936196	0.936196	0.00355123	0.00355123	0.0602526	0.0602526				FiLMCNN	4	N7	0	0	1	N : Negative	N : Negative	1	0	5.6377e-41
	4	SVM	N9	0	Negative	0	Negative	1	0.988819	0.988819	0.00267524	0.00267524	0.0085061	0.0085061				CNN1D	4	N9	0	N : Negative	0	N : Negative	True	0.973282	0.973282	0.000494783	0.000494783	0.0262228	0.0262228				TCN	4	N9	0	N : Negative	0	N : Negative	True	0.978628	0.978628	0.00153917	0.00153917	0.0198324	0.0198324				FiLMCNN	4	N9	0	0	1	N : Negative	N : Negative	1	0	0
	4	SVM	S14	2	Severe	2	Severe	1	0.0695876	0.0695876	0.158877	0.158877	0.771535	0.771535				CNN1D	4	S14	2	S : Severe	2	S : Severe	True	0.175953	0.175953	0.292722	0.292722	0.531324	0.531324				TCN	4	S14	2	S : Severe	2	S : Severe	True	0.238639	0.238639	0.326319	0.326319	0.435042	0.435042				FiLMCNN	4	S14	2	2	1	S : Severe	S : Severe	1.97236e-11	2.16362e-12	1
	4	SVM	S17	2	Severe	0	Negative	0	0.777618	0.777618	0.019378	0.019378	0.203004	0.203004				CNN1D	4	S17	2	S : Severe	0	N : Negative	False	0.830034	0.830034	0.0114116	0.0114116	0.158555	0.158555				TCN	4	S17	2	S : Severe	0	N : Negative	False	0.804211	0.804211	0.0218784	0.0218784	0.17391	0.17391				FiLMCNN	4	S17	2	0	0	S : Severe	N : Negative	1	6.88164e-41	9.51458e-29
	4	SVM	S19	2	Severe	2	Severe	1	0.426669	0.426669	0.0436946	0.0436946	0.529636	0.529636				CNN1D	4	S19	2	S : Severe	2	S : Severe	True	0.382837	0.382837	0.133365	0.133365	0.483798	0.483798				TCN	4	S19	2	S : Severe	2	S : Severe	True	0.330968	0.330968	0.103668	0.103668	0.565364	0.565364				FiLMCNN	4	S19	2	0	0	S : Severe	N : Negative	0.500001	2.1903e-11	0.499999
	4	SVM	S7	2	Severe	2	Severe	1	0.0139279	0.0139279	0.25327	0.25327	0.732802	0.732802				CNN1D	4	S7	2	S : Severe	2	S : Severe	True	0.0938004	0.0938004	0.405675	0.405675	0.500525	0.500525				TCN	4	S7	2	S : Severe	2	S : Severe	True	0.0720111	0.0720111	0.301467	0.301467	0.626522	0.626522				FiLMCNN	4	S7	2	2	1	S : Severe	S : Severe	2.41781e-09	2.78557e-07	1
A15	0	LogReg	M14	1	Mild	1	Mild	1	0.00144276	0.00144276	0.651016	0.651016	0.347541	0.347541			A15	TCN	0	M14	1	M : Mild	1	M : Mild	True	0.00128291	0.00128291	0.693143	0.693143	0.305574	0.305574			A15	TCN	0	M14	1	M : Mild	1	M : Mild	True	0.0014297	0.0014297	0.702672	0.702672	0.295898	0.295898			A15	FiLMTCN	0	M14	1	1	1	M : Mild	M : Mild	0.00515892	0.811185	0.183656
	0	LogReg	M18	1	Mild	1	Mild	1	4.00021e-05	4.00021e-05	0.577139	0.577139	0.422821	0.422821				TCN	0	M18	1	M : Mild	1	M : Mild	True	9.64271e-05	9.64271e-05	0.922498	0.922498	0.0774057	0.0774057				TCN	0	M18	1	M : Mild	1	M : Mild	True	0.000650879	0.000650879	0.914195	0.914195	0.0851537	0.0851537				FiLMTCN	0	M18	1	1	1	M : Mild	M : Mild	0.00123405	0.50602	0.492746
	0	LogReg	M3	1	Mild	1	Mild	1	1.32278e-05	1.32278e-05	0.955426	0.955426	0.044561	0.044561				TCN	0	M3	1	M : Mild	1	M : Mild	True	0.000107847	0.000107847	0.915983	0.915983	0.0839095	0.0839095				TCN	0	M3	1	M : Mild	1	M : Mild	True	0.000504822	0.000504822	0.919806	0.919806	0.079689	0.079689				FiLMTCN	0	M3	1	1	1	M : Mild	M : Mild	0.00037062	0.903692	0.0959375
	0	LogReg	M9	1	Mild	1	Mild	1	0.000112072	0.000112072	0.763051	0.763051	0.236837	0.236837				TCN	0	M9	1	M : Mild	1	M : Mild	True	9.28462e-05	9.28462e-05	0.910951	0.910951	0.0889556	0.0889556				TCN	0	M9	1	M : Mild	1	M : Mild	True	0.000863194	0.000863194	0.918018	0.918018	0.0811185	0.0811185				FiLMTCN	0	M9	1	1	1	M : Mild	M : Mild	0.00206534	0.814594	0.183341
	0	LogReg	N1	0	Negative	2	Severe	0	0.268159	0.268159	0.283428	0.283428	0.448413	0.448413				TCN	0	N1	0	N : Negative	2	S : Severe	False	0.0944653	0.0944653	0.294879	0.294879	0.610655	0.610655				TCN	0	N1	0	N : Negative	1	M : Mild	False	0.0255967	0.0255967	0.91969	0.91969	0.0547129	0.0547129				FiLMTCN	0	N1	0	1	0	N : Negative	M : Mild	0.177927	0.617312	0.204761
	0	LogReg	N2	0	Negative	1	Mild	0	0.0192574	0.0192574	0.912191	0.912191	0.0685513	0.0685513				TCN	0	N2	0	N : Negative	2	S : Severe	False	0.0272442	0.0272442	0.485983	0.485983	0.486773	0.486773				TCN	0	N2	0	N : Negative	1	M : Mild	False	0.00946742	0.00946742	0.957543	0.957543	0.0329891	0.0329891				FiLMTCN	0	N2	0	1	0	N : Negative	M : Mild	0.0167294	0.957954	0.0253171
	0	LogReg	N3	0	Negative	0	Negative	1	0.398642	0.398642	0.217643	0.217643	0.383715	0.383715				TCN	0	N3	0	N : Negative	2	S : Severe	False	0.205284	0.205284	0.109244	0.109244	0.685472	0.685472				TCN	0	N3	0	N : Negative	2	S : Severe	False	0.216758	0.216758	0.304539	0.304539	0.478703	0.478703				FiLMTCN	0	N3	0	0	1	N : Negative	N : Negative	0.462519	0.370251	0.16723
	0	LogReg	N8	0	Negative	0	Negative	1	0.995893	0.995893	9.17376e-08	9.17376e-08	0.00410645	0.00410645				TCN	0	N8	0	N : Negative	0	N : Negative	True	0.999298	0.999298	7.67548e-06	7.67548e-06	0.000693861	0.000693861				TCN	0	N8	0	N : Negative	0	N : Negative	True	0.999999	0.999999	5.43104e-07	5.43104e-07	1.95715e-08	1.95715e-08				FiLMTCN	0	N8	0	0	1	N : Negative	N : Negative	1	1.23393e-20	1.92895e-08
	0	LogReg	S16	2	Severe	2	Severe	1	0.0492058	0.0492058	0.321836	0.321836	0.628958	0.628958				TCN	0	S16	2	S : Severe	2	S : Severe	True	0.0153079	0.0153079	0.261911	0.261911	0.722782	0.722782				TCN	0	S16	2	S : Severe	2	S : Severe	True	0.0146706	0.0146706	0.0177121	0.0177121	0.967617	0.967617				FiLMTCN	0	S16	2	1	0	S : Severe	M : Mild	0.152243	0.456792	0.390965
	0	LogReg	S4	2	Severe	2	Severe	1	0.0041896	0.0041896	0.14094	0.14094	0.85487	0.85487				TCN	0	S4	2	S : Severe	1	M : Mild	False	0.00218655	0.00218655	0.514495	0.514495	0.483319	0.483319				TCN	0	S4	2	S : Severe	2	S : Severe	True	0.00639995	0.00639995	0.400491	0.400491	0.593109	0.593109				FiLMTCN	0	S4	2	2	1	S : Severe	S : Severe	0.00720646	0.0756719	0.917122
	0	LogReg	S6	2	Severe	2	Severe	1	0.0774123	0.0774123	0.125089	0.125089	0.797499	0.797499				TCN	0	S6	2	S : Severe	2	S : Severe	True	0.0354722	0.0354722	0.213803	0.213803	0.750724	0.750724				TCN	0	S6	2	S : Severe	2	S : Severe	True	0.0187637	0.0187637	0.306239	0.306239	0.674998	0.674998				FiLMTCN	0	S6	2	2	1	S : Severe	S : Severe	0.0233343	0.306628	0.670037
	0	LogReg	S8	2	Severe	2	Severe	1	0.0929086	0.0929086	0.0133098	0.0133098	0.893782	0.893782				TCN	0	S8	2	S : Severe	2	S : Severe	True	0.295212	0.295212	0.0218903	0.0218903	0.682898	0.682898				TCN	0	S8	2	S : Severe	2	S : Severe	True	0.0197673	0.0197673	0.00254851	0.00254851	0.977684	0.977684				FiLMTCN	0	S8	2	2	1	S : Severe	S : Severe	0.00130263	8.59965e-06	0.998689
	1	LogReg	M11	1	Mild	1	Mild	1	0.0324761	0.0324761	0.881773	0.881773	0.085751	0.085751				TCN	1	M11	1	M : Mild	1	M : Mild	True	0.00218473	0.00218473	0.933548	0.933548	0.0642677	0.0642677				TCN	1	M11	1	M : Mild	1	M : Mild	True	0.0089183	0.0089183	0.980856	0.980856	0.0102253	0.0102253				FiLMTCN	1	M11	1	1	1	M : Mild	M : Mild	0.0269628	0.972935	0.000102732
	1	LogReg	M2	1	Mild	1	Mild	1	0.296492	0.296492	0.628048	0.628048	0.0754597	0.0754597				TCN	1	M2	1	M : Mild	1	M : Mild	True	0.0280103	0.0280103	0.678376	0.678376	0.293614	0.293614				TCN	1	M2	1	M : Mild	1	M : Mild	True	0.0386487	0.0386487	0.859242	0.859242	0.10211	0.10211				FiLMTCN	1	M2	1	1	1	M : Mild	M : Mild	0.498825	0.501015	0.000160142
	1	LogReg	M4	1	Mild	1	Mild	1	0.0406993	0.0406993	0.583818	0.583818	0.375483	0.375483				TCN	1	M4	1	M : Mild	1	M : Mild	True	0.027026	0.027026	0.665043	0.665043	0.307931	0.307931				TCN	1	M4	1	M : Mild	1	M : Mild	True	0.0247569	0.0247569	0.874046	0.874046	0.101197	0.101197				FiLMTCN	1	M4	1	1	1	M : Mild	M : Mild	2.58754e-05	0.510927	0.489047
	1	LogReg	M8	1	Mild	1	Mild	1	0.145354	0.145354	0.431866	0.431866	0.42278	0.42278				TCN	1	M8	1	M : Mild	1	M : Mild	True	0.00969511	0.00969511	0.720156	0.720156	0.270148	0.270148				TCN	1	M8	1	M : Mild	1	M : Mild	True	0.00307967	0.00307967	0.834433	0.834433	0.162487	0.162487				FiLMTCN	1	M8	1	2	0	M : Mild	S : Severe	7.83353e-05	0.414794	0.585128
	1	LogReg	N15	0	Negative	0	Negative	1	0.99835	0.99835	5.75289e-07	5.75289e-07	0.00164896	0.00164896				TCN	1	N15	0	N : Negative	0	N : Negative	True	0.995904	0.995904	2.12208e-06	2.12208e-06	0.00409334	0.00409334				TCN	1	N15	0	N : Negative	0	N : Negative	True	1	1	3.52359e-13	3.52359e-13	3.34635e-12	3.34635e-12				FiLMTCN	1	N15	0	0	1	N : Negative	N : Negative	1	1.70924e-13	3.57779e-17
	1	LogReg	N16	0	Negative	0	Negative	1	0.998515	0.998515	1.48443e-06	1.48443e-06	0.00148373	0.00148373				TCN	1	N16	0	N : Negative	0	N : Negative	True	0.991112	0.991112	4.79892e-06	4.79892e-06	0.00888308	0.00888308				TCN	1	N16	0	N : Negative	0	N : Negative	True	1	1	4.1156e-12	4.1156e-12	1.49634e-10	1.49634e-10				FiLMTCN	1	N16	0	0	1	N : Negative	N : Negative	1	4.40071e-13	3.83745e-17
	1	LogReg	N4	0	Negative	2	Severe	0	0.325799	0.325799	0.210075	0.210075	0.464125	0.464125				TCN	1	N4	0	N : Negative	0	N : Negative	True	0.461725	0.461725	0.082119	0.082119	0.456157	0.456157				TCN	1	N4	0	N : Negative	0	N : Negative	True	0.851661	0.851661	0.0149009	0.0149009	0.133438	0.133438				FiLMTCN	1	N4	0	0	1	N : Negative	N : Negative	0.597638	0.106216	0.296146
	1	LogReg	N6	0	Negative	0	Negative	1	0.99689	0.99689	4.0791e-06	4.0791e-06	0.00310637	0.00310637				TCN	1	N6	0	N : Negative	0	N : Negative	True	0.992753	0.992753	3.13676e-06	3.13676e-06	0.00724409	0.00724409				TCN	1	N6	0	N : Negative	0	N : Negative	True	1	1	4.93486e-12	4.93486e-12	3.3171e-10	3.3171e-10				FiLMTCN	1	N6	0	0	1	N : Negative	N : Negative	1	2.2746e-13	1.29215e-16
	1	LogReg	S13	2	Severe	2	Severe	1	0.156405	0.156405	0.378767	0.378767	0.464828	0.464828				TCN	1	S13	2	S : Severe	2	S : Severe	True	0.0627822	0.0627822	0.380784	0.380784	0.556434	0.556434				TCN	1	S13	2	S : Severe	2	S : Severe	True	6.06471e-05	6.06471e-05	0.0407377	0.0407377	0.959202	0.959202				FiLMTCN	1	S13	2	2	1	S : Severe	S : Severe	0.000521391	0.0104304	0.989048
	1	LogReg	S3	2	Severe	2	Severe	1	0.0201665	0.0201665	0.468037	0.468037	0.511796	0.511796				TCN	1	S3	2	S : Severe	1	M : Mild	False	0.0165523	0.0165523	0.542134	0.542134	0.441313	0.441313				TCN	1	S3	2	S : Severe	2	S : Severe	True	0.000882989	0.000882989	0.425456	0.425456	0.573661	0.573661				FiLMTCN	1	S3	2	1	0	S : Severe	M : Mild	3.78038e-06	0.504059	0.495937
	1	LogReg	S5	2	Severe	2	Severe	1	0.0731315	0.0731315	0.270059	0.270059	0.65681	0.65681				TCN	1	S5	2	S : Severe	2	S : Severe	True	0.0469733	0.0469733	0.426861	0.426861	0.526166	0.526166				TCN	1	S5	2	S : Severe	2	S : Severe	True	0.0496035	0.0496035	0.401081	0.401081	0.549315	0.549315				FiLMTCN	1	S5	2	2	1	S : Severe	S : Severe	0.00878805	0.0106616	0.98055
	2	LogReg	M1	1	Mild	1	Mild	1	0.0268239	0.0268239	0.591354	0.591354	0.381822	0.381822				TCN	2	M1	1	M : Mild	1	M : Mild	True	0.00228646	0.00228646	0.816649	0.816649	0.181065	0.181065				TCN	2	M1	1	M : Mild	1	M : Mild	True	0.00146694	0.00146694	0.772339	0.772339	0.226194	0.226194				FiLMTCN	2	M1	1	1	1	M : Mild	M : Mild	3.42675e-08	0.998932	0.0010683
	2	LogReg	M15	1	Mild	1	Mild	1	0.0262266	0.0262266	0.494927	0.494927	0.478846	0.478846				TCN	2	M15	1	M : Mild	1	M : Mild	True	0.00387148	0.00387148	0.62753	0.62753	0.368598	0.368598				TCN	2	M15	1	M : Mild	1	M : Mild	True	0.000569513	0.000569513	0.654584	0.654584	0.344847	0.344847				FiLMTCN	2	M15	1	1	1	M : Mild	M : Mild	0.000209815	0.557402	0.442388
	2	LogReg	M6	1	Mild	1	Mild	1	0.127182	0.127182	0.469147	0.469147	0.403671	0.403671				TCN	2	M6	1	M : Mild	1	M : Mild	True	0.00657599	0.00657599	0.771399	0.771399	0.222025	0.222025				TCN	2	M6	1	M : Mild	1	M : Mild	True	0.012652	0.012652	0.792509	0.792509	0.194839	0.194839				FiLMTCN	2	M6	1	1	1	M : Mild	M : Mild	5.57068e-06	0.993115	0.00687894
	2	LogReg	M7	1	Mild	2	Severe	0	0.123339	0.123339	0.418177	0.418177	0.458484	0.458484				TCN	2	M7	1	M : Mild	1	M : Mild	True	0.00927624	0.00927624	0.730439	0.730439	0.260285	0.260285				TCN	2	M7	1	M : Mild	1	M : Mild	True	0.0132684	0.0132684	0.772728	0.772728	0.214004	0.214004				FiLMTCN	2	M7	1	1	1	M : Mild	M : Mild	0.0037797	0.705517	0.290703
	2	LogReg	N13	0	Negative	0	Negative	1	0.876188	0.876188	0.0185271	0.0185271	0.105285	0.105285				TCN	2	N13	0	N : Negative	0	N : Negative	True	0.988117	0.988117	7.43989e-05	7.43989e-05	0.0118087	0.0118087				TCN	2	N13	0	N : Negative	0	N : Negative	True	0.999344	0.999344	1.09468e-05	1.09468e-05	0.000645286	0.000645286				FiLMTCN	2	N13	0	0	1	N : Negative	N : Negative	1	4.05433e-21	1.39922e-27
	2	LogReg	N14	0	Negative	0	Negative	1	0.525651	0.525651	0.128935	0.128935	0.345414	0.345414				TCN	2	N14	0	N : Negative	2	S : Severe	False	0.431149	0.431149	0.0158088	0.0158088	0.553042	0.553042				TCN	2	N14	0	N : Negative	2	S : Severe	False	0.341974	0.341974	0.00188761	0.00188761	0.656138	0.656138				FiLMTCN	2	N14	0	0	1	N : Negative	N : Negative	1	1.18058e-10	2.98631e-07
	2	LogReg	N5	0	Negative	0	Negative	1	0.843162	0.843162	0.0280866	0.0280866	0.128751	0.128751				TCN	2	N5	0	N : Negative	0	N : Negative	True	0.996845	0.996845	2.09408e-05	2.09408e-05	0.00313385	0.00313385				TCN	2	N5	0	N : Negative	0	N : Negative	True	0.999896	0.999896	2.99294e-06	2.99294e-06	0.000101324	0.000101324				FiLMTCN	2	N5	0	0	1	N : Negative	N : Negative	1	6.38212e-22	4.92538e-28
	2	LogReg	S11	2	Severe	2	Severe	1	0.171107	0.171107	0.221054	0.221054	0.607839	0.607839				TCN	2	S11	2	S : Severe	2	S : Severe	True	0.244355	0.244355	0.0546465	0.0546465	0.700999	0.700999				TCN	2	S11	2	S : Severe	2	S : Severe	True	0.0460749	0.0460749	0.0420577	0.0420577	0.911867	0.911867				FiLMTCN	2	S11	2	2	1	S : Severe	S : Severe	7.71259e-06	1.58296e-05	0.999976
	2	LogReg	S15	2	Severe	2	Severe	1	0.302827	0.302827	0.234673	0.234673	0.4625	0.4625				TCN	2	S15	2	S : Severe	2	S : Severe	True	0.376325	0.376325	0.0454011	0.0454011	0.578274	0.578274				TCN	2	S15	2	S : Severe	2	S : Severe	True	0.192813	0.192813	0.00917164	0.00917164	0.798016	0.798016				FiLMTCN	2	S15	2	2	1	S : Severe	S : Severe	4.53993e-05	1.3742e-09	0.999955
	2	LogReg	S2	2	Severe	2	Severe	1	0.244659	0.244659	0.323572	0.323572	0.431769	0.431769				TCN	2	S2	2	S : Severe	2	S : Severe	True	0.141231	0.141231	0.203131	0.203131	0.655638	0.655638				TCN	2	S2	2	S : Severe	2	S : Severe	True	0.0703845	0.0703845	0.0996666	0.0996666	0.829949	0.829949				FiLMTCN	2	S2	2	2	1	S : Severe	S : Severe	6.51165e-05	0.0557127	0.944222
	2	LogReg	S9	2	Severe	2	Severe	1	0.0643378	0.0643378	0.1634	0.1634	0.772262	0.772262				TCN	2	S9	2	S : Severe	2	S : Severe	True	0.0813292	0.0813292	0.12046	0.12046	0.798211	0.798211				TCN	2	S9	2	S : Severe	2	S : Severe	True	0.00331825	0.00331825	0.191524	0.191524	0.805158	0.805158				FiLMTCN	2	S9	2	2	1	S : Severe	S : Severe	1.00466e-07	9.0655e-06	0.999991
	3	LogReg	M10	1	Mild	1	Mild	1	1.47896e-06	1.47896e-06	0.984438	0.984438	0.0155603	0.0155603				TCN	3	M10	1	M : Mild	1	M : Mild	True	0.000408085	0.000408085	0.951696	0.951696	0.0478958	0.0478958				TCN	3	M10	1	M : Mild	1	M : Mild	True	4.09564e-05	4.09564e-05	0.995504	0.995504	0.0044552	0.0044552				FiLMTCN	3	M10	1	1	1	M : Mild	M : Mild	3.29506e-05	0.949479	0.0504875
	3	LogReg	M12	1	Mild	2	Severe	0	0.0156483	0.0156483	0.241976	0.241976	0.742375	0.742375				TCN	3	M12	1	M : Mild	2	S : Severe	False	0.0122557	0.0122557	0.253083	0.253083	0.734662	0.734662				TCN	3	M12	1	M : Mild	2	S : Severe	False	0.000252708	0.000252708	0.026645	0.026645	0.973102	0.973102				FiLMTCN	3	M12	1	2	0	M : Mild	S : Severe	0.00143264	0.0660618	0.932506
	3	LogReg	M5	1	Mild	1	Mild	1	0.0811454	0.0811454	0.693173	0.693173	0.225681	0.225681				TCN	3	M5	1	M : Mild	1	M : Mild	True	0.0133943	0.0133943	0.760248	0.760248	0.226358	0.226358				TCN	3	M5	1	M : Mild	1	M : Mild	True	0.0114601	0.0114601	0.896283	0.896283	0.0922568	0.0922568				FiLMTCN	3	M5	1	1	1	M : Mild	M : Mild	0.00027249	0.962428	0.0372995
	3	LogReg	N10	0	Negative	0	Negative	1	0.995442	0.995442	1.47273e-09	1.47273e-09	0.00455793	0.00455793				TCN	3	N10	0	N : Negative	0	N : Negative	True	0.953204	0.953204	9.55081e-06	9.55081e-06	0.046786	0.046786				TCN	3	N10	0	N : Negative	0	N : Negative	True	0.999996	0.999996	1.3766e-09	1.3766e-09	3.6182e-06	3.6182e-06				FiLMTCN	3	N10	0	0	1	N : Negative	N : Negative	0.999331	4.79186e-07	0.00066899
	3	LogReg	N12	0	Negative	0	Negative	1	0.995646	0.995646	4.55493e-09	4.55493e-09	0.00435438	0.00435438				TCN	3	N12	0	N : Negative	0	N : Negative	True	0.993055	0.993055	2.78143e-06	2.78143e-06	0.00694261	0.00694261				TCN	3	N12	0	N : Negative	0	N : Negative	True	0.999999	0.999999	1.70804e-09	1.70804e-09	7.58272e-07	7.58272e-07				FiLMTCN	3	N12	0	0	1	N : Negative	N : Negative	0.99954	4.97e-07	0.000459012
	3	LogReg	N17	0	Negative	0	Negative	1	0.999868	0.999868	3.4167e-12	3.4167e-12	0.000132337	0.000132337				TCN	3	N17	0	N : Negative	0	N : Negative	True	0.99903	0.99903	1.04897e-07	1.04897e-07	0.000969655	0.000969655				TCN	3	N17	0	N : Negative	0	N : Negative	True	1	1	1.02153e-11	1.02153e-11	1.63697e-09	1.63697e-09				FiLMTCN	3	N17	0	0	1	N : Negative	N : Negative	0.999963	1.36736e-07	3.67903e-05
	3	LogReg	N18	0	Negative	0	Negative	1	0.865542	0.865542	5.36923e-07	5.36923e-07	0.134458	0.134458				TCN	3	N18	0	N : Negative	0	N : Negative	True	0.566624	0.566624	0.000314624	0.000314624	0.433061	0.433061				TCN	3	N18	0	N : Negative	0	N : Negative	True	0.979525	0.979525	8.25884e-07	8.25884e-07	0.0204745	0.0204745				FiLMTCN	3	N18	0	0	1	N : Negative	N : Negative	0.92144	1.57944e-05	0.0785445
	3	LogReg	S1	2	Severe	2	Severe	1	0.0412768	0.0412768	0.062966	0.062966	0.895757	0.895757				TCN	3	S1	2	S : Severe	2	S : Severe	True	0.0541961	0.0541961	0.193053	0.193053	0.752751	0.752751				TCN	3	S1	2	S : Severe	2	S : Severe	True	0.00472434	0.00472434	0.0216901	0.0216901	0.973585	0.973585				FiLMTCN	3	S1	2	2	1	S : Severe	S : Severe	0.00233345	0.0906519	0.907015
	3	LogReg	S10	2	Severe	1	Mild	0	0.000849684	0.000849684	0.634205	0.634205	0.364946	0.364946				TCN	3	S10	2	S : Severe	2	S : Severe	True	0.0117024	0.0117024	0.449481	0.449481	0.538817	0.538817				TCN	3	S10	2	S : Severe	1	M : Mild	False	0.00260503	0.00260503	0.61936	0.61936	0.378035	0.378035				FiLMTCN	3	S10	2	2	1	S : Severe	S : Severe	0.00115793	0.370099	0.628743
	3	LogReg	S12	2	Severe	2	Severe	1	0.124671	0.124671	0.000160954	0.000160954	0.875168	0.875168				TCN	3	S12	2	S : Severe	2	S : Severe	True	0.193575	0.193575	0.00669965	0.00669965	0.799725	0.799725				TCN	3	S12	2	S : Severe	2	S : Severe	True	0.0175341	0.0175341	0.000118866	0.000118866	0.982347	0.982347				FiLMTCN	3	S12	2	2	1	S : Severe	S : Severe	0.0121568	0.000448739	0.987394
	3	LogReg	S18	2	Severe	1	Mild	0	0.142472	0.142472	0.431155	0.431155	0.426373	0.426373				TCN	3	S18	2	S : Severe	1	M : Mild	False	0.0538501	0.0538501	0.689623	0.689623	0.256527	0.256527				TCN	3	S18	2	S : Severe	1	M : Mild	False	0.028663	0.028663	0.710418	0.710418	0.260919	0.260919				FiLMTCN	3	S18	2	1	0	S : Severe	M : Mild	0.00165267	0.852341	0.146007
	4	LogReg	M13	1	Mild	1	Mild	1	0.000170509	0.000170509	0.803013	0.803013	0.196816	0.196816				TCN	4	M13	1	M : Mild	1	M : Mild	True	0.00662398	0.00662398	0.606175	0.606175	0.387201	0.387201				TCN	4	M13	1	M : Mild	1	M : Mild	True	0.00171815	0.00171815	0.579484	0.579484	0.418798	0.418798				FiLMTCN	4	M13	1	1	1	M : Mild	M : Mild	2.04826e-06	0.983074	0.016924
	4	LogReg	M16	1	Mild	0	Negative	0	0.883855	0.883855	0.00806751	0.00806751	0.108077	0.108077				TCN	4	M16	1	M : Mild	2	S : Severe	False	0.364461	0.364461	0.0167759	0.0167759	0.618764	0.618764				TCN	4	M16	1	M : Mild	0	N : Negative	False	0.558156	0.558156	0.00274801	0.00274801	0.439096	0.439096				FiLMTCN	4	M16	1	0	0	M : Mild	N : Negative	0.949517	0.0240029	0.0264798
	4	LogReg	M17	1	Mild	1	Mild	1	0.0694477	0.0694477	0.84513	0.84513	0.0854224	0.0854224				TCN	4	M17	1	M : Mild	1	M : Mild	True	0.0058695	0.0058695	0.526859	0.526859	0.467272	0.467272				TCN	4	M17	1	M : Mild	2	S : Severe	False	0.00307484	0.00307484	0.470136	0.470136	0.52679	0.52679				FiLMTCN	4	M17	1	1	1	M : Mild	M : Mild	0.365141	0.618163	0.0166963
	4	LogReg	N11	0	Negative	0	Negative	1	0.628833	0.628833	2.86257e-08	2.86257e-08	0.371167	0.371167				TCN	4	N11	0	N : Negative	0	N : Negative	True	0.999532	0.999532	2.97164e-11	2.97164e-11	0.000467927	0.000467927				TCN	4	N11	0	N : Negative	0	N : Negative	True	0.999999	0.999999	3.66548e-13	3.66548e-13	7.66812e-07	7.66812e-07				FiLMTCN	4	N11	0	0	1	N : Negative	N : Negative	0.508142	5.09069e-06	0.491853
	4	LogReg	N19	0	Negative	0	Negative	1	0.999235	0.999235	1.84275e-09	1.84275e-09	0.000765093	0.000765093				TCN	4	N19	0	N : Negative	0	N : Negative	True	0.999973	0.999973	2.14558e-12	2.14558e-12	2.65687e-05	2.65687e-05				TCN	4	N19	0	N : Negative	0	N : Negative	True	1	1	3.82188e-15	3.82188e-15	6.35631e-09	6.35631e-09				FiLMTCN	4	N19	0	0	1	N : Negative	N : Negative	0.999795	8.50831e-09	0.000204993
	4	LogReg	N7	0	Negative	0	Negative	1	0.999843	0.999843	2.49267e-10	2.49267e-10	0.000156731	0.000156731				TCN	4	N7	0	N : Negative	0	N : Negative	True	0.997888	0.997888	3.59863e-10	3.59863e-10	0.00211153	0.00211153				TCN	4	N7	0	N : Negative	0	N : Negative	True	0.999994	0.999994	9.72768e-12	9.72768e-12	6.29439e-06	6.29439e-06				FiLMTCN	4	N7	0	0	1	N : Negative	N : Negative	0.999878	1.12723e-08	0.000121708
	4	LogReg	N9	0	Negative	0	Negative	1	0.97901	0.97901	2.30245e-09	2.30245e-09	0.0209897	0.0209897				TCN	4	N9	0	N : Negative	0	N : Negative	True	0.99896	0.99896	5.99867e-11	5.99867e-11	0.00103961	0.00103961				TCN	4	N9	0	N : Negative	0	N : Negative	True	0.999999	0.999999	3.78365e-13	3.78365e-13	9.24433e-07	9.24433e-07				FiLMTCN	4	N9	0	0	1	N : Negative	N : Negative	0.997736	9.19876e-09	0.00226436
	4	LogReg	S14	2	Severe	1	Mild	0	0.00142155	0.00142155	0.893876	0.893876	0.104702	0.104702				TCN	4	S14	2	S : Severe	1	M : Mild	False	0.000824046	0.000824046	0.90049	0.90049	0.0986857	0.0986857				TCN	4	S14	2	S : Severe	1	M : Mild	False	0.000430223	0.000430223	0.851503	0.851503	0.148066	0.148066				FiLMTCN	4	S14	2	1	0	S : Severe	M : Mild	0.00084905	0.956631	0.0425195
	4	LogReg	S17	2	Severe	2	Severe	1	0.0102875	0.0102875	0.166301	0.166301	0.823412	0.823412				TCN	4	S17	2	S : Severe	2	S : Severe	True	0.0133387	0.0133387	0.000771898	0.000771898	0.985889	0.985889				TCN	4	S17	2	S : Severe	2	S : Severe	True	0.000313028	0.000313028	0.000465318	0.000465318	0.999222	0.999222				FiLMTCN	4	S17	2	2	1	S : Severe	S : Severe	0.000596336	0.319005	0.680399
	4	LogReg	S19	2	Severe	2	Severe	1	0.408989	0.408989	0.00565706	0.00565706	0.585354	0.585354				TCN	4	S19	2	S : Severe	2	S : Severe	True	0.401737	0.401737	0.000613754	0.000613754	0.59765	0.59765				TCN	4	S19	2	S : Severe	2	S : Severe	True	0.396532	0.396532	0.000133545	0.000133545	0.603335	0.603335				FiLMTCN	4	S19	2	2	1	S : Severe	S : Severe	0.451867	0.000429628	0.547703
	4	LogReg	S7	2	Severe	1	Mild	0	0.000361057	0.000361057	0.712665	0.712665	0.286974	0.286974				TCN	4	S7	2	S : Severe	2	S : Severe	True	0.00602129	0.00602129	0.376046	0.376046	0.617933	0.617933				TCN	4	S7	2	S : Severe	2	S : Severe	True	0.00022726	0.00022726	0.435343	0.435343	0.564429	0.564429				FiLMTCN	4	S7	2	1	0	S : Severe	M : Mild	7.00617e-05	0.972233	0.0276966
A19	0	LogReg	M14	1	Mild	2	Severe	0	0.0937333	0.0937333	0.276061	0.276061	0.630206	0.630206			A19	TCN	0	M14	1	M : Mild	0	N : Negative	False	0.397903	0.397903	0.263242	0.263242	0.338855	0.338855			A19	CNN1D	0	M14	1	M : Mild	1	M : Mild	True	0.153182	0.153182	0.777851	0.777851	0.0689668	0.0689668			A19	FiLMCNN	0	M14	1	1	1	M : Mild	M : Mild	0.000480398	0.500979	0.498541
	0	LogReg	M18	1	Mild	0	Negative	0	0.750863	0.750863	0.0930682	0.0930682	0.156069	0.156069				TCN	0	M18	1	M : Mild	1	M : Mild	True	0.102948	0.102948	0.722692	0.722692	0.17436	0.17436				CNN1D	0	M18	1	M : Mild	1	M : Mild	True	0.0488019	0.0488019	0.946946	0.946946	0.00425261	0.00425261				FiLMCNN	0	M18	1	2	0	M : Mild	S : Severe	0.372889	0.000983196	0.626128
	0	LogReg	M3	1	Mild	1	Mild	1	0.148515	0.148515	0.446475	0.446475	0.40501	0.40501				TCN	0	M3	1	M : Mild	2	S : Severe	False	0.134702	0.134702	0.273884	0.273884	0.591413	0.591413				CNN1D	0	M3	1	M : Mild	2	S : Severe	False	0.00228339	0.00228339	0.284808	0.284808	0.712909	0.712909				FiLMCNN	0	M3	1	1	1	M : Mild	M : Mild	3.62586e-07	0.996865	0.00313451
	0	LogReg	M9	1	Mild	1	Mild	1	0.0338798	0.0338798	0.833434	0.833434	0.132686	0.132686				TCN	0	M9	1	M : Mild	2	S : Severe	False	0.0857458	0.0857458	0.440842	0.440842	0.473412	0.473412				CNN1D	0	M9	1	M : Mild	1	M : Mild	True	0.01887	0.01887	0.858593	0.858593	0.122538	0.122538				FiLMCNN	0	M9	1	1	1	M : Mild	M : Mild	3.25361e-08	0.999068	0.000931877
	0	LogReg	N1	0	Negative	0	Negative	1	0.978073	0.978073	0.0146857	0.0146857	0.00724093	0.00724093				TCN	0	N1	0	N : Negative	1	M : Mild	False	0.191253	0.191253	0.808517	0.808517	0.000229777	0.000229777				CNN1D	0	N1	0	N : Negative	0	N : Negative	True	0.924741	0.924741	0.0751498	0.0751498	0.000109485	0.000109485				FiLMCNN	0	N1	0	0	1	N : Negative	N : Negative	1	9.25771e-11	1.07387e-17
	0	LogReg	N2	0	Negative	0	Negative	1	0.967673	0.967673	0.0144539	0.0144539	0.0178732	0.0178732				TCN	0	N2	0	N : Negative	0	N : Negative	True	0.98046	0.98046	0.0104593	0.0104593	0.00908053	0.00908053				CNN1D	0	N2	0	N : Negative	0	N : Negative	True	0.986418	0.986418	0.0011296	0.0011296	0.0124519	0.0124519				FiLMCNN	0	N2	0	0	1	N : Negative	N : Negative	1	4.60212e-13	1.09799e-11
	0	LogReg	N3	0	Negative	0	Negative	1	0.631351	0.631351	0.201582	0.201582	0.167067	0.167067				TCN	0	N3	0	N : Negative	0	N : Negative	True	0.863065	0.863065	0.0230511	0.0230511	0.113884	0.113884				CNN1D	0	N3	0	N : Negative	0	N : Negative	True	0.999424	0.999424	0.000568832	0.000568832	7.13006e-06	7.13006e-06				FiLMCNN	0	N3	0	0	1	N : Negative	N : Negative	1	6.6128e-11	1.99687e-08
	0	LogReg	N8	0	Negative	0	Negative	1	0.999045	0.999045	0.00018	0.00018	0.000775133	0.000775133				TCN	0	N8	0	N : Negative	0	N : Negative	True	0.96174	0.96174	0.0294093	0.0294093	0.00885053	0.00885053				CNN1D	0	N8	0	N : Negative	0	N : Negative	True	0.998469	0.998469	0.00026903	0.00026903	0.00126244	0.00126244				FiLMCNN	0	N8	0	0	1	N : Negative	N : Negative	1	5.26466e-15	1.75783e-14
	0	LogReg	S16	2	Severe	1	Mild	0	0.38762	0.38762	0.432118	0.432118	0.180262	0.180262				TCN	0	S16	2	S : Severe	2	S : Severe	True	0.00796466	0.00796466	0.458892	0.458892	0.533143	0.533143				CNN1D	0	S16	2	S : Severe	0	N : Negative	False	0.432921	0.432921	0.237227	0.237227	0.329852	0.329852				FiLMCNN	0	S16	2	2	1	S : Severe	S : Severe	4.11252e-05	0.486193	0.513766
	0	LogReg	S4	2	Severe	1	Mild	0	0.126464	0.126464	0.61281	0.61281	0.260726	0.260726				TCN	0	S4	2	S : Severe	2	S : Severe	True	0.0372453	0.0372453	0.338394	0.338394	0.624361	0.624361				CNN1D	0	S4	2	S : Severe	2	S : Severe	True	0.0480294	0.0480294	0.00348578	0.00348578	0.948485	0.948485				FiLMCNN	0	S4	2	0	0	S : Severe	N : Negative	0.50042	3.97413e-06	0.499576
	0	LogReg	S6	2	Severe	1	Mild	0	0.0601134	0.0601134	0.533952	0.533952	0.405934	0.405934				TCN	0	S6	2	S : Severe	2	S : Severe	True	0.0681218	0.0681218	0.349581	0.349581	0.582297	0.582297				CNN1D	0	S6	2	S : Severe	2	S : Severe	True	0.0912964	0.0912964	0.0763412	0.0763412	0.832362	0.832362				FiLMCNN	0	S6	2	2	1	S : Severe	S : Severe	0.0247836	0.0111405	0.964076
	0	LogReg	S8	2	Severe	2	Severe	1	0.0480484	0.0480484	0.111636	0.111636	0.840316	0.840316				TCN	0	S8	2	S : Severe	2	S : Severe	True	0.410173	0.410173	0.0164704	0.0164704	0.573357	0.573357				CNN1D	0	S8	2	S : Severe	2	S : Severe	True	0.000470814	0.000470814	0.000972685	0.000972685	0.998556	0.998556				FiLMCNN	0	S8	2	2	1	S : Severe	S : Severe	2.62342e-06	8.47333e-07	0.999997
	1	LogReg	M11	1	Mild	1	Mild	1	0.389626	0.389626	0.419597	0.419597	0.190777	0.190777				TCN	1	M11	1	M : Mild	0	N : Negative	False	0.475156	0.475156	0.0752553	0.0752553	0.449588	0.449588				CNN1D	1	M11	1	M : Mild	0	N : Negative	False	0.582802	0.582802	0.0587136	0.0587136	0.358484	0.358484				FiLMCNN	1	M11	1	0	0	M : Mild	N : Negative	0.552201	0.120235	0.327563
	1	LogReg	M2	1	Mild	1	Mild	1	0.0778666	0.0778666	0.654552	0.654552	0.267582	0.267582				TCN	1	M2	1	M : Mild	1	M : Mild	True	0.000434029	0.000434029	0.78778	0.78778	0.211786	0.211786				CNN1D	1	M2	1	M : Mild	1	M : Mild	True	0.00925964	0.00925964	0.900868	0.900868	0.0898722	0.0898722				FiLMCNN	1	M2	1	1	1	M : Mild	M : Mild	0.00144154	0.989774	0.00878412
	1	LogReg	M4	1	Mild	1	Mild	1	0.0664873	0.0664873	0.607722	0.607722	0.325791	0.325791				TCN	1	M4	1	M : Mild	1	M : Mild	True	0.00795375	0.00795375	0.961846	0.961846	0.0302001	0.0302001				CNN1D	1	M4	1	M : Mild	1	M : Mild	True	0.0105939	0.0105939	0.946794	0.946794	0.0426125	0.0426125				FiLMCNN	1	M4	1	1	1	M : Mild	M : Mild	0.00446057	0.982186	0.0133531
	1	LogReg	M8	1	Mild	1	Mild	1	0.0920327	0.0920327	0.535717	0.535717	0.37225	0.37225				TCN	1	M8	1	M : Mild	1	M : Mild	True	0.00300913	0.00300913	0.986462	0.986462	0.0105293	0.0105293				CNN1D	1	M8	1	M : Mild	1	M : Mild	True	0.00383128	0.00383128	0.980044	0.980044	0.0161249	0.0161249				FiLMCNN	1	M8	1	1	1	M : Mild	M : Mild	0.000315754	0.998353	0.00133131
	1	LogReg	N15	0	Negative	1	Mild	0	0.150775	0.150775	0.614337	0.614337	0.234887	0.234887				TCN	1	N15	0	N : Negative	0	N : Negative	True	0.552518	0.552518	0.161839	0.161839	0.285643	0.285643				CNN1D	1	N15	0	N : Negative	0	N : Negative	True	0.823723	0.823723	0.0959126	0.0959126	0.0803646	0.0803646				FiLMCNN	1	N15	0	0	1	N : Negative	N : Negative	0.929491	0.00188661	0.0686225
	1	LogReg	N16	0	Negative	0	Negative	1	0.628566	0.628566	0.151169	0.151169	0.220265	0.220265				TCN	1	N16	0	N : Negative	0	N : Negative	True	0.971174	0.971174	0.00268795	0.00268795	0.0261382	0.0261382				CNN1D	1	N16	0	N : Negative	0	N : Negative	True	0.956948	0.956948	0.00131355	0.00131355	0.0417383	0.0417383				FiLMCNN	1	N16	0	0	1	N : Negative	N : Negative	0.990666	2.84451e-05	0.00930557
	1	LogReg	N4	0	Negative	1	Mild	0	0.192797	0.192797	0.536606	0.536606	0.270597	0.270597				TCN	1	N4	0	N : Negative	2	S : Severe	False	0.294934	0.294934	0.130615	0.130615	0.574451	0.574451				CNN1D	1	N4	0	N : Negative	0	N : Negative	True	0.995443	0.995443	0.00375207	0.00375207	0.000804882	0.000804882				FiLMCNN	1	N4	0	0	1	N : Negative	N : Negative	0.996234	0.00205907	0.00170687
	1	LogReg	N6	0	Negative	0	Negative	1	0.940855	0.940855	0.00827438	0.00827438	0.0508711	0.0508711				TCN	1	N6	0	N : Negative	0	N : Negative	True	0.996171	0.996171	0.000359689	0.000359689	0.00346977	0.00346977				CNN1D	1	N6	0	N : Negative	0	N : Negative	True	0.995922	0.995922	4.98941e-06	4.98941e-06	0.0040733	0.0040733				FiLMCNN	1	N6	0	0	1	N : Negative	N : Negative	0.993846	4.97447e-06	0.00614938
	1	LogReg	S13	2	Severe	2	Severe	1	0.311418	0.311418	0.280537	0.280537	0.408045	0.408045				TCN	1	S13	2	S : Severe	2	S : Severe	True	0.144528	0.144528	0.24444	0.24444	0.611032	0.611032				CNN1D	1	S13	2	S : Severe	2	S : Severe	True	0.123864	0.123864	0.222074	0.222074	0.654063	0.654063				FiLMCNN	1	S13	2	2	1	S : Severe	S : Severe	0.0901788	0.264574	0.645247
	1	LogReg	S3	2	Severe	2	Severe	1	0.204893	0.204893	0.178505	0.178505	0.616602	0.616602				TCN	1	S3	2	S : Severe	2	S : Severe	True	0.0471851	0.0471851	0.235698	0.235698	0.717117	0.717117				CNN1D	1	S3	2	S : Severe	2	S : Severe	True	0.124935	0.124935	0.0279523	0.0279523	0.847113	0.847113				FiLMCNN	1	S3	2	2	1	S : Severe	S : Severe	0.127653	0.00245204	0.869895
	1	LogReg	S5	2	Severe	2	Severe	1	0.199226	0.199226	0.193023	0.193023	0.607751	0.607751				TCN	1	S5	2	S : Severe	1	M : Mild	False	0.0196633	0.0196633	0.89938	0.89938	0.080957	0.080957				CNN1D	1	S5	2	S : Severe	1	M : Mild	False	0.0620854	0.0620854	0.601553	0.601553	0.336362	0.336362				FiLMCNN	1	S5	2	1	0	S : Severe	M : Mild	0.0113486	0.800575	0.188077
	2	LogReg	M1	1	Mild	1	Mild	1	0.158304	0.158304	0.426191	0.426191	0.415505	0.415505				TCN	2	M1	1	M : Mild	1	M : Mild	True	5.29805e-05	5.29805e-05	0.945643	0.945643	0.0543044	0.0543044				CNN1D	2	M1	1	M : Mild	1	M : Mild	True	5.93728e-10	5.93728e-10	0.999607	0.999607	0.000392944	0.000392944				FiLMCNN	2	M1	1	1	1	M : Mild	M : Mild	3.6748e-06	0.924805	0.0751915
	2	LogReg	M15	1	Mild	2	Severe	0	0.214368	0.214368	0.342407	0.342407	0.443225	0.443225				TCN	2	M15	1	M : Mild	1	M : Mild	True	0.0156361	0.0156361	0.77736	0.77736	0.207004	0.207004				CNN1D	2	M15	1	M : Mild	1	M : Mild	True	6.4554e-05	6.4554e-05	0.981717	0.981717	0.0182188	0.0182188				FiLMCNN	2	M15	1	1	1	M : Mild	M : Mild	0.000108856	0.503954	0.495937
	2	LogReg	M6	1	Mild	1	Mild	1	0.241764	0.241764	0.410901	0.410901	0.347335	0.347335				TCN	2	M6	1	M : Mild	2	S : Severe	False	1.00171e-08	1.00171e-08	0.247142	0.247142	0.752858	0.752858				CNN1D	2	M6	1	M : Mild	1	M : Mild	True	7.98736e-13	7.98736e-13	0.999919	0.999919	8.06306e-05	8.06306e-05				FiLMCNN	2	M6	1	1	1	M : Mild	M : Mild	2.22502e-05	0.83741	0.162568
	2	LogReg	M7	1	Mild	2	Severe	0	0.262647	0.262647	0.360465	0.360465	0.376889	0.376889				TCN	2	M7	1	M : Mild	1	M : Mild	True	6.84471e-09	6.84471e-09	0.937273	0.937273	0.062727	0.062727				CNN1D	2	M7	1	M : Mild	1	M : Mild	True	1.16232e-07	1.16232e-07	0.997566	0.997566	0.00243437	0.00243437				FiLMCNN	2	M7	1	1	1	M : Mild	M : Mild	3.76539e-06	0.943151	0.0568454
	2	LogReg	N13	0	Negative	1	Mild	0	0.148179	0.148179	0.459526	0.459526	0.392295	0.392295				TCN	2	N13	0	N : Negative	2	S : Severe	False	4.02634e-09	4.02634e-09	0.141142	0.141142	0.858858	0.858858				CNN1D	2	N13	0	N : Negative	2	S : Severe	False	1.53676e-07	1.53676e-07	0.0361111	0.0361111	0.963889	0.963889				FiLMCNN	2	N13	0	2	0	N : Negative	S : Severe	1.43974e-06	0.00937308	0.990626
	2	LogReg	N14	0	Negative	2	Severe	0	0.296409	0.296409	0.304152	0.304152	0.399439	0.399439				TCN	2	N14	0	N : Negative	2	S : Severe	False	0.0629403	0.0629403	0.0530932	0.0530932	0.883966	0.883966				CNN1D	2	N14	0	N : Negative	1	M : Mild	False	0.0161077	0.0161077	0.573383	0.573383	0.410509	0.410509				FiLMCNN	2	N14	0	2	0	N : Negative	S : Severe	0.0427511	0.401777	0.555472
	2	LogReg	N5	0	Negative	0	Negative	1	0.853496	0.853496	0.0640787	0.0640787	0.0824257	0.0824257				TCN	2	N5	0	N : Negative	0	N : Negative	True	0.999874	0.999874	4.18144e-06	4.18144e-06	0.000121987	0.000121987				CNN1D	2	N5	0	N : Negative	0	N : Negative	True	1	1	8.24346e-10	8.24346e-10	9.41829e-09	9.41829e-09				FiLMCNN	2	N5	0	0	1	N : Negative	N : Negative	1	8.28535e-09	1.58531e-09
	2	LogReg	S11	2	Severe	2	Severe	1	0.230636	0.230636	0.267679	0.267679	0.501686	0.501686				TCN	2	S11	2	S : Severe	2	S : Severe	True	4.12697e-06	4.12697e-06	0.0836999	0.0836999	0.916296	0.916296				CNN1D	2	S11	2	S : Severe	2	S : Severe	True	0.00693781	0.00693781	0.0197747	0.0197747	0.973288	0.973288				FiLMCNN	2	S11	2	2	1	S : Severe	S : Severe	1.25657e-05	0.106578	0.893409
	2	LogReg	S15	2	Severe	2	Severe	1	0.21676	0.21676	0.314283	0.314283	0.468958	0.468958				TCN	2	S15	2	S : Severe	2	S : Severe	True	2.89162e-09	2.89162e-09	0.304232	0.304232	0.695768	0.695768				CNN1D	2	S15	2	S : Severe	2	S : Severe	True	4.13542e-07	4.13542e-07	0.0100692	0.0100692	0.98993	0.98993				FiLMCNN	2	S15	2	2	1	S : Severe	S : Severe	9.02753e-08	0.000226523	0.999773
	2	LogReg	S2	2	Severe	1	Mild	0	0.110871	0.110871	0.525043	0.525043	0.364086	0.364086				TCN	2	S2	2	S : Severe	2	S : Severe	True	4.02676e-06	4.02676e-06	0.138795	0.138795	0.861201	0.861201				CNN1D	2	S2	2	S : Severe	2	S : Severe	True	0.0275663	0.0275663	0.384057	0.384057	0.588377	0.588377				FiLMCNN	2	S2	2	1	0	S : Severe	M : Mild	7.01511e-06	0.513016	0.486977
	2	LogReg	S9	2	Severe	2	Severe	1	0.345053	0.345053	0.293387	0.293387	0.36156	0.36156				TCN	2	S9	2	S : Severe	2	S : Severe	True	0.0164171	0.0164171	0.334812	0.334812	0.648771	0.648771				CNN1D	2	S9	2	S : Severe	2	S : Severe	True	4.48692e-05	4.48692e-05	0.0038926	0.0038926	0.996063	0.996063				FiLMCNN	2	S9	2	1	0	S : Severe	M : Mild	0.00577898	0.620271	0.37395
	3	LogReg	M10	1	Mild	1	Mild	1	0.157586	0.157586	0.497151	0.497151	0.345263	0.345263				TCN	3	M10	1	M : Mild	2	S : Severe	False	0.00538786	0.00538786	0.00745284	0.00745284	0.987159	0.987159				CNN1D	3	M10	1	M : Mild	1	M : Mild	True	0.0136639	0.0136639	0.5819	0.5819	0.404436	0.404436				FiLMCNN	3	M10	1	1	1	M : Mild	M : Mild	0.00176956	0.527146	0.471085
	3	LogReg	M12	1	Mild	1	Mild	1	0.281106	0.281106	0.443027	0.443027	0.275867	0.275867				TCN	3	M12	1	M : Mild	1	M : Mild	True	8.02543e-07	8.02543e-07	0.999512	0.999512	0.000487275	0.000487275				CNN1D	3	M12	1	M : Mild	1	M : Mild	True	0.0229657	0.0229657	0.88753	0.88753	0.0895047	0.0895047				FiLMCNN	3	M12	1	1	1	M : Mild	M : Mild	1.61572e-05	0.992911	0.00707317
	3	LogReg	M5	1	Mild	0	Negative	0	0.395959	0.395959	0.294056	0.294056	0.309985	0.309985				TCN	3	M5	1	M : Mild	2	S : Severe	False	0.0224689	0.0224689	0.485934	0.485934	0.491597	0.491597				CNN1D	3	M5	1	M : Mild	1	M : Mild	True	0.0233078	0.0233078	0.594547	0.594547	0.382145	0.382145				FiLMCNN	3	M5	1	1	1	M : Mild	M : Mild	0.00292658	0.574814	0.42226
	3	LogReg	N10	0	Negative	0	Negative	1	0.510679	0.510679	0.160285	0.160285	0.329035	0.329035				TCN	3	N10	0	N : Negative	0	N : Negative	True	1	1	4.01259e-08	4.01259e-08	1.97285e-07	1.97285e-07				CNN1D	3	N10	0	N : Negative	0	N : Negative	True	0.998082	0.998082	0.000995637	0.000995637	0.000922413	0.000922413				FiLMCNN	3	N10	0	0	1	N : Negative	N : Negative	0.991878	0.00372021	0.00440172
	3	LogReg	N12	0	Negative	0	Negative	1	0.895012	0.895012	0.0299023	0.0299023	0.0750862	0.0750862				TCN	3	N12	0	N : Negative	0	N : Negative	True	0.998987	0.998987	4.37849e-09	4.37849e-09	0.00101313	0.00101313				CNN1D	3	N12	0	N : Negative	0	N : Negative	True	0.988971	0.988971	3.74564e-06	3.74564e-06	0.0110257	0.0110257				FiLMCNN	3	N12	0	0	1	N : Negative	N : Negative	0.959482	1.76822e-05	0.0405004
	3	LogReg	N17	0	Negative	0	Negative	1	0.664822	0.664822	0.190491	0.190491	0.144687	0.144687				TCN	3	N17	0	N : Negative	0	N : Negative	True	0.904061	0.904061	0.000652261	0.000652261	0.0952864	0.0952864				CNN1D	3	N17	0	N : Negative	0	N : Negative	True	0.980203	0.980203	0.000268791	0.000268791	0.0195283	0.0195283				FiLMCNN	3	N17	0	0	1	N : Negative	N : Negative	0.999516	2.59636e-06	0.00048152
	3	LogReg	N18	0	Negative	2	Severe	0	0.365462	0.365462	0.0492036	0.0492036	0.585334	0.585334				TCN	3	N18	0	N : Negative	0	N : Negative	True	0.999999	0.999999	4.3464e-07	4.3464e-07	6.38393e-07	6.38393e-07				CNN1D	3	N18	0	N : Negative	0	N : Negative	True	0.704481	0.704481	0.0712769	0.0712769	0.224242	0.224242				FiLMCNN	3	N18	0	0	1	N : Negative	N : Negative	0.600299	0.00353237	0.396168
	3	LogReg	S1	2	Severe	1	Mild	0	0.374571	0.374571	0.461777	0.461777	0.163653	0.163653				TCN	3	S1	2	S : Severe	1	M : Mild	False	0.000464932	0.000464932	0.999387	0.999387	0.000147719	0.000147719				CNN1D	3	S1	2	S : Severe	1	M : Mild	False	0.00573971	0.00573971	0.972848	0.972848	0.0214123	0.0214123				FiLMCNN	3	S1	2	1	0	S : Severe	M : Mild	0.000652059	0.988791	0.0105565
	3	LogReg	S10	2	Severe	1	Mild	0	0.100174	0.100174	0.511736	0.511736	0.38809	0.38809				TCN	3	S10	2	S : Severe	2	S : Severe	True	0.089843	0.089843	0.175029	0.175029	0.735128	0.735128				CNN1D	3	S10	2	S : Severe	2	S : Severe	True	0.0671251	0.0671251	0.303451	0.303451	0.629424	0.629424				FiLMCNN	3	S10	2	1	0	S : Severe	M : Mild	0.35744	0.500148	0.142412
	3	LogReg	S12	2	Severe	2	Severe	1	0.20701	0.20701	0.207178	0.207178	0.585813	0.585813				TCN	3	S12	2	S : Severe	2	S : Severe	True	0.0145217	0.0145217	0.015541	0.015541	0.969937	0.969937				CNN1D	3	S12	2	S : Severe	2	S : Severe	True	0.057381	0.057381	0.021769	0.021769	0.92085	0.92085				FiLMCNN	3	S12	2	2	1	S : Severe	S : Severe	0.00132729	0.000760493	0.997912
	3	LogReg	S18	2	Severe	0	Negative	0	0.449186	0.449186	0.237347	0.237347	0.313467	0.313467				TCN	3	S18	2	S : Severe	2	S : Severe	True	0.107506	0.107506	9.93179e-08	9.93179e-08	0.892494	0.892494				CNN1D	3	S18	2	S : Severe	2	S : Severe	True	0.143681	0.143681	0.0518691	0.0518691	0.80445	0.80445				FiLMCNN	3	S18	2	2	1	S : Severe	S : Severe	0.150522	0.00106043	0.848418
	4	LogReg	M13	1	Mild	1	Mild	1	0.134214	0.134214	0.484728	0.484728	0.381058	0.381058				TCN	4	M13	1	M : Mild	1	M : Mild	True	1.8155e-06	1.8155e-06	0.99836	0.99836	0.00163863	0.00163863				CNN1D	4	M13	1	M : Mild	1	M : Mild	True	0.00088825	0.00088825	0.99871	0.99871	0.000402166	0.000402166				FiLMCNN	4	M13	1	1	1	M : Mild	M : Mild	0.0140403	0.785418	0.200542
	4	LogReg	M16	1	Mild	1	Mild	1	0.244942	0.244942	0.613549	0.613549	0.141509	0.141509				TCN	4	M16	1	M : Mild	2	S : Severe	False	7.61602e-07	7.61602e-07	0.000861251	0.000861251	0.999138	0.999138				CNN1D	4	M16	1	M : Mild	2	S : Severe	False	0.0407739	0.0407739	6.06044e-05	6.06044e-05	0.959166	0.959166				FiLMCNN	4	M16	1	1	1	M : Mild	M : Mild	3.87003e-05	0.500024	0.499938
	4	LogReg	M17	1	Mild	2	Severe	0	0.133534	0.133534	0.429035	0.429035	0.43743	0.43743				TCN	4	M17	1	M : Mild	2	S : Severe	False	0.0305869	0.0305869	0.281231	0.281231	0.688182	0.688182				CNN1D	4	M17	1	M : Mild	2	S : Severe	False	0.0219802	0.0219802	0.00581907	0.00581907	0.972201	0.972201				FiLMCNN	4	M17	1	2	0	M : Mild	S : Severe	0.00377619	9.85702e-05	0.996125
	4	LogReg	N11	0	Negative	0	Negative	1	0.921346	0.921346	0.0260735	0.0260735	0.0525808	0.0525808				TCN	4	N11	0	N : Negative	0	N : Negative	True	0.992798	0.992798	0.00621596	0.00621596	0.000985928	0.000985928				CNN1D	4	N11	0	N : Negative	0	N : Negative	True	0.999043	0.999043	4.42859e-14	4.42859e-14	0.000957123	0.000957123				FiLMCNN	4	N11	0	0	1	N : Negative	N : Negative	1	2.47156e-12	2.62849e-09
	4	LogReg	N19	0	Negative	0	Negative	1	0.9142	0.9142	0.0207398	0.0207398	0.0650601	0.0650601				TCN	4	N19	0	N : Negative	0	N : Negative	True	0.999308	0.999308	0.000691353	0.000691353	1.83683e-07	1.83683e-07				CNN1D	4	N19	0	N : Negative	0	N : Negative	True	0.999983	0.999983	1.85542e-13	1.85542e-13	1.70072e-05	1.70072e-05				FiLMCNN	4	N19	0	0	1	N : Negative	N : Negative	0.999999	5.23424e-07	4.36922e-07
	4	LogReg	N7	0	Negative	0	Negative	1	0.434261	0.434261	0.39487	0.39487	0.170869	0.170869				TCN	4	N7	0	N : Negative	0	N : Negative	True	0.995	0.995	0.0049451	0.0049451	5.54321e-05	5.54321e-05				CNN1D	4	N7	0	N : Negative	0	N : Negative	True	0.995849	0.995849	4.27225e-08	4.27225e-08	0.00415107	0.00415107				FiLMCNN	4	N7	0	0	1	N : Negative	N : Negative	0.500333	0.0662481	0.433419
	4	LogReg	N9	0	Negative	2	Severe	0	0.18193	0.18193	0.339376	0.339376	0.478694	0.478694				TCN	4	N9	0	N : Negative	0	N : Negative	True	0.921442	0.921442	0.0418274	0.0418274	0.0367303	0.0367303				CNN1D	4	N9	0	N : Negative	0	N : Negative	True	0.924653	0.924653	0.0753216	0.0753216	2.53021e-05	2.53021e-05				FiLMCNN	4	N9	0	0	1	N : Negative	N : Negative	0.911635	2.34779e-06	0.0883625
	4	LogReg	S14	2	Severe	2	Severe	1	0.137747	0.137747	0.101826	0.101826	0.760428	0.760428				TCN	4	S14	2	S : Severe	2	S : Severe	True	0.0951141	0.0951141	0.361874	0.361874	0.543012	0.543012				CNN1D	4	S14	2	S : Severe	2	S : Severe	True	0.000700342	0.000700342	0.373469	0.373469	0.625831	0.625831				FiLMCNN	4	S14	2	2	1	S : Severe	S : Severe	0.00110556	0.000921584	0.997973
	4	LogReg	S17	2	Severe	1	Mild	0	0.0764424	0.0764424	0.74883	0.74883	0.174728	0.174728				TCN	4	S17	2	S : Severe	2	S : Severe	True	2.5932e-05	2.5932e-05	0.371588	0.371588	0.628386	0.628386				CNN1D	4	S17	2	S : Severe	2	S : Severe	True	0.211474	0.211474	1.76432e-06	1.76432e-06	0.788525	0.788525				FiLMCNN	4	S17	2	1	0	S : Severe	M : Mild	0.000837709	0.83883	0.160332
	4	LogReg	S19	2	Severe	2	Severe	1	0.0564838	0.0564838	0.344371	0.344371	0.599145	0.599145				TCN	4	S19	2	S : Severe	1	M : Mild	False	0.331761	0.331761	0.368919	0.368919	0.29932	0.29932				CNN1D	4	S19	2	S : Severe	2	S : Severe	True	0.00129569	0.00129569	0.00944934	0.00944934	0.989255	0.989255				FiLMCNN	4	S19	2	1	0	S : Severe	M : Mild	0.000214336	0.499976	0.49981
	4	LogReg	S7	2	Severe	2	Severe	1	0.385257	0.385257	0.200894	0.200894	0.413849	0.413849				TCN	4	S7	2	S : Severe	1	M : Mild	False	0.127204	0.127204	0.8672	0.8672	0.00559555	0.00559555				CNN1D	4	S7	2	S : Severe	1	M : Mild	False	0.00102193	0.00102193	0.687285	0.687285	0.311693	0.311693				FiLMCNN	4	S7	2	2	1	S : Severe	S : Severe	0.117295	0.398611	0.484093
A28	0	VotingEnsemble	M14	1	Mild	1	Mild	1	0.138767	0.138767	0.438085	0.438085	0.423148	0.423148			A28	CNN1D	0	M14	1	M : Mild	1	M : Mild	True	0.153615	0.153615	0.544838	0.544838	0.301548	0.301548			A28	CNN1D	0	M14	1	M : Mild	1	M : Mild	True	0.00579899	0.00579899	0.593367	0.593367	0.400835	0.400835			A28	FiLMCNN	0	M14	1	2	0	M : Mild	S : Severe	0.0217151	0.455903	0.522382
	0	VotingEnsemble	M18	1	Mild	1	Mild	1	0.113616	0.113616	0.505537	0.505537	0.380846	0.380846				CNN1D	0	M18	1	M : Mild	2	S : Severe	False	0.00703112	0.00703112	0.384731	0.384731	0.608238	0.608238				CNN1D	0	M18	1	M : Mild	1	M : Mild	True	0.000768239	0.000768239	0.541139	0.541139	0.458093	0.458093				FiLMCNN	0	M18	1	2	0	M : Mild	S : Severe	0.0424045	0.374122	0.583473
	0	VotingEnsemble	M3	1	Mild	1	Mild	1	0.119674	0.119674	0.464636	0.464636	0.41569	0.41569				CNN1D	0	M3	1	M : Mild	1	M : Mild	True	0.0428794	0.0428794	0.647691	0.647691	0.30943	0.30943				CNN1D	0	M3	1	M : Mild	2	S : Severe	False	0.0188312	0.0188312	0.391226	0.391226	0.589943	0.589943				FiLMCNN	0	M3	1	2	0	M : Mild	S : Severe	0.0239028	0.338452	0.637646
	0	VotingEnsemble	M9	1	Mild	0	Negative	0	0.407802	0.407802	0.386418	0.386418	0.20578	0.20578				CNN1D	0	M9	1	M : Mild	1	M : Mild	True	0.354664	0.354664	0.357056	0.357056	0.28828	0.28828				CNN1D	0	M9	1	M : Mild	1	M : Mild	True	0.168507	0.168507	0.541299	0.541299	0.290195	0.290195				FiLMCNN	0	M9	1	0	0	M : Mild	N : Negative	0.692242	0.259766	0.0479915
	0	VotingEnsemble	N1	0	Negative	0	Negative	1	0.609888	0.609888	0.21057	0.21057	0.179542	0.179542				CNN1D	0	N1	0	N : Negative	0	N : Negative	True	0.504871	0.504871	0.231788	0.231788	0.263341	0.263341				CNN1D	0	N1	0	N : Negative	0	N : Negative	True	0.698944	0.698944	0.177759	0.177759	0.123297	0.123297				FiLMCNN	0	N1	0	0	1	N : Negative	N : Negative	0.687186	0.175395	0.137419
	0	VotingEnsemble	N2	0	Negative	0	Negative	1	0.563305	0.563305	0.23487	0.23487	0.201825	0.201825				CNN1D	0	N2	0	N : Negative	2	S : Severe	False	0.327991	0.327991	0.333174	0.333174	0.338835	0.338835				CNN1D	0	N2	0	N : Negative	0	N : Negative	True	0.379077	0.379077	0.338213	0.338213	0.28271	0.28271				FiLMCNN	0	N2	0	0	1	N : Negative	N : Negative	0.434877	0.304291	0.260832
	0	VotingEnsemble	N3	0	Negative	0	Negative	1	0.595643	0.595643	0.218542	0.218542	0.185815	0.185815				CNN1D	0	N3	0	N : Negative	0	N : Negative	True	0.764031	0.764031	0.100691	0.100691	0.135278	0.135278				CNN1D	0	N3	0	N : Negative	0	N : Negative	True	0.993295	0.993295	0.00318012	0.00318012	0.0035251	0.0035251				FiLMCNN	0	N3	0	0	1	N : Negative	N : Negative	0.999865	1.59608e-05	0.00011908
	0	VotingEnsemble	N8	0	Negative	0	Negative	1	0.540268	0.540268	0.255396	0.255396	0.204336	0.204336				CNN1D	0	N8	0	N : Negative	0	N : Negative	True	0.82064	0.82064	0.072753	0.072753	0.106607	0.106607				CNN1D	0	N8	0	N : Negative	0	N : Negative	True	0.991317	0.991317	0.00224178	0.00224178	0.00644133	0.00644133				FiLMCNN	0	N8	0	0	1	N : Negative	N : Negative	0.985123	0.0115179	0.00335879
	0	VotingEnsemble	S16	2	Severe	1	Mild	0	0.163978	0.163978	0.509607	0.509607	0.326416	0.326416				CNN1D	0	S16	2	S : Severe	1	M : Mild	False	0.0474192	0.0474192	0.6915	0.6915	0.261081	0.261081				CNN1D	0	S16	2	S : Severe	1	M : Mild	False	0.0100349	0.0100349	0.692945	0.692945	0.29702	0.29702				FiLMCNN	0	S16	2	1	0	S : Severe	M : Mild	0.112526	0.52565	0.361824
	0	VotingEnsemble	S4	2	Severe	2	Severe	1	0.283016	0.283016	0.343346	0.343346	0.373638	0.373638				CNN1D	0	S4	2	S : Severe	0	N : Negative	False	0.596129	0.596129	0.198502	0.198502	0.205368	0.205368				CNN1D	0	S4	2	S : Severe	2	S : Severe	True	0.0635389	0.0635389	0.299506	0.299506	0.636955	0.636955				FiLMCNN	0	S4	2	0	0	S : Severe	N : Negative	0.690973	0.132686	0.176341
	0	VotingEnsemble	S6	2	Severe	1	Mild	0	0.273751	0.273751	0.462482	0.462482	0.263767	0.263767				CNN1D	0	S6	2	S : Severe	1	M : Mild	False	0.126239	0.126239	0.554087	0.554087	0.319674	0.319674				CNN1D	0	S6	2	S : Severe	1	M : Mild	False	0.03623	0.03623	0.582408	0.582408	0.381362	0.381362				FiLMCNN	0	S6	2	2	1	S : Severe	S : Severe	0.0503609	0.411992	0.537648
	0	VotingEnsemble	S8	2	Severe	1	Mild	0	0.210603	0.210603	0.404735	0.404735	0.384662	0.384662				CNN1D	0	S8	2	S : Severe	1	M : Mild	False	0.327728	0.327728	0.367529	0.367529	0.304743	0.304743				CNN1D	0	S8	2	S : Severe	1	M : Mild	False	0.296419	0.296419	0.560255	0.560255	0.143326	0.143326				FiLMCNN	0	S8	2	1	0	S : Severe	M : Mild	0.0560837	0.576163	0.367753
	1	VotingEnsemble	M11	1	Mild	1	Mild	1	0.0410751	0.0410751	0.634731	0.634731	0.324194	0.324194				CNN1D	1	M11	1	M : Mild	1	M : Mild	True	0.347157	0.347157	0.43219	0.43219	0.220653	0.220653				CNN1D	1	M11	1	M : Mild	1	M : Mild	True	0.0388969	0.0388969	0.621492	0.621492	0.339612	0.339612				FiLMCNN	1	M11	1	1	1	M : Mild	M : Mild	0.0099567	0.555883	0.434161
	1	VotingEnsemble	M2	1	Mild	0	Negative	0	0.895425	0.895425	0.0231211	0.0231211	0.0814543	0.0814543				CNN1D	1	M2	1	M : Mild	0	N : Negative	False	0.885578	0.885578	0.00134451	0.00134451	0.113078	0.113078				CNN1D	1	M2	1	M : Mild	0	N : Negative	False	0.701815	0.701815	5.10442e-05	5.10442e-05	0.298134	0.298134				FiLMCNN	1	M2	1	0	0	M : Mild	N : Negative	0.973336	0.00284693	0.0238173
	1	VotingEnsemble	M4	1	Mild	1	Mild	1	0.0349639	0.0349639	0.61614	0.61614	0.348896	0.348896				CNN1D	1	M4	1	M : Mild	2	S : Severe	False	0.00489635	0.00489635	0.452419	0.452419	0.542684	0.542684				CNN1D	1	M4	1	M : Mild	1	M : Mild	True	4.71575e-05	4.71575e-05	0.692211	0.692211	0.307741	0.307741				FiLMCNN	1	M4	1	1	1	M : Mild	M : Mild	0.000576517	0.54875	0.450673
	1	VotingEnsemble	M8	1	Mild	1	Mild	1	0.202891	0.202891	0.570179	0.570179	0.226931	0.226931				CNN1D	1	M8	1	M : Mild	1	M : Mild	True	0.136753	0.136753	0.598712	0.598712	0.264536	0.264536				CNN1D	1	M8	1	M : Mild	1	M : Mild	True	0.00591981	0.00591981	0.742239	0.742239	0.251842	0.251842				FiLMCNN	1	M8	1	1	1	M : Mild	M : Mild	0.0343537	0.593806	0.371841
	1	VotingEnsemble	N15	0	Negative	0	Negative	1	0.738688	0.738688	0.0749689	0.0749689	0.186343	0.186343				CNN1D	1	N15	0	N : Negative	0	N : Negative	True	0.722174	0.722174	0.122409	0.122409	0.155416	0.155416				CNN1D	1	N15	0	N : Negative	0	N : Negative	True	0.944131	0.944131	0.0103159	0.0103159	0.0455531	0.0455531				FiLMCNN	1	N15	0	0	1	N : Negative	N : Negative	0.959183	0.00553143	0.0352857
	1	VotingEnsemble	N16	0	Negative	0	Negative	1	0.665196	0.665196	0.140889	0.140889	0.193915	0.193915				CNN1D	1	N16	0	N : Negative	0	N : Negative	True	0.525166	0.525166	0.276942	0.276942	0.197892	0.197892				CNN1D	1	N16	0	N : Negative	0	N : Negative	True	0.902331	0.902331	0.0219861	0.0219861	0.0756825	0.0756825				FiLMCNN	1	N16	0	0	1	N : Negative	N : Negative	0.850999	0.0464848	0.102517
	1	VotingEnsemble	N4	0	Negative	1	Mild	0	0.214915	0.214915	0.480538	0.480538	0.304547	0.304547				CNN1D	1	N4	0	N : Negative	0	N : Negative	True	0.648105	0.648105	0.225256	0.225256	0.126639	0.126639				CNN1D	1	N4	0	N : Negative	0	N : Negative	True	0.901686	0.901686	0.0154563	0.0154563	0.0828579	0.0828579				FiLMCNN	1	N4	0	0	1	N : Negative	N : Negative	0.416632	0.330418	0.25295
	1	VotingEnsemble	N6	0	Negative	1	Mild	0	0.168343	0.168343	0.415998	0.415998	0.415659	0.415659				CNN1D	1	N6	0	N : Negative	1	M : Mild	False	0.211319	0.211319	0.564128	0.564128	0.224553	0.224553				CNN1D	1	N6	0	N : Negative	1	M : Mild	False	0.344056	0.344056	0.395093	0.395093	0.260852	0.260852				FiLMCNN	1	N6	0	0	1	N : Negative	N : Negative	0.469341	0.17839	0.352269
	1	VotingEnsemble	S13	2	Severe	2	Severe	1	0.0967222	0.0967222	0.301785	0.301785	0.601493	0.601493				CNN1D	1	S13	2	S : Severe	2	S : Severe	True	5.31544e-07	5.31544e-07	0.280101	0.280101	0.719898	0.719898				CNN1D	1	S13	2	S : Severe	2	S : Severe	True	2.31358e-05	2.31358e-05	0.110773	0.110773	0.889204	0.889204				FiLMCNN	1	S13	2	2	1	S : Severe	S : Severe	0.000115928	0.344766	0.655118
	1	VotingEnsemble	S3	2	Severe	2	Severe	1	0.13182	0.13182	0.414203	0.414203	0.453976	0.453976				CNN1D	1	S3	2	S : Severe	0	N : Negative	False	0.666481	0.666481	0.182852	0.182852	0.150667	0.150667				CNN1D	1	S3	2	S : Severe	2	S : Severe	True	0.152411	0.152411	0.235849	0.235849	0.611741	0.611741				FiLMCNN	1	S3	2	1	0	S : Severe	M : Mild	0.106204	0.490788	0.403008
	1	VotingEnsemble	S5	2	Severe	0	Negative	0	0.519997	0.519997	0.0572998	0.0572998	0.422703	0.422703				CNN1D	1	S5	2	S : Severe	0	N : Negative	False	0.79346	0.79346	0.00524234	0.00524234	0.201298	0.201298				CNN1D	1	S5	2	S : Severe	2	S : Severe	True	0.159519	0.159519	0.00528711	0.00528711	0.835193	0.835193				FiLMCNN	1	S5	2	0	0	S : Severe	N : Negative	0.675652	0.110742	0.213606
	2	VotingEnsemble	M1	1	Mild	2	Severe	0	0.140676	0.140676	0.399386	0.399386	0.459939	0.459939				CNN1D	2	M1	1	M : Mild	2	S : Severe	False	0.0116677	0.0116677	0.472847	0.472847	0.515485	0.515485				CNN1D	2	M1	1	M : Mild	2	S : Severe	False	9.53894e-05	9.53894e-05	0.414339	0.414339	0.585565	0.585565				FiLMCNN	2	M1	1	2	0	M : Mild	S : Severe	0.0475658	0.330968	0.621466
	2	VotingEnsemble	M15	1	Mild	2	Severe	0	0.131364	0.131364	0.186141	0.186141	0.682495	0.682495				CNN1D	2	M15	1	M : Mild	2	S : Severe	False	0.017697	0.017697	0.00522774	0.00522774	0.977075	0.977075				CNN1D	2	M15	1	M : Mild	2	S : Severe	False	0.265942	0.265942	6.6023e-05	6.6023e-05	0.733992	0.733992				FiLMCNN	2	M15	1	2	0	M : Mild	S : Severe	0.0406447	0.184051	0.775304
	2	VotingEnsemble	M6	1	Mild	0	Negative	0	0.47952	0.47952	0.265334	0.265334	0.255146	0.255146				CNN1D	2	M6	1	M : Mild	1	M : Mild	True	0.13189	0.13189	0.517866	0.517866	0.350244	0.350244				CNN1D	2	M6	1	M : Mild	2	S : Severe	False	0.00221252	0.00221252	0.103695	0.103695	0.894092	0.894092				FiLMCNN	2	M6	1	2	0	M : Mild	S : Severe	0.462157	0.04319	0.494653
	2	VotingEnsemble	M7	1	Mild	2	Severe	0	0.244447	0.244447	0.245049	0.245049	0.510503	0.510503				CNN1D	2	M7	1	M : Mild	2	S : Severe	False	0.118403	0.118403	0.386392	0.386392	0.495205	0.495205				CNN1D	2	M7	1	M : Mild	1	M : Mild	True	0.137505	0.137505	0.435235	0.435235	0.427259	0.427259				FiLMCNN	2	M7	1	2	0	M : Mild	S : Severe	0.131638	0.142224	0.726138
	2	VotingEnsemble	N13	0	Negative	2	Severe	0	0.207111	0.207111	0.262104	0.262104	0.530785	0.530785				CNN1D	2	N13	0	N : Negative	2	S : Severe	False	0.115013	0.115013	0.419958	0.419958	0.465028	0.465028				CNN1D	2	N13	0	N : Negative	2	S : Severe	False	0.0183984	0.0183984	0.460447	0.460447	0.521154	0.521154				FiLMCNN	2	N13	0	2	0	N : Negative	S : Severe	0.00599375	0.389176	0.60483
	2	VotingEnsemble	N14	0	Negative	0	Negative	1	0.668454	0.668454	0.136837	0.136837	0.194709	0.194709				CNN1D	2	N14	0	N : Negative	0	N : Negative	True	0.578157	0.578157	0.191977	0.191977	0.229866	0.229866				CNN1D	2	N14	0	N : Negative	0	N : Negative	True	0.58059	0.58059	0.045311	0.045311	0.374099	0.374099				FiLMCNN	2	N14	0	0	1	N : Negative	N : Negative	0.471558	0.0858786	0.442564
	2	VotingEnsemble	N5	0	Negative	0	Negative	1	0.71037	0.71037	0.149943	0.149943	0.139688	0.139688				CNN1D	2	N5	0	N : Negative	0	N : Negative	True	0.515064	0.515064	0.22985	0.22985	0.255087	0.255087				CNN1D	2	N5	0	N : Negative	0	N : Negative	True	0.966598	0.966598	0.0210739	0.0210739	0.0123286	0.0123286				FiLMCNN	2	N5	0	0	1	N : Negative	N : Negative	0.625127	0.140924	0.233949
	2	VotingEnsemble	S11	2	Severe	2	Severe	1	0.101055	0.101055	0.280222	0.280222	0.618724	0.618724				CNN1D	2	S11	2	S : Severe	2	S : Severe	True	0.00999536	0.00999536	0.0161578	0.0161578	0.973847	0.973847				CNN1D	2	S11	2	S : Severe	2	S : Severe	True	5.6126e-05	5.6126e-05	0.00172989	0.00172989	0.998214	0.998214				FiLMCNN	2	S11	2	2	1	S : Severe	S : Severe	0.00254461	0.445839	0.551617
	2	VotingEnsemble	S15	2	Severe	2	Severe	1	0.152714	0.152714	0.303897	0.303897	0.543389	0.543389				CNN1D	2	S15	2	S : Severe	2	S : Severe	True	0.00115382	0.00115382	1.01223e-05	1.01223e-05	0.998836	0.998836				CNN1D	2	S15	2	S : Severe	2	S : Severe	True	8.57096e-07	8.57096e-07	1.1425e-05	1.1425e-05	0.999988	0.999988				FiLMCNN	2	S15	2	2	1	S : Severe	S : Severe	0.0111892	0.121418	0.867393
	2	VotingEnsemble	S2	2	Severe	0	Negative	0	0.648104	0.648104	0.167372	0.167372	0.184524	0.184524				CNN1D	2	S2	2	S : Severe	0	N : Negative	False	0.679117	0.679117	0.155294	0.155294	0.165589	0.165589				CNN1D	2	S2	2	S : Severe	0	N : Negative	False	0.499403	0.499403	0.0295678	0.0295678	0.471029	0.471029				FiLMCNN	2	S2	2	0	0	S : Severe	N : Negative	0.499331	0.0191926	0.481476
	2	VotingEnsemble	S9	2	Severe	2	Severe	1	0.123414	0.123414	0.181616	0.181616	0.694969	0.694969				CNN1D	2	S9	2	S : Severe	2	S : Severe	True	0.000285402	0.000285402	2.81558e-06	2.81558e-06	0.999712	0.999712				CNN1D	2	S9	2	S : Severe	2	S : Severe	True	9.11909e-11	9.11909e-11	3.29263e-11	3.29263e-11	1	1				FiLMCNN	2	S9	2	2	1	S : Severe	S : Severe	0.0130538	0.32973	0.657216
	3	VotingEnsemble	M10	1	Mild	0	Negative	0	0.403847	0.403847	0.335978	0.335978	0.260175	0.260175				CNN1D	3	M10	1	M : Mild	1	M : Mild	True	0.178406	0.178406	0.46486	0.46486	0.356735	0.356735				CNN1D	3	M10	1	M : Mild	0	N : Negative	False	0.470424	0.470424	0.244294	0.244294	0.285282	0.285282				FiLMCNN	3	M10	1	0	0	M : Mild	N : Negative	0.44561	0.126748	0.427642
	3	VotingEnsemble	M12	1	Mild	1	Mild	1	0.0873427	0.0873427	0.592783	0.592783	0.319874	0.319874				CNN1D	3	M12	1	M : Mild	1	M : Mild	True	0.123858	0.123858	0.492522	0.492522	0.383619	0.383619				CNN1D	3	M12	1	M : Mild	1	M : Mild	True	0.0531086	0.0531086	0.623624	0.623624	0.323267	0.323267				FiLMCNN	3	M12	1	1	1	M : Mild	M : Mild	0.000263605	0.908601	0.0911352
	3	VotingEnsemble	M5	1	Mild	1	Mild	1	0.3001	0.3001	0.38842	0.38842	0.311481	0.311481				CNN1D	3	M5	1	M : Mild	1	M : Mild	True	0.256049	0.256049	0.477002	0.477002	0.266949	0.266949				CNN1D	3	M5	1	M : Mild	1	M : Mild	True	0.0653235	0.0653235	0.48195	0.48195	0.452726	0.452726				FiLMCNN	3	M5	1	1	1	M : Mild	M : Mild	0.25976	0.606271	0.133969
	3	VotingEnsemble	N10	0	Negative	0	Negative	1	0.732656	0.732656	0.127267	0.127267	0.140076	0.140076				CNN1D	3	N10	0	N : Negative	0	N : Negative	True	0.691302	0.691302	0.105765	0.105765	0.202933	0.202933				CNN1D	3	N10	0	N : Negative	0	N : Negative	True	0.962467	0.962467	0.0179306	0.0179306	0.0196024	0.0196024				FiLMCNN	3	N10	0	0	1	N : Negative	N : Negative	0.989435	0.000140788	0.0104237
	3	VotingEnsemble	N12	0	Negative	0	Negative	1	0.478009	0.478009	0.227808	0.227808	0.294183	0.294183				CNN1D	3	N12	0	N : Negative	0	N : Negative	True	0.650197	0.650197	0.128029	0.128029	0.221775	0.221775				CNN1D	3	N12	0	N : Negative	0	N : Negative	True	0.825622	0.825622	0.0805809	0.0805809	0.0937968	0.0937968				FiLMCNN	3	N12	0	2	0	N : Negative	S : Severe	0.471313	0.0229036	0.505783
	3	VotingEnsemble	N17	0	Negative	0	Negative	1	0.726935	0.726935	0.116002	0.116002	0.157062	0.157062				CNN1D	3	N17	0	N : Negative	0	N : Negative	True	0.657419	0.657419	0.123143	0.123143	0.219438	0.219438				CNN1D	3	N17	0	N : Negative	0	N : Negative	True	0.899876	0.899876	0.0472513	0.0472513	0.0528725	0.0528725				FiLMCNN	3	N17	0	0	1	N : Negative	N : Negative	0.954952	0.00643344	0.0386141
	3	VotingEnsemble	N18	0	Negative	0	Negative	1	0.563238	0.563238	0.250252	0.250252	0.18651	0.18651				CNN1D	3	N18	0	N : Negative	0	N : Negative	True	0.754742	0.754742	0.0736447	0.0736447	0.171613	0.171613				CNN1D	3	N18	0	N : Negative	0	N : Negative	True	0.660781	0.660781	0.187811	0.187811	0.151408	0.151408				FiLMCNN	3	N18	0	0	1	N : Negative	N : Negative	0.773393	0.00238539	0.224222
	3	VotingEnsemble	S1	2	Severe	1	Mild	0	0.121542	0.121542	0.587455	0.587455	0.291002	0.291002				CNN1D	3	S1	2	S : Severe	1	M : Mild	False	0.0342456	0.0342456	0.704328	0.704328	0.261427	0.261427				CNN1D	3	S1	2	S : Severe	1	M : Mild	False	2.3593e-05	2.3593e-05	0.963607	0.963607	0.0363696	0.0363696				FiLMCNN	3	S1	2	1	0	S : Severe	M : Mild	1.71474e-05	0.996407	0.0035763
	3	VotingEnsemble	S10	2	Severe	2	Severe	1	0.258592	0.258592	0.299425	0.299425	0.441983	0.441983				CNN1D	3	S10	2	S : Severe	2	S : Severe	True	0.254709	0.254709	0.350309	0.350309	0.394981	0.394981				CNN1D	3	S10	2	S : Severe	1	M : Mild	False	0.183058	0.183058	0.478589	0.478589	0.338353	0.338353				FiLMCNN	3	S10	2	2	1	S : Severe	S : Severe	0.0734308	0.461008	0.465561
	3	VotingEnsemble	S12	2	Severe	0	Negative	0	0.64	0.64	0.144478	0.144478	0.215521	0.215521				CNN1D	3	S12	2	S : Severe	0	N : Negative	False	0.547166	0.547166	0.198022	0.198022	0.254812	0.254812				CNN1D	3	S12	2	S : Severe	0	N : Negative	False	0.457918	0.457918	0.238673	0.238673	0.303409	0.303409				FiLMCNN	3	S12	2	0	0	S : Severe	N : Negative	0.557319	0.37456	0.0681211
	3	VotingEnsemble	S18	2	Severe	2	Severe	1	0.0990661	0.0990661	0.22436	0.22436	0.676574	0.676574				CNN1D	3	S18	2	S : Severe	2	S : Severe	True	0.0107923	0.0107923	0.303844	0.303844	0.685364	0.685364				CNN1D	3	S18	2	S : Severe	2	S : Severe	True	0.00137231	0.00137231	0.182608	0.182608	0.816019	0.816019				FiLMCNN	3	S18	2	2	1	S : Severe	S : Severe	0.0199534	0.0799936	0.900053
	4	VotingEnsemble	M13	1	Mild	1	Mild	1	0.146095	0.146095	0.460746	0.460746	0.393159	0.393159				CNN1D	4	M13	1	M : Mild	1	M : Mild	True	0.0551062	0.0551062	0.604305	0.604305	0.340589	0.340589				CNN1D	4	M13	1	M : Mild	1	M : Mild	True	0.0214839	0.0214839	0.691014	0.691014	0.287502	0.287502				FiLMCNN	4	M13	1	1	1	M : Mild	M : Mild	0.385911	0.417756	0.196332
	4	VotingEnsemble	M16	1	Mild	1	Mild	1	0.101897	0.101897	0.497021	0.497021	0.401082	0.401082				CNN1D	4	M16	1	M : Mild	1	M : Mild	True	0.0291608	0.0291608	0.667552	0.667552	0.303287	0.303287				CNN1D	4	M16	1	M : Mild	2	S : Severe	False	0.000837567	0.000837567	0.465298	0.465298	0.533864	0.533864				FiLMCNN	4	M16	1	1	1	M : Mild	M : Mild	8.29763e-05	0.781407	0.21851
	4	VotingEnsemble	M17	1	Mild	0	Negative	0	0.515636	0.515636	0.296245	0.296245	0.188119	0.188119				CNN1D	4	M17	1	M : Mild	0	N : Negative	False	0.565557	0.565557	0.259826	0.259826	0.174617	0.174617				CNN1D	4	M17	1	M : Mild	0	N : Negative	False	0.460447	0.460447	0.188464	0.188464	0.351089	0.351089				FiLMCNN	4	M17	1	0	0	M : Mild	N : Negative	0.683543	0.00584579	0.310611
	4	VotingEnsemble	N11	0	Negative	2	Severe	0	0.278393	0.278393	0.332651	0.332651	0.388956	0.388956				CNN1D	4	N11	0	N : Negative	2	S : Severe	False	0.337661	0.337661	0.217903	0.217903	0.444436	0.444436				CNN1D	4	N11	0	N : Negative	0	N : Negative	True	0.778856	0.778856	0.0925037	0.0925037	0.128641	0.128641				FiLMCNN	4	N11	0	2	0	N : Negative	S : Severe	0.0382401	0.359995	0.601765
	4	VotingEnsemble	N19	0	Negative	0	Negative	1	0.739625	0.739625	0.102236	0.102236	0.158139	0.158139				CNN1D	4	N19	0	N : Negative	0	N : Negative	True	0.670422	0.670422	0.123131	0.123131	0.206446	0.206446				CNN1D	4	N19	0	N : Negative	0	N : Negative	True	0.854742	0.854742	0.0528068	0.0528068	0.0924509	0.0924509				FiLMCNN	4	N19	0	0	1	N : Negative	N : Negative	0.837929	0.105367	0.0567039
	4	VotingEnsemble	N7	0	Negative	0	Negative	1	0.792546	0.792546	0.0982577	0.0982577	0.109196	0.109196				CNN1D	4	N7	0	N : Negative	0	N : Negative	True	0.865989	0.865989	0.0548045	0.0548045	0.0792069	0.0792069				CNN1D	4	N7	0	N : Negative	0	N : Negative	True	0.975832	0.975832	0.011371	0.011371	0.0127968	0.0127968				FiLMCNN	4	N7	0	0	1	N : Negative	N : Negative	0.988166	8.60346e-05	0.0117475
	4	VotingEnsemble	N9	0	Negative	0	Negative	1	0.657383	0.657383	0.185703	0.185703	0.156914	0.156914				CNN1D	4	N9	0	N : Negative	0	N : Negative	True	0.570242	0.570242	0.189053	0.189053	0.240705	0.240705				CNN1D	4	N9	0	N : Negative	0	N : Negative	True	0.94645	0.94645	0.0458709	0.0458709	0.00767945	0.00767945				FiLMCNN	4	N9	0	0	1	N : Negative	N : Negative	0.999999	2.54218e-07	9.98248e-07
	4	VotingEnsemble	S14	2	Severe	0	Negative	0	0.415971	0.415971	0.404967	0.404967	0.179063	0.179063				CNN1D	4	S14	2	S : Severe	0	N : Negative	False	0.647953	0.647953	0.188027	0.188027	0.16402	0.16402				CNN1D	4	S14	2	S : Severe	0	N : Negative	False	0.620521	0.620521	0.274112	0.274112	0.105367	0.105367				FiLMCNN	4	S14	2	1	0	S : Severe	M : Mild	0.152186	0.487091	0.360723
	4	VotingEnsemble	S17	2	Severe	1	Mild	0	0.126994	0.126994	0.442727	0.442727	0.430279	0.430279				CNN1D	4	S17	2	S : Severe	1	M : Mild	False	0.0457738	0.0457738	0.610614	0.610614	0.343612	0.343612				CNN1D	4	S17	2	S : Severe	1	M : Mild	False	0.0177775	0.0177775	0.521191	0.521191	0.461031	0.461031				FiLMCNN	4	S17	2	2	1	S : Severe	S : Severe	7.08985e-05	0.269448	0.730481
	4	VotingEnsemble	S19	2	Severe	1	Mild	0	0.363554	0.363554	0.380694	0.380694	0.255752	0.255752				CNN1D	4	S19	2	S : Severe	1	M : Mild	False	0.105241	0.105241	0.624255	0.624255	0.270504	0.270504				CNN1D	4	S19	2	S : Severe	1	M : Mild	False	0.0314608	0.0314608	0.85107	0.85107	0.117469	0.117469				FiLMCNN	4	S19	2	1	0	S : Severe	M : Mild	0.328821	0.656696	0.0144831
	4	VotingEnsemble	S7	2	Severe	2	Severe	1	0.0641908	0.0641908	0.251936	0.251936	0.683873	0.683873				CNN1D	4	S7	2	S : Severe	2	S : Severe	True	0.0136832	0.0136832	0.215443	0.215443	0.770874	0.770874				CNN1D	4	S7	2	S : Severe	2	S : Severe	True	0.00218682	0.00218682	0.130835	0.130835	0.866978	0.866978				FiLMCNN	4	S7	2	1	0	S : Severe	M : Mild	2.58107e-06	0.602718	0.397279
