## Supplementary material for "Engineering growth-coupled metabolic biosensors for disease prognosis and diagnosis using full growth trajectories": Summary - Multistrain models.xlsx

### Sheet: Early_fusion_long
Case	Strain subset	Model	Channel names	Normalization	Folds	OuterKind	MaxEpochs	n_trials	optuna_max_epochs	n_inner_splits	Input_channels	N_samples	N_patients	T_max	Balanced accuracy mean (across folds)	Balanced accuracy SD (across folds)	Balanced accuracy median (across folds)	Balanced accuracy p2.5 (across folds)	Balanced accuracy p97.5 (across folds)	Macro precision mean (across folds)	Macro precision SD (across folds)	Macro precision median (across folds)	Macro precision p2.5 (across folds)	Macro precision p97.5 (across folds)	Macro recall mean (across folds)	Macro recall SD (across folds)	Macro recall median (across folds)	Macro recall p2.5 (across folds)	Macro recall p97.5 (across folds)	Macro F1 mean (across folds)	Macro F1 SD (across folds)	Macro F1 median (across folds)	Macro F1 p2.5 (across folds)	Macro F1 p97.5 (across folds)	Macro specificity mean (across folds)	Macro specificity SD (across folds)	Macro specificity median (across folds)	Macro specificity p2.5 (across folds)	Macro specificity p97.5 (across folds)	AUC mean (across folds)	AUC SD (across folds)	AUC median (across folds)	AUC p2.5 (across folds)	AUC p97.5 (across folds)	Pooled outer-test AUC	Effective epochs mean (across folds)	Effective epochs SD (across folds)	Effective epochs median (across folds)	Effective epochs p2.5 (across folds)	Effective epochs p97.5 (across folds)
M_vs_S	A0+A1	FiLMCNN_A0Only	["A0_raw", "A0_d1", "A1_raw", "A1_d1"]	[true, true, true, true]	5	StratifiedKFold_patient	100	60	75	3	4	74	37	162	0.691667	0.0565194	0.708333	0.625	0.75	0.715	0.0746101	0.708333	0.633333	0.8	0.691667	0.0565194	0.708333	0.625	0.75	0.672619	0.0437409	0.708333	0.619048	0.708333	0.691667	0.0565194	0.708333	0.625	0.75	0.695833	0.0485913	0.6875	0.629167	0.75	0.663743	40.4	14.2773	39	25.7	64.2
M_vs_S	A0+A1	FiLMTCN_A0Only	["A0_raw", "A0_d1", "A1_raw", "A1_d1"]	[true, true, true, true]	5	StratifiedKFold_patient	100	60	75	3	4	74	37	162	0.608333	0.165831	0.583333	0.3875	0.825	0.63	0.19505	0.583333	0.38	0.89	0.608333	0.165831	0.583333	0.3875	0.825	0.597857	0.165813	0.571429	0.378571	0.830833	0.608333	0.165831	0.583333	0.3875	0.825	0.670833	0.221422	0.666667	0.34375	0.975	0.573099	64.2	7.13863	67	53.7	73.3
M_vs_S	A0+A5	FiLMCNN_A0Only	["A0_raw", "A0_d1", "A5_raw"]	[true, true, false]	5	StratifiedKFold_patient	100	60	75	3	3	74	37	101	0.758333	0.208167	0.708333	0.508333	1	0.708333	0.281366	0.708333	0.283333	1	0.758333	0.208167	0.708333	0.508333	1	0.722619	0.256315	0.708333	0.357143	1	0.758333	0.208167	0.708333	0.508333	1	0.854167	0.147902	0.916667	0.66875	1	0.812865	54.4	14.9479	53	33.4	73.3
M_vs_S	A0+A5	FiLMTCN_A0Only	["A0_raw", "A0_d1", "A5_raw"]	[true, true, false]	5	StratifiedKFold_patient	100	60	75	3	3	74	37	101	0.716667	0.15899	0.75	0.475	0.875	0.747143	0.156515	0.785714	0.48	0.875	0.716667	0.15899	0.75	0.475	0.875	0.688918	0.17329	0.75	0.431364	0.857143	0.716667	0.15899	0.75	0.475	0.875	0.8125	0.153659	0.875	0.59375	0.991667	0.763158	58.6	8.16333	60	46.7	67
M_vs_S	A0+A15	FiLMCNN_A0Only	["A0_raw", "A0_d1", "A15_raw", "A15_d1"]	[true, true, false, false]	5	StratifiedKFold_patient	100	60	75	3	4	74	37	113	0.758333	0.187083	0.833333	0.508333	0.9875	0.726667	0.276606	0.9	0.283333	0.99	0.758333	0.187083	0.833333	0.508333	0.9875	0.724444	0.240327	0.844444	0.357143	0.987302	0.758333	0.187083	0.833333	0.508333	0.9875	0.954167	0.0650854	1	0.84375	1	0.874269	57.2	11.3737	53	46	73.3
M_vs_S	A0+A15	FiLMTCN_A0Only	["A0_raw", "A0_d1", "A15_raw", "A15_d1"]	[true, true, false, false]	5	StratifiedKFold_patient	100	60	75	3	4	74	37	113	0.741667	0.132811	0.708333	0.629167	0.970833	0.807143	0.107578	0.785714	0.708333	0.983333	0.741667	0.132811	0.708333	0.629167	0.970833	0.726061	0.146859	0.708333	0.572273	0.970833	0.741667	0.132811	0.708333	0.629167	0.970833	0.845833	0.168531	0.916667	0.58125	1	0.850877	55.8	12.2049	60	34.8	66.3
M_vs_S	A0+A19	FiLMCNN_A0Only	["A0_raw", "A0_d1", "A19_raw", "A19_d1"]	[true, true, true, true]	5	StratifiedKFold_patient	100	60	75	3	4	74	37	95	0.808333	0.113652	0.75	0.708333	0.9875	0.825	0.109924	0.833333	0.708333	0.9875	0.808333	0.113652	0.75	0.708333	0.9875	0.801429	0.113583	0.733333	0.708333	0.985714	0.808333	0.113652	0.75	0.708333	0.9875	0.845833	0.111492	0.833333	0.68125	0.991667	0.862573	60	13.2816	60	40.4	74
M_vs_S	A0+A19	FiLMTCN_A0Only	["A0_raw", "A0_d1", "A19_raw", "A19_d1"]	[true, true, true, true]	5	StratifiedKFold_patient	100	60	75	3	4	74	37	95	0.7	0.0889757	0.708333	0.5875	0.825	0.731667	0.11907	0.708333	0.588333	0.893333	0.7	0.0889757	0.708333	0.5875	0.825	0.695317	0.0948884	0.708333	0.57619	0.833333	0.7	0.0889757	0.708333	0.5875	0.825	0.8	0.1	0.75	0.675	0.916667	0.74269	58.6	18.9905	74	32.7	74
M_vs_S	A1+A5	CNN1D	["A1_raw", "A1_d1", "A5_raw"]	[true, true, false]	5	StratifiedKFold_patient	100	60	75	3	3	74	37	162	0.675	0.15	0.75	0.5	0.8625	0.695	0.161555	0.8	0.5	0.8675	0.675	0.15	0.75	0.5	0.8625	0.641429	0.152688	0.708333	0.466667	0.842262	0.675	0.15	0.75	0.5	0.8625	0.758333	0.204803	0.666667	0.5125	1	0.611111	44.6	16.2062	39	26.4	71.2
M_vs_S	A1+A5	TCN	["A1_raw", "A1_d1", "A5_raw"]	[true, true, false]	5	StratifiedKFold_patient	100	60	75	3	3	74	37	162	0.616667	0.177561	0.583333	0.3875	0.8625	0.625	0.188267	0.583333	0.38	0.8675	0.616667	0.177561	0.583333	0.3875	0.8625	0.59373	0.174037	0.571429	0.375238	0.842262	0.616667	0.177561	0.583333	0.3875	0.8625	0.7	0.203101	0.75	0.4	0.975	0.631579	33.4	13.5735	25	18.7	52.3
M_vs_S	A1+A15	CNN1D	["A1_raw", "A1_d1", "A15_raw", "A15_d1"]	[true, true, false, false]	5	StratifiedKFold_patient	100	60	75	3	4	74	37	162	0.75	0.176777	0.75	0.5125	0.9875	0.761667	0.176667	0.8	0.513333	0.9875	0.75	0.176777	0.75	0.5125	0.9875	0.730238	0.185035	0.708333	0.481905	0.985714	0.75	0.176777	0.75	0.5125	0.9875	0.741667	0.187083	0.666667	0.5125	0.991667	0.690058	40.4	17.3735	46	18.7	64.9
M_vs_S	A1+A15	TCN	["A1_raw", "A1_d1", "A15_raw", "A15_d1"]	[true, true, false, false]	5	StratifiedKFold_patient	100	60	75	3	4	74	37	162	0.566667	0.125277	0.583333	0.3875	0.7375	0.6	0.159513	0.583333	0.38	0.795	0.566667	0.125277	0.583333	0.3875	0.7375	0.535635	0.110879	0.533333	0.378571	0.694643	0.566667	0.125277	0.583333	0.3875	0.7375	0.741667	0.166979	0.75	0.5625	0.983333	0.663743	32	21.6887	18	18	69.8
M_vs_S	A1+A19	CNN1D	["A1_raw", "A1_d1", "A19_raw", "A19_d1"]	[true, true, true, true]	5	StratifiedKFold_patient	100	60	75	3	4	74	37	162	0.633333	0.127475	0.583333	0.508333	0.85	0.635	0.12741	0.583333	0.508333	0.850833	0.633333	0.127475	0.583333	0.508333	0.85	0.617143	0.129943	0.571429	0.477143	0.833333	0.633333	0.127475	0.583333	0.508333	0.85	0.654167	0.0612372	0.666667	0.56875	0.741667	0.616959	41.8	16.9163	39	25.7	70.5
M_vs_S	A1+A19	TCN	["A1_raw", "A1_d1", "A19_raw", "A19_d1"]	[true, true, true, true]	5	StratifiedKFold_patient	100	60	75	3	4	74	37	162	0.541667	0.108653	0.541667	0.3875	0.695833	0.541667	0.111305	0.55	0.38	0.695833	0.541667	0.108653	0.541667	0.3875	0.695833	0.528968	0.113785	0.533333	0.375238	0.694643	0.541667	0.108653	0.541667	0.3875	0.695833	0.629167	0.150462	0.666667	0.395833	0.81875	0.608187	43.2	19.0935	46	18.7	66.3
M_vs_S	A15+A5	CNN1D	["A15_raw", "A15_d1", "A5_raw"]	[false, false, false]	5	StratifiedKFold_patient	100	60	75	3	3	74	37	113	0.8	0.142887	0.833333	0.595833	0.9875	0.818333	0.150776	0.9	0.595833	0.99	0.8	0.142887	0.833333	0.595833	0.9875	0.799444	0.146937	0.844444	0.585119	0.987302	0.8	0.142887	0.833333	0.595833	0.9875	0.916667	0.0745356	0.916667	0.833333	1	0.900585	60	15.9625	67	34.1	74
M_vs_S	A15+A5	TCN	["A15_raw", "A15_d1", "A5_raw"]	[false, false, false]	5	StratifiedKFold_patient	100	60	75	3	3	74	37	113	0.725	0.167912	0.833333	0.504167	0.875	0.707143	0.25055	0.9	0.312143	0.9	0.725	0.167912	0.833333	0.504167	0.875	0.697489	0.210533	0.844444	0.380606	0.873016	0.725	0.167912	0.833333	0.504167	0.875	0.883333	0.1	0.833333	0.758333	1	0.836257	51.6	11.2	53	39	66.3
M_vs_S	A15+A19	CNN1D	["A15_raw", "A15_d1", "A19_raw", "A19_d1"]	[false, false, true, true]	5	StratifiedKFold_patient	100	60	75	3	4	74	37	113	0.791667	0.16457	0.875	0.554167	0.9875	0.836667	0.152898	0.9	0.578333	0.99	0.791667	0.16457	0.875	0.554167	0.9875	0.785873	0.169278	0.873016	0.545	0.987302	0.791667	0.16457	0.875	0.554167	0.9875	0.854167	0.153659	0.875	0.60625	1	0.830409	64.2	7.13863	67	53.7	73.3
M_vs_S	A15+A19	TCN	["A15_raw", "A15_d1", "A19_raw", "A19_d1"]	[false, false, true, true]	5	StratifiedKFold_patient	100	60	75	3	4	74	37	113	0.758333	0.132811	0.833333	0.554167	0.875	0.816667	0.13581	0.9	0.578333	0.9	0.758333	0.132811	0.833333	0.554167	0.875	0.754762	0.138576	0.844444	0.545	0.873016	0.758333	0.132811	0.833333	0.554167	0.875	0.875	0.104583	0.8125	0.75625	1	0.842105	53	14	53	33.4	72.6
M_vs_S	A19+A5	CNN1D	["A19_raw", "A19_d1", "A5_raw"]	[true, true, false]	5	StratifiedKFold_patient	100	60	75	3	3	74	37	101	0.766667	0.119606	0.833333	0.5625	0.870833	0.816667	0.13581	0.9	0.578333	0.9	0.766667	0.119606	0.833333	0.5625	0.870833	0.765714	0.125666	0.844444	0.553333	0.870159	0.766667	0.119606	0.833333	0.5625	0.870833	0.866667	0.116815	0.916667	0.68125	0.99375	0.842105	65.6	5.23832	67	60	73.3
M_vs_S	A19+A5	TCN	["A19_raw", "A19_d1", "A5_raw"]	[true, true, false]	5	StratifiedKFold_patient	100	60	75	3	3	74	37	101	0.791667	0.126381	0.833333	0.570833	0.875	0.83	0.14	0.9	0.585	0.9	0.791667	0.126381	0.833333	0.570833	0.875	0.793651	0.130784	0.844444	0.564444	0.873016	0.791667	0.126381	0.833333	0.570833	0.875	0.779167	0.162233	0.8125	0.525	0.983333	0.780702	55.8	9.49526	60	40.4	66.3
M_vs_S	A0+A1+A5	FiLMCNN_A0Only	["A0_raw", "A0_d1", "A1_raw", "A1_d1", "A5_raw"]	[true, true, true, true, false]	5	StratifiedKFold_patient	100	60	75	3	5	74	37	162	0.675	0.15	0.75	0.5	0.8625	0.695	0.161555	0.8	0.5	0.8675	0.675	0.15	0.75	0.5	0.8625	0.654762	0.13755	0.708333	0.5	0.842262	0.675	0.15	0.75	0.5	0.8625	0.741667	0.171594	0.75	0.5125	0.983333	0.657895	55.8	11.3737	53	40.4	72.6
M_vs_S	A0+A1+A5	FiLMTCN_A0Only	["A0_raw", "A0_d1", "A1_raw", "A1_d1", "A5_raw"]	[true, true, true, true, false]	5	StratifiedKFold_patient	100	60	75	3	5	74	37	162	0.658333	0.177561	0.75	0.391667	0.8625	0.685	0.195391	0.8	0.385	0.870833	0.658333	0.177561	0.75	0.391667	0.8625	0.639444	0.171749	0.708333	0.381905	0.844762	0.658333	0.177561	0.75	0.391667	0.8625	0.733333	0.140929	0.666667	0.625	0.975	0.760234	54.4	12.0433	53	39.7	72.6
M_vs_S	A0+A1+A15	FiLMCNN_A0Only	["A0_raw", "A0_d1", "A1_raw", "A1_d1", "A15_raw", "A15_d1"]	[true, true, true, true, false, false]	5	StratifiedKFold_patient	100	60	75	3	6	74	37	162	0.625	0.0912871	0.583333	0.508333	0.745833	0.641667	0.116667	0.583333	0.508333	0.820833	0.625	0.0912871	0.583333	0.508333	0.745833	0.616905	0.0891265	0.571429	0.507143	0.730833	0.625	0.0912871	0.583333	0.508333	0.745833	0.683333	0.0565194	0.666667	0.625	0.75	0.684211	40.4	14.2773	39	25.7	64.2
M_vs_S	A0+A1+A15	FiLMTCN_A0Only	["A0_raw", "A0_d1", "A1_raw", "A1_d1", "A15_raw", "A15_d1"]	[true, true, true, true, false, false]	5	StratifiedKFold_patient	100	60	75	3	6	74	37	162	0.633333	0.152297	0.541667	0.5	0.8625	0.645	0.16	0.55	0.5	0.8675	0.633333	0.152297	0.541667	0.5	0.8625	0.613095	0.147799	0.533333	0.47	0.842262	0.633333	0.152297	0.541667	0.5	0.8625	0.720833	0.162233	0.6875	0.516667	0.975	0.71345	55.8	14.4139	67	33.4	67
M_vs_S	A0+A1+A19	FiLMCNN_A0Only	["A0_raw", "A0_d1", "A1_raw", "A1_d1", "A19_raw", "A19_d1"]	[true, true, true, true, true, true]	5	StratifiedKFold_patient	100	60	75	3	6	74	37	162	0.683333	0.0935414	0.625	0.5875	0.825	0.740476	0.11594	0.785714	0.588333	0.89	0.683333	0.0935414	0.625	0.5875	0.825	0.661378	0.105028	0.619048	0.564416	0.830833	0.683333	0.0935414	0.625	0.5875	0.825	0.691667	0.165831	0.666667	0.5125	0.966667	0.690058	40.4	18.9905	32	19.4	71.2
M_vs_S	A0+A1+A19	FiLMTCN_A0Only	["A0_raw", "A0_d1", "A1_raw", "A1_d1", "A19_raw", "A19_d1"]	[true, true, true, true, true, true]	5	StratifiedKFold_patient	100	60	75	3	6	74	37	162	0.608333	0.171998	0.583333	0.3875	0.858333	0.606667	0.174276	0.583333	0.38	0.858333	0.608333	0.171998	0.583333	0.3875	0.858333	0.600397	0.169624	0.571429	0.378571	0.842262	0.608333	0.171998	0.583333	0.3875	0.858333	0.645833	0.163512	0.5625	0.5	0.9	0.628655	46	11.7132	39	32.7	60
M_vs_S	A0+A15+A5	FiLMCNN_A0Only	["A0_raw", "A0_d1", "A15_raw", "A15_d1", "A5_raw"]	[true, true, false, false, false]	5	StratifiedKFold_patient	100	60	75	3	5	74	37	113	0.725	0.113652	0.708333	0.5875	0.870833	0.775476	0.120453	0.785714	0.595833	0.9	0.725	0.113652	0.708333	0.5875	0.870833	0.712172	0.130578	0.708333	0.564416	0.870159	0.725	0.113652	0.708333	0.5875	0.870833	0.85	0.10155	0.8125	0.75	0.99375	0.845029	57.2	11.3737	60	40.4	72.6
M_vs_S	A0+A15+A5	FiLMTCN_A0Only	["A0_raw", "A0_d1", "A15_raw", "A15_d1", "A5_raw"]	[true, true, false, false, false]	5	StratifiedKFold_patient	100	60	75	3	5	74	37	113	0.758333	0.169558	0.708333	0.520833	0.9875	0.713333	0.257585	0.708333	0.295833	0.99	0.758333	0.169558	0.708333	0.520833	0.9875	0.724603	0.224273	0.708333	0.370833	0.987302	0.758333	0.169558	0.708333	0.520833	0.9875	0.883333	0.1	0.833333	0.758333	1	0.850877	68.4	5.23832	67	60.7	74
M_vs_S	A0+A15+A19	FiLMCNN_A0Only	["A0_raw", "A0_d1", "A15_raw", "A15_d1", "A19_raw", "A19_d1"]	[true, true, false, false, true, true]	5	StratifiedKFold_patient	100	60	75	3	6	74	37	113	0.75	0.176777	0.75	0.483333	0.983333	0.778333	0.189561	0.833333	0.475833	0.99	0.75	0.176777	0.75	0.483333	0.983333	0.740556	0.191885	0.733333	0.445833	0.984444	0.75	0.176777	0.75	0.483333	0.983333	0.829167	0.139692	0.833333	0.60625	0.991667	0.774854	55.8	14.4139	60	39	73.3
M_vs_S	A0+A15+A19	FiLMTCN_A0Only	["A0_raw", "A0_d1", "A15_raw", "A15_d1", "A19_raw", "A19_d1"]	[true, true, false, false, true, true]	5	StratifiedKFold_patient	100	60	75	3	6	74	37	113	0.725	0.191122	0.666667	0.475	0.9875	0.78881	0.183747	0.833333	0.483571	0.9875	0.725	0.191122	0.666667	0.475	0.9875	0.697489	0.207863	0.65	0.431364	0.985714	0.725	0.191122	0.666667	0.475	0.9875	0.770833	0.204973	0.833333	0.44375	0.991667	0.748538	50.2	13.7171	53	27.8	65.6
M_vs_S	A0+A19+A5	FiLMCNN_A0Only	["A0_raw", "A0_d1", "A19_raw", "A19_d1", "A5_raw"]	[true, true, true, true, false]	5	StratifiedKFold_patient	100	60	75	3	5	74	37	101	0.825	0.0612372	0.833333	0.720833	0.875	0.861667	0.0766667	0.9	0.7275	0.9	0.825	0.0612372	0.833333	0.720833	0.875	0.828651	0.0615007	0.844444	0.721944	0.873016	0.825	0.0612372	0.833333	0.720833	0.875	0.879167	0.102402	0.833333	0.75625	1	0.874269	46	9.89949	46	32.7	59.3
M_vs_S	A0+A19+A5	FiLMTCN_A0Only	["A0_raw", "A0_d1", "A19_raw", "A19_d1", "A5_raw"]	[true, true, true, true, false]	5	StratifiedKFold_patient	100	60	75	3	5	74	37	101	0.65	0.196497	0.625	0.420833	0.875	0.685476	0.209616	0.785714	0.42	0.8975	0.65	0.196497	0.625	0.420833	0.875	0.625426	0.202964	0.563636	0.416667	0.871429	0.65	0.196497	0.625	0.420833	0.875	0.745833	0.183712	0.625	0.583333	0.99375	0.722222	46	19.2977	46	25	72.6
M_vs_S	A1+A15+A5	CNN1D	["A1_raw", "A1_d1", "A15_raw", "A15_d1", "A5_raw"]	[true, true, false, false, false]	5	StratifiedKFold_patient	100	60	75	3	5	74	37	162	0.691667	0.161589	0.75	0.5	0.870833	0.715	0.178606	0.8	0.5	0.8975	0.691667	0.161589	0.75	0.5	0.870833	0.668651	0.172975	0.708333	0.466667	0.855873	0.691667	0.161589	0.75	0.5	0.870833	0.779167	0.15	0.6875	0.629167	0.991667	0.663743	47.4	16.2062	46	26.4	71.9
M_vs_S	A1+A15+A5	TCN	["A1_raw", "A1_d1", "A15_raw", "A15_d1", "A5_raw"]	[true, true, false, false, false]	5	StratifiedKFold_patient	100	60	75	3	5	74	37	162	0.616667	0.130171	0.625	0.4	0.745833	0.651667	0.152607	0.708333	0.393333	0.795	0.616667	0.130171	0.625	0.4	0.745833	0.586825	0.12853	0.619048	0.381905	0.708333	0.616667	0.130171	0.625	0.4	0.745833	0.754167	0.180854	0.6875	0.516667	0.991667	0.646199	47.4	8.16333	46	39	59.3
M_vs_S	A1+A15+A19	CNN1D	["A1_raw", "A1_d1", "A15_raw", "A15_d1", "A19_raw", "A19_d1"]	[true, true, false, false, true, true]	5	StratifiedKFold_patient	100	60	75	3	6	74	37	162	0.633333	0.135401	0.708333	0.4	0.745833	0.643333	0.14808	0.708333	0.393333	0.790833	0.633333	0.135401	0.708333	0.4	0.745833	0.621825	0.132949	0.708333	0.390476	0.708333	0.633333	0.135401	0.708333	0.4	0.745833	0.620833	0.161589	0.666667	0.34375	0.75	0.628655	41.8	12.2049	46	25.7	58.6
M_vs_S	A1+A15+A19	TCN	["A1_raw", "A1_d1", "A15_raw", "A15_d1", "A19_raw", "A19_d1"]	[true, true, false, false, true, true]	5	StratifiedKFold_patient	100	60	75	3	6	74	37	162	0.55	0.0889757	0.583333	0.395833	0.620833	0.55	0.0936898	0.583333	0.388333	0.628333	0.55	0.0889757	0.583333	0.395833	0.620833	0.539683	0.0892284	0.571429	0.385714	0.614286	0.55	0.0889757	0.583333	0.395833	0.620833	0.645833	0.114867	0.666667	0.45625	0.75	0.614035	58.6	15.5897	60	34.1	74
M_vs_S	A1+A19+A5	CNN1D	["A1_raw", "A1_d1", "A19_raw", "A19_d1", "A5_raw"]	[true, true, true, true, false]	5	StratifiedKFold_patient	100	60	75	3	5	74	37	162	0.666667	0.190029	0.583333	0.5	0.975	0.676667	0.195391	0.583333	0.5	0.98	0.666667	0.190029	0.583333	0.5	0.975	0.649286	0.194002	0.571429	0.47	0.970833	0.666667	0.190029	0.583333	0.5	0.975	0.691667	0.165831	0.666667	0.5125	0.966667	0.646199	32	8.85438	25	25	45.3
M_vs_S	A1+A19+A5	TCN	["A1_raw", "A1_d1", "A19_raw", "A19_d1", "A5_raw"]	[true, true, true, true, false]	5	StratifiedKFold_patient	100	60	75	3	5	74	37	162	0.616667	0.237756	0.583333	0.375	0.975	0.623333	0.247566	0.583333	0.366667	0.98	0.616667	0.237756	0.583333	0.375	0.975	0.601984	0.237869	0.571429	0.365079	0.970833	0.616667	0.237756	0.583333	0.375	0.975	0.608333	0.21303	0.5	0.4375	0.966667	0.587719	34.8	9.49526	39	19.4	45.3
M_vs_S	A15+A19+A5	CNN1D	["A15_raw", "A15_d1", "A19_raw", "A19_d1", "A5_raw"]	[false, false, true, true, false]	5	StratifiedKFold_patient	100	60	75	3	5	74	37	113	0.816667	0.183712	0.875	0.554167	1	0.856667	0.165865	0.9	0.578333	1	0.816667	0.183712	0.875	0.554167	1	0.81127	0.188842	0.873016	0.545	1	0.816667	0.183712	0.875	0.554167	1	0.908333	0.130171	1	0.6875	1	0.853801	62.8	5.6	60	60	72.6
M_vs_S	A15+A19+A5	TCN	["A15_raw", "A15_d1", "A19_raw", "A19_d1", "A5_raw"]	[false, false, true, true, false]	5	StratifiedKFold_patient	100	60	75	3	5	74	37	113	0.791667	0.16457	0.875	0.554167	0.9875	0.836667	0.152898	0.9	0.578333	0.99	0.791667	0.16457	0.875	0.554167	0.9875	0.785873	0.169278	0.873016	0.545	0.987302	0.791667	0.16457	0.875	0.554167	0.9875	0.895833	0.135657	1	0.68125	1	0.839181	48.8	14.4139	46	27.1	66.3
M_vs_S	A0+A1+A15+A5	FiLMCNN_A0Only	["A0_raw", "A0_d1", "A1_raw", "A1_d1", "A15_raw", "A15_d1", "A5_raw"]	[true, true, true, true, false, false, false]	5	StratifiedKFold_patient	100	60	75	3	7	74	37	162	0.583333	0.136931	0.583333	0.3875	0.745833	0.591667	0.152388	0.583333	0.38	0.790833	0.583333	0.136931	0.583333	0.3875	0.745833	0.570635	0.13051	0.571429	0.378571	0.708333	0.583333	0.136931	0.583333	0.3875	0.745833	0.7	0.191213	0.75	0.45	0.975	0.608187	30.6	8.16333	32	18.7	39
M_vs_S	A0+A1+A15+A5	FiLMTCN_A0Only	["A0_raw", "A0_d1", "A1_raw", "A1_d1", "A15_raw", "A15_d1", "A5_raw"]	[true, true, true, true, false, false, false]	5	StratifiedKFold_patient	100	60	75	3	7	74	37	162	0.75	0.111803	0.75	0.625	0.875	0.763333	0.109621	0.8	0.633333	0.875	0.75	0.111803	0.75	0.625	0.875	0.732143	0.107143	0.708333	0.619048	0.857143	0.75	0.111803	0.75	0.625	0.875	0.720833	0.132811	0.666667	0.56875	0.908333	0.684211	57.2	15.715	53	34.1	74
M_vs_S	A0+A1+A15+A19	FiLMCNN_A0Only	["A0_raw", "A0_d1", "A1_raw", "A1_d1", "A15_raw", "A15_d1", "A19_raw", "A19_d1"]	[true, true, true, true, false, false, true, true]	5	StratifiedKFold_patient	100	60	75	3	8	74	37	162	0.625	0.0950146	0.625	0.504167	0.745833	0.638333	0.107703	0.633333	0.505	0.790833	0.625	0.0950146	0.625	0.504167	0.745833	0.61381	0.0864013	0.619048	0.503333	0.708333	0.625	0.0950146	0.625	0.504167	0.745833	0.679167	0.0849837	0.666667	0.5875	0.81875	0.657895	50.2	17.486	46	32	73.3
M_vs_S	A0+A1+A15+A19	FiLMTCN_A0Only	["A0_raw", "A0_d1", "A1_raw", "A1_d1", "A15_raw", "A15_d1", "A19_raw", "A19_d1"]	[true, true, true, true, false, false, true, true]	5	StratifiedKFold_patient	100	60	75	3	8	74	37	162	0.65	0.125277	0.708333	0.4375	0.75	0.678333	0.148474	0.708333	0.438333	0.83	0.65	0.125277	0.708333	0.4375	0.75	0.637143	0.116898	0.708333	0.436905	0.730833	0.65	0.125277	0.708333	0.4375	0.75	0.7	0.121906	0.625	0.5875	0.9	0.701754	36.2	22.4	18	18	66.3
M_vs_S	A0+A1+A19+A5	FiLMCNN_A0Only	["A0_raw", "A0_d1", "A1_raw", "A1_d1", "A19_raw", "A19_d1", "A5_raw"]	[true, true, true, true, true, true, false]	5	StratifiedKFold_patient	100	60	75	3	7	74	37	162	0.6	0.133333	0.625	0.391667	0.745833	0.58119	0.201173	0.633333	0.247857	0.790833	0.6	0.133333	0.625	0.391667	0.745833	0.568355	0.161481	0.619048	0.298788	0.708333	0.6	0.133333	0.625	0.391667	0.745833	0.629167	0.102402	0.583333	0.50625	0.75	0.643275	48.8	18.0377	39	32	73.3
M_vs_S	A0+A1+A19+A5	FiLMTCN_A0Only	["A0_raw", "A0_d1", "A1_raw", "A1_d1", "A19_raw", "A19_d1", "A5_raw"]	[true, true, true, true, true, true, false]	5	StratifiedKFold_patient	100	60	75	3	7	74	37	162	0.733333	0.0677003	0.75	0.633333	0.825	0.775	0.0939858	0.8	0.640833	0.893333	0.733333	0.0677003	0.75	0.633333	0.825	0.722698	0.0722377	0.708333	0.627976	0.833333	0.733333	0.0677003	0.75	0.633333	0.825	0.745833	0.152753	0.6875	0.5875	0.983333	0.716374	40.4	24.8081	25	18	73.3
M_vs_S	A0+A15+A19+A5	FiLMCNN_A0Only	["A0_raw", "A0_d1", "A15_raw", "A15_d1", "A19_raw", "A19_d1", "A5_raw"]	[true, true, false, false, true, true, false]	5	StratifiedKFold_patient	100	60	75	3	7	74	37	113	0.825	0.1	0.833333	0.7125	0.983333	0.868333	0.0960902	0.9	0.720833	0.99	0.825	0.1	0.833333	0.7125	0.983333	0.826111	0.103333	0.844444	0.710833	0.984444	0.825	0.1	0.833333	0.7125	0.983333	0.875	0.0833333	0.875	0.758333	0.991667	0.883041	58.6	10.2879	53	46.7	73.3
M_vs_S	A0+A15+A19+A5	FiLMTCN_A0Only	["A0_raw", "A0_d1", "A15_raw", "A15_d1", "A19_raw", "A19_d1", "A5_raw"]	[true, true, false, false, true, true, false]	5	StratifiedKFold_patient	100	60	75	3	7	74	37	113	0.733333	0.152753	0.75	0.483333	0.875	0.753333	0.165378	0.833333	0.475833	0.8975	0.733333	0.152753	0.75	0.483333	0.875	0.717698	0.164025	0.733333	0.445833	0.871429	0.733333	0.152753	0.75	0.483333	0.875	0.808333	0.196497	0.875	0.516667	1	0.78655	47.4	19.996	53	19.4	72.6
M_vs_S	A1+A15+A19+A5	CNN1D	["A1_raw", "A1_d1", "A15_raw", "A15_d1", "A19_raw", "A19_d1", "A5_raw"]	[true, true, false, false, true, true, false]	5	StratifiedKFold_patient	100	60	75	3	7	74	37	162	0.583333	0.136931	0.583333	0.3875	0.745833	0.591667	0.152388	0.583333	0.38	0.790833	0.583333	0.136931	0.583333	0.3875	0.745833	0.563968	0.134731	0.571429	0.375238	0.708333	0.583333	0.136931	0.583333	0.3875	0.745833	0.595833	0.0640095	0.583333	0.50625	0.666667	0.596491	40.4	8.16333	39	32	52.3
M_vs_S	A1+A15+A19+A5	TCN	["A1_raw", "A1_d1", "A15_raw", "A15_d1", "A19_raw", "A19_d1", "A5_raw"]	[true, true, false, false, true, true, false]	5	StratifiedKFold_patient	100	60	75	3	7	74	37	162	0.583333	0.16457	0.583333	0.3875	0.845833	0.581667	0.1667	0.583333	0.38	0.845833	0.583333	0.16457	0.583333	0.3875	0.845833	0.573016	0.160812	0.571429	0.378571	0.828571	0.583333	0.16457	0.583333	0.3875	0.845833	0.633333	0.198344	0.5625	0.44375	0.966667	0.570175	48.8	16.3267	53	26.4	71.9
M_vs_S	A0+A1+A15+A19+A5	FiLMCNN_A0Only	["A0_raw", "A0_d1", "A1_raw", "A1_d1", "A15_raw", "A15_d1", "A19_raw", "A19_d1", "A5_raw"]	[true, true, true, true, false, false, true, true, false]	5	StratifiedKFold_patient	100	60	75	3	9	74	37	162	0.658333	0.119024	0.625	0.508333	0.825	0.683333	0.146059	0.633333	0.508333	0.89	0.658333	0.119024	0.625	0.508333	0.825	0.641984	0.127775	0.619048	0.477143	0.830833	0.658333	0.119024	0.625	0.508333	0.825	0.695833	0.157894	0.666667	0.50625	0.908333	0.652047	50.2	22.4	53	19.4	74
M_vs_S	A0+A1+A15+A19+A5	FiLMTCN_A0Only	["A0_raw", "A0_d1", "A1_raw", "A1_d1", "A15_raw", "A15_d1", "A19_raw", "A19_d1", "A5_raw"]	[true, true, true, true, false, false, true, true, false]	5	StratifiedKFold_patient	100	60	75	3	9	74	37	162	0.566667	0.140929	0.5	0.3875	0.745833	0.551667	0.191079	0.5	0.275	0.790833	0.566667	0.140929	0.5	0.3875	0.745833	0.536667	0.155688	0.5	0.316667	0.708333	0.566667	0.140929	0.5	0.3875	0.745833	0.675	0.105902	0.666667	0.5625	0.825	0.684211	46	17.7088	39	25.7	67

### Sheet: Early_fusion_short
Case	Strain subset	Model	Balanced accuracy mean (across folds)	Balanced accuracy SD (across folds)	Macro precision mean (across folds)	Macro precision SD (across folds)	Macro recall mean (across folds)	Macro recall SD (across folds)	Macro F1 mean (across folds)	Macro F1 SD (across folds)	Macro specificity mean (across folds)	Macro specificity SD (across folds)	AUC mean (across folds)	AUC SD (across folds)	Pooled outer-test AUC	Effective epochs mean (across folds)	Effective epochs SD (across folds)
M_vs_S	A0+A1	FiLMCNN_A0Only	0.691667	0.0565194	0.715	0.0746101	0.691667	0.0565194	0.672619	0.0437409	0.691667	0.0565194	0.695833	0.0485913	0.663743	40.4	14.2773
M_vs_S	A0+A1	FiLMTCN_A0Only	0.608333	0.165831	0.63	0.19505	0.608333	0.165831	0.597857	0.165813	0.608333	0.165831	0.670833	0.221422	0.573099	64.2	7.13863
M_vs_S	A0+A5	FiLMCNN_A0Only	0.758333	0.208167	0.708333	0.281366	0.758333	0.208167	0.722619	0.256315	0.758333	0.208167	0.854167	0.147902	0.812865	54.4	14.9479
M_vs_S	A0+A5	FiLMTCN_A0Only	0.716667	0.15899	0.747143	0.156515	0.716667	0.15899	0.688918	0.17329	0.716667	0.15899	0.8125	0.153659	0.763158	58.6	8.16333
M_vs_S	A0+A15	FiLMCNN_A0Only	0.758333	0.187083	0.726667	0.276606	0.758333	0.187083	0.724444	0.240327	0.758333	0.187083	0.954167	0.0650854	0.874269	57.2	11.3737
M_vs_S	A0+A15	FiLMTCN_A0Only	0.741667	0.132811	0.807143	0.107578	0.741667	0.132811	0.726061	0.146859	0.741667	0.132811	0.845833	0.168531	0.850877	55.8	12.2049
M_vs_S	A0+A19	FiLMCNN_A0Only	0.808333	0.113652	0.825	0.109924	0.808333	0.113652	0.801429	0.113583	0.808333	0.113652	0.845833	0.111492	0.862573	60	13.2816
M_vs_S	A0+A19	FiLMTCN_A0Only	0.7	0.0889757	0.731667	0.11907	0.7	0.0889757	0.695317	0.0948884	0.7	0.0889757	0.8	0.1	0.74269	58.6	18.9905
M_vs_S	A1+A5	CNN1D	0.675	0.15	0.695	0.161555	0.675	0.15	0.641429	0.152688	0.675	0.15	0.758333	0.204803	0.611111	44.6	16.2062
M_vs_S	A1+A5	TCN	0.616667	0.177561	0.625	0.188267	0.616667	0.177561	0.59373	0.174037	0.616667	0.177561	0.7	0.203101	0.631579	33.4	13.5735
M_vs_S	A1+A15	CNN1D	0.75	0.176777	0.761667	0.176667	0.75	0.176777	0.730238	0.185035	0.75	0.176777	0.741667	0.187083	0.690058	40.4	17.3735
M_vs_S	A1+A15	TCN	0.566667	0.125277	0.6	0.159513	0.566667	0.125277	0.535635	0.110879	0.566667	0.125277	0.741667	0.166979	0.663743	32	21.6887
M_vs_S	A1+A19	CNN1D	0.633333	0.127475	0.635	0.12741	0.633333	0.127475	0.617143	0.129943	0.633333	0.127475	0.654167	0.0612372	0.616959	41.8	16.9163
M_vs_S	A1+A19	TCN	0.541667	0.108653	0.541667	0.111305	0.541667	0.108653	0.528968	0.113785	0.541667	0.108653	0.629167	0.150462	0.608187	43.2	19.0935
M_vs_S	A15+A5	CNN1D	0.8	0.142887	0.818333	0.150776	0.8	0.142887	0.799444	0.146937	0.8	0.142887	0.916667	0.0745356	0.900585	60	15.9625
M_vs_S	A15+A5	TCN	0.725	0.167912	0.707143	0.25055	0.725	0.167912	0.697489	0.210533	0.725	0.167912	0.883333	0.1	0.836257	51.6	11.2
M_vs_S	A15+A19	CNN1D	0.791667	0.16457	0.836667	0.152898	0.791667	0.16457	0.785873	0.169278	0.791667	0.16457	0.854167	0.153659	0.830409	64.2	7.13863
M_vs_S	A15+A19	TCN	0.758333	0.132811	0.816667	0.13581	0.758333	0.132811	0.754762	0.138576	0.758333	0.132811	0.875	0.104583	0.842105	53	14
M_vs_S	A19+A5	CNN1D	0.766667	0.119606	0.816667	0.13581	0.766667	0.119606	0.765714	0.125666	0.766667	0.119606	0.866667	0.116815	0.842105	65.6	5.23832
M_vs_S	A19+A5	TCN	0.791667	0.126381	0.83	0.14	0.791667	0.126381	0.793651	0.130784	0.791667	0.126381	0.779167	0.162233	0.780702	55.8	9.49526
M_vs_S	A0+A1+A5	FiLMCNN_A0Only	0.675	0.15	0.695	0.161555	0.675	0.15	0.654762	0.13755	0.675	0.15	0.741667	0.171594	0.657895	55.8	11.3737
M_vs_S	A0+A1+A5	FiLMTCN_A0Only	0.658333	0.177561	0.685	0.195391	0.658333	0.177561	0.639444	0.171749	0.658333	0.177561	0.733333	0.140929	0.760234	54.4	12.0433
M_vs_S	A0+A1+A15	FiLMCNN_A0Only	0.625	0.0912871	0.641667	0.116667	0.625	0.0912871	0.616905	0.0891265	0.625	0.0912871	0.683333	0.0565194	0.684211	40.4	14.2773
M_vs_S	A0+A1+A15	FiLMTCN_A0Only	0.633333	0.152297	0.645	0.16	0.633333	0.152297	0.613095	0.147799	0.633333	0.152297	0.720833	0.162233	0.71345	55.8	14.4139
M_vs_S	A0+A1+A19	FiLMCNN_A0Only	0.683333	0.0935414	0.740476	0.11594	0.683333	0.0935414	0.661378	0.105028	0.683333	0.0935414	0.691667	0.165831	0.690058	40.4	18.9905
M_vs_S	A0+A1+A19	FiLMTCN_A0Only	0.608333	0.171998	0.606667	0.174276	0.608333	0.171998	0.600397	0.169624	0.608333	0.171998	0.645833	0.163512	0.628655	46	11.7132
M_vs_S	A0+A15+A5	FiLMCNN_A0Only	0.725	0.113652	0.775476	0.120453	0.725	0.113652	0.712172	0.130578	0.725	0.113652	0.85	0.10155	0.845029	57.2	11.3737
M_vs_S	A0+A15+A5	FiLMTCN_A0Only	0.758333	0.169558	0.713333	0.257585	0.758333	0.169558	0.724603	0.224273	0.758333	0.169558	0.883333	0.1	0.850877	68.4	5.23832
M_vs_S	A0+A15+A19	FiLMCNN_A0Only	0.75	0.176777	0.778333	0.189561	0.75	0.176777	0.740556	0.191885	0.75	0.176777	0.829167	0.139692	0.774854	55.8	14.4139
M_vs_S	A0+A15+A19	FiLMTCN_A0Only	0.725	0.191122	0.78881	0.183747	0.725	0.191122	0.697489	0.207863	0.725	0.191122	0.770833	0.204973	0.748538	50.2	13.7171
M_vs_S	A0+A19+A5	FiLMCNN_A0Only	0.825	0.0612372	0.861667	0.0766667	0.825	0.0612372	0.828651	0.0615007	0.825	0.0612372	0.879167	0.102402	0.874269	46	9.89949
M_vs_S	A0+A19+A5	FiLMTCN_A0Only	0.65	0.196497	0.685476	0.209616	0.65	0.196497	0.625426	0.202964	0.65	0.196497	0.745833	0.183712	0.722222	46	19.2977
M_vs_S	A1+A15+A5	CNN1D	0.691667	0.161589	0.715	0.178606	0.691667	0.161589	0.668651	0.172975	0.691667	0.161589	0.779167	0.15	0.663743	47.4	16.2062
M_vs_S	A1+A15+A5	TCN	0.616667	0.130171	0.651667	0.152607	0.616667	0.130171	0.586825	0.12853	0.616667	0.130171	0.754167	0.180854	0.646199	47.4	8.16333
M_vs_S	A1+A15+A19	CNN1D	0.633333	0.135401	0.643333	0.14808	0.633333	0.135401	0.621825	0.132949	0.633333	0.135401	0.620833	0.161589	0.628655	41.8	12.2049
M_vs_S	A1+A15+A19	TCN	0.55	0.0889757	0.55	0.0936898	0.55	0.0889757	0.539683	0.0892284	0.55	0.0889757	0.645833	0.114867	0.614035	58.6	15.5897
M_vs_S	A1+A19+A5	CNN1D	0.666667	0.190029	0.676667	0.195391	0.666667	0.190029	0.649286	0.194002	0.666667	0.190029	0.691667	0.165831	0.646199	32	8.85438
M_vs_S	A1+A19+A5	TCN	0.616667	0.237756	0.623333	0.247566	0.616667	0.237756	0.601984	0.237869	0.616667	0.237756	0.608333	0.21303	0.587719	34.8	9.49526
M_vs_S	A15+A19+A5	CNN1D	0.816667	0.183712	0.856667	0.165865	0.816667	0.183712	0.81127	0.188842	0.816667	0.183712	0.908333	0.130171	0.853801	62.8	5.6
M_vs_S	A15+A19+A5	TCN	0.791667	0.16457	0.836667	0.152898	0.791667	0.16457	0.785873	0.169278	0.791667	0.16457	0.895833	0.135657	0.839181	48.8	14.4139
M_vs_S	A0+A1+A15+A5	FiLMCNN_A0Only	0.583333	0.136931	0.591667	0.152388	0.583333	0.136931	0.570635	0.13051	0.583333	0.136931	0.7	0.191213	0.608187	30.6	8.16333
M_vs_S	A0+A1+A15+A5	FiLMTCN_A0Only	0.75	0.111803	0.763333	0.109621	0.75	0.111803	0.732143	0.107143	0.75	0.111803	0.720833	0.132811	0.684211	57.2	15.715
M_vs_S	A0+A1+A15+A19	FiLMCNN_A0Only	0.625	0.0950146	0.638333	0.107703	0.625	0.0950146	0.61381	0.0864013	0.625	0.0950146	0.679167	0.0849837	0.657895	50.2	17.486
M_vs_S	A0+A1+A15+A19	FiLMTCN_A0Only	0.65	0.125277	0.678333	0.148474	0.65	0.125277	0.637143	0.116898	0.65	0.125277	0.7	0.121906	0.701754	36.2	22.4
M_vs_S	A0+A1+A19+A5	FiLMCNN_A0Only	0.6	0.133333	0.58119	0.201173	0.6	0.133333	0.568355	0.161481	0.6	0.133333	0.629167	0.102402	0.643275	48.8	18.0377
M_vs_S	A0+A1+A19+A5	FiLMTCN_A0Only	0.733333	0.0677003	0.775	0.0939858	0.733333	0.0677003	0.722698	0.0722377	0.733333	0.0677003	0.745833	0.152753	0.716374	40.4	24.8081
M_vs_S	A0+A15+A19+A5	FiLMCNN_A0Only	0.825	0.1	0.868333	0.0960902	0.825	0.1	0.826111	0.103333	0.825	0.1	0.875	0.0833333	0.883041	58.6	10.2879
M_vs_S	A0+A15+A19+A5	FiLMTCN_A0Only	0.733333	0.152753	0.753333	0.165378	0.733333	0.152753	0.717698	0.164025	0.733333	0.152753	0.808333	0.196497	0.78655	47.4	19.996
M_vs_S	A1+A15+A19+A5	CNN1D	0.583333	0.136931	0.591667	0.152388	0.583333	0.136931	0.563968	0.134731	0.583333	0.136931	0.595833	0.0640095	0.596491	40.4	8.16333
M_vs_S	A1+A15+A19+A5	TCN	0.583333	0.16457	0.581667	0.1667	0.583333	0.16457	0.573016	0.160812	0.583333	0.16457	0.633333	0.198344	0.570175	48.8	16.3267
M_vs_S	A0+A1+A15+A19+A5	FiLMCNN_A0Only	0.658333	0.119024	0.683333	0.146059	0.658333	0.119024	0.641984	0.127775	0.658333	0.119024	0.695833	0.157894	0.652047	50.2	22.4
M_vs_S	A0+A1+A15+A19+A5	FiLMTCN_A0Only	0.566667	0.140929	0.551667	0.191079	0.566667	0.140929	0.536667	0.155688	0.566667	0.140929	0.675	0.105902	0.684211	46	17.7088

### Sheet: Early_fusion_raw_folds
Case	Strain_subset	Model	Split_id	MaxEpochs	EffectiveEpochs	Balanced accuracy	Macro Precision	Macro Recall	Macro F1	Macro Specificity	AUC	n_trials	optuna_max_epochs	n_inner_splits	Channel_names	Normalization	n_input_channels	n_patients_train_outer	n_patients_test_outer	N_samples_subset	N_patients_subset	T_max_subset	AUC_S : Severe	AUC_M : Mild
M_vs_S	A0+A1	FiLMCNN_A0Only	0	100	39	0.625	0.633333	0.625	0.619048	0.625	0.6875	60	75	3	["A0_raw", "A0_d1", "A1_raw", "A1_d1"]	[true, true, true, true]	4	29	8	74	37	162	0.6875	0.6875
M_vs_S	A0+A1	FiLMCNN_A0Only	1	100	25	0.625	0.633333	0.625	0.619048	0.625	0.625	60	75	3	["A0_raw", "A0_d1", "A1_raw", "A1_d1"]	[true, true, true, true]	4	29	8	74	37	162	0.625	0.625
M_vs_S	A0+A1	FiLMCNN_A0Only	2	100	39	0.75	0.8	0.75	0.708333	0.75	0.75	60	75	3	["A0_raw", "A0_d1", "A1_raw", "A1_d1"]	[true, true, true, true]	4	30	7	74	37	162	0.75	0.75
M_vs_S	A0+A1	FiLMCNN_A0Only	3	100	67	0.75	0.8	0.75	0.708333	0.75	0.666667	60	75	3	["A0_raw", "A0_d1", "A1_raw", "A1_d1"]	[true, true, true, true]	4	30	7	74	37	162	0.666667	0.666667
M_vs_S	A0+A1	FiLMCNN_A0Only	4	100	32	0.708333	0.708333	0.708333	0.708333	0.708333	0.75	60	75	3	["A0_raw", "A0_d1", "A1_raw", "A1_d1"]	[true, true, true, true]	4	30	7	74	37	162	0.75	0.75
M_vs_S	A0+A1	FiLMTCN_A0Only	0	100	53	0.5	0.5	0.5	0.5	0.5	0.625	60	75	3	["A0_raw", "A0_d1", "A1_raw", "A1_d1"]	[true, true, true, true]	4	29	8	74	37	162	0.625	0.625
M_vs_S	A0+A1	FiLMTCN_A0Only	1	100	60	0.375	0.366667	0.375	0.365079	0.375	0.3125	60	75	3	["A0_raw", "A0_d1", "A1_raw", "A1_d1"]	[true, true, true, true]	4	29	8	74	37	162	0.375	0.3125
M_vs_S	A0+A1	FiLMTCN_A0Only	2	100	67	0.583333	0.583333	0.583333	0.571429	0.583333	0.75	60	75	3	["A0_raw", "A0_d1", "A1_raw", "A1_d1"]	[true, true, true, true]	4	30	7	74	37	162	0.75	0.75
M_vs_S	A0+A1	FiLMTCN_A0Only	3	100	67	0.75	0.8	0.75	0.708333	0.75	0.666667	60	75	3	["A0_raw", "A0_d1", "A1_raw", "A1_d1"]	[true, true, true, true]	4	30	7	74	37	162	0.666667	0.666667
M_vs_S	A0+A1	FiLMTCN_A0Only	4	100	74	0.833333	0.9	0.833333	0.844444	0.833333	1	60	75	3	["A0_raw", "A0_d1", "A1_raw", "A1_d1"]	[true, true, true, true]	4	30	7	74	37	162	1	1
M_vs_S	A0+A5	FiLMCNN_A0Only	1	100	53	1	1	1	1	1	1	60	75	3	["A0_raw", "A0_d1", "A5_raw"]	[true, true, false]	3	29	8	74	37	101	1	1
M_vs_S	A0+A5	FiLMCNN_A0Only	2	100	32	1	1	1	1	1	1	60	75	3	["A0_raw", "A0_d1", "A5_raw"]	[true, true, false]	3	30	7	74	37	101	1	1
M_vs_S	A0+A5	FiLMCNN_A0Only	3	100	46	0.708333	0.708333	0.708333	0.708333	0.708333	0.916667	60	75	3	["A0_raw", "A0_d1", "A5_raw"]	[true, true, false]	3	30	7	74	37	101	0.916667	0.916667
M_vs_S	A0+A5	FiLMCNN_A0Only	4	100	67	0.583333	0.583333	0.583333	0.571429	0.583333	0.666667	60	75	3	["A0_raw", "A0_d1", "A5_raw"]	[true, true, false]	3	30	7	74	37	101	0.666667	0.666667
M_vs_S	A0+A5	FiLMCNN_A0Only	0	100	74	0.5	0.25	0.5	0.333333	0.5	0.6875	60	75	3	["A0_raw", "A0_d1", "A5_raw"]	[true, true, false]	3	29	8	74	37	101	0.6875	0.6875
M_vs_S	A0+A5	FiLMTCN_A0Only	1	100	46	0.75	0.75	0.75	0.75	0.75	0.875	60	75	3	["A0_raw", "A0_d1", "A5_raw"]	[true, true, false]	3	29	8	74	37	101	0.875	0.875
M_vs_S	A0+A5	FiLMTCN_A0Only	2	100	67	0.875	0.875	0.875	0.857143	0.875	0.916667	60	75	3	["A0_raw", "A0_d1", "A5_raw"]	[true, true, false]	3	30	7	74	37	101	0.916667	0.916667
M_vs_S	A0+A5	FiLMTCN_A0Only	3	100	53	0.458333	0.45	0.458333	0.416667	0.458333	0.583333	60	75	3	["A0_raw", "A0_d1", "A5_raw"]	[true, true, false]	3	30	7	74	37	101	0.583333	0.583333
M_vs_S	A0+A5	FiLMTCN_A0Only	4	100	60	0.875	0.875	0.875	0.857143	0.875	1	60	75	3	["A0_raw", "A0_d1", "A5_raw"]	[true, true, false]	3	30	7	74	37	101	1	1
M_vs_S	A0+A5	FiLMTCN_A0Only	0	100	67	0.625	0.785714	0.625	0.563636	0.625	0.6875	60	75	3	["A0_raw", "A0_d1", "A5_raw"]	[true, true, false]	3	29	8	74	37	101	0.6875	0.6875
M_vs_S	A0+A15	FiLMCNN_A0Only	2	100	67	1	1	1	1	1	1	60	75	3	["A0_raw", "A0_d1", "A15_raw", "A15_d1"]	[true, true, false, false]	4	30	7	74	37	113	1	1
M_vs_S	A0+A15	FiLMCNN_A0Only	3	100	53	0.583333	0.583333	0.583333	0.571429	0.583333	0.833333	60	75	3	["A0_raw", "A0_d1", "A15_raw", "A15_d1"]	[true, true, false, false]	4	30	7	74	37	113	0.833333	0.833333
M_vs_S	A0+A15	FiLMCNN_A0Only	4	100	46	0.833333	0.9	0.833333	0.844444	0.833333	1	60	75	3	["A0_raw", "A0_d1", "A15_raw", "A15_d1"]	[true, true, false, false]	4	30	7	74	37	113	1	1
M_vs_S	A0+A15	FiLMTCN_A0Only	0	100	32	0.625	0.785714	0.625	0.563636	0.625	0.5625	60	75	3	["A0_raw", "A0_d1", "A15_raw", "A15_d1"]	[true, true, false, false]	4	29	8	74	37	113	0.5625	0.5625
M_vs_S	A0+A15	FiLMTCN_A0Only	1	100	60	1	1	1	1	1	1	60	75	3	["A0_raw", "A0_d1", "A15_raw", "A15_d1"]	[true, true, false, false]	4	29	8	74	37	113	1	1
M_vs_S	A0+A15	FiLMTCN_A0Only	2	100	60	0.708333	0.708333	0.708333	0.708333	0.708333	0.916667	60	75	3	["A0_raw", "A0_d1", "A15_raw", "A15_d1"]	[true, true, false, false]	4	30	7	74	37	113	0.916667	0.916667
M_vs_S	A0+A15	FiLMTCN_A0Only	3	100	60	0.708333	0.708333	0.708333	0.708333	0.708333	0.75	60	75	3	["A0_raw", "A0_d1", "A15_raw", "A15_d1"]	[true, true, false, false]	4	30	7	74	37	113	0.75	0.75
M_vs_S	A0+A15	FiLMTCN_A0Only	4	100	67	0.666667	0.833333	0.666667	0.65	0.666667	1	60	75	3	["A0_raw", "A0_d1", "A15_raw", "A15_d1"]	[true, true, false, false]	4	30	7	74	37	113	1	1
M_vs_S	A0+A15	FiLMCNN_A0Only	0	100	74	0.5	0.25	0.5	0.333333	0.5	1	60	75	3	["A0_raw", "A0_d1", "A15_raw", "A15_d1"]	[true, true, false, false]	4	29	8	74	37	113	1	1
M_vs_S	A0+A15	FiLMCNN_A0Only	1	100	46	0.875	0.9	0.875	0.873016	0.875	0.9375	60	75	3	["A0_raw", "A0_d1", "A15_raw", "A15_d1"]	[true, true, false, false]	4	29	8	74	37	113	0.9375	0.9375
M_vs_S	A0+A19	FiLMCNN_A0Only	1	100	74	1	1	1	1	1	1	60	75	3	["A0_raw", "A0_d1", "A19_raw", "A19_d1"]	[true, true, true, true]	4	29	8	74	37	95	1	1
M_vs_S	A0+A19	FiLMCNN_A0Only	3	100	39	0.708333	0.708333	0.708333	0.708333	0.708333	0.666667	60	75	3	["A0_raw", "A0_d1", "A19_raw", "A19_d1"]	[true, true, true, true]	4	30	7	74	37	95	0.666667	0.666667
M_vs_S	A0+A19	FiLMCNN_A0Only	4	100	53	0.708333	0.708333	0.708333	0.708333	0.708333	0.833333	60	75	3	["A0_raw", "A0_d1", "A19_raw", "A19_d1"]	[true, true, true, true]	4	30	7	74	37	95	0.833333	0.833333
M_vs_S	A0+A19	FiLMTCN_A0Only	0	100	74	0.625	0.633333	0.625	0.619048	0.625	0.75	60	75	3	["A0_raw", "A0_d1", "A19_raw", "A19_d1"]	[true, true, true, true]	4	29	8	74	37	95	0.75	0.75
M_vs_S	A0+A19	FiLMTCN_A0Only	1	100	74	0.75	0.833333	0.75	0.733333	0.75	0.75	60	75	3	["A0_raw", "A0_d1", "A19_raw", "A19_d1"]	[true, true, true, true]	4	29	8	74	37	95	0.75	0.75
M_vs_S	A0+A19	FiLMTCN_A0Only	2	100	39	0.708333	0.708333	0.708333	0.708333	0.708333	0.916667	60	75	3	["A0_raw", "A0_d1", "A19_raw", "A19_d1"]	[true, true, true, true]	4	30	7	74	37	95	0.916667	0.916667
M_vs_S	A0+A19	FiLMTCN_A0Only	3	100	32	0.583333	0.583333	0.583333	0.571429	0.583333	0.666667	60	75	3	["A0_raw", "A0_d1", "A19_raw", "A19_d1"]	[true, true, true, true]	4	30	7	74	37	95	0.666667	0.666667
M_vs_S	A0+A19	FiLMCNN_A0Only	0	100	74	0.75	0.833333	0.75	0.733333	0.75	0.8125	60	75	3	["A0_raw", "A0_d1", "A19_raw", "A19_d1"]	[true, true, true, true]	4	29	8	74	37	95	0.8125	0.8125
M_vs_S	A0+A19	FiLMCNN_A0Only	2	100	60	0.875	0.875	0.875	0.857143	0.875	0.916667	60	75	3	["A0_raw", "A0_d1", "A19_raw", "A19_d1"]	[true, true, true, true]	4	30	7	74	37	95	0.916667	0.916667
M_vs_S	A0+A19	FiLMTCN_A0Only	4	100	74	0.833333	0.9	0.833333	0.844444	0.833333	0.916667	60	75	3	["A0_raw", "A0_d1", "A19_raw", "A19_d1"]	[true, true, true, true]	4	30	7	74	37	95	0.916667	0.916667
M_vs_S	A1+A5	CNN1D	0	100	74	0.5	0.5	0.5	0.466667	0.5	0.5	60	75	3	["A1_raw", "A1_d1", "A5_raw"]	[true, true, false]	3	29	8	74	37	162	0.5	0.5
M_vs_S	A1+A5	CNN1D	4	100	25	0.875	0.875	0.875	0.857143	0.875	1	60	75	3	["A1_raw", "A1_d1", "A5_raw"]	[true, true, false]	3	30	7	74	37	162	1	1
M_vs_S	A1+A5	CNN1D	3	100	39	0.75	0.8	0.75	0.708333	0.75	0.666667	60	75	3	["A1_raw", "A1_d1", "A5_raw"]	[true, true, false]	3	30	7	74	37	162	0.666667	0.666667
M_vs_S	A1+A5	CNN1D	2	100	46	0.75	0.8	0.75	0.708333	0.75	1	60	75	3	["A1_raw", "A1_d1", "A5_raw"]	[true, true, false]	3	30	7	74	37	162	1	1
M_vs_S	A1+A5	CNN1D	1	100	39	0.5	0.5	0.5	0.466667	0.5	0.625	60	75	3	["A1_raw", "A1_d1", "A5_raw"]	[true, true, false]	3	29	8	74	37	162	0.625	0.625
M_vs_S	A1+A5	TCN	2	100	18	0.583333	0.583333	0.583333	0.571429	0.583333	0.75	60	75	3	["A1_raw", "A1_d1", "A5_raw"]	[true, true, false]	3	30	7	74	37	162	0.75	0.75
M_vs_S	A1+A5	TCN	3	100	25	0.75	0.8	0.75	0.708333	0.75	0.75	60	75	3	["A1_raw", "A1_d1", "A5_raw"]	[true, true, false]	3	30	7	74	37	162	0.75	0.75
M_vs_S	A1+A5	TCN	4	100	46	0.875	0.875	0.875	0.857143	0.875	1	60	75	3	["A1_raw", "A1_d1", "A5_raw"]	[true, true, false]	3	30	7	74	37	162	1	1
M_vs_S	A1+A5	TCN	0	100	25	0.5	0.5	0.5	0.466667	0.5	0.625	60	75	3	["A1_raw", "A1_d1", "A5_raw"]	[true, true, false]	3	29	8	74	37	162	0.625	0.625
M_vs_S	A1+A5	TCN	1	100	53	0.375	0.366667	0.375	0.365079	0.375	0.375	60	75	3	["A1_raw", "A1_d1", "A5_raw"]	[true, true, false]	3	29	8	74	37	162	0.375	0.375
M_vs_S	A1+A15	TCN	2	100	18	0.75	0.8	0.75	0.708333	0.75	0.833333	60	75	3	["A1_raw", "A1_d1", "A15_raw", "A15_d1"]	[true, true, false, false]	4	30	7	74	37	162	0.833333	0.833333
M_vs_S	A1+A15	TCN	4	100	18	0.625	0.75	0.625	0.533333	0.625	1	60	75	3	["A1_raw", "A1_d1", "A15_raw", "A15_d1"]	[true, true, false, false]	4	30	7	74	37	162	1	1
M_vs_S	A1+A15	TCN	3	100	18	0.583333	0.583333	0.583333	0.571429	0.583333	0.75	60	75	3	["A1_raw", "A1_d1", "A15_raw", "A15_d1"]	[true, true, false, false]	4	30	7	74	37	162	0.75	0.75
M_vs_S	A1+A15	TCN	1	100	32	0.375	0.366667	0.375	0.365079	0.375	0.5625	60	75	3	["A1_raw", "A1_d1", "A15_raw", "A15_d1"]	[true, true, false, false]	4	29	8	74	37	162	0.5625	0.5625
M_vs_S	A1+A15	TCN	0	100	74	0.5	0.5	0.5	0.5	0.5	0.5625	60	75	3	["A1_raw", "A1_d1", "A15_raw", "A15_d1"]	[true, true, false, false]	4	29	8	74	37	162	0.5625	0.5625
M_vs_S	A1+A15	CNN1D	4	100	18	1	1	1	1	1	1	60	75	3	["A1_raw", "A1_d1", "A15_raw", "A15_d1"]	[true, true, false, false]	4	30	7	74	37	162	1	1
M_vs_S	A1+A15	CNN1D	3	100	46	0.75	0.8	0.75	0.708333	0.75	0.666667	60	75	3	["A1_raw", "A1_d1", "A15_raw", "A15_d1"]	[true, true, false, false]	4	30	7	74	37	162	0.666667	0.666667
M_vs_S	A1+A15	CNN1D	2	100	46	0.875	0.875	0.875	0.857143	0.875	0.916667	60	75	3	["A1_raw", "A1_d1", "A15_raw", "A15_d1"]	[true, true, false, false]	4	30	7	74	37	162	0.916667	0.916667
M_vs_S	A1+A15	CNN1D	1	100	67	0.5	0.5	0.5	0.466667	0.5	0.5	60	75	3	["A1_raw", "A1_d1", "A15_raw", "A15_d1"]	[true, true, false, false]	4	29	8	74	37	162	0.5	0.5
M_vs_S	A1+A15	CNN1D	0	100	25	0.625	0.633333	0.625	0.619048	0.625	0.625	60	75	3	["A1_raw", "A1_d1", "A15_raw", "A15_d1"]	[true, true, false, false]	4	29	8	74	37	162	0.625	0.625
M_vs_S	A1+A19	CNN1D	4	100	32	0.875	0.875	0.875	0.857143	0.875	0.75	60	75	3	["A1_raw", "A1_d1", "A19_raw", "A19_d1"]	[true, true, true, true]	4	30	7	74	37	162	0.75	0.75
M_vs_S	A1+A19	CNN1D	3	100	39	0.583333	0.583333	0.583333	0.571429	0.583333	0.666667	60	75	3	["A1_raw", "A1_d1", "A19_raw", "A19_d1"]	[true, true, true, true]	4	30	7	74	37	162	0.666667	0.666667
M_vs_S	A1+A19	CNN1D	1	100	39	0.5	0.5	0.5	0.466667	0.5	0.5625	60	75	3	["A1_raw", "A1_d1", "A19_raw", "A19_d1"]	[true, true, true, true]	4	29	8	74	37	162	0.5625	0.5625
M_vs_S	A1+A19	CNN1D	0	100	74	0.625	0.633333	0.625	0.619048	0.625	0.625	60	75	3	["A1_raw", "A1_d1", "A19_raw", "A19_d1"]	[true, true, true, true]	4	29	8	74	37	162	0.625	0.625
M_vs_S	A1+A19	TCN	0	100	46	0.5	0.5	0.5	0.466667	0.5	0.6875	60	75	3	["A1_raw", "A1_d1", "A19_raw", "A19_d1"]	[true, true, true, true]	4	29	8	74	37	162	0.6875	0.6875
M_vs_S	A1+A19	CNN1D	2	100	25	0.583333	0.583333	0.583333	0.571429	0.583333	0.666667	60	75	3	["A1_raw", "A1_d1", "A19_raw", "A19_d1"]	[true, true, true, true]	4	30	7	74	37	162	0.666667	0.666667
M_vs_S	A1+A19	TCN	3	100	25	0.708333	0.708333	0.708333	0.708333	0.708333	0.833333	60	75	3	["A1_raw", "A1_d1", "A19_raw", "A19_d1"]	[true, true, true, true]	4	30	7	74	37	162	0.833333	0.833333
M_vs_S	A1+A19	TCN	1	100	60	0.375	0.366667	0.375	0.365079	0.375	0.375	60	75	3	["A1_raw", "A1_d1", "A19_raw", "A19_d1"]	[true, true, true, true]	4	29	8	74	37	162	0.375	0.375
M_vs_S	A1+A19	TCN	4	100	67	0.541667	0.55	0.541667	0.533333	0.541667	0.666667	60	75	3	["A1_raw", "A1_d1", "A19_raw", "A19_d1"]	[true, true, true, true]	4	30	7	74	37	162	0.666667	0.666667
M_vs_S	A1+A19	TCN	2	100	18	0.583333	0.583333	0.583333	0.571429	0.583333	0.583333	60	75	3	["A1_raw", "A1_d1", "A19_raw", "A19_d1"]	[true, true, true, true]	4	30	7	74	37	162	0.583333	0.583333
M_vs_S	A15+A5	CNN1D	0	100	53	0.875	0.9	0.875	0.873016	0.875	1	60	75	3	["A15_raw", "A15_d1", "A5_raw"]	[false, false, false]	3	29	8	74	37	113	1	1
M_vs_S	A15+A5	CNN1D	1	100	74	1	1	1	1	1	1	60	75	3	["A15_raw", "A15_d1", "A5_raw"]	[false, false, false]	3	29	8	74	37	113	1	1
M_vs_S	A15+A5	CNN1D	2	100	67	0.833333	0.9	0.833333	0.844444	0.833333	0.916667	60	75	3	["A15_raw", "A15_d1", "A5_raw"]	[false, false, false]	3	30	7	74	37	113	0.916667	0.916667
M_vs_S	A15+A5	CNN1D	3	100	32	0.583333	0.583333	0.583333	0.571429	0.583333	0.833333	60	75	3	["A15_raw", "A15_d1", "A5_raw"]	[false, false, false]	3	30	7	74	37	113	0.833333	0.833333
M_vs_S	A15+A5	CNN1D	4	100	74	0.708333	0.708333	0.708333	0.708333	0.708333	0.833333	60	75	3	["A15_raw", "A15_d1", "A5_raw"]	[false, false, false]	3	30	7	74	37	113	0.833333	0.833333
M_vs_S	A15+A5	TCN	0	100	67	0.875	0.9	0.875	0.873016	0.875	1	60	75	3	["A15_raw", "A15_d1", "A5_raw"]	[false, false, false]	3	29	8	74	37	113	1	1
M_vs_S	A15+A5	TCN	1	100	39	0.875	0.9	0.875	0.873016	0.875	1	60	75	3	["A15_raw", "A15_d1", "A5_raw"]	[false, false, false]	3	29	8	74	37	113	1	1
M_vs_S	A15+A5	TCN	2	100	53	0.5	0.285714	0.5	0.363636	0.5	0.833333	60	75	3	["A15_raw", "A15_d1", "A5_raw"]	[false, false, false]	3	30	7	74	37	113	0.833333	0.833333
M_vs_S	A15+A5	TCN	3	100	60	0.833333	0.9	0.833333	0.844444	0.833333	0.833333	60	75	3	["A15_raw", "A15_d1", "A5_raw"]	[false, false, false]	3	30	7	74	37	113	0.833333	0.833333
M_vs_S	A15+A5	TCN	4	100	39	0.541667	0.55	0.541667	0.533333	0.541667	0.75	60	75	3	["A15_raw", "A15_d1", "A5_raw"]	[false, false, false]	3	30	7	74	37	113	0.75	0.75
M_vs_S	A15+A19	CNN1D	3	100	67	1	1	1	1	1	1	60	75	3	["A15_raw", "A15_d1", "A19_raw", "A19_d1"]	[false, false, true, true]	4	30	7	74	37	113	1	1
M_vs_S	A15+A19	CNN1D	1	100	53	0.875	0.9	0.875	0.873016	0.875	0.875	60	75	3	["A15_raw", "A15_d1", "A19_raw", "A19_d1"]	[false, false, true, true]	4	29	8	74	37	113	0.875	0.875
M_vs_S	A15+A19	CNN1D	2	100	74	0.666667	0.833333	0.666667	0.65	0.666667	1	60	75	3	["A15_raw", "A15_d1", "A19_raw", "A19_d1"]	[false, false, true, true]	4	30	7	74	37	113	1	1
M_vs_S	A15+A19	CNN1D	4	100	60	0.541667	0.55	0.541667	0.533333	0.541667	0.583333	60	75	3	["A15_raw", "A15_d1", "A19_raw", "A19_d1"]	[false, false, true, true]	4	30	7	74	37	113	0.583333	0.583333
M_vs_S	A15+A19	TCN	0	100	53	0.875	0.9	0.875	0.873016	0.875	0.8125	60	75	3	["A15_raw", "A15_d1", "A19_raw", "A19_d1"]	[false, false, true, true]	4	29	8	74	37	113	0.8125	0.8125
M_vs_S	A15+A19	TCN	1	100	32	0.875	0.9	0.875	0.873016	0.875	0.8125	60	75	3	["A15_raw", "A15_d1", "A19_raw", "A19_d1"]	[false, false, true, true]	4	29	8	74	37	113	0.8125	0.8125
M_vs_S	A15+A19	TCN	2	100	74	0.666667	0.833333	0.666667	0.65	0.666667	1	60	75	3	["A15_raw", "A15_d1", "A19_raw", "A19_d1"]	[false, false, true, true]	4	30	7	74	37	113	1	1
M_vs_S	A15+A19	TCN	3	100	60	0.833333	0.9	0.833333	0.844444	0.833333	1	60	75	3	["A15_raw", "A15_d1", "A19_raw", "A19_d1"]	[false, false, true, true]	4	30	7	74	37	113	1	1
M_vs_S	A15+A19	TCN	4	100	46	0.541667	0.55	0.541667	0.533333	0.541667	0.75	60	75	3	["A15_raw", "A15_d1", "A19_raw", "A19_d1"]	[false, false, true, true]	4	30	7	74	37	113	0.75	0.75
M_vs_S	A15+A19	CNN1D	0	100	67	0.875	0.9	0.875	0.873016	0.875	0.8125	60	75	3	["A15_raw", "A15_d1", "A19_raw", "A19_d1"]	[false, false, true, true]	4	29	8	74	37	113	0.8125	0.8125
M_vs_S	A19+A5	TCN	4	100	53	0.541667	0.55	0.541667	0.533333	0.541667	0.5	60	75	3	["A19_raw", "A19_d1", "A5_raw"]	[true, true, false]	3	30	7	74	37	101	0.5	0.5
M_vs_S	A19+A5	TCN	3	100	60	0.833333	0.9	0.833333	0.844444	0.833333	1	60	75	3	["A19_raw", "A19_d1", "A5_raw"]	[true, true, false]	3	30	7	74	37	101	1	1
M_vs_S	A19+A5	CNN1D	4	100	74	0.541667	0.55	0.541667	0.533333	0.541667	0.666667	60	75	3	["A19_raw", "A19_d1", "A5_raw"]	[true, true, false]	3	30	7	74	37	101	0.666667	0.666667
M_vs_S	A19+A5	TCN	2	100	67	0.833333	0.9	0.833333	0.844444	0.833333	0.833333	60	75	3	["A19_raw", "A19_d1", "A5_raw"]	[true, true, false]	3	30	7	74	37	101	0.833333	0.833333
M_vs_S	A19+A5	TCN	1	100	60	0.875	0.9	0.875	0.873016	0.875	0.75	60	75	3	["A19_raw", "A19_d1", "A5_raw"]	[true, true, false]	3	29	8	74	37	101	0.75	0.75
M_vs_S	A19+A5	TCN	0	100	39	0.875	0.9	0.875	0.873016	0.875	0.8125	60	75	3	["A19_raw", "A19_d1", "A5_raw"]	[true, true, false]	3	29	8	74	37	101	0.8125	0.8125
M_vs_S	A19+A5	CNN1D	3	100	67	0.833333	0.9	0.833333	0.844444	0.833333	1	60	75	3	["A19_raw", "A19_d1", "A5_raw"]	[true, true, false]	3	30	7	74	37	101	1	1
M_vs_S	A19+A5	CNN1D	2	100	60	0.833333	0.9	0.833333	0.844444	0.833333	0.916667	60	75	3	["A19_raw", "A19_d1", "A5_raw"]	[true, true, false]	3	30	7	74	37	101	0.916667	0.916667
M_vs_S	A19+A5	CNN1D	1	100	60	0.75	0.833333	0.75	0.733333	0.75	0.9375	60	75	3	["A19_raw", "A19_d1", "A5_raw"]	[true, true, false]	3	29	8	74	37	101	0.9375	0.9375
M_vs_S	A19+A5	CNN1D	0	100	67	0.875	0.9	0.875	0.873016	0.875	0.8125	60	75	3	["A19_raw", "A19_d1", "A5_raw"]	[true, true, false]	3	29	8	74	37	101	0.8125	0.8125
M_vs_S	A0+A1+A5	FiLMTCN_A0Only	3	100	60	0.75	0.8	0.75	0.708333	0.75	0.666667	60	75	3	["A0_raw", "A0_d1", "A1_raw", "A1_d1", "A5_raw"]	[true, true, true, true, false]	5	30	7	74	37	162	0.666667	0.666667
M_vs_S	A0+A1+A5	FiLMCNN_A0Only	1	100	60	0.5	0.5	0.5	0.5	0.5	0.5	60	75	3	["A0_raw", "A0_d1", "A1_raw", "A1_d1", "A5_raw"]	[true, true, true, true, false]	5	29	8	74	37	162	0.5	0.5
M_vs_S	A0+A1+A5	FiLMCNN_A0Only	0	100	39	0.5	0.5	0.5	0.5	0.5	0.625	60	75	3	["A0_raw", "A0_d1", "A1_raw", "A1_d1", "A5_raw"]	[true, true, true, true, false]	5	29	8	74	37	162	0.625	0.625
M_vs_S	A0+A1+A5	FiLMTCN_A0Only	2	100	46	0.875	0.875	0.875	0.857143	0.875	1	60	75	3	["A0_raw", "A0_d1", "A1_raw", "A1_d1", "A5_raw"]	[true, true, true, true, false]	5	30	7	74	37	162	1	1
M_vs_S	A0+A1+A5	FiLMTCN_A0Only	1	100	74	0.75	0.833333	0.75	0.733333	0.75	0.625	60	75	3	["A0_raw", "A0_d1", "A1_raw", "A1_d1", "A5_raw"]	[true, true, true, true, false]	5	29	8	74	37	162	0.625	0.625
M_vs_S	A0+A1+A5	FiLMTCN_A0Only	0	100	39	0.375	0.366667	0.375	0.365079	0.375	0.625	60	75	3	["A0_raw", "A0_d1", "A1_raw", "A1_d1", "A5_raw"]	[true, true, true, true, false]	5	29	8	74	37	162	0.625	0.625
M_vs_S	A0+A1+A5	FiLMTCN_A0Only	4	100	53	0.541667	0.55	0.541667	0.533333	0.541667	0.75	60	75	3	["A0_raw", "A0_d1", "A1_raw", "A1_d1", "A5_raw"]	[true, true, true, true, false]	5	30	7	74	37	162	0.75	0.75
M_vs_S	A0+A1+A5	FiLMCNN_A0Only	4	100	53	0.875	0.875	0.875	0.857143	0.875	0.75	60	75	3	["A0_raw", "A0_d1", "A1_raw", "A1_d1", "A5_raw"]	[true, true, true, true, false]	5	30	7	74	37	162	0.75	0.75
M_vs_S	A0+A1+A5	FiLMCNN_A0Only	3	100	74	0.75	0.8	0.75	0.708333	0.75	0.833333	60	75	3	["A0_raw", "A0_d1", "A1_raw", "A1_d1", "A5_raw"]	[true, true, true, true, false]	5	30	7	74	37	162	0.833333	0.833333
M_vs_S	A0+A1+A5	FiLMCNN_A0Only	2	100	53	0.75	0.8	0.75	0.708333	0.75	1	60	75	3	["A0_raw", "A0_d1", "A1_raw", "A1_d1", "A5_raw"]	[true, true, true, true, false]	5	30	7	74	37	162	1	1
M_vs_S	A0+A1+A15	FiLMCNN_A0Only	2	100	67	0.583333	0.583333	0.583333	0.571429	0.583333	0.75	60	75	3	["A0_raw", "A0_d1", "A1_raw", "A1_d1", "A15_raw", "A15_d1"]	[true, true, true, true, false, false]	6	30	7	74	37	162	0.75	0.75
M_vs_S	A0+A1+A15	FiLMCNN_A0Only	3	100	39	0.583333	0.583333	0.583333	0.571429	0.583333	0.666667	60	75	3	["A0_raw", "A0_d1", "A1_raw", "A1_d1", "A15_raw", "A15_d1"]	[true, true, true, true, false, false]	6	30	7	74	37	162	0.666667	0.666667
M_vs_S	A0+A1+A15	FiLMCNN_A0Only	4	100	39	0.708333	0.708333	0.708333	0.708333	0.708333	0.75	60	75	3	["A0_raw", "A0_d1", "A1_raw", "A1_d1", "A15_raw", "A15_d1"]	[true, true, true, true, false, false]	6	30	7	74	37	162	0.75	0.75
M_vs_S	A0+A1+A15	FiLMTCN_A0Only	0	100	67	0.5	0.5	0.5	0.466667	0.5	0.6875	60	75	3	["A0_raw", "A0_d1", "A1_raw", "A1_d1", "A15_raw", "A15_d1"]	[true, true, true, true, false, false]	6	29	8	74	37	162	0.6875	0.6875
M_vs_S	A0+A1+A15	FiLMTCN_A0Only	1	100	32	0.5	0.5	0.5	0.5	0.5	0.5	60	75	3	["A0_raw", "A0_d1", "A1_raw", "A1_d1", "A15_raw", "A15_d1"]	[true, true, true, true, false, false]	6	29	8	74	37	162	0.5	0.5
M_vs_S	A0+A1+A15	FiLMTCN_A0Only	2	100	67	0.875	0.875	0.875	0.857143	0.875	1	60	75	3	["A0_raw", "A0_d1", "A1_raw", "A1_d1", "A15_raw", "A15_d1"]	[true, true, true, true, false, false]	6	30	7	74	37	162	1	1
M_vs_S	A0+A1+A15	FiLMTCN_A0Only	3	100	46	0.75	0.8	0.75	0.708333	0.75	0.666667	60	75	3	["A0_raw", "A0_d1", "A1_raw", "A1_d1", "A15_raw", "A15_d1"]	[true, true, true, true, false, false]	6	30	7	74	37	162	0.666667	0.666667
M_vs_S	A0+A1+A15	FiLMTCN_A0Only	4	100	67	0.541667	0.55	0.541667	0.533333	0.541667	0.75	60	75	3	["A0_raw", "A0_d1", "A1_raw", "A1_d1", "A15_raw", "A15_d1"]	[true, true, true, true, false, false]	6	30	7	74	37	162	0.75	0.75
M_vs_S	A0+A1+A15	FiLMCNN_A0Only	1	100	25	0.75	0.833333	0.75	0.733333	0.75	0.625	60	75	3	["A0_raw", "A0_d1", "A1_raw", "A1_d1", "A15_raw", "A15_d1"]	[true, true, true, true, false, false]	6	29	8	74	37	162	0.625	0.625
M_vs_S	A0+A1+A15	FiLMCNN_A0Only	0	100	32	0.5	0.5	0.5	0.5	0.5	0.625	60	75	3	["A0_raw", "A0_d1", "A1_raw", "A1_d1", "A15_raw", "A15_d1"]	[true, true, true, true, false, false]	6	29	8	74	37	162	0.625	0.625
M_vs_S	A0+A1+A19	FiLMTCN_A0Only	4	100	60	0.875	0.875	0.875	0.857143	0.875	0.916667	60	75	3	["A0_raw", "A0_d1", "A1_raw", "A1_d1", "A19_raw", "A19_d1"]	[true, true, true, true, true, true]	6	30	7	74	37	162	0.916667	0.916667
M_vs_S	A0+A1+A19	FiLMCNN_A0Only	0	100	46	0.625	0.633333	0.625	0.619048	0.625	0.625	60	75	3	["A0_raw", "A0_d1", "A1_raw", "A1_d1", "A19_raw", "A19_d1"]	[true, true, true, true, true, true]	6	29	8	74	37	162	0.625	0.625
M_vs_S	A0+A1+A19	FiLMCNN_A0Only	1	100	18	0.625	0.785714	0.625	0.563636	0.625	0.5	60	75	3	["A0_raw", "A0_d1", "A1_raw", "A1_d1", "A19_raw", "A19_d1"]	[true, true, true, true, true, true]	6	29	8	74	37	162	0.5	0.5
M_vs_S	A0+A1+A19	FiLMCNN_A0Only	3	100	74	0.75	0.8	0.75	0.708333	0.75	0.666667	60	75	3	["A0_raw", "A0_d1", "A1_raw", "A1_d1", "A19_raw", "A19_d1"]	[true, true, true, true, true, true]	6	30	7	74	37	162	0.666667	0.666667
M_vs_S	A0+A1+A19	FiLMCNN_A0Only	4	100	32	0.833333	0.9	0.833333	0.844444	0.833333	1	60	75	3	["A0_raw", "A0_d1", "A1_raw", "A1_d1", "A19_raw", "A19_d1"]	[true, true, true, true, true, true]	6	30	7	74	37	162	1	1
M_vs_S	A0+A1+A19	FiLMCNN_A0Only	2	100	32	0.583333	0.583333	0.583333	0.571429	0.583333	0.666667	60	75	3	["A0_raw", "A0_d1", "A1_raw", "A1_d1", "A19_raw", "A19_d1"]	[true, true, true, true, true, true]	6	30	7	74	37	162	0.666667	0.666667
M_vs_S	A0+A1+A19	FiLMTCN_A0Only	1	100	32	0.375	0.366667	0.375	0.365079	0.375	0.5	60	75	3	["A0_raw", "A0_d1", "A1_raw", "A1_d1", "A19_raw", "A19_d1"]	[true, true, true, true, true, true]	6	29	8	74	37	162	0.5	0.5
M_vs_S	A0+A1+A19	FiLMTCN_A0Only	2	100	39	0.708333	0.708333	0.708333	0.708333	0.708333	0.5	60	75	3	["A0_raw", "A0_d1", "A1_raw", "A1_d1", "A19_raw", "A19_d1"]	[true, true, true, true, true, true]	6	30	7	74	37	162	0.5	0.5
M_vs_S	A0+A1+A19	FiLMTCN_A0Only	3	100	39	0.583333	0.583333	0.583333	0.571429	0.583333	0.75	60	75	3	["A0_raw", "A0_d1", "A1_raw", "A1_d1", "A19_raw", "A19_d1"]	[true, true, true, true, true, true]	6	30	7	74	37	162	0.75	0.75
M_vs_S	A0+A1+A19	FiLMTCN_A0Only	0	100	60	0.5	0.5	0.5	0.5	0.5	0.5625	60	75	3	["A0_raw", "A0_d1", "A1_raw", "A1_d1", "A19_raw", "A19_d1"]	[true, true, true, true, true, true]	6	29	8	74	37	162	0.5625	0.5625
M_vs_S	A0+A15+A5	FiLMTCN_A0Only	1	100	67	0.875	0.9	0.875	0.873016	0.875	1	60	75	3	["A0_raw", "A0_d1", "A15_raw", "A15_d1", "A5_raw"]	[true, true, false, false, false]	5	29	8	74	37	113	1	1
M_vs_S	A0+A15+A5	FiLMTCN_A0Only	4	100	67	0.708333	0.708333	0.708333	0.708333	0.708333	0.833333	60	75	3	["A0_raw", "A0_d1", "A15_raw", "A15_d1", "A5_raw"]	[true, true, false, false, false]	5	30	7	74	37	113	0.833333	0.833333
M_vs_S	A0+A15+A5	FiLMCNN_A0Only	0	100	39	0.625	0.785714	0.625	0.563636	0.625	0.8125	60	75	3	["A0_raw", "A0_d1", "A15_raw", "A15_d1", "A5_raw"]	[true, true, false, false, false]	5	29	8	74	37	113	0.8125	0.8125
M_vs_S	A0+A15+A5	FiLMCNN_A0Only	1	100	74	0.875	0.9	0.875	0.873016	0.875	0.9375	60	75	3	["A0_raw", "A0_d1", "A15_raw", "A15_d1", "A5_raw"]	[true, true, false, false, false]	5	29	8	74	37	113	0.9375	0.9375
M_vs_S	A0+A15+A5	FiLMCNN_A0Only	2	100	60	0.833333	0.9	0.833333	0.844444	0.833333	1	60	75	3	["A0_raw", "A0_d1", "A15_raw", "A15_d1", "A5_raw"]	[true, true, false, false, false]	5	30	7	74	37	113	1	1
M_vs_S	A0+A15+A5	FiLMCNN_A0Only	4	100	60	0.583333	0.583333	0.583333	0.571429	0.583333	0.75	60	75	3	["A0_raw", "A0_d1", "A15_raw", "A15_d1", "A5_raw"]	[true, true, false, false, false]	5	30	7	74	37	113	0.75	0.75
M_vs_S	A0+A15+A5	FiLMTCN_A0Only	0	100	60	0.5	0.25	0.5	0.333333	0.5	0.75	60	75	3	["A0_raw", "A0_d1", "A15_raw", "A15_d1", "A5_raw"]	[true, true, false, false, false]	5	29	8	74	37	113	0.75	0.75
M_vs_S	A0+A15+A5	FiLMTCN_A0Only	2	100	74	1	1	1	1	1	1	60	75	3	["A0_raw", "A0_d1", "A15_raw", "A15_d1", "A5_raw"]	[true, true, false, false, false]	5	30	7	74	37	113	1	1
M_vs_S	A0+A15+A5	FiLMCNN_A0Only	3	100	53	0.708333	0.708333	0.708333	0.708333	0.708333	0.75	60	75	3	["A0_raw", "A0_d1", "A15_raw", "A15_d1", "A5_raw"]	[true, true, false, false, false]	5	30	7	74	37	113	0.75	0.75
M_vs_S	A0+A15+A5	FiLMTCN_A0Only	3	100	74	0.708333	0.708333	0.708333	0.708333	0.708333	0.833333	60	75	3	["A0_raw", "A0_d1", "A15_raw", "A15_d1", "A5_raw"]	[true, true, false, false, false]	5	30	7	74	37	113	0.833333	0.833333
M_vs_S	A0+A15+A19	FiLMCNN_A0Only	4	100	67	0.833333	0.9	0.833333	0.844444	0.833333	0.833333	60	75	3	["A0_raw", "A0_d1", "A15_raw", "A15_d1", "A19_raw", "A19_d1"]	[true, true, false, false, true, true]	6	30	7	74	37	113	0.833333	0.833333
M_vs_S	A0+A15+A19	FiLMTCN_A0Only	4	100	53	0.666667	0.833333	0.666667	0.65	0.666667	0.833333	60	75	3	["A0_raw", "A0_d1", "A15_raw", "A15_d1", "A19_raw", "A19_d1"]	[true, true, false, false, true, true]	6	30	7	74	37	113	0.833333	0.833333
M_vs_S	A0+A15+A19	FiLMCNN_A0Only	0	100	74	0.75	0.833333	0.75	0.733333	0.75	0.8125	60	75	3	["A0_raw", "A0_d1", "A15_raw", "A15_d1", "A19_raw", "A19_d1"]	[true, true, false, false, true, true]	6	29	8	74	37	113	0.8125	0.8125
M_vs_S	A0+A15+A19	FiLMCNN_A0Only	1	100	39	1	1	1	1	1	1	60	75	3	["A0_raw", "A0_d1", "A15_raw", "A15_d1", "A19_raw", "A19_d1"]	[true, true, false, false, true, true]	6	29	8	74	37	113	1	1
M_vs_S	A0+A15+A19	FiLMCNN_A0Only	2	100	60	0.708333	0.708333	0.708333	0.708333	0.708333	0.916667	60	75	3	["A0_raw", "A0_d1", "A15_raw", "A15_d1", "A19_raw", "A19_d1"]	[true, true, false, false, true, true]	6	30	7	74	37	113	0.916667	0.916667
M_vs_S	A0+A15+A19	FiLMCNN_A0Only	3	100	39	0.458333	0.45	0.458333	0.416667	0.458333	0.583333	60	75	3	["A0_raw", "A0_d1", "A15_raw", "A15_d1", "A19_raw", "A19_d1"]	[true, true, false, false, true, true]	6	30	7	74	37	113	0.583333	0.583333
M_vs_S	A0+A15+A19	FiLMTCN_A0Only	0	100	25	0.625	0.785714	0.625	0.563636	0.625	0.6875	60	75	3	["A0_raw", "A0_d1", "A15_raw", "A15_d1", "A19_raw", "A19_d1"]	[true, true, false, false, true, true]	6	29	8	74	37	113	0.6875	0.6875
M_vs_S	A0+A15+A19	FiLMTCN_A0Only	1	100	53	1	1	1	1	1	1	60	75	3	["A0_raw", "A0_d1", "A15_raw", "A15_d1", "A19_raw", "A19_d1"]	[true, true, false, false, true, true]	6	29	8	74	37	113	1	1
M_vs_S	A0+A15+A19	FiLMTCN_A0Only	3	100	53	0.458333	0.45	0.458333	0.416667	0.458333	0.416667	60	75	3	["A0_raw", "A0_d1", "A15_raw", "A15_d1", "A19_raw", "A19_d1"]	[true, true, false, false, true, true]	6	30	7	74	37	113	0.416667	0.416667
M_vs_S	A0+A15+A19	FiLMTCN_A0Only	2	100	67	0.875	0.875	0.875	0.857143	0.875	0.916667	60	75	3	["A0_raw", "A0_d1", "A15_raw", "A15_d1", "A19_raw", "A19_d1"]	[true, true, false, false, true, true]	6	30	7	74	37	113	0.916667	0.916667
M_vs_S	A0+A19+A5	FiLMTCN_A0Only	3	100	25	0.458333	0.45	0.458333	0.416667	0.458333	0.583333	60	75	3	["A0_raw", "A0_d1", "A19_raw", "A19_d1", "A5_raw"]	[true, true, true, true, false]	5	30	7	74	37	101	0.583333	0.583333
M_vs_S	A0+A19+A5	FiLMTCN_A0Only	4	100	25	0.416667	0.416667	0.416667	0.416667	0.416667	0.583333	60	75	3	["A0_raw", "A0_d1", "A19_raw", "A19_d1", "A5_raw"]	[true, true, true, true, false]	5	30	7	74	37	101	0.583333	0.583333
M_vs_S	A0+A19+A5	FiLMCNN_A0Only	1	100	46	0.875	0.9	0.875	0.873016	0.875	1	60	75	3	["A0_raw", "A0_d1", "A19_raw", "A19_d1", "A5_raw"]	[true, true, true, true, false]	5	29	8	74	37	101	1	1
M_vs_S	A0+A19+A5	FiLMCNN_A0Only	2	100	53	0.833333	0.9	0.833333	0.844444	0.833333	1	60	75	3	["A0_raw", "A0_d1", "A19_raw", "A19_d1", "A5_raw"]	[true, true, true, true, false]	5	30	7	74	37	101	1	1
M_vs_S	A0+A19+A5	FiLMCNN_A0Only	3	100	32	0.708333	0.708333	0.708333	0.708333	0.708333	0.75	60	75	3	["A0_raw", "A0_d1", "A19_raw", "A19_d1", "A5_raw"]	[true, true, true, true, false]	5	30	7	74	37	101	0.75	0.75
M_vs_S	A0+A19+A5	FiLMCNN_A0Only	4	100	39	0.833333	0.9	0.833333	0.844444	0.833333	0.833333	60	75	3	["A0_raw", "A0_d1", "A19_raw", "A19_d1", "A5_raw"]	[true, true, true, true, false]	5	30	7	74	37	101	0.833333	0.833333
M_vs_S	A0+A19+A5	FiLMTCN_A0Only	0	100	46	0.625	0.785714	0.625	0.563636	0.625	0.625	60	75	3	["A0_raw", "A0_d1", "A19_raw", "A19_d1", "A5_raw"]	[true, true, true, true, false]	5	29	8	74	37	101	0.625	0.625
M_vs_S	A0+A19+A5	FiLMTCN_A0Only	1	100	60	0.875	0.9	0.875	0.873016	0.875	0.9375	60	75	3	["A0_raw", "A0_d1", "A19_raw", "A19_d1", "A5_raw"]	[true, true, true, true, false]	5	29	8	74	37	101	0.9375	0.9375
M_vs_S	A0+A19+A5	FiLMTCN_A0Only	2	100	74	0.875	0.875	0.875	0.857143	0.875	1	60	75	3	["A0_raw", "A0_d1", "A19_raw", "A19_d1", "A5_raw"]	[true, true, true, true, false]	5	30	7	74	37	101	1	1
M_vs_S	A0+A19+A5	FiLMCNN_A0Only	0	100	60	0.875	0.9	0.875	0.873016	0.875	0.8125	60	75	3	["A0_raw", "A0_d1", "A19_raw", "A19_d1", "A5_raw"]	[true, true, true, true, false]	5	29	8	74	37	101	0.8125	0.8125
M_vs_S	A1+A15+A5	CNN1D	1	100	74	0.5	0.5	0.5	0.466667	0.5	0.625	60	75	3	["A1_raw", "A1_d1", "A15_raw", "A15_d1", "A5_raw"]	[true, true, false, false, false]	5	29	8	74	37	162	0.625	0.625
M_vs_S	A1+A15+A5	CNN1D	2	100	46	0.833333	0.9	0.833333	0.844444	0.833333	0.916667	60	75	3	["A1_raw", "A1_d1", "A15_raw", "A15_d1", "A5_raw"]	[true, true, false, false, false]	5	30	7	74	37	162	0.916667	0.916667
M_vs_S	A1+A15+A5	CNN1D	3	100	39	0.75	0.8	0.75	0.708333	0.75	0.666667	60	75	3	["A1_raw", "A1_d1", "A15_raw", "A15_d1", "A5_raw"]	[true, true, false, false, false]	5	30	7	74	37	162	0.666667	0.666667
M_vs_S	A1+A15+A5	CNN1D	4	100	25	0.875	0.875	0.875	0.857143	0.875	1	60	75	3	["A1_raw", "A1_d1", "A15_raw", "A15_d1", "A5_raw"]	[true, true, false, false, false]	5	30	7	74	37	162	1	1
M_vs_S	A1+A15+A5	TCN	3	100	39	0.75	0.8	0.75	0.708333	0.75	0.666667	60	75	3	["A1_raw", "A1_d1", "A15_raw", "A15_d1", "A5_raw"]	[true, true, false, false, false]	5	30	7	74	37	162	0.666667	0.666667
M_vs_S	A1+A15+A5	TCN	1	100	53	0.375	0.366667	0.375	0.365079	0.375	0.5	60	75	3	["A1_raw", "A1_d1", "A15_raw", "A15_d1", "A5_raw"]	[true, true, false, false, false]	5	29	8	74	37	162	0.5	0.5
M_vs_S	A1+A15+A5	TCN	2	100	39	0.708333	0.708333	0.708333	0.708333	0.708333	0.916667	60	75	3	["A1_raw", "A1_d1", "A15_raw", "A15_d1", "A5_raw"]	[true, true, false, false, false]	5	30	7	74	37	162	0.916667	0.916667
M_vs_S	A1+A15+A5	CNN1D	0	100	53	0.5	0.5	0.5	0.466667	0.5	0.6875	60	75	3	["A1_raw", "A1_d1", "A15_raw", "A15_d1", "A5_raw"]	[true, true, false, false, false]	5	29	8	74	37	162	0.6875	0.6875
M_vs_S	A1+A15+A5	TCN	0	100	60	0.625	0.633333	0.625	0.619048	0.625	0.6875	60	75	3	["A1_raw", "A1_d1", "A15_raw", "A15_d1", "A5_raw"]	[true, true, false, false, false]	5	29	8	74	37	162	0.6875	0.6875
M_vs_S	A1+A15+A5	TCN	4	100	46	0.625	0.75	0.625	0.533333	0.625	1	60	75	3	["A1_raw", "A1_d1", "A15_raw", "A15_d1", "A5_raw"]	[true, true, false, false, false]	5	30	7	74	37	162	1	1
M_vs_S	A1+A15+A19	CNN1D	4	100	32	0.708333	0.708333	0.708333	0.708333	0.708333	0.75	60	75	3	["A1_raw", "A1_d1", "A15_raw", "A15_d1", "A19_raw", "A19_d1"]	[true, true, false, false, true, true]	6	30	7	74	37	162	0.75	0.75
M_vs_S	A1+A15+A19	TCN	3	100	74	0.583333	0.583333	0.583333	0.571429	0.583333	0.666667	60	75	3	["A1_raw", "A1_d1", "A15_raw", "A15_d1", "A19_raw", "A19_d1"]	[true, true, false, false, true, true]	6	30	7	74	37	162	0.666667	0.666667
M_vs_S	A1+A15+A19	CNN1D	1	100	60	0.375	0.366667	0.375	0.365079	0.375	0.3125	60	75	3	["A1_raw", "A1_d1", "A15_raw", "A15_d1", "A19_raw", "A19_d1"]	[true, true, false, false, true, true]	6	29	8	74	37	162	0.3125	0.3125
M_vs_S	A1+A15+A19	CNN1D	2	100	46	0.708333	0.708333	0.708333	0.708333	0.708333	0.666667	60	75	3	["A1_raw", "A1_d1", "A15_raw", "A15_d1", "A19_raw", "A19_d1"]	[true, true, false, false, true, true]	6	30	7	74	37	162	0.666667	0.666667
M_vs_S	A1+A15+A19	CNN1D	3	100	25	0.75	0.8	0.75	0.708333	0.75	0.75	60	75	3	["A1_raw", "A1_d1", "A15_raw", "A15_d1", "A19_raw", "A19_d1"]	[true, true, false, false, true, true]	6	30	7	74	37	162	0.75	0.75
M_vs_S	A1+A15+A19	TCN	0	100	74	0.625	0.633333	0.625	0.619048	0.625	0.625	60	75	3	["A1_raw", "A1_d1", "A15_raw", "A15_d1", "A19_raw", "A19_d1"]	[true, true, false, false, true, true]	6	29	8	74	37	162	0.625	0.625
M_vs_S	A1+A15+A19	TCN	1	100	32	0.375	0.366667	0.375	0.365079	0.375	0.4375	60	75	3	["A1_raw", "A1_d1", "A15_raw", "A15_d1", "A19_raw", "A19_d1"]	[true, true, false, false, true, true]	6	29	8	74	37	162	0.4375	0.4375
M_vs_S	A1+A15+A19	TCN	2	100	60	0.583333	0.583333	0.583333	0.571429	0.583333	0.75	60	75	3	["A1_raw", "A1_d1", "A15_raw", "A15_d1", "A19_raw", "A19_d1"]	[true, true, false, false, true, true]	6	30	7	74	37	162	0.75	0.75
M_vs_S	A1+A15+A19	TCN	4	100	53	0.583333	0.583333	0.583333	0.571429	0.583333	0.75	60	75	3	["A1_raw", "A1_d1", "A15_raw", "A15_d1", "A19_raw", "A19_d1"]	[true, true, false, false, true, true]	6	30	7	74	37	162	0.75	0.75
M_vs_S	A1+A15+A19	CNN1D	0	100	46	0.625	0.633333	0.625	0.619048	0.625	0.625	60	75	3	["A1_raw", "A1_d1", "A15_raw", "A15_d1", "A19_raw", "A19_d1"]	[true, true, false, false, true, true]	6	29	8	74	37	162	0.625	0.625
M_vs_S	A1+A19+A5	TCN	2	100	32	0.583333	0.583333	0.583333	0.571429	0.583333	0.5	60	75	3	["A1_raw", "A1_d1", "A19_raw", "A19_d1", "A5_raw"]	[true, true, true, true, false]	5	30	7	74	37	162	0.5	0.5
M_vs_S	A1+A19+A5	TCN	3	100	39	0.75	0.8	0.75	0.708333	0.75	0.666667	60	75	3	["A1_raw", "A1_d1", "A19_raw", "A19_d1", "A5_raw"]	[true, true, true, true, false]	5	30	7	74	37	162	0.666667	0.666667
M_vs_S	A1+A19+A5	CNN1D	1	100	39	0.5	0.5	0.5	0.466667	0.5	0.5	60	75	3	["A1_raw", "A1_d1", "A19_raw", "A19_d1", "A5_raw"]	[true, true, true, true, false]	5	29	8	74	37	162	0.5	0.5
M_vs_S	A1+A19+A5	CNN1D	2	100	25	0.583333	0.583333	0.583333	0.571429	0.583333	0.666667	60	75	3	["A1_raw", "A1_d1", "A19_raw", "A19_d1", "A5_raw"]	[true, true, true, true, false]	5	30	7	74	37	162	0.666667	0.666667
M_vs_S	A1+A19+A5	CNN1D	3	100	25	0.75	0.8	0.75	0.708333	0.75	0.666667	60	75	3	["A1_raw", "A1_d1", "A19_raw", "A19_d1", "A5_raw"]	[true, true, true, true, false]	5	30	7	74	37	162	0.666667	0.666667
M_vs_S	A1+A19+A5	CNN1D	4	100	25	1	1	1	1	1	1	60	75	3	["A1_raw", "A1_d1", "A19_raw", "A19_d1", "A5_raw"]	[true, true, true, true, false]	5	30	7	74	37	162	1	1
M_vs_S	A1+A19+A5	TCN	0	100	46	0.375	0.366667	0.375	0.365079	0.375	0.4375	60	75	3	["A1_raw", "A1_d1", "A19_raw", "A19_d1", "A5_raw"]	[true, true, true, true, false]	5	29	8	74	37	162	0.4375	0.4375
M_vs_S	A1+A19+A5	TCN	1	100	39	0.375	0.366667	0.375	0.365079	0.375	0.4375	60	75	3	["A1_raw", "A1_d1", "A19_raw", "A19_d1", "A5_raw"]	[true, true, true, true, false]	5	29	8	74	37	162	0.4375	0.4375
M_vs_S	A1+A19+A5	CNN1D	0	100	46	0.5	0.5	0.5	0.5	0.5	0.625	60	75	3	["A1_raw", "A1_d1", "A19_raw", "A19_d1", "A5_raw"]	[true, true, true, true, false]	5	29	8	74	37	162	0.625	0.625
M_vs_S	A1+A19+A5	TCN	4	100	18	1	1	1	1	1	1	60	75	3	["A1_raw", "A1_d1", "A19_raw", "A19_d1", "A5_raw"]	[true, true, true, true, false]	5	30	7	74	37	162	1	1
M_vs_S	A15+A19+A5	TCN	2	100	67	0.666667	0.833333	0.666667	0.65	0.666667	1	60	75	3	["A15_raw", "A15_d1", "A19_raw", "A19_d1", "A5_raw"]	[false, false, true, true, false]	5	30	7	74	37	113	1	1
M_vs_S	A15+A19+A5	TCN	3	100	25	1	1	1	1	1	1	60	75	3	["A15_raw", "A15_d1", "A19_raw", "A19_d1", "A5_raw"]	[false, false, true, true, false]	5	30	7	74	37	113	1	1
M_vs_S	A15+A19+A5	TCN	1	100	46	0.875	0.9	0.875	0.873016	0.875	1	60	75	3	["A15_raw", "A15_d1", "A19_raw", "A19_d1", "A5_raw"]	[false, false, true, true, false]	5	29	8	74	37	113	1	1
M_vs_S	A15+A19+A5	TCN	0	100	46	0.875	0.9	0.875	0.873016	0.875	0.8125	60	75	3	["A15_raw", "A15_d1", "A19_raw", "A19_d1", "A5_raw"]	[false, false, true, true, false]	5	29	8	74	37	113	0.8125	0.8125
M_vs_S	A15+A19+A5	CNN1D	4	100	60	0.541667	0.55	0.541667	0.533333	0.541667	0.666667	60	75	3	["A15_raw", "A15_d1", "A19_raw", "A19_d1", "A5_raw"]	[false, false, true, true, false]	5	30	7	74	37	113	0.666667	0.666667
M_vs_S	A15+A19+A5	CNN1D	3	100	60	1	1	1	1	1	1	60	75	3	["A15_raw", "A15_d1", "A19_raw", "A19_d1", "A5_raw"]	[false, false, true, true, false]	5	30	7	74	37	113	1	1
M_vs_S	A15+A19+A5	CNN1D	2	100	60	0.666667	0.833333	0.666667	0.65	0.666667	1	60	75	3	["A15_raw", "A15_d1", "A19_raw", "A19_d1", "A5_raw"]	[false, false, true, true, false]	5	30	7	74	37	113	1	1
M_vs_S	A15+A19+A5	CNN1D	1	100	60	1	1	1	1	1	1	60	75	3	["A15_raw", "A15_d1", "A19_raw", "A19_d1", "A5_raw"]	[false, false, true, true, false]	5	29	8	74	37	113	1	1
M_vs_S	A15+A19+A5	CNN1D	0	100	74	0.875	0.9	0.875	0.873016	0.875	0.875	60	75	3	["A15_raw", "A15_d1", "A19_raw", "A19_d1", "A5_raw"]	[false, false, true, true, false]	5	29	8	74	37	113	0.875	0.875
M_vs_S	A15+A19+A5	TCN	4	100	60	0.541667	0.55	0.541667	0.533333	0.541667	0.666667	60	75	3	["A15_raw", "A15_d1", "A19_raw", "A19_d1", "A5_raw"]	[false, false, true, true, false]	5	30	7	74	37	113	0.666667	0.666667
M_vs_S	A0+A1+A15+A5	FiLMCNN_A0Only	1	100	39	0.375	0.366667	0.375	0.365079	0.375	0.4375	60	75	3	["A0_raw", "A0_d1", "A1_raw", "A1_d1", "A15_raw", "A15_d1", "A5_raw"]	[true, true, true, true, false, false, false]	7	29	8	74	37	162	0.375	0.4375
M_vs_S	A0+A1+A15+A5	FiLMCNN_A0Only	2	100	39	0.583333	0.583333	0.583333	0.571429	0.583333	0.75	60	75	3	["A0_raw", "A0_d1", "A1_raw", "A1_d1", "A15_raw", "A15_d1", "A5_raw"]	[true, true, true, true, false, false, false]	7	30	7	74	37	162	0.75	0.75
M_vs_S	A0+A1+A15+A5	FiLMCNN_A0Only	3	100	32	0.75	0.8	0.75	0.708333	0.75	1	60	75	3	["A0_raw", "A0_d1", "A1_raw", "A1_d1", "A15_raw", "A15_d1", "A5_raw"]	[true, true, true, true, false, false, false]	7	30	7	74	37	162	1	1
M_vs_S	A0+A1+A15+A5	FiLMCNN_A0Only	4	100	18	0.708333	0.708333	0.708333	0.708333	0.708333	0.75	60	75	3	["A0_raw", "A0_d1", "A1_raw", "A1_d1", "A15_raw", "A15_d1", "A5_raw"]	[true, true, true, true, false, false, false]	7	30	7	74	37	162	0.75	0.75
M_vs_S	A0+A1+A15+A5	FiLMTCN_A0Only	0	100	74	0.625	0.633333	0.625	0.619048	0.625	0.625	60	75	3	["A0_raw", "A0_d1", "A1_raw", "A1_d1", "A15_raw", "A15_d1", "A5_raw"]	[true, true, true, true, false, false, false]	7	29	8	74	37	162	0.625	0.625
M_vs_S	A0+A1+A15+A5	FiLMTCN_A0Only	1	100	53	0.625	0.633333	0.625	0.619048	0.625	0.5625	60	75	3	["A0_raw", "A0_d1", "A1_raw", "A1_d1", "A15_raw", "A15_d1", "A5_raw"]	[true, true, true, true, false, false, false]	7	29	8	74	37	162	0.5625	0.5625
M_vs_S	A0+A1+A15+A5	FiLMTCN_A0Only	2	100	32	0.875	0.875	0.875	0.857143	0.875	0.916667	60	75	3	["A0_raw", "A0_d1", "A1_raw", "A1_d1", "A15_raw", "A15_d1", "A5_raw"]	[true, true, true, true, false, false, false]	7	30	7	74	37	162	0.916667	0.916667
M_vs_S	A0+A1+A15+A5	FiLMTCN_A0Only	4	100	74	0.875	0.875	0.875	0.857143	0.875	0.833333	60	75	3	["A0_raw", "A0_d1", "A1_raw", "A1_d1", "A15_raw", "A15_d1", "A5_raw"]	[true, true, true, true, false, false, false]	7	30	7	74	37	162	0.833333	0.833333
M_vs_S	A0+A1+A15+A5	FiLMTCN_A0Only	3	100	53	0.75	0.8	0.75	0.708333	0.75	0.666667	60	75	3	["A0_raw", "A0_d1", "A1_raw", "A1_d1", "A15_raw", "A15_d1", "A5_raw"]	[true, true, true, true, false, false, false]	7	30	7	74	37	162	0.666667	0.666667
M_vs_S	A0+A1+A15+A5	FiLMCNN_A0Only	0	100	25	0.5	0.5	0.5	0.5	0.5	0.5625	60	75	3	["A0_raw", "A0_d1", "A1_raw", "A1_d1", "A15_raw", "A15_d1", "A5_raw"]	[true, true, true, true, false, false, false]	7	29	8	74	37	162	0.5625	0.5625
M_vs_S	A0+A1+A15+A19	FiLMTCN_A0Only	3	100	18	0.75	0.8	0.75	0.708333	0.75	0.75	60	75	3	["A0_raw", "A0_d1", "A1_raw", "A1_d1", "A15_raw", "A15_d1", "A19_raw", "A19_d1"]	[true, true, true, true, false, false, true, true]	8	30	7	74	37	162	0.75	0.75
M_vs_S	A0+A1+A15+A19	FiLMTCN_A0Only	2	100	18	0.416667	0.416667	0.416667	0.416667	0.416667	0.583333	60	75	3	["A0_raw", "A0_d1", "A1_raw", "A1_d1", "A15_raw", "A15_d1", "A19_raw", "A19_d1"]	[true, true, true, true, false, false, true, true]	8	30	7	74	37	162	0.583333	0.583333
M_vs_S	A0+A1+A15+A19	FiLMTCN_A0Only	1	100	18	0.75	0.833333	0.75	0.733333	0.75	0.625	60	75	3	["A0_raw", "A0_d1", "A1_raw", "A1_d1", "A15_raw", "A15_d1", "A19_raw", "A19_d1"]	[true, true, true, true, false, false, true, true]	8	29	8	74	37	162	0.625	0.625
M_vs_S	A0+A1+A15+A19	FiLMTCN_A0Only	0	100	67	0.625	0.633333	0.625	0.619048	0.625	0.625	60	75	3	["A0_raw", "A0_d1", "A1_raw", "A1_d1", "A15_raw", "A15_d1", "A19_raw", "A19_d1"]	[true, true, true, true, false, false, true, true]	8	29	8	74	37	162	0.625	0.625
M_vs_S	A0+A1+A15+A19	FiLMCNN_A0Only	4	100	32	0.541667	0.55	0.541667	0.533333	0.541667	0.833333	60	75	3	["A0_raw", "A0_d1", "A1_raw", "A1_d1", "A15_raw", "A15_d1", "A19_raw", "A19_d1"]	[true, true, true, true, false, false, true, true]	8	30	7	74	37	162	0.833333	0.833333
M_vs_S	A0+A1+A15+A19	FiLMCNN_A0Only	3	100	32	0.75	0.8	0.75	0.708333	0.75	0.666667	60	75	3	["A0_raw", "A0_d1", "A1_raw", "A1_d1", "A15_raw", "A15_d1", "A19_raw", "A19_d1"]	[true, true, true, true, false, false, true, true]	8	30	7	74	37	162	0.666667	0.666667
M_vs_S	A0+A1+A15+A19	FiLMCNN_A0Only	2	100	67	0.708333	0.708333	0.708333	0.708333	0.708333	0.583333	60	75	3	["A0_raw", "A0_d1", "A1_raw", "A1_d1", "A15_raw", "A15_d1", "A19_raw", "A19_d1"]	[true, true, true, true, false, false, true, true]	8	30	7	74	37	162	0.583333	0.583333
M_vs_S	A0+A1+A15+A19	FiLMCNN_A0Only	1	100	74	0.5	0.5	0.5	0.5	0.5	0.6875	60	75	3	["A0_raw", "A0_d1", "A1_raw", "A1_d1", "A15_raw", "A15_d1", "A19_raw", "A19_d1"]	[true, true, true, true, false, false, true, true]	8	29	8	74	37	162	0.6875	0.6875
M_vs_S	A0+A1+A15+A19	FiLMCNN_A0Only	0	100	46	0.625	0.633333	0.625	0.619048	0.625	0.625	60	75	3	["A0_raw", "A0_d1", "A1_raw", "A1_d1", "A15_raw", "A15_d1", "A19_raw", "A19_d1"]	[true, true, true, true, false, false, true, true]	8	29	8	74	37	162	0.625	0.625
M_vs_S	A0+A1+A15+A19	FiLMTCN_A0Only	4	100	60	0.708333	0.708333	0.708333	0.708333	0.708333	0.916667	60	75	3	["A0_raw", "A0_d1", "A1_raw", "A1_d1", "A15_raw", "A15_d1", "A19_raw", "A19_d1"]	[true, true, true, true, false, false, true, true]	8	30	7	74	37	162	0.916667	0.916667
M_vs_S	A0+A1+A19+A5	FiLMCNN_A0Only	0	100	32	0.625	0.633333	0.625	0.619048	0.625	0.5625	60	75	3	["A0_raw", "A0_d1", "A1_raw", "A1_d1", "A19_raw", "A19_d1", "A5_raw"]	[true, true, true, true, true, true, false]	7	29	8	74	37	162	0.5625	0.5625
M_vs_S	A0+A1+A19+A5	FiLMCNN_A0Only	1	100	39	0.375	0.214286	0.375	0.272727	0.375	0.5	60	75	3	["A0_raw", "A0_d1", "A1_raw", "A1_d1", "A19_raw", "A19_d1", "A5_raw"]	[true, true, true, true, true, true, false]	7	29	8	74	37	162	0.5	0.5
M_vs_S	A0+A1+A19+A5	FiLMCNN_A0Only	2	100	74	0.708333	0.708333	0.708333	0.708333	0.708333	0.583333	60	75	3	["A0_raw", "A0_d1", "A1_raw", "A1_d1", "A19_raw", "A19_d1", "A5_raw"]	[true, true, true, true, true, true, false]	7	30	7	74	37	162	0.583333	0.583333
M_vs_S	A0+A1+A19+A5	FiLMCNN_A0Only	3	100	67	0.75	0.8	0.75	0.708333	0.75	0.75	60	75	3	["A0_raw", "A0_d1", "A1_raw", "A1_d1", "A19_raw", "A19_d1", "A5_raw"]	[true, true, true, true, true, true, false]	7	30	7	74	37	162	0.75	0.75
M_vs_S	A0+A1+A19+A5	FiLMCNN_A0Only	4	100	32	0.541667	0.55	0.541667	0.533333	0.541667	0.75	60	75	3	["A0_raw", "A0_d1", "A1_raw", "A1_d1", "A19_raw", "A19_d1", "A5_raw"]	[true, true, true, true, true, true, false]	7	30	7	74	37	162	0.75	0.75
M_vs_S	A0+A1+A19+A5	FiLMTCN_A0Only	0	100	25	0.625	0.633333	0.625	0.619048	0.625	0.625	60	75	3	["A0_raw", "A0_d1", "A1_raw", "A1_d1", "A19_raw", "A19_d1", "A5_raw"]	[true, true, true, true, true, true, false]	7	29	8	74	37	162	0.625	0.625
M_vs_S	A0+A1+A19+A5	FiLMTCN_A0Only	1	100	18	0.75	0.833333	0.75	0.733333	0.75	0.6875	60	75	3	["A0_raw", "A0_d1", "A1_raw", "A1_d1", "A19_raw", "A19_d1", "A5_raw"]	[true, true, true, true, true, true, false]	7	29	8	74	37	162	0.6875	0.6875
M_vs_S	A0+A1+A19+A5	FiLMTCN_A0Only	2	100	74	0.708333	0.708333	0.708333	0.708333	0.708333	0.583333	60	75	3	["A0_raw", "A0_d1", "A1_raw", "A1_d1", "A19_raw", "A19_d1", "A5_raw"]	[true, true, true, true, true, true, false]	7	30	7	74	37	162	0.583333	0.583333
M_vs_S	A0+A1+A19+A5	FiLMTCN_A0Only	3	100	18	0.75	0.8	0.75	0.708333	0.75	0.833333	60	75	3	["A0_raw", "A0_d1", "A1_raw", "A1_d1", "A19_raw", "A19_d1", "A5_raw"]	[true, true, true, true, true, true, false]	7	30	7	74	37	162	0.833333	0.833333
M_vs_S	A0+A1+A19+A5	FiLMTCN_A0Only	4	100	67	0.833333	0.9	0.833333	0.844444	0.833333	1	60	75	3	["A0_raw", "A0_d1", "A1_raw", "A1_d1", "A19_raw", "A19_d1", "A5_raw"]	[true, true, true, true, true, true, false]	7	30	7	74	37	162	1	1
M_vs_S	A0+A15+A19+A5	FiLMTCN_A0Only	4	100	74	0.708333	0.708333	0.708333	0.708333	0.708333	0.666667	60	75	3	["A0_raw", "A0_d1", "A15_raw", "A15_d1", "A19_raw", "A19_d1", "A5_raw"]	[true, true, false, false, true, true, false]	7	30	7	74	37	113	0.666667	0.666667
M_vs_S	A0+A15+A19+A5	FiLMTCN_A0Only	3	100	18	0.458333	0.45	0.458333	0.416667	0.458333	0.5	60	75	3	["A0_raw", "A0_d1", "A15_raw", "A15_d1", "A19_raw", "A19_d1", "A5_raw"]	[true, true, false, false, true, true, false]	7	30	7	74	37	113	0.5	0.5
M_vs_S	A0+A15+A19+A5	FiLMTCN_A0Only	2	100	60	0.875	0.875	0.875	0.857143	0.875	1	60	75	3	["A0_raw", "A0_d1", "A15_raw", "A15_d1", "A19_raw", "A19_d1", "A5_raw"]	[true, true, false, false, true, true, false]	7	30	7	74	37	113	1	1
M_vs_S	A0+A15+A19+A5	FiLMTCN_A0Only	1	100	32	0.75	0.833333	0.75	0.733333	0.75	1	60	75	3	["A0_raw", "A0_d1", "A15_raw", "A15_d1", "A19_raw", "A19_d1", "A5_raw"]	[true, true, false, false, true, true, false]	7	29	8	74	37	113	1	1
M_vs_S	A0+A15+A19+A5	FiLMTCN_A0Only	0	100	53	0.875	0.9	0.875	0.873016	0.875	0.875	60	75	3	["A0_raw", "A0_d1", "A15_raw", "A15_d1", "A19_raw", "A19_d1", "A5_raw"]	[true, true, false, false, true, true, false]	7	29	8	74	37	113	0.875	0.875
M_vs_S	A0+A15+A19+A5	FiLMCNN_A0Only	4	100	53	0.833333	0.9	0.833333	0.844444	0.833333	0.75	60	75	3	["A0_raw", "A0_d1", "A15_raw", "A15_d1", "A19_raw", "A19_d1", "A5_raw"]	[true, true, false, false, true, true, false]	7	30	7	74	37	113	0.75	0.75
M_vs_S	A0+A15+A19+A5	FiLMCNN_A0Only	3	100	67	0.833333	0.9	0.833333	0.844444	0.833333	0.916667	60	75	3	["A0_raw", "A0_d1", "A15_raw", "A15_d1", "A19_raw", "A19_d1", "A5_raw"]	[true, true, false, false, true, true, false]	7	30	7	74	37	113	0.916667	0.916667
M_vs_S	A0+A15+A19+A5	FiLMCNN_A0Only	2	100	53	0.708333	0.708333	0.708333	0.708333	0.708333	0.833333	60	75	3	["A0_raw", "A0_d1", "A15_raw", "A15_d1", "A19_raw", "A19_d1", "A5_raw"]	[true, true, false, false, true, true, false]	7	30	7	74	37	113	0.833333	0.833333
M_vs_S	A0+A15+A19+A5	FiLMCNN_A0Only	1	100	46	1	1	1	1	1	1	60	75	3	["A0_raw", "A0_d1", "A15_raw", "A15_d1", "A19_raw", "A19_d1", "A5_raw"]	[true, true, false, false, true, true, false]	7	29	8	74	37	113	1	1
M_vs_S	A0+A15+A19+A5	FiLMCNN_A0Only	0	100	74	0.75	0.833333	0.75	0.733333	0.75	0.875	60	75	3	["A0_raw", "A0_d1", "A15_raw", "A15_d1", "A19_raw", "A19_d1", "A5_raw"]	[true, true, false, false, true, true, false]	7	29	8	74	37	113	0.875	0.875
M_vs_S	A1+A15+A19+A5	CNN1D	4	100	32	0.708333	0.708333	0.708333	0.708333	0.708333	0.583333	60	75	3	["A1_raw", "A1_d1", "A15_raw", "A15_d1", "A19_raw", "A19_d1", "A5_raw"]	[true, true, false, false, true, true, false]	7	30	7	74	37	162	0.583333	0.583333
M_vs_S	A1+A15+A19+A5	CNN1D	1	100	46	0.5	0.5	0.5	0.466667	0.5	0.5	60	75	3	["A1_raw", "A1_d1", "A15_raw", "A15_d1", "A19_raw", "A19_d1", "A5_raw"]	[true, true, false, false, true, true, false]	7	29	8	74	37	162	0.5	0.5
M_vs_S	A1+A15+A19+A5	CNN1D	2	100	53	0.583333	0.583333	0.583333	0.571429	0.583333	0.666667	60	75	3	["A1_raw", "A1_d1", "A15_raw", "A15_d1", "A19_raw", "A19_d1", "A5_raw"]	[true, true, false, false, true, true, false]	7	30	7	74	37	162	0.666667	0.666667
M_vs_S	A1+A15+A19+A5	CNN1D	3	100	39	0.75	0.8	0.75	0.708333	0.75	0.666667	60	75	3	["A1_raw", "A1_d1", "A15_raw", "A15_d1", "A19_raw", "A19_d1", "A5_raw"]	[true, true, false, false, true, true, false]	7	30	7	74	37	162	0.666667	0.666667
M_vs_S	A1+A15+A19+A5	TCN	0	100	74	0.5	0.5	0.5	0.5	0.5	0.5625	60	75	3	["A1_raw", "A1_d1", "A15_raw", "A15_d1", "A19_raw", "A19_d1", "A5_raw"]	[true, true, false, false, true, true, false]	7	29	8	74	37	162	0.5625	0.5625
M_vs_S	A1+A15+A19+A5	TCN	1	100	25	0.375	0.366667	0.375	0.365079	0.375	0.4375	60	75	3	["A1_raw", "A1_d1", "A15_raw", "A15_d1", "A19_raw", "A19_d1", "A5_raw"]	[true, true, false, false, true, true, false]	7	29	8	74	37	162	0.4375	0.4375
M_vs_S	A1+A15+A19+A5	TCN	2	100	39	0.583333	0.583333	0.583333	0.571429	0.583333	0.5	60	75	3	["A1_raw", "A1_d1", "A15_raw", "A15_d1", "A19_raw", "A19_d1", "A5_raw"]	[true, true, false, false, true, true, false]	7	30	7	74	37	162	0.5	0.5
M_vs_S	A1+A15+A19+A5	TCN	3	100	53	0.583333	0.583333	0.583333	0.571429	0.583333	0.666667	60	75	3	["A1_raw", "A1_d1", "A15_raw", "A15_d1", "A19_raw", "A19_d1", "A5_raw"]	[true, true, false, false, true, true, false]	7	30	7	74	37	162	0.666667	0.666667
M_vs_S	A1+A15+A19+A5	TCN	4	100	53	0.875	0.875	0.875	0.857143	0.875	1	60	75	3	["A1_raw", "A1_d1", "A15_raw", "A15_d1", "A19_raw", "A19_d1", "A5_raw"]	[true, true, false, false, true, true, false]	7	30	7	74	37	162	1	1
M_vs_S	A1+A15+A19+A5	CNN1D	0	100	32	0.375	0.366667	0.375	0.365079	0.375	0.5625	60	75	3	["A1_raw", "A1_d1", "A15_raw", "A15_d1", "A19_raw", "A19_d1", "A5_raw"]	[true, true, false, false, true, true, false]	7	29	8	74	37	162	0.5625	0.5625
M_vs_S	A0+A1+A15+A19+A5	FiLMCNN_A0Only	1	100	18	0.5	0.5	0.5	0.466667	0.5	0.5	60	75	3	["A0_raw", "A0_d1", "A1_raw", "A1_d1", "A15_raw", "A15_d1", "A19_raw", "A19_d1", "A5_raw"]	[true, true, true, true, false, false, true, true, false]	9	29	8	74	37	162	0.5	0.5
M_vs_S	A0+A1+A15+A19+A5	FiLMCNN_A0Only	2	100	74	0.583333	0.583333	0.583333	0.571429	0.583333	0.666667	60	75	3	["A0_raw", "A0_d1", "A1_raw", "A1_d1", "A15_raw", "A15_d1", "A19_raw", "A19_d1", "A5_raw"]	[true, true, true, true, false, false, true, true, false]	9	30	7	74	37	162	0.666667	0.666667
M_vs_S	A0+A1+A15+A19+A5	FiLMCNN_A0Only	3	100	74	0.75	0.8	0.75	0.708333	0.75	0.833333	60	75	3	["A0_raw", "A0_d1", "A1_raw", "A1_d1", "A15_raw", "A15_d1", "A19_raw", "A19_d1", "A5_raw"]	[true, true, true, true, false, false, true, true, false]	9	30	7	74	37	162	0.833333	0.833333
M_vs_S	A0+A1+A15+A19+A5	FiLMCNN_A0Only	4	100	32	0.833333	0.9	0.833333	0.844444	0.833333	0.916667	60	75	3	["A0_raw", "A0_d1", "A1_raw", "A1_d1", "A15_raw", "A15_d1", "A19_raw", "A19_d1", "A5_raw"]	[true, true, true, true, false, false, true, true, false]	9	30	7	74	37	162	0.916667	0.916667
M_vs_S	A0+A1+A15+A19+A5	FiLMTCN_A0Only	3	100	67	0.75	0.8	0.75	0.708333	0.75	0.833333	60	75	3	["A0_raw", "A0_d1", "A1_raw", "A1_d1", "A15_raw", "A15_d1", "A19_raw", "A19_d1", "A5_raw"]	[true, true, true, true, false, false, true, true, false]	9	30	7	74	37	162	0.833333	0.833333
M_vs_S	A0+A1+A15+A19+A5	FiLMTCN_A0Only	1	100	39	0.5	0.5	0.5	0.5	0.5	0.5625	60	75	3	["A0_raw", "A0_d1", "A1_raw", "A1_d1", "A15_raw", "A15_d1", "A19_raw", "A19_d1", "A5_raw"]	[true, true, true, true, false, false, true, true, false]	9	29	8	74	37	162	0.5625	0.5625
M_vs_S	A0+A1+A15+A19+A5	FiLMTCN_A0Only	2	100	32	0.708333	0.708333	0.708333	0.708333	0.708333	0.666667	60	75	3	["A0_raw", "A0_d1", "A1_raw", "A1_d1", "A15_raw", "A15_d1", "A19_raw", "A19_d1", "A5_raw"]	[true, true, true, true, false, false, true, true, false]	9	30	7	74	37	162	0.666667	0.666667
M_vs_S	A0+A1+A15+A19+A5	FiLMTCN_A0Only	4	100	25	0.375	0.25	0.375	0.3	0.375	0.75	60	75	3	["A0_raw", "A0_d1", "A1_raw", "A1_d1", "A15_raw", "A15_d1", "A19_raw", "A19_d1", "A5_raw"]	[true, true, true, true, false, false, true, true, false]	9	30	7	74	37	162	0.75	0.75
M_vs_S	A0+A1+A15+A19+A5	FiLMTCN_A0Only	0	100	67	0.5	0.5	0.5	0.466667	0.5	0.5625	60	75	3	["A0_raw", "A0_d1", "A1_raw", "A1_d1", "A15_raw", "A15_d1", "A19_raw", "A19_d1", "A5_raw"]	[true, true, true, true, false, false, true, true, false]	9	29	8	74	37	162	0.59375	0.5625
M_vs_S	A0+A1+A15+A19+A5	FiLMCNN_A0Only	0	100	53	0.625	0.633333	0.625	0.619048	0.625	0.5625	60	75	3	["A0_raw", "A0_d1", "A1_raw", "A1_d1", "A15_raw", "A15_d1", "A19_raw", "A19_d1", "A5_raw"]	[true, true, true, true, false, false, true, true, false]	9	29	8	74	37	162	0.5625	0.5625

### Sheet: Early_fusion_patient_pred
Case	Strain_subset	Model	split_id	patient_ids	y_true	y_pred	proba_0	proba_1	class_indices_0	class_indices_1	class_labels_0	class_labels_1
M_vs_S	A0+A1	FiLMTCN_A0Only	0	S8	0	1	0.057914	0.942086	0	1	S : Severe	M : Mild
M_vs_S	A0+A1	FiLMTCN_A0Only	0	S2	0	1	0.000679284	0.999321	0	1	S : Severe	M : Mild
M_vs_S	A0+A1	FiLMTCN_A0Only	0	S1	0	0	0.987853	0.0121466	0	1	S : Severe	M : Mild
M_vs_S	A0+A1	FiLMTCN_A0Only	0	M9	1	1	1.45367e-09	1	0	1	S : Severe	M : Mild
M_vs_S	A0+A1	FiLMTCN_A0Only	0	M3	1	0	0.5	0.5	0	1	S : Severe	M : Mild
M_vs_S	A0+A1	FiLMTCN_A0Only	0	M18	1	0	0.830284	0.169716	0	1	S : Severe	M : Mild
M_vs_S	A0+A1	FiLMTCN_A0Only	0	M14	1	1	0.499988	0.500012	0	1	S : Severe	M : Mild
M_vs_S	A0+A1	FiLMTCN_A0Only	0	S3	0	0	1	9.28652e-11	0	1	S : Severe	M : Mild
M_vs_S	A0+A1	FiLMCNN_A0Only	0	S3	0	0	0.997489	0.00251106	0	1	S : Severe	M : Mild
M_vs_S	A0+A1	FiLMCNN_A0Only	0	S2	0	0	0.614478	0.385522	0	1	S : Severe	M : Mild
M_vs_S	A0+A1	FiLMCNN_A0Only	0	S1	0	0	0.795234	0.204766	0	1	S : Severe	M : Mild
M_vs_S	A0+A1	FiLMCNN_A0Only	0	M9	1	1	0.000114896	0.999885	0	1	S : Severe	M : Mild
M_vs_S	A0+A1	FiLMCNN_A0Only	0	M3	1	1	0.498961	0.501039	0	1	S : Severe	M : Mild
M_vs_S	A0+A1	FiLMCNN_A0Only	0	M18	1	0	0.987731	0.0122688	0	1	S : Severe	M : Mild
M_vs_S	A0+A1	FiLMCNN_A0Only	0	M14	1	0	0.504453	0.495547	0	1	S : Severe	M : Mild
M_vs_S	A0+A1	FiLMCNN_A0Only	0	S8	0	1	0.0360394	0.963961	0	1	S : Severe	M : Mild
M_vs_S	A0+A1	FiLMTCN_A0Only	1	S6	0	0	1	1.42087e-36	0	1	S : Severe	M : Mild
M_vs_S	A0+A1	FiLMTCN_A0Only	1	S4	0	0	1	7.38272e-22	0	1	S : Severe	M : Mild
M_vs_S	A0+A1	FiLMTCN_A0Only	1	S16	0	1	0.0461986	0.953801	0	1	S : Severe	M : Mild
M_vs_S	A0+A1	FiLMTCN_A0Only	1	S15	0	1	0.0172274	0.982773	0	1	S : Severe	M : Mild
M_vs_S	A0+A1	FiLMTCN_A0Only	1	M8	1	0	1	4.09136e-37	0	1	S : Severe	M : Mild
M_vs_S	A0+A1	FiLMTCN_A0Only	1	M4	1	0	1	7.0414e-36	0	1	S : Severe	M : Mild
M_vs_S	A0+A1	FiLMTCN_A0Only	1	M2	1	1	0.460825	0.539175	0	1	S : Severe	M : Mild
M_vs_S	A0+A1	FiLMTCN_A0Only	1	M11	1	0	0.999021	0.000978988	0	1	S : Severe	M : Mild
M_vs_S	A0+A1	FiLMCNN_A0Only	1	S6	0	0	0.997046	0.00295391	0	1	S : Severe	M : Mild
M_vs_S	A0+A1	FiLMCNN_A0Only	1	S4	0	0	0.846785	0.153215	0	1	S : Severe	M : Mild
M_vs_S	A0+A1	FiLMCNN_A0Only	1	S16	0	1	0.457131	0.542869	0	1	S : Severe	M : Mild
M_vs_S	A0+A1	FiLMCNN_A0Only	1	S15	0	0	0.716146	0.283854	0	1	S : Severe	M : Mild
M_vs_S	A0+A1	FiLMCNN_A0Only	1	M8	1	0	0.989552	0.0104482	0	1	S : Severe	M : Mild
M_vs_S	A0+A1	FiLMCNN_A0Only	1	M2	1	1	0.053068	0.946932	0	1	S : Severe	M : Mild
M_vs_S	A0+A1	FiLMCNN_A0Only	1	M11	1	1	0.372114	0.627886	0	1	S : Severe	M : Mild
M_vs_S	A0+A1	FiLMCNN_A0Only	1	M4	1	0	0.984028	0.0159719	0	1	S : Severe	M : Mild
M_vs_S	A0+A1	FiLMTCN_A0Only	2	M1	1	1	0.0278077	0.972192	0	1	S : Severe	M : Mild
M_vs_S	A0+A1	FiLMTCN_A0Only	2	M15	1	0	0.560817	0.439183	0	1	S : Severe	M : Mild
M_vs_S	A0+A1	FiLMTCN_A0Only	2	M6	1	1	0.302762	0.697238	0	1	S : Severe	M : Mild
M_vs_S	A0+A1	FiLMTCN_A0Only	2	M7	1	0	0.770713	0.229287	0	1	S : Severe	M : Mild
M_vs_S	A0+A1	FiLMTCN_A0Only	2	S14	0	0	0.617854	0.382146	0	1	S : Severe	M : Mild
M_vs_S	A0+A1	FiLMTCN_A0Only	2	S5	0	1	0.401724	0.598276	0	1	S : Severe	M : Mild
M_vs_S	A0+A1	FiLMTCN_A0Only	2	S13	0	0	0.96094	0.03906	0	1	S : Severe	M : Mild
M_vs_S	A0+A1	FiLMCNN_A0Only	2	M1	1	1	0.026162	0.973838	0	1	S : Severe	M : Mild
M_vs_S	A0+A1	FiLMCNN_A0Only	2	M15	1	0	0.752119	0.247881	0	1	S : Severe	M : Mild
M_vs_S	A0+A1	FiLMCNN_A0Only	2	M6	1	1	0.457348	0.542652	0	1	S : Severe	M : Mild
M_vs_S	A0+A1	FiLMCNN_A0Only	2	S5	0	0	0.642317	0.357683	0	1	S : Severe	M : Mild
M_vs_S	A0+A1	FiLMCNN_A0Only	2	S14	0	0	0.883042	0.116958	0	1	S : Severe	M : Mild
M_vs_S	A0+A1	FiLMCNN_A0Only	2	S13	0	0	0.986533	0.013467	0	1	S : Severe	M : Mild
M_vs_S	A0+A1	FiLMCNN_A0Only	2	M7	1	0	0.95134	0.0486601	0	1	S : Severe	M : Mild
M_vs_S	A0+A1	FiLMTCN_A0Only	3	S18	0	0	0.976956	0.0230442	0	1	S : Severe	M : Mild
M_vs_S	A0+A1	FiLMTCN_A0Only	3	S17	0	1	0.0360747	0.963925	0	1	S : Severe	M : Mild
M_vs_S	A0+A1	FiLMTCN_A0Only	3	S12	0	0	0.689335	0.310665	0	1	S : Severe	M : Mild
M_vs_S	A0+A1	FiLMTCN_A0Only	3	S10	0	1	0.00592797	0.994072	0	1	S : Severe	M : Mild
M_vs_S	A0+A1	FiLMTCN_A0Only	3	M5	1	1	0.49879	0.50121	0	1	S : Severe	M : Mild
M_vs_S	A0+A1	FiLMTCN_A0Only	3	M12	1	1	6.96387e-05	0.99993	0	1	S : Severe	M : Mild
M_vs_S	A0+A1	FiLMTCN_A0Only	3	M10	1	1	0.0766771	0.923323	0	1	S : Severe	M : Mild
M_vs_S	A0+A1	FiLMCNN_A0Only	3	S18	0	0	0.85624	0.14376	0	1	S : Severe	M : Mild
M_vs_S	A0+A1	FiLMCNN_A0Only	3	S12	0	0	0.999904	9.63102e-05	0	1	S : Severe	M : Mild
M_vs_S	A0+A1	FiLMCNN_A0Only	3	S10	0	1	3.52483e-05	0.999965	0	1	S : Severe	M : Mild
M_vs_S	A0+A1	FiLMCNN_A0Only	3	S17	0	1	1.55874e-06	0.999998	0	1	S : Severe	M : Mild
M_vs_S	A0+A1	FiLMCNN_A0Only	3	M12	1	1	8.25738e-12	1	0	1	S : Severe	M : Mild
M_vs_S	A0+A1	FiLMCNN_A0Only	3	M10	1	1	0.000111149	0.999889	0	1	S : Severe	M : Mild
M_vs_S	A0+A1	FiLMCNN_A0Only	3	M5	1	1	0.469547	0.530453	0	1	S : Severe	M : Mild
M_vs_S	A0+A1	FiLMTCN_A0Only	4	S9	0	0	0.997235	0.00276491	0	1	S : Severe	M : Mild
M_vs_S	A0+A1	FiLMTCN_A0Only	4	S7	0	0	0.798989	0.201011	0	1	S : Severe	M : Mild
M_vs_S	A0+A1	FiLMTCN_A0Only	4	S19	0	0	0.583995	0.416005	0	1	S : Severe	M : Mild
M_vs_S	A0+A1	FiLMTCN_A0Only	4	S11	0	0	0.663275	0.336725	0	1	S : Severe	M : Mild
M_vs_S	A0+A1	FiLMTCN_A0Only	4	M17	1	1	0.499998	0.500002	0	1	S : Severe	M : Mild
M_vs_S	A0+A1	FiLMTCN_A0Only	4	M16	1	1	0.25545	0.74455	0	1	S : Severe	M : Mild
M_vs_S	A0+A1	FiLMTCN_A0Only	4	M13	1	0	0.500007	0.499993	0	1	S : Severe	M : Mild
M_vs_S	A0+A1	FiLMCNN_A0Only	4	S9	0	0	0.893623	0.106377	0	1	S : Severe	M : Mild
M_vs_S	A0+A1	FiLMCNN_A0Only	4	S19	0	0	0.985333	0.0146672	0	1	S : Severe	M : Mild
M_vs_S	A0+A1	FiLMCNN_A0Only	4	S7	0	0	0.914804	0.085196	0	1	S : Severe	M : Mild
M_vs_S	A0+A1	FiLMCNN_A0Only	4	S11	0	1	0.222082	0.777918	0	1	S : Severe	M : Mild
M_vs_S	A0+A1	FiLMCNN_A0Only	4	M17	1	1	0.474203	0.525797	0	1	S : Severe	M : Mild
M_vs_S	A0+A1	FiLMCNN_A0Only	4	M16	1	1	0.423114	0.576886	0	1	S : Severe	M : Mild
M_vs_S	A0+A1	FiLMCNN_A0Only	4	M13	1	0	0.554989	0.445011	0	1	S : Severe	M : Mild
M_vs_S	A0+A5	FiLMTCN_A0Only	0	M3	1	1	0.237889	0.762111	0	1	S : Severe	M : Mild
M_vs_S	A0+A5	FiLMTCN_A0Only	0	S8	0	1	0.00207035	0.99793	0	1	S : Severe	M : Mild
M_vs_S	A0+A5	FiLMTCN_A0Only	0	S3	0	0	0.502562	0.497438	0	1	S : Severe	M : Mild
M_vs_S	A0+A5	FiLMTCN_A0Only	0	S2	0	1	0.169389	0.830611	0	1	S : Severe	M : Mild
M_vs_S	A0+A5	FiLMTCN_A0Only	0	S1	0	1	0.414278	0.585722	0	1	S : Severe	M : Mild
M_vs_S	A0+A5	FiLMTCN_A0Only	0	M9	1	1	0.497442	0.502558	0	1	S : Severe	M : Mild
M_vs_S	A0+A5	FiLMTCN_A0Only	0	M18	1	1	0.000260918	0.999739	0	1	S : Severe	M : Mild
M_vs_S	A0+A5	FiLMTCN_A0Only	0	M14	1	1	0.0005086	0.999491	0	1	S : Severe	M : Mild
M_vs_S	A0+A5	FiLMCNN_A0Only	0	S8	0	1	0.0500967	0.949903	0	1	S : Severe	M : Mild
M_vs_S	A0+A5	FiLMCNN_A0Only	0	S2	0	1	0.468366	0.531634	0	1	S : Severe	M : Mild
M_vs_S	A0+A5	FiLMCNN_A0Only	0	S1	0	1	0.0613605	0.93864	0	1	S : Severe	M : Mild
M_vs_S	A0+A5	FiLMCNN_A0Only	0	M9	1	1	0.0939544	0.906046	0	1	S : Severe	M : Mild
M_vs_S	A0+A5	FiLMCNN_A0Only	0	M3	1	1	0.49586	0.50414	0	1	S : Severe	M : Mild
M_vs_S	A0+A5	FiLMCNN_A0Only	0	M18	1	1	5.38257e-06	0.999995	0	1	S : Severe	M : Mild
M_vs_S	A0+A5	FiLMCNN_A0Only	0	M14	1	1	2.50452e-05	0.999975	0	1	S : Severe	M : Mild
M_vs_S	A0+A5	FiLMCNN_A0Only	0	S3	0	1	0.499977	0.500023	0	1	S : Severe	M : Mild
M_vs_S	A0+A5	FiLMTCN_A0Only	1	M4	1	0	0.537617	0.462383	0	1	S : Severe	M : Mild
M_vs_S	A0+A5	FiLMTCN_A0Only	1	S6	0	0	0.896764	0.103236	0	1	S : Severe	M : Mild
M_vs_S	A0+A5	FiLMTCN_A0Only	1	S4	0	1	0.353719	0.646281	0	1	S : Severe	M : Mild
M_vs_S	A0+A5	FiLMTCN_A0Only	1	S16	0	0	0.870676	0.129324	0	1	S : Severe	M : Mild
M_vs_S	A0+A5	FiLMTCN_A0Only	1	S15	0	0	0.645599	0.354401	0	1	S : Severe	M : Mild
M_vs_S	A0+A5	FiLMTCN_A0Only	1	M8	1	1	0.418338	0.581662	0	1	S : Severe	M : Mild
M_vs_S	A0+A5	FiLMTCN_A0Only	1	M2	1	1	0.24481	0.75519	0	1	S : Severe	M : Mild
M_vs_S	A0+A5	FiLMTCN_A0Only	1	M11	1	1	0.248915	0.751085	0	1	S : Severe	M : Mild
M_vs_S	A0+A5	FiLMCNN_A0Only	1	M2	1	1	0.306081	0.693919	0	1	S : Severe	M : Mild
M_vs_S	A0+A5	FiLMCNN_A0Only	1	S16	0	0	0.607034	0.392966	0	1	S : Severe	M : Mild
M_vs_S	A0+A5	FiLMCNN_A0Only	1	S15	0	0	0.604029	0.395971	0	1	S : Severe	M : Mild
M_vs_S	A0+A5	FiLMCNN_A0Only	1	M8	1	1	0.324631	0.675369	0	1	S : Severe	M : Mild
M_vs_S	A0+A5	FiLMCNN_A0Only	1	M4	1	1	0.323264	0.676736	0	1	S : Severe	M : Mild
M_vs_S	A0+A5	FiLMCNN_A0Only	1	M11	1	1	0.311793	0.688207	0	1	S : Severe	M : Mild
M_vs_S	A0+A5	FiLMCNN_A0Only	1	S6	0	0	0.614424	0.385576	0	1	S : Severe	M : Mild
M_vs_S	A0+A5	FiLMCNN_A0Only	1	S4	0	0	0.546931	0.453069	0	1	S : Severe	M : Mild
M_vs_S	A0+A5	FiLMTCN_A0Only	2	M1	1	1	0.00216838	0.997832	0	1	S : Severe	M : Mild
M_vs_S	A0+A5	FiLMTCN_A0Only	2	M15	1	1	0.0176662	0.982334	0	1	S : Severe	M : Mild
M_vs_S	A0+A5	FiLMTCN_A0Only	2	M6	1	1	0.0456827	0.954317	0	1	S : Severe	M : Mild
M_vs_S	A0+A5	FiLMTCN_A0Only	2	S13	0	0	0.985983	0.0140165	0	1	S : Severe	M : Mild
M_vs_S	A0+A5	FiLMTCN_A0Only	2	M7	1	0	0.63661	0.36339	0	1	S : Severe	M : Mild
M_vs_S	A0+A5	FiLMTCN_A0Only	2	S5	0	0	0.973707	0.0262929	0	1	S : Severe	M : Mild
M_vs_S	A0+A5	FiLMTCN_A0Only	2	S14	0	0	0.569211	0.430789	0	1	S : Severe	M : Mild
M_vs_S	A0+A5	FiLMCNN_A0Only	2	M1	1	1	0.184259	0.815741	0	1	S : Severe	M : Mild
M_vs_S	A0+A5	FiLMCNN_A0Only	2	M6	1	1	0.471845	0.528155	0	1	S : Severe	M : Mild
M_vs_S	A0+A5	FiLMCNN_A0Only	2	M15	1	1	0.261075	0.738925	0	1	S : Severe	M : Mild
M_vs_S	A0+A5	FiLMCNN_A0Only	2	S5	0	0	0.704507	0.295494	0	1	S : Severe	M : Mild
M_vs_S	A0+A5	FiLMCNN_A0Only	2	S14	0	0	0.530218	0.469782	0	1	S : Severe	M : Mild
M_vs_S	A0+A5	FiLMCNN_A0Only	2	S13	0	0	0.5477	0.4523	0	1	S : Severe	M : Mild
M_vs_S	A0+A5	FiLMCNN_A0Only	2	M7	1	1	0.492586	0.507414	0	1	S : Severe	M : Mild
M_vs_S	A0+A5	FiLMTCN_A0Only	3	S18	0	0	0.897746	0.102254	0	1	S : Severe	M : Mild
M_vs_S	A0+A5	FiLMTCN_A0Only	3	S12	0	1	0.078643	0.921357	0	1	S : Severe	M : Mild
M_vs_S	A0+A5	FiLMTCN_A0Only	3	S10	0	1	0.1544	0.8456	0	1	S : Severe	M : Mild
M_vs_S	A0+A5	FiLMTCN_A0Only	3	M5	1	0	0.985451	0.0145485	0	1	S : Severe	M : Mild
M_vs_S	A0+A5	FiLMTCN_A0Only	3	M12	1	1	0.00278636	0.997214	0	1	S : Severe	M : Mild
M_vs_S	A0+A5	FiLMTCN_A0Only	3	M10	1	1	0.117027	0.882973	0	1	S : Severe	M : Mild
M_vs_S	A0+A5	FiLMTCN_A0Only	3	S17	0	1	0.301234	0.698766	0	1	S : Severe	M : Mild
M_vs_S	A0+A5	FiLMCNN_A0Only	3	S18	0	0	0.813533	0.186467	0	1	S : Severe	M : Mild
M_vs_S	A0+A5	FiLMCNN_A0Only	3	S12	0	0	0.840009	0.159991	0	1	S : Severe	M : Mild
M_vs_S	A0+A5	FiLMCNN_A0Only	3	S10	0	1	0.449739	0.550261	0	1	S : Severe	M : Mild
M_vs_S	A0+A5	FiLMCNN_A0Only	3	S17	0	0	0.959395	0.0406054	0	1	S : Severe	M : Mild
M_vs_S	A0+A5	FiLMCNN_A0Only	3	M12	1	1	0.0817391	0.918261	0	1	S : Severe	M : Mild
M_vs_S	A0+A5	FiLMCNN_A0Only	3	M10	1	1	0.444882	0.555118	0	1	S : Severe	M : Mild
M_vs_S	A0+A5	FiLMCNN_A0Only	3	M5	1	0	0.723303	0.276697	0	1	S : Severe	M : Mild
M_vs_S	A0+A5	FiLMTCN_A0Only	4	S7	0	0	0.999879	0.000121367	0	1	S : Severe	M : Mild
M_vs_S	A0+A5	FiLMTCN_A0Only	4	S9	0	0	0.63334	0.36666	0	1	S : Severe	M : Mild
M_vs_S	A0+A5	FiLMTCN_A0Only	4	S19	0	0	0.510994	0.489006	0	1	S : Severe	M : Mild
M_vs_S	A0+A5	FiLMTCN_A0Only	4	S11	0	1	0.5	0.5	0	1	S : Severe	M : Mild
M_vs_S	A0+A5	FiLMTCN_A0Only	4	M17	1	1	0.0149219	0.985078	0	1	S : Severe	M : Mild
M_vs_S	A0+A5	FiLMTCN_A0Only	4	M16	1	1	0.499994	0.500006	0	1	S : Severe	M : Mild
M_vs_S	A0+A5	FiLMTCN_A0Only	4	M13	1	1	0.110993	0.889007	0	1	S : Severe	M : Mild
M_vs_S	A0+A5	FiLMCNN_A0Only	4	S9	0	1	0.46004	0.53996	0	1	S : Severe	M : Mild
M_vs_S	A0+A5	FiLMCNN_A0Only	4	S19	0	0	0.998417	0.00158314	0	1	S : Severe	M : Mild
M_vs_S	A0+A5	FiLMCNN_A0Only	4	S7	0	0	0.999822	0.00017799	0	1	S : Severe	M : Mild
M_vs_S	A0+A5	FiLMCNN_A0Only	4	S11	0	1	0.499249	0.500751	0	1	S : Severe	M : Mild
M_vs_S	A0+A5	FiLMCNN_A0Only	4	M17	1	1	0.498557	0.501443	0	1	S : Severe	M : Mild
M_vs_S	A0+A5	FiLMCNN_A0Only	4	M16	1	0	0.514537	0.485463	0	1	S : Severe	M : Mild
M_vs_S	A0+A5	FiLMCNN_A0Only	4	M13	1	1	0.479713	0.520287	0	1	S : Severe	M : Mild
M_vs_S	A0+A15	FiLMCNN_A0Only	0	M18	1	1	1.33512e-05	0.999987	0	1	S : Severe	M : Mild
M_vs_S	A0+A15	FiLMCNN_A0Only	0	M3	1	1	0.0041693	0.995831	0	1	S : Severe	M : Mild
M_vs_S	A0+A15	FiLMCNN_A0Only	0	M9	1	1	0.0208789	0.979121	0	1	S : Severe	M : Mild
M_vs_S	A0+A15	FiLMCNN_A0Only	0	S1	0	1	0.221252	0.778748	0	1	S : Severe	M : Mild
M_vs_S	A0+A15	FiLMCNN_A0Only	0	S2	0	1	0.404066	0.595933	0	1	S : Severe	M : Mild
M_vs_S	A0+A15	FiLMCNN_A0Only	0	S3	0	1	0.499853	0.500147	0	1	S : Severe	M : Mild
M_vs_S	A0+A15	FiLMCNN_A0Only	0	S8	0	1	0.424487	0.575513	0	1	S : Severe	M : Mild
M_vs_S	A0+A15	FiLMTCN_A0Only	0	M18	1	1	0.0324546	0.967545	0	1	S : Severe	M : Mild
M_vs_S	A0+A15	FiLMTCN_A0Only	0	M14	1	1	3.90675e-05	0.999961	0	1	S : Severe	M : Mild
M_vs_S	A0+A15	FiLMTCN_A0Only	0	M3	1	1	0.424783	0.575217	0	1	S : Severe	M : Mild
M_vs_S	A0+A15	FiLMTCN_A0Only	0	M9	1	1	0.49929	0.50071	0	1	S : Severe	M : Mild
M_vs_S	A0+A15	FiLMTCN_A0Only	0	S1	0	1	0.00278796	0.997212	0	1	S : Severe	M : Mild
M_vs_S	A0+A15	FiLMTCN_A0Only	0	S2	0	1	0.119368	0.880632	0	1	S : Severe	M : Mild
M_vs_S	A0+A15	FiLMTCN_A0Only	0	S3	0	0	0.500009	0.499991	0	1	S : Severe	M : Mild
M_vs_S	A0+A15	FiLMTCN_A0Only	0	S8	0	1	0.378415	0.621585	0	1	S : Severe	M : Mild
M_vs_S	A0+A15	FiLMCNN_A0Only	0	M14	1	1	2.52094e-07	1	0	1	S : Severe	M : Mild
M_vs_S	A0+A15	FiLMCNN_A0Only	1	M11	1	1	0.141078	0.858922	0	1	S : Severe	M : Mild
M_vs_S	A0+A15	FiLMCNN_A0Only	1	M2	1	1	0.415783	0.584217	0	1	S : Severe	M : Mild
M_vs_S	A0+A15	FiLMCNN_A0Only	1	M4	1	1	0.230262	0.769738	0	1	S : Severe	M : Mild
M_vs_S	A0+A15	FiLMCNN_A0Only	1	M8	1	0	0.55045	0.44955	0	1	S : Severe	M : Mild
M_vs_S	A0+A15	FiLMCNN_A0Only	1	S15	0	0	0.985656	0.0143441	0	1	S : Severe	M : Mild
M_vs_S	A0+A15	FiLMCNN_A0Only	1	S16	0	0	0.996695	0.00330462	0	1	S : Severe	M : Mild
M_vs_S	A0+A15	FiLMCNN_A0Only	1	S4	0	0	0.515397	0.484603	0	1	S : Severe	M : Mild
M_vs_S	A0+A15	FiLMCNN_A0Only	1	S6	0	0	0.994798	0.00520197	0	1	S : Severe	M : Mild
M_vs_S	A0+A15	FiLMTCN_A0Only	1	M11	1	1	0.0286507	0.971349	0	1	S : Severe	M : Mild
M_vs_S	A0+A15	FiLMTCN_A0Only	1	M2	1	1	0.131376	0.868624	0	1	S : Severe	M : Mild
M_vs_S	A0+A15	FiLMTCN_A0Only	1	M4	1	1	0.332807	0.667193	0	1	S : Severe	M : Mild
M_vs_S	A0+A15	FiLMTCN_A0Only	1	M8	1	1	0.21388	0.78612	0	1	S : Severe	M : Mild
M_vs_S	A0+A15	FiLMTCN_A0Only	1	S15	0	0	0.983993	0.0160066	0	1	S : Severe	M : Mild
M_vs_S	A0+A15	FiLMTCN_A0Only	1	S16	0	0	0.96608	0.0339198	0	1	S : Severe	M : Mild
M_vs_S	A0+A15	FiLMTCN_A0Only	1	S4	0	0	0.530453	0.469547	0	1	S : Severe	M : Mild
M_vs_S	A0+A15	FiLMTCN_A0Only	1	S6	0	0	0.986465	0.0135355	0	1	S : Severe	M : Mild
M_vs_S	A0+A15	FiLMCNN_A0Only	2	S14	0	0	0.519564	0.480436	0	1	S : Severe	M : Mild
M_vs_S	A0+A15	FiLMCNN_A0Only	2	S5	0	0	0.738948	0.261052	0	1	S : Severe	M : Mild
M_vs_S	A0+A15	FiLMCNN_A0Only	2	S13	0	0	0.605383	0.394617	0	1	S : Severe	M : Mild
M_vs_S	A0+A15	FiLMCNN_A0Only	2	M7	1	1	0.454791	0.545209	0	1	S : Severe	M : Mild
M_vs_S	A0+A15	FiLMCNN_A0Only	2	M15	1	1	0.213975	0.786025	0	1	S : Severe	M : Mild
M_vs_S	A0+A15	FiLMCNN_A0Only	2	M1	1	1	0.135115	0.864885	0	1	S : Severe	M : Mild
M_vs_S	A0+A15	FiLMCNN_A0Only	2	M6	1	1	0.37941	0.62059	0	1	S : Severe	M : Mild
M_vs_S	A0+A15	FiLMTCN_A0Only	2	M15	1	1	0.00365659	0.996343	0	1	S : Severe	M : Mild
M_vs_S	A0+A15	FiLMTCN_A0Only	2	S5	0	0	0.685823	0.314177	0	1	S : Severe	M : Mild
M_vs_S	A0+A15	FiLMTCN_A0Only	2	S14	0	1	0.322359	0.677641	0	1	S : Severe	M : Mild
M_vs_S	A0+A15	FiLMTCN_A0Only	2	S13	0	0	0.979892	0.0201078	0	1	S : Severe	M : Mild
M_vs_S	A0+A15	FiLMTCN_A0Only	2	M6	1	1	0.0645115	0.935488	0	1	S : Severe	M : Mild
M_vs_S	A0+A15	FiLMTCN_A0Only	2	M1	1	1	0.000438105	0.999562	0	1	S : Severe	M : Mild
M_vs_S	A0+A15	FiLMTCN_A0Only	2	M7	1	0	0.510002	0.489998	0	1	S : Severe	M : Mild
M_vs_S	A0+A15	FiLMCNN_A0Only	3	S10	0	1	0.224325	0.775675	0	1	S : Severe	M : Mild
M_vs_S	A0+A15	FiLMCNN_A0Only	3	M10	1	1	0.196459	0.803541	0	1	S : Severe	M : Mild
M_vs_S	A0+A15	FiLMCNN_A0Only	3	M12	1	1	0.106395	0.893605	0	1	S : Severe	M : Mild
M_vs_S	A0+A15	FiLMCNN_A0Only	3	M5	1	0	0.659585	0.340415	0	1	S : Severe	M : Mild
M_vs_S	A0+A15	FiLMCNN_A0Only	3	S12	0	0	0.849542	0.150458	0	1	S : Severe	M : Mild
M_vs_S	A0+A15	FiLMCNN_A0Only	3	S18	0	1	0.308747	0.691254	0	1	S : Severe	M : Mild
M_vs_S	A0+A15	FiLMCNN_A0Only	3	S17	0	0	0.835198	0.164802	0	1	S : Severe	M : Mild
M_vs_S	A0+A15	FiLMTCN_A0Only	3	M10	1	1	0.0585024	0.941498	0	1	S : Severe	M : Mild
M_vs_S	A0+A15	FiLMTCN_A0Only	3	M12	1	1	0.0126713	0.987329	0	1	S : Severe	M : Mild
M_vs_S	A0+A15	FiLMTCN_A0Only	3	M5	1	0	0.919961	0.0800392	0	1	S : Severe	M : Mild
M_vs_S	A0+A15	FiLMTCN_A0Only	3	S10	0	1	0.479577	0.520423	0	1	S : Severe	M : Mild
M_vs_S	A0+A15	FiLMTCN_A0Only	3	S12	0	0	0.872826	0.127174	0	1	S : Severe	M : Mild
M_vs_S	A0+A15	FiLMTCN_A0Only	3	S17	0	0	0.945438	0.0545621	0	1	S : Severe	M : Mild
M_vs_S	A0+A15	FiLMTCN_A0Only	3	S18	0	0	0.909799	0.0902011	0	1	S : Severe	M : Mild
M_vs_S	A0+A15	FiLMCNN_A0Only	4	M13	1	0	0.516728	0.483272	0	1	S : Severe	M : Mild
M_vs_S	A0+A15	FiLMCNN_A0Only	4	M16	1	1	0.497774	0.502226	0	1	S : Severe	M : Mild
M_vs_S	A0+A15	FiLMCNN_A0Only	4	M17	1	1	0.0768164	0.923184	0	1	S : Severe	M : Mild
M_vs_S	A0+A15	FiLMCNN_A0Only	4	S11	0	0	0.98911	0.0108902	0	1	S : Severe	M : Mild
M_vs_S	A0+A15	FiLMCNN_A0Only	4	S19	0	0	0.998781	0.00121903	0	1	S : Severe	M : Mild
M_vs_S	A0+A15	FiLMCNN_A0Only	4	S7	0	0	0.997239	0.00276074	0	1	S : Severe	M : Mild
M_vs_S	A0+A15	FiLMCNN_A0Only	4	S9	0	0	0.992774	0.00722592	0	1	S : Severe	M : Mild
M_vs_S	A0+A15	FiLMTCN_A0Only	4	M13	1	0	0.500875	0.499125	0	1	S : Severe	M : Mild
M_vs_S	A0+A15	FiLMTCN_A0Only	4	M16	1	0	0.51332	0.48668	0	1	S : Severe	M : Mild
M_vs_S	A0+A15	FiLMTCN_A0Only	4	M17	1	1	0.000559116	0.999441	0	1	S : Severe	M : Mild
M_vs_S	A0+A15	FiLMTCN_A0Only	4	S11	0	0	0.975252	0.0247484	0	1	S : Severe	M : Mild
M_vs_S	A0+A15	FiLMTCN_A0Only	4	S19	0	0	0.999994	5.73891e-06	0	1	S : Severe	M : Mild
M_vs_S	A0+A15	FiLMTCN_A0Only	4	S7	0	0	0.999345	0.000655237	0	1	S : Severe	M : Mild
M_vs_S	A0+A15	FiLMTCN_A0Only	4	S9	0	0	0.671517	0.328483	0	1	S : Severe	M : Mild
M_vs_S	A0+A19	FiLMCNN_A0Only	0	M3	1	1	0.499951	0.500049	0	1	S : Severe	M : Mild
M_vs_S	A0+A19	FiLMTCN_A0Only	0	S8	0	0	0.854844	0.145156	0	1	S : Severe	M : Mild
M_vs_S	A0+A19	FiLMTCN_A0Only	0	S3	0	0	0.991297	0.00870279	0	1	S : Severe	M : Mild
M_vs_S	A0+A19	FiLMTCN_A0Only	0	S2	0	1	0.15049	0.84951	0	1	S : Severe	M : Mild
M_vs_S	A0+A19	FiLMTCN_A0Only	0	S1	0	1	0.0571397	0.94286	0	1	S : Severe	M : Mild
M_vs_S	A0+A19	FiLMTCN_A0Only	0	M9	1	0	0.505052	0.494948	0	1	S : Severe	M : Mild
M_vs_S	A0+A19	FiLMCNN_A0Only	0	M18	1	1	0.0010425	0.998958	0	1	S : Severe	M : Mild
M_vs_S	A0+A19	FiLMTCN_A0Only	0	M3	1	1	0.495933	0.504067	0	1	S : Severe	M : Mild
M_vs_S	A0+A19	FiLMTCN_A0Only	0	M14	1	1	0.00128277	0.998717	0	1	S : Severe	M : Mild
M_vs_S	A0+A19	FiLMCNN_A0Only	0	S8	0	0	0.758694	0.241306	0	1	S : Severe	M : Mild
M_vs_S	A0+A19	FiLMCNN_A0Only	0	S3	0	0	0.516129	0.483871	0	1	S : Severe	M : Mild
M_vs_S	A0+A19	FiLMCNN_A0Only	0	S2	0	1	0.370048	0.629952	0	1	S : Severe	M : Mild
M_vs_S	A0+A19	FiLMCNN_A0Only	0	S1	0	1	0.0236548	0.976345	0	1	S : Severe	M : Mild
M_vs_S	A0+A19	FiLMCNN_A0Only	0	M9	1	1	0.149141	0.850859	0	1	S : Severe	M : Mild
M_vs_S	A0+A19	FiLMTCN_A0Only	0	M18	1	1	0.0137991	0.986201	0	1	S : Severe	M : Mild
M_vs_S	A0+A19	FiLMCNN_A0Only	0	M14	1	1	5.974e-09	1	0	1	S : Severe	M : Mild
M_vs_S	A0+A19	FiLMTCN_A0Only	1	S6	0	0	0.999994	5.61581e-06	0	1	S : Severe	M : Mild
M_vs_S	A0+A19	FiLMTCN_A0Only	1	S4	0	0	0.500005	0.499995	0	1	S : Severe	M : Mild
M_vs_S	A0+A19	FiLMTCN_A0Only	1	S16	0	0	0.998398	0.00160176	0	1	S : Severe	M : Mild
M_vs_S	A0+A19	FiLMTCN_A0Only	1	S15	0	0	0.941749	0.0582506	0	1	S : Severe	M : Mild
M_vs_S	A0+A19	FiLMTCN_A0Only	1	M8	1	1	0.204152	0.795848	0	1	S : Severe	M : Mild
M_vs_S	A0+A19	FiLMTCN_A0Only	1	M2	1	1	0.46232	0.53768	0	1	S : Severe	M : Mild
M_vs_S	A0+A19	FiLMTCN_A0Only	1	M11	1	0	0.507801	0.492199	0	1	S : Severe	M : Mild
M_vs_S	A0+A19	FiLMTCN_A0Only	1	M4	1	0	0.999954	4.62788e-05	0	1	S : Severe	M : Mild
M_vs_S	A0+A19	FiLMCNN_A0Only	1	S6	0	0	0.992508	0.00749216	0	1	S : Severe	M : Mild
M_vs_S	A0+A19	FiLMCNN_A0Only	1	S4	0	0	0.932569	0.0674311	0	1	S : Severe	M : Mild
M_vs_S	A0+A19	FiLMCNN_A0Only	1	S16	0	0	0.981495	0.0185048	0	1	S : Severe	M : Mild
M_vs_S	A0+A19	FiLMCNN_A0Only	1	S15	0	0	0.989222	0.0107779	0	1	S : Severe	M : Mild
M_vs_S	A0+A19	FiLMCNN_A0Only	1	M8	1	1	0.116095	0.883906	0	1	S : Severe	M : Mild
M_vs_S	A0+A19	FiLMCNN_A0Only	1	M4	1	1	0.147824	0.852176	0	1	S : Severe	M : Mild
M_vs_S	A0+A19	FiLMCNN_A0Only	1	M11	1	1	0.457991	0.542009	0	1	S : Severe	M : Mild
M_vs_S	A0+A19	FiLMCNN_A0Only	1	M2	1	1	0.285347	0.714653	0	1	S : Severe	M : Mild
M_vs_S	A0+A19	FiLMTCN_A0Only	2	M15	1	1	0.113742	0.886258	0	1	S : Severe	M : Mild
M_vs_S	A0+A19	FiLMTCN_A0Only	2	M1	1	1	0.0229032	0.977097	0	1	S : Severe	M : Mild
M_vs_S	A0+A19	FiLMTCN_A0Only	2	M6	1	1	0.217965	0.782035	0	1	S : Severe	M : Mild
M_vs_S	A0+A19	FiLMTCN_A0Only	2	M7	1	0	0.858492	0.141508	0	1	S : Severe	M : Mild
M_vs_S	A0+A19	FiLMTCN_A0Only	2	S13	0	0	0.969948	0.0300524	0	1	S : Severe	M : Mild
M_vs_S	A0+A19	FiLMTCN_A0Only	2	S14	0	0	0.864071	0.135929	0	1	S : Severe	M : Mild
M_vs_S	A0+A19	FiLMTCN_A0Only	2	S5	0	1	0.478899	0.521101	0	1	S : Severe	M : Mild
M_vs_S	A0+A19	FiLMCNN_A0Only	2	M1	1	1	0.00156477	0.998435	0	1	S : Severe	M : Mild
M_vs_S	A0+A19	FiLMCNN_A0Only	2	M15	1	1	0.00147411	0.998526	0	1	S : Severe	M : Mild
M_vs_S	A0+A19	FiLMCNN_A0Only	2	M6	1	1	0.0752163	0.924784	0	1	S : Severe	M : Mild
M_vs_S	A0+A19	FiLMCNN_A0Only	2	S13	0	0	0.955343	0.0446566	0	1	S : Severe	M : Mild
M_vs_S	A0+A19	FiLMCNN_A0Only	2	M7	1	0	0.539008	0.460992	0	1	S : Severe	M : Mild
M_vs_S	A0+A19	FiLMCNN_A0Only	2	S5	0	0	0.511868	0.488132	0	1	S : Severe	M : Mild
M_vs_S	A0+A19	FiLMCNN_A0Only	2	S14	0	0	0.586415	0.413585	0	1	S : Severe	M : Mild
M_vs_S	A0+A19	FiLMTCN_A0Only	3	S18	0	0	0.877623	0.122377	0	1	S : Severe	M : Mild
M_vs_S	A0+A19	FiLMTCN_A0Only	3	S17	0	0	0.673508	0.326492	0	1	S : Severe	M : Mild
M_vs_S	A0+A19	FiLMTCN_A0Only	3	S12	0	1	0.0299033	0.970097	0	1	S : Severe	M : Mild
M_vs_S	A0+A19	FiLMTCN_A0Only	3	S10	0	1	0.448141	0.551859	0	1	S : Severe	M : Mild
M_vs_S	A0+A19	FiLMTCN_A0Only	3	M5	1	0	0.999905	9.54492e-05	0	1	S : Severe	M : Mild
M_vs_S	A0+A19	FiLMTCN_A0Only	3	M12	1	1	3.42244e-06	0.999997	0	1	S : Severe	M : Mild
M_vs_S	A0+A19	FiLMTCN_A0Only	3	M10	1	1	0.00685538	0.993145	0	1	S : Severe	M : Mild
M_vs_S	A0+A19	FiLMCNN_A0Only	3	S18	0	0	0.969174	0.0308262	0	1	S : Severe	M : Mild
M_vs_S	A0+A19	FiLMCNN_A0Only	3	S12	0	1	0.253593	0.746407	0	1	S : Severe	M : Mild
M_vs_S	A0+A19	FiLMCNN_A0Only	3	S10	0	0	0.549307	0.450693	0	1	S : Severe	M : Mild
M_vs_S	A0+A19	FiLMCNN_A0Only	3	M5	1	0	0.93974	0.0602604	0	1	S : Severe	M : Mild
M_vs_S	A0+A19	FiLMCNN_A0Only	3	M12	1	1	0.00469477	0.995305	0	1	S : Severe	M : Mild
M_vs_S	A0+A19	FiLMCNN_A0Only	3	M10	1	1	0.417776	0.582224	0	1	S : Severe	M : Mild
M_vs_S	A0+A19	FiLMCNN_A0Only	3	S17	0	0	0.913334	0.0866661	0	1	S : Severe	M : Mild
M_vs_S	A0+A19	FiLMCNN_A0Only	4	S9	0	1	0.497329	0.502671	0	1	S : Severe	M : Mild
M_vs_S	A0+A19	FiLMTCN_A0Only	4	S9	0	0	0.854762	0.145238	0	1	S : Severe	M : Mild
M_vs_S	A0+A19	FiLMTCN_A0Only	4	S7	0	0	0.980366	0.0196344	0	1	S : Severe	M : Mild
M_vs_S	A0+A19	FiLMTCN_A0Only	4	S19	0	0	0.611443	0.388557	0	1	S : Severe	M : Mild
M_vs_S	A0+A19	FiLMTCN_A0Only	4	S11	0	0	0.964224	0.0357757	0	1	S : Severe	M : Mild
M_vs_S	A0+A19	FiLMTCN_A0Only	4	M17	1	1	0.072488	0.927512	0	1	S : Severe	M : Mild
M_vs_S	A0+A19	FiLMTCN_A0Only	4	M16	1	0	0.791459	0.208541	0	1	S : Severe	M : Mild
M_vs_S	A0+A19	FiLMTCN_A0Only	4	M13	1	1	0.40283	0.59717	0	1	S : Severe	M : Mild
M_vs_S	A0+A19	FiLMCNN_A0Only	4	S7	0	0	0.999089	0.000910693	0	1	S : Severe	M : Mild
M_vs_S	A0+A19	FiLMCNN_A0Only	4	S19	0	0	0.978089	0.0219109	0	1	S : Severe	M : Mild
M_vs_S	A0+A19	FiLMCNN_A0Only	4	S11	0	0	0.502798	0.497202	0	1	S : Severe	M : Mild
M_vs_S	A0+A19	FiLMCNN_A0Only	4	M17	1	1	0.48939	0.51061	0	1	S : Severe	M : Mild
M_vs_S	A0+A19	FiLMCNN_A0Only	4	M16	1	0	0.546424	0.453576	0	1	S : Severe	M : Mild
M_vs_S	A0+A19	FiLMCNN_A0Only	4	M13	1	1	0.305815	0.694185	0	1	S : Severe	M : Mild
M_vs_S	A1+A5	CNN1D	0	M14	1	0	0.991928	0.00807227	0	1	S : Severe	M : Mild
M_vs_S	A1+A5	CNN1D	0	M18	1	0	0.999341	0.000659275	0	1	S : Severe	M : Mild
M_vs_S	A1+A5	CNN1D	0	M3	1	0	0.90164	0.0983597	0	1	S : Severe	M : Mild
M_vs_S	A1+A5	CNN1D	0	M9	1	1	5.42921e-07	0.999999	0	1	S : Severe	M : Mild
M_vs_S	A1+A5	CNN1D	0	S1	0	0	0.985906	0.0140936	0	1	S : Severe	M : Mild
M_vs_S	A1+A5	CNN1D	0	S2	0	0	0.511288	0.488712	0	1	S : Severe	M : Mild
M_vs_S	A1+A5	CNN1D	0	S3	0	0	1	4.73573e-10	0	1	S : Severe	M : Mild
M_vs_S	A1+A5	CNN1D	0	S8	0	1	1.40064e-05	0.999986	0	1	S : Severe	M : Mild
M_vs_S	A1+A5	TCN	0	M18	1	0	0.791802	0.208198	0	1	S : Severe	M : Mild
M_vs_S	A1+A5	TCN	0	M14	1	0	0.598975	0.401025	0	1	S : Severe	M : Mild
M_vs_S	A1+A5	TCN	0	M9	1	1	0.0114362	0.988564	0	1	S : Severe	M : Mild
M_vs_S	A1+A5	TCN	0	M3	1	0	0.680936	0.319064	0	1	S : Severe	M : Mild
M_vs_S	A1+A5	TCN	0	S1	0	0	0.791228	0.208772	0	1	S : Severe	M : Mild
M_vs_S	A1+A5	TCN	0	S2	0	0	0.621697	0.378303	0	1	S : Severe	M : Mild
M_vs_S	A1+A5	TCN	0	S3	0	0	0.973005	0.0269954	0	1	S : Severe	M : Mild
M_vs_S	A1+A5	TCN	0	S8	0	1	0.326028	0.673972	0	1	S : Severe	M : Mild
M_vs_S	A1+A5	CNN1D	1	S6	0	0	0.994131	0.00586858	0	1	S : Severe	M : Mild
M_vs_S	A1+A5	CNN1D	1	M11	1	0	0.734749	0.265251	0	1	S : Severe	M : Mild
M_vs_S	A1+A5	CNN1D	1	M2	1	1	0.0033248	0.996675	0	1	S : Severe	M : Mild
M_vs_S	A1+A5	CNN1D	1	M4	1	0	0.973935	0.0260646	0	1	S : Severe	M : Mild
M_vs_S	A1+A5	CNN1D	1	M8	1	0	0.960416	0.0395837	0	1	S : Severe	M : Mild
M_vs_S	A1+A5	CNN1D	1	S15	0	0	0.598435	0.401565	0	1	S : Severe	M : Mild
M_vs_S	A1+A5	CNN1D	1	S16	0	1	0.0557491	0.944251	0	1	S : Severe	M : Mild
M_vs_S	A1+A5	CNN1D	1	S4	0	0	0.98905	0.0109501	0	1	S : Severe	M : Mild
M_vs_S	A1+A5	TCN	1	M11	1	0	0.905394	0.094606	0	1	S : Severe	M : Mild
M_vs_S	A1+A5	TCN	1	M2	1	1	0.00132309	0.998677	0	1	S : Severe	M : Mild
M_vs_S	A1+A5	TCN	1	M8	1	0	0.998282	0.00171839	0	1	S : Severe	M : Mild
M_vs_S	A1+A5	TCN	1	S15	0	1	0.491968	0.508032	0	1	S : Severe	M : Mild
M_vs_S	A1+A5	TCN	1	S16	0	1	0.0567105	0.94329	0	1	S : Severe	M : Mild
M_vs_S	A1+A5	TCN	1	S4	0	0	0.890577	0.109423	0	1	S : Severe	M : Mild
M_vs_S	A1+A5	TCN	1	S6	0	0	0.998078	0.00192159	0	1	S : Severe	M : Mild
M_vs_S	A1+A5	TCN	1	M4	1	0	0.996613	0.00338719	0	1	S : Severe	M : Mild
M_vs_S	A1+A5	CNN1D	2	M6	1	0	0.739757	0.260243	0	1	S : Severe	M : Mild
M_vs_S	A1+A5	CNN1D	2	S13	0	0	0.908118	0.091882	0	1	S : Severe	M : Mild
M_vs_S	A1+A5	CNN1D	2	S14	0	0	0.853156	0.146844	0	1	S : Severe	M : Mild
M_vs_S	A1+A5	CNN1D	2	S5	0	0	0.912963	0.0870371	0	1	S : Severe	M : Mild
M_vs_S	A1+A5	CNN1D	2	M7	1	1	0.386109	0.613891	0	1	S : Severe	M : Mild
M_vs_S	A1+A5	CNN1D	2	M15	1	0	0.742795	0.257205	0	1	S : Severe	M : Mild
M_vs_S	A1+A5	CNN1D	2	M1	1	1	0.401461	0.598539	0	1	S : Severe	M : Mild
M_vs_S	A1+A5	TCN	2	S13	0	0	0.943949	0.0560513	0	1	S : Severe	M : Mild
M_vs_S	A1+A5	TCN	2	S14	0	1	0.439947	0.560053	0	1	S : Severe	M : Mild
M_vs_S	A1+A5	TCN	2	S5	0	0	0.763479	0.236521	0	1	S : Severe	M : Mild
M_vs_S	A1+A5	TCN	2	M7	1	0	0.58997	0.41003	0	1	S : Severe	M : Mild
M_vs_S	A1+A5	TCN	2	M6	1	1	0.382703	0.617297	0	1	S : Severe	M : Mild
M_vs_S	A1+A5	TCN	2	M15	1	0	0.880616	0.119384	0	1	S : Severe	M : Mild
M_vs_S	A1+A5	TCN	2	M1	1	1	0.0794577	0.920542	0	1	S : Severe	M : Mild
M_vs_S	A1+A5	CNN1D	3	M10	1	1	0.0985741	0.901426	0	1	S : Severe	M : Mild
M_vs_S	A1+A5	CNN1D	3	M12	1	1	0.0123926	0.987607	0	1	S : Severe	M : Mild
M_vs_S	A1+A5	CNN1D	3	M5	1	1	0.452954	0.547046	0	1	S : Severe	M : Mild
M_vs_S	A1+A5	CNN1D	3	S10	0	1	0.0185605	0.981439	0	1	S : Severe	M : Mild
M_vs_S	A1+A5	CNN1D	3	S18	0	0	0.569771	0.430229	0	1	S : Severe	M : Mild
M_vs_S	A1+A5	CNN1D	3	S12	0	0	0.999999	1.31878e-06	0	1	S : Severe	M : Mild
M_vs_S	A1+A5	CNN1D	3	S17	0	1	0.023264	0.976736	0	1	S : Severe	M : Mild
M_vs_S	A1+A5	TCN	3	M10	1	1	0.193396	0.806604	0	1	S : Severe	M : Mild
M_vs_S	A1+A5	TCN	3	M5	1	1	0.477524	0.522476	0	1	S : Severe	M : Mild
M_vs_S	A1+A5	TCN	3	S10	0	1	0.124514	0.875486	0	1	S : Severe	M : Mild
M_vs_S	A1+A5	TCN	3	S12	0	0	0.99926	0.000739738	0	1	S : Severe	M : Mild
M_vs_S	A1+A5	TCN	3	S17	0	1	0.256099	0.743901	0	1	S : Severe	M : Mild
M_vs_S	A1+A5	TCN	3	S18	0	0	0.595921	0.404079	0	1	S : Severe	M : Mild
M_vs_S	A1+A5	TCN	3	M12	1	1	0.0289635	0.971036	0	1	S : Severe	M : Mild
M_vs_S	A1+A5	TCN	4	S7	0	0	0.573917	0.426083	0	1	S : Severe	M : Mild
M_vs_S	A1+A5	TCN	4	S9	0	0	0.862647	0.137353	0	1	S : Severe	M : Mild
M_vs_S	A1+A5	CNN1D	4	M13	1	1	0.334036	0.665964	0	1	S : Severe	M : Mild
M_vs_S	A1+A5	CNN1D	4	M16	1	1	0.296091	0.703909	0	1	S : Severe	M : Mild
M_vs_S	A1+A5	CNN1D	4	M17	1	1	0.341405	0.658595	0	1	S : Severe	M : Mild
M_vs_S	A1+A5	CNN1D	4	S11	0	0	0.586941	0.413059	0	1	S : Severe	M : Mild
M_vs_S	A1+A5	CNN1D	4	S19	0	1	0.457381	0.542619	0	1	S : Severe	M : Mild
M_vs_S	A1+A5	CNN1D	4	S7	0	0	0.586911	0.413089	0	1	S : Severe	M : Mild
M_vs_S	A1+A5	CNN1D	4	S9	0	0	0.882062	0.117938	0	1	S : Severe	M : Mild
M_vs_S	A1+A5	TCN	4	M13	1	1	0.212556	0.787444	0	1	S : Severe	M : Mild
M_vs_S	A1+A5	TCN	4	M16	1	1	0.365033	0.634967	0	1	S : Severe	M : Mild
M_vs_S	A1+A5	TCN	4	M17	1	1	0.242105	0.757895	0	1	S : Severe	M : Mild
M_vs_S	A1+A5	TCN	4	S11	0	0	0.604993	0.395007	0	1	S : Severe	M : Mild
M_vs_S	A1+A5	TCN	4	S19	0	1	0.420806	0.579194	0	1	S : Severe	M : Mild
M_vs_S	A1+A15	TCN	0	M14	1	0	0.500489	0.499511	0	1	S : Severe	M : Mild
M_vs_S	A1+A15	TCN	0	S3	0	0	0.890815	0.109185	0	1	S : Severe	M : Mild
M_vs_S	A1+A15	TCN	0	S2	0	1	0.394877	0.605122	0	1	S : Severe	M : Mild
M_vs_S	A1+A15	TCN	0	S1	0	0	0.560316	0.439684	0	1	S : Severe	M : Mild
M_vs_S	A1+A15	TCN	0	M9	1	1	0.307279	0.692721	0	1	S : Severe	M : Mild
M_vs_S	A1+A15	TCN	0	M3	1	1	0.414132	0.585868	0	1	S : Severe	M : Mild
M_vs_S	A1+A15	TCN	0	M18	1	0	0.565868	0.434132	0	1	S : Severe	M : Mild
M_vs_S	A1+A15	TCN	0	S8	0	1	0.342851	0.657149	0	1	S : Severe	M : Mild
M_vs_S	A1+A15	CNN1D	0	S8	0	1	0.013998	0.986002	0	1	S : Severe	M : Mild
M_vs_S	A1+A15	CNN1D	0	S3	0	0	0.999998	1.53468e-06	0	1	S : Severe	M : Mild
M_vs_S	A1+A15	CNN1D	0	S2	0	0	0.887547	0.112453	0	1	S : Severe	M : Mild
M_vs_S	A1+A15	CNN1D	0	S1	0	0	0.565745	0.434255	0	1	S : Severe	M : Mild
M_vs_S	A1+A15	CNN1D	0	M9	1	1	4.15537e-05	0.999958	0	1	S : Severe	M : Mild
M_vs_S	A1+A15	CNN1D	0	M3	1	1	0.407142	0.592858	0	1	S : Severe	M : Mild
M_vs_S	A1+A15	CNN1D	0	M18	1	0	0.976393	0.0236068	0	1	S : Severe	M : Mild
M_vs_S	A1+A15	CNN1D	0	M14	1	0	0.757794	0.242206	0	1	S : Severe	M : Mild
M_vs_S	A1+A15	TCN	1	S4	0	0	0.975628	0.0243718	0	1	S : Severe	M : Mild
M_vs_S	A1+A15	TCN	1	M2	1	1	0.0139681	0.986032	0	1	S : Severe	M : Mild
M_vs_S	A1+A15	TCN	1	S16	0	1	0.0536073	0.946393	0	1	S : Severe	M : Mild
M_vs_S	A1+A15	TCN	1	S15	0	1	0.414511	0.585489	0	1	S : Severe	M : Mild
M_vs_S	A1+A15	TCN	1	M8	1	0	0.987572	0.0124281	0	1	S : Severe	M : Mild
M_vs_S	A1+A15	TCN	1	M4	1	0	0.974902	0.0250984	0	1	S : Severe	M : Mild
M_vs_S	A1+A15	TCN	1	M11	1	0	0.5856	0.4144	0	1	S : Severe	M : Mild
M_vs_S	A1+A15	TCN	1	S6	0	0	0.99333	0.00667043	0	1	S : Severe	M : Mild
M_vs_S	A1+A15	CNN1D	1	S16	0	1	0.0545454	0.945455	0	1	S : Severe	M : Mild
M_vs_S	A1+A15	CNN1D	1	S15	0	0	0.764653	0.235347	0	1	S : Severe	M : Mild
M_vs_S	A1+A15	CNN1D	1	M8	1	0	0.995326	0.00467363	0	1	S : Severe	M : Mild
M_vs_S	A1+A15	CNN1D	1	M4	1	0	0.970587	0.0294125	0	1	S : Severe	M : Mild
M_vs_S	A1+A15	CNN1D	1	M2	1	1	0.00440781	0.995592	0	1	S : Severe	M : Mild
M_vs_S	A1+A15	CNN1D	1	M11	1	0	0.508894	0.491106	0	1	S : Severe	M : Mild
M_vs_S	A1+A15	CNN1D	1	S4	0	0	0.954282	0.0457181	0	1	S : Severe	M : Mild
M_vs_S	A1+A15	CNN1D	1	S6	0	0	0.993163	0.00683655	0	1	S : Severe	M : Mild
M_vs_S	A1+A15	TCN	2	M1	1	1	0.0633445	0.936656	0	1	S : Severe	M : Mild
M_vs_S	A1+A15	TCN	2	M6	1	1	0.255041	0.744959	0	1	S : Severe	M : Mild
M_vs_S	A1+A15	TCN	2	M15	1	0	0.825742	0.174258	0	1	S : Severe	M : Mild
M_vs_S	A1+A15	TCN	2	S5	0	0	0.858373	0.141627	0	1	S : Severe	M : Mild
M_vs_S	A1+A15	TCN	2	S14	0	0	0.623572	0.376428	0	1	S : Severe	M : Mild
M_vs_S	A1+A15	TCN	2	S13	0	0	0.974861	0.0251387	0	1	S : Severe	M : Mild
M_vs_S	A1+A15	TCN	2	M7	1	0	0.693543	0.306457	0	1	S : Severe	M : Mild
M_vs_S	A1+A15	CNN1D	2	M1	1	1	0.0744512	0.925549	0	1	S : Severe	M : Mild
M_vs_S	A1+A15	CNN1D	2	M15	1	1	0.28983	0.710171	0	1	S : Severe	M : Mild
M_vs_S	A1+A15	CNN1D	2	S5	0	0	0.919064	0.0809362	0	1	S : Severe	M : Mild
M_vs_S	A1+A15	CNN1D	2	S14	0	0	0.899361	0.100639	0	1	S : Severe	M : Mild
M_vs_S	A1+A15	CNN1D	2	S13	0	0	0.961747	0.038253	0	1	S : Severe	M : Mild
M_vs_S	A1+A15	CNN1D	2	M7	1	1	0.157639	0.842361	0	1	S : Severe	M : Mild
M_vs_S	A1+A15	CNN1D	2	M6	1	0	0.903634	0.0963657	0	1	S : Severe	M : Mild
M_vs_S	A1+A15	TCN	3	S18	0	0	0.683901	0.316099	0	1	S : Severe	M : Mild
M_vs_S	A1+A15	TCN	3	S17	0	1	0.271867	0.728133	0	1	S : Severe	M : Mild
M_vs_S	A1+A15	TCN	3	S12	0	0	0.917526	0.0824745	0	1	S : Severe	M : Mild
M_vs_S	A1+A15	TCN	3	M5	1	1	0.274446	0.725554	0	1	S : Severe	M : Mild
M_vs_S	A1+A15	TCN	3	M12	1	1	0.163338	0.836662	0	1	S : Severe	M : Mild
M_vs_S	A1+A15	TCN	3	M10	1	0	0.519491	0.480509	0	1	S : Severe	M : Mild
M_vs_S	A1+A15	TCN	3	S10	0	1	0.419474	0.580526	0	1	S : Severe	M : Mild
M_vs_S	A1+A15	CNN1D	3	S18	0	0	0.633719	0.366281	0	1	S : Severe	M : Mild
M_vs_S	A1+A15	CNN1D	3	S17	0	1	0.0107695	0.989231	0	1	S : Severe	M : Mild
M_vs_S	A1+A15	CNN1D	3	S12	0	0	1	1.15332e-07	0	1	S : Severe	M : Mild
M_vs_S	A1+A15	CNN1D	3	S10	0	1	0.00389458	0.996105	0	1	S : Severe	M : Mild
M_vs_S	A1+A15	CNN1D	3	M12	1	1	0.00186716	0.998133	0	1	S : Severe	M : Mild
M_vs_S	A1+A15	CNN1D	3	M10	1	1	0.387624	0.612376	0	1	S : Severe	M : Mild
M_vs_S	A1+A15	CNN1D	3	M5	1	1	0.0519093	0.948091	0	1	S : Severe	M : Mild
M_vs_S	A1+A15	CNN1D	4	S19	0	0	0.601602	0.398398	0	1	S : Severe	M : Mild
M_vs_S	A1+A15	CNN1D	4	S9	0	0	0.993414	0.00658591	0	1	S : Severe	M : Mild
M_vs_S	A1+A15	TCN	4	S11	0	1	0.458992	0.541008	0	1	S : Severe	M : Mild
M_vs_S	A1+A15	TCN	4	M17	1	1	0.360107	0.639893	0	1	S : Severe	M : Mild
M_vs_S	A1+A15	TCN	4	M16	1	1	0.249946	0.750054	0	1	S : Severe	M : Mild
M_vs_S	A1+A15	TCN	4	M13	1	1	0.298092	0.701908	0	1	S : Severe	M : Mild
M_vs_S	A1+A15	CNN1D	4	S7	0	0	0.801611	0.198389	0	1	S : Severe	M : Mild
M_vs_S	A1+A15	TCN	4	S9	0	0	0.75595	0.24405	0	1	S : Severe	M : Mild
M_vs_S	A1+A15	TCN	4	S19	0	1	0.481973	0.518027	0	1	S : Severe	M : Mild
M_vs_S	A1+A15	TCN	4	S7	0	1	0.432671	0.567329	0	1	S : Severe	M : Mild
M_vs_S	A1+A15	CNN1D	4	M17	1	1	0.482682	0.517318	0	1	S : Severe	M : Mild
M_vs_S	A1+A15	CNN1D	4	M16	1	1	0.274323	0.725677	0	1	S : Severe	M : Mild
M_vs_S	A1+A15	CNN1D	4	M13	1	1	0.472621	0.527379	0	1	S : Severe	M : Mild
M_vs_S	A1+A15	CNN1D	4	S11	0	0	0.902769	0.097231	0	1	S : Severe	M : Mild
M_vs_S	A1+A19	CNN1D	0	M14	1	0	0.594381	0.405619	0	1	S : Severe	M : Mild
M_vs_S	A1+A19	CNN1D	0	M18	1	0	0.935706	0.064294	0	1	S : Severe	M : Mild
M_vs_S	A1+A19	CNN1D	0	M3	1	1	0.46561	0.53439	0	1	S : Severe	M : Mild
M_vs_S	A1+A19	CNN1D	0	M9	1	1	0.00230752	0.997692	0	1	S : Severe	M : Mild
M_vs_S	A1+A19	CNN1D	0	S1	0	0	0.616923	0.383077	0	1	S : Severe	M : Mild
M_vs_S	A1+A19	CNN1D	0	S2	0	1	0.0559478	0.944052	0	1	S : Severe	M : Mild
M_vs_S	A1+A19	CNN1D	0	S3	0	0	0.999943	5.67216e-05	0	1	S : Severe	M : Mild
M_vs_S	A1+A19	CNN1D	0	S8	0	0	0.500541	0.499459	0	1	S : Severe	M : Mild
M_vs_S	A1+A19	TCN	0	M14	1	0	0.546683	0.453317	0	1	S : Severe	M : Mild
M_vs_S	A1+A19	TCN	0	M18	1	0	0.957124	0.0428764	0	1	S : Severe	M : Mild
M_vs_S	A1+A19	TCN	0	M3	1	0	0.515657	0.484343	0	1	S : Severe	M : Mild
M_vs_S	A1+A19	TCN	0	M9	1	1	1.92823e-05	0.999981	0	1	S : Severe	M : Mild
M_vs_S	A1+A19	TCN	0	S1	0	0	0.636948	0.363052	0	1	S : Severe	M : Mild
M_vs_S	A1+A19	TCN	0	S2	0	1	0.320042	0.679958	0	1	S : Severe	M : Mild
M_vs_S	A1+A19	TCN	0	S3	0	0	0.999999	1.10026e-06	0	1	S : Severe	M : Mild
M_vs_S	A1+A19	TCN	0	S8	0	0	0.586945	0.413055	0	1	S : Severe	M : Mild
M_vs_S	A1+A19	CNN1D	1	M11	1	0	0.53459	0.46541	0	1	S : Severe	M : Mild
M_vs_S	A1+A19	CNN1D	1	S6	0	0	0.736925	0.263075	0	1	S : Severe	M : Mild
M_vs_S	A1+A19	CNN1D	1	M2	1	1	0.300009	0.699991	0	1	S : Severe	M : Mild
M_vs_S	A1+A19	CNN1D	1	M4	1	0	0.715679	0.284321	0	1	S : Severe	M : Mild
M_vs_S	A1+A19	CNN1D	1	M8	1	0	0.751749	0.248251	0	1	S : Severe	M : Mild
M_vs_S	A1+A19	CNN1D	1	S15	0	0	0.507052	0.492948	0	1	S : Severe	M : Mild
M_vs_S	A1+A19	CNN1D	1	S16	0	1	0.350067	0.649933	0	1	S : Severe	M : Mild
M_vs_S	A1+A19	CNN1D	1	S4	0	0	0.755025	0.244975	0	1	S : Severe	M : Mild
M_vs_S	A1+A19	TCN	1	S6	0	0	0.99964	0.0003604	0	1	S : Severe	M : Mild
M_vs_S	A1+A19	TCN	1	M11	1	0	0.899606	0.100394	0	1	S : Severe	M : Mild
M_vs_S	A1+A19	TCN	1	M2	1	1	0.0044618	0.995538	0	1	S : Severe	M : Mild
M_vs_S	A1+A19	TCN	1	M4	1	0	0.999715	0.000285005	0	1	S : Severe	M : Mild
M_vs_S	A1+A19	TCN	1	M8	1	0	0.999979	2.14598e-05	0	1	S : Severe	M : Mild
M_vs_S	A1+A19	TCN	1	S15	0	1	0.35291	0.64709	0	1	S : Severe	M : Mild
M_vs_S	A1+A19	TCN	1	S16	0	1	0.052761	0.947239	0	1	S : Severe	M : Mild
M_vs_S	A1+A19	TCN	1	S4	0	0	0.983138	0.0168623	0	1	S : Severe	M : Mild
M_vs_S	A1+A19	CNN1D	2	M7	1	0	0.836937	0.163063	0	1	S : Severe	M : Mild
M_vs_S	A1+A19	CNN1D	2	S13	0	0	0.910907	0.0890934	0	1	S : Severe	M : Mild
M_vs_S	A1+A19	CNN1D	2	S14	0	0	0.841991	0.158009	0	1	S : Severe	M : Mild
M_vs_S	A1+A19	CNN1D	2	S5	0	1	0.0759382	0.924062	0	1	S : Severe	M : Mild
M_vs_S	A1+A19	CNN1D	2	M6	1	1	0.152542	0.847458	0	1	S : Severe	M : Mild
M_vs_S	A1+A19	CNN1D	2	M15	1	0	0.735976	0.264024	0	1	S : Severe	M : Mild
M_vs_S	A1+A19	CNN1D	2	M1	1	1	0.133752	0.866248	0	1	S : Severe	M : Mild
M_vs_S	A1+A19	TCN	2	M7	1	0	0.741181	0.258819	0	1	S : Severe	M : Mild
M_vs_S	A1+A19	TCN	2	S13	0	0	0.936836	0.063164	0	1	S : Severe	M : Mild
M_vs_S	A1+A19	TCN	2	S14	0	0	0.742477	0.257523	0	1	S : Severe	M : Mild
M_vs_S	A1+A19	TCN	2	S5	0	1	0.0338537	0.966146	0	1	S : Severe	M : Mild
M_vs_S	A1+A19	TCN	2	M6	1	1	0.102015	0.897985	0	1	S : Severe	M : Mild
M_vs_S	A1+A19	TCN	2	M15	1	0	0.885949	0.114051	0	1	S : Severe	M : Mild
M_vs_S	A1+A19	TCN	2	M1	1	1	0.2247	0.7753	0	1	S : Severe	M : Mild
M_vs_S	A1+A19	CNN1D	3	M10	1	0	0.512172	0.487828	0	1	S : Severe	M : Mild
M_vs_S	A1+A19	CNN1D	3	M12	1	1	0.000868523	0.999131	0	1	S : Severe	M : Mild
M_vs_S	A1+A19	CNN1D	3	M5	1	1	0.496239	0.503761	0	1	S : Severe	M : Mild
M_vs_S	A1+A19	CNN1D	3	S18	0	0	0.999943	5.66969e-05	0	1	S : Severe	M : Mild
M_vs_S	A1+A19	CNN1D	3	S12	0	0	1	4.18805e-10	0	1	S : Severe	M : Mild
M_vs_S	A1+A19	CNN1D	3	S17	0	1	0.00385064	0.996149	0	1	S : Severe	M : Mild
M_vs_S	A1+A19	CNN1D	3	S10	0	1	0.0154935	0.984506	0	1	S : Severe	M : Mild
M_vs_S	A1+A19	TCN	3	M10	1	0	0.547623	0.452377	0	1	S : Severe	M : Mild
M_vs_S	A1+A19	TCN	3	M12	1	1	0.000733534	0.999267	0	1	S : Severe	M : Mild
M_vs_S	A1+A19	TCN	3	M5	1	1	0.356436	0.643564	0	1	S : Severe	M : Mild
M_vs_S	A1+A19	TCN	3	S10	0	0	0.595457	0.404543	0	1	S : Severe	M : Mild
M_vs_S	A1+A19	TCN	3	S12	0	0	0.999999	9.94125e-07	0	1	S : Severe	M : Mild
M_vs_S	A1+A19	TCN	3	S17	0	1	0.0148845	0.985115	0	1	S : Severe	M : Mild
M_vs_S	A1+A19	TCN	3	S18	0	0	0.990547	0.00945282	0	1	S : Severe	M : Mild
M_vs_S	A1+A19	CNN1D	4	M13	1	1	0.448652	0.551348	0	1	S : Severe	M : Mild
M_vs_S	A1+A19	CNN1D	4	M16	1	1	0.394412	0.605588	0	1	S : Severe	M : Mild
M_vs_S	A1+A19	TCN	4	S11	0	0	0.754416	0.245584	0	1	S : Severe	M : Mild
M_vs_S	A1+A19	CNN1D	4	M17	1	1	0.498922	0.501078	0	1	S : Severe	M : Mild
M_vs_S	A1+A19	CNN1D	4	S11	0	0	0.677799	0.322201	0	1	S : Severe	M : Mild
M_vs_S	A1+A19	TCN	4	S19	0	0	0.520113	0.479887	0	1	S : Severe	M : Mild
M_vs_S	A1+A19	CNN1D	4	S7	0	1	0.117788	0.882212	0	1	S : Severe	M : Mild
M_vs_S	A1+A19	TCN	4	M13	1	0	0.506775	0.493225	0	1	S : Severe	M : Mild
M_vs_S	A1+A19	TCN	4	M16	1	0	0.698663	0.301337	0	1	S : Severe	M : Mild
M_vs_S	A1+A19	TCN	4	S9	0	0	0.999576	0.000424046	0	1	S : Severe	M : Mild
M_vs_S	A1+A19	TCN	4	M17	1	1	0.482396	0.517604	0	1	S : Severe	M : Mild
M_vs_S	A1+A19	CNN1D	4	S9	0	0	1	1.69394e-07	0	1	S : Severe	M : Mild
M_vs_S	A1+A19	CNN1D	4	S19	0	0	0.641241	0.358759	0	1	S : Severe	M : Mild
M_vs_S	A1+A19	TCN	4	S7	0	1	0.441529	0.558471	0	1	S : Severe	M : Mild
M_vs_S	A15+A5	CNN1D	0	M18	1	1	0.0988082	0.901192	0	1	S : Severe	M : Mild
M_vs_S	A15+A5	CNN1D	0	M9	1	1	0.0829437	0.917056	0	1	S : Severe	M : Mild
M_vs_S	A15+A5	CNN1D	0	S1	0	0	0.744346	0.255654	0	1	S : Severe	M : Mild
M_vs_S	A15+A5	CNN1D	0	S2	0	0	0.846317	0.153683	0	1	S : Severe	M : Mild
M_vs_S	A15+A5	CNN1D	0	S3	0	1	0.479657	0.520343	0	1	S : Severe	M : Mild
M_vs_S	A15+A5	CNN1D	0	S8	0	0	0.755832	0.244168	0	1	S : Severe	M : Mild
M_vs_S	A15+A5	TCN	0	M14	1	1	0.313527	0.686473	0	1	S : Severe	M : Mild
M_vs_S	A15+A5	CNN1D	0	M3	1	1	0.0707928	0.929207	0	1	S : Severe	M : Mild
M_vs_S	A15+A5	TCN	0	M18	1	1	0.243701	0.756299	0	1	S : Severe	M : Mild
M_vs_S	A15+A5	TCN	0	M9	1	1	0.238822	0.761178	0	1	S : Severe	M : Mild
M_vs_S	A15+A5	TCN	0	S1	0	0	0.635104	0.364896	0	1	S : Severe	M : Mild
M_vs_S	A15+A5	TCN	0	S2	0	0	0.795861	0.204139	0	1	S : Severe	M : Mild
M_vs_S	A15+A5	TCN	0	S3	0	0	0.544122	0.455878	0	1	S : Severe	M : Mild
M_vs_S	A15+A5	TCN	0	S8	0	1	0.385913	0.614087	0	1	S : Severe	M : Mild
M_vs_S	A15+A5	TCN	0	M3	1	1	0.209909	0.790092	0	1	S : Severe	M : Mild
M_vs_S	A15+A5	CNN1D	0	M14	1	1	0.214627	0.785373	0	1	S : Severe	M : Mild
M_vs_S	A15+A5	CNN1D	1	M11	1	1	0.0889582	0.911042	0	1	S : Severe	M : Mild
M_vs_S	A15+A5	CNN1D	1	M2	1	1	0.195712	0.804287	0	1	S : Severe	M : Mild
M_vs_S	A15+A5	CNN1D	1	M4	1	1	0.203212	0.796788	0	1	S : Severe	M : Mild
M_vs_S	A15+A5	CNN1D	1	M8	1	1	0.185031	0.814969	0	1	S : Severe	M : Mild
M_vs_S	A15+A5	CNN1D	1	S15	0	0	0.963667	0.0363334	0	1	S : Severe	M : Mild
M_vs_S	A15+A5	CNN1D	1	S16	0	0	0.873029	0.126971	0	1	S : Severe	M : Mild
M_vs_S	A15+A5	CNN1D	1	S4	0	0	0.625903	0.374097	0	1	S : Severe	M : Mild
M_vs_S	A15+A5	CNN1D	1	S6	0	0	0.74944	0.25056	0	1	S : Severe	M : Mild
M_vs_S	A15+A5	TCN	1	M11	1	1	0.403058	0.596942	0	1	S : Severe	M : Mild
M_vs_S	A15+A5	TCN	1	M2	1	1	0.457395	0.542605	0	1	S : Severe	M : Mild
M_vs_S	A15+A5	TCN	1	M4	1	1	0.475441	0.524559	0	1	S : Severe	M : Mild
M_vs_S	A15+A5	TCN	1	M8	1	1	0.452284	0.547716	0	1	S : Severe	M : Mild
M_vs_S	A15+A5	TCN	1	S15	0	0	0.623137	0.376862	0	1	S : Severe	M : Mild
M_vs_S	A15+A5	TCN	1	S16	0	0	0.54401	0.45599	0	1	S : Severe	M : Mild
M_vs_S	A15+A5	TCN	1	S4	0	1	0.496734	0.503266	0	1	S : Severe	M : Mild
M_vs_S	A15+A5	TCN	1	S6	0	0	0.542743	0.457257	0	1	S : Severe	M : Mild
M_vs_S	A15+A5	CNN1D	2	S5	0	0	0.537369	0.462631	0	1	S : Severe	M : Mild
M_vs_S	A15+A5	CNN1D	2	S14	0	1	0.158215	0.841785	0	1	S : Severe	M : Mild
M_vs_S	A15+A5	CNN1D	2	S13	0	0	0.754225	0.245775	0	1	S : Severe	M : Mild
M_vs_S	A15+A5	CNN1D	2	M7	1	1	0.122599	0.877401	0	1	S : Severe	M : Mild
M_vs_S	A15+A5	CNN1D	2	M6	1	1	0.108521	0.891479	0	1	S : Severe	M : Mild
M_vs_S	A15+A5	CNN1D	2	M1	1	1	0.146165	0.853835	0	1	S : Severe	M : Mild
M_vs_S	A15+A5	CNN1D	2	M15	1	1	0.358837	0.641163	0	1	S : Severe	M : Mild
M_vs_S	A15+A5	TCN	2	S5	0	1	0.264274	0.735726	0	1	S : Severe	M : Mild
M_vs_S	A15+A5	TCN	2	S14	0	1	0.223478	0.776522	0	1	S : Severe	M : Mild
M_vs_S	A15+A5	TCN	2	S13	0	1	0.492922	0.507078	0	1	S : Severe	M : Mild
M_vs_S	A15+A5	TCN	2	M7	1	1	0.135238	0.864762	0	1	S : Severe	M : Mild
M_vs_S	A15+A5	TCN	2	M1	1	1	0.216553	0.783447	0	1	S : Severe	M : Mild
M_vs_S	A15+A5	TCN	2	M15	1	1	0.276239	0.72376	0	1	S : Severe	M : Mild
M_vs_S	A15+A5	TCN	2	M6	1	1	0.158041	0.841959	0	1	S : Severe	M : Mild
M_vs_S	A15+A5	CNN1D	3	M10	1	1	0.15323	0.84677	0	1	S : Severe	M : Mild
M_vs_S	A15+A5	CNN1D	3	M12	1	0	0.672853	0.327147	0	1	S : Severe	M : Mild
M_vs_S	A15+A5	CNN1D	3	M5	1	1	0.323662	0.676338	0	1	S : Severe	M : Mild
M_vs_S	A15+A5	CNN1D	3	S10	0	1	0.484672	0.515328	0	1	S : Severe	M : Mild
M_vs_S	A15+A5	CNN1D	3	S12	0	0	0.9348	0.0652004	0	1	S : Severe	M : Mild
M_vs_S	A15+A5	CNN1D	3	S17	0	0	0.914006	0.0859945	0	1	S : Severe	M : Mild
M_vs_S	A15+A5	CNN1D	3	S18	0	1	0.430073	0.569927	0	1	S : Severe	M : Mild
M_vs_S	A15+A5	TCN	3	M10	1	1	0.0484392	0.951561	0	1	S : Severe	M : Mild
M_vs_S	A15+A5	TCN	3	M12	1	0	0.752572	0.247428	0	1	S : Severe	M : Mild
M_vs_S	A15+A5	TCN	3	M5	1	1	0.10452	0.89548	0	1	S : Severe	M : Mild
M_vs_S	A15+A5	TCN	3	S10	0	0	0.644687	0.355313	0	1	S : Severe	M : Mild
M_vs_S	A15+A5	TCN	3	S12	0	0	0.987874	0.0121262	0	1	S : Severe	M : Mild
M_vs_S	A15+A5	TCN	3	S17	0	0	0.989894	0.010106	0	1	S : Severe	M : Mild
M_vs_S	A15+A5	TCN	3	S18	0	0	0.516251	0.483749	0	1	S : Severe	M : Mild
M_vs_S	A15+A5	CNN1D	4	S7	0	1	0.471839	0.528161	0	1	S : Severe	M : Mild
M_vs_S	A15+A5	CNN1D	4	M13	1	1	0.466146	0.533854	0	1	S : Severe	M : Mild
M_vs_S	A15+A5	CNN1D	4	M16	1	0	0.968057	0.0319426	0	1	S : Severe	M : Mild
M_vs_S	A15+A5	CNN1D	4	M17	1	1	0.46119	0.53881	0	1	S : Severe	M : Mild
M_vs_S	A15+A5	CNN1D	4	S11	0	0	0.99571	0.00429049	0	1	S : Severe	M : Mild
M_vs_S	A15+A5	CNN1D	4	S19	0	0	0.99936	0.000639583	0	1	S : Severe	M : Mild
M_vs_S	A15+A5	CNN1D	4	S9	0	0	0.691487	0.308513	0	1	S : Severe	M : Mild
M_vs_S	A15+A5	TCN	4	M16	1	0	0.873712	0.126288	0	1	S : Severe	M : Mild
M_vs_S	A15+A5	TCN	4	M17	1	1	0.471196	0.528804	0	1	S : Severe	M : Mild
M_vs_S	A15+A5	TCN	4	S11	0	0	0.962355	0.0376452	0	1	S : Severe	M : Mild
M_vs_S	A15+A5	TCN	4	S19	0	0	0.981131	0.0188686	0	1	S : Severe	M : Mild
M_vs_S	A15+A5	TCN	4	S7	0	1	0.495298	0.504702	0	1	S : Severe	M : Mild
M_vs_S	A15+A5	TCN	4	S9	0	0	0.823956	0.176044	0	1	S : Severe	M : Mild
M_vs_S	A15+A5	TCN	4	M13	1	0	0.538265	0.461734	0	1	S : Severe	M : Mild
M_vs_S	A15+A19	CNN1D	0	M14	1	1	0.135979	0.864021	0	1	S : Severe	M : Mild
M_vs_S	A15+A19	TCN	0	S3	0	0	0.928784	0.0712156	0	1	S : Severe	M : Mild
M_vs_S	A15+A19	TCN	0	S2	0	0	0.789866	0.210134	0	1	S : Severe	M : Mild
M_vs_S	A15+A19	TCN	0	S1	0	1	0.172857	0.827143	0	1	S : Severe	M : Mild
M_vs_S	A15+A19	TCN	0	M9	1	1	0.229312	0.770688	0	1	S : Severe	M : Mild
M_vs_S	A15+A19	TCN	0	M3	1	1	0.339505	0.660495	0	1	S : Severe	M : Mild
M_vs_S	A15+A19	TCN	0	M18	1	1	0.0800441	0.919956	0	1	S : Severe	M : Mild
M_vs_S	A15+A19	TCN	0	S8	0	0	0.970772	0.0292279	0	1	S : Severe	M : Mild
M_vs_S	A15+A19	TCN	0	M14	1	1	0.455821	0.544179	0	1	S : Severe	M : Mild
M_vs_S	A15+A19	CNN1D	0	S3	0	0	0.994455	0.00554511	0	1	S : Severe	M : Mild
M_vs_S	A15+A19	CNN1D	0	S2	0	0	0.925725	0.0742751	0	1	S : Severe	M : Mild
M_vs_S	A15+A19	CNN1D	0	S1	0	1	0.0152165	0.984783	0	1	S : Severe	M : Mild
M_vs_S	A15+A19	CNN1D	0	M9	1	1	0.0561007	0.943899	0	1	S : Severe	M : Mild
M_vs_S	A15+A19	CNN1D	0	M3	1	1	0.0694279	0.930572	0	1	S : Severe	M : Mild
M_vs_S	A15+A19	CNN1D	0	M18	1	1	0.00107286	0.998927	0	1	S : Severe	M : Mild
M_vs_S	A15+A19	CNN1D	0	S8	0	0	0.999116	0.000884387	0	1	S : Severe	M : Mild
M_vs_S	A15+A19	TCN	1	S4	0	0	0.815636	0.184364	0	1	S : Severe	M : Mild
M_vs_S	A15+A19	TCN	1	S16	0	0	0.591019	0.408981	0	1	S : Severe	M : Mild
M_vs_S	A15+A19	TCN	1	S15	0	0	0.995706	0.0042936	0	1	S : Severe	M : Mild
M_vs_S	A15+A19	TCN	1	M8	1	1	0.031025	0.968975	0	1	S : Severe	M : Mild
M_vs_S	A15+A19	TCN	1	M4	1	1	0.459913	0.540087	0	1	S : Severe	M : Mild
M_vs_S	A15+A19	TCN	1	M2	1	1	0.00322238	0.996778	0	1	S : Severe	M : Mild
M_vs_S	A15+A19	TCN	1	S6	0	0	0.948883	0.0511175	0	1	S : Severe	M : Mild
M_vs_S	A15+A19	TCN	1	M11	1	0	0.981037	0.0189629	0	1	S : Severe	M : Mild
M_vs_S	A15+A19	CNN1D	1	S4	0	0	0.853821	0.146179	0	1	S : Severe	M : Mild
M_vs_S	A15+A19	CNN1D	1	S16	0	0	0.586742	0.413258	0	1	S : Severe	M : Mild
M_vs_S	A15+A19	CNN1D	1	S15	0	0	0.993338	0.00666156	0	1	S : Severe	M : Mild
M_vs_S	A15+A19	CNN1D	1	M8	1	1	0.0573731	0.942627	0	1	S : Severe	M : Mild
M_vs_S	A15+A19	CNN1D	1	M4	1	1	0.483087	0.516913	0	1	S : Severe	M : Mild
M_vs_S	A15+A19	CNN1D	1	M2	1	1	0.00899814	0.991002	0	1	S : Severe	M : Mild
M_vs_S	A15+A19	CNN1D	1	S6	0	0	0.979625	0.0203746	0	1	S : Severe	M : Mild
M_vs_S	A15+A19	CNN1D	1	M11	1	0	0.950174	0.0498258	0	1	S : Severe	M : Mild
M_vs_S	A15+A19	TCN	2	M1	1	1	0.0102008	0.989799	0	1	S : Severe	M : Mild
M_vs_S	A15+A19	TCN	2	M15	1	1	0.107627	0.892373	0	1	S : Severe	M : Mild
M_vs_S	A15+A19	TCN	2	M6	1	1	0.0193351	0.980665	0	1	S : Severe	M : Mild
M_vs_S	A15+A19	TCN	2	S5	0	1	0.498984	0.501016	0	1	S : Severe	M : Mild
M_vs_S	A15+A19	TCN	2	S14	0	1	0.414362	0.585638	0	1	S : Severe	M : Mild
M_vs_S	A15+A19	TCN	2	S13	0	0	0.977582	0.0224185	0	1	S : Severe	M : Mild
M_vs_S	A15+A19	TCN	2	M7	1	1	0.134793	0.865207	0	1	S : Severe	M : Mild
M_vs_S	A15+A19	CNN1D	2	M1	1	1	0.000602061	0.999398	0	1	S : Severe	M : Mild
M_vs_S	A15+A19	CNN1D	2	M15	1	1	0.00147948	0.99852	0	1	S : Severe	M : Mild
M_vs_S	A15+A19	CNN1D	2	M6	1	1	3.61815e-05	0.999964	0	1	S : Severe	M : Mild
M_vs_S	A15+A19	CNN1D	2	S5	0	1	0.119395	0.880605	0	1	S : Severe	M : Mild
M_vs_S	A15+A19	CNN1D	2	S14	0	1	0.12082	0.87918	0	1	S : Severe	M : Mild
M_vs_S	A15+A19	CNN1D	2	S13	0	0	0.980145	0.0198549	0	1	S : Severe	M : Mild
M_vs_S	A15+A19	CNN1D	2	M7	1	1	7.7613e-05	0.999922	0	1	S : Severe	M : Mild
M_vs_S	A15+A19	TCN	3	S18	0	0	0.990196	0.00980382	0	1	S : Severe	M : Mild
M_vs_S	A15+A19	TCN	3	S17	0	0	0.961575	0.0384255	0	1	S : Severe	M : Mild
M_vs_S	A15+A19	TCN	3	S12	0	0	0.999121	0.000878952	0	1	S : Severe	M : Mild
M_vs_S	A15+A19	TCN	3	S10	0	0	0.789266	0.210734	0	1	S : Severe	M : Mild
M_vs_S	A15+A19	TCN	3	M5	1	0	0.513709	0.48629	0	1	S : Severe	M : Mild
M_vs_S	A15+A19	TCN	3	M12	1	1	0.364414	0.635586	0	1	S : Severe	M : Mild
M_vs_S	A15+A19	TCN	3	M10	1	1	0.250753	0.749247	0	1	S : Severe	M : Mild
M_vs_S	A15+A19	CNN1D	3	S18	0	0	0.991975	0.0080249	0	1	S : Severe	M : Mild
M_vs_S	A15+A19	CNN1D	3	S17	0	0	0.969767	0.0302329	0	1	S : Severe	M : Mild
M_vs_S	A15+A19	CNN1D	3	S12	0	0	0.999787	0.000213372	0	1	S : Severe	M : Mild
M_vs_S	A15+A19	CNN1D	3	S10	0	0	0.607985	0.392015	0	1	S : Severe	M : Mild
M_vs_S	A15+A19	CNN1D	3	M5	1	1	0.129712	0.870288	0	1	S : Severe	M : Mild
M_vs_S	A15+A19	CNN1D	3	M12	1	1	0.323527	0.676473	0	1	S : Severe	M : Mild
M_vs_S	A15+A19	CNN1D	3	M10	1	1	0.175691	0.824309	0	1	S : Severe	M : Mild
M_vs_S	A15+A19	TCN	4	S19	0	0	0.9988	0.00120017	0	1	S : Severe	M : Mild
M_vs_S	A15+A19	TCN	4	S11	0	0	0.99871	0.00128959	0	1	S : Severe	M : Mild
M_vs_S	A15+A19	TCN	4	M17	1	0	0.929991	0.0700092	0	1	S : Severe	M : Mild
M_vs_S	A15+A19	TCN	4	M16	1	0	0.996208	0.00379195	0	1	S : Severe	M : Mild
M_vs_S	A15+A19	TCN	4	M13	1	1	0.177675	0.822325	0	1	S : Severe	M : Mild
M_vs_S	A15+A19	TCN	4	S7	0	1	0.364339	0.635661	0	1	S : Severe	M : Mild
M_vs_S	A15+A19	CNN1D	4	S9	0	0	0.977051	0.0229489	0	1	S : Severe	M : Mild
M_vs_S	A15+A19	CNN1D	4	S19	0	0	0.999873	0.00012712	0	1	S : Severe	M : Mild
M_vs_S	A15+A19	CNN1D	4	S11	0	0	0.989493	0.0105069	0	1	S : Severe	M : Mild
M_vs_S	A15+A19	CNN1D	4	M17	1	0	0.984767	0.0152332	0	1	S : Severe	M : Mild
M_vs_S	A15+A19	CNN1D	4	M16	1	0	0.999774	0.000225675	0	1	S : Severe	M : Mild
M_vs_S	A15+A19	CNN1D	4	M13	1	1	0.0175715	0.982428	0	1	S : Severe	M : Mild
M_vs_S	A15+A19	TCN	4	S9	0	0	0.985287	0.0147133	0	1	S : Severe	M : Mild
M_vs_S	A15+A19	CNN1D	4	S7	0	1	0.218875	0.781125	0	1	S : Severe	M : Mild
M_vs_S	A19+A5	TCN	0	S8	0	0	0.999465	0.000535412	0	1	S : Severe	M : Mild
M_vs_S	A19+A5	TCN	0	S3	0	0	0.997038	0.00296237	0	1	S : Severe	M : Mild
M_vs_S	A19+A5	TCN	0	S1	0	1	0.00313107	0.996869	0	1	S : Severe	M : Mild
M_vs_S	A19+A5	TCN	0	M9	1	1	0.0389317	0.961068	0	1	S : Severe	M : Mild
M_vs_S	A19+A5	TCN	0	M3	1	1	0.191546	0.808454	0	1	S : Severe	M : Mild
M_vs_S	A19+A5	TCN	0	M18	1	1	0.00174491	0.998255	0	1	S : Severe	M : Mild
M_vs_S	A19+A5	TCN	0	M14	1	1	0.0841887	0.915811	0	1	S : Severe	M : Mild
M_vs_S	A19+A5	TCN	0	S2	0	0	0.979567	0.0204334	0	1	S : Severe	M : Mild
M_vs_S	A19+A5	CNN1D	0	S8	0	0	0.996459	0.00354133	0	1	S : Severe	M : Mild
M_vs_S	A19+A5	CNN1D	0	S3	0	0	0.999454	0.000546197	0	1	S : Severe	M : Mild
M_vs_S	A19+A5	CNN1D	0	S2	0	0	0.876983	0.123017	0	1	S : Severe	M : Mild
M_vs_S	A19+A5	CNN1D	0	S1	0	1	0.0179876	0.982012	0	1	S : Severe	M : Mild
M_vs_S	A19+A5	CNN1D	0	M9	1	1	0.0235489	0.976451	0	1	S : Severe	M : Mild
M_vs_S	A19+A5	CNN1D	0	M3	1	1	0.227048	0.772952	0	1	S : Severe	M : Mild
M_vs_S	A19+A5	CNN1D	0	M18	1	1	0.00385843	0.996142	0	1	S : Severe	M : Mild
M_vs_S	A19+A5	CNN1D	0	M14	1	1	0.128194	0.871806	0	1	S : Severe	M : Mild
M_vs_S	A19+A5	TCN	1	S15	0	0	0.520061	0.479939	0	1	S : Severe	M : Mild
M_vs_S	A19+A5	TCN	1	M8	1	1	0.00149337	0.998507	0	1	S : Severe	M : Mild
M_vs_S	A19+A5	TCN	1	M4	1	1	0.499174	0.500826	0	1	S : Severe	M : Mild
M_vs_S	A19+A5	TCN	1	M2	1	1	5.78471e-06	0.999994	0	1	S : Severe	M : Mild
M_vs_S	A19+A5	TCN	1	M11	1	0	0.999991	8.97821e-06	0	1	S : Severe	M : Mild
M_vs_S	A19+A5	TCN	1	S4	0	0	0.865867	0.134133	0	1	S : Severe	M : Mild
M_vs_S	A19+A5	TCN	1	S6	0	0	0.966451	0.0335486	0	1	S : Severe	M : Mild
M_vs_S	A19+A5	TCN	1	S16	0	0	0.557245	0.442755	0	1	S : Severe	M : Mild
M_vs_S	A19+A5	CNN1D	1	S15	0	0	0.987709	0.012291	0	1	S : Severe	M : Mild
M_vs_S	A19+A5	CNN1D	1	M8	1	1	0.348576	0.651424	0	1	S : Severe	M : Mild
M_vs_S	A19+A5	CNN1D	1	M4	1	0	0.543874	0.456126	0	1	S : Severe	M : Mild
M_vs_S	A19+A5	CNN1D	1	M2	1	1	0.372184	0.627816	0	1	S : Severe	M : Mild
M_vs_S	A19+A5	CNN1D	1	M11	1	0	0.917519	0.0824806	0	1	S : Severe	M : Mild
M_vs_S	A19+A5	CNN1D	1	S16	0	0	0.652754	0.347246	0	1	S : Severe	M : Mild
M_vs_S	A19+A5	CNN1D	1	S4	0	0	0.96456	0.0354399	0	1	S : Severe	M : Mild
M_vs_S	A19+A5	CNN1D	1	S6	0	0	0.948121	0.0518791	0	1	S : Severe	M : Mild
M_vs_S	A19+A5	TCN	2	M1	1	1	0.0387203	0.96128	0	1	S : Severe	M : Mild
M_vs_S	A19+A5	TCN	2	M15	1	1	0.398669	0.601331	0	1	S : Severe	M : Mild
M_vs_S	A19+A5	TCN	2	S5	0	1	0.113023	0.886976	0	1	S : Severe	M : Mild
M_vs_S	A19+A5	TCN	2	S14	0	0	0.766377	0.233623	0	1	S : Severe	M : Mild
M_vs_S	A19+A5	TCN	2	S13	0	0	0.839611	0.160389	0	1	S : Severe	M : Mild
M_vs_S	A19+A5	TCN	2	M7	1	1	0.153112	0.846888	0	1	S : Severe	M : Mild
M_vs_S	A19+A5	TCN	2	M6	1	1	0.0569959	0.943004	0	1	S : Severe	M : Mild
M_vs_S	A19+A5	CNN1D	2	M1	1	1	0.0422113	0.957789	0	1	S : Severe	M : Mild
M_vs_S	A19+A5	CNN1D	2	S5	0	1	0.151051	0.848949	0	1	S : Severe	M : Mild
M_vs_S	A19+A5	CNN1D	2	S14	0	0	0.72764	0.27236	0	1	S : Severe	M : Mild
M_vs_S	A19+A5	CNN1D	2	S13	0	0	0.860277	0.139723	0	1	S : Severe	M : Mild
M_vs_S	A19+A5	CNN1D	2	M7	1	1	0.0493147	0.950685	0	1	S : Severe	M : Mild
M_vs_S	A19+A5	CNN1D	2	M6	1	1	0.0279384	0.972062	0	1	S : Severe	M : Mild
M_vs_S	A19+A5	CNN1D	2	M15	1	1	0.238665	0.761335	0	1	S : Severe	M : Mild
M_vs_S	A19+A5	TCN	3	S18	0	0	0.999547	0.00045257	0	1	S : Severe	M : Mild
M_vs_S	A19+A5	TCN	3	S17	0	0	0.999297	0.000703183	0	1	S : Severe	M : Mild
M_vs_S	A19+A5	TCN	3	S12	0	0	0.999879	0.00012067	0	1	S : Severe	M : Mild
M_vs_S	A19+A5	TCN	3	S10	0	0	0.960937	0.0390634	0	1	S : Severe	M : Mild
M_vs_S	A19+A5	TCN	3	M5	1	1	0.482364	0.517636	0	1	S : Severe	M : Mild
M_vs_S	A19+A5	TCN	3	M12	1	1	0.0749254	0.925075	0	1	S : Severe	M : Mild
M_vs_S	A19+A5	TCN	3	M10	1	0	0.827294	0.172706	0	1	S : Severe	M : Mild
M_vs_S	A19+A5	CNN1D	3	S18	0	0	0.996345	0.00365475	0	1	S : Severe	M : Mild
M_vs_S	A19+A5	CNN1D	3	S17	0	0	0.9579	0.0420996	0	1	S : Severe	M : Mild
M_vs_S	A19+A5	CNN1D	3	S12	0	0	0.997419	0.00258075	0	1	S : Severe	M : Mild
M_vs_S	A19+A5	CNN1D	3	S10	0	0	0.80469	0.19531	0	1	S : Severe	M : Mild
M_vs_S	A19+A5	CNN1D	3	M5	1	1	0.0921215	0.907879	0	1	S : Severe	M : Mild
M_vs_S	A19+A5	CNN1D	3	M12	1	1	0.0293832	0.970617	0	1	S : Severe	M : Mild
M_vs_S	A19+A5	CNN1D	3	M10	1	0	0.783403	0.216597	0	1	S : Severe	M : Mild
M_vs_S	A19+A5	TCN	4	S11	0	0	0.895482	0.104518	0	1	S : Severe	M : Mild
M_vs_S	A19+A5	TCN	4	M17	1	0	0.60913	0.39087	0	1	S : Severe	M : Mild
M_vs_S	A19+A5	CNN1D	4	S9	0	0	0.583092	0.416908	0	1	S : Severe	M : Mild
M_vs_S	A19+A5	TCN	4	S19	0	0	0.993268	0.00673206	0	1	S : Severe	M : Mild
M_vs_S	A19+A5	TCN	4	M16	1	0	0.999842	0.000157957	0	1	S : Severe	M : Mild
M_vs_S	A19+A5	TCN	4	M13	1	1	0.0555248	0.944475	0	1	S : Severe	M : Mild
M_vs_S	A19+A5	CNN1D	4	S7	0	1	0.207348	0.792652	0	1	S : Severe	M : Mild
M_vs_S	A19+A5	CNN1D	4	S19	0	0	0.935022	0.064978	0	1	S : Severe	M : Mild
M_vs_S	A19+A5	CNN1D	4	M17	1	0	0.792229	0.207771	0	1	S : Severe	M : Mild
M_vs_S	A19+A5	TCN	4	S7	0	1	0.00261312	0.997387	0	1	S : Severe	M : Mild
M_vs_S	A19+A5	CNN1D	4	S11	0	0	0.910113	0.0898873	0	1	S : Severe	M : Mild
M_vs_S	A19+A5	TCN	4	S9	0	0	0.893161	0.106839	0	1	S : Severe	M : Mild
M_vs_S	A19+A5	CNN1D	4	M13	1	1	0.151786	0.848214	0	1	S : Severe	M : Mild
M_vs_S	A19+A5	CNN1D	4	M16	1	0	0.869093	0.130907	0	1	S : Severe	M : Mild
M_vs_S	A0+A1+A5	FiLMCNN_A0Only	0	M3	1	0	0.5	0.5	0	1	S : Severe	M : Mild
M_vs_S	A0+A1+A5	FiLMCNN_A0Only	0	M9	1	1	1.55962e-08	1	0	1	S : Severe	M : Mild
M_vs_S	A0+A1+A5	FiLMCNN_A0Only	0	S1	0	0	0.999994	6.26119e-06	0	1	S : Severe	M : Mild
M_vs_S	A0+A1+A5	FiLMCNN_A0Only	0	S2	0	1	0.158899	0.841101	0	1	S : Severe	M : Mild
M_vs_S	A0+A1+A5	FiLMCNN_A0Only	0	S3	0	0	1	1.4573e-09	0	1	S : Severe	M : Mild
M_vs_S	A0+A1+A5	FiLMCNN_A0Only	0	S8	0	1	1.1163e-05	0.999989	0	1	S : Severe	M : Mild
M_vs_S	A0+A1+A5	FiLMCNN_A0Only	0	M18	1	0	0.998871	0.00112925	0	1	S : Severe	M : Mild
M_vs_S	A0+A1+A5	FiLMTCN_A0Only	0	M18	1	0	0.999732	0.000268467	0	1	S : Severe	M : Mild
M_vs_S	A0+A1+A5	FiLMTCN_A0Only	0	M14	1	0	0.5	0.5	0	1	S : Severe	M : Mild
M_vs_S	A0+A1+A5	FiLMTCN_A0Only	0	M3	1	0	0.5	0.5	0	1	S : Severe	M : Mild
M_vs_S	A0+A1+A5	FiLMTCN_A0Only	0	M9	1	1	9.24195e-09	1	0	1	S : Severe	M : Mild
M_vs_S	A0+A1+A5	FiLMTCN_A0Only	0	S1	0	0	0.999874	0.000126096	0	1	S : Severe	M : Mild
M_vs_S	A0+A1+A5	FiLMTCN_A0Only	0	S2	0	1	0.495465	0.504535	0	1	S : Severe	M : Mild
M_vs_S	A0+A1+A5	FiLMTCN_A0Only	0	S3	0	0	1	2.71963e-07	0	1	S : Severe	M : Mild
M_vs_S	A0+A1+A5	FiLMTCN_A0Only	0	S8	0	1	6.55248e-05	0.999934	0	1	S : Severe	M : Mild
M_vs_S	A0+A1+A5	FiLMCNN_A0Only	0	M14	1	1	0.237541	0.762459	0	1	S : Severe	M : Mild
M_vs_S	A0+A1+A5	FiLMCNN_A0Only	1	M4	1	0	0.999999	8.47402e-07	0	1	S : Severe	M : Mild
M_vs_S	A0+A1+A5	FiLMCNN_A0Only	1	M11	1	1	0.400927	0.599073	0	1	S : Severe	M : Mild
M_vs_S	A0+A1+A5	FiLMCNN_A0Only	1	M2	1	1	0.000148223	0.999852	0	1	S : Severe	M : Mild
M_vs_S	A0+A1+A5	FiLMCNN_A0Only	1	M8	1	0	0.999998	2.10055e-06	0	1	S : Severe	M : Mild
M_vs_S	A0+A1+A5	FiLMCNN_A0Only	1	S15	0	1	0.311361	0.688639	0	1	S : Severe	M : Mild
M_vs_S	A0+A1+A5	FiLMCNN_A0Only	1	S16	0	1	0.0504447	0.949555	0	1	S : Severe	M : Mild
M_vs_S	A0+A1+A5	FiLMCNN_A0Only	1	S4	0	0	0.999925	7.53402e-05	0	1	S : Severe	M : Mild
M_vs_S	A0+A1+A5	FiLMCNN_A0Only	1	S6	0	0	1	2.90663e-09	0	1	S : Severe	M : Mild
M_vs_S	A0+A1+A5	FiLMTCN_A0Only	1	M11	1	1	0.191164	0.808836	0	1	S : Severe	M : Mild
M_vs_S	A0+A1+A5	FiLMTCN_A0Only	1	M2	1	1	0.0128181	0.987182	0	1	S : Severe	M : Mild
M_vs_S	A0+A1+A5	FiLMTCN_A0Only	1	M4	1	0	0.991685	0.0083146	0	1	S : Severe	M : Mild
M_vs_S	A0+A1+A5	FiLMTCN_A0Only	1	M8	1	0	0.994035	0.00596507	0	1	S : Severe	M : Mild
M_vs_S	A0+A1+A5	FiLMTCN_A0Only	1	S15	0	0	0.899269	0.100731	0	1	S : Severe	M : Mild
M_vs_S	A0+A1+A5	FiLMTCN_A0Only	1	S16	0	0	0.553568	0.446432	0	1	S : Severe	M : Mild
M_vs_S	A0+A1+A5	FiLMTCN_A0Only	1	S4	0	0	0.934019	0.065981	0	1	S : Severe	M : Mild
M_vs_S	A0+A1+A5	FiLMTCN_A0Only	1	S6	0	0	0.999855	0.000145014	0	1	S : Severe	M : Mild
M_vs_S	A0+A1+A5	FiLMCNN_A0Only	2	S14	0	0	0.980034	0.0199659	0	1	S : Severe	M : Mild
M_vs_S	A0+A1+A5	FiLMCNN_A0Only	2	S5	0	0	0.742658	0.257342	0	1	S : Severe	M : Mild
M_vs_S	A0+A1+A5	FiLMCNN_A0Only	2	S13	0	0	0.996423	0.00357721	0	1	S : Severe	M : Mild
M_vs_S	A0+A1+A5	FiLMCNN_A0Only	2	M7	1	0	0.589611	0.410389	0	1	S : Severe	M : Mild
M_vs_S	A0+A1+A5	FiLMCNN_A0Only	2	M15	1	0	0.564489	0.435511	0	1	S : Severe	M : Mild
M_vs_S	A0+A1+A5	FiLMCNN_A0Only	2	M1	1	1	2.90386e-07	1	0	1	S : Severe	M : Mild
M_vs_S	A0+A1+A5	FiLMCNN_A0Only	2	M6	1	1	0.238064	0.761936	0	1	S : Severe	M : Mild
M_vs_S	A0+A1+A5	FiLMTCN_A0Only	2	S14	0	0	0.633602	0.366398	0	1	S : Severe	M : Mild
M_vs_S	A0+A1+A5	FiLMTCN_A0Only	2	S5	0	0	0.99693	0.00306966	0	1	S : Severe	M : Mild
M_vs_S	A0+A1+A5	FiLMTCN_A0Only	2	S13	0	0	0.998859	0.00114059	0	1	S : Severe	M : Mild
M_vs_S	A0+A1+A5	FiLMTCN_A0Only	2	M7	1	0	0.531686	0.468314	0	1	S : Severe	M : Mild
M_vs_S	A0+A1+A5	FiLMTCN_A0Only	2	M15	1	1	0.0134936	0.986506	0	1	S : Severe	M : Mild
M_vs_S	A0+A1+A5	FiLMTCN_A0Only	2	M1	1	1	0.000113886	0.999886	0	1	S : Severe	M : Mild
M_vs_S	A0+A1+A5	FiLMTCN_A0Only	2	M6	1	1	0.499665	0.500335	0	1	S : Severe	M : Mild
M_vs_S	A0+A1+A5	FiLMCNN_A0Only	3	M10	1	1	0.047219	0.952781	0	1	S : Severe	M : Mild
M_vs_S	A0+A1+A5	FiLMCNN_A0Only	3	M12	1	1	3.0509e-06	0.999997	0	1	S : Severe	M : Mild
M_vs_S	A0+A1+A5	FiLMCNN_A0Only	3	M5	1	1	0.476953	0.523047	0	1	S : Severe	M : Mild
M_vs_S	A0+A1+A5	FiLMCNN_A0Only	3	S10	0	1	0.0568785	0.943122	0	1	S : Severe	M : Mild
M_vs_S	A0+A1+A5	FiLMCNN_A0Only	3	S18	0	0	0.716865	0.283135	0	1	S : Severe	M : Mild
M_vs_S	A0+A1+A5	FiLMCNN_A0Only	3	S17	0	1	0.137866	0.862134	0	1	S : Severe	M : Mild
M_vs_S	A0+A1+A5	FiLMCNN_A0Only	3	S12	0	0	0.992176	0.00782449	0	1	S : Severe	M : Mild
M_vs_S	A0+A1+A5	FiLMTCN_A0Only	3	M10	1	1	0.113773	0.886227	0	1	S : Severe	M : Mild
M_vs_S	A0+A1+A5	FiLMTCN_A0Only	3	M12	1	1	1.49779e-05	0.999985	0	1	S : Severe	M : Mild
M_vs_S	A0+A1+A5	FiLMTCN_A0Only	3	M5	1	1	0.176997	0.823004	0	1	S : Severe	M : Mild
M_vs_S	A0+A1+A5	FiLMTCN_A0Only	3	S10	0	1	0.00155178	0.998448	0	1	S : Severe	M : Mild
M_vs_S	A0+A1+A5	FiLMTCN_A0Only	3	S12	0	0	0.999906	9.43215e-05	0	1	S : Severe	M : Mild
M_vs_S	A0+A1+A5	FiLMTCN_A0Only	3	S17	0	1	0.0974431	0.902557	0	1	S : Severe	M : Mild
M_vs_S	A0+A1+A5	FiLMTCN_A0Only	3	S18	0	0	0.999591	0.000409546	0	1	S : Severe	M : Mild
M_vs_S	A0+A1+A5	FiLMCNN_A0Only	4	S19	0	0	0.981642	0.0183582	0	1	S : Severe	M : Mild
M_vs_S	A0+A1+A5	FiLMCNN_A0Only	4	M13	1	1	0.431201	0.568799	0	1	S : Severe	M : Mild
M_vs_S	A0+A1+A5	FiLMCNN_A0Only	4	M16	1	1	0.488586	0.511414	0	1	S : Severe	M : Mild
M_vs_S	A0+A1+A5	FiLMCNN_A0Only	4	M17	1	1	0.49515	0.50485	0	1	S : Severe	M : Mild
M_vs_S	A0+A1+A5	FiLMCNN_A0Only	4	S11	0	1	0.368493	0.631506	0	1	S : Severe	M : Mild
M_vs_S	A0+A1+A5	FiLMCNN_A0Only	4	S7	0	0	0.991138	0.00886242	0	1	S : Severe	M : Mild
M_vs_S	A0+A1+A5	FiLMCNN_A0Only	4	S9	0	0	0.960611	0.0393894	0	1	S : Severe	M : Mild
M_vs_S	A0+A1+A5	FiLMTCN_A0Only	4	M13	1	1	0.498805	0.501195	0	1	S : Severe	M : Mild
M_vs_S	A0+A1+A5	FiLMTCN_A0Only	4	M16	1	0	0.500001	0.499999	0	1	S : Severe	M : Mild
M_vs_S	A0+A1+A5	FiLMTCN_A0Only	4	M17	1	0	0.5	0.5	0	1	S : Severe	M : Mild
M_vs_S	A0+A1+A5	FiLMTCN_A0Only	4	S11	0	1	0.263009	0.736991	0	1	S : Severe	M : Mild
M_vs_S	A0+A1+A5	FiLMTCN_A0Only	4	S19	0	0	0.99967	0.000329775	0	1	S : Severe	M : Mild
M_vs_S	A0+A1+A5	FiLMTCN_A0Only	4	S7	0	0	0.99944	0.000560229	0	1	S : Severe	M : Mild
M_vs_S	A0+A1+A5	FiLMTCN_A0Only	4	S9	0	0	0.997395	0.00260503	0	1	S : Severe	M : Mild
M_vs_S	A0+A1+A15	FiLMTCN_A0Only	0	S8	0	1	0.180609	0.819391	0	1	S : Severe	M : Mild
M_vs_S	A0+A1+A15	FiLMTCN_A0Only	0	S3	0	0	1	2.59796e-08	0	1	S : Severe	M : Mild
M_vs_S	A0+A1+A15	FiLMTCN_A0Only	0	S2	0	0	0.520765	0.479235	0	1	S : Severe	M : Mild
M_vs_S	A0+A1+A15	FiLMTCN_A0Only	0	S1	0	0	0.585893	0.414107	0	1	S : Severe	M : Mild
M_vs_S	A0+A1+A15	FiLMTCN_A0Only	0	M9	1	1	5.86313e-15	1	0	1	S : Severe	M : Mild
M_vs_S	A0+A1+A15	FiLMTCN_A0Only	0	M3	1	0	0.5	0.5	0	1	S : Severe	M : Mild
M_vs_S	A0+A1+A15	FiLMTCN_A0Only	0	M18	1	0	0.999999	1.24715e-06	0	1	S : Severe	M : Mild
M_vs_S	A0+A1+A15	FiLMTCN_A0Only	0	M14	1	0	0.5	0.5	0	1	S : Severe	M : Mild
M_vs_S	A0+A1+A15	FiLMCNN_A0Only	0	S8	0	1	0.494863	0.505137	0	1	S : Severe	M : Mild
M_vs_S	A0+A1+A15	FiLMCNN_A0Only	0	S3	0	0	0.999999	8.20931e-07	0	1	S : Severe	M : Mild
M_vs_S	A0+A1+A15	FiLMCNN_A0Only	0	S2	0	1	0.0125581	0.987442	0	1	S : Severe	M : Mild
M_vs_S	A0+A1+A15	FiLMCNN_A0Only	0	S1	0	0	0.999363	0.000636621	0	1	S : Severe	M : Mild
M_vs_S	A0+A1+A15	FiLMCNN_A0Only	0	M9	1	1	3.97324e-05	0.99996	0	1	S : Severe	M : Mild
M_vs_S	A0+A1+A15	FiLMCNN_A0Only	0	M3	1	0	0.5	0.5	0	1	S : Severe	M : Mild
M_vs_S	A0+A1+A15	FiLMCNN_A0Only	0	M18	1	0	0.997071	0.00292932	0	1	S : Severe	M : Mild
M_vs_S	A0+A1+A15	FiLMCNN_A0Only	0	M14	1	1	0.499984	0.500016	0	1	S : Severe	M : Mild
M_vs_S	A0+A1+A15	FiLMTCN_A0Only	1	S6	0	0	0.999685	0.00031534	0	1	S : Severe	M : Mild
M_vs_S	A0+A1+A15	FiLMTCN_A0Only	1	S4	0	0	0.99184	0.00815957	0	1	S : Severe	M : Mild
M_vs_S	A0+A1+A15	FiLMTCN_A0Only	1	S16	0	1	0.0756892	0.924311	0	1	S : Severe	M : Mild
M_vs_S	A0+A1+A15	FiLMTCN_A0Only	1	S15	0	1	0.160929	0.839071	0	1	S : Severe	M : Mild
M_vs_S	A0+A1+A15	FiLMTCN_A0Only	1	M8	1	0	0.997893	0.00210742	0	1	S : Severe	M : Mild
M_vs_S	A0+A1+A15	FiLMTCN_A0Only	1	M4	1	0	0.991936	0.00806422	0	1	S : Severe	M : Mild
M_vs_S	A0+A1+A15	FiLMTCN_A0Only	1	M2	1	1	0.00707582	0.992924	0	1	S : Severe	M : Mild
M_vs_S	A0+A1+A15	FiLMTCN_A0Only	1	M11	1	1	0.473613	0.526387	0	1	S : Severe	M : Mild
M_vs_S	A0+A1+A15	FiLMCNN_A0Only	1	S4	0	0	0.807698	0.192302	0	1	S : Severe	M : Mild
M_vs_S	A0+A1+A15	FiLMCNN_A0Only	1	S16	0	0	0.563402	0.436598	0	1	S : Severe	M : Mild
M_vs_S	A0+A1+A15	FiLMCNN_A0Only	1	S15	0	0	0.759006	0.240994	0	1	S : Severe	M : Mild
M_vs_S	A0+A1+A15	FiLMCNN_A0Only	1	M8	1	0	0.989655	0.0103449	0	1	S : Severe	M : Mild
M_vs_S	A0+A1+A15	FiLMCNN_A0Only	1	M4	1	0	0.977277	0.0227227	0	1	S : Severe	M : Mild
M_vs_S	A0+A1+A15	FiLMCNN_A0Only	1	M2	1	1	0.0605961	0.939404	0	1	S : Severe	M : Mild
M_vs_S	A0+A1+A15	FiLMCNN_A0Only	1	M11	1	1	0.452916	0.547084	0	1	S : Severe	M : Mild
M_vs_S	A0+A1+A15	FiLMCNN_A0Only	1	S6	0	0	0.997083	0.00291748	0	1	S : Severe	M : Mild
M_vs_S	A0+A1+A15	FiLMTCN_A0Only	2	M1	1	1	2.35372e-05	0.999976	0	1	S : Severe	M : Mild
M_vs_S	A0+A1+A15	FiLMTCN_A0Only	2	M15	1	1	0.0220751	0.977925	0	1	S : Severe	M : Mild
M_vs_S	A0+A1+A15	FiLMTCN_A0Only	2	M6	1	1	0.118785	0.881215	0	1	S : Severe	M : Mild
M_vs_S	A0+A1+A15	FiLMTCN_A0Only	2	M7	1	0	0.557	0.443	0	1	S : Severe	M : Mild
M_vs_S	A0+A1+A15	FiLMTCN_A0Only	2	S5	0	0	0.813409	0.186591	0	1	S : Severe	M : Mild
M_vs_S	A0+A1+A15	FiLMTCN_A0Only	2	S14	0	0	0.804758	0.195242	0	1	S : Severe	M : Mild
M_vs_S	A0+A1+A15	FiLMTCN_A0Only	2	S13	0	0	0.99866	0.00133974	0	1	S : Severe	M : Mild
M_vs_S	A0+A1+A15	FiLMCNN_A0Only	2	M1	1	1	0.0043738	0.995626	0	1	S : Severe	M : Mild
M_vs_S	A0+A1+A15	FiLMCNN_A0Only	2	M6	1	1	0.435238	0.564762	0	1	S : Severe	M : Mild
M_vs_S	A0+A1+A15	FiLMCNN_A0Only	2	S5	0	1	0.431728	0.568272	0	1	S : Severe	M : Mild
M_vs_S	A0+A1+A15	FiLMCNN_A0Only	2	S14	0	0	0.878036	0.121964	0	1	S : Severe	M : Mild
M_vs_S	A0+A1+A15	FiLMCNN_A0Only	2	S13	0	0	0.982293	0.0177069	0	1	S : Severe	M : Mild
M_vs_S	A0+A1+A15	FiLMCNN_A0Only	2	M7	1	0	0.671504	0.328496	0	1	S : Severe	M : Mild
M_vs_S	A0+A1+A15	FiLMCNN_A0Only	2	M15	1	0	0.776499	0.223501	0	1	S : Severe	M : Mild
M_vs_S	A0+A1+A15	FiLMTCN_A0Only	3	S18	0	0	0.999971	2.84973e-05	0	1	S : Severe	M : Mild
M_vs_S	A0+A1+A15	FiLMTCN_A0Only	3	S17	0	1	0.055527	0.944473	0	1	S : Severe	M : Mild
M_vs_S	A0+A1+A15	FiLMTCN_A0Only	3	S12	0	0	0.726088	0.273912	0	1	S : Severe	M : Mild
M_vs_S	A0+A1+A15	FiLMTCN_A0Only	3	S10	0	1	0.0630956	0.936904	0	1	S : Severe	M : Mild
M_vs_S	A0+A1+A15	FiLMTCN_A0Only	3	M5	1	1	0.173566	0.826434	0	1	S : Severe	M : Mild
M_vs_S	A0+A1+A15	FiLMTCN_A0Only	3	M12	1	1	7.28873e-08	1	0	1	S : Severe	M : Mild
M_vs_S	A0+A1+A15	FiLMTCN_A0Only	3	M10	1	1	0.310622	0.689378	0	1	S : Severe	M : Mild
M_vs_S	A0+A1+A15	FiLMCNN_A0Only	3	S18	0	0	0.997639	0.00236101	0	1	S : Severe	M : Mild
M_vs_S	A0+A1+A15	FiLMCNN_A0Only	3	S17	0	1	5.7519e-05	0.999942	0	1	S : Severe	M : Mild
M_vs_S	A0+A1+A15	FiLMCNN_A0Only	3	S12	0	0	0.814318	0.185681	0	1	S : Severe	M : Mild
M_vs_S	A0+A1+A15	FiLMCNN_A0Only	3	S10	0	1	6.98901e-05	0.99993	0	1	S : Severe	M : Mild
M_vs_S	A0+A1+A15	FiLMCNN_A0Only	3	M5	1	0	0.500136	0.499864	0	1	S : Severe	M : Mild
M_vs_S	A0+A1+A15	FiLMCNN_A0Only	3	M12	1	1	3.29758e-10	1	0	1	S : Severe	M : Mild
M_vs_S	A0+A1+A15	FiLMCNN_A0Only	3	M10	1	1	0.015095	0.984905	0	1	S : Severe	M : Mild
M_vs_S	A0+A1+A15	FiLMCNN_A0Only	4	S9	0	0	0.998805	0.00119534	0	1	S : Severe	M : Mild
M_vs_S	A0+A1+A15	FiLMTCN_A0Only	4	S19	0	0	0.99996	3.99535e-05	0	1	S : Severe	M : Mild
M_vs_S	A0+A1+A15	FiLMTCN_A0Only	4	S11	0	1	0.416816	0.583184	0	1	S : Severe	M : Mild
M_vs_S	A0+A1+A15	FiLMTCN_A0Only	4	M17	1	0	0.5	0.5	0	1	S : Severe	M : Mild
M_vs_S	A0+A1+A15	FiLMTCN_A0Only	4	M16	1	1	0.499998	0.500002	0	1	S : Severe	M : Mild
M_vs_S	A0+A1+A15	FiLMTCN_A0Only	4	M13	1	0	0.566866	0.433134	0	1	S : Severe	M : Mild
M_vs_S	A0+A1+A15	FiLMCNN_A0Only	4	S7	0	0	0.571534	0.428466	0	1	S : Severe	M : Mild
M_vs_S	A0+A1+A15	FiLMCNN_A0Only	4	S19	0	0	0.991306	0.00869384	0	1	S : Severe	M : Mild
M_vs_S	A0+A1+A15	FiLMTCN_A0Only	4	S7	0	0	0.999997	3.29296e-06	0	1	S : Severe	M : Mild
M_vs_S	A0+A1+A15	FiLMCNN_A0Only	4	S11	0	1	0.371516	0.628484	0	1	S : Severe	M : Mild
M_vs_S	A0+A1+A15	FiLMCNN_A0Only	4	M17	1	1	0.499735	0.500265	0	1	S : Severe	M : Mild
M_vs_S	A0+A1+A15	FiLMCNN_A0Only	4	M16	1	1	0.395076	0.604924	0	1	S : Severe	M : Mild
M_vs_S	A0+A1+A15	FiLMCNN_A0Only	4	M13	1	0	0.502429	0.497571	0	1	S : Severe	M : Mild
M_vs_S	A0+A1+A15	FiLMTCN_A0Only	4	S9	0	0	0.99998	2.02237e-05	0	1	S : Severe	M : Mild
M_vs_S	A0+A1+A19	FiLMCNN_A0Only	0	M14	1	1	0.499784	0.500216	0	1	S : Severe	M : Mild
M_vs_S	A0+A1+A19	FiLMTCN_A0Only	0	S3	0	0	1	1.13719e-07	0	1	S : Severe	M : Mild
M_vs_S	A0+A1+A19	FiLMTCN_A0Only	0	S2	0	1	0.0299948	0.970005	0	1	S : Severe	M : Mild
M_vs_S	A0+A1+A19	FiLMTCN_A0Only	0	S1	0	0	0.500433	0.499567	0	1	S : Severe	M : Mild
M_vs_S	A0+A1+A19	FiLMTCN_A0Only	0	M9	1	1	1.03289e-06	0.999999	0	1	S : Severe	M : Mild
M_vs_S	A0+A1+A19	FiLMTCN_A0Only	0	M3	1	1	0.499507	0.500493	0	1	S : Severe	M : Mild
M_vs_S	A0+A1+A19	FiLMTCN_A0Only	0	M18	1	0	0.999574	0.000425813	0	1	S : Severe	M : Mild
M_vs_S	A0+A1+A19	FiLMTCN_A0Only	0	S8	0	1	0.496362	0.503638	0	1	S : Severe	M : Mild
M_vs_S	A0+A1+A19	FiLMTCN_A0Only	0	M14	1	0	0.500024	0.499976	0	1	S : Severe	M : Mild
M_vs_S	A0+A1+A19	FiLMCNN_A0Only	0	S8	0	1	0.499874	0.500126	0	1	S : Severe	M : Mild
M_vs_S	A0+A1+A19	FiLMCNN_A0Only	0	S3	0	0	1	7.41267e-08	0	1	S : Severe	M : Mild
M_vs_S	A0+A1+A19	FiLMCNN_A0Only	0	S2	0	1	0.000136921	0.999863	0	1	S : Severe	M : Mild
M_vs_S	A0+A1+A19	FiLMCNN_A0Only	0	S1	0	0	0.734967	0.265033	0	1	S : Severe	M : Mild
M_vs_S	A0+A1+A19	FiLMCNN_A0Only	0	M9	1	1	2.72681e-06	0.999997	0	1	S : Severe	M : Mild
M_vs_S	A0+A1+A19	FiLMCNN_A0Only	0	M3	1	1	0.499998	0.500002	0	1	S : Severe	M : Mild
M_vs_S	A0+A1+A19	FiLMCNN_A0Only	0	M18	1	0	0.967046	0.032954	0	1	S : Severe	M : Mild
M_vs_S	A0+A1+A19	FiLMTCN_A0Only	1	S4	0	0	0.967482	0.032518	0	1	S : Severe	M : Mild
M_vs_S	A0+A1+A19	FiLMTCN_A0Only	1	S16	0	1	0.291891	0.708109	0	1	S : Severe	M : Mild
M_vs_S	A0+A1+A19	FiLMTCN_A0Only	1	S15	0	1	0.196193	0.803807	0	1	S : Severe	M : Mild
M_vs_S	A0+A1+A19	FiLMTCN_A0Only	1	M8	1	0	0.998682	0.00131805	0	1	S : Severe	M : Mild
M_vs_S	A0+A1+A19	FiLMTCN_A0Only	1	M4	1	0	0.997842	0.00215847	0	1	S : Severe	M : Mild
M_vs_S	A0+A1+A19	FiLMTCN_A0Only	1	M2	1	1	0.0255798	0.97442	0	1	S : Severe	M : Mild
M_vs_S	A0+A1+A19	FiLMTCN_A0Only	1	S6	0	0	0.998803	0.00119649	0	1	S : Severe	M : Mild
M_vs_S	A0+A1+A19	FiLMTCN_A0Only	1	M11	1	0	0.695003	0.304997	0	1	S : Severe	M : Mild
M_vs_S	A0+A1+A19	FiLMCNN_A0Only	1	S6	0	0	1	4.90802e-11	0	1	S : Severe	M : Mild
M_vs_S	A0+A1+A19	FiLMCNN_A0Only	1	S4	0	0	0.999999	8.76061e-07	0	1	S : Severe	M : Mild
M_vs_S	A0+A1+A19	FiLMCNN_A0Only	1	S16	0	0	0.999669	0.000330564	0	1	S : Severe	M : Mild
M_vs_S	A0+A1+A19	FiLMCNN_A0Only	1	S15	0	0	0.506027	0.493973	0	1	S : Severe	M : Mild
M_vs_S	A0+A1+A19	FiLMCNN_A0Only	1	M8	1	0	1	2.40825e-11	0	1	S : Severe	M : Mild
M_vs_S	A0+A1+A19	FiLMCNN_A0Only	1	M4	1	0	1	5.82796e-11	0	1	S : Severe	M : Mild
M_vs_S	A0+A1+A19	FiLMCNN_A0Only	1	M2	1	1	0.00267826	0.997322	0	1	S : Severe	M : Mild
M_vs_S	A0+A1+A19	FiLMCNN_A0Only	1	M11	1	0	0.59404	0.40596	0	1	S : Severe	M : Mild
M_vs_S	A0+A1+A19	FiLMTCN_A0Only	2	M1	1	1	0.000272896	0.999727	0	1	S : Severe	M : Mild
M_vs_S	A0+A1+A19	FiLMTCN_A0Only	2	M15	1	1	1.55954e-05	0.999984	0	1	S : Severe	M : Mild
M_vs_S	A0+A1+A19	FiLMTCN_A0Only	2	M6	1	1	0.00106557	0.998934	0	1	S : Severe	M : Mild
M_vs_S	A0+A1+A19	FiLMTCN_A0Only	2	S5	0	1	4.8873e-06	0.999995	0	1	S : Severe	M : Mild
M_vs_S	A0+A1+A19	FiLMTCN_A0Only	2	S14	0	0	0.954176	0.0458243	0	1	S : Severe	M : Mild
M_vs_S	A0+A1+A19	FiLMTCN_A0Only	2	S13	0	0	0.999984	1.57776e-05	0	1	S : Severe	M : Mild
M_vs_S	A0+A1+A19	FiLMTCN_A0Only	2	M7	1	0	0.999993	7.37035e-06	0	1	S : Severe	M : Mild
M_vs_S	A0+A1+A19	FiLMCNN_A0Only	2	M15	1	0	0.500116	0.499884	0	1	S : Severe	M : Mild
M_vs_S	A0+A1+A19	FiLMCNN_A0Only	2	M1	1	1	0.0567223	0.943278	0	1	S : Severe	M : Mild
M_vs_S	A0+A1+A19	FiLMCNN_A0Only	2	M7	1	0	0.799913	0.200087	0	1	S : Severe	M : Mild
M_vs_S	A0+A1+A19	FiLMCNN_A0Only	2	S5	0	1	0.0807433	0.919257	0	1	S : Severe	M : Mild
M_vs_S	A0+A1+A19	FiLMCNN_A0Only	2	S14	0	0	0.65342	0.34658	0	1	S : Severe	M : Mild
M_vs_S	A0+A1+A19	FiLMCNN_A0Only	2	S13	0	0	0.977977	0.0220233	0	1	S : Severe	M : Mild
M_vs_S	A0+A1+A19	FiLMCNN_A0Only	2	M6	1	1	0.292115	0.707885	0	1	S : Severe	M : Mild
M_vs_S	A0+A1+A19	FiLMTCN_A0Only	3	S18	0	0	0.972576	0.0274238	0	1	S : Severe	M : Mild
M_vs_S	A0+A1+A19	FiLMTCN_A0Only	3	S17	0	1	0.17329	0.82671	0	1	S : Severe	M : Mild
M_vs_S	A0+A1+A19	FiLMTCN_A0Only	3	S12	0	0	0.945171	0.0548291	0	1	S : Severe	M : Mild
M_vs_S	A0+A1+A19	FiLMTCN_A0Only	3	S10	0	1	0.0771007	0.922899	0	1	S : Severe	M : Mild
M_vs_S	A0+A1+A19	FiLMTCN_A0Only	3	M5	1	1	0.0874687	0.912531	0	1	S : Severe	M : Mild
M_vs_S	A0+A1+A19	FiLMTCN_A0Only	3	M12	1	1	0.0156751	0.984325	0	1	S : Severe	M : Mild
M_vs_S	A0+A1+A19	FiLMTCN_A0Only	3	M10	1	0	0.577133	0.422867	0	1	S : Severe	M : Mild
M_vs_S	A0+A1+A19	FiLMCNN_A0Only	3	S18	0	0	0.997723	0.00227746	0	1	S : Severe	M : Mild
M_vs_S	A0+A1+A19	FiLMCNN_A0Only	3	S17	0	1	0.0650966	0.934903	0	1	S : Severe	M : Mild
M_vs_S	A0+A1+A19	FiLMCNN_A0Only	3	S12	0	0	0.999987	1.26813e-05	0	1	S : Severe	M : Mild
M_vs_S	A0+A1+A19	FiLMCNN_A0Only	3	S10	0	1	0.0038162	0.996184	0	1	S : Severe	M : Mild
M_vs_S	A0+A1+A19	FiLMCNN_A0Only	3	M5	1	1	0.0747968	0.925203	0	1	S : Severe	M : Mild
M_vs_S	A0+A1+A19	FiLMCNN_A0Only	3	M12	1	1	0.000163418	0.999837	0	1	S : Severe	M : Mild
M_vs_S	A0+A1+A19	FiLMCNN_A0Only	3	M10	1	1	0.425161	0.574839	0	1	S : Severe	M : Mild
M_vs_S	A0+A1+A19	FiLMTCN_A0Only	4	S7	0	0	0.978059	0.0219407	0	1	S : Severe	M : Mild
M_vs_S	A0+A1+A19	FiLMTCN_A0Only	4	S11	0	1	0.448203	0.551797	0	1	S : Severe	M : Mild
M_vs_S	A0+A1+A19	FiLMTCN_A0Only	4	M17	1	1	0.344944	0.655056	0	1	S : Severe	M : Mild
M_vs_S	A0+A1+A19	FiLMTCN_A0Only	4	M16	1	1	0.474583	0.525417	0	1	S : Severe	M : Mild
M_vs_S	A0+A1+A19	FiLMTCN_A0Only	4	M13	1	1	0.288132	0.711868	0	1	S : Severe	M : Mild
M_vs_S	A0+A1+A19	FiLMTCN_A0Only	4	S9	0	0	0.985008	0.0149917	0	1	S : Severe	M : Mild
M_vs_S	A0+A1+A19	FiLMCNN_A0Only	4	S9	0	0	0.992401	0.00759873	0	1	S : Severe	M : Mild
M_vs_S	A0+A1+A19	FiLMCNN_A0Only	4	S7	0	0	0.965289	0.0347107	0	1	S : Severe	M : Mild
M_vs_S	A0+A1+A19	FiLMTCN_A0Only	4	S19	0	0	0.706433	0.293567	0	1	S : Severe	M : Mild
M_vs_S	A0+A1+A19	FiLMCNN_A0Only	4	S19	0	0	0.948132	0.0518681	0	1	S : Severe	M : Mild
M_vs_S	A0+A1+A19	FiLMCNN_A0Only	4	S11	0	0	0.648379	0.351621	0	1	S : Severe	M : Mild
M_vs_S	A0+A1+A19	FiLMCNN_A0Only	4	M17	1	1	0.490091	0.509909	0	1	S : Severe	M : Mild
M_vs_S	A0+A1+A19	FiLMCNN_A0Only	4	M16	1	1	0.497104	0.502896	0	1	S : Severe	M : Mild
M_vs_S	A0+A1+A19	FiLMCNN_A0Only	4	M13	1	0	0.52462	0.47538	0	1	S : Severe	M : Mild
M_vs_S	A0+A15+A5	FiLMCNN_A0Only	0	M3	1	1	0.149606	0.850394	0	1	S : Severe	M : Mild
M_vs_S	A0+A15+A5	FiLMCNN_A0Only	0	M14	1	1	0.0184425	0.981557	0	1	S : Severe	M : Mild
M_vs_S	A0+A15+A5	FiLMCNN_A0Only	0	M9	1	1	0.210011	0.789989	0	1	S : Severe	M : Mild
M_vs_S	A0+A15+A5	FiLMTCN_A0Only	0	S8	0	1	0.147146	0.852854	0	1	S : Severe	M : Mild
M_vs_S	A0+A15+A5	FiLMTCN_A0Only	0	S3	0	1	0.499977	0.500023	0	1	S : Severe	M : Mild
M_vs_S	A0+A15+A5	FiLMTCN_A0Only	0	S2	0	1	0.267065	0.732935	0	1	S : Severe	M : Mild
M_vs_S	A0+A15+A5	FiLMTCN_A0Only	0	S1	0	1	2.13496e-05	0.999979	0	1	S : Severe	M : Mild
M_vs_S	A0+A15+A5	FiLMTCN_A0Only	0	M9	1	1	0.0296093	0.970391	0	1	S : Severe	M : Mild
M_vs_S	A0+A15+A5	FiLMCNN_A0Only	0	M18	1	1	0.0189253	0.981075	0	1	S : Severe	M : Mild
M_vs_S	A0+A15+A5	FiLMTCN_A0Only	0	M3	1	1	0.0857547	0.914245	0	1	S : Severe	M : Mild
M_vs_S	A0+A15+A5	FiLMTCN_A0Only	0	M14	1	1	0.00441092	0.995589	0	1	S : Severe	M : Mild
M_vs_S	A0+A15+A5	FiLMCNN_A0Only	0	S8	0	1	0.0954271	0.904573	0	1	S : Severe	M : Mild
M_vs_S	A0+A15+A5	FiLMCNN_A0Only	0	S3	0	0	0.500841	0.499159	0	1	S : Severe	M : Mild
M_vs_S	A0+A15+A5	FiLMCNN_A0Only	0	S2	0	1	0.433305	0.566695	0	1	S : Severe	M : Mild
M_vs_S	A0+A15+A5	FiLMCNN_A0Only	0	S1	0	1	0.158484	0.841516	0	1	S : Severe	M : Mild
M_vs_S	A0+A15+A5	FiLMTCN_A0Only	0	M18	1	1	0.00542514	0.994575	0	1	S : Severe	M : Mild
M_vs_S	A0+A15+A5	FiLMTCN_A0Only	1	S6	0	0	0.992182	0.00781763	0	1	S : Severe	M : Mild
M_vs_S	A0+A15+A5	FiLMTCN_A0Only	1	S4	0	0	0.745477	0.254523	0	1	S : Severe	M : Mild
M_vs_S	A0+A15+A5	FiLMTCN_A0Only	1	S16	0	0	0.992511	0.00748881	0	1	S : Severe	M : Mild
M_vs_S	A0+A15+A5	FiLMTCN_A0Only	1	S15	0	0	0.976168	0.0238324	0	1	S : Severe	M : Mild
M_vs_S	A0+A15+A5	FiLMTCN_A0Only	1	M8	1	1	0.192263	0.807737	0	1	S : Severe	M : Mild
M_vs_S	A0+A15+A5	FiLMTCN_A0Only	1	M2	1	1	0.273795	0.726205	0	1	S : Severe	M : Mild
M_vs_S	A0+A15+A5	FiLMTCN_A0Only	1	M11	1	1	0.361066	0.638934	0	1	S : Severe	M : Mild
M_vs_S	A0+A15+A5	FiLMTCN_A0Only	1	M4	1	0	0.683836	0.316164	0	1	S : Severe	M : Mild
M_vs_S	A0+A15+A5	FiLMCNN_A0Only	1	S6	0	0	0.997076	0.00292411	0	1	S : Severe	M : Mild
M_vs_S	A0+A15+A5	FiLMCNN_A0Only	1	S4	0	0	0.50238	0.49762	0	1	S : Severe	M : Mild
M_vs_S	A0+A15+A5	FiLMCNN_A0Only	1	S16	0	0	0.991674	0.00832574	0	1	S : Severe	M : Mild
M_vs_S	A0+A15+A5	FiLMCNN_A0Only	1	S15	0	0	0.96039	0.0396099	0	1	S : Severe	M : Mild
M_vs_S	A0+A15+A5	FiLMCNN_A0Only	1	M8	1	0	0.602169	0.397831	0	1	S : Severe	M : Mild
M_vs_S	A0+A15+A5	FiLMCNN_A0Only	1	M2	1	1	0.213483	0.786517	0	1	S : Severe	M : Mild
M_vs_S	A0+A15+A5	FiLMCNN_A0Only	1	M11	1	1	0.293781	0.706219	0	1	S : Severe	M : Mild
M_vs_S	A0+A15+A5	FiLMCNN_A0Only	1	M4	1	1	0.492223	0.507777	0	1	S : Severe	M : Mild
M_vs_S	A0+A15+A5	FiLMTCN_A0Only	2	M15	1	1	0.013742	0.986258	0	1	S : Severe	M : Mild
M_vs_S	A0+A15+A5	FiLMTCN_A0Only	2	M1	1	1	0.00197989	0.99802	0	1	S : Severe	M : Mild
M_vs_S	A0+A15+A5	FiLMTCN_A0Only	2	M6	1	1	0.0933404	0.90666	0	1	S : Severe	M : Mild
M_vs_S	A0+A15+A5	FiLMTCN_A0Only	2	M7	1	1	0.367543	0.632457	0	1	S : Severe	M : Mild
M_vs_S	A0+A15+A5	FiLMTCN_A0Only	2	S13	0	0	0.802148	0.197852	0	1	S : Severe	M : Mild
M_vs_S	A0+A15+A5	FiLMTCN_A0Only	2	S14	0	0	0.704572	0.295428	0	1	S : Severe	M : Mild
M_vs_S	A0+A15+A5	FiLMTCN_A0Only	2	S5	0	0	0.902511	0.0974886	0	1	S : Severe	M : Mild
M_vs_S	A0+A15+A5	FiLMCNN_A0Only	2	M15	1	1	0.089382	0.910618	0	1	S : Severe	M : Mild
M_vs_S	A0+A15+A5	FiLMCNN_A0Only	2	M1	1	1	0.0253767	0.974623	0	1	S : Severe	M : Mild
M_vs_S	A0+A15+A5	FiLMCNN_A0Only	2	M6	1	1	0.156468	0.843532	0	1	S : Severe	M : Mild
M_vs_S	A0+A15+A5	FiLMCNN_A0Only	2	M7	1	1	0.219825	0.780175	0	1	S : Severe	M : Mild
M_vs_S	A0+A15+A5	FiLMCNN_A0Only	2	S13	0	0	0.877192	0.122808	0	1	S : Severe	M : Mild
M_vs_S	A0+A15+A5	FiLMCNN_A0Only	2	S14	0	1	0.3603	0.6397	0	1	S : Severe	M : Mild
M_vs_S	A0+A15+A5	FiLMCNN_A0Only	2	S5	0	0	0.84636	0.15364	0	1	S : Severe	M : Mild
M_vs_S	A0+A15+A5	FiLMTCN_A0Only	3	S18	0	0	0.929941	0.0700593	0	1	S : Severe	M : Mild
M_vs_S	A0+A15+A5	FiLMTCN_A0Only	3	S17	0	0	0.998878	0.00112192	0	1	S : Severe	M : Mild
M_vs_S	A0+A15+A5	FiLMTCN_A0Only	3	S12	0	0	0.996235	0.00376522	0	1	S : Severe	M : Mild
M_vs_S	A0+A15+A5	FiLMTCN_A0Only	3	S10	0	1	0.492908	0.507092	0	1	S : Severe	M : Mild
M_vs_S	A0+A15+A5	FiLMTCN_A0Only	3	M5	1	0	0.952759	0.0472413	0	1	S : Severe	M : Mild
M_vs_S	A0+A15+A5	FiLMTCN_A0Only	3	M12	1	1	0.00347423	0.996526	0	1	S : Severe	M : Mild
M_vs_S	A0+A15+A5	FiLMTCN_A0Only	3	M10	1	1	0.0437419	0.956258	0	1	S : Severe	M : Mild
M_vs_S	A0+A15+A5	FiLMCNN_A0Only	3	S18	0	0	0.713325	0.286675	0	1	S : Severe	M : Mild
M_vs_S	A0+A15+A5	FiLMCNN_A0Only	3	S17	0	0	0.936909	0.0630914	0	1	S : Severe	M : Mild
M_vs_S	A0+A15+A5	FiLMCNN_A0Only	3	S12	0	0	0.806314	0.193686	0	1	S : Severe	M : Mild
M_vs_S	A0+A15+A5	FiLMCNN_A0Only	3	S10	0	1	0.412957	0.587043	0	1	S : Severe	M : Mild
M_vs_S	A0+A15+A5	FiLMCNN_A0Only	3	M5	1	0	0.813219	0.186781	0	1	S : Severe	M : Mild
M_vs_S	A0+A15+A5	FiLMCNN_A0Only	3	M12	1	1	0.0261717	0.973828	0	1	S : Severe	M : Mild
M_vs_S	A0+A15+A5	FiLMCNN_A0Only	3	M10	1	1	0.23395	0.76605	0	1	S : Severe	M : Mild
M_vs_S	A0+A15+A5	FiLMTCN_A0Only	4	S9	0	0	0.604877	0.395123	0	1	S : Severe	M : Mild
M_vs_S	A0+A15+A5	FiLMTCN_A0Only	4	S7	0	0	0.893053	0.106947	0	1	S : Severe	M : Mild
M_vs_S	A0+A15+A5	FiLMTCN_A0Only	4	S19	0	0	0.978461	0.0215393	0	1	S : Severe	M : Mild
M_vs_S	A0+A15+A5	FiLMTCN_A0Only	4	S11	0	1	0.49824	0.50176	0	1	S : Severe	M : Mild
M_vs_S	A0+A15+A5	FiLMTCN_A0Only	4	M17	1	1	0.0128967	0.987103	0	1	S : Severe	M : Mild
M_vs_S	A0+A15+A5	FiLMTCN_A0Only	4	M16	1	1	0.474726	0.525274	0	1	S : Severe	M : Mild
M_vs_S	A0+A15+A5	FiLMTCN_A0Only	4	M13	1	0	0.626131	0.373869	0	1	S : Severe	M : Mild
M_vs_S	A0+A15+A5	FiLMCNN_A0Only	4	S9	0	1	0.499859	0.500141	0	1	S : Severe	M : Mild
M_vs_S	A0+A15+A5	FiLMCNN_A0Only	4	S7	0	0	0.954502	0.0454977	0	1	S : Severe	M : Mild
M_vs_S	A0+A15+A5	FiLMCNN_A0Only	4	S19	0	0	0.993977	0.00602274	0	1	S : Severe	M : Mild
M_vs_S	A0+A15+A5	FiLMCNN_A0Only	4	S11	0	1	0.499761	0.500239	0	1	S : Severe	M : Mild
M_vs_S	A0+A15+A5	FiLMCNN_A0Only	4	M17	1	1	0.00417495	0.995825	0	1	S : Severe	M : Mild
M_vs_S	A0+A15+A5	FiLMCNN_A0Only	4	M16	1	1	0.499763	0.500237	0	1	S : Severe	M : Mild
M_vs_S	A0+A15+A5	FiLMCNN_A0Only	4	M13	1	0	0.756761	0.243239	0	1	S : Severe	M : Mild
M_vs_S	A0+A15+A19	FiLMCNN_A0Only	0	M18	1	1	0.000476933	0.999523	0	1	S : Severe	M : Mild
M_vs_S	A0+A15+A19	FiLMCNN_A0Only	0	M14	1	1	0.00165615	0.998344	0	1	S : Severe	M : Mild
M_vs_S	A0+A15+A19	FiLMCNN_A0Only	0	M3	1	1	0.392895	0.607105	0	1	S : Severe	M : Mild
M_vs_S	A0+A15+A19	FiLMCNN_A0Only	0	M9	1	1	0.0203433	0.979657	0	1	S : Severe	M : Mild
M_vs_S	A0+A15+A19	FiLMCNN_A0Only	0	S1	0	1	0.0185135	0.981487	0	1	S : Severe	M : Mild
M_vs_S	A0+A15+A19	FiLMCNN_A0Only	0	S2	0	1	0.391443	0.608557	0	1	S : Severe	M : Mild
M_vs_S	A0+A15+A19	FiLMCNN_A0Only	0	S3	0	0	0.97882	0.0211797	0	1	S : Severe	M : Mild
M_vs_S	A0+A15+A19	FiLMCNN_A0Only	0	S8	0	0	0.961395	0.0386047	0	1	S : Severe	M : Mild
M_vs_S	A0+A15+A19	FiLMTCN_A0Only	0	M14	1	1	0.00719453	0.992805	0	1	S : Severe	M : Mild
M_vs_S	A0+A15+A19	FiLMTCN_A0Only	0	M3	1	1	0.437325	0.562675	0	1	S : Severe	M : Mild
M_vs_S	A0+A15+A19	FiLMTCN_A0Only	0	M18	1	1	0.000558692	0.999441	0	1	S : Severe	M : Mild
M_vs_S	A0+A15+A19	FiLMTCN_A0Only	0	S1	0	1	0.0667162	0.933284	0	1	S : Severe	M : Mild
M_vs_S	A0+A15+A19	FiLMTCN_A0Only	0	S2	0	1	0.258548	0.741452	0	1	S : Severe	M : Mild
M_vs_S	A0+A15+A19	FiLMTCN_A0Only	0	S3	0	0	0.501523	0.498477	0	1	S : Severe	M : Mild
M_vs_S	A0+A15+A19	FiLMTCN_A0Only	0	S8	0	1	0.0473115	0.952688	0	1	S : Severe	M : Mild
M_vs_S	A0+A15+A19	FiLMTCN_A0Only	0	M9	1	1	0.0946559	0.905344	0	1	S : Severe	M : Mild
M_vs_S	A0+A15+A19	FiLMCNN_A0Only	1	M11	1	1	0.425697	0.574303	0	1	S : Severe	M : Mild
M_vs_S	A0+A15+A19	FiLMCNN_A0Only	1	M2	1	1	0.279656	0.720344	0	1	S : Severe	M : Mild
M_vs_S	A0+A15+A19	FiLMCNN_A0Only	1	M4	1	1	0.374888	0.625112	0	1	S : Severe	M : Mild
M_vs_S	A0+A15+A19	FiLMCNN_A0Only	1	M8	1	1	0.187053	0.812947	0	1	S : Severe	M : Mild
M_vs_S	A0+A15+A19	FiLMCNN_A0Only	1	S15	0	0	0.788911	0.211089	0	1	S : Severe	M : Mild
M_vs_S	A0+A15+A19	FiLMCNN_A0Only	1	S16	0	0	0.861192	0.138808	0	1	S : Severe	M : Mild
M_vs_S	A0+A15+A19	FiLMCNN_A0Only	1	S4	0	0	0.589765	0.410235	0	1	S : Severe	M : Mild
M_vs_S	A0+A15+A19	FiLMCNN_A0Only	1	S6	0	0	0.952812	0.0471881	0	1	S : Severe	M : Mild
M_vs_S	A0+A15+A19	FiLMTCN_A0Only	1	M11	1	1	0.493299	0.506701	0	1	S : Severe	M : Mild
M_vs_S	A0+A15+A19	FiLMTCN_A0Only	1	M2	1	1	0.489825	0.510175	0	1	S : Severe	M : Mild
M_vs_S	A0+A15+A19	FiLMTCN_A0Only	1	M8	1	1	0.126722	0.873278	0	1	S : Severe	M : Mild
M_vs_S	A0+A15+A19	FiLMTCN_A0Only	1	S15	0	0	0.998157	0.00184284	0	1	S : Severe	M : Mild
M_vs_S	A0+A15+A19	FiLMTCN_A0Only	1	S16	0	0	0.999637	0.000362667	0	1	S : Severe	M : Mild
M_vs_S	A0+A15+A19	FiLMTCN_A0Only	1	S4	0	0	0.997069	0.00293089	0	1	S : Severe	M : Mild
M_vs_S	A0+A15+A19	FiLMTCN_A0Only	1	S6	0	0	0.999645	0.000355343	0	1	S : Severe	M : Mild
M_vs_S	A0+A15+A19	FiLMTCN_A0Only	1	M4	1	1	0.491017	0.508983	0	1	S : Severe	M : Mild
M_vs_S	A0+A15+A19	FiLMCNN_A0Only	2	S13	0	0	0.913342	0.0866578	0	1	S : Severe	M : Mild
M_vs_S	A0+A15+A19	FiLMCNN_A0Only	2	S14	0	0	0.673887	0.326113	0	1	S : Severe	M : Mild
M_vs_S	A0+A15+A19	FiLMCNN_A0Only	2	S5	0	1	0.271513	0.728488	0	1	S : Severe	M : Mild
M_vs_S	A0+A15+A19	FiLMCNN_A0Only	2	M7	1	0	0.528405	0.471595	0	1	S : Severe	M : Mild
M_vs_S	A0+A15+A19	FiLMCNN_A0Only	2	M6	1	1	0.149746	0.850254	0	1	S : Severe	M : Mild
M_vs_S	A0+A15+A19	FiLMCNN_A0Only	2	M15	1	1	0.137675	0.862325	0	1	S : Severe	M : Mild
M_vs_S	A0+A15+A19	FiLMCNN_A0Only	2	M1	1	1	0.07157	0.92843	0	1	S : Severe	M : Mild
M_vs_S	A0+A15+A19	FiLMTCN_A0Only	2	S14	0	0	0.500686	0.499314	0	1	S : Severe	M : Mild
M_vs_S	A0+A15+A19	FiLMTCN_A0Only	2	S5	0	0	0.864358	0.135642	0	1	S : Severe	M : Mild
M_vs_S	A0+A15+A19	FiLMTCN_A0Only	2	S13	0	0	0.717576	0.282424	0	1	S : Severe	M : Mild
M_vs_S	A0+A15+A19	FiLMTCN_A0Only	2	M7	1	0	0.614107	0.385893	0	1	S : Severe	M : Mild
M_vs_S	A0+A15+A19	FiLMTCN_A0Only	2	M15	1	1	0.0277027	0.972297	0	1	S : Severe	M : Mild
M_vs_S	A0+A15+A19	FiLMTCN_A0Only	2	M6	1	1	0.0707554	0.929245	0	1	S : Severe	M : Mild
M_vs_S	A0+A15+A19	FiLMTCN_A0Only	2	M1	1	1	0.0725218	0.927478	0	1	S : Severe	M : Mild
M_vs_S	A0+A15+A19	FiLMCNN_A0Only	3	M10	1	1	0.297031	0.702969	0	1	S : Severe	M : Mild
M_vs_S	A0+A15+A19	FiLMCNN_A0Only	3	M12	1	1	0.0061525	0.993847	0	1	S : Severe	M : Mild
M_vs_S	A0+A15+A19	FiLMCNN_A0Only	3	M5	1	0	0.950318	0.0496819	0	1	S : Severe	M : Mild
M_vs_S	A0+A15+A19	FiLMCNN_A0Only	3	S10	0	1	0.299807	0.700193	0	1	S : Severe	M : Mild
M_vs_S	A0+A15+A19	FiLMCNN_A0Only	3	S12	0	1	0.408987	0.591013	0	1	S : Severe	M : Mild
M_vs_S	A0+A15+A19	FiLMCNN_A0Only	3	S17	0	1	0.121177	0.878823	0	1	S : Severe	M : Mild
M_vs_S	A0+A15+A19	FiLMCNN_A0Only	3	S18	0	0	0.895616	0.104384	0	1	S : Severe	M : Mild
M_vs_S	A0+A15+A19	FiLMTCN_A0Only	3	M10	1	1	0.354382	0.645618	0	1	S : Severe	M : Mild
M_vs_S	A0+A15+A19	FiLMTCN_A0Only	3	M12	1	1	0.0059964	0.994004	0	1	S : Severe	M : Mild
M_vs_S	A0+A15+A19	FiLMTCN_A0Only	3	S10	0	1	0.183403	0.816597	0	1	S : Severe	M : Mild
M_vs_S	A0+A15+A19	FiLMTCN_A0Only	3	S12	0	1	0.176206	0.823794	0	1	S : Severe	M : Mild
M_vs_S	A0+A15+A19	FiLMTCN_A0Only	3	S17	0	1	0.253895	0.746105	0	1	S : Severe	M : Mild
M_vs_S	A0+A15+A19	FiLMTCN_A0Only	3	S18	0	0	0.807368	0.192632	0	1	S : Severe	M : Mild
M_vs_S	A0+A15+A19	FiLMTCN_A0Only	3	M5	1	0	0.953569	0.0464309	0	1	S : Severe	M : Mild
M_vs_S	A0+A15+A19	FiLMTCN_A0Only	4	S9	0	0	0.537818	0.462182	0	1	S : Severe	M : Mild
M_vs_S	A0+A15+A19	FiLMCNN_A0Only	4	M13	1	1	0.491128	0.508873	0	1	S : Severe	M : Mild
M_vs_S	A0+A15+A19	FiLMCNN_A0Only	4	M16	1	0	0.995252	0.00474831	0	1	S : Severe	M : Mild
M_vs_S	A0+A15+A19	FiLMCNN_A0Only	4	M17	1	1	0.496991	0.503009	0	1	S : Severe	M : Mild
M_vs_S	A0+A15+A19	FiLMCNN_A0Only	4	S11	0	0	0.559326	0.440674	0	1	S : Severe	M : Mild
M_vs_S	A0+A15+A19	FiLMCNN_A0Only	4	S19	0	0	0.999722	0.000278422	0	1	S : Severe	M : Mild
M_vs_S	A0+A15+A19	FiLMCNN_A0Only	4	S7	0	0	0.999962	3.81727e-05	0	1	S : Severe	M : Mild
M_vs_S	A0+A15+A19	FiLMCNN_A0Only	4	S9	0	0	0.967557	0.0324434	0	1	S : Severe	M : Mild
M_vs_S	A0+A15+A19	FiLMTCN_A0Only	4	M13	1	0	0.541221	0.458779	0	1	S : Severe	M : Mild
M_vs_S	A0+A15+A19	FiLMTCN_A0Only	4	M16	1	0	0.636975	0.363025	0	1	S : Severe	M : Mild
M_vs_S	A0+A15+A19	FiLMTCN_A0Only	4	M17	1	1	0.275229	0.724771	0	1	S : Severe	M : Mild
M_vs_S	A0+A15+A19	FiLMTCN_A0Only	4	S11	0	0	0.880689	0.119311	0	1	S : Severe	M : Mild
M_vs_S	A0+A15+A19	FiLMTCN_A0Only	4	S19	0	0	0.745131	0.254869	0	1	S : Severe	M : Mild
M_vs_S	A0+A15+A19	FiLMTCN_A0Only	4	S7	0	0	0.83078	0.16922	0	1	S : Severe	M : Mild
M_vs_S	A0+A19+A5	FiLMTCN_A0Only	0	S3	0	0	0.506238	0.493762	0	1	S : Severe	M : Mild
M_vs_S	A0+A19+A5	FiLMTCN_A0Only	0	S8	0	1	0.307046	0.692954	0	1	S : Severe	M : Mild
M_vs_S	A0+A19+A5	FiLMTCN_A0Only	0	S2	0	1	0.264958	0.735042	0	1	S : Severe	M : Mild
M_vs_S	A0+A19+A5	FiLMTCN_A0Only	0	S1	0	1	0.264772	0.735228	0	1	S : Severe	M : Mild
M_vs_S	A0+A19+A5	FiLMTCN_A0Only	0	M9	1	1	0.498291	0.501709	0	1	S : Severe	M : Mild
M_vs_S	A0+A19+A5	FiLMTCN_A0Only	0	M3	1	1	0.382076	0.617924	0	1	S : Severe	M : Mild
M_vs_S	A0+A19+A5	FiLMTCN_A0Only	0	M18	1	1	4.97998e-07	1	0	1	S : Severe	M : Mild
M_vs_S	A0+A19+A5	FiLMTCN_A0Only	0	M14	1	1	2.50508e-07	1	0	1	S : Severe	M : Mild
M_vs_S	A0+A19+A5	FiLMCNN_A0Only	0	M14	1	1	0.00136775	0.998632	0	1	S : Severe	M : Mild
M_vs_S	A0+A19+A5	FiLMCNN_A0Only	0	S3	0	0	0.998618	0.00138196	0	1	S : Severe	M : Mild
M_vs_S	A0+A19+A5	FiLMCNN_A0Only	0	S2	0	1	0.0190388	0.980961	0	1	S : Severe	M : Mild
M_vs_S	A0+A19+A5	FiLMCNN_A0Only	0	S1	0	0	0.678737	0.321263	0	1	S : Severe	M : Mild
M_vs_S	A0+A19+A5	FiLMCNN_A0Only	0	M9	1	1	0.26044	0.73956	0	1	S : Severe	M : Mild
M_vs_S	A0+A19+A5	FiLMCNN_A0Only	0	M3	1	1	0.499939	0.500061	0	1	S : Severe	M : Mild
M_vs_S	A0+A19+A5	FiLMCNN_A0Only	0	M18	1	1	0.338618	0.661382	0	1	S : Severe	M : Mild
M_vs_S	A0+A19+A5	FiLMCNN_A0Only	0	S8	0	0	0.745151	0.254849	0	1	S : Severe	M : Mild
M_vs_S	A0+A19+A5	FiLMTCN_A0Only	1	S6	0	0	0.981216	0.0187842	0	1	S : Severe	M : Mild
M_vs_S	A0+A19+A5	FiLMTCN_A0Only	1	S4	0	0	0.762247	0.237753	0	1	S : Severe	M : Mild
M_vs_S	A0+A19+A5	FiLMTCN_A0Only	1	S16	0	0	0.921472	0.0785284	0	1	S : Severe	M : Mild
M_vs_S	A0+A19+A5	FiLMTCN_A0Only	1	S15	0	0	0.860366	0.139634	0	1	S : Severe	M : Mild
M_vs_S	A0+A19+A5	FiLMTCN_A0Only	1	M8	1	1	0.409046	0.590954	0	1	S : Severe	M : Mild
M_vs_S	A0+A19+A5	FiLMTCN_A0Only	1	M4	1	0	0.799989	0.200011	0	1	S : Severe	M : Mild
M_vs_S	A0+A19+A5	FiLMTCN_A0Only	1	M11	1	1	0.411091	0.588909	0	1	S : Severe	M : Mild
M_vs_S	A0+A19+A5	FiLMTCN_A0Only	1	M2	1	1	0.256487	0.743514	0	1	S : Severe	M : Mild
M_vs_S	A0+A19+A5	FiLMCNN_A0Only	1	S4	0	0	0.530291	0.469709	0	1	S : Severe	M : Mild
M_vs_S	A0+A19+A5	FiLMCNN_A0Only	1	S16	0	0	0.967041	0.0329588	0	1	S : Severe	M : Mild
M_vs_S	A0+A19+A5	FiLMCNN_A0Only	1	S15	0	0	0.769516	0.230484	0	1	S : Severe	M : Mild
M_vs_S	A0+A19+A5	FiLMCNN_A0Only	1	M8	1	1	0.222731	0.777269	0	1	S : Severe	M : Mild
M_vs_S	A0+A19+A5	FiLMCNN_A0Only	1	M4	1	0	0.515537	0.484463	0	1	S : Severe	M : Mild
M_vs_S	A0+A19+A5	FiLMCNN_A0Only	1	M2	1	1	0.281304	0.718696	0	1	S : Severe	M : Mild
M_vs_S	A0+A19+A5	FiLMCNN_A0Only	1	S6	0	0	0.998693	0.00130731	0	1	S : Severe	M : Mild
M_vs_S	A0+A19+A5	FiLMCNN_A0Only	1	M11	1	1	0.498428	0.501572	0	1	S : Severe	M : Mild
M_vs_S	A0+A19+A5	FiLMTCN_A0Only	2	M1	1	1	2.60024e-06	0.999997	0	1	S : Severe	M : Mild
M_vs_S	A0+A19+A5	FiLMTCN_A0Only	2	M15	1	1	6.00178e-06	0.999994	0	1	S : Severe	M : Mild
M_vs_S	A0+A19+A5	FiLMTCN_A0Only	2	M6	1	1	0.313636	0.686364	0	1	S : Severe	M : Mild
M_vs_S	A0+A19+A5	FiLMTCN_A0Only	2	S13	0	0	0.985249	0.0147506	0	1	S : Severe	M : Mild
M_vs_S	A0+A19+A5	FiLMTCN_A0Only	2	S5	0	0	0.509427	0.490573	0	1	S : Severe	M : Mild
M_vs_S	A0+A19+A5	FiLMTCN_A0Only	2	S14	0	0	0.800673	0.199326	0	1	S : Severe	M : Mild
M_vs_S	A0+A19+A5	FiLMTCN_A0Only	2	M7	1	0	0.501109	0.498891	0	1	S : Severe	M : Mild
M_vs_S	A0+A19+A5	FiLMCNN_A0Only	2	M1	1	1	0.0160986	0.983901	0	1	S : Severe	M : Mild
M_vs_S	A0+A19+A5	FiLMCNN_A0Only	2	M15	1	1	0.191677	0.808323	0	1	S : Severe	M : Mild
M_vs_S	A0+A19+A5	FiLMCNN_A0Only	2	M6	1	1	0.0345698	0.96543	0	1	S : Severe	M : Mild
M_vs_S	A0+A19+A5	FiLMCNN_A0Only	2	S5	0	1	0.426729	0.573271	0	1	S : Severe	M : Mild
M_vs_S	A0+A19+A5	FiLMCNN_A0Only	2	S14	0	0	0.716618	0.283382	0	1	S : Severe	M : Mild
M_vs_S	A0+A19+A5	FiLMCNN_A0Only	2	S13	0	0	0.917662	0.0823379	0	1	S : Severe	M : Mild
M_vs_S	A0+A19+A5	FiLMCNN_A0Only	2	M7	1	1	0.325279	0.674721	0	1	S : Severe	M : Mild
M_vs_S	A0+A19+A5	FiLMTCN_A0Only	3	S18	0	0	0.95076	0.0492402	0	1	S : Severe	M : Mild
M_vs_S	A0+A19+A5	FiLMTCN_A0Only	3	S17	0	1	0.173646	0.826354	0	1	S : Severe	M : Mild
M_vs_S	A0+A19+A5	FiLMTCN_A0Only	3	S12	0	1	0.261129	0.738871	0	1	S : Severe	M : Mild
M_vs_S	A0+A19+A5	FiLMTCN_A0Only	3	S10	0	1	0.14022	0.85978	0	1	S : Severe	M : Mild
M_vs_S	A0+A19+A5	FiLMTCN_A0Only	3	M5	1	0	0.972702	0.0272984	0	1	S : Severe	M : Mild
M_vs_S	A0+A19+A5	FiLMTCN_A0Only	3	M12	1	1	0.0083057	0.991694	0	1	S : Severe	M : Mild
M_vs_S	A0+A19+A5	FiLMTCN_A0Only	3	M10	1	1	0.14531	0.85469	0	1	S : Severe	M : Mild
M_vs_S	A0+A19+A5	FiLMCNN_A0Only	3	S18	0	0	0.989444	0.0105555	0	1	S : Severe	M : Mild
M_vs_S	A0+A19+A5	FiLMCNN_A0Only	3	S17	0	0	0.703742	0.296258	0	1	S : Severe	M : Mild
M_vs_S	A0+A19+A5	FiLMCNN_A0Only	3	S12	0	0	0.846581	0.153419	0	1	S : Severe	M : Mild
M_vs_S	A0+A19+A5	FiLMCNN_A0Only	3	S10	0	1	0.477429	0.522571	0	1	S : Severe	M : Mild
M_vs_S	A0+A19+A5	FiLMCNN_A0Only	3	M5	1	0	0.827538	0.172461	0	1	S : Severe	M : Mild
M_vs_S	A0+A19+A5	FiLMCNN_A0Only	3	M12	1	1	0.000241266	0.999759	0	1	S : Severe	M : Mild
M_vs_S	A0+A19+A5	FiLMCNN_A0Only	3	M10	1	1	0.491371	0.508629	0	1	S : Severe	M : Mild
M_vs_S	A0+A19+A5	FiLMTCN_A0Only	4	S7	0	0	0.999804	0.000195852	0	1	S : Severe	M : Mild
M_vs_S	A0+A19+A5	FiLMTCN_A0Only	4	S19	0	0	0.994707	0.00529254	0	1	S : Severe	M : Mild
M_vs_S	A0+A19+A5	FiLMTCN_A0Only	4	S11	0	1	0.499963	0.500037	0	1	S : Severe	M : Mild
M_vs_S	A0+A19+A5	FiLMTCN_A0Only	4	M17	1	1	0.499095	0.500905	0	1	S : Severe	M : Mild
M_vs_S	A0+A19+A5	FiLMTCN_A0Only	4	M16	1	0	0.504715	0.495285	0	1	S : Severe	M : Mild
M_vs_S	A0+A19+A5	FiLMTCN_A0Only	4	M13	1	0	0.584341	0.415659	0	1	S : Severe	M : Mild
M_vs_S	A0+A19+A5	FiLMCNN_A0Only	4	S19	0	0	0.847786	0.152214	0	1	S : Severe	M : Mild
M_vs_S	A0+A19+A5	FiLMCNN_A0Only	4	S11	0	0	0.508373	0.491627	0	1	S : Severe	M : Mild
M_vs_S	A0+A19+A5	FiLMCNN_A0Only	4	M17	1	1	0.0813198	0.91868	0	1	S : Severe	M : Mild
M_vs_S	A0+A19+A5	FiLMCNN_A0Only	4	M16	1	0	0.757556	0.242444	0	1	S : Severe	M : Mild
M_vs_S	A0+A19+A5	FiLMCNN_A0Only	4	M13	1	1	0.293238	0.706762	0	1	S : Severe	M : Mild
M_vs_S	A0+A19+A5	FiLMCNN_A0Only	4	S7	0	0	0.917496	0.0825042	0	1	S : Severe	M : Mild
M_vs_S	A0+A19+A5	FiLMTCN_A0Only	4	S9	0	1	0.382814	0.617186	0	1	S : Severe	M : Mild
M_vs_S	A0+A19+A5	FiLMCNN_A0Only	4	S9	0	0	0.613167	0.386833	0	1	S : Severe	M : Mild
M_vs_S	A1+A15+A5	CNN1D	0	M14	1	0	0.504376	0.495624	0	1	S : Severe	M : Mild
M_vs_S	A1+A15+A5	CNN1D	0	M18	1	0	0.990761	0.0092389	0	1	S : Severe	M : Mild
M_vs_S	A1+A15+A5	CNN1D	0	M3	1	0	0.511833	0.488167	0	1	S : Severe	M : Mild
M_vs_S	A1+A15+A5	CNN1D	0	M9	1	1	4.84124e-06	0.999995	0	1	S : Severe	M : Mild
M_vs_S	A1+A15+A5	CNN1D	0	S1	0	0	0.808766	0.191234	0	1	S : Severe	M : Mild
M_vs_S	A1+A15+A5	CNN1D	0	S2	0	0	0.946719	0.0532806	0	1	S : Severe	M : Mild
M_vs_S	A1+A15+A5	CNN1D	0	S3	0	0	1	3.04294e-07	0	1	S : Severe	M : Mild
M_vs_S	A1+A15+A5	CNN1D	0	S8	0	1	0.00420831	0.995792	0	1	S : Severe	M : Mild
M_vs_S	A1+A15+A5	TCN	0	M14	1	0	0.504926	0.495074	0	1	S : Severe	M : Mild
M_vs_S	A1+A15+A5	TCN	0	S2	0	0	0.876143	0.123857	0	1	S : Severe	M : Mild
M_vs_S	A1+A15+A5	TCN	0	M18	1	0	0.995055	0.00494523	0	1	S : Severe	M : Mild
M_vs_S	A1+A15+A5	TCN	0	M3	1	1	0.471151	0.528849	0	1	S : Severe	M : Mild
M_vs_S	A1+A15+A5	TCN	0	M9	1	1	1.27501e-06	0.999999	0	1	S : Severe	M : Mild
M_vs_S	A1+A15+A5	TCN	0	S1	0	0	0.505452	0.494548	0	1	S : Severe	M : Mild
M_vs_S	A1+A15+A5	TCN	0	S3	0	0	1	4.67055e-08	0	1	S : Severe	M : Mild
M_vs_S	A1+A15+A5	TCN	0	S8	0	1	0.397061	0.602939	0	1	S : Severe	M : Mild
M_vs_S	A1+A15+A5	CNN1D	1	S6	0	0	1	1.16616e-11	0	1	S : Severe	M : Mild
M_vs_S	A1+A15+A5	CNN1D	1	M11	1	0	0.999979	2.05981e-05	0	1	S : Severe	M : Mild
M_vs_S	A1+A15+A5	CNN1D	1	M2	1	1	1.10844e-09	1	0	1	S : Severe	M : Mild
M_vs_S	A1+A15+A5	CNN1D	1	M4	1	0	1	3.27768e-07	0	1	S : Severe	M : Mild
M_vs_S	A1+A15+A5	CNN1D	1	M8	1	0	0.999961	3.90786e-05	0	1	S : Severe	M : Mild
M_vs_S	A1+A15+A5	CNN1D	1	S15	0	0	0.500203	0.499797	0	1	S : Severe	M : Mild
M_vs_S	A1+A15+A5	CNN1D	1	S16	0	1	0.000295486	0.999705	0	1	S : Severe	M : Mild
M_vs_S	A1+A15+A5	CNN1D	1	S4	0	0	1	4.1304e-11	0	1	S : Severe	M : Mild
M_vs_S	A1+A15+A5	TCN	1	M11	1	0	0.577963	0.422037	0	1	S : Severe	M : Mild
M_vs_S	A1+A15+A5	TCN	1	M4	1	0	0.991852	0.00814779	0	1	S : Severe	M : Mild
M_vs_S	A1+A15+A5	TCN	1	M8	1	0	0.999454	0.000546289	0	1	S : Severe	M : Mild
M_vs_S	A1+A15+A5	TCN	1	S15	0	1	0.257388	0.742612	0	1	S : Severe	M : Mild
M_vs_S	A1+A15+A5	TCN	1	S16	0	1	0.100376	0.899624	0	1	S : Severe	M : Mild
M_vs_S	A1+A15+A5	TCN	1	S4	0	0	0.99715	0.00284997	0	1	S : Severe	M : Mild
M_vs_S	A1+A15+A5	TCN	1	S6	0	0	0.998427	0.00157307	0	1	S : Severe	M : Mild
M_vs_S	A1+A15+A5	TCN	1	M2	1	1	0.00449739	0.995503	0	1	S : Severe	M : Mild
M_vs_S	A1+A15+A5	CNN1D	2	S13	0	0	0.98713	0.0128703	0	1	S : Severe	M : Mild
M_vs_S	A1+A15+A5	CNN1D	2	S14	0	1	0.439471	0.560529	0	1	S : Severe	M : Mild
M_vs_S	A1+A15+A5	CNN1D	2	S5	0	0	0.888934	0.111066	0	1	S : Severe	M : Mild
M_vs_S	A1+A15+A5	CNN1D	2	M7	1	1	0.192434	0.807566	0	1	S : Severe	M : Mild
M_vs_S	A1+A15+A5	CNN1D	2	M15	1	1	0.408075	0.591926	0	1	S : Severe	M : Mild
M_vs_S	A1+A15+A5	CNN1D	2	M1	1	1	0.142633	0.857367	0	1	S : Severe	M : Mild
M_vs_S	A1+A15+A5	CNN1D	2	M6	1	1	0.477185	0.522815	0	1	S : Severe	M : Mild
M_vs_S	A1+A15+A5	TCN	2	S13	0	0	0.831072	0.168928	0	1	S : Severe	M : Mild
M_vs_S	A1+A15+A5	TCN	2	S14	0	1	0.458367	0.541633	0	1	S : Severe	M : Mild
M_vs_S	A1+A15+A5	TCN	2	S5	0	0	0.567739	0.432261	0	1	S : Severe	M : Mild
M_vs_S	A1+A15+A5	TCN	2	M7	1	1	0.451201	0.548799	0	1	S : Severe	M : Mild
M_vs_S	A1+A15+A5	TCN	2	M6	1	1	0.408092	0.591908	0	1	S : Severe	M : Mild
M_vs_S	A1+A15+A5	TCN	2	M15	1	0	0.560609	0.439391	0	1	S : Severe	M : Mild
M_vs_S	A1+A15+A5	TCN	2	M1	1	1	0.245652	0.754348	0	1	S : Severe	M : Mild
M_vs_S	A1+A15+A5	CNN1D	3	M10	1	1	0.158321	0.841679	0	1	S : Severe	M : Mild
M_vs_S	A1+A15+A5	CNN1D	3	M12	1	1	0.00902054	0.990979	0	1	S : Severe	M : Mild
M_vs_S	A1+A15+A5	CNN1D	3	M5	1	1	0.46937	0.53063	0	1	S : Severe	M : Mild
M_vs_S	A1+A15+A5	CNN1D	3	S10	0	1	0.00964125	0.990359	0	1	S : Severe	M : Mild
M_vs_S	A1+A15+A5	CNN1D	3	S12	0	0	0.999998	2.33117e-06	0	1	S : Severe	M : Mild
M_vs_S	A1+A15+A5	CNN1D	3	S17	0	1	0.0188483	0.981152	0	1	S : Severe	M : Mild
M_vs_S	A1+A15+A5	CNN1D	3	S18	0	0	0.573564	0.426436	0	1	S : Severe	M : Mild
M_vs_S	A1+A15+A5	TCN	3	M10	1	1	0.302889	0.697111	0	1	S : Severe	M : Mild
M_vs_S	A1+A15+A5	TCN	3	M12	1	1	0.0530465	0.946953	0	1	S : Severe	M : Mild
M_vs_S	A1+A15+A5	TCN	3	M5	1	1	0.387559	0.612441	0	1	S : Severe	M : Mild
M_vs_S	A1+A15+A5	TCN	3	S10	0	1	0.0938472	0.906153	0	1	S : Severe	M : Mild
M_vs_S	A1+A15+A5	TCN	3	S12	0	0	0.995252	0.0047485	0	1	S : Severe	M : Mild
M_vs_S	A1+A15+A5	TCN	3	S17	0	1	0.178689	0.821311	0	1	S : Severe	M : Mild
M_vs_S	A1+A15+A5	TCN	3	S18	0	0	0.652843	0.347157	0	1	S : Severe	M : Mild
M_vs_S	A1+A15+A5	TCN	4	S9	0	0	0.747295	0.252705	0	1	S : Severe	M : Mild
M_vs_S	A1+A15+A5	CNN1D	4	M13	1	1	0.38909	0.61091	0	1	S : Severe	M : Mild
M_vs_S	A1+A15+A5	CNN1D	4	M16	1	1	0.309079	0.690921	0	1	S : Severe	M : Mild
M_vs_S	A1+A15+A5	CNN1D	4	M17	1	1	0.338009	0.661991	0	1	S : Severe	M : Mild
M_vs_S	A1+A15+A5	CNN1D	4	S11	0	0	0.645699	0.354301	0	1	S : Severe	M : Mild
M_vs_S	A1+A15+A5	CNN1D	4	S19	0	1	0.494868	0.505132	0	1	S : Severe	M : Mild
M_vs_S	A1+A15+A5	CNN1D	4	S7	0	0	0.636674	0.363326	0	1	S : Severe	M : Mild
M_vs_S	A1+A15+A5	CNN1D	4	S9	0	0	0.87841	0.12159	0	1	S : Severe	M : Mild
M_vs_S	A1+A15+A5	TCN	4	M13	1	1	0.273109	0.726891	0	1	S : Severe	M : Mild
M_vs_S	A1+A15+A5	TCN	4	M16	1	1	0.187985	0.812015	0	1	S : Severe	M : Mild
M_vs_S	A1+A15+A5	TCN	4	M17	1	1	0.272417	0.727583	0	1	S : Severe	M : Mild
M_vs_S	A1+A15+A5	TCN	4	S11	0	1	0.494046	0.505954	0	1	S : Severe	M : Mild
M_vs_S	A1+A15+A5	TCN	4	S19	0	1	0.444817	0.555183	0	1	S : Severe	M : Mild
M_vs_S	A1+A15+A5	TCN	4	S7	0	1	0.397832	0.602167	0	1	S : Severe	M : Mild
M_vs_S	A1+A15+A19	CNN1D	0	M18	1	0	0.947252	0.0527477	0	1	S : Severe	M : Mild
M_vs_S	A1+A15+A19	CNN1D	0	M3	1	1	0.31664	0.68336	0	1	S : Severe	M : Mild
M_vs_S	A1+A15+A19	CNN1D	0	M9	1	1	1.24801e-06	0.999999	0	1	S : Severe	M : Mild
M_vs_S	A1+A15+A19	CNN1D	0	S1	0	0	0.718162	0.281838	0	1	S : Severe	M : Mild
M_vs_S	A1+A15+A19	CNN1D	0	S2	0	0	0.571765	0.428235	0	1	S : Severe	M : Mild
M_vs_S	A1+A15+A19	CNN1D	0	S3	0	0	1	8.90371e-09	0	1	S : Severe	M : Mild
M_vs_S	A1+A15+A19	CNN1D	0	S8	0	1	0.49953	0.50047	0	1	S : Severe	M : Mild
M_vs_S	A1+A15+A19	CNN1D	0	M14	1	0	0.73483	0.26517	0	1	S : Severe	M : Mild
M_vs_S	A1+A15+A19	TCN	0	M18	1	0	0.993636	0.00636398	0	1	S : Severe	M : Mild
M_vs_S	A1+A15+A19	TCN	0	M14	1	0	0.522066	0.477934	0	1	S : Severe	M : Mild
M_vs_S	A1+A15+A19	TCN	0	M3	1	1	0.409583	0.590417	0	1	S : Severe	M : Mild
M_vs_S	A1+A15+A19	TCN	0	M9	1	1	1.71076e-05	0.999983	0	1	S : Severe	M : Mild
M_vs_S	A1+A15+A19	TCN	0	S1	0	0	0.627067	0.372933	0	1	S : Severe	M : Mild
M_vs_S	A1+A15+A19	TCN	0	S2	0	1	0.185964	0.814035	0	1	S : Severe	M : Mild
M_vs_S	A1+A15+A19	TCN	0	S8	0	0	0.500761	0.499239	0	1	S : Severe	M : Mild
M_vs_S	A1+A15+A19	TCN	0	S3	0	0	0.999998	1.72604e-06	0	1	S : Severe	M : Mild
M_vs_S	A1+A15+A19	CNN1D	1	M2	1	1	3.10868e-07	1	0	1	S : Severe	M : Mild
M_vs_S	A1+A15+A19	CNN1D	1	M11	1	0	0.700269	0.299731	0	1	S : Severe	M : Mild
M_vs_S	A1+A15+A19	CNN1D	1	M4	1	0	0.722317	0.277683	0	1	S : Severe	M : Mild
M_vs_S	A1+A15+A19	CNN1D	1	M8	1	0	0.70748	0.29252	0	1	S : Severe	M : Mild
M_vs_S	A1+A15+A19	CNN1D	1	S15	0	1	0.195421	0.804579	0	1	S : Severe	M : Mild
M_vs_S	A1+A15+A19	CNN1D	1	S16	0	1	0.0834086	0.916591	0	1	S : Severe	M : Mild
M_vs_S	A1+A15+A19	CNN1D	1	S4	0	0	0.670823	0.329177	0	1	S : Severe	M : Mild
M_vs_S	A1+A15+A19	CNN1D	1	S6	0	0	0.707083	0.292917	0	1	S : Severe	M : Mild
M_vs_S	A1+A15+A19	TCN	1	M11	1	0	0.788385	0.211615	0	1	S : Severe	M : Mild
M_vs_S	A1+A15+A19	TCN	1	M4	1	0	0.998734	0.00126608	0	1	S : Severe	M : Mild
M_vs_S	A1+A15+A19	TCN	1	M8	1	0	0.999967	3.29609e-05	0	1	S : Severe	M : Mild
M_vs_S	A1+A15+A19	TCN	1	S15	0	1	0.386405	0.613595	0	1	S : Severe	M : Mild
M_vs_S	A1+A15+A19	TCN	1	S16	0	1	0.012237	0.987763	0	1	S : Severe	M : Mild
M_vs_S	A1+A15+A19	TCN	1	S4	0	0	0.984992	0.0150076	0	1	S : Severe	M : Mild
M_vs_S	A1+A15+A19	TCN	1	S6	0	0	0.999869	0.000131276	0	1	S : Severe	M : Mild
M_vs_S	A1+A15+A19	TCN	1	M2	1	1	0.000262028	0.999738	0	1	S : Severe	M : Mild
M_vs_S	A1+A15+A19	CNN1D	2	S14	0	0	0.833474	0.166526	0	1	S : Severe	M : Mild
M_vs_S	A1+A15+A19	CNN1D	2	S13	0	0	0.993525	0.00647503	0	1	S : Severe	M : Mild
M_vs_S	A1+A15+A19	CNN1D	2	S5	0	1	0.0575055	0.942495	0	1	S : Severe	M : Mild
M_vs_S	A1+A15+A19	CNN1D	2	M7	1	0	0.829028	0.170972	0	1	S : Severe	M : Mild
M_vs_S	A1+A15+A19	CNN1D	2	M6	1	1	0.416765	0.583235	0	1	S : Severe	M : Mild
M_vs_S	A1+A15+A19	CNN1D	2	M1	1	1	0.469401	0.530599	0	1	S : Severe	M : Mild
M_vs_S	A1+A15+A19	CNN1D	2	M15	1	1	0.450869	0.549131	0	1	S : Severe	M : Mild
M_vs_S	A1+A15+A19	TCN	2	S14	0	0	0.676928	0.323072	0	1	S : Severe	M : Mild
M_vs_S	A1+A15+A19	TCN	2	S5	0	1	0.179221	0.820779	0	1	S : Severe	M : Mild
M_vs_S	A1+A15+A19	TCN	2	S13	0	0	0.950422	0.0495782	0	1	S : Severe	M : Mild
M_vs_S	A1+A15+A19	TCN	2	M7	1	0	0.610413	0.389587	0	1	S : Severe	M : Mild
M_vs_S	A1+A15+A19	TCN	2	M15	1	0	0.822013	0.177987	0	1	S : Severe	M : Mild
M_vs_S	A1+A15+A19	TCN	2	M6	1	1	0.144799	0.855201	0	1	S : Severe	M : Mild
M_vs_S	A1+A15+A19	TCN	2	M1	1	1	0.158705	0.841295	0	1	S : Severe	M : Mild
M_vs_S	A1+A15+A19	CNN1D	3	M12	1	1	0.117359	0.882641	0	1	S : Severe	M : Mild
M_vs_S	A1+A15+A19	CNN1D	3	M5	1	1	0.242887	0.757113	0	1	S : Severe	M : Mild
M_vs_S	A1+A15+A19	CNN1D	3	M10	1	1	0.354305	0.645695	0	1	S : Severe	M : Mild
M_vs_S	A1+A15+A19	CNN1D	3	S10	0	1	0.258731	0.741269	0	1	S : Severe	M : Mild
M_vs_S	A1+A15+A19	CNN1D	3	S17	0	1	0.134593	0.865407	0	1	S : Severe	M : Mild
M_vs_S	A1+A15+A19	CNN1D	3	S18	0	0	0.940022	0.0599783	0	1	S : Severe	M : Mild
M_vs_S	A1+A15+A19	CNN1D	3	S12	0	0	0.999583	0.000416604	0	1	S : Severe	M : Mild
M_vs_S	A1+A15+A19	TCN	3	M10	1	0	0.923819	0.0761813	0	1	S : Severe	M : Mild
M_vs_S	A1+A15+A19	TCN	3	M12	1	1	0.000114353	0.999886	0	1	S : Severe	M : Mild
M_vs_S	A1+A15+A19	TCN	3	M5	1	1	0.00229159	0.997708	0	1	S : Severe	M : Mild
M_vs_S	A1+A15+A19	TCN	3	S10	0	1	0.285312	0.714688	0	1	S : Severe	M : Mild
M_vs_S	A1+A15+A19	TCN	3	S12	0	0	1	1.63608e-22	0	1	S : Severe	M : Mild
M_vs_S	A1+A15+A19	TCN	3	S17	0	1	4.47121e-06	0.999996	0	1	S : Severe	M : Mild
M_vs_S	A1+A15+A19	TCN	3	S18	0	0	1	1.10315e-11	0	1	S : Severe	M : Mild
M_vs_S	A1+A15+A19	CNN1D	4	S7	0	1	0.150045	0.849955	0	1	S : Severe	M : Mild
M_vs_S	A1+A15+A19	CNN1D	4	S19	0	0	0.920385	0.0796151	0	1	S : Severe	M : Mild
M_vs_S	A1+A15+A19	CNN1D	4	M13	1	1	0.432234	0.567766	0	1	S : Severe	M : Mild
M_vs_S	A1+A15+A19	CNN1D	4	M16	1	0	0.777561	0.222439	0	1	S : Severe	M : Mild
M_vs_S	A1+A15+A19	CNN1D	4	M17	1	1	0.495261	0.504739	0	1	S : Severe	M : Mild
M_vs_S	A1+A15+A19	CNN1D	4	S11	0	0	0.91271	0.0872904	0	1	S : Severe	M : Mild
M_vs_S	A1+A15+A19	TCN	4	S7	0	1	0.293689	0.706311	0	1	S : Severe	M : Mild
M_vs_S	A1+A15+A19	TCN	4	S9	0	0	0.999382	0.000618134	0	1	S : Severe	M : Mild
M_vs_S	A1+A15+A19	TCN	4	M13	1	1	0.0583614	0.941639	0	1	S : Severe	M : Mild
M_vs_S	A1+A15+A19	TCN	4	M16	1	0	0.652526	0.347474	0	1	S : Severe	M : Mild
M_vs_S	A1+A15+A19	TCN	4	M17	1	1	0.191995	0.808005	0	1	S : Severe	M : Mild
M_vs_S	A1+A15+A19	TCN	4	S11	0	0	0.58846	0.41154	0	1	S : Severe	M : Mild
M_vs_S	A1+A15+A19	TCN	4	S19	0	1	0.31784	0.68216	0	1	S : Severe	M : Mild
M_vs_S	A1+A15+A19	CNN1D	4	S9	0	0	0.999994	6.46364e-06	0	1	S : Severe	M : Mild
M_vs_S	A1+A19+A5	TCN	0	S1	0	0	0.696934	0.303066	0	1	S : Severe	M : Mild
M_vs_S	A1+A19+A5	TCN	0	S8	0	1	0.499576	0.500424	0	1	S : Severe	M : Mild
M_vs_S	A1+A19+A5	TCN	0	S3	0	0	0.999994	5.66776e-06	0	1	S : Severe	M : Mild
M_vs_S	A1+A19+A5	TCN	0	S2	0	1	0.167664	0.832336	0	1	S : Severe	M : Mild
M_vs_S	A1+A19+A5	TCN	0	M9	1	1	3.19751e-05	0.999968	0	1	S : Severe	M : Mild
M_vs_S	A1+A19+A5	TCN	0	M3	1	0	0.913696	0.0863044	0	1	S : Severe	M : Mild
M_vs_S	A1+A19+A5	TCN	0	M18	1	0	0.999198	0.000801781	0	1	S : Severe	M : Mild
M_vs_S	A1+A19+A5	CNN1D	0	S8	0	1	0.499958	0.500042	0	1	S : Severe	M : Mild
M_vs_S	A1+A19+A5	CNN1D	0	S3	0	0	1	7.25441e-09	0	1	S : Severe	M : Mild
M_vs_S	A1+A19+A5	CNN1D	0	S2	0	1	0.466191	0.533809	0	1	S : Severe	M : Mild
M_vs_S	A1+A19+A5	CNN1D	0	S1	0	0	0.648	0.352	0	1	S : Severe	M : Mild
M_vs_S	A1+A19+A5	CNN1D	0	M9	1	1	8.08769e-10	1	0	1	S : Severe	M : Mild
M_vs_S	A1+A19+A5	CNN1D	0	M3	1	1	0.444603	0.555397	0	1	S : Severe	M : Mild
M_vs_S	A1+A19+A5	CNN1D	0	M18	1	0	0.998725	0.00127537	0	1	S : Severe	M : Mild
M_vs_S	A1+A19+A5	CNN1D	0	M14	1	0	0.707625	0.292375	0	1	S : Severe	M : Mild
M_vs_S	A1+A19+A5	TCN	0	M14	1	0	0.840776	0.159224	0	1	S : Severe	M : Mild
M_vs_S	A1+A19+A5	TCN	1	S15	0	1	0.479978	0.520022	0	1	S : Severe	M : Mild
M_vs_S	A1+A19+A5	TCN	1	S6	0	0	0.99824	0.00176032	0	1	S : Severe	M : Mild
M_vs_S	A1+A19+A5	TCN	1	S4	0	0	0.975291	0.0247092	0	1	S : Severe	M : Mild
M_vs_S	A1+A19+A5	TCN	1	S16	0	1	0.116639	0.883361	0	1	S : Severe	M : Mild
M_vs_S	A1+A19+A5	TCN	1	M8	1	0	0.999192	0.0008081	0	1	S : Severe	M : Mild
M_vs_S	A1+A19+A5	TCN	1	M2	1	1	0.0174719	0.982528	0	1	S : Severe	M : Mild
M_vs_S	A1+A19+A5	TCN	1	M11	1	0	0.903652	0.0963484	0	1	S : Severe	M : Mild
M_vs_S	A1+A19+A5	TCN	1	M4	1	0	0.998074	0.00192642	0	1	S : Severe	M : Mild
M_vs_S	A1+A19+A5	CNN1D	1	S4	0	0	0.999198	0.000801594	0	1	S : Severe	M : Mild
M_vs_S	A1+A19+A5	CNN1D	1	S16	0	1	0.148331	0.851669	0	1	S : Severe	M : Mild
M_vs_S	A1+A19+A5	CNN1D	1	S15	0	0	0.861181	0.138819	0	1	S : Severe	M : Mild
M_vs_S	A1+A19+A5	CNN1D	1	M8	1	0	0.999518	0.000482243	0	1	S : Severe	M : Mild
M_vs_S	A1+A19+A5	CNN1D	1	M4	1	0	0.999849	0.000151092	0	1	S : Severe	M : Mild
M_vs_S	A1+A19+A5	CNN1D	1	M2	1	1	0.00401503	0.995985	0	1	S : Severe	M : Mild
M_vs_S	A1+A19+A5	CNN1D	1	M11	1	0	0.99035	0.00965011	0	1	S : Severe	M : Mild
M_vs_S	A1+A19+A5	CNN1D	1	S6	0	0	0.99989	0.000109773	0	1	S : Severe	M : Mild
M_vs_S	A1+A19+A5	TCN	2	M1	1	1	0.159646	0.840353	0	1	S : Severe	M : Mild
M_vs_S	A1+A19+A5	TCN	2	M15	1	0	0.875375	0.124625	0	1	S : Severe	M : Mild
M_vs_S	A1+A19+A5	TCN	2	M6	1	1	0.189255	0.810745	0	1	S : Severe	M : Mild
M_vs_S	A1+A19+A5	TCN	2	S13	0	0	0.920229	0.0797705	0	1	S : Severe	M : Mild
M_vs_S	A1+A19+A5	TCN	2	M7	1	0	0.67908	0.32092	0	1	S : Severe	M : Mild
M_vs_S	A1+A19+A5	TCN	2	S5	0	1	0.135996	0.864004	0	1	S : Severe	M : Mild
M_vs_S	A1+A19+A5	TCN	2	S14	0	0	0.566515	0.433485	0	1	S : Severe	M : Mild
M_vs_S	A1+A19+A5	CNN1D	2	M1	1	1	0.261309	0.738691	0	1	S : Severe	M : Mild
M_vs_S	A1+A19+A5	CNN1D	2	M6	1	1	0.233362	0.766638	0	1	S : Severe	M : Mild
M_vs_S	A1+A19+A5	CNN1D	2	S5	0	1	0.272541	0.727459	0	1	S : Severe	M : Mild
M_vs_S	A1+A19+A5	CNN1D	2	S14	0	0	0.633745	0.366255	0	1	S : Severe	M : Mild
M_vs_S	A1+A19+A5	CNN1D	2	M7	1	0	0.657812	0.342188	0	1	S : Severe	M : Mild
M_vs_S	A1+A19+A5	CNN1D	2	M15	1	0	0.836674	0.163326	0	1	S : Severe	M : Mild
M_vs_S	A1+A19+A5	CNN1D	2	S13	0	0	0.987342	0.0126577	0	1	S : Severe	M : Mild
M_vs_S	A1+A19+A5	TCN	3	M5	1	1	0.497646	0.502354	0	1	S : Severe	M : Mild
M_vs_S	A1+A19+A5	TCN	3	S18	0	0	0.995045	0.00495507	0	1	S : Severe	M : Mild
M_vs_S	A1+A19+A5	TCN	3	S12	0	0	0.999999	1.38178e-06	0	1	S : Severe	M : Mild
M_vs_S	A1+A19+A5	TCN	3	S10	0	1	0.332219	0.667781	0	1	S : Severe	M : Mild
M_vs_S	A1+A19+A5	TCN	3	M12	1	1	0.000700966	0.999299	0	1	S : Severe	M : Mild
M_vs_S	A1+A19+A5	TCN	3	M10	1	1	0.498385	0.501615	0	1	S : Severe	M : Mild
M_vs_S	A1+A19+A5	TCN	3	S17	0	1	0.024264	0.975736	0	1	S : Severe	M : Mild
M_vs_S	A1+A19+A5	CNN1D	3	S18	0	0	0.912658	0.0873421	0	1	S : Severe	M : Mild
M_vs_S	A1+A19+A5	CNN1D	3	S17	0	1	0.311167	0.688833	0	1	S : Severe	M : Mild
M_vs_S	A1+A19+A5	CNN1D	3	S12	0	0	0.998827	0.00117337	0	1	S : Severe	M : Mild
M_vs_S	A1+A19+A5	CNN1D	3	S10	0	1	0.332266	0.667734	0	1	S : Severe	M : Mild
M_vs_S	A1+A19+A5	CNN1D	3	M5	1	1	0.383245	0.616755	0	1	S : Severe	M : Mild
M_vs_S	A1+A19+A5	CNN1D	3	M12	1	1	0.122013	0.877987	0	1	S : Severe	M : Mild
M_vs_S	A1+A19+A5	CNN1D	3	M10	1	1	0.455328	0.544672	0	1	S : Severe	M : Mild
M_vs_S	A1+A19+A5	TCN	4	S9	0	0	0.926375	0.0736247	0	1	S : Severe	M : Mild
M_vs_S	A1+A19+A5	TCN	4	S7	0	0	0.5545	0.4455	0	1	S : Severe	M : Mild
M_vs_S	A1+A19+A5	TCN	4	S19	0	0	0.515501	0.484499	0	1	S : Severe	M : Mild
M_vs_S	A1+A19+A5	TCN	4	S11	0	0	0.781535	0.218465	0	1	S : Severe	M : Mild
M_vs_S	A1+A19+A5	TCN	4	M17	1	1	0.278225	0.721775	0	1	S : Severe	M : Mild
M_vs_S	A1+A19+A5	TCN	4	M16	1	1	0.47628	0.52372	0	1	S : Severe	M : Mild
M_vs_S	A1+A19+A5	TCN	4	M13	1	1	0.454327	0.545673	0	1	S : Severe	M : Mild
M_vs_S	A1+A19+A5	CNN1D	4	M13	1	1	0.347432	0.652568	0	1	S : Severe	M : Mild
M_vs_S	A1+A19+A5	CNN1D	4	S9	0	0	0.938117	0.0618828	0	1	S : Severe	M : Mild
M_vs_S	A1+A19+A5	CNN1D	4	S7	0	0	0.642571	0.357429	0	1	S : Severe	M : Mild
M_vs_S	A1+A19+A5	CNN1D	4	S19	0	0	0.566357	0.433643	0	1	S : Severe	M : Mild
M_vs_S	A1+A19+A5	CNN1D	4	S11	0	0	0.699976	0.300024	0	1	S : Severe	M : Mild
M_vs_S	A1+A19+A5	CNN1D	4	M17	1	1	0.288647	0.711353	0	1	S : Severe	M : Mild
M_vs_S	A1+A19+A5	CNN1D	4	M16	1	1	0.490718	0.509282	0	1	S : Severe	M : Mild
M_vs_S	A15+A19+A5	CNN1D	0	M14	1	1	0.256003	0.743997	0	1	S : Severe	M : Mild
M_vs_S	A15+A19+A5	TCN	0	S8	0	0	0.999999	8.9611e-07	0	1	S : Severe	M : Mild
M_vs_S	A15+A19+A5	TCN	0	S3	0	0	0.999838	0.000162481	0	1	S : Severe	M : Mild
M_vs_S	A15+A19+A5	TCN	0	S2	0	0	0.975771	0.0242295	0	1	S : Severe	M : Mild
M_vs_S	A15+A19+A5	TCN	0	S1	0	1	0.000106687	0.999893	0	1	S : Severe	M : Mild
M_vs_S	A15+A19+A5	TCN	0	M9	1	1	0.000287053	0.999713	0	1	S : Severe	M : Mild
M_vs_S	A15+A19+A5	TCN	0	M3	1	1	0.000348057	0.999652	0	1	S : Severe	M : Mild
M_vs_S	A15+A19+A5	TCN	0	M18	1	1	4.27521e-05	0.999957	0	1	S : Severe	M : Mild
M_vs_S	A15+A19+A5	TCN	0	M14	1	1	0.00167086	0.998329	0	1	S : Severe	M : Mild
M_vs_S	A15+A19+A5	CNN1D	0	S8	0	0	0.990923	0.00907661	0	1	S : Severe	M : Mild
M_vs_S	A15+A19+A5	CNN1D	0	S3	0	0	0.995259	0.00474059	0	1	S : Severe	M : Mild
M_vs_S	A15+A19+A5	CNN1D	0	S2	0	0	0.903471	0.0965291	0	1	S : Severe	M : Mild
M_vs_S	A15+A19+A5	CNN1D	0	S1	0	1	0.0896472	0.910353	0	1	S : Severe	M : Mild
M_vs_S	A15+A19+A5	CNN1D	0	M9	1	1	0.0567285	0.943272	0	1	S : Severe	M : Mild
M_vs_S	A15+A19+A5	CNN1D	0	M3	1	1	0.14852	0.85148	0	1	S : Severe	M : Mild
M_vs_S	A15+A19+A5	CNN1D	0	M18	1	1	0.0055599	0.99444	0	1	S : Severe	M : Mild
M_vs_S	A15+A19+A5	TCN	1	S6	0	0	0.849941	0.150059	0	1	S : Severe	M : Mild
M_vs_S	A15+A19+A5	TCN	1	S4	0	0	0.853922	0.146078	0	1	S : Severe	M : Mild
M_vs_S	A15+A19+A5	TCN	1	S16	0	1	0.471044	0.528956	0	1	S : Severe	M : Mild
M_vs_S	A15+A19+A5	TCN	1	S15	0	0	0.984076	0.0159242	0	1	S : Severe	M : Mild
M_vs_S	A15+A19+A5	TCN	1	M8	1	1	0.154257	0.845743	0	1	S : Severe	M : Mild
M_vs_S	A15+A19+A5	TCN	1	M4	1	1	0.247131	0.752869	0	1	S : Severe	M : Mild
M_vs_S	A15+A19+A5	TCN	1	M2	1	1	0.0641518	0.935848	0	1	S : Severe	M : Mild
M_vs_S	A15+A19+A5	TCN	1	M11	1	1	0.272181	0.727819	0	1	S : Severe	M : Mild
M_vs_S	A15+A19+A5	CNN1D	1	S6	0	0	0.856119	0.143881	0	1	S : Severe	M : Mild
M_vs_S	A15+A19+A5	CNN1D	1	S4	0	0	0.882434	0.117566	0	1	S : Severe	M : Mild
M_vs_S	A15+A19+A5	CNN1D	1	S16	0	0	0.720983	0.279017	0	1	S : Severe	M : Mild
M_vs_S	A15+A19+A5	CNN1D	1	S15	0	0	0.990387	0.00961313	0	1	S : Severe	M : Mild
M_vs_S	A15+A19+A5	CNN1D	1	M8	1	1	0.133592	0.866408	0	1	S : Severe	M : Mild
M_vs_S	A15+A19+A5	CNN1D	1	M4	1	1	0.249971	0.750029	0	1	S : Severe	M : Mild
M_vs_S	A15+A19+A5	CNN1D	1	M2	1	1	0.0144315	0.985569	0	1	S : Severe	M : Mild
M_vs_S	A15+A19+A5	CNN1D	1	M11	1	1	0.167779	0.832221	0	1	S : Severe	M : Mild
M_vs_S	A15+A19+A5	TCN	2	M1	1	1	0.00683014	0.99317	0	1	S : Severe	M : Mild
M_vs_S	A15+A19+A5	TCN	2	M6	1	1	0.00755829	0.992442	0	1	S : Severe	M : Mild
M_vs_S	A15+A19+A5	TCN	2	M7	1	1	0.00507572	0.994924	0	1	S : Severe	M : Mild
M_vs_S	A15+A19+A5	TCN	2	S13	0	0	0.854995	0.145005	0	1	S : Severe	M : Mild
M_vs_S	A15+A19+A5	TCN	2	S5	0	1	0.255417	0.744583	0	1	S : Severe	M : Mild
M_vs_S	A15+A19+A5	TCN	2	S14	0	1	0.395633	0.604367	0	1	S : Severe	M : Mild
M_vs_S	A15+A19+A5	TCN	2	M15	1	1	0.0241117	0.975888	0	1	S : Severe	M : Mild
M_vs_S	A15+A19+A5	CNN1D	2	M1	1	1	0.121062	0.878938	0	1	S : Severe	M : Mild
M_vs_S	A15+A19+A5	CNN1D	2	M15	1	1	0.124625	0.875375	0	1	S : Severe	M : Mild
M_vs_S	A15+A19+A5	CNN1D	2	M6	1	1	0.110814	0.889186	0	1	S : Severe	M : Mild
M_vs_S	A15+A19+A5	CNN1D	2	S5	0	1	0.181411	0.818589	0	1	S : Severe	M : Mild
M_vs_S	A15+A19+A5	CNN1D	2	S14	0	1	0.452165	0.547834	0	1	S : Severe	M : Mild
M_vs_S	A15+A19+A5	CNN1D	2	S13	0	0	0.754637	0.245363	0	1	S : Severe	M : Mild
M_vs_S	A15+A19+A5	CNN1D	2	M7	1	1	0.0551943	0.944806	0	1	S : Severe	M : Mild
M_vs_S	A15+A19+A5	TCN	3	S18	0	0	0.920611	0.0793894	0	1	S : Severe	M : Mild
M_vs_S	A15+A19+A5	TCN	3	S17	0	0	0.936419	0.0635809	0	1	S : Severe	M : Mild
M_vs_S	A15+A19+A5	TCN	3	S12	0	0	0.990917	0.00908288	0	1	S : Severe	M : Mild
M_vs_S	A15+A19+A5	TCN	3	S10	0	0	0.881718	0.118282	0	1	S : Severe	M : Mild
M_vs_S	A15+A19+A5	TCN	3	M5	1	1	0.483204	0.516796	0	1	S : Severe	M : Mild
M_vs_S	A15+A19+A5	TCN	3	M12	1	1	0.274112	0.725888	0	1	S : Severe	M : Mild
M_vs_S	A15+A19+A5	TCN	3	M10	1	1	0.334561	0.665439	0	1	S : Severe	M : Mild
M_vs_S	A15+A19+A5	CNN1D	3	S17	0	0	0.947475	0.0525249	0	1	S : Severe	M : Mild
M_vs_S	A15+A19+A5	CNN1D	3	S12	0	0	0.997382	0.00261843	0	1	S : Severe	M : Mild
M_vs_S	A15+A19+A5	CNN1D	3	S18	0	0	0.890442	0.109558	0	1	S : Severe	M : Mild
M_vs_S	A15+A19+A5	CNN1D	3	M5	1	1	0.204766	0.795234	0	1	S : Severe	M : Mild
M_vs_S	A15+A19+A5	CNN1D	3	M12	1	1	0.377136	0.622865	0	1	S : Severe	M : Mild
M_vs_S	A15+A19+A5	CNN1D	3	M10	1	1	0.200871	0.799129	0	1	S : Severe	M : Mild
M_vs_S	A15+A19+A5	CNN1D	3	S10	0	0	0.695005	0.304995	0	1	S : Severe	M : Mild
M_vs_S	A15+A19+A5	TCN	4	S9	0	0	0.998511	0.0014887	0	1	S : Severe	M : Mild
M_vs_S	A15+A19+A5	TCN	4	S7	0	1	0.0049888	0.995011	0	1	S : Severe	M : Mild
M_vs_S	A15+A19+A5	TCN	4	S19	0	0	0.999914	8.59303e-05	0	1	S : Severe	M : Mild
M_vs_S	A15+A19+A5	TCN	4	S11	0	0	0.997386	0.0026144	0	1	S : Severe	M : Mild
M_vs_S	A15+A19+A5	TCN	4	M17	1	0	0.536484	0.463516	0	1	S : Severe	M : Mild
M_vs_S	A15+A19+A5	TCN	4	M16	1	0	0.998378	0.00162221	0	1	S : Severe	M : Mild
M_vs_S	A15+A19+A5	TCN	4	M13	1	1	0.419551	0.580449	0	1	S : Severe	M : Mild
M_vs_S	A15+A19+A5	CNN1D	4	S7	0	1	0.0836909	0.916309	0	1	S : Severe	M : Mild
M_vs_S	A15+A19+A5	CNN1D	4	S9	0	0	0.800438	0.199562	0	1	S : Severe	M : Mild
M_vs_S	A15+A19+A5	CNN1D	4	S19	0	0	0.998764	0.00123593	0	1	S : Severe	M : Mild
M_vs_S	A15+A19+A5	CNN1D	4	S11	0	0	0.996424	0.00357562	0	1	S : Severe	M : Mild
M_vs_S	A15+A19+A5	CNN1D	4	M17	1	0	0.811552	0.188448	0	1	S : Severe	M : Mild
M_vs_S	A15+A19+A5	CNN1D	4	M16	1	0	0.993104	0.00689633	0	1	S : Severe	M : Mild
M_vs_S	A15+A19+A5	CNN1D	4	M13	1	1	0.0040511	0.995949	0	1	S : Severe	M : Mild
M_vs_S	A0+A1+A15+A5	FiLMTCN_A0Only	0	M3	1	1	0.499999	0.500001	0	1	S : Severe	M : Mild
M_vs_S	A0+A1+A15+A5	FiLMTCN_A0Only	0	S8	0	1	0.0240606	0.975939	0	1	S : Severe	M : Mild
M_vs_S	A0+A1+A15+A5	FiLMTCN_A0Only	0	S3	0	0	0.999996	3.84667e-06	0	1	S : Severe	M : Mild
M_vs_S	A0+A1+A15+A5	FiLMTCN_A0Only	0	S2	0	1	0.107318	0.892682	0	1	S : Severe	M : Mild
M_vs_S	A0+A1+A15+A5	FiLMTCN_A0Only	0	S1	0	0	0.999883	0.000116675	0	1	S : Severe	M : Mild
M_vs_S	A0+A1+A15+A5	FiLMTCN_A0Only	0	M9	1	1	4.29204e-08	1	0	1	S : Severe	M : Mild
M_vs_S	A0+A1+A15+A5	FiLMTCN_A0Only	0	M18	1	0	0.999883	0.000117035	0	1	S : Severe	M : Mild
M_vs_S	A0+A1+A15+A5	FiLMCNN_A0Only	0	M3	1	0	0.5	0.5	0	1	S : Severe	M : Mild
M_vs_S	A0+A1+A15+A5	FiLMCNN_A0Only	0	S8	0	1	0.102705	0.897295	0	1	S : Severe	M : Mild
M_vs_S	A0+A1+A15+A5	FiLMCNN_A0Only	0	S3	0	0	0.99998	2.0189e-05	0	1	S : Severe	M : Mild
M_vs_S	A0+A1+A15+A5	FiLMCNN_A0Only	0	S2	0	1	0.0574756	0.942524	0	1	S : Severe	M : Mild
M_vs_S	A0+A1+A15+A5	FiLMCNN_A0Only	0	S1	0	0	0.999662	0.000338253	0	1	S : Severe	M : Mild
M_vs_S	A0+A1+A15+A5	FiLMCNN_A0Only	0	M9	1	1	1.9117e-07	1	0	1	S : Severe	M : Mild
M_vs_S	A0+A1+A15+A5	FiLMCNN_A0Only	0	M14	1	1	0.499977	0.500023	0	1	S : Severe	M : Mild
M_vs_S	A0+A1+A15+A5	FiLMTCN_A0Only	0	M14	1	1	0.49999	0.50001	0	1	S : Severe	M : Mild
M_vs_S	A0+A1+A15+A5	FiLMCNN_A0Only	0	M18	1	0	0.999868	0.000132413	0	1	S : Severe	M : Mild
M_vs_S	A0+A1+A15+A5	FiLMTCN_A0Only	1	M8	1	0	0.999909	9.13465e-05	0	1	S : Severe	M : Mild
M_vs_S	A0+A1+A15+A5	FiLMTCN_A0Only	1	S6	0	0	0.999992	7.63721e-06	0	1	S : Severe	M : Mild
M_vs_S	A0+A1+A15+A5	FiLMTCN_A0Only	1	S4	0	0	0.939269	0.0607305	0	1	S : Severe	M : Mild
M_vs_S	A0+A1+A15+A5	FiLMTCN_A0Only	1	S16	0	1	0.172124	0.827876	0	1	S : Severe	M : Mild
M_vs_S	A0+A1+A15+A5	FiLMTCN_A0Only	1	S15	0	0	0.816309	0.183691	0	1	S : Severe	M : Mild
M_vs_S	A0+A1+A15+A5	FiLMTCN_A0Only	1	M4	1	0	0.999921	7.88659e-05	0	1	S : Severe	M : Mild
M_vs_S	A0+A1+A15+A5	FiLMTCN_A0Only	1	M11	1	1	0.490818	0.509182	0	1	S : Severe	M : Mild
M_vs_S	A0+A1+A15+A5	FiLMTCN_A0Only	1	M2	1	1	0.00558614	0.994414	0	1	S : Severe	M : Mild
M_vs_S	A0+A1+A15+A5	FiLMCNN_A0Only	1	S6	0	0	1	2.50539e-16	0	1	S : Severe	M : Mild
M_vs_S	A0+A1+A15+A5	FiLMCNN_A0Only	1	S4	0	0	0.99989	0.000110038	0	1	S : Severe	M : Mild
M_vs_S	A0+A1+A15+A5	FiLMCNN_A0Only	1	S16	0	1	0.424112	0.575888	0	1	S : Severe	M : Mild
M_vs_S	A0+A1+A15+A5	FiLMCNN_A0Only	1	S15	0	1	0.318159	0.681841	0	1	S : Severe	M : Mild
M_vs_S	A0+A1+A15+A5	FiLMCNN_A0Only	1	M8	1	0	1	3.25588e-12	0	1	S : Severe	M : Mild
M_vs_S	A0+A1+A15+A5	FiLMCNN_A0Only	1	M4	1	0	1	9.8633e-14	0	1	S : Severe	M : Mild
M_vs_S	A0+A1+A15+A5	FiLMCNN_A0Only	1	M2	1	1	0.318161	0.681839	0	1	S : Severe	M : Mild
M_vs_S	A0+A1+A15+A5	FiLMCNN_A0Only	1	M11	1	0	0.9877	0.0122995	0	1	S : Severe	M : Mild
M_vs_S	A0+A1+A15+A5	FiLMTCN_A0Only	2	M1	1	1	0.000364499	0.999636	0	1	S : Severe	M : Mild
M_vs_S	A0+A1+A15+A5	FiLMTCN_A0Only	2	M15	1	1	0.0254023	0.974598	0	1	S : Severe	M : Mild
M_vs_S	A0+A1+A15+A5	FiLMTCN_A0Only	2	M6	1	1	0.132909	0.867091	0	1	S : Severe	M : Mild
M_vs_S	A0+A1+A15+A5	FiLMTCN_A0Only	2	S13	0	0	0.992155	0.0078448	0	1	S : Severe	M : Mild
M_vs_S	A0+A1+A15+A5	FiLMTCN_A0Only	2	S5	0	0	0.737204	0.262796	0	1	S : Severe	M : Mild
M_vs_S	A0+A1+A15+A5	FiLMTCN_A0Only	2	S14	0	0	0.535626	0.464374	0	1	S : Severe	M : Mild
M_vs_S	A0+A1+A15+A5	FiLMTCN_A0Only	2	M7	1	0	0.54865	0.451349	0	1	S : Severe	M : Mild
M_vs_S	A0+A1+A15+A5	FiLMCNN_A0Only	2	M1	1	1	5.35769e-05	0.999946	0	1	S : Severe	M : Mild
M_vs_S	A0+A1+A15+A5	FiLMCNN_A0Only	2	M15	1	0	0.512548	0.487452	0	1	S : Severe	M : Mild
M_vs_S	A0+A1+A15+A5	FiLMCNN_A0Only	2	M6	1	1	0.327809	0.672191	0	1	S : Severe	M : Mild
M_vs_S	A0+A1+A15+A5	FiLMCNN_A0Only	2	S13	0	0	0.99902	0.00098039	0	1	S : Severe	M : Mild
M_vs_S	A0+A1+A15+A5	FiLMCNN_A0Only	2	S5	0	1	0.0405457	0.959454	0	1	S : Severe	M : Mild
M_vs_S	A0+A1+A15+A5	FiLMCNN_A0Only	2	S14	0	0	0.824895	0.175105	0	1	S : Severe	M : Mild
M_vs_S	A0+A1+A15+A5	FiLMCNN_A0Only	2	M7	1	0	0.707299	0.292701	0	1	S : Severe	M : Mild
M_vs_S	A0+A1+A15+A5	FiLMTCN_A0Only	3	S12	0	0	0.960819	0.0391815	0	1	S : Severe	M : Mild
M_vs_S	A0+A1+A15+A5	FiLMTCN_A0Only	3	S18	0	0	0.886854	0.113146	0	1	S : Severe	M : Mild
M_vs_S	A0+A1+A15+A5	FiLMTCN_A0Only	3	S17	0	1	0.0722616	0.927738	0	1	S : Severe	M : Mild
M_vs_S	A0+A1+A15+A5	FiLMTCN_A0Only	3	S10	0	1	0.0204672	0.979533	0	1	S : Severe	M : Mild
M_vs_S	A0+A1+A15+A5	FiLMTCN_A0Only	3	M5	1	1	0.18677	0.81323	0	1	S : Severe	M : Mild
M_vs_S	A0+A1+A15+A5	FiLMTCN_A0Only	3	M12	1	1	0.00340086	0.996599	0	1	S : Severe	M : Mild
M_vs_S	A0+A1+A15+A5	FiLMTCN_A0Only	3	M10	1	1	0.20094	0.79906	0	1	S : Severe	M : Mild
M_vs_S	A0+A1+A15+A5	FiLMCNN_A0Only	3	S18	0	0	0.998244	0.00175584	0	1	S : Severe	M : Mild
M_vs_S	A0+A1+A15+A5	FiLMCNN_A0Only	3	S17	0	1	0.016382	0.983618	0	1	S : Severe	M : Mild
M_vs_S	A0+A1+A15+A5	FiLMCNN_A0Only	3	S12	0	0	0.907482	0.092518	0	1	S : Severe	M : Mild
M_vs_S	A0+A1+A15+A5	FiLMCNN_A0Only	3	S10	0	1	0.213915	0.786085	0	1	S : Severe	M : Mild
M_vs_S	A0+A1+A15+A5	FiLMCNN_A0Only	3	M5	1	1	0.00594136	0.994059	0	1	S : Severe	M : Mild
M_vs_S	A0+A1+A15+A5	FiLMCNN_A0Only	3	M12	1	1	0.000129298	0.999871	0	1	S : Severe	M : Mild
M_vs_S	A0+A1+A15+A5	FiLMCNN_A0Only	3	M10	1	1	0.00954724	0.990453	0	1	S : Severe	M : Mild
M_vs_S	A0+A1+A15+A5	FiLMTCN_A0Only	4	S9	0	0	0.995469	0.00453075	0	1	S : Severe	M : Mild
M_vs_S	A0+A1+A15+A5	FiLMTCN_A0Only	4	S7	0	0	0.999302	0.000698046	0	1	S : Severe	M : Mild
M_vs_S	A0+A1+A15+A5	FiLMTCN_A0Only	4	S19	0	0	0.953181	0.0468194	0	1	S : Severe	M : Mild
M_vs_S	A0+A1+A15+A5	FiLMTCN_A0Only	4	S11	0	1	0.300009	0.699991	0	1	S : Severe	M : Mild
M_vs_S	A0+A1+A15+A5	FiLMTCN_A0Only	4	M17	1	1	0.499305	0.500695	0	1	S : Severe	M : Mild
M_vs_S	A0+A1+A15+A5	FiLMTCN_A0Only	4	M16	1	1	0.499167	0.500833	0	1	S : Severe	M : Mild
M_vs_S	A0+A1+A15+A5	FiLMTCN_A0Only	4	M13	1	1	0.221344	0.778656	0	1	S : Severe	M : Mild
M_vs_S	A0+A1+A15+A5	FiLMCNN_A0Only	4	S9	0	0	0.997463	0.00253745	0	1	S : Severe	M : Mild
M_vs_S	A0+A1+A15+A5	FiLMCNN_A0Only	4	S7	0	0	0.849933	0.150067	0	1	S : Severe	M : Mild
M_vs_S	A0+A1+A15+A5	FiLMCNN_A0Only	4	S19	0	0	0.799373	0.200627	0	1	S : Severe	M : Mild
M_vs_S	A0+A1+A15+A5	FiLMCNN_A0Only	4	S11	0	1	0.0245719	0.975428	0	1	S : Severe	M : Mild
M_vs_S	A0+A1+A15+A5	FiLMCNN_A0Only	4	M17	1	1	0.49969	0.50031	0	1	S : Severe	M : Mild
M_vs_S	A0+A1+A15+A5	FiLMCNN_A0Only	4	M16	1	1	0.489365	0.510635	0	1	S : Severe	M : Mild
M_vs_S	A0+A1+A15+A5	FiLMCNN_A0Only	4	M13	1	0	0.513013	0.486987	0	1	S : Severe	M : Mild
M_vs_S	A0+A1+A15+A19	FiLMCNN_A0Only	0	M14	1	1	0.49869	0.50131	0	1	S : Severe	M : Mild
M_vs_S	A0+A1+A15+A19	FiLMCNN_A0Only	0	M18	1	0	0.994617	0.00538343	0	1	S : Severe	M : Mild
M_vs_S	A0+A1+A15+A19	FiLMCNN_A0Only	0	M3	1	1	0.499768	0.500232	0	1	S : Severe	M : Mild
M_vs_S	A0+A1+A15+A19	FiLMCNN_A0Only	0	M9	1	1	1.50336e-06	0.999999	0	1	S : Severe	M : Mild
M_vs_S	A0+A1+A15+A19	FiLMCNN_A0Only	0	S1	0	0	0.578703	0.421297	0	1	S : Severe	M : Mild
M_vs_S	A0+A1+A15+A19	FiLMCNN_A0Only	0	S2	0	1	0.0152599	0.98474	0	1	S : Severe	M : Mild
M_vs_S	A0+A1+A15+A19	FiLMCNN_A0Only	0	S3	0	0	0.999989	1.06079e-05	0	1	S : Severe	M : Mild
M_vs_S	A0+A1+A15+A19	FiLMCNN_A0Only	0	S8	0	1	0.499592	0.500408	0	1	S : Severe	M : Mild
M_vs_S	A0+A1+A15+A19	FiLMTCN_A0Only	0	M14	1	1	0.499738	0.500262	0	1	S : Severe	M : Mild
M_vs_S	A0+A1+A15+A19	FiLMTCN_A0Only	0	M18	1	0	0.709336	0.290664	0	1	S : Severe	M : Mild
M_vs_S	A0+A1+A15+A19	FiLMTCN_A0Only	0	M3	1	1	0.499996	0.500004	0	1	S : Severe	M : Mild
M_vs_S	A0+A1+A15+A19	FiLMTCN_A0Only	0	M9	1	1	4.38383e-07	1	0	1	S : Severe	M : Mild
M_vs_S	A0+A1+A15+A19	FiLMTCN_A0Only	0	S1	0	0	0.550009	0.449991	0	1	S : Severe	M : Mild
M_vs_S	A0+A1+A15+A19	FiLMTCN_A0Only	0	S2	0	1	0.00130742	0.998693	0	1	S : Severe	M : Mild
M_vs_S	A0+A1+A15+A19	FiLMTCN_A0Only	0	S3	0	0	1	5.86843e-08	0	1	S : Severe	M : Mild
M_vs_S	A0+A1+A15+A19	FiLMTCN_A0Only	0	S8	0	1	0.499976	0.500024	0	1	S : Severe	M : Mild
M_vs_S	A0+A1+A15+A19	FiLMCNN_A0Only	1	S4	0	0	0.999884	0.000116116	0	1	S : Severe	M : Mild
M_vs_S	A0+A1+A15+A19	FiLMCNN_A0Only	1	S6	0	0	0.999995	5.29406e-06	0	1	S : Severe	M : Mild
M_vs_S	A0+A1+A15+A19	FiLMCNN_A0Only	1	M11	1	1	0.27012	0.72988	0	1	S : Severe	M : Mild
M_vs_S	A0+A1+A15+A19	FiLMCNN_A0Only	1	M2	1	1	0.000604658	0.999395	0	1	S : Severe	M : Mild
M_vs_S	A0+A1+A15+A19	FiLMCNN_A0Only	1	M4	1	0	0.99887	0.00113038	0	1	S : Severe	M : Mild
M_vs_S	A0+A1+A15+A19	FiLMCNN_A0Only	1	M8	1	0	0.999742	0.000258267	0	1	S : Severe	M : Mild
M_vs_S	A0+A1+A15+A19	FiLMCNN_A0Only	1	S15	0	1	0.475767	0.524233	0	1	S : Severe	M : Mild
M_vs_S	A0+A1+A15+A19	FiLMCNN_A0Only	1	S16	0	1	0.00615943	0.993841	0	1	S : Severe	M : Mild
M_vs_S	A0+A1+A15+A19	FiLMTCN_A0Only	1	S6	0	0	0.999831	0.000169133	0	1	S : Severe	M : Mild
M_vs_S	A0+A1+A15+A19	FiLMTCN_A0Only	1	S4	0	0	0.996801	0.00319895	0	1	S : Severe	M : Mild
M_vs_S	A0+A1+A15+A19	FiLMTCN_A0Only	1	M11	1	1	0.345909	0.654091	0	1	S : Severe	M : Mild
M_vs_S	A0+A1+A15+A19	FiLMTCN_A0Only	1	M2	1	1	0.000658109	0.999342	0	1	S : Severe	M : Mild
M_vs_S	A0+A1+A15+A19	FiLMTCN_A0Only	1	M4	1	0	0.999309	0.000690635	0	1	S : Severe	M : Mild
M_vs_S	A0+A1+A15+A19	FiLMTCN_A0Only	1	M8	1	0	0.99952	0.00048004	0	1	S : Severe	M : Mild
M_vs_S	A0+A1+A15+A19	FiLMTCN_A0Only	1	S15	0	0	0.500303	0.499697	0	1	S : Severe	M : Mild
M_vs_S	A0+A1+A15+A19	FiLMTCN_A0Only	1	S16	0	0	0.958667	0.0413332	0	1	S : Severe	M : Mild
M_vs_S	A0+A1+A15+A19	FiLMCNN_A0Only	2	M6	1	1	0.0355258	0.964474	0	1	S : Severe	M : Mild
M_vs_S	A0+A1+A15+A19	FiLMCNN_A0Only	2	M7	1	0	0.999681	0.00031868	0	1	S : Severe	M : Mild
M_vs_S	A0+A1+A15+A19	FiLMCNN_A0Only	2	S13	0	0	0.999976	2.41079e-05	0	1	S : Severe	M : Mild
M_vs_S	A0+A1+A15+A19	FiLMCNN_A0Only	2	S14	0	0	0.834208	0.165792	0	1	S : Severe	M : Mild
M_vs_S	A0+A1+A15+A19	FiLMCNN_A0Only	2	S5	0	1	4.82864e-05	0.999952	0	1	S : Severe	M : Mild
M_vs_S	A0+A1+A15+A19	FiLMCNN_A0Only	2	M15	1	1	0.181475	0.818525	0	1	S : Severe	M : Mild
M_vs_S	A0+A1+A15+A19	FiLMCNN_A0Only	2	M1	1	1	0.00218774	0.997812	0	1	S : Severe	M : Mild
M_vs_S	A0+A1+A15+A19	FiLMTCN_A0Only	2	M6	1	1	0.201611	0.798389	0	1	S : Severe	M : Mild
M_vs_S	A0+A1+A15+A19	FiLMTCN_A0Only	2	M7	1	0	0.742944	0.257056	0	1	S : Severe	M : Mild
M_vs_S	A0+A1+A15+A19	FiLMTCN_A0Only	2	S13	0	0	0.904918	0.0950824	0	1	S : Severe	M : Mild
M_vs_S	A0+A1+A15+A19	FiLMTCN_A0Only	2	S14	0	1	0.341759	0.658241	0	1	S : Severe	M : Mild
M_vs_S	A0+A1+A15+A19	FiLMTCN_A0Only	2	S5	0	1	0.128483	0.871517	0	1	S : Severe	M : Mild
M_vs_S	A0+A1+A15+A19	FiLMTCN_A0Only	2	M15	1	0	0.564787	0.435213	0	1	S : Severe	M : Mild
M_vs_S	A0+A1+A15+A19	FiLMTCN_A0Only	2	M1	1	1	0.0413611	0.958639	0	1	S : Severe	M : Mild
M_vs_S	A0+A1+A15+A19	FiLMCNN_A0Only	3	M10	1	1	0.428689	0.571311	0	1	S : Severe	M : Mild
M_vs_S	A0+A1+A15+A19	FiLMCNN_A0Only	3	M12	1	1	1.09607e-05	0.999989	0	1	S : Severe	M : Mild
M_vs_S	A0+A1+A15+A19	FiLMCNN_A0Only	3	S10	0	1	0.000866183	0.999134	0	1	S : Severe	M : Mild
M_vs_S	A0+A1+A15+A19	FiLMCNN_A0Only	3	S12	0	0	0.999996	3.51252e-06	0	1	S : Severe	M : Mild
M_vs_S	A0+A1+A15+A19	FiLMCNN_A0Only	3	S17	0	1	0.0136288	0.986371	0	1	S : Severe	M : Mild
M_vs_S	A0+A1+A15+A19	FiLMCNN_A0Only	3	S18	0	0	0.99979	0.000209553	0	1	S : Severe	M : Mild
M_vs_S	A0+A1+A15+A19	FiLMCNN_A0Only	3	M5	1	1	0.191648	0.808352	0	1	S : Severe	M : Mild
M_vs_S	A0+A1+A15+A19	FiLMTCN_A0Only	3	M10	1	1	0.351432	0.648567	0	1	S : Severe	M : Mild
M_vs_S	A0+A1+A15+A19	FiLMTCN_A0Only	3	M12	1	1	0.0233834	0.976617	0	1	S : Severe	M : Mild
M_vs_S	A0+A1+A15+A19	FiLMTCN_A0Only	3	S10	0	1	0.0778624	0.922138	0	1	S : Severe	M : Mild
M_vs_S	A0+A1+A15+A19	FiLMTCN_A0Only	3	S12	0	0	0.890386	0.109614	0	1	S : Severe	M : Mild
M_vs_S	A0+A1+A15+A19	FiLMTCN_A0Only	3	S17	0	1	0.133746	0.866254	0	1	S : Severe	M : Mild
M_vs_S	A0+A1+A15+A19	FiLMTCN_A0Only	3	S18	0	0	0.964526	0.0354743	0	1	S : Severe	M : Mild
M_vs_S	A0+A1+A15+A19	FiLMTCN_A0Only	3	M5	1	1	0.101992	0.898008	0	1	S : Severe	M : Mild
M_vs_S	A0+A1+A15+A19	FiLMTCN_A0Only	4	S7	0	0	0.999995	4.72626e-06	0	1	S : Severe	M : Mild
M_vs_S	A0+A1+A15+A19	FiLMCNN_A0Only	4	S7	0	0	0.984473	0.0155273	0	1	S : Severe	M : Mild
M_vs_S	A0+A1+A15+A19	FiLMCNN_A0Only	4	M13	1	0	0.588859	0.411141	0	1	S : Severe	M : Mild
M_vs_S	A0+A1+A15+A19	FiLMCNN_A0Only	4	M16	1	0	0.504893	0.495107	0	1	S : Severe	M : Mild
M_vs_S	A0+A1+A15+A19	FiLMCNN_A0Only	4	M17	1	1	0.377415	0.622585	0	1	S : Severe	M : Mild
M_vs_S	A0+A1+A15+A19	FiLMCNN_A0Only	4	S11	0	1	0.473708	0.526292	0	1	S : Severe	M : Mild
M_vs_S	A0+A1+A15+A19	FiLMCNN_A0Only	4	S19	0	0	0.962114	0.0378859	0	1	S : Severe	M : Mild
M_vs_S	A0+A1+A15+A19	FiLMTCN_A0Only	4	S19	0	0	0.999864	0.00013632	0	1	S : Severe	M : Mild
M_vs_S	A0+A1+A15+A19	FiLMTCN_A0Only	4	M13	1	1	0.499356	0.500644	0	1	S : Severe	M : Mild
M_vs_S	A0+A1+A15+A19	FiLMTCN_A0Only	4	M16	1	0	0.5	0.5	0	1	S : Severe	M : Mild
M_vs_S	A0+A1+A15+A19	FiLMCNN_A0Only	4	S9	0	0	0.992886	0.00711429	0	1	S : Severe	M : Mild
M_vs_S	A0+A1+A15+A19	FiLMTCN_A0Only	4	M17	1	1	0.499996	0.500004	0	1	S : Severe	M : Mild
M_vs_S	A0+A1+A15+A19	FiLMTCN_A0Only	4	S9	0	0	0.999652	0.000347934	0	1	S : Severe	M : Mild
M_vs_S	A0+A1+A15+A19	FiLMTCN_A0Only	4	S11	0	1	0.499999	0.500001	0	1	S : Severe	M : Mild
M_vs_S	A0+A1+A19+A5	FiLMCNN_A0Only	0	M3	1	1	0.499769	0.500231	0	1	S : Severe	M : Mild
M_vs_S	A0+A1+A19+A5	FiLMCNN_A0Only	0	M14	1	1	0.499542	0.500458	0	1	S : Severe	M : Mild
M_vs_S	A0+A1+A19+A5	FiLMCNN_A0Only	0	M18	1	0	0.970835	0.0291648	0	1	S : Severe	M : Mild
M_vs_S	A0+A1+A19+A5	FiLMCNN_A0Only	0	M9	1	1	5.84366e-08	1	0	1	S : Severe	M : Mild
M_vs_S	A0+A1+A19+A5	FiLMCNN_A0Only	0	S1	0	0	0.694976	0.305024	0	1	S : Severe	M : Mild
M_vs_S	A0+A1+A19+A5	FiLMCNN_A0Only	0	S2	0	1	0.245931	0.754069	0	1	S : Severe	M : Mild
M_vs_S	A0+A1+A19+A5	FiLMCNN_A0Only	0	S3	0	0	1	8.19447e-09	0	1	S : Severe	M : Mild
M_vs_S	A0+A1+A19+A5	FiLMCNN_A0Only	0	S8	0	1	0.496785	0.503215	0	1	S : Severe	M : Mild
M_vs_S	A0+A1+A19+A5	FiLMTCN_A0Only	0	M14	1	1	0.495497	0.504503	0	1	S : Severe	M : Mild
M_vs_S	A0+A1+A19+A5	FiLMTCN_A0Only	0	M3	1	1	0.449116	0.550884	0	1	S : Severe	M : Mild
M_vs_S	A0+A1+A19+A5	FiLMTCN_A0Only	0	M18	1	0	0.933414	0.0665862	0	1	S : Severe	M : Mild
M_vs_S	A0+A1+A19+A5	FiLMTCN_A0Only	0	M9	1	1	0.0244195	0.975581	0	1	S : Severe	M : Mild
M_vs_S	A0+A1+A19+A5	FiLMTCN_A0Only	0	S1	0	0	0.685369	0.314631	0	1	S : Severe	M : Mild
M_vs_S	A0+A1+A19+A5	FiLMTCN_A0Only	0	S2	0	1	0.378537	0.621463	0	1	S : Severe	M : Mild
M_vs_S	A0+A1+A19+A5	FiLMTCN_A0Only	0	S3	0	0	0.994412	0.00558847	0	1	S : Severe	M : Mild
M_vs_S	A0+A1+A19+A5	FiLMTCN_A0Only	0	S8	0	1	0.485422	0.514578	0	1	S : Severe	M : Mild
M_vs_S	A0+A1+A19+A5	FiLMCNN_A0Only	1	M11	1	0	0.93062	0.0693801	0	1	S : Severe	M : Mild
M_vs_S	A0+A1+A19+A5	FiLMCNN_A0Only	1	M4	1	0	1	8.92444e-08	0	1	S : Severe	M : Mild
M_vs_S	A0+A1+A19+A5	FiLMCNN_A0Only	1	M8	1	0	0.999999	1.42905e-06	0	1	S : Severe	M : Mild
M_vs_S	A0+A1+A19+A5	FiLMCNN_A0Only	1	S15	0	1	0.499545	0.500455	0	1	S : Severe	M : Mild
M_vs_S	A0+A1+A19+A5	FiLMCNN_A0Only	1	S16	0	0	0.999838	0.00016172	0	1	S : Severe	M : Mild
M_vs_S	A0+A1+A19+A5	FiLMCNN_A0Only	1	S4	0	0	0.999993	7.05524e-06	0	1	S : Severe	M : Mild
M_vs_S	A0+A1+A19+A5	FiLMCNN_A0Only	1	S6	0	0	1	1.3637e-08	0	1	S : Severe	M : Mild
M_vs_S	A0+A1+A19+A5	FiLMCNN_A0Only	1	M2	1	0	0.500002	0.499998	0	1	S : Severe	M : Mild
M_vs_S	A0+A1+A19+A5	FiLMTCN_A0Only	1	M2	1	1	0.0474244	0.952576	0	1	S : Severe	M : Mild
M_vs_S	A0+A1+A19+A5	FiLMTCN_A0Only	1	M4	1	0	0.998282	0.00171757	0	1	S : Severe	M : Mild
M_vs_S	A0+A1+A19+A5	FiLMTCN_A0Only	1	M11	1	1	0.337344	0.662656	0	1	S : Severe	M : Mild
M_vs_S	A0+A1+A19+A5	FiLMTCN_A0Only	1	S15	0	0	0.624335	0.375665	0	1	S : Severe	M : Mild
M_vs_S	A0+A1+A19+A5	FiLMTCN_A0Only	1	S16	0	0	0.57813	0.421869	0	1	S : Severe	M : Mild
M_vs_S	A0+A1+A19+A5	FiLMTCN_A0Only	1	S4	0	0	0.977124	0.0228761	0	1	S : Severe	M : Mild
M_vs_S	A0+A1+A19+A5	FiLMTCN_A0Only	1	S6	0	0	0.999417	0.000582735	0	1	S : Severe	M : Mild
M_vs_S	A0+A1+A19+A5	FiLMTCN_A0Only	1	M8	1	0	0.883093	0.116907	0	1	S : Severe	M : Mild
M_vs_S	A0+A1+A19+A5	FiLMCNN_A0Only	2	S14	0	0	0.509374	0.490626	0	1	S : Severe	M : Mild
M_vs_S	A0+A1+A19+A5	FiLMCNN_A0Only	2	S5	0	1	3.99355e-07	1	0	1	S : Severe	M : Mild
M_vs_S	A0+A1+A19+A5	FiLMCNN_A0Only	2	S13	0	0	1	1.48233e-07	0	1	S : Severe	M : Mild
M_vs_S	A0+A1+A19+A5	FiLMCNN_A0Only	2	M7	1	0	0.999971	2.94329e-05	0	1	S : Severe	M : Mild
M_vs_S	A0+A1+A19+A5	FiLMCNN_A0Only	2	M6	1	1	0.0046252	0.995375	0	1	S : Severe	M : Mild
M_vs_S	A0+A1+A19+A5	FiLMCNN_A0Only	2	M15	1	1	0.461196	0.538804	0	1	S : Severe	M : Mild
M_vs_S	A0+A1+A19+A5	FiLMCNN_A0Only	2	M1	1	1	0.194176	0.805824	0	1	S : Severe	M : Mild
M_vs_S	A0+A1+A19+A5	FiLMTCN_A0Only	2	S14	0	0	0.504292	0.495708	0	1	S : Severe	M : Mild
M_vs_S	A0+A1+A19+A5	FiLMTCN_A0Only	2	S13	0	0	0.999959	4.10763e-05	0	1	S : Severe	M : Mild
M_vs_S	A0+A1+A19+A5	FiLMTCN_A0Only	2	S5	0	1	7.018e-05	0.99993	0	1	S : Severe	M : Mild
M_vs_S	A0+A1+A19+A5	FiLMTCN_A0Only	2	M6	1	1	0.0312247	0.968775	0	1	S : Severe	M : Mild
M_vs_S	A0+A1+A19+A5	FiLMTCN_A0Only	2	M7	1	0	0.999744	0.000255501	0	1	S : Severe	M : Mild
M_vs_S	A0+A1+A19+A5	FiLMTCN_A0Only	2	M1	1	1	0.48249	0.51751	0	1	S : Severe	M : Mild
M_vs_S	A0+A1+A19+A5	FiLMTCN_A0Only	2	M15	1	1	0.000784988	0.999215	0	1	S : Severe	M : Mild
M_vs_S	A0+A1+A19+A5	FiLMCNN_A0Only	3	M10	1	1	0.238436	0.761564	0	1	S : Severe	M : Mild
M_vs_S	A0+A1+A19+A5	FiLMCNN_A0Only	3	M12	1	1	2.76255e-05	0.999972	0	1	S : Severe	M : Mild
M_vs_S	A0+A1+A19+A5	FiLMCNN_A0Only	3	M5	1	1	0.0400953	0.959905	0	1	S : Severe	M : Mild
M_vs_S	A0+A1+A19+A5	FiLMCNN_A0Only	3	S10	0	1	0.000233924	0.999766	0	1	S : Severe	M : Mild
M_vs_S	A0+A1+A19+A5	FiLMCNN_A0Only	3	S12	0	0	0.999989	1.10629e-05	0	1	S : Severe	M : Mild
M_vs_S	A0+A1+A19+A5	FiLMCNN_A0Only	3	S17	0	1	0.180707	0.819293	0	1	S : Severe	M : Mild
M_vs_S	A0+A1+A19+A5	FiLMCNN_A0Only	3	S18	0	0	0.999255	0.000745133	0	1	S : Severe	M : Mild
M_vs_S	A0+A1+A19+A5	FiLMTCN_A0Only	3	S12	0	0	0.997963	0.00203709	0	1	S : Severe	M : Mild
M_vs_S	A0+A1+A19+A5	FiLMTCN_A0Only	3	M10	1	1	0.449962	0.550038	0	1	S : Severe	M : Mild
M_vs_S	A0+A1+A19+A5	FiLMTCN_A0Only	3	M12	1	1	0.0047172	0.995283	0	1	S : Severe	M : Mild
M_vs_S	A0+A1+A19+A5	FiLMTCN_A0Only	3	M5	1	1	0.0363934	0.963607	0	1	S : Severe	M : Mild
M_vs_S	A0+A1+A19+A5	FiLMTCN_A0Only	3	S10	0	1	0.0371847	0.962815	0	1	S : Severe	M : Mild
M_vs_S	A0+A1+A19+A5	FiLMTCN_A0Only	3	S17	0	1	0.144401	0.855599	0	1	S : Severe	M : Mild
M_vs_S	A0+A1+A19+A5	FiLMTCN_A0Only	3	S18	0	0	0.990786	0.00921387	0	1	S : Severe	M : Mild
M_vs_S	A0+A1+A19+A5	FiLMCNN_A0Only	4	M13	1	0	0.560073	0.439927	0	1	S : Severe	M : Mild
M_vs_S	A0+A1+A19+A5	FiLMCNN_A0Only	4	M16	1	0	0.504909	0.495091	0	1	S : Severe	M : Mild
M_vs_S	A0+A1+A19+A5	FiLMCNN_A0Only	4	M17	1	1	0.409614	0.590386	0	1	S : Severe	M : Mild
M_vs_S	A0+A1+A19+A5	FiLMCNN_A0Only	4	S11	0	1	0.311544	0.688456	0	1	S : Severe	M : Mild
M_vs_S	A0+A1+A19+A5	FiLMCNN_A0Only	4	S19	0	0	0.957874	0.0421263	0	1	S : Severe	M : Mild
M_vs_S	A0+A1+A19+A5	FiLMCNN_A0Only	4	S7	0	0	0.980815	0.0191847	0	1	S : Severe	M : Mild
M_vs_S	A0+A1+A19+A5	FiLMCNN_A0Only	4	S9	0	0	0.99359	0.00641029	0	1	S : Severe	M : Mild
M_vs_S	A0+A1+A19+A5	FiLMTCN_A0Only	4	M16	1	0	0.508404	0.491596	0	1	S : Severe	M : Mild
M_vs_S	A0+A1+A19+A5	FiLMTCN_A0Only	4	M17	1	1	0.492413	0.507587	0	1	S : Severe	M : Mild
M_vs_S	A0+A1+A19+A5	FiLMTCN_A0Only	4	S11	0	0	0.936221	0.0637792	0	1	S : Severe	M : Mild
M_vs_S	A0+A1+A19+A5	FiLMTCN_A0Only	4	S19	0	0	0.848264	0.151736	0	1	S : Severe	M : Mild
M_vs_S	A0+A1+A19+A5	FiLMTCN_A0Only	4	S7	0	0	0.928904	0.0710957	0	1	S : Severe	M : Mild
M_vs_S	A0+A1+A19+A5	FiLMTCN_A0Only	4	S9	0	0	0.992302	0.00769762	0	1	S : Severe	M : Mild
M_vs_S	A0+A1+A19+A5	FiLMTCN_A0Only	4	M13	1	1	0.237551	0.762449	0	1	S : Severe	M : Mild
M_vs_S	A0+A15+A19+A5	FiLMCNN_A0Only	0	M3	1	1	0.492208	0.507792	0	1	S : Severe	M : Mild
M_vs_S	A0+A15+A19+A5	FiLMCNN_A0Only	0	M18	1	1	0.0216453	0.978355	0	1	S : Severe	M : Mild
M_vs_S	A0+A15+A19+A5	FiLMCNN_A0Only	0	M9	1	1	0.0521169	0.947883	0	1	S : Severe	M : Mild
M_vs_S	A0+A15+A19+A5	FiLMCNN_A0Only	0	S1	0	1	0.214438	0.785562	0	1	S : Severe	M : Mild
M_vs_S	A0+A15+A19+A5	FiLMCNN_A0Only	0	S2	0	1	0.320982	0.679018	0	1	S : Severe	M : Mild
M_vs_S	A0+A15+A19+A5	FiLMCNN_A0Only	0	S3	0	0	0.991939	0.00806137	0	1	S : Severe	M : Mild
M_vs_S	A0+A15+A19+A5	FiLMCNN_A0Only	0	S8	0	0	0.907214	0.0927861	0	1	S : Severe	M : Mild
M_vs_S	A0+A15+A19+A5	FiLMTCN_A0Only	0	M14	1	1	0.0317603	0.96824	0	1	S : Severe	M : Mild
M_vs_S	A0+A15+A19+A5	FiLMTCN_A0Only	0	M18	1	1	0.201173	0.798827	0	1	S : Severe	M : Mild
M_vs_S	A0+A15+A19+A5	FiLMTCN_A0Only	0	M3	1	1	0.47654	0.52346	0	1	S : Severe	M : Mild
M_vs_S	A0+A15+A19+A5	FiLMTCN_A0Only	0	M9	1	1	0.375253	0.624747	0	1	S : Severe	M : Mild
M_vs_S	A0+A15+A19+A5	FiLMTCN_A0Only	0	S1	0	0	0.70186	0.29814	0	1	S : Severe	M : Mild
M_vs_S	A0+A15+A19+A5	FiLMTCN_A0Only	0	S2	0	1	0.342071	0.65793	0	1	S : Severe	M : Mild
M_vs_S	A0+A15+A19+A5	FiLMTCN_A0Only	0	S3	0	0	0.87785	0.12215	0	1	S : Severe	M : Mild
M_vs_S	A0+A15+A19+A5	FiLMTCN_A0Only	0	S8	0	0	0.891273	0.108727	0	1	S : Severe	M : Mild
M_vs_S	A0+A15+A19+A5	FiLMCNN_A0Only	0	M14	1	1	0.00010159	0.999898	0	1	S : Severe	M : Mild
M_vs_S	A0+A15+A19+A5	FiLMCNN_A0Only	1	M11	1	1	0.458394	0.541605	0	1	S : Severe	M : Mild
M_vs_S	A0+A15+A19+A5	FiLMCNN_A0Only	1	M2	1	1	0.207171	0.792829	0	1	S : Severe	M : Mild
M_vs_S	A0+A15+A19+A5	FiLMCNN_A0Only	1	M4	1	1	0.293393	0.706607	0	1	S : Severe	M : Mild
M_vs_S	A0+A15+A19+A5	FiLMCNN_A0Only	1	M8	1	1	0.0488945	0.951106	0	1	S : Severe	M : Mild
M_vs_S	A0+A15+A19+A5	FiLMCNN_A0Only	1	S15	0	0	0.672016	0.327984	0	1	S : Severe	M : Mild
M_vs_S	A0+A15+A19+A5	FiLMCNN_A0Only	1	S16	0	0	0.902385	0.0976155	0	1	S : Severe	M : Mild
M_vs_S	A0+A15+A19+A5	FiLMCNN_A0Only	1	S4	0	0	0.510237	0.489763	0	1	S : Severe	M : Mild
M_vs_S	A0+A15+A19+A5	FiLMCNN_A0Only	1	S6	0	0	0.95069	0.0493097	0	1	S : Severe	M : Mild
M_vs_S	A0+A15+A19+A5	FiLMTCN_A0Only	1	M11	1	1	0.468011	0.531989	0	1	S : Severe	M : Mild
M_vs_S	A0+A15+A19+A5	FiLMTCN_A0Only	1	M2	1	1	0.491891	0.508109	0	1	S : Severe	M : Mild
M_vs_S	A0+A15+A19+A5	FiLMTCN_A0Only	1	M4	1	0	0.576247	0.423753	0	1	S : Severe	M : Mild
M_vs_S	A0+A15+A19+A5	FiLMTCN_A0Only	1	M8	1	0	0.59318	0.40682	0	1	S : Severe	M : Mild
M_vs_S	A0+A15+A19+A5	FiLMTCN_A0Only	1	S15	0	0	0.700033	0.299967	0	1	S : Severe	M : Mild
M_vs_S	A0+A15+A19+A5	FiLMTCN_A0Only	1	S16	0	0	0.71908	0.28092	0	1	S : Severe	M : Mild
M_vs_S	A0+A15+A19+A5	FiLMTCN_A0Only	1	S4	0	0	0.597865	0.402135	0	1	S : Severe	M : Mild
M_vs_S	A0+A15+A19+A5	FiLMTCN_A0Only	1	S6	0	0	0.723256	0.276744	0	1	S : Severe	M : Mild
M_vs_S	A0+A15+A19+A5	FiLMCNN_A0Only	2	M7	1	0	0.741329	0.258671	0	1	S : Severe	M : Mild
M_vs_S	A0+A15+A19+A5	FiLMCNN_A0Only	2	S13	0	0	0.827702	0.172298	0	1	S : Severe	M : Mild
M_vs_S	A0+A15+A19+A5	FiLMCNN_A0Only	2	S14	0	0	0.598406	0.401594	0	1	S : Severe	M : Mild
M_vs_S	A0+A15+A19+A5	FiLMCNN_A0Only	2	S5	0	1	0.455103	0.544897	0	1	S : Severe	M : Mild
M_vs_S	A0+A15+A19+A5	FiLMCNN_A0Only	2	M6	1	1	0.0148378	0.985162	0	1	S : Severe	M : Mild
M_vs_S	A0+A15+A19+A5	FiLMCNN_A0Only	2	M1	1	1	0.0222533	0.977747	0	1	S : Severe	M : Mild
M_vs_S	A0+A15+A19+A5	FiLMCNN_A0Only	2	M15	1	1	0.0924848	0.907515	0	1	S : Severe	M : Mild
M_vs_S	A0+A15+A19+A5	FiLMTCN_A0Only	2	M1	1	1	2.00127e-05	0.99998	0	1	S : Severe	M : Mild
M_vs_S	A0+A15+A19+A5	FiLMTCN_A0Only	2	S14	0	0	0.662319	0.337681	0	1	S : Severe	M : Mild
M_vs_S	A0+A15+A19+A5	FiLMTCN_A0Only	2	S5	0	0	0.774503	0.225497	0	1	S : Severe	M : Mild
M_vs_S	A0+A15+A19+A5	FiLMTCN_A0Only	2	S13	0	0	0.999062	0.000937959	0	1	S : Severe	M : Mild
M_vs_S	A0+A15+A19+A5	FiLMTCN_A0Only	2	M7	1	0	0.518659	0.481341	0	1	S : Severe	M : Mild
M_vs_S	A0+A15+A19+A5	FiLMTCN_A0Only	2	M6	1	1	0.389379	0.610621	0	1	S : Severe	M : Mild
M_vs_S	A0+A15+A19+A5	FiLMTCN_A0Only	2	M15	1	1	2.15903e-06	0.999998	0	1	S : Severe	M : Mild
M_vs_S	A0+A15+A19+A5	FiLMCNN_A0Only	3	M12	1	1	0.00312186	0.996878	0	1	S : Severe	M : Mild
M_vs_S	A0+A15+A19+A5	FiLMCNN_A0Only	3	M10	1	1	0.49268	0.50732	0	1	S : Severe	M : Mild
M_vs_S	A0+A15+A19+A5	FiLMCNN_A0Only	3	M5	1	0	0.557476	0.442524	0	1	S : Severe	M : Mild
M_vs_S	A0+A15+A19+A5	FiLMCNN_A0Only	3	S12	0	0	0.817446	0.182554	0	1	S : Severe	M : Mild
M_vs_S	A0+A15+A19+A5	FiLMCNN_A0Only	3	S17	0	0	0.545002	0.454998	0	1	S : Severe	M : Mild
M_vs_S	A0+A15+A19+A5	FiLMCNN_A0Only	3	S18	0	0	0.92138	0.0786198	0	1	S : Severe	M : Mild
M_vs_S	A0+A15+A19+A5	FiLMCNN_A0Only	3	S10	0	0	0.572523	0.427477	0	1	S : Severe	M : Mild
M_vs_S	A0+A15+A19+A5	FiLMTCN_A0Only	3	M10	1	1	0.275635	0.724365	0	1	S : Severe	M : Mild
M_vs_S	A0+A15+A19+A5	FiLMTCN_A0Only	3	M12	1	1	0.0501409	0.949859	0	1	S : Severe	M : Mild
M_vs_S	A0+A15+A19+A5	FiLMTCN_A0Only	3	M5	1	0	0.852849	0.147151	0	1	S : Severe	M : Mild
M_vs_S	A0+A15+A19+A5	FiLMTCN_A0Only	3	S10	0	1	0.250655	0.749345	0	1	S : Severe	M : Mild
M_vs_S	A0+A15+A19+A5	FiLMTCN_A0Only	3	S12	0	1	0.468622	0.531378	0	1	S : Severe	M : Mild
M_vs_S	A0+A15+A19+A5	FiLMTCN_A0Only	3	S18	0	0	0.804996	0.195004	0	1	S : Severe	M : Mild
M_vs_S	A0+A15+A19+A5	FiLMTCN_A0Only	3	S17	0	1	0.267643	0.732357	0	1	S : Severe	M : Mild
M_vs_S	A0+A15+A19+A5	FiLMTCN_A0Only	4	S11	0	0	0.601335	0.398665	0	1	S : Severe	M : Mild
M_vs_S	A0+A15+A19+A5	FiLMCNN_A0Only	4	M13	1	1	0.038846	0.961154	0	1	S : Severe	M : Mild
M_vs_S	A0+A15+A19+A5	FiLMCNN_A0Only	4	M16	1	0	0.958434	0.0415657	0	1	S : Severe	M : Mild
M_vs_S	A0+A15+A19+A5	FiLMCNN_A0Only	4	M17	1	1	0.122493	0.877507	0	1	S : Severe	M : Mild
M_vs_S	A0+A15+A19+A5	FiLMCNN_A0Only	4	S11	0	0	0.968992	0.0310075	0	1	S : Severe	M : Mild
M_vs_S	A0+A15+A19+A5	FiLMCNN_A0Only	4	S19	0	0	0.915694	0.0843059	0	1	S : Severe	M : Mild
M_vs_S	A0+A15+A19+A5	FiLMCNN_A0Only	4	S7	0	0	0.88025	0.11975	0	1	S : Severe	M : Mild
M_vs_S	A0+A15+A19+A5	FiLMTCN_A0Only	4	M13	1	1	0.434519	0.565481	0	1	S : Severe	M : Mild
M_vs_S	A0+A15+A19+A5	FiLMTCN_A0Only	4	M16	1	0	0.745005	0.254995	0	1	S : Severe	M : Mild
M_vs_S	A0+A15+A19+A5	FiLMTCN_A0Only	4	M17	1	1	0.0118097	0.98819	0	1	S : Severe	M : Mild
M_vs_S	A0+A15+A19+A5	FiLMTCN_A0Only	4	S9	0	1	0.342246	0.657754	0	1	S : Severe	M : Mild
M_vs_S	A0+A15+A19+A5	FiLMTCN_A0Only	4	S7	0	0	0.524037	0.475963	0	1	S : Severe	M : Mild
M_vs_S	A0+A15+A19+A5	FiLMCNN_A0Only	4	S9	0	0	0.751234	0.248766	0	1	S : Severe	M : Mild
M_vs_S	A0+A15+A19+A5	FiLMTCN_A0Only	4	S19	0	0	0.87899	0.12101	0	1	S : Severe	M : Mild
M_vs_S	A1+A15+A19+A5	CNN1D	0	M18	1	0	0.979789	0.0202112	0	1	S : Severe	M : Mild
M_vs_S	A1+A15+A19+A5	CNN1D	0	M3	1	1	0.295226	0.704774	0	1	S : Severe	M : Mild
M_vs_S	A1+A15+A19+A5	CNN1D	0	M9	1	1	0.000309791	0.99969	0	1	S : Severe	M : Mild
M_vs_S	A1+A15+A19+A5	CNN1D	0	S1	0	1	0.4588	0.5412	0	1	S : Severe	M : Mild
M_vs_S	A1+A15+A19+A5	CNN1D	0	S2	0	1	0.0218281	0.978172	0	1	S : Severe	M : Mild
M_vs_S	A1+A15+A19+A5	CNN1D	0	S3	0	0	0.999988	1.17563e-05	0	1	S : Severe	M : Mild
M_vs_S	A1+A15+A19+A5	CNN1D	0	S8	0	1	0.499764	0.500236	0	1	S : Severe	M : Mild
M_vs_S	A1+A15+A19+A5	TCN	0	M14	1	0	0.972611	0.0273886	0	1	S : Severe	M : Mild
M_vs_S	A1+A15+A19+A5	CNN1D	0	M14	1	0	0.512956	0.487044	0	1	S : Severe	M : Mild
M_vs_S	A1+A15+A19+A5	TCN	0	M18	1	0	0.999992	7.78791e-06	0	1	S : Severe	M : Mild
M_vs_S	A1+A15+A19+A5	TCN	0	M3	1	1	0.478042	0.521958	0	1	S : Severe	M : Mild
M_vs_S	A1+A15+A19+A5	TCN	0	M9	1	1	2.4586e-08	1	0	1	S : Severe	M : Mild
M_vs_S	A1+A15+A19+A5	TCN	0	S1	0	0	0.612554	0.387446	0	1	S : Severe	M : Mild
M_vs_S	A1+A15+A19+A5	TCN	0	S2	0	1	0.10312	0.89688	0	1	S : Severe	M : Mild
M_vs_S	A1+A15+A19+A5	TCN	0	S3	0	0	1	7.01258e-08	0	1	S : Severe	M : Mild
M_vs_S	A1+A15+A19+A5	TCN	0	S8	0	1	0.497556	0.502444	0	1	S : Severe	M : Mild
M_vs_S	A1+A15+A19+A5	CNN1D	1	M11	1	0	0.997518	0.0024816	0	1	S : Severe	M : Mild
M_vs_S	A1+A15+A19+A5	CNN1D	1	M2	1	1	0.000837893	0.999162	0	1	S : Severe	M : Mild
M_vs_S	A1+A15+A19+A5	CNN1D	1	M4	1	0	0.999955	4.51085e-05	0	1	S : Severe	M : Mild
M_vs_S	A1+A15+A19+A5	CNN1D	1	M8	1	0	0.999932	6.8084e-05	0	1	S : Severe	M : Mild
M_vs_S	A1+A15+A19+A5	CNN1D	1	S15	0	0	0.797177	0.202823	0	1	S : Severe	M : Mild
M_vs_S	A1+A15+A19+A5	CNN1D	1	S16	0	1	0.305823	0.694177	0	1	S : Severe	M : Mild
M_vs_S	A1+A15+A19+A5	CNN1D	1	S4	0	0	0.999506	0.000494083	0	1	S : Severe	M : Mild
M_vs_S	A1+A15+A19+A5	CNN1D	1	S6	0	0	0.999987	1.2547e-05	0	1	S : Severe	M : Mild
M_vs_S	A1+A15+A19+A5	TCN	1	M11	1	0	0.802976	0.197024	0	1	S : Severe	M : Mild
M_vs_S	A1+A15+A19+A5	TCN	1	M2	1	1	0.00701739	0.992983	0	1	S : Severe	M : Mild
M_vs_S	A1+A15+A19+A5	TCN	1	M4	1	0	0.9891	0.0109004	0	1	S : Severe	M : Mild
M_vs_S	A1+A15+A19+A5	TCN	1	M8	1	0	0.996832	0.00316756	0	1	S : Severe	M : Mild
M_vs_S	A1+A15+A19+A5	TCN	1	S15	0	1	0.300308	0.699692	0	1	S : Severe	M : Mild
M_vs_S	A1+A15+A19+A5	TCN	1	S16	0	1	0.127622	0.872378	0	1	S : Severe	M : Mild
M_vs_S	A1+A15+A19+A5	TCN	1	S4	0	0	0.952667	0.0473325	0	1	S : Severe	M : Mild
M_vs_S	A1+A15+A19+A5	TCN	1	S6	0	0	0.989285	0.0107153	0	1	S : Severe	M : Mild
M_vs_S	A1+A15+A19+A5	CNN1D	2	S13	0	0	0.9935	0.00649962	0	1	S : Severe	M : Mild
M_vs_S	A1+A15+A19+A5	CNN1D	2	S14	0	0	0.713695	0.286305	0	1	S : Severe	M : Mild
M_vs_S	A1+A15+A19+A5	CNN1D	2	S5	0	1	0.218547	0.781453	0	1	S : Severe	M : Mild
M_vs_S	A1+A15+A19+A5	CNN1D	2	M7	1	0	0.680063	0.319937	0	1	S : Severe	M : Mild
M_vs_S	A1+A15+A19+A5	CNN1D	2	M6	1	1	0.257091	0.742909	0	1	S : Severe	M : Mild
M_vs_S	A1+A15+A19+A5	CNN1D	2	M15	1	0	0.862095	0.137905	0	1	S : Severe	M : Mild
M_vs_S	A1+A15+A19+A5	CNN1D	2	M1	1	1	0.0713383	0.928662	0	1	S : Severe	M : Mild
M_vs_S	A1+A15+A19+A5	TCN	2	S13	0	0	0.90065	0.0993504	0	1	S : Severe	M : Mild
M_vs_S	A1+A15+A19+A5	TCN	2	S14	0	0	0.5612	0.4388	0	1	S : Severe	M : Mild
M_vs_S	A1+A15+A19+A5	TCN	2	S5	0	1	0.188303	0.811697	0	1	S : Severe	M : Mild
M_vs_S	A1+A15+A19+A5	TCN	2	M7	1	0	0.645885	0.354115	0	1	S : Severe	M : Mild
M_vs_S	A1+A15+A19+A5	TCN	2	M6	1	1	0.262536	0.737464	0	1	S : Severe	M : Mild
M_vs_S	A1+A15+A19+A5	TCN	2	M1	1	1	0.36007	0.63993	0	1	S : Severe	M : Mild
M_vs_S	A1+A15+A19+A5	TCN	2	M15	1	0	0.806648	0.193352	0	1	S : Severe	M : Mild
M_vs_S	A1+A15+A19+A5	CNN1D	3	M10	1	1	0.497191	0.502809	0	1	S : Severe	M : Mild
M_vs_S	A1+A15+A19+A5	CNN1D	3	M12	1	1	0.0329699	0.96703	0	1	S : Severe	M : Mild
M_vs_S	A1+A15+A19+A5	CNN1D	3	M5	1	1	0.423315	0.576685	0	1	S : Severe	M : Mild
M_vs_S	A1+A15+A19+A5	CNN1D	3	S10	0	1	0.0601851	0.939815	0	1	S : Severe	M : Mild
M_vs_S	A1+A15+A19+A5	CNN1D	3	S17	0	1	0.329018	0.670982	0	1	S : Severe	M : Mild
M_vs_S	A1+A15+A19+A5	CNN1D	3	S18	0	0	0.954014	0.045986	0	1	S : Severe	M : Mild
M_vs_S	A1+A15+A19+A5	CNN1D	3	S12	0	0	0.99999	1.02655e-05	0	1	S : Severe	M : Mild
M_vs_S	A1+A15+A19+A5	TCN	3	M10	1	0	0.510476	0.489524	0	1	S : Severe	M : Mild
M_vs_S	A1+A15+A19+A5	TCN	3	M12	1	1	5.16723e-06	0.999995	0	1	S : Severe	M : Mild
M_vs_S	A1+A15+A19+A5	TCN	3	M5	1	1	0.444365	0.555635	0	1	S : Severe	M : Mild
M_vs_S	A1+A15+A19+A5	TCN	3	S10	0	1	0.0340748	0.965925	0	1	S : Severe	M : Mild
M_vs_S	A1+A15+A19+A5	TCN	3	S12	0	0	1	5.38303e-08	0	1	S : Severe	M : Mild
M_vs_S	A1+A15+A19+A5	TCN	3	S17	0	1	0.011986	0.988014	0	1	S : Severe	M : Mild
M_vs_S	A1+A15+A19+A5	TCN	3	S18	0	0	0.997109	0.00289121	0	1	S : Severe	M : Mild
M_vs_S	A1+A15+A19+A5	TCN	4	S7	0	0	0.551018	0.448982	0	1	S : Severe	M : Mild
M_vs_S	A1+A15+A19+A5	CNN1D	4	M13	1	1	0.358803	0.641196	0	1	S : Severe	M : Mild
M_vs_S	A1+A15+A19+A5	CNN1D	4	M16	1	0	0.849431	0.150569	0	1	S : Severe	M : Mild
M_vs_S	A1+A15+A19+A5	CNN1D	4	M17	1	1	0.487852	0.512148	0	1	S : Severe	M : Mild
M_vs_S	A1+A15+A19+A5	CNN1D	4	S11	0	0	0.676298	0.323702	0	1	S : Severe	M : Mild
M_vs_S	A1+A15+A19+A5	CNN1D	4	S19	0	0	0.672668	0.327332	0	1	S : Severe	M : Mild
M_vs_S	A1+A15+A19+A5	CNN1D	4	S7	0	1	0.025453	0.974547	0	1	S : Severe	M : Mild
M_vs_S	A1+A15+A19+A5	CNN1D	4	S9	0	0	1	3.1222e-07	0	1	S : Severe	M : Mild
M_vs_S	A1+A15+A19+A5	TCN	4	M13	1	1	0.382627	0.617373	0	1	S : Severe	M : Mild
M_vs_S	A1+A15+A19+A5	TCN	4	M16	1	1	0.448985	0.551015	0	1	S : Severe	M : Mild
M_vs_S	A1+A15+A19+A5	TCN	4	M17	1	1	0.313185	0.686815	0	1	S : Severe	M : Mild
M_vs_S	A1+A15+A19+A5	TCN	4	S11	0	0	0.73561	0.26439	0	1	S : Severe	M : Mild
M_vs_S	A1+A15+A19+A5	TCN	4	S19	0	1	0.464603	0.535397	0	1	S : Severe	M : Mild
M_vs_S	A1+A15+A19+A5	TCN	4	S9	0	0	0.988655	0.0113447	0	1	S : Severe	M : Mild
M_vs_S	A0+A1+A15+A19+A5	FiLMCNN_A0Only	0	M3	1	1	0.499151	0.500849	0	1	S : Severe	M : Mild
M_vs_S	A0+A1+A15+A19+A5	FiLMTCN_A0Only	0	S8	0	1	0.499994	0.500006	0	1	S : Severe	M : Mild
M_vs_S	A0+A1+A15+A19+A5	FiLMTCN_A0Only	0	S3	0	0	1	5.40645e-09	0	1	S : Severe	M : Mild
M_vs_S	A0+A1+A15+A19+A5	FiLMTCN_A0Only	0	S2	0	1	0.00383297	0.996167	0	1	S : Severe	M : Mild
M_vs_S	A0+A1+A15+A19+A5	FiLMTCN_A0Only	0	S1	0	1	0.499053	0.500947	0	1	S : Severe	M : Mild
M_vs_S	A0+A1+A15+A19+A5	FiLMTCN_A0Only	0	M9	1	1	4.07853e-07	1	0	1	S : Severe	M : Mild
M_vs_S	A0+A1+A15+A19+A5	FiLMTCN_A0Only	0	M3	1	1	0.292891	0.707109	0	1	S : Severe	M : Mild
M_vs_S	A0+A1+A15+A19+A5	FiLMCNN_A0Only	0	M18	1	0	0.962976	0.0370238	0	1	S : Severe	M : Mild
M_vs_S	A0+A1+A15+A19+A5	FiLMTCN_A0Only	0	M18	1	0	0.532849	0.467151	0	1	S : Severe	M : Mild
M_vs_S	A0+A1+A15+A19+A5	FiLMCNN_A0Only	0	S8	0	1	0.403563	0.596437	0	1	S : Severe	M : Mild
M_vs_S	A0+A1+A15+A19+A5	FiLMCNN_A0Only	0	S3	0	0	0.999836	0.000164266	0	1	S : Severe	M : Mild
M_vs_S	A0+A1+A15+A19+A5	FiLMCNN_A0Only	0	S2	0	1	0.138063	0.861937	0	1	S : Severe	M : Mild
M_vs_S	A0+A1+A15+A19+A5	FiLMCNN_A0Only	0	S1	0	0	0.721856	0.278144	0	1	S : Severe	M : Mild
M_vs_S	A0+A1+A15+A19+A5	FiLMCNN_A0Only	0	M9	1	1	6.46827e-05	0.999935	0	1	S : Severe	M : Mild
M_vs_S	A0+A1+A15+A19+A5	FiLMTCN_A0Only	0	M14	1	1	0.499994	0.500006	0	1	S : Severe	M : Mild
M_vs_S	A0+A1+A15+A19+A5	FiLMCNN_A0Only	0	M14	1	1	0.484643	0.515357	0	1	S : Severe	M : Mild
M_vs_S	A0+A1+A15+A19+A5	FiLMTCN_A0Only	1	S6	0	0	0.946956	0.0530442	0	1	S : Severe	M : Mild
M_vs_S	A0+A1+A15+A19+A5	FiLMTCN_A0Only	1	S4	0	0	0.849142	0.150858	0	1	S : Severe	M : Mild
M_vs_S	A0+A1+A15+A19+A5	FiLMTCN_A0Only	1	S16	0	1	0.481617	0.518383	0	1	S : Severe	M : Mild
M_vs_S	A0+A1+A15+A19+A5	FiLMTCN_A0Only	1	S15	0	1	0.402522	0.597478	0	1	S : Severe	M : Mild
M_vs_S	A0+A1+A15+A19+A5	FiLMTCN_A0Only	1	M8	1	0	0.925706	0.0742937	0	1	S : Severe	M : Mild
M_vs_S	A0+A1+A15+A19+A5	FiLMTCN_A0Only	1	M4	1	0	0.876873	0.123127	0	1	S : Severe	M : Mild
M_vs_S	A0+A1+A15+A19+A5	FiLMTCN_A0Only	1	M11	1	1	0.448855	0.551145	0	1	S : Severe	M : Mild
M_vs_S	A0+A1+A15+A19+A5	FiLMTCN_A0Only	1	M2	1	1	0.118722	0.881278	0	1	S : Severe	M : Mild
M_vs_S	A0+A1+A15+A19+A5	FiLMCNN_A0Only	1	S6	0	0	1	4.79039e-11	0	1	S : Severe	M : Mild
M_vs_S	A0+A1+A15+A19+A5	FiLMCNN_A0Only	1	S4	0	0	0.999999	9.1376e-07	0	1	S : Severe	M : Mild
M_vs_S	A0+A1+A15+A19+A5	FiLMCNN_A0Only	1	S16	0	0	0.970917	0.0290833	0	1	S : Severe	M : Mild
M_vs_S	A0+A1+A15+A19+A5	FiLMCNN_A0Only	1	S15	0	1	0.0543867	0.945613	0	1	S : Severe	M : Mild
M_vs_S	A0+A1+A15+A19+A5	FiLMCNN_A0Only	1	M8	1	0	1	2.42435e-11	0	1	S : Severe	M : Mild
M_vs_S	A0+A1+A15+A19+A5	FiLMCNN_A0Only	1	M4	1	0	1	1.9719e-08	0	1	S : Severe	M : Mild
M_vs_S	A0+A1+A15+A19+A5	FiLMCNN_A0Only	1	M11	1	0	0.526849	0.473151	0	1	S : Severe	M : Mild
M_vs_S	A0+A1+A15+A19+A5	FiLMCNN_A0Only	1	M2	1	1	0.000975154	0.999025	0	1	S : Severe	M : Mild
M_vs_S	A0+A1+A15+A19+A5	FiLMTCN_A0Only	2	M1	1	1	0.00839086	0.991609	0	1	S : Severe	M : Mild
M_vs_S	A0+A1+A15+A19+A5	FiLMTCN_A0Only	2	M15	1	1	0.361436	0.638564	0	1	S : Severe	M : Mild
M_vs_S	A0+A1+A15+A19+A5	FiLMTCN_A0Only	2	M6	1	1	0.203694	0.796306	0	1	S : Severe	M : Mild
M_vs_S	A0+A1+A15+A19+A5	FiLMTCN_A0Only	2	M7	1	0	0.844255	0.155745	0	1	S : Severe	M : Mild
M_vs_S	A0+A1+A15+A19+A5	FiLMTCN_A0Only	2	S13	0	0	0.943684	0.0563162	0	1	S : Severe	M : Mild
M_vs_S	A0+A1+A15+A19+A5	FiLMTCN_A0Only	2	S5	0	1	0.0430262	0.956974	0	1	S : Severe	M : Mild
M_vs_S	A0+A1+A15+A19+A5	FiLMTCN_A0Only	2	S14	0	0	0.661176	0.338824	0	1	S : Severe	M : Mild
M_vs_S	A0+A1+A15+A19+A5	FiLMCNN_A0Only	2	M1	1	1	0.22973	0.77027	0	1	S : Severe	M : Mild
M_vs_S	A0+A1+A15+A19+A5	FiLMCNN_A0Only	2	M15	1	0	0.510029	0.489971	0	1	S : Severe	M : Mild
M_vs_S	A0+A1+A15+A19+A5	FiLMCNN_A0Only	2	M6	1	1	0.117821	0.882179	0	1	S : Severe	M : Mild
M_vs_S	A0+A1+A15+A19+A5	FiLMCNN_A0Only	2	M7	1	0	0.547658	0.452342	0	1	S : Severe	M : Mild
M_vs_S	A0+A1+A15+A19+A5	FiLMCNN_A0Only	2	S13	0	0	0.999855	0.000145152	0	1	S : Severe	M : Mild
M_vs_S	A0+A1+A15+A19+A5	FiLMCNN_A0Only	2	S5	0	1	3.5616e-05	0.999964	0	1	S : Severe	M : Mild
M_vs_S	A0+A1+A15+A19+A5	FiLMCNN_A0Only	2	S14	0	0	0.902725	0.0972755	0	1	S : Severe	M : Mild
M_vs_S	A0+A1+A15+A19+A5	FiLMTCN_A0Only	3	S18	0	0	0.999773	0.000227045	0	1	S : Severe	M : Mild
M_vs_S	A0+A1+A15+A19+A5	FiLMTCN_A0Only	3	S17	0	1	0.450832	0.549168	0	1	S : Severe	M : Mild
M_vs_S	A0+A1+A15+A19+A5	FiLMTCN_A0Only	3	S12	0	0	0.999392	0.000608211	0	1	S : Severe	M : Mild
M_vs_S	A0+A1+A15+A19+A5	FiLMTCN_A0Only	3	S10	0	1	0.0530242	0.946976	0	1	S : Severe	M : Mild
M_vs_S	A0+A1+A15+A19+A5	FiLMTCN_A0Only	3	M5	1	1	0.0752321	0.924768	0	1	S : Severe	M : Mild
M_vs_S	A0+A1+A15+A19+A5	FiLMTCN_A0Only	3	M12	1	1	6.92141e-05	0.999931	0	1	S : Severe	M : Mild
M_vs_S	A0+A1+A15+A19+A5	FiLMTCN_A0Only	3	M10	1	1	0.38589	0.61411	0	1	S : Severe	M : Mild
M_vs_S	A0+A1+A15+A19+A5	FiLMCNN_A0Only	3	S18	0	0	0.995256	0.00474402	0	1	S : Severe	M : Mild
M_vs_S	A0+A1+A15+A19+A5	FiLMCNN_A0Only	3	S17	0	1	0.10137	0.89863	0	1	S : Severe	M : Mild
M_vs_S	A0+A1+A15+A19+A5	FiLMCNN_A0Only	3	S12	0	0	0.999994	6.10183e-06	0	1	S : Severe	M : Mild
M_vs_S	A0+A1+A15+A19+A5	FiLMCNN_A0Only	3	S10	0	1	0.0277632	0.972237	0	1	S : Severe	M : Mild
M_vs_S	A0+A1+A15+A19+A5	FiLMCNN_A0Only	3	M5	1	1	0.0145959	0.985404	0	1	S : Severe	M : Mild
M_vs_S	A0+A1+A15+A19+A5	FiLMCNN_A0Only	3	M12	1	1	0.000413793	0.999586	0	1	S : Severe	M : Mild
M_vs_S	A0+A1+A15+A19+A5	FiLMCNN_A0Only	3	M10	1	1	0.444327	0.555673	0	1	S : Severe	M : Mild
M_vs_S	A0+A1+A15+A19+A5	FiLMTCN_A0Only	4	S9	0	0	0.991429	0.00857069	0	1	S : Severe	M : Mild
M_vs_S	A0+A1+A15+A19+A5	FiLMTCN_A0Only	4	S7	0	0	1	5.00115e-16	0	1	S : Severe	M : Mild
M_vs_S	A0+A1+A15+A19+A5	FiLMTCN_A0Only	4	S19	0	0	0.979516	0.0204839	0	1	S : Severe	M : Mild
M_vs_S	A0+A1+A15+A19+A5	FiLMTCN_A0Only	4	S11	0	1	0.00528446	0.994716	0	1	S : Severe	M : Mild
M_vs_S	A0+A1+A15+A19+A5	FiLMTCN_A0Only	4	M17	1	0	0.5	0.5	0	1	S : Severe	M : Mild
M_vs_S	A0+A1+A15+A19+A5	FiLMTCN_A0Only	4	M16	1	0	0.509546	0.490454	0	1	S : Severe	M : Mild
M_vs_S	A0+A1+A15+A19+A5	FiLMTCN_A0Only	4	M13	1	0	0.607873	0.392127	0	1	S : Severe	M : Mild
M_vs_S	A0+A1+A15+A19+A5	FiLMCNN_A0Only	4	S9	0	0	0.97441	0.0255903	0	1	S : Severe	M : Mild
M_vs_S	A0+A1+A15+A19+A5	FiLMCNN_A0Only	4	S7	0	0	0.894159	0.105841	0	1	S : Severe	M : Mild
M_vs_S	A0+A1+A15+A19+A5	FiLMCNN_A0Only	4	S19	0	0	0.962801	0.0371996	0	1	S : Severe	M : Mild
M_vs_S	A0+A1+A15+A19+A5	FiLMCNN_A0Only	4	S11	0	0	0.5098	0.4902	0	1	S : Severe	M : Mild
M_vs_S	A0+A1+A15+A19+A5	FiLMCNN_A0Only	4	M17	1	1	0.479365	0.520635	0	1	S : Severe	M : Mild
M_vs_S	A0+A1+A15+A19+A5	FiLMCNN_A0Only	4	M16	1	1	0.485083	0.514917	0	1	S : Severe	M : Mild
M_vs_S	A0+A1+A15+A19+A5	FiLMCNN_A0Only	4	M13	1	0	0.5885	0.411501	0	1	S : Severe	M : Mild

### Sheet: Late_fusion_long
Strain_subset	Combo_size	Case	Folds	OuterKind	Components	epochs	n_trials	optuna_max_epochs	n_inner_splits	fusion_inner_splits	fusion_weight_trials	Balanced accuracy mean (across folds)	Balanced accuracy SD (across folds)	Balanced accuracy median (across folds)	Balanced accuracy p2.5 (across folds)	Balanced accuracy p97.5 (across folds)	Macro precision mean (across folds)	Macro precision SD (across folds)	Macro precision median (across folds)	Macro precision p2.5 (across folds)	Macro precision p97.5 (across folds)	Macro recall mean (across folds)	Macro recall SD (across folds)	Macro recall median (across folds)	Macro recall p2.5 (across folds)	Macro recall p97.5 (across folds)	Macro F1 mean (across folds)	Macro F1 SD (across folds)	Macro F1 median (across folds)	Macro F1 p2.5 (across folds)	Macro F1 p97.5 (across folds)	Macro specificity mean (across folds)	Macro specificity SD (across folds)	Macro specificity median (across folds)	Macro specificity p2.5 (across folds)	Macro specificity p97.5 (across folds)	AUC mean (across folds)	AUC SD (across folds)	AUC median (across folds)	AUC p2.5 (across folds)	AUC p97.5 (across folds)	Pooled outer-test AUC	Fusion-CV Balanced accuracy mean (across folds)	Fusion-CV Balanced accuracy SD (across folds)	Fusion-CV Balanced accuracy median (across folds)	Fusion-CV Balanced accuracy p2.5 (across folds)	Fusion-CV Balanced accuracy p97.5 (across folds)	Fusion-CV AUC mean (across folds)	Fusion-CV AUC SD (across folds)	Fusion-CV AUC median (across folds)	Fusion-CV AUC p2.5 (across folds)	Fusion-CV AUC p97.5 (across folds)	weight_A0 mean (across folds)	weight_A0 SD (across folds)	weight_A0 median (across folds)	weight_A0 p2.5 (across folds)	weight_A0 p97.5 (across folds)	weight_A1 mean (across folds)	weight_A1 SD (across folds)	weight_A1 median (across folds)	weight_A1 p2.5 (across folds)	weight_A1 p97.5 (across folds)	weight_A5 mean (across folds)	weight_A5 SD (across folds)	weight_A5 median (across folds)	weight_A5 p2.5 (across folds)	weight_A5 p97.5 (across folds)	weight_A15 mean (across folds)	weight_A15 SD (across folds)	weight_A15 median (across folds)	weight_A15 p2.5 (across folds)	weight_A15 p97.5 (across folds)	weight_A19 mean (across folds)	weight_A19 SD (across folds)	weight_A19 median (across folds)	weight_A19 p2.5 (across folds)	weight_A19 p97.5 (across folds)
A0+A1	2	M_vs_S	5	StratifiedKFold_patient	A0:FiLMTCN:raw_d1:norm_raw_d1:tabnorm_on | A1:TCN:raw_d1:norm_raw_d1	100	60	75	3	3	300	0.766667	0.179892	0.833333	0.5125	0.9875	0.812143	0.170348	0.875	0.528571	0.99	0.766667	0.179892	0.833333	0.5125	0.9875	0.746378	0.198919	0.844444	0.476364	0.985714	0.766667	0.179892	0.833333	0.5125	0.9875	0.791667	0.200693	0.833333	0.5125	1	0.625	0.652381	0.0762946	0.678571	0.558095	0.732619	0.70727	0.108841	0.678571	0.588476	0.856159	0.822515	0.252678	0.952631	0.382063	0.998527	0.177485	0.252678	0.0473689	0.00147251	0.617937
A0+A5	2	M_vs_S	5	StratifiedKFold_patient	A0:FiLMTCN:raw_d1:norm_raw_d1:tabnorm_on | A5:CNN1D:raw:norm_none	100	60	75	3	3	300	0.775	0.0935414	0.833333	0.633333	0.870833	0.83881	0.0788365	0.9	0.716071	0.9	0.775	0.0935414	0.833333	0.633333	0.870833	0.766775	0.116647	0.844444	0.578106	0.870159	0.775	0.0935414	0.833333	0.633333	0.870833	0.8625	0.162233	0.916667	0.589583	1	0.777778	0.744881	0.0356658	0.741071	0.694762	0.795952	0.812623	0.041915	0.8	0.767232	0.86219	0.408233	0.329739	0.434452	0.0418843	0.903171						0.591767	0.329739	0.565548	0.0968287	0.958116
A0+A15	2	M_vs_S	5	StratifiedKFold_patient	A0:FiLMTCN:raw_d1:norm_raw_d1:tabnorm_on | A15:TCN:raw_d1:norm_none	100	60	75	3	3	300	0.883333	0.0612372	0.875	0.833333	0.9875	0.92	0.04	0.9	0.9	0.99	0.883333	0.0612372	0.875	0.833333	0.9875	0.886984	0.0579346	0.873016	0.844444	0.987302	0.883333	0.0612372	0.875	0.833333	0.9875	0.95	0.0666667	1	0.841667	1	0.862573	0.82994	0.0348566	0.833333	0.772589	0.861905	0.885504	0.0304472	0.897778	0.837111	0.917768	0.167862	0.157506	0.184924	0.000862026	0.405727											0.832138	0.157506	0.815076	0.594273	0.999138
A0+A19	2	M_vs_S	5	StratifiedKFold_patient	A0:FiLMTCN:raw_d1:norm_raw_d1:tabnorm_on | A19:TCN:raw_d1:norm_raw_d1	100	60	75	3	3	300	0.808333	0.130703	0.833333	0.633333	0.9875	0.85881	0.101306	0.9	0.716071	0.99	0.808333	0.130703	0.833333	0.633333	0.9875	0.797886	0.149369	0.844444	0.578106	0.987302	0.808333	0.130703	0.833333	0.633333	0.9875	0.845833	0.160078	0.833333	0.589583	1	0.801901	0.65506	0.107689	0.7	0.520476	0.763006	0.732119	0.0865709	0.776786	0.621143	0.832952	0.672713	0.349536	0.831307	0.0899659	0.991388																0.327287	0.349536	0.168693	0.00861172	0.910034
A1+A5	2	M_vs_S	5	StratifiedKFold_patient	A1:TCN:raw_d1:norm_raw_d1 | A5:CNN1D:raw:norm_none	100	60	75	3	3	300	0.75	0.16457	0.708333	0.520833	0.983333	0.763333	0.173253	0.708333	0.520833	0.99	0.75	0.16457	0.708333	0.520833	0.983333	0.745556	0.176108	0.708333	0.490833	0.984444	0.75	0.16457	0.708333	0.520833	0.983333	0.770833	0.199826	0.833333	0.460417	0.991667	0.611111	0.715952	0.100061	0.7	0.565952	0.835357	0.777325	0.0918556	0.835556	0.620286	0.847202						0.194035	0.303897	0.0624811	0.00386785	0.727776	0.805965	0.303897	0.937519	0.272224	0.996132
A1+A15	2	M_vs_S	5	StratifiedKFold_patient	A1:TCN:raw_d1:norm_raw_d1 | A15:TCN:raw_d1:norm_none	100	60	75	3	3	300	0.85	0.0935414	0.833333	0.720833	0.9875	0.881667	0.0949269	0.9	0.7275	0.99	0.85	0.0935414	0.833333	0.720833	0.9875	0.854048	0.0928213	0.844444	0.721944	0.987302	0.85	0.0935414	0.833333	0.720833	0.9875	0.933333	0.062361	0.916667	0.841667	1	0.67617	0.850357	0.0340809	0.861905	0.798512	0.892381	0.887829	0.0287314	0.890476	0.842232	0.919111						0.109737	0.0780681	0.131574	0.00486714	0.214196						0.890263	0.0780681	0.868426	0.785804	0.995133
A1+A19	2	M_vs_S	5	StratifiedKFold_patient	A1:TCN:raw_d1:norm_raw_d1 | A19:TCN:raw_d1:norm_raw_d1	100	60	75	3	3	300	0.7	0.152297	0.75	0.504167	0.870833	0.715	0.164012	0.75	0.505	0.8975	0.7	0.152297	0.75	0.504167	0.870833	0.690317	0.161128	0.75	0.473333	0.855873	0.7	0.152297	0.75	0.504167	0.870833	0.7625	0.137941	0.6875	0.629167	0.983333	0.612573	0.633631	0.0949747	0.666667	0.505238	0.755625	0.68177	0.0523512	0.657778	0.627143	0.76844						0.187963	0.240209	0.0897791	0.0218998	0.608447											0.812037	0.240209	0.910221	0.391553	0.9781
A5+A15	2	M_vs_S	5	StratifiedKFold_patient	A5:CNN1D:raw:norm_none | A15:TCN:raw_d1:norm_none	100	60	75	3	3	300	0.758333	0.161159	0.708333	0.554167	0.9875	0.798333	0.156205	0.833333	0.565833	0.99	0.758333	0.161159	0.708333	0.554167	0.9875	0.752937	0.165088	0.708333	0.545	0.987302	0.758333	0.161159	0.708333	0.554167	0.9875	0.933333	0.0816497	1	0.833333	1	0.872076	0.809405	0.0238464	0.82381	0.77	0.82994	0.854909	0.0333036	0.844444	0.817143	0.909438											0.328337	0.28491	0.458015	0.000209956	0.6976	0.671663	0.28491	0.541985	0.3024	0.99979
A5+A19	2	M_vs_S	5	StratifiedKFold_patient	A5:CNN1D:raw:norm_none | A19:TCN:raw_d1:norm_raw_d1	100	60	75	3	3	300	0.825	0.109924	0.833333	0.708333	0.9875	0.843333	0.116118	0.9	0.708333	0.99	0.825	0.109924	0.833333	0.708333	0.9875	0.826825	0.110013	0.844444	0.708333	0.987302	0.825	0.109924	0.833333	0.708333	0.9875	0.870833	0.115169	0.916667	0.683333	0.99375	0.829678	0.701131	0.1029	0.700893	0.535714	0.8	0.748766	0.0887963	0.790179	0.602857	0.826222											0.940142	0.0544154	0.943918	0.874267	0.999936						0.0598581	0.0544154	0.0560822	6.4225e-05	0.125733
A15+A19	2	M_vs_S	5	StratifiedKFold_patient	A15:TCN:raw_d1:norm_none | A19:TCN:raw_d1:norm_raw_d1	100	60	75	3	3	300	0.875	0.0645497	0.833333	0.833333	0.9875	0.92	0.04	0.9	0.9	0.99	0.875	0.0645497	0.833333	0.833333	0.9875	0.88127	0.0603876	0.844444	0.844444	0.987302	0.875	0.0645497	0.833333	0.833333	0.9875	0.916667	0.0745356	0.916667	0.833333	1	0.807749	0.828988	0.0420137	0.859524	0.769018	0.86619	0.885151	0.0329944	0.890476	0.840893	0.933333																0.958661	0.0453634	0.973821	0.884166	0.999763	0.0413394	0.0453634	0.0261792	0.000237183	0.115834
A0+A1+A5	3	M_vs_S	5	StratifiedKFold_patient	A0:FiLMTCN:raw_d1:norm_raw_d1:tabnorm_on | A1:TCN:raw_d1:norm_raw_d1 | A5:CNN1D:raw:norm_none	100	60	75	3	3	300	0.85	0.0935414	0.833333	0.720833	0.9875	0.881667	0.0949269	0.9	0.7275	0.99	0.85	0.0935414	0.833333	0.720833	0.9875	0.854048	0.0928213	0.844444	0.721944	0.987302	0.85	0.0935414	0.833333	0.720833	0.9875	0.933333	0.062361	0.916667	0.841667	1	0.706871	0.738631	0.0485564	0.745536	0.661905	0.796667	0.78596	0.058585	0.817778	0.68625	0.837905	0.266546	0.199834	0.196556	0.0379138	0.540229	0.0349046	0.0273703	0.0480008	0.000676436	0.0688932	0.698549	0.199726	0.732397	0.44954	0.957196
A0+A1+A15	3	M_vs_S	5	StratifiedKFold_patient	A0:FiLMTCN:raw_d1:norm_raw_d1:tabnorm_on | A1:TCN:raw_d1:norm_raw_d1 | A15:TCN:raw_d1:norm_none	100	60	75	3	3	300	0.858333	0.0204124	0.875	0.833333	0.875	0.895	0.01	0.9	0.8775	0.9	0.858333	0.0204124	0.875	0.833333	0.875	0.858413	0.0127933	0.857143	0.844444	0.873016	0.858333	0.0204124	0.875	0.833333	0.875	0.933333	0.062361	0.916667	0.841667	1	0.701023	0.822738	0.0404489	0.8	0.793036	0.892619	0.880532	0.0227312	0.883929	0.849524	0.912889	0.0999936	0.1269	0.00664961	0.00116038	0.305183	0.0977558	0.104581	0.0337552	0.00379033	0.267316						0.802251	0.170054	0.809142	0.549163	0.989999
A0+A1+A19	3	M_vs_S	5	StratifiedKFold_patient	A0:FiLMTCN:raw_d1:norm_raw_d1:tabnorm_on | A1:TCN:raw_d1:norm_raw_d1 | A19:TCN:raw_d1:norm_raw_d1	100	60	75	3	3	300	0.758333	0.175594	0.833333	0.5125	0.983333	0.817143	0.172473	0.9	0.528571	0.99	0.758333	0.175594	0.833333	0.5125	0.983333	0.743838	0.197565	0.844444	0.476364	0.984444	0.758333	0.175594	0.833333	0.5125	0.983333	0.770833	0.158114	0.833333	0.56875	0.983333	0.655702	0.662143	0.0977479	0.7	0.500476	0.756786	0.713183	0.100273	0.758929	0.59527	0.835905	0.55661	0.4434	0.82361	0.00818502	0.992089	0.134325	0.267128	0.000107595	2.50548e-05	0.602001											0.309065	0.347932	0.176373	0.00753132	0.905305
A0+A5+A15	3	M_vs_S	5	StratifiedKFold_patient	A0:FiLMTCN:raw_d1:norm_raw_d1:tabnorm_on | A5:CNN1D:raw:norm_none | A15:TCN:raw_d1:norm_none	100	60	75	3	3	300	0.791667	0.126381	0.833333	0.570833	0.875	0.83	0.14	0.9	0.585	0.9	0.791667	0.126381	0.833333	0.570833	0.875	0.793651	0.130784	0.844444	0.564444	0.873016	0.791667	0.126381	0.833333	0.570833	0.875	0.933333	0.062361	0.916667	0.841667	1	0.850146	0.810357	0.0244891	0.82619	0.77	0.830179	0.861774	0.0428208	0.871111	0.809905	0.920268	0.154599	0.151199	0.148174	0.00711641	0.400267						0.227399	0.186744	0.21068	0.00595935	0.451631	0.618002	0.206856	0.557354	0.386219	0.957554
A0+A5+A19	3	M_vs_S	5	StratifiedKFold_patient	A0:FiLMTCN:raw_d1:norm_raw_d1:tabnorm_on | A5:CNN1D:raw:norm_none | A19:TCN:raw_d1:norm_raw_d1	100	60	75	3	3	300	0.8	0.0889757	0.833333	0.645833	0.870833	0.877143	0.0457143	0.9	0.797143	0.9	0.8	0.0889757	0.833333	0.645833	0.870833	0.793997	0.115711	0.844444	0.591717	0.870159	0.8	0.0889757	0.833333	0.645833	0.870833	0.845833	0.151153	0.916667	0.589583	0.991667	0.761696	0.762619	0.0800708	0.766667	0.661667	0.886786	0.814901	0.0816766	0.834821	0.677048	0.894667	0.369378	0.330862	0.204208	0.0555726	0.892475						0.538765	0.314893	0.553059	0.0449624	0.885874						0.0918578	0.0808516	0.0692785	0.00740792	0.227471
A0+A15+A19	3	M_vs_S	5	StratifiedKFold_patient	A0:FiLMTCN:raw_d1:norm_raw_d1:tabnorm_on | A15:TCN:raw_d1:norm_none | A19:TCN:raw_d1:norm_raw_d1	100	60	75	3	3	300	0.875	0.123603	0.875	0.683333	1	0.926667	0.0646357	0.9	0.84	1	0.875	0.123603	0.875	0.683333	1	0.873492	0.128687	0.873016	0.669444	1	0.875	0.123603	0.875	0.683333	1	0.966667	0.0666667	1	0.85	1	0.803363	0.796012	0.0648552	0.792857	0.699435	0.86619	0.849381	0.0565923	0.833333	0.772976	0.915111	0.120308	0.147237	0.000758141	5.1923e-05	0.313434											0.761512	0.241676	0.926116	0.404712	0.978927	0.11818	0.110856	0.0734686	0.0209869	0.308365
A1+A5+A15	3	M_vs_S	5	StratifiedKFold_patient	A1:TCN:raw_d1:norm_raw_d1 | A5:CNN1D:raw:norm_none | A15:TCN:raw_d1:norm_none	100	60	75	3	3	300	0.791667	0.155902	0.833333	0.558333	0.9875	0.811667	0.161383	0.9	0.565833	0.99	0.791667	0.155902	0.833333	0.558333	0.9875	0.791825	0.159051	0.844444	0.550833	0.987302	0.791667	0.155902	0.833333	0.558333	0.9875	0.9	0.0816497	0.833333	0.833333	1	0.652047	0.822262	0.0335528	0.8	0.790893	0.865952	0.887802	0.0452481	0.9	0.826317	0.943964						0.0532514	0.0769314	0.018839	0.00626747	0.188369	0.24252	0.314	0.00497954	0.00162575	0.74381	0.704228	0.292488	0.788466	0.244992	0.990672
A1+A5+A19	3	M_vs_S	5	StratifiedKFold_patient	A1:TCN:raw_d1:norm_raw_d1 | A5:CNN1D:raw:norm_none | A19:TCN:raw_d1:norm_raw_d1	100	60	75	3	3	300	0.75	0.16457	0.708333	0.520833	0.983333	0.763333	0.173253	0.708333	0.520833	0.99	0.75	0.16457	0.708333	0.520833	0.983333	0.745556	0.176108	0.708333	0.490833	0.984444	0.75	0.16457	0.708333	0.520833	0.983333	0.854167	0.103749	0.833333	0.702083	0.991667	0.614035	0.69494	0.0963422	0.700893	0.537857	0.796667	0.749722	0.0978261	0.794643	0.580476	0.825778						0.115472	0.223589	0.00400282	0.000213128	0.507239	0.758318	0.307819	0.852618	0.222603	0.9882						0.12621	0.100652	0.145561	0.00730819	0.271043
A1+A15+A19	3	M_vs_S	5	StratifiedKFold_patient	A1:TCN:raw_d1:norm_raw_d1 | A15:TCN:raw_d1:norm_none | A19:TCN:raw_d1:norm_raw_d1	100	60	75	3	3	300	0.85	0.107367	0.875	0.683333	0.9875	0.901667	0.0548736	0.9	0.8375	0.99	0.85	0.107367	0.875	0.683333	0.9875	0.844921	0.112234	0.857143	0.669444	0.987302	0.85	0.107367	0.875	0.683333	0.9875	0.933333	0.062361	0.916667	0.841667	1	0.613304	0.844167	0.0402029	0.861905	0.795179	0.894524	0.890639	0.0267175	0.9	0.844018	0.910667						0.119979	0.101263	0.154526	0.000178869	0.235863						0.776942	0.226755	0.829817	0.399024	0.994714	0.10308	0.166174	0.0175026	0.00188314	0.395384
A5+A15+A19	3	M_vs_S	5	StratifiedKFold_patient	A5:CNN1D:raw:norm_none | A15:TCN:raw_d1:norm_none | A19:TCN:raw_d1:norm_raw_d1	100	60	75	3	3	300	0.783333	0.132811	0.708333	0.666667	0.9875	0.855	0.0953939	0.833333	0.720833	0.99	0.783333	0.132811	0.708333	0.666667	0.9875	0.77627	0.138505	0.708333	0.65	0.987302	0.783333	0.132811	0.708333	0.666667	0.9875	0.916667	0.0745356	0.916667	0.833333	1	0.853801	0.767857	0.0537906	0.790476	0.673452	0.8	0.834571	0.012879	0.835556	0.819286	0.851587											0.245	0.255875	0.214185	0.000144584	0.656163	0.692481	0.252502	0.652383	0.32486	0.992191	0.062519	0.0505073	0.0734686	0.00137283	0.129568
A0+A1+A5+A15	4	M_vs_S	5	StratifiedKFold_patient	A0:FiLMTCN:raw_d1:norm_raw_d1:tabnorm_on | A1:TCN:raw_d1:norm_raw_d1 | A5:CNN1D:raw:norm_none | A15:TCN:raw_d1:norm_none	100	60	75	3	3	300	0.741667	0.11607	0.75	0.558333	0.870833	0.778333	0.133915	0.833333	0.565833	0.9	0.741667	0.11607	0.75	0.558333	0.870833	0.738492	0.12029	0.733333	0.550833	0.870159	0.741667	0.11607	0.75	0.558333	0.870833	0.9	0.0816497	0.833333	0.833333	1	0.645468	0.79119	0.0443113	0.795238	0.735595	0.859524	0.874365	0.046847	0.875	0.812857	0.941778	0.0902492	0.160662	0.00349128	0.000114532	0.373036	0.0478444	0.0372281	0.0287309	0.00279193	0.0919397	0.192553	0.22513	0.0321277	5.5238e-05	0.505099	0.669353	0.247795	0.498166	0.426146	0.993668
A0+A1+A5+A19	4	M_vs_S	5	StratifiedKFold_patient	A0:FiLMTCN:raw_d1:norm_raw_d1:tabnorm_on | A1:TCN:raw_d1:norm_raw_d1 | A5:CNN1D:raw:norm_none | A19:TCN:raw_d1:norm_raw_d1	100	60	75	3	3	300	0.833333	0.120761	0.833333	0.645833	0.9875	0.897143	0.0678534	0.9	0.797143	0.99	0.833333	0.120761	0.833333	0.645833	0.9875	0.825108	0.142827	0.844444	0.591717	0.987302	0.833333	0.120761	0.833333	0.645833	0.9875	0.929167	0.0692219	0.916667	0.822917	1	0.671784	0.71631	0.0609538	0.759524	0.624107	0.766667	0.79298	0.08067	0.826667	0.651696	0.850698	0.281418	0.23526	0.200183	0.0832359	0.685653	0.042239	0.0503322	0.0205353	0.00246714	0.129952	0.5796	0.235957	0.562873	0.210937	0.832362						0.0967429	0.0844498	0.0732568	0.0181382	0.241112
A0+A1+A15+A19	4	M_vs_S	5	StratifiedKFold_patient	A0:FiLMTCN:raw_d1:norm_raw_d1:tabnorm_on | A1:TCN:raw_d1:norm_raw_d1 | A15:TCN:raw_d1:norm_none | A19:TCN:raw_d1:norm_raw_d1	100	60	75	3	3	300	0.825	0.0807947	0.875	0.683333	0.875	0.881667	0.0260342	0.9	0.8375	0.9	0.825	0.0807947	0.875	0.683333	0.875	0.819524	0.0854369	0.857143	0.669444	0.873016	0.825	0.0807947	0.875	0.683333	0.875	0.95	0.0666667	1	0.841667	1	0.679825	0.790714	0.0453407	0.795238	0.734881	0.86	0.853853	0.054528	0.870536	0.779048	0.914222	0.0751267	0.144457	0.00349128	0.000292494	0.328265	0.0840497	0.101421	0.0252913	0.00700135	0.25933						0.740323	0.219881	0.706198	0.435037	0.992045	0.1005	0.194391	0.00379474	7.35167e-05	0.441231
A0+A5+A15+A19	4	M_vs_S	5	StratifiedKFold_patient	A0:FiLMTCN:raw_d1:norm_raw_d1:tabnorm_on | A5:CNN1D:raw:norm_none | A15:TCN:raw_d1:norm_none | A19:TCN:raw_d1:norm_raw_d1	100	60	75	3	3	300	0.8	0.152297	0.833333	0.5625	0.9875	0.836667	0.152898	0.9	0.578333	0.99	0.8	0.152297	0.833333	0.5625	0.9875	0.796825	0.156724	0.844444	0.553333	0.987302	0.8	0.152297	0.833333	0.5625	0.9875	0.933333	0.0816497	1	0.833333	1	0.841374	0.769286	0.0449893	0.766667	0.7025	0.829286	0.862857	0.0347418	0.857143	0.817143	0.912444	0.138191	0.161851	0.0954129	0.000260477	0.411353						0.315921	0.257576	0.484769	0.0014787	0.578217	0.497949	0.283523	0.40398	0.158842	0.950528	0.0479387	0.0905591	0.00140396	0.000165103	0.20689
A1+A5+A15+A19	4	M_vs_S	5	StratifiedKFold_patient	A1:TCN:raw_d1:norm_raw_d1 | A5:CNN1D:raw:norm_none | A15:TCN:raw_d1:norm_none | A19:TCN:raw_d1:norm_raw_d1	100	60	75	3	3	300	0.783333	0.132811	0.708333	0.666667	0.9875	0.855	0.0953939	0.833333	0.720833	0.99	0.783333	0.132811	0.708333	0.666667	0.9875	0.77627	0.138505	0.708333	0.65	0.987302	0.783333	0.132811	0.708333	0.666667	0.9875	0.916667	0.0745356	0.916667	0.833333	1	0.583333	0.830833	0.0356992	0.830357	0.795714	0.889048	0.878671	0.0419831	0.895238	0.814349	0.92951						0.0785649	0.0944777	0.00458745	4.86266e-05	0.201765	0.17502	0.260083	0.0803777	0.00614986	0.630408	0.658632	0.279057	0.67183	0.304604	0.988177	0.0877835	0.117043	0.054534	0.00111171	0.291325
A0+A1+A5+A15+A19	5	M_vs_S	5	StratifiedKFold_patient	A0:FiLMTCN:raw_d1:norm_raw_d1:tabnorm_on | A1:TCN:raw_d1:norm_raw_d1 | A5:CNN1D:raw:norm_none | A15:TCN:raw_d1:norm_none | A19:TCN:raw_d1:norm_raw_d1	100	60	75	3	3	300	0.783333	0.0964653	0.833333	0.666667	0.875	0.873333	0.0326599	0.9	0.833333	0.9	0.783333	0.0964653	0.833333	0.666667	0.875	0.778095	0.105108	0.844444	0.65	0.873016	0.783333	0.0964653	0.833333	0.666667	0.875	0.933333	0.0816497	1	0.833333	1	0.673246	0.784048	0.045932	0.766667	0.734881	0.859524	0.876714	0.0567451	0.875	0.810476	0.948889	0.117271	0.138791	0.0527442	0.000143247	0.347008	0.0167571	0.0222295	0.00199756	2.53776e-05	0.0539309	0.162449	0.171541	0.086051	0.000287149	0.415408	0.663446	0.256777	0.514138	0.382441	0.99003	0.0400769	0.0401341	0.034917	0.00109881	0.105634

### Sheet: Late_fusion_short
Strain_subset	Combo_size	Case	Balanced accuracy mean (across folds)	Balanced accuracy SD (across folds)	Macro precision mean (across folds)	Macro precision SD (across folds)	Macro recall mean (across folds)	Macro recall SD (across folds)	Macro F1 mean (across folds)	Macro F1 SD (across folds)	Macro specificity mean (across folds)	Macro specificity SD (across folds)	AUC mean (across folds)	AUC SD (across folds)	Pooled outer-test AUC
A0+A1	2	M_vs_S	0.766667	0.179892	0.812143	0.170348	0.766667	0.179892	0.746378	0.198919	0.766667	0.179892	0.791667	0.200693	0.625
A0+A5	2	M_vs_S	0.775	0.0935414	0.83881	0.0788365	0.775	0.0935414	0.766775	0.116647	0.775	0.0935414	0.8625	0.162233	0.777778
A0+A15	2	M_vs_S	0.883333	0.0612372	0.92	0.04	0.883333	0.0612372	0.886984	0.0579346	0.883333	0.0612372	0.95	0.0666667	0.862573
A0+A19	2	M_vs_S	0.808333	0.130703	0.85881	0.101306	0.808333	0.130703	0.797886	0.149369	0.808333	0.130703	0.845833	0.160078	0.801901
A1+A5	2	M_vs_S	0.75	0.16457	0.763333	0.173253	0.75	0.16457	0.745556	0.176108	0.75	0.16457	0.770833	0.199826	0.611111
A1+A15	2	M_vs_S	0.85	0.0935414	0.881667	0.0949269	0.85	0.0935414	0.854048	0.0928213	0.85	0.0935414	0.933333	0.062361	0.67617
A1+A19	2	M_vs_S	0.7	0.152297	0.715	0.164012	0.7	0.152297	0.690317	0.161128	0.7	0.152297	0.7625	0.137941	0.612573
A5+A15	2	M_vs_S	0.758333	0.161159	0.798333	0.156205	0.758333	0.161159	0.752937	0.165088	0.758333	0.161159	0.933333	0.0816497	0.872076
A5+A19	2	M_vs_S	0.825	0.109924	0.843333	0.116118	0.825	0.109924	0.826825	0.110013	0.825	0.109924	0.870833	0.115169	0.829678
A15+A19	2	M_vs_S	0.875	0.0645497	0.92	0.04	0.875	0.0645497	0.88127	0.0603876	0.875	0.0645497	0.916667	0.0745356	0.807749
A0+A1+A5	3	M_vs_S	0.85	0.0935414	0.881667	0.0949269	0.85	0.0935414	0.854048	0.0928213	0.85	0.0935414	0.933333	0.062361	0.706871
A0+A1+A15	3	M_vs_S	0.858333	0.0204124	0.895	0.01	0.858333	0.0204124	0.858413	0.0127933	0.858333	0.0204124	0.933333	0.062361	0.701023
A0+A1+A19	3	M_vs_S	0.758333	0.175594	0.817143	0.172473	0.758333	0.175594	0.743838	0.197565	0.758333	0.175594	0.770833	0.158114	0.655702
A0+A5+A15	3	M_vs_S	0.791667	0.126381	0.83	0.14	0.791667	0.126381	0.793651	0.130784	0.791667	0.126381	0.933333	0.062361	0.850146
A0+A5+A19	3	M_vs_S	0.8	0.0889757	0.877143	0.0457143	0.8	0.0889757	0.793997	0.115711	0.8	0.0889757	0.845833	0.151153	0.761696
A0+A15+A19	3	M_vs_S	0.875	0.123603	0.926667	0.0646357	0.875	0.123603	0.873492	0.128687	0.875	0.123603	0.966667	0.0666667	0.803363
A1+A5+A15	3	M_vs_S	0.791667	0.155902	0.811667	0.161383	0.791667	0.155902	0.791825	0.159051	0.791667	0.155902	0.9	0.0816497	0.652047
A1+A5+A19	3	M_vs_S	0.75	0.16457	0.763333	0.173253	0.75	0.16457	0.745556	0.176108	0.75	0.16457	0.854167	0.103749	0.614035
A1+A15+A19	3	M_vs_S	0.85	0.107367	0.901667	0.0548736	0.85	0.107367	0.844921	0.112234	0.85	0.107367	0.933333	0.062361	0.613304
A5+A15+A19	3	M_vs_S	0.783333	0.132811	0.855	0.0953939	0.783333	0.132811	0.77627	0.138505	0.783333	0.132811	0.916667	0.0745356	0.853801
A0+A1+A5+A15	4	M_vs_S	0.741667	0.11607	0.778333	0.133915	0.741667	0.11607	0.738492	0.12029	0.741667	0.11607	0.9	0.0816497	0.645468
A0+A1+A5+A19	4	M_vs_S	0.833333	0.120761	0.897143	0.0678534	0.833333	0.120761	0.825108	0.142827	0.833333	0.120761	0.929167	0.0692219	0.671784
A0+A1+A15+A19	4	M_vs_S	0.825	0.0807947	0.881667	0.0260342	0.825	0.0807947	0.819524	0.0854369	0.825	0.0807947	0.95	0.0666667	0.679825
A0+A5+A15+A19	4	M_vs_S	0.8	0.152297	0.836667	0.152898	0.8	0.152297	0.796825	0.156724	0.8	0.152297	0.933333	0.0816497	0.841374
A1+A5+A15+A19	4	M_vs_S	0.783333	0.132811	0.855	0.0953939	0.783333	0.132811	0.77627	0.138505	0.783333	0.132811	0.916667	0.0745356	0.583333
A0+A1+A5+A15+A19	5	M_vs_S	0.783333	0.0964653	0.873333	0.0326599	0.783333	0.0964653	0.778095	0.105108	0.783333	0.0964653	0.933333	0.0816497	0.673246

### Sheet: Late_fusion_raw_folds
Strain_subset	Combo_size	Case	Split_id	Balanced accuracy	Macro Precision	Macro Recall	Macro F1	Macro Specificity	AUC	Components	runs	epochs	n_trials	optuna_max_epochs	n_inner_splits	fusion_inner_splits	fusion_weight_trials	LearnedWeights	Fusion-CV BalancedAcc (outer train, OOF-based)	Fusion-CV Macro F1 (outer train, OOF-based)	Fusion-CV AUC (outer train, OOF-based)	weight_A0	weight_A1	AUC_S : Severe	AUC_M : Mild	weight_A5	weight_A15	weight_A19
A0+A1	2	M_vs_S	0	0.625	0.785714	0.625	0.563636	0.625	0.5	A0:FiLMTCN:raw_d1:norm_raw_d1:tabnorm_on | A1:TCN:raw_d1:norm_raw_d1	5	100	60	75	3	3	300	{"A0": 0.9978929319123107, "A1": 0.002107068087689401}	0.72619	0.72381	0.861905	0.997893	0.00210707	0.5	0.5
A0+A1	2	M_vs_S	1	0.5	0.5	0.5	0.466667	0.5	0.625	A0:FiLMTCN:raw_d1:norm_raw_d1:tabnorm_on | A1:TCN:raw_d1:norm_raw_d1	5	100	60	75	3	3	300	{"A0": 0.33214690016896864, "A1": 0.6678530998310314}	0.557143	0.54303	0.604762	0.332147	0.667853	0.625	0.625
A0+A1	2	M_vs_S	2	0.875	0.875	0.875	0.857143	0.875	1	A0:FiLMTCN:raw_d1:norm_raw_d1:tabnorm_on | A1:TCN:raw_d1:norm_raw_d1	5	100	60	75	3	3	300	{"A0": 0.952631105393459, "A1": 0.047368894606541014}	0.678571	0.660633	0.678571	0.952631	0.0473689	1	1
A0+A1	2	M_vs_S	3	0.833333	0.9	0.833333	0.844444	0.833333	0.833333	A0:FiLMTCN:raw_d1:norm_raw_d1:tabnorm_on | A1:TCN:raw_d1:norm_raw_d1	5	100	60	75	3	3	300	{"A0": 0.8313072875019927, "A1": 0.16869271249800719}	0.733333	0.732143	0.804444	0.831307	0.168693	0.833333	0.833333
A0+A1	2	M_vs_S	4	1	1	1	1	1	1	A0:FiLMTCN:raw_d1:norm_raw_d1:tabnorm_on | A1:TCN:raw_d1:norm_raw_d1	5	100	60	75	3	3	300	{"A0": 0.998597998386154, "A1": 0.0014020016138458515}	0.566667	0.566185	0.586667	0.998598	0.001402	1	1
A0+A5	2	M_vs_S	4	0.833333	0.9	0.833333	0.844444	0.833333	0.916667	A0:FiLMTCN:raw_d1:norm_raw_d1:tabnorm_on | A5:CNN1D:raw:norm_none	5	100	60	75	3	3	300	{"A0": 0.08977910930252829, "A5": 0.9102208906974717}	0.733333	0.733333	0.8	0.0897791		0.916667	0.916667	0.910221
A0+A5	2	M_vs_S	2	0.708333	0.708333	0.708333	0.708333	0.708333	0.833333	A0:FiLMTCN:raw_d1:norm_raw_d1:tabnorm_on | A5:CNN1D:raw:norm_none	5	100	60	75	3	3	300	{"A0": 0.03656269746094472, "A5": 0.9634373025390552}	0.741071	0.732143	0.772321	0.0365627		0.833333	0.833333	0.963437
A0+A5	2	M_vs_S	3	0.833333	0.9	0.833333	0.844444	0.833333	1	A0:FiLMTCN:raw_d1:norm_raw_d1:tabnorm_on | A5:CNN1D:raw:norm_none	5	100	60	75	3	3	300	{"A0": 0.5364525670642517, "A5": 0.46354743293574824}	0.8	0.799107	0.862222	0.536453		1	1	0.463547
A0+A5	2	M_vs_S	0	0.625	0.785714	0.625	0.563636	0.625	0.5625	A0:FiLMTCN:raw_d1:norm_raw_d1:tabnorm_on | A5:CNN1D:raw:norm_none	5	100	60	75	3	3	300	{"A0": 0.9439177923930637, "A5": 0.056082207606936316}	0.759524	0.758621	0.861905	0.943918		0.5625	0.5625	0.0560822
A0+A5	2	M_vs_S	1	0.875	0.9	0.875	0.873016	0.875	1	A0:FiLMTCN:raw_d1:norm_raw_d1:tabnorm_on | A5:CNN1D:raw:norm_none	5	100	60	75	3	3	300	{"A0": 0.4344522944527692, "A5": 0.5655477055472308}	0.690476	0.689655	0.766667	0.434452		1	1	0.565548
A0+A15	2	M_vs_S	0	0.875	0.9	0.875	0.873016	0.875	1	A0:FiLMTCN:raw_d1:norm_raw_d1:tabnorm_on | A15:TCN:raw_d1:norm_none	5	100	60	75	3	3	300	{"A0": 0.4262013614929412, "A15": 0.5737986385070588}	0.861905	0.861905	0.919048	0.426201		1	1		0.573799
A0+A15	2	M_vs_S	1	0.875	0.9	0.875	0.873016	0.875	1	A0:FiLMTCN:raw_d1:norm_raw_d1:tabnorm_on | A15:TCN:raw_d1:norm_none	5	100	60	75	3	3	300	{"A0": 0.0002362501474145764, "A15": 0.9997637498525854}	0.861905	0.861905	0.833333	0.00023625		1	1		0.999764
A0+A15	2	M_vs_S	2	0.833333	0.9	0.833333	0.844444	0.833333	0.916667	A0:FiLMTCN:raw_d1:norm_raw_d1:tabnorm_on | A15:TCN:raw_d1:norm_none	5	100	60	75	3	3	300	{"A0": 0.18492411343524898, "A15": 0.815075886564751}	0.825893	0.828571	0.90625	0.184924		0.916667	0.916667		0.815076
A0+A15	2	M_vs_S	3	1	1	1	1	1	1	A0:FiLMTCN:raw_d1:norm_raw_d1:tabnorm_on | A15:TCN:raw_d1:norm_none	5	100	60	75	3	3	300	{"A0": 0.22145411477187868, "A15": 0.7785458852281213}	0.766667	0.766407	0.897778	0.221454		1	1		0.778546
A0+A15	2	M_vs_S	4	0.833333	0.9	0.833333	0.844444	0.833333	0.833333	A0:FiLMTCN:raw_d1:norm_raw_d1:tabnorm_on | A15:TCN:raw_d1:norm_none	5	100	60	75	3	3	300	{"A0": 0.0064940046374471014, "A15": 0.9935059953625529}	0.833333	0.833148	0.871111	0.006494		0.833333	0.833333		0.993506
A0+A19	2	M_vs_S	4	1	1	1	1	1	1	A0:FiLMTCN:raw_d1:norm_raw_d1:tabnorm_on | A19:TCN:raw_d1:norm_raw_d1	5	100	60	75	3	3	300	{"A0": 0.998597998386154, "A19": 0.0014020016138458515}	0.533333	0.53125	0.64	0.998598		1	1			0.001402
A0+A19	2	M_vs_S	3	0.708333	0.708333	0.708333	0.708333	0.708333	0.833333	A0:FiLMTCN:raw_d1:norm_raw_d1:tabnorm_on | A19:TCN:raw_d1:norm_raw_d1	5	100	60	75	3	3	300	{"A0": 0.8313072875019927, "A19": 0.16869271249800719}	0.7	0.691429	0.786667	0.831307		0.833333	0.833333			0.168693
A0+A19	2	M_vs_S	0	0.625	0.785714	0.625	0.563636	0.625	0.5625	A0:FiLMTCN:raw_d1:norm_raw_d1:tabnorm_on | A19:TCN:raw_d1:norm_raw_d1	5	100	60	75	3	3	300	{"A0": 0.9265008613960556, "A19": 0.07349913860394434}	0.759524	0.758621	0.838095	0.926501		0.5625	0.5625			0.0734991
A0+A19	2	M_vs_S	1	0.875	0.9	0.875	0.873016	0.875	1	A0:FiLMTCN:raw_d1:norm_raw_d1:tabnorm_on | A19:TCN:raw_d1:norm_raw_d1	5	100	60	75	3	3	300	{"A0": 0.5705951817813596, "A19": 0.42940481821864035}	0.519048	0.516667	0.619048	0.570595		1	1			0.429405
A0+A19	2	M_vs_S	2	0.833333	0.9	0.833333	0.844444	0.833333	0.833333	A0:FiLMTCN:raw_d1:norm_raw_d1:tabnorm_on | A19:TCN:raw_d1:norm_raw_d1	5	100	60	75	3	3	300	{"A0": 0.03656269746094472, "A19": 0.9634373025390552}	0.763393	0.76431	0.776786	0.0365627		0.833333	0.833333			0.963437
A1+A5	2	M_vs_S	0	1	1	1	1	1	1	A1:TCN:raw_d1:norm_raw_d1 | A5:CNN1D:raw:norm_none	5	100	60	75	3	3	300	{"A1": 0.06248109980801498, "A5": 0.937518900191985}	0.688095	0.688172	0.838095		0.0624811	1	1	0.937519
A1+A5	2	M_vs_S	1	0.5	0.5	0.5	0.466667	0.5	0.4375	A1:TCN:raw_d1:norm_raw_d1 | A5:CNN1D:raw:norm_none	5	100	60	75	3	3	300	{"A1": 0.7975170066754843, "A5": 0.2024829933245157}	0.552381	0.551724	0.604762		0.797517	0.4375	0.4375	0.202483
A1+A5	2	M_vs_S	2	0.708333	0.708333	0.708333	0.708333	0.708333	0.833333	A1:TCN:raw_d1:norm_raw_d1 | A5:CNN1D:raw:norm_none	5	100	60	75	3	3	300	{"A1": 0.10010772167360305, "A5": 0.899892278326397}	0.839286	0.833148	0.848214		0.100108	0.833333	0.833333	0.899892
A1+A5	2	M_vs_S	3	0.708333	0.708333	0.708333	0.708333	0.708333	0.666667	A1:TCN:raw_d1:norm_raw_d1 | A5:CNN1D:raw:norm_none	5	100	60	75	3	3	300	{"A1": 0.0035760578575230887, "A5": 0.996423942142477}	0.8	0.79638	0.835556		0.00357606	0.666667	0.666667	0.996424
A1+A5	2	M_vs_S	4	0.833333	0.9	0.833333	0.844444	0.833333	0.916667	A1:TCN:raw_d1:norm_raw_d1 | A5:CNN1D:raw:norm_none	5	100	60	75	3	3	300	{"A1": 0.0064940046374471014, "A5": 0.9935059953625529}	0.7	0.699666	0.76		0.006494	0.916667	0.916667	0.993506
A1+A15	2	M_vs_S	0	1	1	1	1	1	1	A1:TCN:raw_d1:norm_raw_d1 | A15:TCN:raw_d1:norm_none	5	100	60	75	3	3	300	{"A1": 0.14887757175949926, "A15": 0.8511224282405007}	0.895238	0.896057	0.890476		0.148878	1	1		0.851122
A1+A15	2	M_vs_S	1	0.875	0.9	0.875	0.873016	0.875	1	A1:TCN:raw_d1:norm_raw_d1 | A15:TCN:raw_d1:norm_none	5	100	60	75	3	3	300	{"A1": 0.0002362501474145764, "A15": 0.9997637498525854}	0.861905	0.861905	0.838095		0.00023625	1	1		0.999764
A1+A15	2	M_vs_S	2	0.833333	0.9	0.833333	0.844444	0.833333	0.916667	A1:TCN:raw_d1:norm_raw_d1 | A15:TCN:raw_d1:norm_none	5	100	60	75	3	3	300	{"A1": 0.13157354838146856, "A15": 0.8684264516185314}	0.794643	0.79638	0.879464		0.131574	0.916667	0.916667		0.868426
A1+A15	2	M_vs_S	3	0.708333	0.708333	0.708333	0.708333	0.708333	0.916667	A1:TCN:raw_d1:norm_raw_d1 | A15:TCN:raw_d1:norm_none	5	100	60	75	3	3	300	{"A1": 0.22145411477187868, "A15": 0.7785458852281213}	0.833333	0.833148	0.92		0.221454	0.916667	0.916667		0.778546
A1+A15	2	M_vs_S	4	0.833333	0.9	0.833333	0.844444	0.833333	0.833333	A1:TCN:raw_d1:norm_raw_d1 | A15:TCN:raw_d1:norm_none	5	100	60	75	3	3	300	{"A1": 0.04654510036997363, "A15": 0.9534548996300264}	0.866667	0.866071	0.911111		0.0465451	0.833333	0.833333		0.953455
A1+A19	2	M_vs_S	4	0.541667	0.55	0.541667	0.533333	0.541667	0.666667	A1:TCN:raw_d1:norm_raw_d1 | A19:TCN:raw_d1:norm_raw_d1	5	100	60	75	3	3	300	{"A1": 0.08977910930252829, "A19": 0.9102208906974717}	0.5	0.47121	0.657778		0.0897791	0.666667	0.666667			0.910221
A1+A19	2	M_vs_S	3	0.875	0.875	0.875	0.857143	0.875	1	A1:TCN:raw_d1:norm_raw_d1 | A19:TCN:raw_d1:norm_raw_d1	5	100	60	75	3	3	300	{"A1": 0.06824607808699008, "A19": 0.9317539219130099}	0.666667	0.666667	0.693333		0.0682461	1	1			0.931754
A1+A19	2	M_vs_S	0	0.75	0.75	0.75	0.75	0.75	0.6875	A1:TCN:raw_d1:norm_raw_d1 | A19:TCN:raw_d1:norm_raw_d1	5	100	60	75	3	3	300	{"A1": 0.01675017926700697, "A19": 0.983249820732993}	0.685714	0.683636	0.657143		0.0167502	0.6875	0.6875			0.98325
A1+A19	2	M_vs_S	1	0.5	0.5	0.5	0.466667	0.5	0.625	A1:TCN:raw_d1:norm_raw_d1 | A19:TCN:raw_d1:norm_raw_d1	5	100	60	75	3	3	300	{"A1": 0.6649295963862113, "A19": 0.3350704036137887}	0.552381	0.551724	0.62381		0.66493	0.625	0.625			0.33507
A1+A19	2	M_vs_S	2	0.833333	0.9	0.833333	0.844444	0.833333	0.833333	A1:TCN:raw_d1:norm_raw_d1 | A19:TCN:raw_d1:norm_raw_d1	5	100	60	75	3	3	300	{"A1": 0.10010772167360305, "A19": 0.899892278326397}	0.763393	0.76431	0.776786		0.100108	0.833333	0.833333			0.899892
A5+A15	2	M_vs_S	0	1	1	1	1	1	1	A5:CNN1D:raw:norm_none | A15:TCN:raw_d1:norm_none	5	100	60	75	3	3	300	{"A5": 0.00020703404745198015, "A15": 0.9997929659525481}	0.82381	0.824242	0.842857			1	1	0.000207034	0.999793
A5+A15	2	M_vs_S	1	0.875	0.9	0.875	0.873016	0.875	1	A5:CNN1D:raw:norm_none | A15:TCN:raw_d1:norm_none	5	100	60	75	3	3	300	{"A5": 0.0002362501474145764, "A15": 0.9997637498525854}	0.82619	0.826762	0.814286			1	1	0.00023625	0.999764
A5+A15	2	M_vs_S	2	0.541667	0.55	0.541667	0.533333	0.541667	0.833333	A5:CNN1D:raw:norm_none | A15:TCN:raw_d1:norm_none	5	100	60	75	3	3	300	{"A5": 0.4591291047732376, "A15": 0.5408708952267623}	0.830357	0.83165	0.915179			0.833333	0.833333	0.459129	0.540871
A5+A15	2	M_vs_S	3	0.708333	0.708333	0.708333	0.708333	0.708333	0.833333	A5:CNN1D:raw:norm_none | A15:TCN:raw_d1:norm_none	5	100	60	75	3	3	300	{"A5": 0.7240963203384767, "A15": 0.27590367966152335}	0.8	0.8	0.844444			0.833333	0.833333	0.724096	0.275904
A5+A15	2	M_vs_S	4	0.666667	0.833333	0.666667	0.65	0.666667	1	A5:CNN1D:raw:norm_none | A15:TCN:raw_d1:norm_none	5	100	60	75	3	3	300	{"A5": 0.4580151585136638, "A15": 0.5419848414863363}	0.766667	0.766407	0.857778			1	1	0.458015	0.541985
A5+A19	2	M_vs_S	0	1	1	1	1	1	1	A5:CNN1D:raw:norm_none | A19:TCN:raw_d1:norm_raw_d1	5	100	60	75	3	3	300	{"A5": 0.9439177923930637, "A19": 0.056082207606936316}	0.685714	0.683636	0.714286			1	1	0.943918		0.0560822
A5+A19	2	M_vs_S	1	0.875	0.9	0.875	0.873016	0.875	0.9375	A5:CNN1D:raw:norm_none | A19:TCN:raw_d1:norm_raw_d1	5	100	60	75	3	3	300	{"A5": 0.8732054402404231, "A19": 0.12679455975957687}	0.519048	0.516667	0.590476			0.9375	0.9375	0.873205		0.126795
A5+A19	2	M_vs_S	2	0.708333	0.708333	0.708333	0.708333	0.708333	0.833333	A5:CNN1D:raw:norm_none | A19:TCN:raw_d1:norm_raw_d1	5	100	60	75	3	3	300	{"A5": 0.9998185042908827, "A19": 0.00018149570911727697}	0.700893	0.699666	0.790179			0.833333	0.833333	0.999819		0.000181496
A5+A19	2	M_vs_S	3	0.708333	0.708333	0.708333	0.708333	0.708333	0.666667	A5:CNN1D:raw:norm_none | A19:TCN:raw_d1:norm_raw_d1	5	100	60	75	3	3	300	{"A5": 0.9999488050965939, "A19": 5.1194903406022575e-05}	0.8	0.79638	0.826667			0.666667	0.666667	0.999949		5.11949e-05
A5+A19	2	M_vs_S	4	0.833333	0.9	0.833333	0.844444	0.833333	0.916667	A5:CNN1D:raw:norm_none | A19:TCN:raw_d1:norm_raw_d1	5	100	60	75	3	3	300	{"A5": 0.883819161351061, "A19": 0.11618083864893898}	0.8	0.799107	0.822222			0.916667	0.916667	0.883819		0.116181
A15+A19	2	M_vs_S	4	0.833333	0.9	0.833333	0.844444	0.833333	0.833333	A15:TCN:raw_d1:norm_none | A19:TCN:raw_d1:norm_raw_d1	5	100	60	75	3	3	300	{"A15": 0.9738207727275116, "A19": 0.026179227272488406}	0.866667	0.866667	0.937778			0.833333	0.833333		0.973821	0.0261792
A15+A19	2	M_vs_S	3	0.833333	0.9	0.833333	0.844444	0.833333	0.833333	A15:TCN:raw_d1:norm_none | A19:TCN:raw_d1:norm_raw_d1	5	100	60	75	3	3	300	{"A15": 0.9999488050965939, "A19": 5.1194903406022575e-05}	0.766667	0.766407	0.893333			0.833333	0.833333		0.999949	5.11949e-05
A15+A19	2	M_vs_S	2	0.833333	0.9	0.833333	0.844444	0.833333	0.916667	A15:TCN:raw_d1:norm_none | A19:TCN:raw_d1:norm_raw_d1	5	100	60	75	3	3	300	{"A15": 0.8775267937631082, "A19": 0.12247320623689191}	0.790179	0.791667	0.866071			0.916667	0.916667		0.877527	0.122473
A15+A19	2	M_vs_S	0	1	1	1	1	1	1	A15:TCN:raw_d1:norm_none | A19:TCN:raw_d1:norm_raw_d1	5	100	60	75	3	3	300	{"A15": 0.9439177923930637, "A19": 0.056082207606936316}	0.859524	0.860577	0.890476			1	1		0.943918	0.0560822
A15+A19	2	M_vs_S	1	0.875	0.9	0.875	0.873016	0.875	1	A15:TCN:raw_d1:norm_none | A19:TCN:raw_d1:norm_raw_d1	5	100	60	75	3	3	300	{"A15": 0.9980889246639792, "A19": 0.0019110753360208313}	0.861905	0.861905	0.838095			1	1		0.998089	0.00191108
A0+A1+A5	3	M_vs_S	0	1	1	1	1	1	1	A0:FiLMTCN:raw_d1:norm_raw_d1:tabnorm_on | A1:TCN:raw_d1:norm_raw_d1 | A5:CNN1D:raw:norm_none	5	100	60	75	3	3	300	{"A0": 0.19655569807833476, "A1": 0.07104698367215033, "A5": 0.7323973182495149}	0.72619	0.72381	0.819048	0.196556	0.071047	1	1	0.732397
A0+A1+A5	3	M_vs_S	1	0.875	0.9	0.875	0.873016	0.875	1	A0:FiLMTCN:raw_d1:norm_raw_d1:tabnorm_on | A1:TCN:raw_d1:norm_raw_d1 | A5:CNN1D:raw:norm_none	5	100	60	75	3	3	300	{"A0": 0.44811995058959536, "A1": 0.04950904232490605, "A5": 0.5023710070854985}	0.654762	0.654762	0.67619	0.44812	0.049509	1	1	0.502371
A0+A1+A5	3	M_vs_S	2	0.708333	0.708333	0.708333	0.708333	0.708333	0.833333	A0:FiLMTCN:raw_d1:norm_raw_d1:tabnorm_on | A1:TCN:raw_d1:norm_raw_d1 | A5:CNN1D:raw:norm_none	5	100	60	75	3	3	300	{"A0": 0.03019337564966065, "A1": 9.97583825812321e-05, "A5": 0.9697068659677581}	0.745536	0.728507	0.776786	0.0301934	9.97584e-05	0.833333	0.833333	0.969707
A0+A1+A5	3	M_vs_S	3	0.833333	0.9	0.833333	0.844444	0.833333	0.916667	A0:FiLMTCN:raw_d1:norm_raw_d1:tabnorm_on | A1:TCN:raw_d1:norm_raw_d1 | A5:CNN1D:raw:norm_none	5	100	60	75	3	3	300	{"A0": 0.5504631209015131, "A1": 0.0058665372964224905, "A5": 0.44367034180206444}	0.8	0.799107	0.84	0.550463	0.00586654	0.916667	0.916667	0.44367
A0+A1+A5	3	M_vs_S	4	0.833333	0.9	0.833333	0.844444	0.833333	0.916667	A0:FiLMTCN:raw_d1:norm_raw_d1:tabnorm_on | A1:TCN:raw_d1:norm_raw_d1 | A5:CNN1D:raw:norm_none	5	100	60	75	3	3	300	{"A0": 0.10739729642140172, "A1": 0.0480008187954652, "A5": 0.844601884783133}	0.766667	0.766407	0.817778	0.107397	0.0480008	0.916667	0.916667	0.844602
A0+A1+A15	3	M_vs_S	0	0.875	0.9	0.875	0.873016	0.875	1	A0:FiLMTCN:raw_d1:norm_raw_d1:tabnorm_on | A1:TCN:raw_d1:norm_raw_d1 | A15:TCN:raw_d1:norm_none	5	100	60	75	3	3	300	{"A0": 0.3206213226114054, "A1": 0.148400127706254, "A15": 0.5309785496823405}	0.82619	0.826762	0.866667	0.320621	0.1484	1	1		0.530979
A0+A1+A15	3	M_vs_S	1	0.875	0.9	0.875	0.873016	0.875	1	A0:FiLMTCN:raw_d1:norm_raw_d1:tabnorm_on | A1:TCN:raw_d1:norm_raw_d1 | A15:TCN:raw_d1:norm_none	5	100	60	75	3	3	300	{"A0": 0.005813896127720156, "A1": 0.0014761002975045084, "A15": 0.9927100035747753}	0.792857	0.792857	0.847619	0.0058139	0.0014761	1	1		0.99271
A0+A1+A15	3	M_vs_S	2	0.833333	0.9	0.833333	0.844444	0.833333	0.916667	A0:FiLMTCN:raw_d1:norm_raw_d1:tabnorm_on | A1:TCN:raw_d1:norm_raw_d1 | A15:TCN:raw_d1:norm_none	5	100	60	75	3	3	300	{"A0": 0.16623996371766597, "A1": 0.02461839670745488, "A15": 0.8091416395748792}	0.794643	0.79638	0.883929	0.16624	0.0246184	0.916667	0.916667		0.809142
A0+A1+A15	3	M_vs_S	3	0.875	0.875	0.875	0.857143	0.875	0.916667	A0:FiLMTCN:raw_d1:norm_raw_d1:tabnorm_on | A1:TCN:raw_d1:norm_raw_d1 | A15:TCN:raw_d1:norm_none	5	100	60	75	3	3	300	{"A0": 0.006649611332458942, "A1": 0.28052922506430744, "A15": 0.7128211636032337}	0.8	0.8	0.888889	0.00664961	0.280529	0.916667	0.916667		0.712821
A0+A1+A15	3	M_vs_S	4	0.833333	0.9	0.833333	0.844444	0.833333	0.833333	A0:FiLMTCN:raw_d1:norm_raw_d1:tabnorm_on | A1:TCN:raw_d1:norm_raw_d1 | A15:TCN:raw_d1:norm_none	5	100	60	75	3	3	300	{"A0": 0.0006433256946549125, "A1": 0.033755163938858815, "A15": 0.9656015103664862}	0.9	0.899889	0.915556	0.000643326	0.0337552	0.833333	0.833333		0.965602
A0+A1+A19	3	M_vs_S	3	0.833333	0.9	0.833333	0.844444	0.833333	0.833333	A0:FiLMTCN:raw_d1:norm_raw_d1:tabnorm_on | A1:TCN:raw_d1:norm_raw_d1 | A19:TCN:raw_d1:norm_raw_d1	5	100	60	75	3	3	300	{"A0": 0.8236101917238868, "A1": 1.6754431887098637e-05, "A19": 0.17637305384422597}	0.7	0.691429	0.773333	0.82361	1.67544e-05	0.833333	0.833333			0.176373
A0+A1+A19	3	M_vs_S	2	0.833333	0.9	0.833333	0.844444	0.833333	0.833333	A0:FiLMTCN:raw_d1:norm_raw_d1:tabnorm_on | A1:TCN:raw_d1:norm_raw_d1 | A19:TCN:raw_d1:norm_raw_d1	5	100	60	75	3	3	300	{"A0": 0.03019337564966065, "A1": 9.97583825812321e-05, "A19": 0.9697068659677581}	0.732143	0.732143	0.758929	0.0301934	9.97584e-05	0.833333	0.833333			0.969707
A0+A1+A19	3	M_vs_S	4	1	1	1	1	1	1	A0:FiLMTCN:raw_d1:norm_raw_d1:tabnorm_on | A1:TCN:raw_d1:norm_raw_d1 | A19:TCN:raw_d1:norm_raw_d1	5	100	60	75	3	3	300	{"A0": 0.9996733567135455, "A1": 0.00010759547077497294, "A19": 0.00021904781567966036}	0.633333	0.632925	0.595556	0.999673	0.000107595	1	1			0.000219048
A0+A1+A19	3	M_vs_S	0	0.625	0.785714	0.625	0.563636	0.625	0.5625	A0:FiLMTCN:raw_d1:norm_raw_d1:tabnorm_on | A1:TCN:raw_d1:norm_raw_d1 | A19:TCN:raw_d1:norm_raw_d1	5	100	60	75	3	3	300	{"A0": 0.9238316298155334, "A1": 0.0028266097634786448, "A19": 0.073341760420988}	0.759524	0.758621	0.842857	0.923832	0.00282661	0.5625	0.5625			0.0733418
A0+A1+A19	3	M_vs_S	1	0.5	0.5	0.5	0.466667	0.5	0.625	A0:FiLMTCN:raw_d1:norm_raw_d1:tabnorm_on | A1:TCN:raw_d1:norm_raw_d1 | A19:TCN:raw_d1:norm_raw_d1	5	100	60	75	3	3	300	{"A0": 0.005739645541649407, "A1": 0.668576155449113, "A19": 0.3256841990092376}	0.485714	0.480287	0.595238	0.00573965	0.668576	0.625	0.625			0.325684
A0+A5+A15	3	M_vs_S	0	0.875	0.9	0.875	0.873016	0.875	1	A0:FiLMTCN:raw_d1:norm_raw_d1:tabnorm_on | A5:CNN1D:raw:norm_none | A15:TCN:raw_d1:norm_none	5	100	60	75	3	3	300	{"A0": 0.42531240708149426, "A5": 0.046308619069717484, "A15": 0.5283789738487882}	0.828571	0.827586	0.885714	0.425312		1	1	0.0463086	0.528379
A0+A5+A15	3	M_vs_S	1	0.875	0.9	0.875	0.873016	0.875	1	A0:FiLMTCN:raw_d1:norm_raw_d1:tabnorm_on | A5:CNN1D:raw:norm_none | A15:TCN:raw_d1:norm_none	5	100	60	75	3	3	300	{"A0": 0.005813896127720156, "A5": 0.0014761002975045084, "A15": 0.9927100035747753}	0.82619	0.826762	0.819048	0.0058139		1	1	0.0014761	0.99271
A0+A5+A15	3	M_vs_S	2	0.541667	0.55	0.541667	0.533333	0.541667	0.833333	A0:FiLMTCN:raw_d1:norm_raw_d1:tabnorm_on | A5:CNN1D:raw:norm_none | A15:TCN:raw_d1:norm_none	5	100	60	75	3	3	300	{"A0": 0.01883899164532307, "A5": 0.42380745897390976, "A15": 0.5573535493807671}	0.830357	0.83165	0.924107	0.018839		0.833333	0.833333	0.423807	0.557354
A0+A5+A15	3	M_vs_S	3	0.833333	0.9	0.833333	0.844444	0.833333	0.916667	A0:FiLMTCN:raw_d1:norm_raw_d1:tabnorm_on | A5:CNN1D:raw:norm_none | A15:TCN:raw_d1:norm_none	5	100	60	75	3	3	300	{"A0": 0.17485384219599293, "A5": 0.45472264058844153, "A15": 0.37042351721556555}	0.766667	0.766407	0.871111	0.174854		0.916667	0.916667	0.454723	0.370424
A0+A5+A15	3	M_vs_S	4	0.833333	0.9	0.833333	0.844444	0.833333	0.916667	A0:FiLMTCN:raw_d1:norm_raw_d1:tabnorm_on | A5:CNN1D:raw:norm_none | A15:TCN:raw_d1:norm_none	5	100	60	75	3	3	300	{"A0": 0.14817430858298067, "A5": 0.21067988572379995, "A15": 0.6411458056932193}	0.8	0.79638	0.808889	0.148174		0.916667	0.916667	0.21068	0.641146
A0+A5+A19	3	M_vs_S	0	0.625	0.785714	0.625	0.563636	0.625	0.5625	A0:FiLMTCN:raw_d1:norm_raw_d1:tabnorm_on | A5:CNN1D:raw:norm_none | A19:TCN:raw_d1:norm_raw_d1	5	100	60	75	3	3	300	{"A0": 0.9298394207909902, "A5": 0.0008821135684412191, "A19": 0.06927846564056865}	0.72381	0.72381	0.866667	0.929839		0.5625	0.5625	0.000882114		0.0692785
A0+A5+A19	3	M_vs_S	1	0.875	0.9	0.875	0.873016	0.875	1	A0:FiLMTCN:raw_d1:norm_raw_d1:tabnorm_on | A5:CNN1D:raw:norm_none | A19:TCN:raw_d1:norm_raw_d1	5	100	60	75	3	3	300	{"A0": 0.10675427895428251, "A5": 0.8031287919223316, "A19": 0.09011692912338606}	0.654762	0.654762	0.661905	0.106754		1	1	0.803129		0.0901169
A0+A5+A19	3	M_vs_S	2	0.833333	0.9	0.833333	0.844444	0.833333	0.833333	A0:FiLMTCN:raw_d1:norm_raw_d1:tabnorm_on | A5:CNN1D:raw:norm_none | A19:TCN:raw_d1:norm_raw_d1	5	100	60	75	3	3	300	{"A0": 0.204208275048636, "A5": 0.5530593814355194, "A19": 0.2427323435158447}	0.767857	0.766407	0.834821	0.204208		0.833333	0.833333	0.553059		0.242732
A0+A5+A19	3	M_vs_S	3	0.833333	0.9	0.833333	0.844444	0.833333	0.916667	A0:FiLMTCN:raw_d1:norm_raw_d1:tabnorm_on | A5:CNN1D:raw:norm_none | A19:TCN:raw_d1:norm_raw_d1	5	100	60	75	3	3	300	{"A0": 0.5561998640719658, "A5": 0.4416853688872315, "A19": 0.002114767040802842}	0.9	0.899889	0.897778	0.5562		0.916667	0.916667	0.441685		0.00211477
A0+A5+A19	3	M_vs_S	4	0.833333	0.9	0.833333	0.844444	0.833333	0.916667	A0:FiLMTCN:raw_d1:norm_raw_d1:tabnorm_on | A5:CNN1D:raw:norm_none | A19:TCN:raw_d1:norm_raw_d1	5	100	60	75	3	3	300	{"A0": 0.04988573002734974, "A5": 0.8950679800021577, "A19": 0.055046289970492546}	0.766667	0.766407	0.813333	0.0498857		0.916667	0.916667	0.895068		0.0550463
A0+A15+A19	3	M_vs_S	3	1	1	1	1	1	1	A0:FiLMTCN:raw_d1:norm_raw_d1:tabnorm_on | A15:TCN:raw_d1:norm_none | A19:TCN:raw_d1:norm_raw_d1	5	100	60	75	3	3	300	{"A0": 0.3167474286386185, "A15": 0.5607236406375132, "A19": 0.1225289307238683}	0.766667	0.766407	0.911111	0.316747		1	1		0.560724	0.122529
A0+A15+A19	3	M_vs_S	2	0.833333	0.9	0.833333	0.844444	0.833333	1	A0:FiLMTCN:raw_d1:norm_raw_d1:tabnorm_on | A15:TCN:raw_d1:norm_none | A19:TCN:raw_d1:norm_raw_d1	5	100	60	75	3	3	300	{"A0": 0.2836087603869207, "A15": 0.3873775130809871, "A19": 0.32901372653209227}	0.691964	0.691429	0.767857	0.283609		1	1		0.387378	0.329014
A0+A15+A19	3	M_vs_S	4	0.666667	0.833333	0.666667	0.65	0.666667	0.833333	A0:FiLMTCN:raw_d1:norm_raw_d1:tabnorm_on | A15:TCN:raw_d1:norm_none | A19:TCN:raw_d1:norm_raw_d1	5	100	60	75	3	3	300	{"A0": 0.0007581406019740478, "A15": 0.9513491987383578, "A19": 0.04789266065966831}	0.866667	0.866071	0.915556	0.000758141		0.833333	0.833333		0.951349	0.0478927
A0+A15+A19	3	M_vs_S	0	1	1	1	1	1	1	A0:FiLMTCN:raw_d1:norm_raw_d1:tabnorm_on | A15:TCN:raw_d1:norm_none | A19:TCN:raw_d1:norm_raw_d1	5	100	60	75	3	3	300	{"A0": 0.0004152935182339674, "A15": 0.9261160915936796, "A19": 0.07346861488808634}	0.792857	0.792857	0.819048	0.000415294		1	1		0.926116	0.0734686
A0+A15+A19	3	M_vs_S	1	0.875	0.9	0.875	0.873016	0.875	1	A0:FiLMTCN:raw_d1:norm_raw_d1:tabnorm_on | A15:TCN:raw_d1:norm_none | A19:TCN:raw_d1:norm_raw_d1	5	100	60	75	3	3	300	{"A0": 1.1548546245689586e-05, "A15": 0.9819911344050253, "A19": 0.017997317048728954}	0.861905	0.861905	0.833333	1.15485e-05		1	1		0.981991	0.0179973
A1+A5+A15	3	M_vs_S	4	0.833333	0.9	0.833333	0.844444	0.833333	0.833333	A1:TCN:raw_d1:norm_raw_d1 | A5:CNN1D:raw:norm_none | A15:TCN:raw_d1:norm_none	5	100	60	75	3	3	300	{"A1": 0.024699772997254142, "A5": 0.002972583860940671, "A15": 0.9723276431418051}	0.866667	0.866071	0.946667		0.0246998	0.833333	0.833333	0.00297258	0.972328
A1+A5+A15	3	M_vs_S	3	0.708333	0.708333	0.708333	0.708333	0.708333	0.833333	A1:TCN:raw_d1:norm_raw_d1 | A5:CNN1D:raw:norm_none | A15:TCN:raw_d1:norm_none	5	100	60	75	3	3	300	{"A1": 0.010349678545055788, "A5": 0.7793655639626775, "A15": 0.21028475749226677}	0.8	0.8	0.848889		0.0103497	0.833333	0.833333	0.779366	0.210285
A1+A5+A15	3	M_vs_S	0	1	1	1	1	1	1	A1:TCN:raw_d1:norm_raw_d1 | A5:CNN1D:raw:norm_none | A15:TCN:raw_d1:norm_none	5	100	60	75	3	3	300	{"A1": 0.20655476577639997, "A5": 0.0049795387945318036, "A15": 0.7884656954290683}	0.859524	0.860577	0.9		0.206555	1	1	0.00497954	0.788466
A1+A5+A15	3	M_vs_S	1	0.875	0.9	0.875	0.873016	0.875	1	A1:TCN:raw_d1:norm_raw_d1 | A5:CNN1D:raw:norm_none | A15:TCN:raw_d1:norm_none	5	100	60	75	3	3	300	{"A1": 0.005813896127720156, "A5": 0.0014761002975045084, "A15": 0.9927100035747753}	0.790476	0.790865	0.82381		0.0058139	1	1	0.0014761	0.99271
A1+A5+A15	3	M_vs_S	2	0.541667	0.55	0.541667	0.533333	0.541667	0.833333	A1:TCN:raw_d1:norm_raw_d1 | A5:CNN1D:raw:norm_none | A15:TCN:raw_d1:norm_none	5	100	60	75	3	3	300	{"A1": 0.01883899164532307, "A5": 0.42380745897390976, "A15": 0.5573535493807671}	0.794643	0.79638	0.919643		0.018839	0.833333	0.833333	0.423807	0.557354
A1+A5+A19	3	M_vs_S	0	1	1	1	1	1	1	A1:TCN:raw_d1:norm_raw_d1 | A5:CNN1D:raw:norm_none | A19:TCN:raw_d1:norm_raw_d1	5	100	60	75	3	3	300	{"A1": 0.00889039006683921, "A5": 0.9615602117749599, "A19": 0.02954939815820095}	0.685714	0.683636	0.747619		0.00889039	1	1	0.96156		0.0295494
A1+A5+A19	3	M_vs_S	1	0.5	0.5	0.5	0.466667	0.5	0.6875	A1:TCN:raw_d1:norm_raw_d1 | A5:CNN1D:raw:norm_none | A19:TCN:raw_d1:norm_raw_d1	5	100	60	75	3	3	300	{"A1": 0.5626109841232848, "A5": 0.1549728300549899, "A19": 0.28241618582172534}	0.521429	0.512019	0.561905		0.562611	0.6875	0.6875	0.154973		0.282416
A1+A5+A19	3	M_vs_S	3	0.708333	0.708333	0.708333	0.708333	0.708333	0.833333	A1:TCN:raw_d1:norm_raw_d1 | A5:CNN1D:raw:norm_none | A19:TCN:raw_d1:norm_raw_d1	5	100	60	75	3	3	300	{"A1": 3.444210605612012e-05, "A5": 0.8312786555282313, "A19": 0.16868690236571243}	0.8	0.79638	0.826667		3.44421e-05	0.833333	0.833333	0.831279		0.168687
A1+A5+A19	3	M_vs_S	4	0.833333	0.9	0.833333	0.844444	0.833333	0.916667	A1:TCN:raw_d1:norm_raw_d1 | A5:CNN1D:raw:norm_none | A19:TCN:raw_d1:norm_raw_d1	5	100	60	75	3	3	300	{"A1": 0.001821304426950879, "A5": 0.8526179126774501, "A19": 0.1455607828955989}	0.766667	0.766407	0.817778		0.0018213	0.916667	0.916667	0.852618		0.145561
A1+A5+A19	3	M_vs_S	2	0.708333	0.708333	0.708333	0.708333	0.708333	0.833333	A1:TCN:raw_d1:norm_raw_d1 | A5:CNN1D:raw:norm_none | A19:TCN:raw_d1:norm_raw_d1	5	100	60	75	3	3	300	{"A1": 0.004002818565572999, "A5": 0.991160242054813, "A19": 0.004836939379614112}	0.700893	0.699666	0.794643		0.00400282	0.833333	0.833333	0.99116		0.00483694
A1+A15+A19	3	M_vs_S	0	1	1	1	1	1	1	A1:TCN:raw_d1:norm_raw_d1 | A15:TCN:raw_d1:norm_none | A19:TCN:raw_d1:norm_raw_d1	5	100	60	75	3	3	300	{"A1": 0.15452623590176176, "A15": 0.8298173240220333, "A19": 0.015656440076204987}	0.897619	0.896552	0.9		0.154526	1	1		0.829817	0.0156564
A1+A15+A19	3	M_vs_S	1	0.875	0.9	0.875	0.873016	0.875	1	A1:TCN:raw_d1:norm_raw_d1 | A15:TCN:raw_d1:norm_none | A19:TCN:raw_d1:norm_raw_d1	5	100	60	75	3	3	300	{"A1": 0.00011450559234005239, "A15": 0.9995327260336968, "A19": 0.00035276837396309085}	0.861905	0.861905	0.838095		0.000114506	1	1		0.999533	0.000352768
A1+A15+A19	3	M_vs_S	2	0.833333	0.9	0.833333	0.844444	0.833333	0.916667	A1:TCN:raw_d1:norm_raw_d1 | A15:TCN:raw_d1:norm_none | A19:TCN:raw_d1:norm_raw_d1	5	100	60	75	3	3	300	{"A1": 0.20522723585216857, "A15": 0.3607785350486373, "A19": 0.43399422909919405}	0.794643	0.79638	0.897321		0.205227	0.916667	0.916667		0.360779	0.433994
A1+A15+A19	3	M_vs_S	3	0.875	0.875	0.875	0.857143	0.875	0.916667	A1:TCN:raw_d1:norm_raw_d1 | A15:TCN:raw_d1:norm_none | A19:TCN:raw_d1:norm_raw_d1	5	100	60	75	3	3	300	{"A1": 0.23926659239897766, "A15": 0.7432307887157663, "A19": 0.017502618885256088}	0.8	0.8	0.906667		0.239267	0.916667	0.916667		0.743231	0.0175026
A1+A15+A19	3	M_vs_S	4	0.666667	0.833333	0.666667	0.65	0.666667	0.833333	A1:TCN:raw_d1:norm_raw_d1 | A15:TCN:raw_d1:norm_none | A19:TCN:raw_d1:norm_raw_d1	5	100	60	75	3	3	300	{"A1": 0.0007581406019740478, "A15": 0.9513491987383578, "A19": 0.04789266065966831}	0.866667	0.866071	0.911111		0.000758141	0.833333	0.833333		0.951349	0.0478927
A5+A15+A19	3	M_vs_S	4	0.666667	0.833333	0.666667	0.65	0.666667	0.916667	A5:CNN1D:raw:norm_none | A15:TCN:raw_d1:norm_none | A19:TCN:raw_d1:norm_raw_d1	5	100	60	75	3	3	300	{"A5": 0.31636521255367045, "A15": 0.5888465150161799, "A19": 0.09478827243014967}	0.8	0.79638	0.835556			0.916667	0.916667	0.316365	0.588847	0.0947883
A5+A15+A19	3	M_vs_S	3	0.708333	0.708333	0.708333	0.708333	0.708333	0.833333	A5:CNN1D:raw:norm_none | A15:TCN:raw_d1:norm_none | A19:TCN:raw_d1:norm_raw_d1	5	100	60	75	3	3	300	{"A5": 0.6939181290130929, "A15": 0.2955284549208421, "A19": 0.010553416066064854}	0.8	0.8	0.844444			0.833333	0.833333	0.693918	0.295528	0.0105534
A5+A15+A19	3	M_vs_S	1	0.875	0.9	0.875	0.873016	0.875	1	A5:CNN1D:raw:norm_none | A15:TCN:raw_d1:norm_none | A19:TCN:raw_d1:norm_raw_d1	5	100	60	75	3	3	300	{"A5": 0.00011450559234005239, "A15": 0.9995327260336968, "A19": 0.00035276837396309085}	0.790476	0.790865	0.819048			1	1	0.000114506	0.999533	0.000352768
A5+A15+A19	3	M_vs_S	0	1	1	1	1	1	1	A5:CNN1D:raw:norm_none | A15:TCN:raw_d1:norm_none | A19:TCN:raw_d1:norm_raw_d1	5	100	60	75	3	3	300	{"A5": 0.0004152935182339674, "A15": 0.9261160915936796, "A19": 0.07346861488808634}	0.788095	0.786765	0.852381			1	1	0.000415294	0.926116	0.0734686
A5+A15+A19	3	M_vs_S	2	0.666667	0.833333	0.666667	0.65	0.666667	0.833333	A5:CNN1D:raw:norm_none | A15:TCN:raw_d1:norm_none | A19:TCN:raw_d1:norm_raw_d1	5	100	60	75	3	3	300	{"A5": 0.21418467794887536, "A15": 0.652383200168827, "A19": 0.13343212188229764}	0.660714	0.660633	0.821429			0.833333	0.833333	0.214185	0.652383	0.133432
A0+A1+A5+A15	4	M_vs_S	0	0.75	0.833333	0.75	0.733333	0.75	1	A0:FiLMTCN:raw_d1:norm_raw_d1:tabnorm_on | A1:TCN:raw_d1:norm_raw_d1 | A5:CNN1D:raw:norm_none | A15:TCN:raw_d1:norm_none	5	100	60	75	3	3	300	{"A0": 0.41036740347900863, "A1": 0.0914310114831175, "A5": 3.513099135071605e-05, "A15": 0.4981664540465231}	0.795238	0.792857	0.809524	0.410367	0.091431	1	1	3.5131e-05	0.498166
A0+A1+A5+A15	4	M_vs_S	1	0.875	0.9	0.875	0.873016	0.875	1	A0:FiLMTCN:raw_d1:norm_raw_d1:tabnorm_on | A1:TCN:raw_d1:norm_raw_d1 | A5:CNN1D:raw:norm_none | A15:TCN:raw_d1:norm_none	5	100	60	75	3	3	300	{"A0": 0.00010145350948306701, "A1": 0.00010691042472602439, "A5": 0.0002362009214044036, "A15": 0.9995554351443865}	0.795238	0.792857	0.842857	0.000101454	0.00010691	1	1	0.000236201	0.999555
A0+A1+A5+A15	4	M_vs_S	2	0.541667	0.55	0.541667	0.533333	0.541667	0.833333	A0:FiLMTCN:raw_d1:norm_raw_d1:tabnorm_on | A1:TCN:raw_d1:norm_raw_d1 | A5:CNN1D:raw:norm_none | A15:TCN:raw_d1:norm_none	5	100	60	75	3	3	300	{"A0": 0.0034912796255527306, "A1": 0.09199619443956569, "A5": 0.41528802628866207, "A15": 0.48922449964621956}	0.732143	0.732143	0.875	0.00349128	0.0919962	0.833333	0.833333	0.415288	0.489224
A0+A1+A5+A15	4	M_vs_S	3	0.708333	0.708333	0.708333	0.708333	0.708333	0.833333	A0:FiLMTCN:raw_d1:norm_raw_d1:tabnorm_on | A1:TCN:raw_d1:norm_raw_d1 | A5:CNN1D:raw:norm_none | A15:TCN:raw_d1:norm_none	5	100	60	75	3	3	300	{"A0": 0.037053407946190324, "A1": 0.028730902185976622, "A5": 0.5150780360417223, "A15": 0.41913765382611085}	0.766667	0.766407	0.897778	0.0370534	0.0287309	0.833333	0.833333	0.515078	0.419138
A0+A1+A5+A15	4	M_vs_S	4	0.833333	0.9	0.833333	0.844444	0.833333	0.833333	A0:FiLMTCN:raw_d1:norm_raw_d1:tabnorm_on | A1:TCN:raw_d1:norm_raw_d1 | A5:CNN1D:raw:norm_none | A15:TCN:raw_d1:norm_none	5	100	60	75	3	3	300	{"A0": 0.0002322426266341232, "A1": 0.026957144359492955, "A5": 0.0321277129460161, "A15": 0.9406829000678568}	0.866667	0.866071	0.946667	0.000232243	0.0269571	0.833333	0.833333	0.0321277	0.940683
A0+A1+A5+A19	4	M_vs_S	0	0.625	0.785714	0.625	0.563636	0.625	0.8125	A0:FiLMTCN:raw_d1:norm_raw_d1:tabnorm_on | A1:TCN:raw_d1:norm_raw_d1 | A5:CNN1D:raw:norm_none | A19:TCN:raw_d1:norm_raw_d1	5	100	60	75	3	3	300	{"A0": 0.7305165633208449, "A1": 0.020535309795098967, "A5": 0.17569129391931496, "A19": 0.07325683296474113}	0.759524	0.758621	0.852381	0.730517	0.0205353	0.8125	0.8125	0.175691		0.0732568
A0+A1+A5+A19	4	M_vs_S	1	0.875	0.9	0.875	0.873016	0.875	1	A0:FiLMTCN:raw_d1:norm_raw_d1:tabnorm_on | A1:TCN:raw_d1:norm_raw_d1 | A5:CNN1D:raw:norm_none | A19:TCN:raw_d1:norm_raw_d1	5	100	60	75	3	3	300	{"A0": 0.1147725480805832, "A1": 0.0012203347846833378, "A5": 0.7947537480186606, "A19": 0.0892533691160728}	0.619048	0.618877	0.633333	0.114773	0.00122033	1	1	0.794754		0.0892534
A0+A1+A5+A19	4	M_vs_S	2	0.833333	0.9	0.833333	0.844444	0.833333	0.916667	A0:FiLMTCN:raw_d1:norm_raw_d1:tabnorm_on | A1:TCN:raw_d1:norm_raw_d1 | A5:CNN1D:raw:norm_none | A19:TCN:raw_d1:norm_raw_d1	5	100	60	75	3	3	300	{"A0": 0.2001825140958185, "A1": 0.0136883868088081, "A5": 0.5281433923091584, "A19": 0.2579857067862149}	0.669643	0.666667	0.816964	0.200183	0.0136884	0.916667	0.916667	0.528143		0.257986
A0+A1+A5+A19	4	M_vs_S	3	1	1	1	1	1	1	A0:FiLMTCN:raw_d1:norm_raw_d1:tabnorm_on | A1:TCN:raw_d1:norm_raw_d1 | A5:CNN1D:raw:norm_none | A19:TCN:raw_d1:norm_raw_d1	5	100	60	75	3	3	300	{"A0": 0.2818853095280783, "A1": 0.14047092655596394, "A5": 0.5628733023488589, "A19": 0.014770461567098903}	0.766667	0.76431	0.835556	0.281885	0.140471	1	1	0.562873		0.0147705
A0+A1+A5+A19	4	M_vs_S	4	0.833333	0.9	0.833333	0.844444	0.833333	0.916667	A0:FiLMTCN:raw_d1:norm_raw_d1:tabnorm_on | A1:TCN:raw_d1:norm_raw_d1 | A5:CNN1D:raw:norm_none | A19:TCN:raw_d1:norm_raw_d1	5	100	60	75	3	3	300	{"A0": 0.079731781026755, "A1": 0.03527992019804039, "A5": 0.8365402341537216, "A19": 0.04844806462148318}	0.766667	0.766407	0.826667	0.0797318	0.0352799	0.916667	0.916667	0.83654		0.0484481
A0+A1+A15+A19	4	M_vs_S	4	0.833333	0.9	0.833333	0.844444	0.833333	0.833333	A0:FiLMTCN:raw_d1:norm_raw_d1:tabnorm_on | A1:TCN:raw_d1:norm_raw_d1 | A15:TCN:raw_d1:norm_none | A19:TCN:raw_d1:norm_raw_d1	5	100	60	75	3	3	300	{"A0": 0.0013746508910580917, "A1": 0.025291285048474926, "A15": 0.9732109526074596, "A19": 0.0001231114530074143}	0.866667	0.866071	0.915556	0.00137465	0.0252913	0.833333	0.833333		0.973211	0.000123111
A0+A1+A15+A19	4	M_vs_S	2	0.666667	0.833333	0.666667	0.65	0.666667	0.916667	A0:FiLMTCN:raw_d1:norm_raw_d1:tabnorm_on | A1:TCN:raw_d1:norm_raw_d1 | A15:TCN:raw_d1:norm_none | A19:TCN:raw_d1:norm_raw_d1	5	100	60	75	3	3	300	{"A0": 0.0034912796255527306, "A1": 0.09199619443956569, "A15": 0.41528802628866207, "A19": 0.48922449964621956}	0.732143	0.732143	0.870536	0.00349128	0.0919962	0.916667	0.916667		0.415288	0.489224
A0+A1+A15+A19	4	M_vs_S	3	0.875	0.875	0.875	0.857143	0.875	1	A0:FiLMTCN:raw_d1:norm_raw_d1:tabnorm_on | A1:TCN:raw_d1:norm_raw_d1 | A15:TCN:raw_d1:norm_none | A19:TCN:raw_d1:norm_raw_d1	5	100	60	75	3	3	300	{"A0": 0.006587824938271173, "A1": 0.27792262320227, "A15": 0.7061978216967997, "A19": 0.009291730162659101}	0.8	0.799107	0.902222	0.00658782	0.277923	1	1		0.706198	0.00929173
A0+A1+A15+A19	4	M_vs_S	0	0.875	0.9	0.875	0.873016	0.875	1	A0:FiLMTCN:raw_d1:norm_raw_d1:tabnorm_on | A1:TCN:raw_d1:norm_raw_d1 | A15:TCN:raw_d1:norm_none | A19:TCN:raw_d1:norm_raw_d1	5	100	60	75	3	3	300	{"A0": 0.3640073583836461, "A1": 0.019416269484608485, "A15": 0.6127816343014962, "A19": 0.0037947378302492984}	0.759524	0.758621	0.77619	0.364007	0.0194163	1	1		0.612782	0.00379474
A0+A1+A15+A19	4	M_vs_S	1	0.875	0.9	0.875	0.873016	0.875	1	A0:FiLMTCN:raw_d1:norm_raw_d1:tabnorm_on | A1:TCN:raw_d1:norm_raw_d1 | A15:TCN:raw_d1:norm_none | A19:TCN:raw_d1:norm_raw_d1	5	100	60	75	3	3	300	{"A0": 0.00017225416930132545, "A1": 0.00562191737985016, "A15": 0.9941378222981914, "A19": 6.800615265700075e-05}	0.795238	0.792857	0.804762	0.000172254	0.00562192	1	1		0.994138	6.80062e-05
A0+A5+A15+A19	4	M_vs_S	0	0.75	0.833333	0.75	0.733333	0.75	1	A0:FiLMTCN:raw_d1:norm_raw_d1:tabnorm_on | A5:CNN1D:raw:norm_none | A15:TCN:raw_d1:norm_none | A19:TCN:raw_d1:norm_raw_d1	5	100	60	75	3	3	300	{"A0": 0.4399023381519381, "A5": 0.0010183396667984067, "A15": 0.5580403478253605, "A19": 0.0010389743559030217}	0.792857	0.792857	0.842857	0.439902		1	1	0.00101834	0.55804	0.00103897
A0+A5+A15+A19	4	M_vs_S	1	0.875	0.9	0.875	0.873016	0.875	1	A0:FiLMTCN:raw_d1:norm_raw_d1:tabnorm_on | A5:CNN1D:raw:norm_none | A15:TCN:raw_d1:norm_none | A19:TCN:raw_d1:norm_raw_d1	5	100	60	75	3	3	300	{"A0": 0.00017225416930132545, "A5": 0.00562191737985016, "A15": 0.9941378222981914, "A19": 6.800615265700075e-05}	0.757143	0.757467	0.814286	0.000172254		1	1	0.00562192	0.994138	6.80062e-05
A0+A5+A15+A19	4	M_vs_S	2	0.541667	0.55	0.541667	0.533333	0.541667	0.833333	A0:FiLMTCN:raw_d1:norm_raw_d1:tabnorm_on | A5:CNN1D:raw:norm_none | A15:TCN:raw_d1:norm_none | A19:TCN:raw_d1:norm_raw_d1	5	100	60	75	3	3	300	{"A0": 0.00105447821504395, "A5": 0.586746915812046, "A15": 0.40398033864153626, "A19": 0.00821826733137392}	0.696429	0.69697	0.857143	0.00105448		0.833333	0.833333	0.586747	0.40398	0.00821827
A0+A5+A15+A19	4	M_vs_S	3	0.833333	0.9	0.833333	0.844444	0.833333	0.833333	A0:FiLMTCN:raw_d1:norm_raw_d1:tabnorm_on | A5:CNN1D:raw:norm_none | A15:TCN:raw_d1:norm_none | A19:TCN:raw_d1:norm_raw_d1	5	100	60	75	3	3	300	{"A0": 0.09541285383086803, "A5": 0.5014508453081509, "A15": 0.4017323370123734, "A19": 0.001403963848607663}	0.766667	0.766407	0.884444	0.0954129		0.833333	0.833333	0.501451	0.401732	0.00140396
A0+A5+A15+A19	4	M_vs_S	4	1	1	1	1	1	1	A0:FiLMTCN:raw_d1:norm_raw_d1:tabnorm_on | A5:CNN1D:raw:norm_none | A15:TCN:raw_d1:norm_none | A19:TCN:raw_d1:norm_raw_d1	5	100	60	75	3	3	300	{"A0": 0.15441323476877197, "A5": 0.4847685358292327, "A15": 0.1318537662311167, "A19": 0.2289644631708786}	0.833333	0.83165	0.915556	0.154413		1	1	0.484769	0.131854	0.228964
A1+A5+A15+A19	4	M_vs_S	4	0.666667	0.833333	0.666667	0.65	0.666667	0.833333	A1:TCN:raw_d1:norm_raw_d1 | A5:CNN1D:raw:norm_none | A15:TCN:raw_d1:norm_none | A19:TCN:raw_d1:norm_raw_d1	5	100	60	75	3	3	300	{"A1": 3.489016979505081e-05, "A5": 0.01090129565031148, "A15": 0.9345298465797192, "A19": 0.05453396760017435}	0.833333	0.83165	0.897778		3.48902e-05	0.833333	0.833333	0.0109013	0.93453	0.054534
A1+A5+A15+A19	4	M_vs_S	3	0.708333	0.708333	0.708333	0.708333	0.708333	0.833333	A1:TCN:raw_d1:norm_raw_d1 | A5:CNN1D:raw:norm_none | A15:TCN:raw_d1:norm_none | A19:TCN:raw_d1:norm_raw_d1	5	100	60	75	3	3	300	{"A1": 0.004587447230184281, "A5": 0.6907348162141772, "A15": 0.29417273372887487, "A19": 0.010505002826763603}	0.8	0.8	0.857778		0.00458745	0.833333	0.833333	0.690735	0.294173	0.010505
A1+A5+A15+A19	4	M_vs_S	1	0.875	0.9	0.875	0.873016	0.875	1	A1:TCN:raw_d1:norm_raw_d1 | A5:CNN1D:raw:norm_none | A15:TCN:raw_d1:norm_none | A19:TCN:raw_d1:norm_raw_d1	5	100	60	75	3	3	300	{"A1": 0.00017225416930132545, "A5": 0.00562191737985016, "A15": 0.9941378222981914, "A19": 6.800615265700075e-05}	0.795238	0.792857	0.809524		0.000172254	1	1	0.00562192	0.994138	6.80062e-05
A1+A5+A15+A19	4	M_vs_S	0	1	1	1	1	1	1	A1:TCN:raw_d1:norm_raw_d1 | A5:CNN1D:raw:norm_none | A15:TCN:raw_d1:norm_none | A19:TCN:raw_d1:norm_raw_d1	5	100	60	75	3	3	300	{"A1": 0.18432681223925274, "A5": 0.08746282082307513, "A15": 0.6718300668038509, "A19": 0.05638030013382118}	0.895238	0.896057	0.895238		0.184327	1	1	0.0874628	0.67183	0.0563803
A1+A5+A15+A19	4	M_vs_S	2	0.666667	0.833333	0.666667	0.65	0.666667	0.916667	A1:TCN:raw_d1:norm_raw_d1 | A5:CNN1D:raw:norm_none | A15:TCN:raw_d1:norm_none | A19:TCN:raw_d1:norm_raw_d1	5	100	60	75	3	3	300	{"A1": 0.2037029026338833, "A5": 0.08037766428314473, "A15": 0.3984890916083854, "A19": 0.3174303414745866}	0.830357	0.83165	0.933036		0.203703	0.916667	0.916667	0.0803777	0.398489	0.31743
A0+A1+A5+A15+A19	5	M_vs_S	3	0.833333	0.9	0.833333	0.844444	0.833333	1	A0:FiLMTCN:raw_d1:norm_raw_d1:tabnorm_on | A1:TCN:raw_d1:norm_raw_d1 | A5:CNN1D:raw:norm_none | A15:TCN:raw_d1:norm_none | A19:TCN:raw_d1:norm_raw_d1	5	100	60	75	3	3	300	{"A0": 0.1658498896464167, "A1": 1.6377378379328493e-05, "A5": 0.42860901936871193, "A15": 0.3706077139068025, "A19": 0.03491699969968948}	0.766667	0.766407	0.928889	0.16585	1.63774e-05	1	1	0.428609	0.370608	0.034917
A0+A1+A5+A15+A19	5	M_vs_S	0	0.875	0.9	0.875	0.873016	0.875	1	A0:FiLMTCN:raw_d1:norm_raw_d1:tabnorm_on | A1:TCN:raw_d1:norm_raw_d1 | A5:CNN1D:raw:norm_none | A15:TCN:raw_d1:norm_none | A19:TCN:raw_d1:norm_raw_d1	5	100	60	75	3	3	300	{"A0": 0.36713680386062, "A1": 0.05720549680018308, "A5": 0.08605101108835987, "A15": 0.48893726214362737, "A19": 0.0006694261072097781}	0.759524	0.758621	0.819048	0.367137	0.0572055	1	1	0.086051	0.488937	0.000669426
A0+A1+A5+A15+A19	5	M_vs_S	1	0.875	0.9	0.875	0.873016	0.875	1	A0:FiLMTCN:raw_d1:norm_raw_d1:tabnorm_on | A1:TCN:raw_d1:norm_raw_d1 | A5:CNN1D:raw:norm_none | A15:TCN:raw_d1:norm_none | A19:TCN:raw_d1:norm_raw_d1	5	100	60	75	3	3	300	{"A0": 0.00010094997335611413, "A1": 0.0001063798047260685, "A5": 0.00023502860417503734, "A15": 0.9945944212272553, "A19": 0.004963220390487379}	0.795238	0.792857	0.809524	0.00010095	0.00010638	1	1	0.000235029	0.994594	0.00496322
A0+A1+A5+A15+A19	5	M_vs_S	2	0.666667	0.833333	0.666667	0.65	0.666667	0.833333	A0:FiLMTCN:raw_d1:norm_raw_d1:tabnorm_on | A1:TCN:raw_d1:norm_raw_d1 | A5:CNN1D:raw:norm_none | A15:TCN:raw_d1:norm_none | A19:TCN:raw_d1:norm_raw_d1	5	100	60	75	3	3	300	{"A0": 0.05274420173003941, "A1": 0.024459534356592372, "A5": 0.29659539621864445, "A15": 0.5141381430100805, "A19": 0.11206272468464323}	0.732143	0.732143	0.875	0.0527442	0.0244595	0.833333	0.833333	0.296595	0.514138	0.112063
A0+A1+A5+A15+A19	5	M_vs_S	4	0.666667	0.833333	0.666667	0.65	0.666667	0.833333	A0:FiLMTCN:raw_d1:norm_raw_d1:tabnorm_on | A1:TCN:raw_d1:norm_raw_d1 | A5:CNN1D:raw:norm_none | A15:TCN:raw_d1:norm_none | A19:TCN:raw_d1:norm_raw_d1	5	100	60	75	3	3	300	{"A0": 0.0005239200630252784, "A1": 0.001997558826824688, "A5": 0.000756228966450632, "A15": 0.9489503918168632, "A19": 0.0477719003268362}	0.866667	0.866071	0.951111	0.00052392	0.00199756	0.833333	0.833333	0.000756229	0.94895	0.0477719

### Sheet: Late_fusion_patient_pred
Strain_subset	OuterFold	patient_ids	y_true	y_pred	proba_0	proba_1	weights_0	weights_1	weights_2	weights_3	weights_4
A0+A1	0	S8	0	1	0.00236669	0.997633	0.997893	0.00210707
A0+A1	0	S3	0	0	0.501072	0.498928	0.997893	0.00210707
A0+A1	0	S2	0	1	0.134805	0.865195	0.997893	0.00210707
A0+A1	0	S1	0	1	0.00542987	0.99457	0.997893	0.00210707
A0+A1	0	M9	1	1	0.134967	0.865033	0.997893	0.00210707
A0+A1	0	M3	1	1	0.47533	0.52467	0.997893	0.00210707
A0+A1	0	M18	1	1	0.0387791	0.961221	0.997893	0.00210707
A0+A1	0	M14	1	1	0.00186805	0.998132	0.997893	0.00210707
A0+A1	1	S6	0	0	0.999355	0.000644746	0.332147	0.667853
A0+A1	1	S4	0	0	0.910957	0.0890428	0.332147	0.667853
A0+A1	1	S16	0	1	0.422314	0.577686	0.332147	0.667853
A0+A1	1	S15	0	0	0.669523	0.330477	0.332147	0.667853
A0+A1	1	M8	1	0	0.797768	0.202232	0.332147	0.667853
A0+A1	1	M4	1	0	0.93741	0.0625901	0.332147	0.667853
A0+A1	1	M2	1	1	0.158418	0.841582	0.332147	0.667853
A0+A1	1	M11	1	0	0.58778	0.41222	0.332147	0.667853
A0+A1	2	M1	1	1	0.029735	0.970265	0.952631	0.0473689
A0+A1	2	M15	1	1	0.0558049	0.944195	0.952631	0.0473689
A0+A1	2	M6	1	1	0.246891	0.753109	0.952631	0.0473689
A0+A1	2	S5	0	0	0.825164	0.174836	0.952631	0.0473689
A0+A1	2	S14	0	0	0.70728	0.29272	0.952631	0.0473689
A0+A1	2	S13	0	0	0.754348	0.245652	0.952631	0.0473689
A0+A1	2	M7	1	0	0.592775	0.407225	0.952631	0.0473689
A0+A1	3	S18	0	0	0.923872	0.0761284	0.831307	0.168693
A0+A1	3	S17	0	0	0.85097	0.14903	0.831307	0.168693
A0+A1	3	S12	0	0	0.502581	0.497419	0.831307	0.168693
A0+A1	3	M5	1	0	0.733862	0.266138	0.831307	0.168693
A0+A1	3	M12	1	1	0.0252913	0.974709	0.831307	0.168693
A0+A1	3	M10	1	1	0.239523	0.760477	0.831307	0.168693
A0+A1	3	S10	0	0	0.571242	0.428758	0.831307	0.168693
A0+A1	4	S9	0	0	0.685688	0.314312	0.998598	0.001402
A0+A1	4	S7	0	0	0.965113	0.0348871	0.998598	0.001402
A0+A1	4	S19	0	0	0.690338	0.309662	0.998598	0.001402
A0+A1	4	S11	0	0	0.530655	0.469345	0.998598	0.001402
A0+A1	4	M17	1	1	0.207932	0.792068	0.998598	0.001402
A0+A1	4	M16	1	1	0.494902	0.505098	0.998598	0.001402
A0+A1	4	M13	1	1	0.404467	0.595533	0.998598	0.001402
A0+A5	0	M14	1	1	0.0197238	0.980276	0.943918	0.0560822
A0+A5	0	S3	0	0	0.5106	0.4894	0.943918	0.0560822
A0+A5	0	S2	0	1	0.17658	0.82342	0.943918	0.0560822
A0+A5	0	S1	0	1	0.044848	0.955152	0.943918	0.0560822
A0+A5	0	M9	1	1	0.138382	0.861618	0.943918	0.0560822
A0+A5	0	M3	1	1	0.468557	0.531443	0.943918	0.0560822
A0+A5	0	M18	1	1	0.0521612	0.947839	0.943918	0.0560822
A0+A5	0	S8	0	1	0.0491006	0.950899	0.943918	0.0560822
A0+A5	1	S4	0	0	0.59959	0.40041	0.434452	0.565548
A0+A5	1	S16	0	0	0.736136	0.263864	0.434452	0.565548
A0+A5	1	S15	0	0	0.839319	0.160681	0.434452	0.565548
A0+A5	1	M8	1	1	0.296955	0.703045	0.434452	0.565548
A0+A5	1	M4	1	0	0.550743	0.449257	0.434452	0.565548
A0+A5	1	M2	1	1	0.337953	0.662047	0.434452	0.565548
A0+A5	1	S6	0	0	0.797092	0.202908	0.434452	0.565548
A0+A5	1	M11	1	1	0.267735	0.732265	0.434452	0.565548
A0+A5	2	M1	1	1	0.420508	0.579492	0.0365627	0.963437
A0+A5	2	M15	1	0	0.640575	0.359425	0.0365627	0.963437
A0+A5	2	M6	1	1	0.0227205	0.97728	0.0365627	0.963437
A0+A5	2	S5	0	1	0.113148	0.886852	0.0365627	0.963437
A0+A5	2	S14	0	0	0.705314	0.294686	0.0365627	0.963437
A0+A5	2	S13	0	0	0.686951	0.313049	0.0365627	0.963437
A0+A5	2	M7	1	1	0.0322487	0.967751	0.0365627	0.963437
A0+A5	3	S18	0	0	0.688932	0.311068	0.536453	0.463547
A0+A5	3	S17	0	0	0.979541	0.0204589	0.536453	0.463547
A0+A5	3	S12	0	0	0.652497	0.347503	0.536453	0.463547
A0+A5	3	S10	0	0	0.624681	0.375319	0.536453	0.463547
A0+A5	3	M5	1	0	0.61852	0.38148	0.536453	0.463547
A0+A5	3	M12	1	1	0.340899	0.659101	0.536453	0.463547
A0+A5	3	M10	1	1	0.296739	0.703261	0.536453	0.463547
A0+A5	4	S9	0	0	0.546691	0.453309	0.0897791	0.910221
A0+A5	4	S19	0	0	0.923645	0.0763545	0.0897791	0.910221
A0+A5	4	S11	0	0	0.730083	0.269917	0.0897791	0.910221
A0+A5	4	M17	1	1	0.429546	0.570454	0.0897791	0.910221
A0+A5	4	M16	1	1	0.149015	0.850985	0.0897791	0.910221
A0+A5	4	M13	1	0	0.68633	0.31367	0.0897791	0.910221
A0+A5	4	S7	0	0	0.782164	0.217836	0.0897791	0.910221
A0+A15	0	M14	1	1	0.16108	0.83892	0.426201	0.573799
A0+A15	0	S3	0	0	0.504151	0.495849	0.426201	0.573799
A0+A15	0	S2	0	0	0.500116	0.499884	0.426201	0.573799
A0+A15	0	S1	0	1	0.384178	0.615822	0.426201	0.573799
A0+A15	0	M9	1	1	0.138125	0.861875	0.426201	0.573799
A0+A15	0	M3	1	1	0.270872	0.729128	0.426201	0.573799
A0+A15	0	M18	1	1	0.0932436	0.906756	0.426201	0.573799
A0+A15	0	S8	0	0	0.541379	0.458621	0.426201	0.573799
A0+A15	1	S6	0	0	0.682457	0.317543	0.00023625	0.999764
A0+A15	1	S4	0	0	0.553781	0.446219	0.00023625	0.999764
A0+A15	1	S16	0	0	0.679431	0.320569	0.00023625	0.999764
A0+A15	1	S15	0	0	0.837951	0.162049	0.00023625	0.999764
A0+A15	1	M8	1	1	0.485039	0.514961	0.00023625	0.999764
A0+A15	1	M2	1	1	0.491462	0.508538	0.00023625	0.999764
A0+A15	1	M11	1	1	0.349789	0.650211	0.00023625	0.999764
A0+A15	1	M4	1	0	0.533953	0.466047	0.00023625	0.999764
A0+A15	2	M1	1	1	0.0210765	0.978923	0.184924	0.815076
A0+A15	2	M15	1	1	0.370776	0.629224	0.184924	0.815076
A0+A15	2	M7	1	1	0.11516	0.88484	0.184924	0.815076
A0+A15	2	M6	1	1	0.0499196	0.95008	0.184924	0.815076
A0+A15	2	S5	0	0	0.586468	0.413532	0.184924	0.815076
A0+A15	2	S14	0	1	0.163355	0.836645	0.184924	0.815076
A0+A15	2	S13	0	0	0.820928	0.179072	0.184924	0.815076
A0+A15	3	S18	0	0	0.671697	0.328303	0.221454	0.778546
A0+A15	3	S17	0	0	0.967021	0.0329786	0.221454	0.778546
A0+A15	3	S12	0	0	0.839175	0.160825	0.221454	0.778546
A0+A15	3	M5	1	1	0.387549	0.612451	0.221454	0.778546
A0+A15	3	M12	1	1	0.497836	0.502164	0.221454	0.778546
A0+A15	3	M10	1	1	0.139629	0.860371	0.221454	0.778546
A0+A15	3	S10	0	0	0.582445	0.417555	0.221454	0.778546
A0+A15	4	S9	0	0	0.875747	0.124253	0.006494	0.993506
A0+A15	4	S7	0	0	0.579101	0.420899	0.006494	0.993506
A0+A15	4	S11	0	0	0.988452	0.0115477	0.006494	0.993506
A0+A15	4	M17	1	1	0.486467	0.513533	0.006494	0.993506
A0+A15	4	M16	1	0	0.956243	0.043757	0.006494	0.993506
A0+A15	4	M13	1	1	0.396483	0.603517	0.006494	0.993506
A0+A15	4	S19	0	0	0.995493	0.00450705	0.006494	0.993506
A0+A19	0	M14	1	1	0.0543258	0.945674	0.926501	0.0734991
A0+A19	0	M18	1	1	0.0549513	0.945049	0.926501	0.0734991
A0+A19	0	M3	1	1	0.473304	0.526696	0.926501	0.0734991
A0+A19	0	M9	1	1	0.142445	0.857555	0.926501	0.0734991
A0+A19	0	S1	0	1	0.00918809	0.990812	0.926501	0.0734991
A0+A19	0	S2	0	1	0.164405	0.835595	0.926501	0.0734991
A0+A19	0	S3	0	0	0.53676	0.46324	0.926501	0.0734991
A0+A19	0	S8	0	1	0.0749917	0.925008	0.926501	0.0734991
A0+A19	1	S6	0	0	0.947136	0.0528637	0.570595	0.429405
A0+A19	1	M11	1	1	0.239456	0.760544	0.570595	0.429405
A0+A19	1	M2	1	1	0.27026	0.72974	0.570595	0.429405
A0+A19	1	M4	1	0	0.665251	0.334749	0.570595	0.429405
A0+A19	1	M8	1	1	0.230669	0.769331	0.570595	0.429405
A0+A19	1	S15	0	0	0.713475	0.286525	0.570595	0.429405
A0+A19	1	S16	0	0	0.794548	0.205452	0.570595	0.429405
A0+A19	1	S4	0	0	0.956506	0.0434944	0.570595	0.429405
A0+A19	2	M6	1	1	0.12914	0.87086	0.0365627	0.963437
A0+A19	2	M7	1	1	0.418707	0.581293	0.0365627	0.963437
A0+A19	2	S13	0	0	0.537468	0.462532	0.0365627	0.963437
A0+A19	2	S14	0	0	0.60723	0.39277	0.0365627	0.963437
A0+A19	2	S5	0	1	0.330538	0.669462	0.0365627	0.963437
A0+A19	2	M15	1	1	0.417473	0.582527	0.0365627	0.963437
A0+A19	2	M1	1	1	0.218796	0.781204	0.0365627	0.963437
A0+A19	3	M10	1	1	0.253482	0.746518	0.831307	0.168693
A0+A19	3	M12	1	1	0.051314	0.948686	0.831307	0.168693
A0+A19	3	M5	1	0	0.782144	0.217856	0.831307	0.168693
A0+A19	3	S18	0	0	0.97162	0.0283803	0.831307	0.168693
A0+A19	3	S12	0	1	0.49845	0.50155	0.831307	0.168693
A0+A19	3	S17	0	0	0.914674	0.0853256	0.831307	0.168693
A0+A19	3	S10	0	0	0.644173	0.355827	0.831307	0.168693
A0+A19	4	M13	1	1	0.403975	0.596025	0.998598	0.001402
A0+A19	4	M16	1	1	0.4958	0.5042	0.998598	0.001402
A0+A19	4	M17	1	1	0.208578	0.791422	0.998598	0.001402
A0+A19	4	S11	0	0	0.531299	0.468701	0.998598	0.001402
A0+A19	4	S19	0	0	0.691083	0.308917	0.998598	0.001402
A0+A19	4	S9	0	0	0.686189	0.313811	0.998598	0.001402
A0+A19	4	S7	0	0	0.964499	0.0355006	0.998598	0.001402
A1+A5	0	M3	1	1	0.358343	0.641657	0.0624811	0.937519
A1+A5	0	M9	1	1	0.18237	0.81763	0.0624811	0.937519
A1+A5	0	S1	0	0	0.732904	0.267096	0.0624811	0.937519
A1+A5	0	S2	0	0	0.873986	0.126014	0.0624811	0.937519
A1+A5	0	S3	0	0	0.707528	0.292472	0.0624811	0.937519
A1+A5	0	S8	0	0	0.815313	0.184687	0.0624811	0.937519
A1+A5	0	M18	1	1	0.320603	0.679397	0.0624811	0.937519
A1+A5	0	M14	1	1	0.360193	0.639807	0.0624811	0.937519
A1+A5	1	M11	1	0	0.776587	0.223413	0.797517	0.202483
A1+A5	1	M2	1	1	0.0487009	0.951299	0.797517	0.202483
A1+A5	1	M4	1	0	0.868095	0.131905	0.797517	0.202483
A1+A5	1	M8	1	0	0.842139	0.157861	0.797517	0.202483
A1+A5	1	S15	0	0	0.655453	0.344547	0.797517	0.202483
A1+A5	1	S16	0	1	0.215785	0.784215	0.797517	0.202483
A1+A5	1	S4	0	0	0.771168	0.228832	0.797517	0.202483
A1+A5	1	S6	0	0	0.926683	0.0733171	0.797517	0.202483
A1+A5	2	S14	0	0	0.6851	0.3149	0.100108	0.899892
A1+A5	2	S5	0	1	0.161712	0.838288	0.100108	0.899892
A1+A5	2	S13	0	0	0.711097	0.288903	0.100108	0.899892
A1+A5	2	M7	1	1	0.0623194	0.937681	0.100108	0.899892
A1+A5	2	M6	1	1	0.0245319	0.975468	0.100108	0.899892
A1+A5	2	M15	1	0	0.641028	0.358972	0.100108	0.899892
A1+A5	2	M1	1	1	0.391935	0.608065	0.100108	0.899892
A1+A5	3	M10	1	1	0.384809	0.615191	0.00357606	0.996424
A1+A5	3	M12	1	0	0.710458	0.289542	0.00357606	0.996424
A1+A5	3	M5	1	1	0.358925	0.641075	0.00357606	0.996424
A1+A5	3	S10	0	0	0.601009	0.398991	0.00357606	0.996424
A1+A5	3	S12	0	0	0.942817	0.0571825	0.00357606	0.996424
A1+A5	3	S18	0	1	0.349614	0.650386	0.00357606	0.996424
A1+A5	3	S17	0	0	0.957784	0.0422162	0.00357606	0.996424
A1+A5	4	S9	0	0	0.533616	0.466384	0.006494	0.993506
A1+A5	4	M13	1	0	0.711772	0.288228	0.006494	0.993506
A1+A5	4	M16	1	1	0.116466	0.883534	0.006494	0.993506
A1+A5	4	M17	1	1	0.450571	0.549429	0.006494	0.993506
A1+A5	4	S11	0	0	0.747642	0.252358	0.006494	0.993506
A1+A5	4	S19	0	0	0.943411	0.0565889	0.006494	0.993506
A1+A5	4	S7	0	0	0.761959	0.238041	0.006494	0.993506
A1+A15	0	S8	0	0	0.851597	0.148403	0.148878	0.851122
A1+A15	0	S2	0	0	0.740706	0.259294	0.148878	0.851122
A1+A15	0	S1	0	0	0.67468	0.32532	0.148878	0.851122
A1+A15	0	M9	1	1	0.124479	0.875521	0.148878	0.851122
A1+A15	0	M3	1	1	0.166143	0.833857	0.148878	0.851122
A1+A15	0	M18	1	1	0.210693	0.789307	0.148878	0.851122
A1+A15	0	M14	1	1	0.331846	0.668154	0.148878	0.851122
A1+A15	0	S3	0	0	0.579597	0.420403	0.148878	0.851122
A1+A15	1	S16	0	0	0.679227	0.320773	0.00023625	0.999764
A1+A15	1	S15	0	0	0.837903	0.162097	0.00023625	0.999764
A1+A15	1	M8	1	1	0.485183	0.514817	0.00023625	0.999764
A1+A15	1	M4	1	0	0.533997	0.466003	0.00023625	0.999764
A1+A15	1	M2	1	1	0.49135	0.50865	0.00023625	0.999764
A1+A15	1	M11	1	1	0.349983	0.650017	0.00023625	0.999764
A1+A15	1	S4	0	0	0.553762	0.446238	0.00023625	0.999764
A1+A15	1	S6	0	0	0.682457	0.317543	0.00023625	0.999764
A1+A15	2	M1	1	1	0.0166224	0.983378	0.131574	0.868426
A1+A15	2	M15	1	1	0.44558	0.55442	0.131574	0.868426
A1+A15	2	S5	0	0	0.573068	0.426932	0.131574	0.868426
A1+A15	2	S14	0	1	0.0995031	0.900497	0.131574	0.868426
A1+A15	2	S13	0	0	0.852643	0.147357	0.131574	0.868426
A1+A15	2	M7	1	1	0.0743171	0.925683	0.131574	0.868426
A1+A15	2	M6	1	1	0.0190105	0.980989	0.131574	0.868426
A1+A15	3	S18	0	0	0.594056	0.405944	0.221454	0.778546
A1+A15	3	S17	0	0	0.776897	0.223103	0.221454	0.778546
A1+A15	3	S12	0	0	0.971468	0.0285323	0.221454	0.778546
A1+A15	3	S10	0	1	0.487019	0.512981	0.221454	0.778546
A1+A15	3	M5	1	1	0.245143	0.754857	0.221454	0.778546
A1+A15	3	M12	1	0	0.505401	0.494599	0.221454	0.778546
A1+A15	3	M10	1	1	0.164631	0.835369	0.221454	0.778546
A1+A15	4	S11	0	0	0.965163	0.0348367	0.0465451	0.953455
A1+A15	4	M17	1	1	0.480489	0.519511	0.0465451	0.953455
A1+A15	4	M16	1	0	0.931324	0.0686759	0.0465451	0.953455
A1+A15	4	M13	1	1	0.394359	0.605641	0.0465451	0.953455
A1+A15	4	S19	0	0	0.972086	0.0279144	0.0465451	0.953455
A1+A15	4	S9	0	0	0.865577	0.134423	0.0465451	0.953455
A1+A15	4	S7	0	0	0.570337	0.429663	0.0465451	0.953455
A1+A19	0	M14	1	0	0.730439	0.269561	0.0167502	0.98325
A1+A19	0	M18	1	1	0.281165	0.718835	0.0167502	0.98325
A1+A19	0	M3	1	1	0.446541	0.553459	0.0167502	0.98325
A1+A19	0	M9	1	1	0.230665	0.769335	0.0167502	0.98325
A1+A19	0	S1	0	1	0.0864083	0.913592	0.0167502	0.98325
A1+A19	0	S2	0	0	0.549086	0.450914	0.0167502	0.98325
A1+A19	0	S3	0	0	0.999639	0.000360546	0.0167502	0.98325
A1+A19	0	S8	0	0	0.988126	0.0118739	0.0167502	0.98325
A1+A19	1	S6	0	0	0.958248	0.041752	0.66493	0.33507
A1+A19	1	M11	1	0	0.742312	0.257688	0.66493	0.33507
A1+A19	1	M2	1	1	0.0011869	0.998813	0.66493	0.33507
A1+A19	1	M4	1	0	0.822174	0.177826	0.66493	0.33507
A1+A19	1	M8	1	0	0.66957	0.33043	0.66493	0.33507
A1+A19	1	S15	0	0	0.598622	0.401378	0.66493	0.33507
A1+A19	1	S16	0	1	0.264667	0.735333	0.66493	0.33507
A1+A19	1	S4	0	0	0.906717	0.0932831	0.66493	0.33507
A1+A19	2	M7	1	1	0.423289	0.576711	0.100108	0.899892
A1+A19	2	S13	0	0	0.571474	0.428526	0.100108	0.899892
A1+A19	2	S14	0	0	0.593485	0.406515	0.100108	0.899892
A1+A19	2	S5	0	1	0.364764	0.635236	0.100108	0.899892
A1+A19	2	M6	1	1	0.123932	0.876068	0.100108	0.899892
A1+A19	2	M15	1	1	0.432641	0.567359	0.100108	0.899892
A1+A19	2	M1	1	1	0.203526	0.796474	0.100108	0.899892
A1+A19	3	M10	1	1	0.410478	0.589522	0.0682461	0.931754
A1+A19	3	M12	1	1	0.197424	0.802576	0.0682461	0.931754
A1+A19	3	M5	1	1	0.465971	0.534029	0.0682461	0.931754
A1+A19	3	S10	0	0	0.615852	0.384148	0.0682461	0.931754
A1+A19	3	S12	0	0	0.976369	0.0236309	0.0682461	0.931754
A1+A19	3	S17	0	1	0.489135	0.510865	0.0682461	0.931754
A1+A19	3	S18	0	0	0.896152	0.103848	0.0682461	0.931754
A1+A19	4	S7	0	1	0.0442926	0.955707	0.0897791	0.910221
A1+A19	4	M13	1	1	0.0320719	0.967928	0.0897791	0.910221
A1+A19	4	M16	1	0	0.942462	0.0575383	0.0897791	0.910221
A1+A19	4	M17	1	0	0.740657	0.259343	0.0897791	0.910221
A1+A19	4	S11	0	0	0.845096	0.154904	0.0897791	0.910221
A1+A19	4	S19	0	0	0.935653	0.0643466	0.0897791	0.910221
A1+A19	4	S9	0	0	0.957062	0.042938	0.0897791	0.910221
A5+A15	0	M14	1	1	0.280331	0.719669	0.000207034	0.999793
A5+A15	0	M18	1	1	0.134684	0.865316	0.000207034	0.999793
A5+A15	0	M3	1	1	0.118994	0.881006	0.000207034	0.999793
A5+A15	0	M9	1	1	0.140323	0.859677	0.000207034	0.999793
A5+A15	0	S1	0	0	0.666637	0.333363	0.000207034	0.999793
A5+A15	0	S2	0	0	0.772153	0.227847	0.000207034	0.999793
A5+A15	0	S3	0	0	0.507247	0.492753	0.000207034	0.999793
A5+A15	0	S8	0	0	0.942241	0.0577591	0.000207034	0.999793
A5+A15	1	M11	1	1	0.349885	0.650115	0.00023625	0.999764
A5+A15	1	M2	1	1	0.491405	0.508595	0.00023625	0.999764
A5+A15	1	M4	1	0	0.533843	0.466157	0.00023625	0.999764
A5+A15	1	M8	1	1	0.484999	0.515001	0.00023625	0.999764
A5+A15	1	S15	0	0	0.837965	0.162035	0.00023625	0.999764
A5+A15	1	S16	0	0	0.679321	0.320679	0.00023625	0.999764
A5+A15	1	S4	0	0	0.553629	0.446371	0.00023625	0.999764
A5+A15	1	S6	0	0	0.682372	0.317628	0.00023625	0.999764
A5+A15	2	S14	0	1	0.344011	0.655989	0.459129	0.540871
A5+A15	2	S5	0	1	0.327565	0.672435	0.459129	0.540871
A5+A15	2	S13	0	0	0.767759	0.232241	0.459129	0.540871
A5+A15	2	M7	1	1	0.00824489	0.991755	0.459129	0.540871
A5+A15	2	M15	1	0	0.546159	0.453841	0.459129	0.540871
A5+A15	2	M1	1	1	0.210022	0.789978	0.459129	0.540871
A5+A15	2	M6	1	1	0.00846674	0.991533	0.459129	0.540871
A5+A15	3	M10	1	1	0.310952	0.689048	0.724096	0.275904
A5+A15	3	M12	1	0	0.691039	0.308961	0.724096	0.275904
A5+A15	3	M5	1	1	0.331545	0.668455	0.724096	0.275904
A5+A15	3	S10	0	0	0.59207	0.40793	0.724096	0.275904
A5+A15	3	S12	0	0	0.9484	0.0515998	0.724096	0.275904
A5+A15	3	S17	0	0	0.960206	0.0397936	0.724096	0.275904
A5+A15	3	S18	0	1	0.41331	0.58669	0.724096	0.275904
A5+A15	4	M13	1	0	0.541939	0.458061	0.458015	0.541985
A5+A15	4	M16	1	0	0.572519	0.427481	0.458015	0.541985
A5+A15	4	M17	1	1	0.471402	0.528598	0.458015	0.541985
A5+A15	4	S11	0	0	0.880739	0.119261	0.458015	0.541985
A5+A15	4	S19	0	0	0.97419	0.0258096	0.458015	0.541985
A5+A15	4	S7	0	0	0.662439	0.337561	0.458015	0.541985
A5+A15	4	S9	0	0	0.719425	0.280575	0.458015	0.541985
A5+A19	0	S8	0	0	0.855954	0.144046	0.943918	0.0560822
A5+A19	0	S2	0	0	0.875438	0.124562	0.943918	0.0560822
A5+A19	0	S1	0	0	0.696806	0.303194	0.943918	0.0560822
A5+A19	0	M9	1	1	0.194602	0.805398	0.943918	0.0560822
A5+A19	0	M3	1	1	0.358416	0.641584	0.943918	0.0560822
A5+A19	0	M18	1	1	0.297609	0.702391	0.943918	0.0560822
A5+A19	0	M14	1	1	0.364308	0.635692	0.943918	0.0560822
A5+A19	0	S3	0	0	0.705931	0.294069	0.943918	0.0560822
A5+A19	1	M2	1	1	0.204181	0.795819	0.873205	0.126795
A5+A19	1	S6	0	0	0.671253	0.328747	0.873205	0.126795
A5+A19	1	S16	0	0	0.532082	0.467918	0.873205	0.126795
A5+A19	1	S15	0	0	0.83088	0.16912	0.873205	0.126795
A5+A19	1	M8	1	1	0.197036	0.802964	0.873205	0.126795
A5+A19	1	M4	1	1	0.365096	0.634904	0.873205	0.126795
A5+A19	1	M11	1	1	0.451915	0.548085	0.873205	0.126795
A5+A19	1	S4	0	1	0.400626	0.599374	0.873205	0.126795
A5+A19	2	M1	1	1	0.435248	0.564752	0.999819	0.000181496
A5+A19	2	M15	1	0	0.663448	0.336552	0.999819	0.000181496
A5+A19	2	M7	1	1	0.0109214	0.989079	0.999819	0.000181496
A5+A19	2	M6	1	1	0.0139927	0.986007	0.999819	0.000181496
A5+A19	2	S5	0	1	0.0861974	0.913803	0.999819	0.000181496
A5+A19	2	S14	0	0	0.704844	0.295156	0.999819	0.000181496
A5+A19	2	S13	0	0	0.68473	0.31527	0.999819	0.000181496
A5+A19	3	S17	0	0	0.960706	0.0392943	0.999949	5.11949e-05
A5+A19	3	S12	0	0	0.942617	0.0573832	0.999949	5.11949e-05
A5+A19	3	S18	0	1	0.348628	0.651372	0.999949	5.11949e-05
A5+A19	3	M5	1	1	0.359504	0.640496	0.999949	5.11949e-05
A5+A19	3	M12	1	0	0.712789	0.287211	0.999949	5.11949e-05
A5+A19	3	M10	1	1	0.384996	0.615004	0.999949	5.11949e-05
A5+A19	3	S10	0	0	0.602404	0.397596	0.999949	5.11949e-05
A5+A19	4	S9	0	0	0.585972	0.414028	0.883819	0.116181
A5+A19	4	S7	0	0	0.675861	0.324139	0.883819	0.116181
A5+A19	4	S19	0	0	0.950895	0.0491051	0.883819	0.116181
A5+A19	4	S11	0	0	0.765611	0.234389	0.883819	0.116181
A5+A19	4	M17	1	1	0.489836	0.510164	0.883819	0.116181
A5+A19	4	M16	1	1	0.217713	0.782287	0.883819	0.116181
A5+A19	4	M13	1	0	0.631217	0.368783	0.883819	0.116181
A15+A19	0	M18	1	1	0.142519	0.857481	0.943918	0.0560822
A15+A19	0	M14	1	1	0.305662	0.694338	0.943918	0.0560822
A15+A19	0	M3	1	1	0.137327	0.862673	0.943918	0.0560822
A15+A19	0	M9	1	1	0.145568	0.854432	0.943918	0.0560822
A15+A19	0	S1	0	0	0.633477	0.366523	0.943918	0.0560822
A15+A19	0	S2	0	0	0.759608	0.240392	0.943918	0.0560822
A15+A19	0	S3	0	0	0.534832	0.465168	0.943918	0.0560822
A15+A19	0	S8	0	0	0.945458	0.0545416	0.943918	0.0560822
A15+A19	1	M11	1	1	0.350162	0.649838	0.998089	0.00191108
A15+A19	1	M2	1	1	0.490527	0.509473	0.998089	0.00191108
A15+A19	1	M4	1	0	0.533765	0.466235	0.998089	0.00191108
A15+A19	1	M8	1	1	0.484163	0.515837	0.998089	0.00191108
A15+A19	1	S15	0	0	0.837488	0.162512	0.998089	0.00191108
A15+A19	1	S16	0	0	0.679054	0.320946	0.998089	0.00191108
A15+A19	1	S4	0	0	0.554439	0.445561	0.998089	0.00191108
A15+A19	1	S6	0	0	0.682754	0.317246	0.998089	0.00191108
A15+A19	2	S13	0	0	0.800419	0.199581	0.877527	0.122473
A15+A19	2	S14	0	1	0.106937	0.893063	0.877527	0.122473
A15+A19	2	S5	0	0	0.505461	0.494539	0.877527	0.122473
A15+A19	2	M7	1	1	0.0557513	0.944249	0.877527	0.122473
A15+A19	2	M6	1	1	0.0185679	0.981432	0.877527	0.122473
A15+A19	2	M1	1	1	0.0441681	0.955832	0.877527	0.122473
A15+A19	2	M15	1	1	0.444767	0.555233	0.877527	0.122473
A15+A19	3	S10	0	0	0.564959	0.435041	0.999949	5.11949e-05
A15+A19	3	M10	1	1	0.116648	0.883352	0.999949	5.11949e-05
A15+A19	3	M12	1	0	0.633866	0.366134	0.999949	5.11949e-05
A15+A19	3	M5	1	1	0.258197	0.741803	0.999949	5.11949e-05
A15+A19	3	S12	0	0	0.963583	0.0364165	0.999949	5.11949e-05
A15+A19	3	S18	0	0	0.583161	0.416839	0.999949	5.11949e-05
A15+A19	3	S17	0	0	0.958814	0.0411865	0.999949	5.11949e-05
A15+A19	4	M13	1	1	0.386066	0.613934	0.973821	0.0261792
A15+A19	4	M16	1	0	0.960324	0.0396761	0.973821	0.0261792
A15+A19	4	M17	1	1	0.495979	0.504021	0.973821	0.0261792
A15+A19	4	S11	0	0	0.988693	0.0113075	0.973821	0.0261792
A15+A19	4	S19	0	0	0.997116	0.00288388	0.973821	0.0261792
A15+A19	4	S7	0	0	0.56161	0.43839	0.973821	0.0261792
A15+A19	4	S9	0	0	0.879925	0.120075	0.973821	0.0261792
A0+A1+A5	0	M14	1	1	0.295423	0.704577	0.196556	0.071047	0.732397
A0+A1+A5	0	S3	0	0	0.673101	0.326899	0.196556	0.071047	0.732397
A0+A1+A5	0	S2	0	0	0.72156	0.27844	0.196556	0.071047	0.732397
A0+A1+A5	0	S1	0	0	0.589348	0.410652	0.196556	0.071047	0.732397
A0+A1+A5	0	M9	1	1	0.169795	0.830205	0.196556	0.071047	0.732397
A0+A1+A5	0	M3	1	1	0.38308	0.61692	0.196556	0.071047	0.732397
A0+A1+A5	0	M18	1	1	0.27218	0.72782	0.196556	0.071047	0.732397
A0+A1+A5	0	S8	0	0	0.644668	0.355332	0.196556	0.071047	0.732397
A0+A1+A5	1	M2	1	1	0.329738	0.670262	0.44812	0.049509	0.502371
A0+A1+A5	1	S6	0	0	0.819704	0.180296	0.44812	0.049509	0.502371
A0+A1+A5	1	S16	0	0	0.722781	0.277219	0.44812	0.049509	0.502371
A0+A1+A5	1	S15	0	0	0.825445	0.174555	0.44812	0.049509	0.502371
A0+A1+A5	1	M8	1	1	0.337678	0.662322	0.44812	0.049509	0.502371
A0+A1+A5	1	M4	1	0	0.589233	0.410767	0.44812	0.049509	0.502371
A0+A1+A5	1	M11	1	1	0.282841	0.717159	0.44812	0.049509	0.502371
A0+A1+A5	1	S4	0	0	0.636299	0.363701	0.44812	0.049509	0.502371
A0+A1+A5	2	M6	1	1	0.0212071	0.978793	0.0301934	9.97584e-05	0.969707
A0+A1+A5	2	M1	1	1	0.42304	0.57696	0.0301934	9.97584e-05	0.969707
A0+A1+A5	2	M15	1	0	0.644544	0.355456	0.0301934	9.97584e-05	0.969707
A0+A1+A5	2	S13	0	0	0.686595	0.313405	0.0301934	9.97584e-05	0.969707
A0+A1+A5	2	M7	1	1	0.028572	0.971428	0.0301934	9.97584e-05	0.969707
A0+A1+A5	2	S5	0	1	0.108521	0.891479	0.0301934	9.97584e-05	0.969707
A0+A1+A5	2	S14	0	0	0.705216	0.294784	0.0301934	9.97584e-05	0.969707
A0+A1+A5	3	S18	0	0	0.699486	0.300514	0.550463	0.00586654	0.44367
A0+A1+A5	3	S17	0	0	0.975202	0.0247984	0.550463	0.00586654	0.44367
A0+A1+A5	3	S10	0	0	0.622979	0.377021	0.550463	0.00586654	0.44367
A0+A1+A5	3	M5	1	0	0.624345	0.375655	0.550463	0.00586654	0.44367
A0+A1+A5	3	M12	1	1	0.327319	0.672681	0.550463	0.00586654	0.44367
A0+A1+A5	3	M10	1	1	0.294131	0.705869	0.550463	0.00586654	0.44367
A0+A1+A5	3	S12	0	0	0.645252	0.354748	0.550463	0.00586654	0.44367
A0+A1+A5	4	S7	0	0	0.770289	0.229711	0.107397	0.0480008	0.844602
A0+A1+A5	4	S9	0	0	0.554127	0.445873	0.107397	0.0480008	0.844602
A0+A1+A5	4	S19	0	0	0.895383	0.104617	0.107397	0.0480008	0.844602
A0+A1+A5	4	S11	0	0	0.710726	0.289274	0.107397	0.0480008	0.844602
A0+A1+A5	4	M17	1	1	0.41898	0.58102	0.107397	0.0480008	0.844602
A0+A1+A5	4	M16	1	1	0.167437	0.832563	0.107397	0.0480008	0.844602
A0+A1+A5	4	M13	1	0	0.663489	0.336511	0.107397	0.0480008	0.844602
A0+A1+A15	0	S8	0	0	0.550314	0.449686	0.320621	0.1484	0.530979
A0+A1+A15	0	S3	0	0	0.577063	0.422937	0.320621	0.1484	0.530979
A0+A1+A15	0	S2	0	0	0.536179	0.463821	0.320621	0.1484	0.530979
A0+A1+A15	0	S1	0	1	0.462177	0.537823	0.320621	0.1484	0.530979
A0+A1+A15	0	M9	1	1	0.122885	0.877115	0.320621	0.1484	0.530979
A0+A1+A15	0	M3	1	1	0.280283	0.719717	0.320621	0.1484	0.530979
A0+A1+A15	0	M18	1	1	0.179301	0.820699	0.320621	0.1484	0.530979
A0+A1+A15	0	M14	1	1	0.241981	0.758019	0.320621	0.1484	0.530979
A0+A1+A15	1	M8	1	1	0.485283	0.514717	0.0058139	0.0014761	0.99271
A0+A1+A15	1	S6	0	0	0.684695	0.315305	0.0058139	0.0014761	0.99271
A0+A1+A15	1	S4	0	0	0.556549	0.443451	0.0058139	0.0014761	0.99271
A0+A1+A15	1	S16	0	0	0.680415	0.319585	0.0058139	0.0014761	0.99271
A0+A1+A15	1	S15	0	0	0.837419	0.162581	0.0058139	0.0014761	0.99271
A0+A1+A15	1	M4	1	0	0.536193	0.463807	0.0058139	0.0014761	0.99271
A0+A1+A15	1	M11	1	1	0.348806	0.651194	0.0058139	0.0014761	0.99271
A0+A1+A15	1	M2	1	1	0.490639	0.509361	0.0058139	0.0014761	0.99271
A0+A1+A15	2	M1	1	1	0.0204389	0.979561	0.16624	0.0246184	0.809142
A0+A1+A15	2	M15	1	1	0.378249	0.621751	0.16624	0.0246184	0.809142
A0+A1+A15	2	M6	1	1	0.0481064	0.951894	0.16624	0.0246184	0.809142
A0+A1+A15	2	S13	0	0	0.825374	0.174626	0.16624	0.0246184	0.809142
A0+A1+A15	2	M7	1	1	0.116911	0.883089	0.16624	0.0246184	0.809142
A0+A1+A15	2	S5	0	0	0.588606	0.411394	0.16624	0.0246184	0.809142
A0+A1+A15	2	S14	0	1	0.162224	0.837776	0.16624	0.0246184	0.809142
A0+A1+A15	3	S18	0	0	0.599626	0.400374	0.00664961	0.280529	0.712821
A0+A1+A15	3	S12	0	0	0.969835	0.0301646	0.00664961	0.280529	0.712821
A0+A1+A15	3	S10	0	1	0.466755	0.533245	0.00664961	0.280529	0.712821
A0+A1+A15	3	M5	1	1	0.245548	0.754452	0.00664961	0.280529	0.712821
A0+A1+A15	3	M12	1	1	0.467041	0.532959	0.00664961	0.280529	0.712821
A0+A1+A15	3	M10	1	1	0.178125	0.821875	0.00664961	0.280529	0.712821
A0+A1+A15	3	S17	0	0	0.728609	0.271391	0.00664961	0.280529	0.712821
A0+A1+A15	4	S7	0	0	0.572301	0.427699	0.000643326	0.0337552	0.965602
A0+A1+A15	4	S9	0	0	0.86859	0.13141	0.000643326	0.0337552	0.965602
A0+A1+A15	4	S19	0	0	0.978868	0.0211323	0.000643326	0.0337552	0.965602
A0+A1+A15	4	S11	0	0	0.972088	0.0279115	0.000643326	0.0337552	0.965602
A0+A1+A15	4	M17	1	1	0.482452	0.517548	0.000643326	0.0337552	0.965602
A0+A1+A15	4	M16	1	0	0.938701	0.0612988	0.000643326	0.0337552	0.965602
A0+A1+A15	4	M13	1	1	0.394933	0.605067	0.000643326	0.0337552	0.965602
A0+A1+A19	0	M14	1	1	0.0559797	0.94402	0.923832	0.00282661	0.0733418
A0+A1+A19	0	M18	1	1	0.0566323	0.943368	0.923832	0.00282661	0.0733418
A0+A1+A19	0	M3	1	1	0.473197	0.526803	0.923832	0.00282661	0.0733418
A0+A1+A19	0	M9	1	1	0.142143	0.857857	0.923832	0.00282661	0.0733418
A0+A1+A19	0	S1	0	1	0.011203	0.988797	0.923832	0.00282661	0.0733418
A0+A1+A19	0	S2	0	1	0.165547	0.834453	0.923832	0.00282661	0.0733418
A0+A1+A19	0	S3	0	0	0.538076	0.461924	0.923832	0.00282661	0.0733418
A0+A1+A19	0	S8	0	1	0.075772	0.924228	0.923832	0.00282661	0.0733418
A0+A1+A19	1	S6	0	0	0.959397	0.0406029	0.00573965	0.668576	0.325684
A0+A1+A19	1	M11	1	0	0.740915	0.259085	0.00573965	0.668576	0.325684
A0+A1+A19	1	M2	1	1	0.00390947	0.996091	0.00573965	0.668576	0.325684
A0+A1+A19	1	M4	1	0	0.826071	0.173929	0.00573965	0.668576	0.325684
A0+A1+A19	1	M8	1	0	0.675323	0.324677	0.00573965	0.668576	0.325684
A0+A1+A19	1	S15	0	0	0.599884	0.400116	0.00573965	0.668576	0.325684
A0+A1+A19	1	S16	0	1	0.266	0.734	0.00573965	0.668576	0.325684
A0+A1+A19	1	S4	0	0	0.906562	0.093438	0.00573965	0.668576	0.325684
A0+A1+A19	2	M7	1	1	0.417546	0.582454	0.0301934	9.97584e-05	0.969707
A0+A1+A19	2	S13	0	0	0.53614	0.46386	0.0301934	9.97584e-05	0.969707
A0+A1+A19	2	S14	0	0	0.606493	0.393507	0.0301934	9.97584e-05	0.969707
A0+A1+A19	2	S5	0	1	0.327326	0.672674	0.0301934	9.97584e-05	0.969707
A0+A1+A19	2	M6	1	1	0.128319	0.871681	0.0301934	9.97584e-05	0.969707
A0+A1+A19	2	M1	1	1	0.220014	0.779986	0.0301934	9.97584e-05	0.969707
A0+A1+A19	2	M15	1	1	0.41999	0.58001	0.0301934	9.97584e-05	0.969707
A0+A1+A19	3	M10	1	1	0.254987	0.745013	0.82361	1.67544e-05	0.176373
A0+A1+A19	3	M12	1	1	0.0527618	0.947238	0.82361	1.67544e-05	0.176373
A0+A1+A19	3	M5	1	0	0.779393	0.220607	0.82361	1.67544e-05	0.176373
A0+A1+A19	3	S12	0	0	0.50286	0.49714	0.82361	1.67544e-05	0.176373
A0+A1+A19	3	S17	0	0	0.910967	0.0890334	0.82361	1.67544e-05	0.176373
A0+A1+A19	3	S18	0	0	0.971095	0.0289049	0.82361	1.67544e-05	0.176373
A0+A1+A19	3	S10	0	0	0.644176	0.355824	0.82361	1.67544e-05	0.176373
A0+A1+A19	4	S11	0	0	0.530867	0.469133	0.999673	0.000107595	0.000219048
A0+A1+A19	4	S19	0	0	0.690711	0.309289	0.999673	0.000107595	0.000219048
A0+A1+A19	4	M13	1	1	0.404447	0.595553	0.999673	0.000107595	0.000219048
A0+A1+A19	4	M16	1	1	0.495188	0.504812	0.999673	0.000107595	0.000219048
A0+A1+A19	4	M17	1	1	0.207911	0.792089	0.999673	0.000107595	0.000219048
A0+A1+A19	4	S7	0	0	0.96558	0.0344203	0.999673	0.000107595	0.000219048
A0+A1+A19	4	S9	0	0	0.685824	0.314176	0.999673	0.000107595	0.000219048
A0+A5+A15	0	M14	1	1	0.164206	0.835794	0.425312	0.0463086	0.528379
A0+A5+A15	0	M18	1	1	0.100939	0.899061	0.425312	0.0463086	0.528379
A0+A5+A15	0	M3	1	1	0.281402	0.718598	0.425312	0.0463086	0.528379
A0+A5+A15	0	M9	1	1	0.140535	0.859465	0.425312	0.0463086	0.528379
A0+A5+A15	0	S1	0	1	0.387874	0.612126	0.425312	0.0463086	0.528379
A0+A5+A15	0	S2	0	0	0.506366	0.493634	0.425312	0.0463086	0.528379
A0+A5+A15	0	S3	0	0	0.512551	0.487449	0.425312	0.0463086	0.528379
A0+A5+A15	0	S8	0	0	0.537824	0.462176	0.425312	0.0463086	0.528379
A0+A5+A15	1	S4	0	0	0.555716	0.444284	0.0058139	0.0014761	0.99271
A0+A5+A15	1	S6	0	0	0.684167	0.315833	0.0058139	0.0014761	0.99271
A0+A5+A15	1	M11	1	1	0.34819	0.65181	0.0058139	0.0014761	0.99271
A0+A5+A15	1	M2	1	1	0.490981	0.509019	0.0058139	0.0014761	0.99271
A0+A5+A15	1	M4	1	0	0.535234	0.464766	0.0058139	0.0014761	0.99271
A0+A5+A15	1	M8	1	1	0.484138	0.515862	0.0058139	0.0014761	0.99271
A0+A5+A15	1	S15	0	0	0.837808	0.162192	0.0058139	0.0014761	0.99271
A0+A5+A15	1	S16	0	0	0.681003	0.318997	0.0058139	0.0014761	0.99271
A0+A5+A15	2	M6	1	1	0.0128063	0.987194	0.018839	0.423807	0.557354
A0+A5+A15	2	M7	1	1	0.0191919	0.980808	0.018839	0.423807	0.557354
A0+A5+A15	2	S13	0	0	0.771418	0.228582	0.018839	0.423807	0.557354
A0+A5+A15	2	S14	0	1	0.333247	0.666753	0.018839	0.423807	0.557354
A0+A5+A15	2	S5	0	1	0.348829	0.651171	0.018839	0.423807	0.557354
A0+A5+A15	2	M15	1	0	0.530776	0.469224	0.018839	0.423807	0.557354
A0+A5+A15	2	M1	1	1	0.195543	0.804457	0.018839	0.423807	0.557354
A0+A5+A15	3	M10	1	1	0.25682	0.74318	0.174854	0.454723	0.370424
A0+A5+A15	3	M12	1	0	0.562355	0.437645	0.174854	0.454723	0.370424
A0+A5+A15	3	M5	1	1	0.406396	0.593604	0.174854	0.454723	0.370424
A0+A5+A15	3	S10	0	0	0.595792	0.404208	0.174854	0.454723	0.370424
A0+A5+A15	3	S12	0	0	0.85582	0.14418	0.174854	0.454723	0.370424
A0+A5+A15	3	S17	0	0	0.966159	0.0338406	0.174854	0.454723	0.370424
A0+A5+A15	3	S18	0	0	0.54641	0.45359	0.174854	0.454723	0.370424
A0+A5+A15	4	S9	0	0	0.776177	0.223823	0.148174	0.21068	0.641146
A0+A5+A15	4	M13	1	1	0.464564	0.535436	0.148174	0.21068	0.641146
A0+A5+A15	4	M16	1	0	0.712587	0.287413	0.148174	0.21068	0.641146
A0+A5+A15	4	M17	1	1	0.438956	0.561044	0.148174	0.21068	0.641146
A0+A5+A15	4	S11	0	0	0.872266	0.127734	0.148174	0.21068	0.641146
A0+A5+A15	4	S19	0	0	0.941308	0.0586917	0.148174	0.21068	0.641146
A0+A5+A15	4	S7	0	0	0.673751	0.326249	0.148174	0.21068	0.641146
A0+A5+A19	0	M14	1	1	0.0515392	0.948461	0.929839	0.000882114	0.0692785
A0+A5+A19	0	M18	1	1	0.0541797	0.94582	0.929839	0.000882114	0.0692785
A0+A5+A19	0	M3	1	1	0.473317	0.526683	0.929839	0.000882114	0.0692785
A0+A5+A19	0	S8	0	1	0.0715272	0.928473	0.929839	0.000882114	0.0692785
A0+A5+A19	0	S3	0	0	0.534818	0.465182	0.929839	0.000882114	0.0692785
A0+A5+A19	0	S2	0	1	0.163325	0.836675	0.929839	0.000882114	0.0692785
A0+A5+A19	0	S1	0	1	0.0095293	0.990471	0.929839	0.000882114	0.0692785
A0+A5+A19	0	M9	1	1	0.142078	0.857922	0.929839	0.000882114	0.0692785
A0+A5+A19	1	S6	0	0	0.700872	0.299128	0.106754	0.803129	0.0901169
A0+A5+A19	1	S4	0	1	0.446048	0.553952	0.106754	0.803129	0.0901169
A0+A5+A19	1	S16	0	0	0.582287	0.417713	0.106754	0.803129	0.0901169
A0+A5+A19	1	S15	0	0	0.834466	0.165534	0.106754	0.803129	0.0901169
A0+A5+A19	1	M4	1	1	0.410051	0.589949	0.106754	0.803129	0.0901169
A0+A5+A19	1	M2	1	1	0.238342	0.761658	0.106754	0.803129	0.0901169
A0+A5+A19	1	M11	1	1	0.406312	0.593688	0.106754	0.803129	0.0901169
A0+A5+A19	1	M8	1	1	0.222737	0.777263	0.106754	0.803129	0.0901169
A0+A5+A19	2	M1	1	1	0.301928	0.698072	0.204208	0.553059	0.242732
A0+A5+A19	2	M15	1	1	0.479294	0.520706	0.204208	0.553059	0.242732
A0+A5+A19	2	M6	1	1	0.0896424	0.910358	0.204208	0.553059	0.242732
A0+A5+A19	2	S13	0	0	0.659343	0.340657	0.204208	0.553059	0.242732
A0+A5+A19	2	M7	1	1	0.227737	0.772263	0.204208	0.553059	0.242732
A0+A5+A19	2	S5	0	1	0.291678	0.708322	0.204208	0.553059	0.242732
A0+A5+A19	2	S14	0	0	0.682673	0.317327	0.204208	0.553059	0.242732
A0+A5+A19	3	S18	0	0	0.702659	0.297341	0.5562	0.441685	0.00211477
A0+A5+A19	3	S17	0	0	0.979291	0.0207092	0.5562	0.441685	0.00211477
A0+A5+A19	3	S10	0	0	0.625592	0.374408	0.5562	0.441685	0.00211477
A0+A5+A19	3	M5	1	0	0.628321	0.371679	0.5562	0.441685	0.00211477
A0+A5+A19	3	M12	1	1	0.326141	0.673859	0.5562	0.441685	0.00211477
A0+A5+A19	3	M10	1	1	0.293556	0.706444	0.5562	0.441685	0.00211477
A0+A5+A19	3	S12	0	0	0.641886	0.358114	0.5562	0.441685	0.00211477
A0+A5+A19	4	S7	0	0	0.732332	0.267668	0.0498857	0.895068	0.0550463
A0+A5+A19	4	S9	0	0	0.565706	0.434294	0.0498857	0.895068	0.0550463
A0+A5+A19	4	S11	0	0	0.746337	0.253663	0.0498857	0.895068	0.0550463
A0+A5+A19	4	M17	1	1	0.457467	0.542533	0.0498857	0.895068	0.0550463
A0+A5+A19	4	M16	1	1	0.182569	0.817431	0.0498857	0.895068	0.0550463
A0+A5+A19	4	M13	1	0	0.659399	0.340601	0.0498857	0.895068	0.0550463
A0+A5+A19	4	S19	0	0	0.935879	0.0641205	0.0498857	0.895068	0.0550463
A0+A15+A19	0	S8	0	0	0.946059	0.0539408	0.000415294	0.926116	0.0734686
A0+A15+A19	0	S3	0	0	0.543393	0.456607	0.000415294	0.926116	0.0734686
A0+A15+A19	0	S2	0	0	0.755461	0.244539	0.000415294	0.926116	0.0734686
A0+A15+A19	0	S1	0	0	0.622926	0.377074	0.000415294	0.926116	0.0734686
A0+A15+A19	0	M9	1	1	0.147195	0.852805	0.000415294	0.926116	0.0734686
A0+A15+A19	0	M3	1	1	0.143174	0.856826	0.000415294	0.926116	0.0734686
A0+A15+A19	0	M18	1	1	0.144918	0.855082	0.000415294	0.926116	0.0734686
A0+A15+A19	0	M14	1	1	0.313402	0.686598	0.000415294	0.926116	0.0734686
A0+A15+A19	1	S6	0	0	0.68589	0.31411	1.15485e-05	0.981991	0.0179973
A0+A15+A19	1	S4	0	0	0.560802	0.439198	1.15485e-05	0.981991	0.0179973
A0+A15+A19	1	S16	0	0	0.676523	0.323477	1.15485e-05	0.981991	0.0179973
A0+A15+A19	1	S15	0	0	0.833526	0.166474	1.15485e-05	0.981991	0.0179973
A0+A15+A19	1	M8	1	1	0.476607	0.523393	1.15485e-05	0.981991	0.0179973
A0+A15+A19	1	M4	1	0	0.532739	0.467261	1.15485e-05	0.981991	0.0179973
A0+A15+A19	1	M11	1	1	0.352682	0.647318	1.15485e-05	0.981991	0.0179973
A0+A15+A19	1	M2	1	1	0.482624	0.517376	1.15485e-05	0.981991	0.0179973
A0+A15+A19	2	M1	1	1	0.0904346	0.909565	0.283609	0.387378	0.329014
A0+A15+A19	2	M15	1	1	0.325517	0.674483	0.283609	0.387378	0.329014
A0+A15+A19	2	M7	1	1	0.306955	0.693045	0.283609	0.387378	0.329014
A0+A15+A19	2	S5	0	0	0.542662	0.457338	0.283609	0.387378	0.329014
A0+A15+A19	2	S14	0	1	0.416425	0.583575	0.283609	0.387378	0.329014
A0+A15+A19	2	S13	0	0	0.710163	0.289837	0.283609	0.387378	0.329014
A0+A15+A19	2	M6	1	1	0.114227	0.885773	0.283609	0.387378	0.329014
A0+A15+A19	3	S18	0	0	0.750521	0.249479	0.316747	0.560724	0.122529
A0+A15+A19	3	S17	0	0	0.916149	0.0838507	0.316747	0.560724	0.122529
A0+A15+A19	3	S12	0	0	0.787004	0.212996	0.316747	0.560724	0.122529
A0+A15+A19	3	S10	0	0	0.599822	0.400178	0.316747	0.560724	0.122529
A0+A15+A19	3	M5	1	1	0.471068	0.528932	0.316747	0.560724	0.122529
A0+A15+A19	3	M12	1	1	0.387102	0.612898	0.316747	0.560724	0.122529
A0+A15+A19	3	M10	1	1	0.186222	0.813778	0.316747	0.560724	0.122529
A0+A15+A19	4	S19	0	0	0.996577	0.00342277	0.000758141	0.951349	0.0478927
A0+A15+A19	4	S11	0	0	0.986061	0.0139386	0.000758141	0.951349	0.0478927
A0+A15+A19	4	M17	1	0	0.502146	0.497854	0.000758141	0.951349	0.0478927
A0+A15+A19	4	M16	1	0	0.960857	0.0391434	0.000758141	0.951349	0.0478927
A0+A15+A19	4	M13	1	1	0.377476	0.622524	0.000758141	0.951349	0.0478927
A0+A15+A19	4	S9	0	0	0.882216	0.117784	0.000758141	0.951349	0.0478927
A0+A15+A19	4	S7	0	0	0.549495	0.450505	0.000758141	0.951349	0.0478927
A1+A5+A15	0	M18	1	1	0.240972	0.759028	0.206555	0.00497954	0.788466
A1+A5+A15	0	M14	1	1	0.352118	0.647882	0.206555	0.00497954	0.788466
A1+A5+A15	0	M3	1	1	0.185595	0.814405	0.206555	0.00497954	0.788466
A1+A5+A15	0	M9	1	1	0.118604	0.881396	0.206555	0.00497954	0.788466
A1+A5+A15	0	S1	0	0	0.678135	0.321865	0.206555	0.00497954	0.788466
A1+A5+A15	0	S2	0	0	0.729143	0.270857	0.206555	0.00497954	0.788466
A1+A5+A15	0	S3	0	0	0.608543	0.391457	0.206555	0.00497954	0.788466
A1+A5+A15	0	S8	0	0	0.816001	0.183999	0.206555	0.00497954	0.788466
A1+A5+A15	1	M11	1	1	0.352973	0.647027	0.0058139	0.0014761	0.99271
A1+A5+A15	1	M2	1	1	0.488238	0.511762	0.0058139	0.0014761	0.99271
A1+A5+A15	1	M4	1	0	0.536323	0.463677	0.0058139	0.0014761	0.99271
A1+A5+A15	1	M8	1	1	0.487664	0.512336	0.0058139	0.0014761	0.99271
A1+A5+A15	1	S15	0	0	0.836628	0.163372	0.0058139	0.0014761	0.99271
A1+A5+A15	1	S16	0	0	0.675976	0.324024	0.0058139	0.0014761	0.99271
A1+A5+A15	1	S4	0	0	0.555269	0.444731	0.0058139	0.0014761	0.99271
A1+A5+A15	1	S6	0	0	0.684163	0.315837	0.0058139	0.0014761	0.99271
A1+A5+A15	2	S5	0	1	0.34914	0.65086	0.018839	0.423807	0.557354
A1+A5+A15	2	S14	0	1	0.329296	0.670704	0.018839	0.423807	0.557354
A1+A5+A15	2	S13	0	0	0.775245	0.224755	0.018839	0.423807	0.557354
A1+A5+A15	2	M15	1	0	0.538356	0.461644	0.018839	0.423807	0.557354
A1+A5+A15	2	M1	1	1	0.194999	0.805001	0.018839	0.423807	0.557354
A1+A5+A15	2	M7	1	1	0.0178517	0.982148	0.018839	0.423807	0.557354
A1+A5+A15	2	M6	1	1	0.0102861	0.989714	0.018839	0.423807	0.557354
A1+A5+A15	3	M10	1	1	0.328027	0.671973	0.0103497	0.779366	0.210285
A1+A5+A15	3	M12	1	0	0.689396	0.310604	0.0103497	0.779366	0.210285
A1+A5+A15	3	M5	1	1	0.336535	0.663465	0.0103497	0.779366	0.210285
A1+A5+A15	3	S10	0	0	0.590497	0.409503	0.0103497	0.779366	0.210285
A1+A5+A15	3	S12	0	0	0.94761	0.0523901	0.0103497	0.779366	0.210285
A1+A5+A15	3	S17	0	0	0.951808	0.0481919	0.0103497	0.779366	0.210285
A1+A5+A15	3	S18	0	1	0.400857	0.599143	0.0103497	0.779366	0.210285
A1+A5+A15	4	M13	1	1	0.396276	0.603724	0.0246998	0.00297258	0.972328
A1+A5+A15	4	M16	1	0	0.941924	0.0580758	0.0246998	0.00297258	0.972328
A1+A5+A15	4	M17	1	1	0.48404	0.51596	0.0246998	0.00297258	0.972328
A1+A5+A15	4	S11	0	0	0.976779	0.0232208	0.0246998	0.00297258	0.972328
A1+A5+A15	4	S19	0	0	0.983855	0.0161446	0.0246998	0.00297258	0.972328
A1+A5+A15	4	S7	0	0	0.573821	0.426179	0.0246998	0.00297258	0.972328
A1+A5+A15	4	S9	0	0	0.86991	0.13009	0.0246998	0.00297258	0.972328
A1+A5+A19	0	S3	0	0	0.700384	0.299616	0.00889039	0.96156	0.0295494
A1+A5+A19	0	S2	0	0	0.88165	0.11835	0.00889039	0.96156	0.0295494
A1+A5+A19	0	S1	0	0	0.714153	0.285847	0.00889039	0.96156	0.0295494
A1+A5+A19	0	M9	1	1	0.192087	0.807913	0.00889039	0.96156	0.0295494
A1+A5+A19	0	M3	1	1	0.35667	0.64333	0.00889039	0.96156	0.0295494
A1+A5+A19	0	M18	1	1	0.301326	0.698674	0.00889039	0.96156	0.0295494
A1+A5+A19	0	M14	1	1	0.356491	0.643509	0.00889039	0.96156	0.0295494
A1+A5+A19	0	S8	0	0	0.847354	0.152646	0.00889039	0.96156	0.0295494
A1+A5+A19	1	S15	0	0	0.640005	0.359995	0.562611	0.154973	0.282416
A1+A5+A19	1	M8	1	0	0.601143	0.398857	0.562611	0.154973	0.282416
A1+A5+A19	1	M4	1	0	0.749366	0.250634	0.562611	0.154973	0.282416
A1+A5+A19	1	M2	1	1	0.0372377	0.962762	0.562611	0.154973	0.282416
A1+A5+A19	1	M11	1	0	0.696333	0.303667	0.562611	0.154973	0.282416
A1+A5+A19	1	S16	0	1	0.306059	0.693941	0.562611	0.154973	0.282416
A1+A5+A19	1	S4	0	0	0.815902	0.184098	0.562611	0.154973	0.282416
A1+A5+A19	1	S6	0	0	0.909227	0.0907726	0.562611	0.154973	0.282416
A1+A5+A19	2	M1	1	1	0.43254	0.56746	0.00400282	0.99116	0.00483694
A1+A5+A19	2	S5	0	1	0.090269	0.909731	0.00400282	0.99116	0.00483694
A1+A5+A19	2	S14	0	0	0.70358	0.29642	0.00400282	0.99116	0.00483694
A1+A5+A19	2	S13	0	0	0.685061	0.314939	0.00400282	0.99116	0.00483694
A1+A5+A19	2	M7	1	1	0.0148469	0.985153	0.00400282	0.99116	0.00483694
A1+A5+A19	2	M6	1	1	0.0149291	0.985071	0.00400282	0.99116	0.00483694
A1+A5+A19	2	M15	1	0	0.661472	0.338528	0.00400282	0.99116	0.00483694
A1+A5+A19	3	S18	0	1	0.444232	0.555768	3.44421e-05	0.831279	0.168687
A1+A5+A19	3	S17	0	0	0.885496	0.114504	3.44421e-05	0.831279	0.168687
A1+A5+A19	3	S12	0	0	0.948029	0.051971	3.44421e-05	0.831279	0.168687
A1+A5+A19	3	S10	0	0	0.609634	0.390366	3.44421e-05	0.831279	0.168687
A1+A5+A19	3	M5	1	1	0.380748	0.619252	3.44421e-05	0.831279	0.168687
A1+A5+A19	3	M10	1	1	0.390244	0.609756	3.44421e-05	0.831279	0.168687
A1+A5+A19	3	M12	1	0	0.627628	0.372372	3.44421e-05	0.831279	0.168687
A1+A5+A19	4	S19	0	0	0.951073	0.0489265	0.0018213	0.852618	0.145561
A1+A5+A19	4	S7	0	0	0.652975	0.347025	0.0018213	0.852618	0.145561
A1+A5+A19	4	S11	0	0	0.769037	0.230963	0.0018213	0.852618	0.145561
A1+A5+A19	4	S9	0	0	0.599554	0.400446	0.0018213	0.852618	0.145561
A1+A5+A19	4	M17	1	1	0.499313	0.500687	0.0018213	0.852618	0.145561
A1+A5+A19	4	M13	1	0	0.609592	0.390408	0.0018213	0.852618	0.145561
A1+A5+A19	4	M16	1	1	0.244163	0.755837	0.0018213	0.852618	0.145561
A1+A15+A19	0	M14	1	1	0.340877	0.659123	0.154526	0.829817	0.0156564
A1+A15+A19	0	M18	1	1	0.215775	0.784225	0.154526	0.829817	0.0156564
A1+A15+A19	0	M3	1	1	0.173066	0.826934	0.154526	0.829817	0.0156564
A1+A15+A19	0	M9	1	1	0.125346	0.874654	0.154526	0.829817	0.0156564
A1+A15+A19	0	S1	0	0	0.665732	0.334268	0.154526	0.829817	0.0156564
A1+A15+A19	0	S2	0	0	0.736018	0.263982	0.154526	0.829817	0.0156564
A1+A15+A19	0	S3	0	0	0.590054	0.409946	0.154526	0.829817	0.0156564
A1+A15+A19	0	S8	0	0	0.84905	0.15095	0.154526	0.829817	0.0156564
A1+A15+A19	1	M2	1	1	0.491237	0.508763	0.000114506	0.999533	0.000352768
A1+A15+A19	1	M4	1	0	0.533918	0.466082	0.000114506	0.999533	0.000352768
A1+A15+A19	1	M8	1	1	0.484954	0.515046	0.000114506	0.999533	0.000352768
A1+A15+A19	1	S15	0	0	0.837844	0.162156	0.000114506	0.999533	0.000352768
A1+A15+A19	1	S16	0	0	0.679238	0.320762	0.000114506	0.999533	0.000352768
A1+A15+A19	1	S4	0	0	0.553861	0.446139	0.000114506	0.999533	0.000352768
A1+A15+A19	1	S6	0	0	0.682487	0.317513	0.000114506	0.999533	0.000352768
A1+A15+A19	1	M11	1	1	0.349976	0.650024	0.000114506	0.999533	0.000352768
A1+A15+A19	2	S13	0	0	0.726782	0.273218	0.205227	0.360779	0.433994
A1+A15+A19	2	S14	0	1	0.379465	0.620535	0.205227	0.360779	0.433994
A1+A15+A19	2	S5	0	0	0.500004	0.499996	0.205227	0.360779	0.433994
A1+A15+A19	2	M7	1	1	0.288716	0.711284	0.205227	0.360779	0.433994
A1+A15+A19	2	M6	1	1	0.0798854	0.920115	0.205227	0.360779	0.433994
A1+A15+A19	2	M1	1	1	0.10529	0.89471	0.205227	0.360779	0.433994
A1+A15+A19	2	M15	1	1	0.438679	0.561321	0.205227	0.360779	0.433994
A1+A15+A19	3	M10	1	1	0.173733	0.826267	0.239267	0.743231	0.0175026
A1+A15+A19	3	M12	1	1	0.487611	0.512389	0.239267	0.743231	0.0175026
A1+A15+A19	3	M5	1	1	0.248072	0.751928	0.239267	0.743231	0.0175026
A1+A15+A19	3	S10	0	1	0.482158	0.517842	0.239267	0.743231	0.0175026
A1+A15+A19	3	S17	0	0	0.754493	0.245507	0.239267	0.743231	0.0175026
A1+A15+A19	3	S18	0	0	0.600751	0.399249	0.239267	0.743231	0.0175026
A1+A15+A19	3	S12	0	0	0.972296	0.0277036	0.239267	0.743231	0.0175026
A1+A15+A19	4	M13	1	1	0.377436	0.622564	0.000758141	0.951349	0.0478927
A1+A15+A19	4	M16	1	0	0.960754	0.0392465	0.000758141	0.951349	0.0478927
A1+A15+A19	4	M17	1	0	0.502232	0.497768	0.000758141	0.951349	0.0478927
A1+A15+A19	4	S11	0	0	0.985983	0.0140174	0.000758141	0.951349	0.0478927
A1+A15+A19	4	S19	0	0	0.996396	0.00360388	0.000758141	0.951349	0.0478927
A1+A15+A19	4	S9	0	0	0.882175	0.117825	0.000758141	0.951349	0.0478927
A1+A15+A19	4	S7	0	0	0.549098	0.450902	0.000758141	0.951349	0.0478927
A5+A15+A19	0	M18	1	1	0.145026	0.854974	0.000415294	0.926116	0.0734686
A5+A15+A19	0	S1	0	0	0.623229	0.376771	0.000415294	0.926116	0.0734686
A5+A15+A19	0	M14	1	1	0.313544	0.686456	0.000415294	0.926116	0.0734686
A5+A15+A19	0	M3	1	1	0.143124	0.856876	0.000415294	0.926116	0.0734686
A5+A15+A19	0	M9	1	1	0.147218	0.852782	0.000415294	0.926116	0.0734686
A5+A15+A19	0	S3	0	0	0.543471	0.456529	0.000415294	0.926116	0.0734686
A5+A15+A19	0	S8	0	0	0.94641	0.0535896	0.000415294	0.926116	0.0734686
A5+A15+A19	0	S2	0	0	0.755777	0.244223	0.000415294	0.926116	0.0734686
A5+A15+A19	1	M11	1	1	0.349929	0.650071	0.000114506	0.999533	0.000352768
A5+A15+A19	1	M2	1	1	0.491263	0.508737	0.000114506	0.999533	0.000352768
A5+A15+A19	1	M4	1	0	0.533843	0.466157	0.000114506	0.999533	0.000352768
A5+A15+A19	1	M8	1	1	0.484865	0.515135	0.000114506	0.999533	0.000352768
A5+A15+A19	1	S16	0	0	0.679283	0.320717	0.000114506	0.999533	0.000352768
A5+A15+A19	1	S4	0	0	0.553797	0.446203	0.000114506	0.999533	0.000352768
A5+A15+A19	1	S6	0	0	0.682446	0.317554	0.000114506	0.999533	0.000352768
A5+A15+A19	1	S15	0	0	0.837875	0.162125	0.000114506	0.999533	0.000352768
A5+A15+A19	2	S5	0	1	0.407444	0.592556	0.214185	0.652383	0.133432
A5+A15+A19	2	S13	0	0	0.764169	0.235831	0.214185	0.652383	0.133432
A5+A15+A19	2	S14	0	1	0.25603	0.74397	0.214185	0.652383	0.133432
A5+A15+A19	2	M1	1	1	0.135643	0.864357	0.214185	0.652383	0.133432
A5+A15+A19	2	M15	1	1	0.49107	0.50893	0.214185	0.652383	0.133432
A5+A15+A19	2	M6	1	1	0.0220703	0.97793	0.214185	0.652383	0.133432
A5+A15+A19	2	M7	1	1	0.061231	0.938769	0.214185	0.652383	0.133432
A5+A15+A19	3	M12	1	0	0.684162	0.315838	0.693918	0.295528	0.0105534
A5+A15+A19	3	M5	1	1	0.330887	0.669113	0.693918	0.295528	0.0105534
A5+A15+A19	3	S10	0	0	0.591788	0.408212	0.693918	0.295528	0.0105534
A5+A15+A19	3	S12	0	0	0.94915	0.0508497	0.693918	0.295528	0.0105534
A5+A15+A19	3	S17	0	0	0.955464	0.0445356	0.693918	0.295528	0.0105534
A5+A15+A19	3	S18	0	1	0.423896	0.576104	0.693918	0.295528	0.0105534
A5+A15+A19	3	M10	1	1	0.306014	0.693986	0.693918	0.295528	0.0105534
A5+A15+A19	4	M13	1	1	0.459411	0.540589	0.316365	0.588847	0.0947883
A5+A15+A19	4	M16	1	0	0.695987	0.304013	0.316365	0.588847	0.0947883
A5+A15+A19	4	M17	1	0	0.504472	0.495528	0.316365	0.588847	0.0947883
A5+A15+A19	4	S11	0	0	0.905015	0.0949846	0.316365	0.588847	0.0947883
A5+A15+A19	4	S19	0	0	0.980058	0.0199422	0.316365	0.588847	0.0947883
A5+A15+A19	4	S7	0	0	0.581706	0.418294	0.316365	0.588847	0.0947883
A5+A15+A19	4	S9	0	0	0.778786	0.221214	0.316365	0.588847	0.0947883
A0+A1+A5+A15	0	S3	0	0	0.548726	0.451274	0.410367	0.091431	3.5131e-05	0.498166
A0+A1+A5+A15	0	S8	0	0	0.500589	0.499411	0.410367	0.091431	3.5131e-05	0.498166
A0+A1+A5+A15	0	S2	0	1	0.490929	0.509071	0.410367	0.091431	3.5131e-05	0.498166
A0+A1+A5+A15	0	S1	0	1	0.399621	0.600379	0.410367	0.091431	3.5131e-05	0.498166
A0+A1+A5+A15	0	M9	1	1	0.128485	0.871515	0.410367	0.091431	3.5131e-05	0.498166
A0+A1+A5+A15	0	M3	1	1	0.294222	0.705778	0.410367	0.091431	3.5131e-05	0.498166
A0+A1+A5+A15	0	M14	1	1	0.197158	0.802842	0.410367	0.091431	3.5131e-05	0.498166
A0+A1+A5+A15	0	M18	1	1	0.141489	0.858511	0.410367	0.091431	3.5131e-05	0.498166
A0+A1+A5+A15	1	S6	0	0	0.682438	0.317562	0.000101454	0.00010691	0.000236201	0.999555
A0+A1+A5+A15	1	S4	0	0	0.553706	0.446294	0.000101454	0.00010691	0.000236201	0.999555
A0+A1+A5+A15	1	S16	0	0	0.679295	0.320705	0.000101454	0.00010691	0.000236201	0.999555
A0+A1+A5+A15	1	S15	0	0	0.837936	0.162064	0.000101454	0.00010691	0.000236201	0.999555
A0+A1+A5+A15	1	M8	1	1	0.485045	0.514955	0.000101454	0.00010691	0.000236201	0.999555
A0+A1+A5+A15	1	M4	1	0	0.533922	0.466078	0.000101454	0.00010691	0.000236201	0.999555
A0+A1+A5+A15	1	M11	1	1	0.349908	0.650092	0.000101454	0.00010691	0.000236201	0.999555
A0+A1+A5+A15	1	M2	1	1	0.491351	0.508649	0.000101454	0.00010691	0.000236201	0.999555
A0+A1+A5+A15	2	M1	1	1	0.190282	0.809718	0.00349128	0.0919962	0.415288	0.489224
A0+A1+A5+A15	2	M15	1	0	0.534533	0.465467	0.00349128	0.0919962	0.415288	0.489224
A0+A1+A5+A15	2	M7	1	1	0.0578372	0.942163	0.00349128	0.0919962	0.415288	0.489224
A0+A1+A5+A15	2	S5	0	1	0.376524	0.623476	0.00349128	0.0919962	0.415288	0.489224
A0+A1+A5+A15	2	S14	0	1	0.36035	0.63965	0.00349128	0.0919962	0.415288	0.489224
A0+A1+A5+A15	2	S13	0	0	0.784248	0.215752	0.00349128	0.0919962	0.415288	0.489224
A0+A1+A5+A15	2	M6	1	1	0.0195314	0.980469	0.00349128	0.0919962	0.415288	0.489224
A0+A1+A5+A15	3	S10	0	0	0.577058	0.422942	0.0370534	0.0287309	0.515078	0.419138
A0+A1+A5+A15	3	S18	0	1	0.478567	0.521433	0.0370534	0.0287309	0.515078	0.419138
A0+A1+A5+A15	3	S17	0	0	0.937576	0.0624239	0.0370534	0.0287309	0.515078	0.419138
A0+A1+A5+A15	3	S12	0	0	0.93299	0.0670099	0.0370534	0.0287309	0.515078	0.419138
A0+A1+A5+A15	3	M5	1	1	0.330322	0.669678	0.0370534	0.0287309	0.515078	0.419138
A0+A1+A5+A15	3	M12	1	0	0.635108	0.364892	0.0370534	0.0287309	0.515078	0.419138
A0+A1+A5+A15	3	M10	1	1	0.264935	0.735065	0.0370534	0.0287309	0.515078	0.419138
A0+A1+A5+A15	4	S9	0	0	0.859283	0.140717	0.000232243	0.0269571	0.0321277	0.940683
A0+A1+A5+A15	4	S19	0	0	0.981069	0.0189305	0.000232243	0.0269571	0.0321277	0.940683
A0+A1+A5+A15	4	S11	0	0	0.968351	0.0316492	0.000232243	0.0269571	0.0321277	0.940683
A0+A1+A5+A15	4	M17	1	1	0.482522	0.517478	0.000232243	0.0269571	0.0321277	0.940683
A0+A1+A5+A15	4	M16	1	0	0.915844	0.0841563	0.000232243	0.0269571	0.0321277	0.940683
A0+A1+A5+A15	4	M13	1	1	0.405439	0.594561	0.000232243	0.0269571	0.0321277	0.940683
A0+A1+A5+A15	4	S7	0	0	0.579075	0.420925	0.000232243	0.0269571	0.0321277	0.940683
A0+A1+A5+A19	0	M14	1	1	0.12707	0.87293	0.730517	0.0205353	0.175691	0.0732568
A0+A1+A5+A19	0	S8	0	1	0.230154	0.769846	0.730517	0.0205353	0.175691	0.0732568
A0+A1+A5+A19	0	S3	0	0	0.579879	0.420121	0.730517	0.0205353	0.175691	0.0732568
A0+A1+A5+A19	0	S2	0	1	0.306766	0.693234	0.730517	0.0205353	0.175691	0.0732568
A0+A1+A5+A19	0	S1	0	1	0.15211	0.84789	0.730517	0.0205353	0.175691	0.0732568
A0+A1+A5+A19	0	M9	1	1	0.150371	0.849629	0.730517	0.0205353	0.175691	0.0732568
A0+A1+A5+A19	0	M3	1	1	0.451024	0.548976	0.730517	0.0205353	0.175691	0.0732568
A0+A1+A5+A19	0	M18	1	1	0.113314	0.886686	0.730517	0.0205353	0.175691	0.0732568
A0+A1+A5+A19	1	S4	0	1	0.451337	0.548663	0.114773	0.00122033	0.794754	0.0892534
A0+A1+A5+A19	1	S16	0	0	0.58555	0.41445	0.114773	0.00122033	0.794754	0.0892534
A0+A1+A5+A19	1	S15	0	0	0.833896	0.166104	0.114773	0.00122033	0.794754	0.0892534
A0+A1+A5+A19	1	M8	1	1	0.22522	0.77478	0.114773	0.00122033	0.794754	0.0892534
A0+A1+A5+A19	1	M4	1	1	0.414447	0.585553	0.114773	0.00122033	0.794754	0.0892534
A0+A1+A5+A19	1	M2	1	1	0.240183	0.759817	0.114773	0.00122033	0.794754	0.0892534
A0+A1+A5+A19	1	M11	1	1	0.403514	0.596486	0.114773	0.00122033	0.794754	0.0892534
A0+A1+A5+A19	1	S6	0	0	0.70398	0.29602	0.114773	0.00122033	0.794754	0.0892534
A0+A1+A5+A19	2	M1	1	1	0.294434	0.705566	0.200183	0.0136884	0.528143	0.257986
A0+A1+A5+A19	2	M15	1	1	0.475214	0.524786	0.200183	0.0136884	0.528143	0.257986
A0+A1+A5+A19	2	M6	1	1	0.0918079	0.908192	0.200183	0.0136884	0.528143	0.257986
A0+A1+A5+A19	2	S5	0	1	0.302479	0.697521	0.200183	0.0136884	0.528143	0.257986
A0+A1+A5+A19	2	S14	0	0	0.678369	0.321631	0.200183	0.0136884	0.528143	0.257986
A0+A1+A5+A19	2	S13	0	0	0.660336	0.339664	0.200183	0.0136884	0.528143	0.257986
A0+A1+A5+A19	2	M7	1	1	0.238537	0.761463	0.200183	0.0136884	0.528143	0.257986
A0+A1+A5+A19	3	S18	0	0	0.575673	0.424327	0.281885	0.140471	0.562873	0.0147705
A0+A1+A5+A19	3	S17	0	0	0.848357	0.151643	0.281885	0.140471	0.562873	0.0147705
A0+A1+A5+A19	3	S12	0	0	0.79859	0.20141	0.281885	0.140471	0.562873	0.0147705
A0+A1+A5+A19	3	M5	1	1	0.47496	0.52504	0.281885	0.140471	0.562873	0.0147705
A0+A1+A5+A19	3	M12	1	1	0.417343	0.582657	0.281885	0.140471	0.562873	0.0147705
A0+A1+A5+A19	3	M10	1	1	0.331828	0.668172	0.281885	0.140471	0.562873	0.0147705
A0+A1+A5+A19	3	S10	0	0	0.560048	0.439952	0.281885	0.140471	0.562873	0.0147705
A0+A1+A5+A19	4	S9	0	0	0.570743	0.429257	0.0797318	0.0352799	0.83654	0.0484481
A0+A1+A5+A19	4	S19	0	0	0.91054	0.0894602	0.0797318	0.0352799	0.83654	0.0484481
A0+A1+A5+A19	4	S11	0	0	0.727509	0.272491	0.0797318	0.0352799	0.83654	0.0484481
A0+A1+A5+A19	4	M17	1	1	0.443403	0.556597	0.0797318	0.0352799	0.83654	0.0484481
A0+A1+A5+A19	4	M16	1	1	0.196694	0.803306	0.0797318	0.0352799	0.83654	0.0484481
A0+A1+A5+A19	4	M13	1	0	0.642089	0.357911	0.0797318	0.0352799	0.83654	0.0484481
A0+A1+A5+A19	4	S7	0	0	0.732022	0.267978	0.0797318	0.0352799	0.83654	0.0484481
A0+A1+A15+A19	0	S2	0	0	0.534865	0.465135	0.364007	0.0194163	0.612782	0.00379474
A0+A1+A15+A19	0	S8	0	0	0.58827	0.41173	0.364007	0.0194163	0.612782	0.00379474
A0+A1+A15+A19	0	S3	0	0	0.515907	0.484093	0.364007	0.0194163	0.612782	0.00379474
A0+A1+A15+A19	0	S1	0	1	0.424202	0.575798	0.364007	0.0194163	0.612782	0.00379474
A0+A1+A15+A19	0	M9	1	1	0.136735	0.863265	0.364007	0.0194163	0.612782	0.00379474
A0+A1+A15+A19	0	M3	1	1	0.256101	0.743899	0.364007	0.0194163	0.612782	0.00379474
A0+A1+A15+A19	0	M18	1	1	0.109736	0.890264	0.364007	0.0194163	0.612782	0.00379474
A0+A1+A15+A19	0	M14	1	1	0.186915	0.813085	0.364007	0.0194163	0.612782	0.00379474
A0+A1+A15+A19	1	S6	0	0	0.68423	0.31577	0.000172254	0.00562192	0.994138	6.80062e-05
A0+A1+A15+A19	1	S4	0	0	0.555646	0.444354	0.000172254	0.00562192	0.994138	6.80062e-05
A0+A1+A15+A19	1	S16	0	0	0.67634	0.32366	0.000172254	0.00562192	0.994138	6.80062e-05
A0+A1+A15+A19	1	S15	0	0	0.83661	0.16339	0.000172254	0.00562192	0.994138	6.80062e-05
A0+A1+A15+A19	1	M8	1	1	0.487904	0.512096	0.000172254	0.00562192	0.994138	6.80062e-05
A0+A1+A15+A19	1	M4	1	0	0.536549	0.463451	0.000172254	0.00562192	0.994138	6.80062e-05
A0+A1+A15+A19	1	M2	1	1	0.488676	0.511324	0.000172254	0.00562192	0.994138	6.80062e-05
A0+A1+A15+A19	1	M11	1	1	0.352693	0.647307	0.000172254	0.00562192	0.994138	6.80062e-05
A0+A1+A15+A19	2	M1	1	1	0.118647	0.881353	0.00349128	0.0919962	0.415288	0.489224
A0+A1+A15+A19	2	M15	1	1	0.437283	0.562717	0.00349128	0.0919962	0.415288	0.489224
A0+A1+A15+A19	2	M7	1	1	0.254433	0.745567	0.00349128	0.0919962	0.415288	0.489224
A0+A1+A15+A19	2	S5	0	1	0.453913	0.546087	0.00349128	0.0919962	0.415288	0.489224
A0+A1+A15+A19	2	S14	0	1	0.359872	0.640128	0.00349128	0.0919962	0.415288	0.489224
A0+A1+A15+A19	2	S13	0	0	0.696996	0.303004	0.00349128	0.0919962	0.415288	0.489224
A0+A1+A15+A19	2	M6	1	1	0.074323	0.925677	0.00349128	0.0919962	0.415288	0.489224
A0+A1+A15+A19	3	S10	0	1	0.468414	0.531586	0.00658782	0.277923	0.706198	0.00929173
A0+A1+A15+A19	3	S18	0	0	0.602561	0.397439	0.00658782	0.277923	0.706198	0.00929173
A0+A1+A15+A19	3	S17	0	0	0.726623	0.273377	0.00658782	0.277923	0.706198	0.00929173
A0+A1+A15+A19	3	S12	0	0	0.969881	0.0301194	0.00658782	0.277923	0.706198	0.00929173
A0+A1+A15+A19	3	M5	1	1	0.247778	0.752222	0.00658782	0.277923	0.706198	0.00929173
A0+A1+A15+A19	3	M12	1	1	0.464633	0.535367	0.00658782	0.277923	0.706198	0.00929173
A0+A1+A15+A19	3	M10	1	1	0.180337	0.819663	0.00658782	0.277923	0.706198	0.00929173
A0+A1+A15+A19	4	S19	0	0	0.98326	0.0167397	0.00137465	0.0252913	0.973211	0.000123111
A0+A1+A15+A19	4	S11	0	0	0.976518	0.0234824	0.00137465	0.0252913	0.973211	0.000123111
A0+A1+A15+A19	4	M17	1	1	0.483701	0.516299	0.00137465	0.0252913	0.973211	0.000123111
A0+A1+A15+A19	4	M16	1	0	0.943446	0.0565538	0.00137465	0.0252913	0.973211	0.000123111
A0+A1+A15+A19	4	M13	1	1	0.395267	0.604733	0.00137465	0.0252913	0.973211	0.000123111
A0+A1+A15+A19	4	S7	0	0	0.573649	0.426351	0.00137465	0.0252913	0.973211	0.000123111
A0+A1+A15+A19	4	S9	0	0	0.870539	0.129461	0.00137465	0.0252913	0.973211	0.000123111
A0+A5+A15+A19	0	M14	1	1	0.15778	0.84222	0.439902	0.00101834	0.55804	0.00103897
A0+A5+A15+A19	0	M3	1	1	0.276335	0.723665	0.439902	0.00101834	0.55804	0.00103897
A0+A5+A15+A19	0	M9	1	1	0.138205	0.861795	0.439902	0.00101834	0.55804	0.00103897
A0+A5+A15+A19	0	S1	0	1	0.374552	0.625448	0.439902	0.00101834	0.55804	0.00103897
A0+A5+A15+A19	0	S2	0	1	0.491265	0.508735	0.439902	0.00101834	0.55804	0.00103897
A0+A5+A15+A19	0	S3	0	0	0.504749	0.495251	0.439902	0.00101834	0.55804	0.00103897
A0+A5+A15+A19	0	S8	0	0	0.528454	0.471546	0.439902	0.00101834	0.55804	0.00103897
A0+A5+A15+A19	0	M18	1	1	0.0922256	0.907774	0.439902	0.00101834	0.55804	0.00103897
A0+A5+A15+A19	1	M11	1	1	0.350349	0.649651	0.000172254	0.00562192	0.994138	6.80062e-05
A0+A5+A15+A19	1	M4	1	0	0.532896	0.467104	0.000172254	0.00562192	0.994138	6.80062e-05
A0+A5+A15+A19	1	M8	1	1	0.483542	0.516458	0.000172254	0.00562192	0.994138	6.80062e-05
A0+A5+A15+A19	1	S15	0	0	0.838091	0.161909	0.000172254	0.00562192	0.994138	6.80062e-05
A0+A5+A15+A19	1	S16	0	0	0.67858	0.32142	0.000172254	0.00562192	0.994138	6.80062e-05
A0+A5+A15+A19	1	S4	0	0	0.552473	0.447527	0.000172254	0.00562192	0.994138	6.80062e-05
A0+A5+A15+A19	1	S6	0	0	0.682219	0.317781	0.000172254	0.00562192	0.994138	6.80062e-05
A0+A5+A15+A19	1	M2	1	1	0.489981	0.510019	0.000172254	0.00562192	0.994138	6.80062e-05
A0+A5+A15+A19	2	S13	0	0	0.745541	0.254459	0.00105448	0.586747	0.40398	0.00821827
A0+A5+A15+A19	2	S14	0	1	0.434517	0.565483	0.00105448	0.586747	0.40398	0.00821827
A0+A5+A15+A19	2	S5	0	1	0.269099	0.730901	0.00105448	0.586747	0.40398	0.00821827
A0+A5+A15+A19	2	M7	1	1	0.0128176	0.987182	0.00105448	0.586747	0.40398	0.00821827
A0+A5+A15+A19	2	M6	1	1	0.0110203	0.98898	0.00105448	0.586747	0.40398	0.00821827
A0+A5+A15+A19	2	M1	1	1	0.264888	0.735112	0.00105448	0.586747	0.40398	0.00821827
A0+A5+A15+A19	2	M15	1	0	0.573291	0.426709	0.00105448	0.586747	0.40398	0.00821827
A0+A5+A15+A19	3	M10	1	1	0.261531	0.738469	0.0954129	0.501451	0.401732	0.00140396
A0+A5+A15+A19	3	M12	1	0	0.61425	0.38575	0.0954129	0.501451	0.401732	0.00140396
A0+A5+A15+A19	3	M5	1	1	0.365044	0.634956	0.0954129	0.501451	0.401732	0.00140396
A0+A5+A15+A19	3	S10	0	0	0.591381	0.408619	0.0954129	0.501451	0.401732	0.00140396
A0+A5+A15+A19	3	S17	0	0	0.962688	0.0373116	0.0954129	0.501451	0.401732	0.00140396
A0+A5+A15+A19	3	S18	0	0	0.50415	0.49585	0.0954129	0.501451	0.401732	0.00140396
A0+A5+A15+A19	3	S12	0	0	0.899484	0.100516	0.0954129	0.501451	0.401732	0.00140396
A0+A5+A15+A19	4	M13	1	1	0.461042	0.538958	0.154413	0.484769	0.131854	0.228964
A0+A5+A15+A19	4	M16	1	1	0.487585	0.512415	0.154413	0.484769	0.131854	0.228964
A0+A5+A15+A19	4	M17	1	1	0.494368	0.505632	0.154413	0.484769	0.131854	0.228964
A0+A5+A15+A19	4	S11	0	0	0.779081	0.220919	0.154413	0.484769	0.131854	0.228964
A0+A5+A15+A19	4	S19	0	0	0.922224	0.077776	0.154413	0.484769	0.131854	0.228964
A0+A5+A15+A19	4	S7	0	0	0.596695	0.403305	0.154413	0.484769	0.131854	0.228964
A0+A5+A15+A19	4	S9	0	0	0.706373	0.293627	0.154413	0.484769	0.131854	0.228964
A1+A5+A15+A19	0	M3	1	1	0.216347	0.783653	0.184327	0.0874628	0.67183	0.0563803
A1+A5+A15+A19	0	S8	0	0	0.824931	0.175069	0.184327	0.0874628	0.67183	0.0563803
A1+A5+A15+A19	0	S3	0	0	0.640456	0.359544	0.184327	0.0874628	0.67183	0.0563803
A1+A5+A15+A19	0	S2	0	0	0.73137	0.26863	0.184327	0.0874628	0.67183	0.0563803
A1+A5+A15+A19	0	S1	0	0	0.649144	0.350856	0.184327	0.0874628	0.67183	0.0563803
A1+A5+A15+A19	0	M14	1	1	0.375028	0.624972	0.184327	0.0874628	0.67183	0.0563803
A1+A5+A15+A19	0	M9	1	1	0.130536	0.869464	0.184327	0.0874628	0.67183	0.0563803
A1+A5+A15+A19	0	M18	1	1	0.251081	0.748919	0.184327	0.0874628	0.67183	0.0563803
A1+A5+A15+A19	1	S6	0	0	0.682219	0.317781	0.000172254	0.00562192	0.994138	6.80062e-05
A1+A5+A15+A19	1	S4	0	0	0.55246	0.44754	0.000172254	0.00562192	0.994138	6.80062e-05
A1+A5+A15+A19	1	S16	0	0	0.678432	0.321568	0.000172254	0.00562192	0.994138	6.80062e-05
A1+A5+A15+A19	1	S15	0	0	0.838056	0.161944	0.000172254	0.00562192	0.994138	6.80062e-05
A1+A5+A15+A19	1	M8	1	1	0.483647	0.516353	0.000172254	0.00562192	0.994138	6.80062e-05
A1+A5+A15+A19	1	M4	1	0	0.532928	0.467072	0.000172254	0.00562192	0.994138	6.80062e-05
A1+A5+A15+A19	1	M2	1	1	0.4899	0.5101	0.000172254	0.00562192	0.994138	6.80062e-05
A1+A5+A15+A19	1	M11	1	1	0.35049	0.64951	0.000172254	0.00562192	0.994138	6.80062e-05
A1+A5+A15+A19	2	M15	1	1	0.457833	0.542167	0.203703	0.0803777	0.398489	0.31743
A1+A5+A15+A19	2	M1	1	1	0.114649	0.885351	0.203703	0.0803777	0.398489	0.31743
A1+A5+A15+A19	2	M6	1	1	0.0664653	0.933535	0.203703	0.0803777	0.398489	0.31743
A1+A5+A15+A19	2	M7	1	1	0.240994	0.759006	0.203703	0.0803777	0.398489	0.31743
A1+A5+A15+A19	2	S13	0	0	0.750254	0.249746	0.203703	0.0803777	0.398489	0.31743
A1+A5+A15+A19	2	S14	0	1	0.366474	0.633526	0.203703	0.0803777	0.398489	0.31743
A1+A5+A15+A19	2	S5	0	1	0.489383	0.510617	0.203703	0.0803777	0.398489	0.31743
A1+A5+A15+A19	3	S18	0	1	0.424852	0.575148	0.00458745	0.690735	0.294173	0.010505
A1+A5+A15+A19	3	S17	0	0	0.951711	0.048289	0.00458745	0.690735	0.294173	0.010505
A1+A5+A15+A19	3	S12	0	0	0.94938	0.0506201	0.00458745	0.690735	0.294173	0.010505
A1+A5+A15+A19	3	S10	0	0	0.590051	0.409949	0.00458745	0.690735	0.294173	0.010505
A1+A5+A15+A19	3	M5	1	1	0.330283	0.669717	0.00458745	0.690735	0.294173	0.010505
A1+A5+A15+A19	3	M12	1	0	0.681269	0.318731	0.00458745	0.690735	0.294173	0.010505
A1+A5+A15+A19	3	M10	1	1	0.30614	0.69386	0.00458745	0.690735	0.294173	0.010505
A1+A5+A15+A19	4	S9	0	0	0.879347	0.120653	3.48902e-05	0.0109013	0.93453	0.054534
A1+A5+A15+A19	4	S7	0	0	0.547443	0.452557	3.48902e-05	0.0109013	0.93453	0.054534
A1+A5+A15+A19	4	S19	0	0	0.996143	0.00385733	3.48902e-05	0.0109013	0.93453	0.054534
A1+A5+A15+A19	4	S11	0	0	0.983058	0.0169419	3.48902e-05	0.0109013	0.93453	0.054534
A1+A5+A15+A19	4	M17	1	0	0.503902	0.496098	3.48902e-05	0.0109013	0.93453	0.054534
A1+A5+A15+A19	4	M16	1	0	0.952253	0.0477467	3.48902e-05	0.0109013	0.93453	0.054534
A1+A5+A15+A19	4	M13	1	1	0.378302	0.621698	3.48902e-05	0.0109013	0.93453	0.054534
A0+A1+A5+A15+A19	0	M18	1	1	0.142434	0.857566	0.367137	0.0572055	0.086051	0.488937	0.000669426
A0+A1+A5+A15+A19	0	M14	1	1	0.203053	0.796947	0.367137	0.0572055	0.086051	0.488937	0.000669426
A0+A1+A5+A15+A19	0	M3	1	1	0.288328	0.711672	0.367137	0.0572055	0.086051	0.488937	0.000669426
A0+A1+A5+A15+A19	0	M9	1	1	0.136877	0.863123	0.367137	0.0572055	0.086051	0.488937	0.000669426
A0+A1+A5+A15+A19	0	S1	0	1	0.431794	0.568206	0.367137	0.0572055	0.086051	0.488937	0.000669426
A0+A1+A5+A15+A19	0	S2	0	0	0.536149	0.463851	0.367137	0.0572055	0.086051	0.488937	0.000669426
A0+A1+A5+A15+A19	0	S3	0	0	0.548317	0.451683	0.367137	0.0572055	0.086051	0.488937	0.000669426
A0+A1+A5+A15+A19	0	S8	0	0	0.553976	0.446024	0.367137	0.0572055	0.086051	0.488937	0.000669426
A0+A1+A5+A15+A19	1	M11	1	1	0.350686	0.649314	0.00010095	0.00010638	0.000235029	0.994594	0.00496322
A0+A1+A5+A15+A19	1	M2	1	1	0.488913	0.511087	0.00010095	0.00010638	0.000235029	0.994594	0.00496322
A0+A1+A5+A15+A19	1	M4	1	0	0.533604	0.466396	0.00010095	0.00010638	0.000235029	0.994594	0.00496322
A0+A1+A5+A15+A19	1	M8	1	1	0.482714	0.517286	0.00010095	0.00010638	0.000235029	0.994594	0.00496322
A0+A1+A5+A15+A19	1	S15	0	0	0.836714	0.163286	0.00010095	0.00010638	0.000235029	0.994594	0.00496322
A0+A1+A5+A15+A19	1	S16	0	0	0.678514	0.321486	0.00010095	0.00010638	0.000235029	0.994594	0.00496322
A0+A1+A5+A15+A19	1	S4	0	0	0.555667	0.444333	0.00010095	0.00010638	0.000235029	0.994594	0.00496322
A0+A1+A5+A15+A19	1	S6	0	0	0.683404	0.316596	0.00010095	0.00010638	0.000235029	0.994594	0.00496322
A0+A1+A5+A15+A19	2	S14	0	1	0.346261	0.653739	0.0527442	0.0244595	0.296595	0.514138	0.112063
A0+A1+A5+A15+A19	2	S5	0	1	0.398317	0.601683	0.0527442	0.0244595	0.296595	0.514138	0.112063
A0+A1+A5+A15+A19	2	S13	0	0	0.755868	0.244132	0.0527442	0.0244595	0.296595	0.514138	0.112063
A0+A1+A5+A15+A19	2	M7	1	1	0.0967717	0.903228	0.0527442	0.0244595	0.296595	0.514138	0.112063
A0+A1+A5+A15+A19	2	M1	1	1	0.165783	0.834217	0.0527442	0.0244595	0.296595	0.514138	0.112063
A0+A1+A5+A15+A19	2	M6	1	1	0.0363164	0.963684	0.0527442	0.0244595	0.296595	0.514138	0.112063
A0+A1+A5+A15+A19	2	M15	1	1	0.487463	0.512537	0.0527442	0.0244595	0.296595	0.514138	0.112063
A0+A1+A5+A15+A19	3	M10	1	1	0.259338	0.740662	0.16585	1.63774e-05	0.428609	0.370608	0.034917
A0+A1+A5+A15+A19	3	M12	1	0	0.550943	0.449057	0.16585	1.63774e-05	0.428609	0.370608	0.034917
A0+A1+A5+A15+A19	3	M5	1	1	0.406427	0.593573	0.16585	1.63774e-05	0.428609	0.370608	0.034917
A0+A1+A5+A15+A19	3	S10	0	0	0.596905	0.403095	0.16585	1.63774e-05	0.428609	0.370608	0.034917
A0+A1+A5+A15+A19	3	S12	0	0	0.861814	0.138186	0.16585	1.63774e-05	0.428609	0.370608	0.034917
A0+A1+A5+A15+A19	3	S17	0	0	0.950263	0.0497369	0.16585	1.63774e-05	0.428609	0.370608	0.034917
A0+A1+A5+A15+A19	3	S18	0	0	0.560539	0.439461	0.16585	1.63774e-05	0.428609	0.370608	0.034917
A0+A1+A5+A15+A19	4	M13	1	1	0.377673	0.622327	0.00052392	0.00199756	0.000756229	0.94895	0.0477719
A0+A1+A5+A15+A19	4	M16	1	0	0.959123	0.0408769	0.00052392	0.00199756	0.000756229	0.94895	0.0477719
A0+A1+A5+A15+A19	4	M17	1	0	0.501814	0.498186	0.00052392	0.00199756	0.000756229	0.94895	0.0477719
A0+A1+A5+A15+A19	4	S11	0	0	0.984871	0.0151287	0.00052392	0.00199756	0.000756229	0.94895	0.0477719
A0+A1+A5+A15+A19	4	S19	0	0	0.995522	0.00447774	0.00052392	0.00199756	0.000756229	0.94895	0.0477719
A0+A1+A5+A15+A19	4	S7	0	0	0.549347	0.450653	0.00052392	0.00199756	0.000756229	0.94895	0.0477719
A0+A1+A5+A15+A19	4	S9	0	0	0.881497	0.118503	0.00052392	0.00199756	0.000756229	0.94895	0.0477719
