## Supplementary material for "Engineering growth-coupled metabolic biosensors for disease prognosis and diagnosis using full growth trajectories": Summary - Seven growth parameters - With feature selection.xlsx

### Sheet: M_vs_S_long
Strain	Model	Outer folds	Balanced accuracy mean (across folds)	Balanced accuracy SD (across folds)	Balanced accuracy median (across folds)	Balanced accuracy p2.5 (across folds)	Balanced accuracy p97.5 (across folds)	Macro precision mean (across folds)	Macro precision SD (across folds)	Macro precision median (across folds)	Macro precision p2.5 (across folds)	Macro precision p97.5 (across folds)	Macro recall mean (across folds)	Macro recall SD (across folds)	Macro recall median (across folds)	Macro recall p2.5 (across folds)	Macro recall p97.5 (across folds)	Macro F1 mean (across folds)	Macro F1 SD (across folds)	Macro F1 median (across folds)	Macro F1 p2.5 (across folds)	Macro F1 p97.5 (across folds)	Macro specificity mean (across folds)	Macro specificity SD (across folds)	Macro specificity median (across folds)	Macro specificity p2.5 (across folds)	Macro specificity p97.5 (across folds)	AUC mean (across folds)	AUC SD (across folds)	AUC median (across folds)	AUC p2.5 (across folds)	AUC p97.5 (across folds)	AUC pooled outer-test
A0	SVM	5	0.641667	0.119606	0.708333	0.4375	0.745833	0.66	0.137578	0.708333	0.438333	0.820833	0.641667	0.119606	0.708333	0.4375	0.745833	0.637143	0.116898	0.708333	0.436905	0.730833	0.641667	0.119606	0.708333	0.4375	0.745833	0.741667	0.147078	0.75	0.51875	0.927083	0.707602
	LogReg	5	0.6	0.0935414	0.583333	0.470833	0.7375	0.616667	0.124276	0.583333	0.463333	0.813333	0.6	0.0935414	0.583333	0.470833	0.7375	0.582381	0.101816	0.571429	0.432143	0.721905	0.6	0.0935414	0.583333	0.470833	0.7375	0.695833	0.163299	0.625	0.508333	0.927083	0.628655
	XGBoost	5	0.616667	0.106719	0.625	0.466667	0.745833	0.618333	0.108321	0.633333	0.46	0.745833	0.616667	0.106719	0.625	0.466667	0.745833	0.605476	0.12042	0.619048	0.428333	0.745833	0.616667	0.106719	0.625	0.466667	0.745833	0.670833	0.075	0.6875	0.583333	0.75	0.652047
	VotingEnsemble	5	0.566667	0.135913	0.5	0.420833	0.745833	0.581667	0.161624	0.5	0.42	0.820833	0.566667	0.135913	0.5	0.420833	0.745833	0.548333	0.142244	0.466667	0.416667	0.730833	0.566667	0.135913	0.5	0.420833	0.745833	0.758333	0.1	0.75	0.6	0.870833	0.678363
A1	SVM	5	0.641667	0.116667	0.708333	0.5	0.75	0.594524	0.215806	0.708333	0.242857	0.795	0.641667	0.116667	0.708333	0.5	0.75	0.586667	0.174849	0.708333	0.316667	0.745833	0.641667	0.116667	0.708333	0.5	0.75	0.541667	0.193649	0.666667	0.2625	0.741667	0.549708
	LogReg	5	0.625	0.172804	0.583333	0.391667	0.8625	0.625	0.174483	0.583333	0.385	0.8625	0.625	0.172804	0.583333	0.391667	0.8625	0.615397	0.17198	0.571429	0.381905	0.846429	0.625	0.172804	0.583333	0.391667	0.8625	0.704167	0.198256	0.8125	0.395833	0.908333	0.643275
	XGBoost	5	0.6	0.145774	0.625	0.3875	0.75	0.562857	0.235556	0.633333	0.229524	0.8	0.6	0.145774	0.625	0.3875	0.75	0.540159	0.173849	0.619048	0.306508	0.708333	0.6	0.145774	0.625	0.3875	0.75	0.791667	0.141299	0.8125	0.58125	0.983333	0.657895
	VotingEnsemble	5	0.591667	0.194365	0.75	0.3375	0.75	0.576667	0.261534	0.75	0.186667	0.8	0.591667	0.194365	0.75	0.3375	0.75	0.550794	0.2153	0.708333	0.236508	0.745833	0.591667	0.194365	0.75	0.3375	0.75	0.729167	0.159208	0.8125	0.508333	0.908333	0.646199
A5	SVM	5	0.691667	0.211804	0.833333	0.3875	0.875	0.647143	0.309891	0.9	0.253571	0.9	0.691667	0.211804	0.833333	0.3875	0.875	0.650823	0.26145	0.844444	0.306364	0.873016	0.691667	0.211804	0.833333	0.3875	0.875	0.8	0.214735	0.833333	0.45	1	0.795322
	LogReg	5	0.733333	0.128019	0.708333	0.554167	0.875	0.778333	0.133915	0.833333	0.565833	0.9	0.733333	0.128019	0.708333	0.554167	0.875	0.72754	0.131472	0.708333	0.545	0.873016	0.733333	0.128019	0.708333	0.554167	0.875	0.816667	0.0971825	0.75	0.75	0.983333	0.807018
	XGBoost	5	0.65	0.140929	0.708333	0.404167	0.75	0.675	0.217945	0.75	0.295833	0.833333	0.65	0.140929	0.708333	0.404167	0.75	0.628333	0.167631	0.708333	0.335	0.748333	0.65	0.140929	0.708333	0.404167	0.75	0.791667	0.20026	0.916667	0.45	0.9375	0.80117
	VotingEnsemble	5	0.675	0.165412	0.708333	0.404167	0.8625	0.688333	0.228983	0.75	0.295833	0.893333	0.675	0.165412	0.708333	0.404167	0.8625	0.65627	0.192584	0.708333	0.335	0.860714	0.675	0.165412	0.708333	0.404167	0.8625	0.8875	0.15568	0.9375	0.616667	1	0.827485
A15	SVM	5	0.791667	0.126381	0.708333	0.670833	0.9875	0.83	0.11262	0.833333	0.708333	0.99	0.791667	0.126381	0.708333	0.670833	0.9875	0.787937	0.129545	0.708333	0.655833	0.987302	0.791667	0.126381	0.708333	0.670833	0.9875	0.854167	0.113346	0.833333	0.683333	0.99375	0.859649
	LogReg	5	0.758333	0.161159	0.708333	0.554167	0.9875	0.798333	0.156205	0.833333	0.565833	0.99	0.758333	0.161159	0.708333	0.554167	0.9875	0.752937	0.165088	0.708333	0.545	0.987302	0.758333	0.161159	0.708333	0.554167	0.9875	0.883333	0.113039	0.916667	0.75	1	0.824561
	XGBoost	5	0.733333	0.128019	0.708333	0.554167	0.875	0.778333	0.133915	0.833333	0.565833	0.9	0.733333	0.128019	0.708333	0.554167	0.875	0.72754	0.131472	0.708333	0.545	0.873016	0.733333	0.128019	0.708333	0.554167	0.875	0.808333	0.128019	0.833333	0.666667	0.9875	0.774854
	VotingEnsemble	5	0.791667	0.126381	0.708333	0.670833	0.9875	0.83	0.11262	0.833333	0.708333	0.99	0.791667	0.126381	0.708333	0.670833	0.9875	0.787937	0.129545	0.708333	0.655833	0.987302	0.791667	0.126381	0.708333	0.670833	0.9875	0.820833	0.126106	0.75	0.675	0.99375	0.815789
A19	SVM	5	0.591667	0.15456	0.583333	0.425	0.845833	0.546667	0.215613	0.583333	0.266667	0.868333	0.591667	0.15456	0.583333	0.425	0.845833	0.553175	0.184353	0.571429	0.341667	0.842857	0.591667	0.15456	0.583333	0.425	0.845833	0.5625	0.14313	0.5625	0.35	0.741667	0.573099
	LogReg	5	0.533333	0.209828	0.5	0.266667	0.85	0.558333	0.226078	0.5	0.266667	0.8625	0.533333	0.209828	0.5	0.266667	0.85	0.504762	0.199552	0.466667	0.266667	0.824762	0.533333	0.209828	0.5	0.266667	0.85	0.541667	0.153659	0.5	0.3875	0.8	0.584795
	XGBoost	5	0.483333	0.150462	0.458333	0.304167	0.725	0.481667	0.150776	0.45	0.304167	0.725	0.483333	0.150462	0.458333	0.304167	0.725	0.467143	0.153636	0.416667	0.29881	0.721667	0.483333	0.150462	0.458333	0.304167	0.725	0.533333	0.183806	0.416667	0.341667	0.8	0.535088
	VotingEnsemble	5	0.475	0.185592	0.5	0.254167	0.733333	0.465	0.198354	0.5	0.209167	0.733333	0.475	0.185592	0.5	0.254167	0.733333	0.459206	0.191558	0.466667	0.228571	0.732143	0.475	0.185592	0.5	0.254167	0.733333	0.566667	0.152753	0.5	0.416667	0.75	0.549708
A28	SVM	5	0.533333	0.103414	0.5	0.3875	0.6625	0.48619	0.233267	0.5	0.217857	0.813333	0.533333	0.103414	0.5	0.3875	0.6625	0.47381	0.150494	0.5	0.3	0.646905	0.533333	0.103414	0.5	0.3875	0.6625	0.645833	0.163512	0.5625	0.5	0.9	0.573099
	LogReg	5	0.366667	0.208167	0.416667	0.125	0.616667	0.365	0.217588	0.416667	0.1025	0.625	0.366667	0.208167	0.416667	0.125	0.616667	0.361032	0.208579	0.416667	0.1125	0.610476	0.366667	0.208167	0.416667	0.125	0.616667	0.375	0.216907	0.416667	0.09375	0.66875	0.391813
	XGBoost	5	0.591667	0.137941	0.625	0.3625	0.7375	0.596667	0.224697	0.633333	0.213333	0.795	0.591667	0.137941	0.625	0.3625	0.7375	0.540397	0.16844	0.619048	0.253333	0.699405	0.591667	0.137941	0.625	0.3625	0.7375	0.6125	0.244949	0.625	0.275	0.96875	0.611111
	VotingEnsemble	5	0.608333	0.230639	0.625	0.3125	0.9625	0.635	0.237721	0.633333	0.3125	0.975	0.608333	0.230639	0.625	0.3125	0.9625	0.580952	0.236451	0.533333	0.30381	0.961905	0.608333	0.230639	0.625	0.3125	0.9625	0.579167	0.30288	0.5625	0.125	0.975	0.526316

### Sheet: M_vs_S_short
Strain	Model	Balanced accuracy mean (across folds)	Balanced accuracy SD (across folds)	Macro precision mean (across folds)	Macro precision SD (across folds)	Macro recall mean (across folds)	Macro recall SD (across folds)	Macro F1 mean (across folds)	Macro F1 SD (across folds)	Macro specificity mean (across folds)	Macro specificity SD (across folds)	AUC mean (across folds)	AUC SD (across folds)	AUC pooled outer-test
A0	SVM	0.641667	0.119606	0.66	0.137578	0.641667	0.119606	0.637143	0.116898	0.641667	0.119606	0.741667	0.147078	0.707602
	LogReg	0.6	0.0935414	0.616667	0.124276	0.6	0.0935414	0.582381	0.101816	0.6	0.0935414	0.695833	0.163299	0.628655
	XGBoost	0.616667	0.106719	0.618333	0.108321	0.616667	0.106719	0.605476	0.12042	0.616667	0.106719	0.670833	0.075	0.652047
	VotingEnsemble	0.566667	0.135913	0.581667	0.161624	0.566667	0.135913	0.548333	0.142244	0.566667	0.135913	0.758333	0.1	0.678363
A1	SVM	0.641667	0.116667	0.594524	0.215806	0.641667	0.116667	0.586667	0.174849	0.641667	0.116667	0.541667	0.193649	0.549708
	LogReg	0.625	0.172804	0.625	0.174483	0.625	0.172804	0.615397	0.17198	0.625	0.172804	0.704167	0.198256	0.643275
	XGBoost	0.6	0.145774	0.562857	0.235556	0.6	0.145774	0.540159	0.173849	0.6	0.145774	0.791667	0.141299	0.657895
	VotingEnsemble	0.591667	0.194365	0.576667	0.261534	0.591667	0.194365	0.550794	0.2153	0.591667	0.194365	0.729167	0.159208	0.646199
A5	SVM	0.691667	0.211804	0.647143	0.309891	0.691667	0.211804	0.650823	0.26145	0.691667	0.211804	0.8	0.214735	0.795322
	LogReg	0.733333	0.128019	0.778333	0.133915	0.733333	0.128019	0.72754	0.131472	0.733333	0.128019	0.816667	0.0971825	0.807018
	XGBoost	0.65	0.140929	0.675	0.217945	0.65	0.140929	0.628333	0.167631	0.65	0.140929	0.791667	0.20026	0.80117
	VotingEnsemble	0.675	0.165412	0.688333	0.228983	0.675	0.165412	0.65627	0.192584	0.675	0.165412	0.8875	0.15568	0.827485
A15	SVM	0.791667	0.126381	0.83	0.11262	0.791667	0.126381	0.787937	0.129545	0.791667	0.126381	0.854167	0.113346	0.859649
	LogReg	0.758333	0.161159	0.798333	0.156205	0.758333	0.161159	0.752937	0.165088	0.758333	0.161159	0.883333	0.113039	0.824561
	XGBoost	0.733333	0.128019	0.778333	0.133915	0.733333	0.128019	0.72754	0.131472	0.733333	0.128019	0.808333	0.128019	0.774854
	VotingEnsemble	0.791667	0.126381	0.83	0.11262	0.791667	0.126381	0.787937	0.129545	0.791667	0.126381	0.820833	0.126106	0.815789
A19	SVM	0.591667	0.15456	0.546667	0.215613	0.591667	0.15456	0.553175	0.184353	0.591667	0.15456	0.5625	0.14313	0.573099
	LogReg	0.533333	0.209828	0.558333	0.226078	0.533333	0.209828	0.504762	0.199552	0.533333	0.209828	0.541667	0.153659	0.584795
	XGBoost	0.483333	0.150462	0.481667	0.150776	0.483333	0.150462	0.467143	0.153636	0.483333	0.150462	0.533333	0.183806	0.535088
	VotingEnsemble	0.475	0.185592	0.465	0.198354	0.475	0.185592	0.459206	0.191558	0.475	0.185592	0.566667	0.152753	0.549708
A28	SVM	0.533333	0.103414	0.48619	0.233267	0.533333	0.103414	0.47381	0.150494	0.533333	0.103414	0.645833	0.163512	0.573099
	LogReg	0.366667	0.208167	0.365	0.217588	0.366667	0.208167	0.361032	0.208579	0.366667	0.208167	0.375	0.216907	0.391813
	XGBoost	0.591667	0.137941	0.596667	0.224697	0.591667	0.137941	0.540397	0.16844	0.591667	0.137941	0.6125	0.244949	0.611111
	VotingEnsemble	0.608333	0.230639	0.635	0.237721	0.608333	0.230639	0.580952	0.236451	0.608333	0.230639	0.579167	0.30288	0.526316

### Sheet: M_vs_S_best_raw_folds
Strain	OuterFold	Model	BestScore_InnerCV_BalAcc	SelectedK	Balanced accuracy	Macro precision	Macro recall	Macro F1	Macro specificity	AUC	n_patients_train_outer	n_patients_test_outer	AUC_Severe	AUC_Mild	weights
A0	0	SVM	0.75	6	0.625	0.633333	0.625	0.619048	0.625	0.6875	29	8	0.6875	0.6875
	1	SVM	0.558333	6	0.75	0.833333	0.75	0.733333	0.75	0.9375	29	8	0.9375	0.9375
	2	SVM	0.563889	2	0.708333	0.708333	0.708333	0.708333	0.708333	0.75	30	7	0.75	0.75
	3	SVM	0.733333	6	0.708333	0.708333	0.708333	0.708333	0.708333	0.833333	30	7	0.833333	0.833333
	4	SVM	0.733333	7	0.416667	0.416667	0.416667	0.416667	0.416667	0.5	30	7	0.5	0.5
A1	0	SVM	0.65	5	0.75	0.75	0.75	0.75	0.75	0.75	29	8	0.75	0.75
	1	SVM	0.8	3	0.5	0.5	0.5	0.466667	0.5	0.375	29	8	0.375	0.375
	2	SVM	0.563889	2	0.5	0.214286	0.5	0.3	0.5	0.25	30	7	0.25	0.25
	3	SVM	0.6	7	0.708333	0.708333	0.708333	0.708333	0.708333	0.666667	30	7	0.666667	0.666667
	4	SVM	0.666667	7	0.75	0.8	0.75	0.708333	0.75	0.666667	30	7	0.666667	0.666667
A5	0	LogReg	0.758333	5	0.875	0.9	0.875	0.873016	0.875	1	29	8	1	1
	1	LogReg	0.766667	2	0.875	0.9	0.875	0.873016	0.875	0.75	29	8	0.75	0.75
	2	LogReg	0.794444	5	0.666667	0.833333	0.666667	0.65	0.666667	0.833333	30	7	0.833333	0.833333
	3	LogReg	0.8	6	0.708333	0.708333	0.708333	0.708333	0.708333	0.75	30	7	0.75	0.75
	4	LogReg	0.8	4	0.541667	0.55	0.541667	0.533333	0.541667	0.75	30	7	0.75	0.75
A15	0	SVM	0.758333	5	0.875	0.9	0.875	0.873016	0.875	0.9375	29	8	0.9375	0.9375
	1	SVM	0.783333	6	1	1	1	1	1	1	29	8	1	1
	2	SVM	0.775	3	0.666667	0.833333	0.666667	0.65	0.666667	0.666667	30	7	0.666667	0.666667
	3	SVM	0.833333	2	0.708333	0.708333	0.708333	0.708333	0.708333	0.833333	30	7	0.833333	0.833333
	4	SVM	0.9	3	0.708333	0.708333	0.708333	0.708333	0.708333	0.833333	30	7	0.833333	0.833333
A19	0	SVM	0.6	2	0.5	0.25	0.5	0.333333	0.5	0.5625	29	8	0.5625	0.5625
	1	SVM	0.625	3	0.875	0.9	0.875	0.873016	0.875	0.75	29	8	0.75	0.75
	2	SVM	0.730556	7	0.416667	0.416667	0.416667	0.416667	0.416667	0.333333	30	7	0.333333	0.333333
	3	SVM	0.666667	3	0.583333	0.583333	0.583333	0.571429	0.583333	0.666667	30	7	0.666667	0.666667
	4	SVM	0.766667	7	0.583333	0.583333	0.583333	0.571429	0.583333	0.5	30	7	0.5	0.5
A28	0	VotingEnsemble	0.657143		0.5	0.5	0.5	0.466667	0.5	0.5625	29	8	0.5625	0.5625	(1, 3, 3)
	1	VotingEnsemble	0.583333		0.625	0.633333	0.625	0.619048	0.625	0.75	29	8	0.75	0.75	(2, 2, 1)
	2	VotingEnsemble	0.553571		0.625	0.75	0.625	0.533333	0.625	0.5	30	7	0.5	0.5	(2, 1, 1)
	3	VotingEnsemble	0.466667		1	1	1	1	1	1	30	7	1	1	(1, 1, 1)
	4	VotingEnsemble	0.6		0.291667	0.291667	0.291667	0.285714	0.291667	0.0833333	30	7	0.0833333	0.0833333	(1, 3, 1)

### Sheet: M_vs_S_patient_pred
Strain	OuterFold	Model	Patient	y_true_code	y_true_label	y_pred_code	y_pred_label	Correct	proba_0	proba_Severe	proba_1	proba_Mild
A0	0	SVM	M14	1	Mild	1	Mild	1	0.479881	0.479881	0.520119	0.520119
	0	SVM	M18	1	Mild	0	Severe	0	0.552513	0.552513	0.447487	0.447487
	0	SVM	M3	1	Mild	0	Severe	0	0.534511	0.534511	0.465489	0.465489
	0	SVM	M9	1	Mild	1	Mild	1	0.472742	0.472742	0.527258	0.527258
	0	SVM	S1	0	Severe	0	Severe	1	0.584242	0.584242	0.415758	0.415758
	0	SVM	S2	0	Severe	1	Mild	0	0.436466	0.436466	0.563534	0.563534
	0	SVM	S3	0	Severe	0	Severe	1	0.605363	0.605363	0.394637	0.394637
	0	SVM	S8	0	Severe	0	Severe	1	0.536085	0.536085	0.463915	0.463915
	1	SVM	M11	1	Mild	1	Mild	1	0.444743	0.444743	0.555257	0.555257
	1	SVM	M2	1	Mild	1	Mild	1	0.442152	0.442152	0.557848	0.557848
	1	SVM	M4	1	Mild	0	Severe	0	0.587441	0.587441	0.412559	0.412559
	1	SVM	M8	1	Mild	0	Severe	0	0.562061	0.562061	0.437939	0.437939
	1	SVM	S15	0	Severe	0	Severe	1	0.621218	0.621218	0.378782	0.378782
	1	SVM	S16	0	Severe	0	Severe	1	0.698043	0.698043	0.301957	0.301957
	1	SVM	S4	0	Severe	0	Severe	1	0.577731	0.577731	0.422269	0.422269
	1	SVM	S6	0	Severe	0	Severe	1	0.73372	0.73372	0.26628	0.26628
	2	SVM	M1	1	Mild	1	Mild	1	0.359412	0.359412	0.640588	0.640588
	2	SVM	M15	1	Mild	1	Mild	1	0.369091	0.369091	0.630909	0.630909
	2	SVM	M6	1	Mild	0	Severe	0	0.674003	0.674003	0.325997	0.325997
	2	SVM	M7	1	Mild	1	Mild	1	0.455644	0.455644	0.544356	0.544356
	2	SVM	S13	0	Severe	0	Severe	1	0.68809	0.68809	0.31191	0.31191
	2	SVM	S14	0	Severe	1	Mild	0	0.422314	0.422314	0.577686	0.577686
	2	SVM	S5	0	Severe	0	Severe	1	0.59628	0.59628	0.40372	0.40372
	3	SVM	M10	1	Mild	1	Mild	1	0.323482	0.323482	0.676518	0.676518
	3	SVM	M12	1	Mild	1	Mild	1	0.305719	0.305719	0.694281	0.694281
	3	SVM	M5	1	Mild	0	Severe	0	0.623806	0.623806	0.376194	0.376194
	3	SVM	S10	0	Severe	0	Severe	1	0.658578	0.658578	0.341422	0.341422
	3	SVM	S12	0	Severe	1	Mild	0	0.408249	0.408249	0.591751	0.591751
	3	SVM	S17	0	Severe	0	Severe	1	0.522784	0.522784	0.477216	0.477216
	3	SVM	S18	0	Severe	0	Severe	1	0.719483	0.719483	0.280517	0.280517
	4	SVM	M13	1	Mild	0	Severe	0	0.627388	0.627388	0.372612	0.372612
	4	SVM	M16	1	Mild	0	Severe	0	0.526533	0.526533	0.473467	0.473467
	4	SVM	M17	1	Mild	1	Mild	1	0.382538	0.382538	0.617462	0.617462
	4	SVM	S11	0	Severe	1	Mild	0	0.229225	0.229225	0.770775	0.770775
	4	SVM	S19	0	Severe	0	Severe	1	0.787365	0.787365	0.212635	0.212635
	4	SVM	S7	0	Severe	0	Severe	1	0.588456	0.588456	0.411544	0.411544
	4	SVM	S9	0	Severe	1	Mild	0	0.48218	0.48218	0.51782	0.51782
A1	0	SVM	M14	1	Mild	1	Mild	1	0.476911	0.476911	0.523089	0.523089
	0	SVM	M18	1	Mild	0	Severe	0	0.592752	0.592752	0.407248	0.407248
	0	SVM	M3	1	Mild	1	Mild	1	0.400209	0.400209	0.599791	0.599791
	0	SVM	M9	1	Mild	1	Mild	1	0.336268	0.336268	0.663732	0.663732
	0	SVM	S1	0	Severe	1	Mild	0	0.395451	0.395451	0.604549	0.604549
	0	SVM	S2	0	Severe	0	Severe	1	0.759912	0.759912	0.240088	0.240088
	0	SVM	S3	0	Severe	0	Severe	1	0.7618	0.7618	0.2382	0.2382
	0	SVM	S8	0	Severe	0	Severe	1	0.532745	0.532745	0.467255	0.467255
	1	SVM	M11	1	Mild	0	Severe	0	0.789018	0.789018	0.210982	0.210982
	1	SVM	M2	1	Mild	1	Mild	1	0.414081	0.414081	0.585919	0.585919
	1	SVM	M4	1	Mild	0	Severe	0	0.804929	0.804929	0.195071	0.195071
	1	SVM	M8	1	Mild	0	Severe	0	0.779872	0.779872	0.220128	0.220128
	1	SVM	S15	0	Severe	0	Severe	1	0.513939	0.513939	0.486061	0.486061
	1	SVM	S16	0	Severe	1	Mild	0	0.379471	0.379471	0.620529	0.620529
	1	SVM	S4	0	Severe	0	Severe	1	0.749725	0.749725	0.250275	0.250275
	1	SVM	S6	0	Severe	0	Severe	1	0.841415	0.841415	0.158585	0.158585
	2	SVM	M1	1	Mild	0	Severe	0	0.720699	0.720699	0.279301	0.279301
	2	SVM	M15	1	Mild	0	Severe	0	0.590586	0.590586	0.409414	0.409414
	2	SVM	M6	1	Mild	0	Severe	0	0.734435	0.734435	0.265565	0.265565
	2	SVM	M7	1	Mild	0	Severe	0	0.652204	0.652204	0.347796	0.347796
	2	SVM	S13	0	Severe	0	Severe	1	0.730109	0.730109	0.269891	0.269891
	2	SVM	S14	0	Severe	0	Severe	1	0.589271	0.589271	0.410729	0.410729
	2	SVM	S5	0	Severe	0	Severe	1	0.585911	0.585911	0.414089	0.414089
	3	SVM	M10	1	Mild	0	Severe	0	0.558624	0.558624	0.441376	0.441376
	3	SVM	M12	1	Mild	1	Mild	1	0.383831	0.383831	0.616169	0.616169
	3	SVM	M5	1	Mild	1	Mild	1	0.381618	0.381618	0.618382	0.618382
	3	SVM	S10	0	Severe	0	Severe	1	0.55061	0.55061	0.44939	0.44939
	3	SVM	S12	0	Severe	0	Severe	1	0.567495	0.567495	0.432505	0.432505
	3	SVM	S17	0	Severe	1	Mild	0	0.355773	0.355773	0.644227	0.644227
	3	SVM	S18	0	Severe	0	Severe	1	0.602173	0.602173	0.397827	0.397827
	4	SVM	M13	1	Mild	1	Mild	1	0.318245	0.318245	0.681755	0.681755
	4	SVM	M16	1	Mild	1	Mild	1	0.431907	0.431907	0.568093	0.568093
	4	SVM	M17	1	Mild	1	Mild	1	0.417004	0.417004	0.582996	0.582996
	4	SVM	S11	0	Severe	1	Mild	0	0.379488	0.379488	0.620512	0.620512
	4	SVM	S19	0	Severe	1	Mild	0	0.341458	0.341458	0.658542	0.658542
	4	SVM	S7	0	Severe	0	Severe	1	0.620769	0.620769	0.379231	0.379231
	4	SVM	S9	0	Severe	0	Severe	1	0.845933	0.845933	0.154067	0.154067
A5	0	LogReg	M14	1	Mild	1	Mild	1	0.0636178	0.0636178	0.936382	0.936382
	0	LogReg	M18	1	Mild	1	Mild	1	0.106804	0.106804	0.893196	0.893196
	0	LogReg	M3	1	Mild	0	Severe	0	0.574123	0.574123	0.425877	0.425877
	0	LogReg	M9	1	Mild	1	Mild	1	0.276343	0.276343	0.723657	0.723657
	0	LogReg	S1	0	Severe	0	Severe	1	0.79346	0.79346	0.20654	0.20654
	0	LogReg	S2	0	Severe	0	Severe	1	0.962089	0.962089	0.0379107	0.0379107
	0	LogReg	S3	0	Severe	0	Severe	1	0.608159	0.608159	0.391841	0.391841
	0	LogReg	S8	0	Severe	0	Severe	1	0.960962	0.960962	0.0390377	0.0390377
	1	LogReg	M11	1	Mild	1	Mild	1	0.496206	0.496206	0.503794	0.503794
	1	LogReg	M2	1	Mild	1	Mild	1	0.459551	0.459551	0.540449	0.540449
	1	LogReg	M4	1	Mild	1	Mild	1	0.465953	0.465953	0.534047	0.534047
	1	LogReg	M8	1	Mild	1	Mild	1	0.469633	0.469633	0.530367	0.530367
	1	LogReg	S15	0	Severe	0	Severe	1	0.583467	0.583467	0.416533	0.416533
	1	LogReg	S16	0	Severe	0	Severe	1	0.509873	0.509873	0.490127	0.490127
	1	LogReg	S4	0	Severe	1	Mild	0	0.45651	0.45651	0.54349	0.54349
	1	LogReg	S6	0	Severe	0	Severe	1	0.519638	0.519638	0.480362	0.480362
	2	LogReg	M1	1	Mild	1	Mild	1	0.127642	0.127642	0.872358	0.872358
	2	LogReg	M15	1	Mild	1	Mild	1	0.400468	0.400468	0.599532	0.599532
	2	LogReg	M6	1	Mild	1	Mild	1	0.15373	0.15373	0.84627	0.84627
	2	LogReg	M7	1	Mild	1	Mild	1	0.0757284	0.0757284	0.924272	0.924272
	2	LogReg	S13	0	Severe	1	Mild	0	0.385259	0.385259	0.614741	0.614741
	2	LogReg	S14	0	Severe	0	Severe	1	0.552033	0.552033	0.447967	0.447967
	2	LogReg	S5	0	Severe	1	Mild	0	0.175552	0.175552	0.824448	0.824448
	3	LogReg	M10	1	Mild	1	Mild	1	0.245321	0.245321	0.754679	0.754679
	3	LogReg	M12	1	Mild	0	Severe	0	0.586146	0.586146	0.413854	0.413854
	3	LogReg	M5	1	Mild	1	Mild	1	0.438698	0.438698	0.561302	0.561302
	3	LogReg	S10	0	Severe	0	Severe	1	0.554179	0.554179	0.445821	0.445821
	3	LogReg	S12	0	Severe	0	Severe	1	0.886034	0.886034	0.113966	0.113966
	3	LogReg	S17	0	Severe	0	Severe	1	0.927274	0.927274	0.0727262	0.0727262
	3	LogReg	S18	0	Severe	1	Mild	0	0.438114	0.438114	0.561886	0.561886
	4	LogReg	M13	1	Mild	0	Severe	0	0.534461	0.534461	0.465539	0.465539
	4	LogReg	M16	1	Mild	1	Mild	1	0.461841	0.461841	0.538159	0.538159
	4	LogReg	M17	1	Mild	0	Severe	0	0.520821	0.520821	0.479179	0.479179
	4	LogReg	S11	0	Severe	0	Severe	1	0.528716	0.528716	0.471284	0.471284
	4	LogReg	S19	0	Severe	0	Severe	1	0.602756	0.602756	0.397244	0.397244
	4	LogReg	S7	0	Severe	0	Severe	1	0.538233	0.538233	0.461767	0.461767
	4	LogReg	S9	0	Severe	1	Mild	0	0.472323	0.472323	0.527677	0.527677
A15	0	SVM	M14	1	Mild	1	Mild	1	0.428516	0.428516	0.571484	0.571484
	0	SVM	M18	1	Mild	1	Mild	1	0.203776	0.203776	0.796224	0.796224
	0	SVM	M3	1	Mild	1	Mild	1	0.083816	0.083816	0.916184	0.916184
	0	SVM	M9	1	Mild	1	Mild	1	0.108361	0.108361	0.891639	0.891639
	0	SVM	S1	0	Severe	0	Severe	1	0.908194	0.908194	0.0918059	0.0918059
	0	SVM	S2	0	Severe	0	Severe	1	0.760249	0.760249	0.239751	0.239751
	0	SVM	S3	0	Severe	1	Mild	0	0.355189	0.355189	0.644811	0.644811
	0	SVM	S8	0	Severe	0	Severe	1	0.96001	0.96001	0.0399898	0.0399898
	1	SVM	M11	1	Mild	1	Mild	1	0.145258	0.145258	0.854742	0.854742
	1	SVM	M2	1	Mild	1	Mild	1	0.17644	0.17644	0.82356	0.82356
	1	SVM	M4	1	Mild	1	Mild	1	0.270554	0.270554	0.729446	0.729446
	1	SVM	M8	1	Mild	1	Mild	1	0.308703	0.308703	0.691297	0.691297
	1	SVM	S15	0	Severe	0	Severe	1	0.945822	0.945822	0.0541777	0.0541777
	1	SVM	S16	0	Severe	0	Severe	1	0.665295	0.665295	0.334705	0.334705
	1	SVM	S4	0	Severe	0	Severe	1	0.710142	0.710142	0.289858	0.289858
	1	SVM	S6	0	Severe	0	Severe	1	0.83331	0.83331	0.16669	0.16669
	2	SVM	M1	1	Mild	1	Mild	1	0.409431	0.409431	0.590569	0.590569
	2	SVM	M15	1	Mild	1	Mild	1	0.416475	0.416475	0.583525	0.583525
	2	SVM	M6	1	Mild	1	Mild	1	0.372287	0.372287	0.627713	0.627713
	2	SVM	M7	1	Mild	1	Mild	1	0.233758	0.233758	0.766242	0.766242
	2	SVM	S13	0	Severe	0	Severe	1	0.90786	0.90786	0.09214	0.09214
	2	SVM	S14	0	Severe	1	Mild	0	0.0944755	0.0944755	0.905524	0.905524
	2	SVM	S5	0	Severe	1	Mild	0	0.49772	0.49772	0.50228	0.50228
	3	SVM	M10	1	Mild	1	Mild	1	0.186898	0.186898	0.813102	0.813102
	3	SVM	M12	1	Mild	0	Severe	0	0.857655	0.857655	0.142345	0.142345
	3	SVM	M5	1	Mild	1	Mild	1	0.263902	0.263902	0.736098	0.736098
	3	SVM	S10	0	Severe	1	Mild	0	0.292573	0.292573	0.707427	0.707427
	3	SVM	S12	0	Severe	0	Severe	1	0.759723	0.759723	0.240277	0.240277
	3	SVM	S17	0	Severe	0	Severe	1	0.956861	0.956861	0.043139	0.043139
	3	SVM	S18	0	Severe	0	Severe	1	0.966119	0.966119	0.0338812	0.0338812
	4	SVM	M13	1	Mild	1	Mild	1	0.109722	0.109722	0.890278	0.890278
	4	SVM	M16	1	Mild	0	Severe	0	0.695332	0.695332	0.304668	0.304668
	4	SVM	M17	1	Mild	1	Mild	1	0.22298	0.22298	0.77702	0.77702
	4	SVM	S11	0	Severe	0	Severe	1	0.953153	0.953153	0.0468472	0.0468472
	4	SVM	S19	0	Severe	0	Severe	1	0.964091	0.964091	0.0359093	0.0359093
	4	SVM	S7	0	Severe	1	Mild	0	0.265565	0.265565	0.734435	0.734435
	4	SVM	S9	0	Severe	0	Severe	1	0.504337	0.504337	0.495663	0.495663
A19	0	SVM	M14	1	Mild	0	Severe	0	0.519091	0.519091	0.480909	0.480909
	0	SVM	M18	1	Mild	0	Severe	0	0.534801	0.534801	0.465199	0.465199
	0	SVM	M3	1	Mild	0	Severe	0	0.539658	0.539658	0.460342	0.460342
	0	SVM	M9	1	Mild	0	Severe	0	0.574974	0.574974	0.425026	0.425026
	0	SVM	S1	0	Severe	0	Severe	1	0.518398	0.518398	0.481602	0.481602
	0	SVM	S2	0	Severe	0	Severe	1	0.555113	0.555113	0.444887	0.444887
	0	SVM	S3	0	Severe	0	Severe	1	0.540912	0.540912	0.459088	0.459088
	0	SVM	S8	0	Severe	0	Severe	1	0.560773	0.560773	0.439227	0.439227
	1	SVM	M11	1	Mild	1	Mild	1	0.479682	0.479682	0.520318	0.520318
	1	SVM	M2	1	Mild	1	Mild	1	0.453452	0.453452	0.546548	0.546548
	1	SVM	M4	1	Mild	1	Mild	1	0.457292	0.457292	0.542708	0.542708
	1	SVM	M8	1	Mild	1	Mild	1	0.441932	0.441932	0.558068	0.558068
	1	SVM	S15	0	Severe	0	Severe	1	0.633684	0.633684	0.366316	0.366316
	1	SVM	S16	0	Severe	1	Mild	0	0.409684	0.409684	0.590316	0.590316
	1	SVM	S4	0	Severe	0	Severe	1	0.591587	0.591587	0.408413	0.408413
	1	SVM	S6	0	Severe	0	Severe	1	0.521553	0.521553	0.478447	0.478447
	2	SVM	M1	1	Mild	1	Mild	1	0.455962	0.455962	0.544038	0.544038
	2	SVM	M15	1	Mild	1	Mild	1	0.475104	0.475104	0.524896	0.524896
	2	SVM	M6	1	Mild	0	Severe	0	0.582882	0.582882	0.417118	0.417118
	2	SVM	M7	1	Mild	0	Severe	0	0.535083	0.535083	0.464917	0.464917
	2	SVM	S13	0	Severe	1	Mild	0	0.447824	0.447824	0.552176	0.552176
	2	SVM	S14	0	Severe	0	Severe	1	0.660209	0.660209	0.339791	0.339791
	2	SVM	S5	0	Severe	1	Mild	0	0.299129	0.299129	0.700871	0.700871
	3	SVM	M10	1	Mild	1	Mild	1	0.479958	0.479958	0.520042	0.520042
	3	SVM	M12	1	Mild	0	Severe	0	0.533899	0.533899	0.466101	0.466101
	3	SVM	M5	1	Mild	1	Mild	1	0.468692	0.468692	0.531308	0.531308
	3	SVM	S10	0	Severe	0	Severe	1	0.549886	0.549886	0.450114	0.450114
	3	SVM	S12	0	Severe	1	Mild	0	0.481632	0.481632	0.518368	0.518368
	3	SVM	S17	0	Severe	0	Severe	1	0.578514	0.578514	0.421486	0.421486
	3	SVM	S18	0	Severe	1	Mild	0	0.41787	0.41787	0.58213	0.58213
	4	SVM	M13	1	Mild	1	Mild	1	0.397473	0.397473	0.602527	0.602527
	4	SVM	M16	1	Mild	1	Mild	1	0.359524	0.359524	0.640476	0.640476
	4	SVM	M17	1	Mild	0	Severe	0	0.778536	0.778536	0.221464	0.221464
	4	SVM	S11	0	Severe	0	Severe	1	0.51246	0.51246	0.48754	0.48754
	4	SVM	S19	0	Severe	0	Severe	1	0.538962	0.538962	0.461038	0.461038
	4	SVM	S7	0	Severe	1	Mild	0	0.473709	0.473709	0.526291	0.526291
	4	SVM	S9	0	Severe	1	Mild	0	0.24012	0.24012	0.75988	0.75988
A28	0	VotingEnsemble	M14	1	Mild	0	Severe	0	0.605174	0.605174	0.394826	0.394826
	0	VotingEnsemble	M18	1	Mild	1	Mild	1	0.425641	0.425641	0.574359	0.574359
	0	VotingEnsemble	M3	1	Mild	1	Mild	1	0.41199	0.41199	0.58801	0.58801
	0	VotingEnsemble	M9	1	Mild	1	Mild	1	0.25957	0.25957	0.74043	0.74043
	0	VotingEnsemble	S1	0	Severe	1	Mild	0	0.329725	0.329725	0.670275	0.670275
	0	VotingEnsemble	S2	0	Severe	1	Mild	0	0.462889	0.462889	0.537111	0.537111
	0	VotingEnsemble	S3	0	Severe	0	Severe	1	0.545359	0.545359	0.454641	0.454641
	0	VotingEnsemble	S8	0	Severe	1	Mild	0	0.4159	0.4159	0.5841	0.5841
	1	VotingEnsemble	M11	1	Mild	1	Mild	1	0.429391	0.429391	0.570609	0.570609
	1	VotingEnsemble	M2	1	Mild	0	Severe	0	0.676623	0.676623	0.323377	0.323377
	1	VotingEnsemble	M4	1	Mild	1	Mild	1	0.416975	0.416975	0.583025	0.583025
	1	VotingEnsemble	M8	1	Mild	1	Mild	1	0.376717	0.376717	0.623283	0.623283
	1	VotingEnsemble	S15	0	Severe	0	Severe	1	0.600753	0.600753	0.399247	0.399247
	1	VotingEnsemble	S16	0	Severe	1	Mild	0	0.473266	0.473266	0.526734	0.526734
	1	VotingEnsemble	S4	0	Severe	0	Severe	1	0.541316	0.541316	0.458684	0.458684
	1	VotingEnsemble	S6	0	Severe	1	Mild	0	0.482556	0.482556	0.517444	0.517444
	2	VotingEnsemble	M1	1	Mild	0	Severe	0	0.565149	0.565149	0.434851	0.434851
	2	VotingEnsemble	M15	1	Mild	0	Severe	0	0.693315	0.693315	0.306685	0.306685
	2	VotingEnsemble	M6	1	Mild	0	Severe	0	0.551724	0.551724	0.448276	0.448276
	2	VotingEnsemble	M7	1	Mild	1	Mild	1	0.409901	0.409901	0.590099	0.590099
	2	VotingEnsemble	S13	0	Severe	0	Severe	1	0.624739	0.624739	0.375261	0.375261
	2	VotingEnsemble	S14	0	Severe	0	Severe	1	0.559678	0.559678	0.440322	0.440322
	2	VotingEnsemble	S5	0	Severe	0	Severe	1	0.542333	0.542333	0.457667	0.457667
	3	VotingEnsemble	M10	1	Mild	1	Mild	1	0.452901	0.452901	0.547099	0.547099
	3	VotingEnsemble	M12	1	Mild	1	Mild	1	0.463762	0.463762	0.536238	0.536238
	3	VotingEnsemble	M5	1	Mild	1	Mild	1	0.476426	0.476426	0.523574	0.523574
	3	VotingEnsemble	S10	0	Severe	0	Severe	1	0.501052	0.501052	0.498948	0.498948
	3	VotingEnsemble	S12	0	Severe	0	Severe	1	0.546202	0.546202	0.453798	0.453798
	3	VotingEnsemble	S17	0	Severe	0	Severe	1	0.505108	0.505108	0.494892	0.494892
	3	VotingEnsemble	S18	0	Severe	0	Severe	1	0.632735	0.632735	0.367265	0.367265
	4	VotingEnsemble	M13	1	Mild	1	Mild	1	0.494449	0.494449	0.505551	0.505551
	4	VotingEnsemble	M16	1	Mild	0	Severe	0	0.517188	0.517188	0.482812	0.482812
	4	VotingEnsemble	M17	1	Mild	0	Severe	0	0.616869	0.616869	0.383131	0.383131
	4	VotingEnsemble	S11	0	Severe	1	Mild	0	0.376986	0.376986	0.623014	0.623014
	4	VotingEnsemble	S19	0	Severe	1	Mild	0	0.420662	0.420662	0.579338	0.579338
	4	VotingEnsemble	S7	0	Severe	1	Mild	0	0.351017	0.351017	0.648983	0.648983
	4	VotingEnsemble	S9	0	Severe	0	Severe	1	0.510158	0.510158	0.489842	0.489842

### Sheet: N_vs_P_long
Strain	Model	Outer folds	Balanced accuracy mean (across folds)	Balanced accuracy SD (across folds)	Balanced accuracy median (across folds)	Balanced accuracy p2.5 (across folds)	Balanced accuracy p97.5 (across folds)	Macro precision mean (across folds)	Macro precision SD (across folds)	Macro precision median (across folds)	Macro precision p2.5 (across folds)	Macro precision p97.5 (across folds)	Macro recall mean (across folds)	Macro recall SD (across folds)	Macro recall median (across folds)	Macro recall p2.5 (across folds)	Macro recall p97.5 (across folds)	Macro F1 mean (across folds)	Macro F1 SD (across folds)	Macro F1 median (across folds)	Macro F1 p2.5 (across folds)	Macro F1 p97.5 (across folds)	Macro specificity mean (across folds)	Macro specificity SD (across folds)	Macro specificity median (across folds)	Macro specificity p2.5 (across folds)	Macro specificity p97.5 (across folds)	AUC mean (across folds)	AUC SD (across folds)	AUC median (across folds)	AUC p2.5 (across folds)	AUC p97.5 (across folds)	AUC pooled outer-test
A0	SVM	5	0.856548	0.20345	1	0.511607	1	0.857143	0.202346	1	0.514286	1	0.856548	0.20345	1	0.511607	1	0.855952	0.204554	1	0.508929	1	0.856548	0.20345	1	0.511607	1	0.917857	0.14708	1	0.658929	1	0.943101
	LogReg	5	0.867262	0.196659	0.928571	0.524107	1	0.856429	0.192412	0.9	0.523929	1	0.867262	0.196659	0.928571	0.524107	1	0.857631	0.1953	0.905983	0.51917	1	0.867262	0.196659	0.928571	0.524107	1	0.925	0.15	1	0.6625	1	0.937411
	XGBoost	5	0.870833	0.144578	0.875	0.63125	1	0.902778	0.134872	0.9375	0.66875	1	0.870833	0.144578	0.875	0.63125	1	0.880448	0.142277	0.895238	0.640112	1	0.870833	0.144578	0.875	0.63125	1	0.914286	0.145248	0.982143	0.658929	1	0.933855
	VotingEnsemble	5	0.856548	0.20345	1	0.511607	1	0.857143	0.202346	1	0.514286	1	0.856548	0.20345	1	0.511607	1	0.855952	0.204554	1	0.508929	1	0.856548	0.20345	1	0.511607	1	0.917857	0.14708	1	0.658929	1	0.945946
A1	SVM	5	0.985714	0.0285714	1	0.935714	1	0.98	0.04	1	0.91	1	0.985714	0.0285714	1	0.935714	1	0.981197	0.0376068	1	0.915385	1	0.985714	0.0285714	1	0.935714	1	1	0	1	1	1	1
	LogReg	5	0.971429	0.0571429	1	0.871429	1	0.966667	0.0666667	1	0.85	1	0.971429	0.0571429	1	0.871429	1	0.963333	0.0733333	1	0.835	1	0.971429	0.0571429	1	0.871429	1	1	0	1	1	1	1
	XGBoost	5	0.960714	0.0510102	1	0.880357	1	0.968889	0.0406126	1	0.904444	1	0.960714	0.0510102	1	0.880357	1	0.961029	0.0477789	1	0.899842	1	0.960714	0.0510102	1	0.880357	1	0.985714	0.0285714	1	0.935714	1	0.978663
	VotingEnsemble	5	0.985714	0.0285714	1	0.935714	1	0.98	0.04	1	0.91	1	0.985714	0.0285714	1	0.935714	1	0.981197	0.0376068	1	0.915385	1	0.985714	0.0285714	1	0.935714	1	1	0	1	1	1	0.998578
A5	SVM	5	0.879167	0.0726483	0.875	0.78125	0.9875	0.918056	0.0772552	0.9375	0.7875	0.994444	0.879167	0.0726483	0.875	0.78125	0.9875	0.892094	0.0726878	0.895238	0.783274	0.989916	0.879167	0.0726483	0.875	0.78125	0.9875	0.983333	0.0333333	1	0.925	1	0.974395
	LogReg	5	0.948214	0.0762648	1	0.816964	1	0.935714	0.0819096	1	0.810714	1	0.948214	0.0762648	1	0.816964	1	0.939762	0.0792668	1	0.812738	1	0.948214	0.0762648	1	0.816964	1	0.963095	0.0553795	1	0.867262	1	0.97724
	XGBoost	5	0.904167	0.0870026	0.875	0.78125	1	0.930556	0.0841396	0.944444	0.7875	1	0.904167	0.0870026	0.875	0.78125	1	0.913046	0.0846834	0.89916	0.783274	1	0.904167	0.0870026	0.875	0.78125	1	0.973512	0.0307629	0.982143	0.921875	1	0.973684
	VotingEnsemble	5	0.879167	0.0726483	0.875	0.78125	0.9875	0.918056	0.0772552	0.9375	0.7875	0.994444	0.879167	0.0726483	0.875	0.78125	0.9875	0.892094	0.0726878	0.895238	0.783274	0.989916	0.879167	0.0726483	0.875	0.78125	0.9875	0.977381	0.0292576	1	0.931548	1	0.98293
A15	SVM	5	0.852381	0.0292576	0.875	0.806548	0.875	0.913492	0.055048	0.9375	0.816964	0.944444	0.852381	0.0292576	0.875	0.806548	0.875	0.872759	0.0360534	0.895238	0.810273	0.898768	0.852381	0.0292576	0.875	0.806548	0.875	0.878274	0.123073	0.964286	0.7125	0.996875	0.908962
	LogReg	5	0.869643	0.0923751	0.875	0.740179	0.992857	0.873333	0.0991141	0.9	0.72625	0.99375	0.869643	0.0923751	0.875	0.740179	0.992857	0.866334	0.0950688	0.895238	0.727404	0.990598	0.869643	0.0923751	0.875	0.740179	0.992857	0.958929	0.025	0.964286	0.929464	0.996429	0.967283
	XGBoost	5	0.866667	0.0807947	0.875	0.758333	0.9875	0.909603	0.0935034	0.9375	0.749464	0.994444	0.866667	0.0807947	0.875	0.758333	0.9875	0.87888	0.0853906	0.895238	0.747059	0.989524	0.866667	0.0807947	0.875	0.758333	0.9875	0.978125	0.04375	1	0.901563	1	0.945235
	VotingEnsemble	5	0.877381	0.0302578	0.875	0.8375	0.923214	0.932778	0.0166805	0.9375	0.90375	0.944444	0.877381	0.0302578	0.875	0.8375	0.923214	0.893241	0.0119876	0.895238	0.873053	0.905301	0.877381	0.0302578	0.875	0.8375	0.923214	0.974107	0.0366398	1	0.912054	1	0.968706
A19	SVM	5	0.745833	0.0857969	0.75	0.61875	0.8625	0.85	0.107726	0.888889	0.663889	0.938889	0.745833	0.0857969	0.75	0.61875	0.8625	0.764685	0.0911937	0.770833	0.627672	0.886327	0.745833	0.0857969	0.75	0.61875	0.8625	0.810714	0.139057	0.857143	0.630357	0.989286	0.789474
	LogReg	5	0.713095	0.0608658	0.708333	0.630357	0.798214	0.73873	0.096728	0.708333	0.620714	0.880357	0.713095	0.0608658	0.708333	0.630357	0.798214	0.705251	0.0778642	0.685714	0.590949	0.800298	0.713095	0.0608658	0.708333	0.630357	0.798214	0.828571	0.1051	0.857143	0.648214	0.923214	0.780939
	XGBoost	5	0.752381	0.0930249	0.75	0.630357	0.870833	0.867222	0.0871071	0.888889	0.7225	0.944444	0.752381	0.0930249	0.75	0.630357	0.870833	0.767612	0.108549	0.770833	0.61916	0.896303	0.752381	0.0930249	0.75	0.630357	0.870833	0.891667	0.112587	0.928571	0.719643	1	0.864865
	VotingEnsemble	5	0.816667	0.0971825	0.75	0.75	0.983333	0.922222	0.0444444	0.888889	0.888889	0.994444	0.816667	0.0971825	0.75	0.75	0.983333	0.836618	0.0903665	0.770833	0.770833	0.987059	0.816667	0.0971825	0.75	0.75	0.983333	0.883333	0.122428	0.892857	0.685714	1	0.869132
A28	SVM	5	0.839881	0.101442	0.833333	0.699107	0.9875	0.881548	0.10255	0.9375	0.730357	0.994444	0.839881	0.101442	0.833333	0.699107	0.9875	0.853375	0.100331	0.870588	0.708088	0.989524	0.839881	0.101442	0.833333	0.699107	0.9875	0.914286	0.0569192	0.875	0.858929	0.996429	0.906117
	LogReg	5	0.770238	0.0582422	0.770833	0.691964	0.851786	0.769325	0.0453072	0.770833	0.717222	0.830357	0.770238	0.0582422	0.770833	0.691964	0.851786	0.7613	0.0466812	0.770833	0.699526	0.815357	0.770238	0.0582422	0.770833	0.691964	0.851786	0.871429	0.0346263	0.875	0.825	0.923214	0.840683
	XGBoost	5	0.633333	0.120723	0.6875	0.43006	0.732143	0.641032	0.119234	0.716667	0.433532	0.721667	0.633333	0.120723	0.6875	0.43006	0.732143	0.631171	0.116992	0.697479	0.430819	0.717949	0.633333	0.120723	0.6875	0.43006	0.732143	0.766964	0.108194	0.78125	0.605357	0.914286	0.78734
	VotingEnsemble	5	0.740476	0.0816453	0.803571	0.6125	0.803571	0.754365	0.0657749	0.803571	0.647222	0.803571	0.740476	0.0816453	0.803571	0.6125	0.803571	0.743992	0.0778417	0.803571	0.620336	0.803571	0.740476	0.0816453	0.803571	0.6125	0.803571	0.878274	0.0729039	0.84375	0.790476	0.964286	0.86202

### Sheet: N_vs_P_short
Strain	Model	Balanced accuracy mean (across folds)	Balanced accuracy SD (across folds)	Macro precision mean (across folds)	Macro precision SD (across folds)	Macro recall mean (across folds)	Macro recall SD (across folds)	Macro F1 mean (across folds)	Macro F1 SD (across folds)	Macro specificity mean (across folds)	Macro specificity SD (across folds)	AUC mean (across folds)	AUC SD (across folds)	AUC pooled outer-test
A0	SVM	0.856548	0.20345	0.857143	0.202346	0.856548	0.20345	0.855952	0.204554	0.856548	0.20345	0.917857	0.14708	0.943101
	LogReg	0.867262	0.196659	0.856429	0.192412	0.867262	0.196659	0.857631	0.1953	0.867262	0.196659	0.925	0.15	0.937411
	XGBoost	0.870833	0.144578	0.902778	0.134872	0.870833	0.144578	0.880448	0.142277	0.870833	0.144578	0.914286	0.145248	0.933855
	VotingEnsemble	0.856548	0.20345	0.857143	0.202346	0.856548	0.20345	0.855952	0.204554	0.856548	0.20345	0.917857	0.14708	0.945946
A1	SVM	0.985714	0.0285714	0.98	0.04	0.985714	0.0285714	0.981197	0.0376068	0.985714	0.0285714	1	0	1
	LogReg	0.971429	0.0571429	0.966667	0.0666667	0.971429	0.0571429	0.963333	0.0733333	0.971429	0.0571429	1	0	1
	XGBoost	0.960714	0.0510102	0.968889	0.0406126	0.960714	0.0510102	0.961029	0.0477789	0.960714	0.0510102	0.985714	0.0285714	0.978663
	VotingEnsemble	0.985714	0.0285714	0.98	0.04	0.985714	0.0285714	0.981197	0.0376068	0.985714	0.0285714	1	0	0.998578
A5	SVM	0.879167	0.0726483	0.918056	0.0772552	0.879167	0.0726483	0.892094	0.0726878	0.879167	0.0726483	0.983333	0.0333333	0.974395
	LogReg	0.948214	0.0762648	0.935714	0.0819096	0.948214	0.0762648	0.939762	0.0792668	0.948214	0.0762648	0.963095	0.0553795	0.97724
	XGBoost	0.904167	0.0870026	0.930556	0.0841396	0.904167	0.0870026	0.913046	0.0846834	0.904167	0.0870026	0.973512	0.0307629	0.973684
	VotingEnsemble	0.879167	0.0726483	0.918056	0.0772552	0.879167	0.0726483	0.892094	0.0726878	0.879167	0.0726483	0.977381	0.0292576	0.98293
A15	SVM	0.852381	0.0292576	0.913492	0.055048	0.852381	0.0292576	0.872759	0.0360534	0.852381	0.0292576	0.878274	0.123073	0.908962
	LogReg	0.869643	0.0923751	0.873333	0.0991141	0.869643	0.0923751	0.866334	0.0950688	0.869643	0.0923751	0.958929	0.025	0.967283
	XGBoost	0.866667	0.0807947	0.909603	0.0935034	0.866667	0.0807947	0.87888	0.0853906	0.866667	0.0807947	0.978125	0.04375	0.945235
	VotingEnsemble	0.877381	0.0302578	0.932778	0.0166805	0.877381	0.0302578	0.893241	0.0119876	0.877381	0.0302578	0.974107	0.0366398	0.968706
A19	SVM	0.745833	0.0857969	0.85	0.107726	0.745833	0.0857969	0.764685	0.0911937	0.745833	0.0857969	0.810714	0.139057	0.789474
	LogReg	0.713095	0.0608658	0.73873	0.096728	0.713095	0.0608658	0.705251	0.0778642	0.713095	0.0608658	0.828571	0.1051	0.780939
	XGBoost	0.752381	0.0930249	0.867222	0.0871071	0.752381	0.0930249	0.767612	0.108549	0.752381	0.0930249	0.891667	0.112587	0.864865
	VotingEnsemble	0.816667	0.0971825	0.922222	0.0444444	0.816667	0.0971825	0.836618	0.0903665	0.816667	0.0971825	0.883333	0.122428	0.869132
A28	SVM	0.839881	0.101442	0.881548	0.10255	0.839881	0.101442	0.853375	0.100331	0.839881	0.101442	0.914286	0.0569192	0.906117
	LogReg	0.770238	0.0582422	0.769325	0.0453072	0.770238	0.0582422	0.7613	0.0466812	0.770238	0.0582422	0.871429	0.0346263	0.840683
	XGBoost	0.633333	0.120723	0.641032	0.119234	0.633333	0.120723	0.631171	0.116992	0.633333	0.120723	0.766964	0.108194	0.78734
	VotingEnsemble	0.740476	0.0816453	0.754365	0.0657749	0.740476	0.0816453	0.743992	0.0778417	0.740476	0.0816453	0.878274	0.0729039	0.86202

### Sheet: N_vs_P_best_raw_folds
Strain	OuterFold	Model	BestScore_InnerCV_BalAcc	SelectedK	Balanced accuracy	Macro precision	Macro recall	Macro F1	Macro specificity	AUC	n_patients_train_outer	n_patients_test_outer	AUC_Negative	AUC_Positive	weights
A0	0	XGBoost	0.85	2	1	1	1	1	1	1	44	12	1	1
	1	XGBoost	0.933333	2	0.604167	0.638889	0.604167	0.611765	0.604167	0.625	45	11	0.625	0.625
	2	XGBoost	0.85	2	0.875	0.9375	0.875	0.895238	0.875	0.964286	45	11	0.964286	0.964286
	3	XGBoost	0.833333	6	1	1	1	1	1	1	45	11	1	1
	4	XGBoost	0.9	2	0.875	0.9375	0.875	0.895238	0.875	0.982143	45	11	0.982143	0.982143
A1	0	SVM	1	2	1	1	1	1	1	1	44	12	1	1
	1	SVM	1	2	1	1	1	1	1	1	45	11	1	1
	2	SVM	1	2	1	1	1	1	1	1	45	11	1	1
	3	SVM	1	2	1	1	1	1	1	1	45	11	1	1
	4	SVM	1	2	0.928571	0.9	0.928571	0.905983	0.928571	1	45	11	1	1
A5	0	LogReg	0.898148	6	1	1	1	1	1	1	44	12	1	1
	1	LogReg	0.95	5	0.9375	0.875	0.9375	0.895238	0.9375	0.958333	45	11	0.958333	0.958333
	2	LogReg	0.933333	6	0.803571	0.803571	0.803571	0.803571	0.803571	0.857143	45	11	0.857143	0.857143
	3	LogReg	0.916667	5	1	1	1	1	1	1	45	11	1	1
	4	LogReg	0.916667	6	1	1	1	1	1	1	45	11	1	1
A15	0	VotingEnsemble	0.9		0.875	0.944444	0.875	0.89916	0.875	0.90625	44	12	0.90625	0.90625	(2, 1, 1)
	1	VotingEnsemble	0.889009		0.833333	0.944444	0.833333	0.870588	0.833333	1	45	11	1	1	(1, 1, 1)
	2	VotingEnsemble	0.883333		0.875	0.9375	0.875	0.895238	0.875	0.964286	45	11	0.964286	0.964286	(1, 1, 3)
	3	VotingEnsemble	0.9		0.875	0.9375	0.875	0.895238	0.875	1	45	11	1	1	(1, 1, 1)
	4	VotingEnsemble	0.966667		0.928571	0.9	0.928571	0.905983	0.928571	1	45	11	1	1	(1, 3, 2)
A19	0	VotingEnsemble	0.765517		1	1	1	1	1	1	44	12	1	1	(1, 1, 1)
	1	VotingEnsemble	0.857759		0.833333	0.944444	0.833333	0.870588	0.833333	0.666667	45	11	0.666667	0.666667	(1, 1, 1)
	2	VotingEnsemble	0.783333		0.75	0.888889	0.75	0.770833	0.75	0.857143	45	11	0.857143	0.857143	(1, 3, 1)
	3	VotingEnsemble	0.816667		0.75	0.888889	0.75	0.770833	0.75	0.892857	45	11	0.892857	0.892857	(2, 1, 1)
	4	VotingEnsemble	0.8		0.75	0.888889	0.75	0.770833	0.75	1	45	11	1	1	(2, 1, 3)
A28	0	SVM	0.814815	2	0.6875	0.722222	0.6875	0.697479	0.6875	0.875	44	12	0.875	0.875
	1	SVM	0.814815	7	0.833333	0.944444	0.833333	0.870588	0.833333	0.875	45	11	0.875	0.875
	2	SVM	0.816667	5	0.803571	0.803571	0.803571	0.803571	0.803571	0.857143	45	11	0.857143	0.857143
	3	SVM	0.766667	5	1	1	1	1	1	1	45	11	1	1
	4	SVM	0.75	5	0.875	0.9375	0.875	0.895238	0.875	0.964286	45	11	0.964286	0.964286

### Sheet: N_vs_P_patient_pred
Strain	OuterFold	Model	Patient	y_true_code	y_true_label	y_pred_code	y_pred_label	Correct	proba_0	proba_Negative	proba_1	proba_Positive
A0	0	XGBoost	M4	1	Positive	1	Positive	1	0.0516198	0.0516198	0.94838	0.94838
	0	XGBoost	M5	1	Positive	1	Positive	1	0.0350525	0.0350525	0.964948	0.964948
	0	XGBoost	N16	0	Negative	0	Negative	1	0.928878	0.928878	0.071122	0.071122
	0	XGBoost	N4	0	Negative	0	Negative	1	0.928878	0.928878	0.071122	0.071122
	0	XGBoost	N6	0	Negative	0	Negative	1	0.928878	0.928878	0.071122	0.071122
	0	XGBoost	N8	0	Negative	0	Negative	1	0.928878	0.928878	0.071122	0.071122
	0	XGBoost	S12	1	Positive	1	Positive	1	0.0350525	0.0350525	0.964948	0.964948
	0	XGBoost	S13	1	Positive	1	Positive	1	0.0350525	0.0350525	0.964948	0.964948
	0	XGBoost	S16	1	Positive	1	Positive	1	0.198758	0.198758	0.801242	0.801242
	0	XGBoost	S18	1	Positive	1	Positive	1	0.256735	0.256735	0.743265	0.743265
	0	XGBoost	S8	1	Positive	1	Positive	1	0.0350525	0.0350525	0.964948	0.964948
	0	XGBoost	S9	1	Positive	1	Positive	1	0.0488617	0.0488617	0.951138	0.951138
	1	XGBoost	M10	1	Positive	1	Positive	1	0.0447692	0.0447692	0.955231	0.955231
	1	XGBoost	M13	1	Positive	1	Positive	1	0.485335	0.485335	0.514665	0.514665
	1	XGBoost	M14	1	Positive	1	Positive	1	0.0313522	0.0313522	0.968648	0.968648
	1	XGBoost	M18	1	Positive	1	Positive	1	0.485335	0.485335	0.514665	0.514665
	1	XGBoost	M6	1	Positive	1	Positive	1	0.0310521	0.0310521	0.968948	0.968948
	1	XGBoost	N13	0	Negative	1	Positive	0	0.0416786	0.0416786	0.958321	0.958321
	1	XGBoost	N3	0	Negative	1	Positive	0	0.0489795	0.0489795	0.95102	0.95102
	1	XGBoost	N5	0	Negative	0	Negative	1	0.942391	0.942391	0.0576088	0.0576088
	1	XGBoost	S1	1	Positive	1	Positive	1	0.182505	0.182505	0.817495	0.817495
	1	XGBoost	S17	1	Positive	0	Negative	0	0.930047	0.930047	0.0699527	0.0699527
	1	XGBoost	S6	1	Positive	1	Positive	1	0.0310521	0.0310521	0.968948	0.968948
	2	XGBoost	M11	1	Positive	1	Positive	1	0.0334332	0.0334332	0.966567	0.966567
	2	XGBoost	M2	1	Positive	1	Positive	1	0.0334332	0.0334332	0.966567	0.966567
	2	XGBoost	M8	1	Positive	1	Positive	1	0.0334332	0.0334332	0.966567	0.966567
	2	XGBoost	N11	0	Negative	0	Negative	1	0.873541	0.873541	0.126459	0.126459
	2	XGBoost	N15	0	Negative	0	Negative	1	0.926374	0.926374	0.0736258	0.0736258
	2	XGBoost	N2	0	Negative	1	Positive	0	0.238116	0.238116	0.761884	0.761884
	2	XGBoost	N9	0	Negative	0	Negative	1	0.9335	0.9335	0.0664998	0.0664998
	2	XGBoost	S10	1	Positive	1	Positive	1	0.065827	0.065827	0.934173	0.934173
	2	XGBoost	S15	1	Positive	1	Positive	1	0.0334332	0.0334332	0.966567	0.966567
	2	XGBoost	S19	1	Positive	1	Positive	1	0.395628	0.395628	0.604372	0.604372
	2	XGBoost	S3	1	Positive	1	Positive	1	0.0334332	0.0334332	0.966567	0.966567
	3	XGBoost	M1	1	Positive	1	Positive	1	0.00368029	0.00368029	0.99632	0.99632
	3	XGBoost	M15	1	Positive	1	Positive	1	0.0679567	0.0679567	0.932043	0.932043
	3	XGBoost	M17	1	Positive	1	Positive	1	0.00670829	0.00670829	0.993292	0.993292
	3	XGBoost	N1	0	Negative	0	Negative	1	0.995375	0.995375	0.00462461	0.00462461
	3	XGBoost	N10	0	Negative	0	Negative	1	0.992828	0.992828	0.00717203	0.00717203
	3	XGBoost	N12	0	Negative	0	Negative	1	0.982725	0.982725	0.0172754	0.0172754
	3	XGBoost	N18	0	Negative	0	Negative	1	0.977512	0.977512	0.0224879	0.0224879
	3	XGBoost	S11	1	Positive	1	Positive	1	0.00236997	0.00236997	0.99763	0.99763
	3	XGBoost	S2	1	Positive	1	Positive	1	0.00741076	0.00741076	0.992589	0.992589
	3	XGBoost	S4	1	Positive	1	Positive	1	0.00452244	0.00452244	0.995478	0.995478
	3	XGBoost	S7	1	Positive	1	Positive	1	0.00655794	0.00655794	0.993442	0.993442
	4	XGBoost	M12	1	Positive	1	Positive	1	0.186569	0.186569	0.813431	0.813431
	4	XGBoost	M16	1	Positive	1	Positive	1	0.0420649	0.0420649	0.957935	0.957935
	4	XGBoost	M3	1	Positive	1	Positive	1	0.223317	0.223317	0.776683	0.776683
	4	XGBoost	M7	1	Positive	1	Positive	1	0.032371	0.032371	0.967629	0.967629
	4	XGBoost	M9	1	Positive	1	Positive	1	0.032371	0.032371	0.967629	0.967629
	4	XGBoost	N14	0	Negative	0	Negative	1	0.578533	0.578533	0.421467	0.421467
	4	XGBoost	N17	0	Negative	1	Positive	0	0.223317	0.223317	0.776683	0.776683
	4	XGBoost	N19	0	Negative	0	Negative	1	0.93375	0.93375	0.0662501	0.0662501
	4	XGBoost	N7	0	Negative	0	Negative	1	0.93375	0.93375	0.0662501	0.0662501
	4	XGBoost	S14	1	Positive	1	Positive	1	0.186569	0.186569	0.813431	0.813431
	4	XGBoost	S5	1	Positive	1	Positive	1	0.032371	0.032371	0.967629	0.967629
A1	0	SVM	M4	1	Positive	1	Positive	1	0.00733558	0.00733558	0.992664	0.992664
	0	SVM	M5	1	Positive	1	Positive	1	0.0235245	0.0235245	0.976475	0.976475
	0	SVM	N16	0	Negative	0	Negative	1	0.988542	0.988542	0.0114578	0.0114578
	0	SVM	N4	0	Negative	0	Negative	1	0.979952	0.979952	0.0200477	0.0200477
	0	SVM	N6	0	Negative	0	Negative	1	0.679821	0.679821	0.320179	0.320179
	0	SVM	N8	0	Negative	0	Negative	1	0.98379	0.98379	0.0162101	0.0162101
	0	SVM	S12	1	Positive	1	Positive	1	0.0775791	0.0775791	0.922421	0.922421
	0	SVM	S13	1	Positive	1	Positive	1	0.00570931	0.00570931	0.994291	0.994291
	0	SVM	S16	1	Positive	1	Positive	1	0.00352786	0.00352786	0.996472	0.996472
	0	SVM	S18	1	Positive	1	Positive	1	0.0077764	0.0077764	0.992224	0.992224
	0	SVM	S8	1	Positive	1	Positive	1	0.00343683	0.00343683	0.996563	0.996563
	0	SVM	S9	1	Positive	1	Positive	1	0.00994243	0.00994243	0.990058	0.990058
	1	SVM	M10	1	Positive	1	Positive	1	9.5389e-06	9.5389e-06	0.99999	0.99999
	1	SVM	M13	1	Positive	1	Positive	1	0.038676	0.038676	0.961324	0.961324
	1	SVM	M14	1	Positive	1	Positive	1	1.01601e-05	1.01601e-05	0.99999	0.99999
	1	SVM	M18	1	Positive	1	Positive	1	8.02759e-06	8.02759e-06	0.999992	0.999992
	1	SVM	M6	1	Positive	1	Positive	1	0.00315082	0.00315082	0.996849	0.996849
	1	SVM	N13	0	Negative	0	Negative	1	0.950168	0.950168	0.049832	0.049832
	1	SVM	N3	0	Negative	0	Negative	1	0.978008	0.978008	0.0219917	0.0219917
	1	SVM	N5	0	Negative	0	Negative	1	0.979715	0.979715	0.0202852	0.0202852
	1	SVM	S1	1	Positive	1	Positive	1	0.0716044	0.0716044	0.928396	0.928396
	1	SVM	S17	1	Positive	1	Positive	1	0.0223089	0.0223089	0.977691	0.977691
	1	SVM	S6	1	Positive	1	Positive	1	0.00379665	0.00379665	0.996203	0.996203
	2	SVM	M11	1	Positive	1	Positive	1	0.00609827	0.00609827	0.993902	0.993902
	2	SVM	M2	1	Positive	1	Positive	1	0.230708	0.230708	0.769292	0.769292
	2	SVM	M8	1	Positive	1	Positive	1	0.0157511	0.0157511	0.984249	0.984249
	2	SVM	N11	0	Negative	0	Negative	1	0.791203	0.791203	0.208797	0.208797
	2	SVM	N15	0	Negative	0	Negative	1	0.987088	0.987088	0.0129116	0.0129116
	2	SVM	N2	0	Negative	0	Negative	1	0.865945	0.865945	0.134055	0.134055
	2	SVM	N9	0	Negative	0	Negative	1	0.966231	0.966231	0.0337692	0.0337692
	2	SVM	S10	1	Positive	1	Positive	1	0.0132371	0.0132371	0.986763	0.986763
	2	SVM	S15	1	Positive	1	Positive	1	0.147076	0.147076	0.852924	0.852924
	2	SVM	S19	1	Positive	1	Positive	1	0.00417357	0.00417357	0.995826	0.995826
	2	SVM	S3	1	Positive	1	Positive	1	0.02229	0.02229	0.97771	0.97771
	3	SVM	M1	1	Positive	1	Positive	1	0.00577427	0.00577427	0.994226	0.994226
	3	SVM	M15	1	Positive	1	Positive	1	1.46139e-05	1.46139e-05	0.999985	0.999985
	3	SVM	M17	1	Positive	1	Positive	1	0.0049591	0.0049591	0.995041	0.995041
	3	SVM	N1	0	Negative	0	Negative	1	0.973884	0.973884	0.0261158	0.0261158
	3	SVM	N10	0	Negative	0	Negative	1	0.975369	0.975369	0.0246312	0.0246312
	3	SVM	N12	0	Negative	0	Negative	1	0.744441	0.744441	0.255559	0.255559
	3	SVM	N18	0	Negative	0	Negative	1	0.902393	0.902393	0.0976069	0.0976069
	3	SVM	S11	1	Positive	1	Positive	1	1.19652e-05	1.19652e-05	0.999988	0.999988
	3	SVM	S2	1	Positive	1	Positive	1	1.083e-05	1.083e-05	0.999989	0.999989
	3	SVM	S4	1	Positive	1	Positive	1	1.32485e-05	1.32485e-05	0.999987	0.999987
	3	SVM	S7	1	Positive	1	Positive	1	1.11392e-05	1.11392e-05	0.999989	0.999989
	4	SVM	M12	1	Positive	1	Positive	1	0.207147	0.207147	0.792853	0.792853
	4	SVM	M16	1	Positive	1	Positive	1	0.278966	0.278966	0.721034	0.721034
	4	SVM	M3	1	Positive	1	Positive	1	0.0958019	0.0958019	0.904198	0.904198
	4	SVM	M7	1	Positive	1	Positive	1	0.00831108	0.00831108	0.991689	0.991689
	4	SVM	M9	1	Positive	0	Negative	0	0.558401	0.558401	0.441599	0.441599
	4	SVM	N14	0	Negative	0	Negative	1	0.873215	0.873215	0.126785	0.126785
	4	SVM	N17	0	Negative	0	Negative	1	0.939822	0.939822	0.0601782	0.0601782
	4	SVM	N19	0	Negative	0	Negative	1	0.9231	0.9231	0.0768996	0.0768996
	4	SVM	N7	0	Negative	0	Negative	1	0.971908	0.971908	0.0280923	0.0280923
	4	SVM	S14	1	Positive	1	Positive	1	0.3327	0.3327	0.6673	0.6673
	4	SVM	S5	1	Positive	1	Positive	1	0.00716639	0.00716639	0.992834	0.992834
A5	0	LogReg	M4	1	Positive	1	Positive	1	0.0159739	0.0159739	0.984026	0.984026
	0	LogReg	M5	1	Positive	1	Positive	1	0.127793	0.127793	0.872207	0.872207
	0	LogReg	N16	0	Negative	0	Negative	1	0.954569	0.954569	0.0454308	0.0454308
	0	LogReg	N4	0	Negative	0	Negative	1	0.825306	0.825306	0.174694	0.174694
	0	LogReg	N6	0	Negative	0	Negative	1	0.926525	0.926525	0.0734747	0.0734747
	0	LogReg	N8	0	Negative	0	Negative	1	0.908068	0.908068	0.0919317	0.0919317
	0	LogReg	S12	1	Positive	1	Positive	1	0.200407	0.200407	0.799593	0.799593
	0	LogReg	S13	1	Positive	1	Positive	1	0.0927526	0.0927526	0.907247	0.907247
	0	LogReg	S16	1	Positive	1	Positive	1	0.183352	0.183352	0.816648	0.816648
	0	LogReg	S18	1	Positive	1	Positive	1	0.0447846	0.0447846	0.955215	0.955215
	0	LogReg	S8	1	Positive	1	Positive	1	0.0264636	0.0264636	0.973536	0.973536
	0	LogReg	S9	1	Positive	1	Positive	1	0.0684401	0.0684401	0.93156	0.93156
	1	LogReg	M10	1	Positive	1	Positive	1	0.0314567	0.0314567	0.968543	0.968543
	1	LogReg	M13	1	Positive	1	Positive	1	0.452557	0.452557	0.547443	0.547443
	1	LogReg	M14	1	Positive	1	Positive	1	0.000334529	0.000334529	0.999665	0.999665
	1	LogReg	M18	1	Positive	1	Positive	1	0.218209	0.218209	0.781791	0.781791
	1	LogReg	M6	1	Positive	1	Positive	1	0.000607352	0.000607352	0.999393	0.999393
	1	LogReg	N13	0	Negative	0	Negative	1	0.942163	0.942163	0.0578372	0.0578372
	1	LogReg	N3	0	Negative	0	Negative	1	0.536039	0.536039	0.463961	0.463961
	1	LogReg	N5	0	Negative	0	Negative	1	0.966032	0.966032	0.0339682	0.0339682
	1	LogReg	S1	1	Positive	1	Positive	1	0.0187212	0.0187212	0.981279	0.981279
	1	LogReg	S17	1	Positive	0	Negative	0	0.83404	0.83404	0.16596	0.16596
	1	LogReg	S6	1	Positive	1	Positive	1	0.00563391	0.00563391	0.994366	0.994366
	2	LogReg	M11	1	Positive	1	Positive	1	0.00362444	0.00362444	0.996376	0.996376
	2	LogReg	M2	1	Positive	1	Positive	1	0.119173	0.119173	0.880827	0.880827
	2	LogReg	M8	1	Positive	1	Positive	1	0.0273301	0.0273301	0.97267	0.97267
	2	LogReg	N11	0	Negative	0	Negative	1	0.99111	0.99111	0.00889036	0.00889036
	2	LogReg	N15	0	Negative	0	Negative	1	0.942076	0.942076	0.0579243	0.0579243
	2	LogReg	N2	0	Negative	1	Positive	0	0.112808	0.112808	0.887192	0.887192
	2	LogReg	N9	0	Negative	0	Negative	1	0.991168	0.991168	0.00883243	0.00883243
	2	LogReg	S10	1	Positive	1	Positive	1	0.351343	0.351343	0.648657	0.648657
	2	LogReg	S15	1	Positive	1	Positive	1	0.421397	0.421397	0.578603	0.578603
	2	LogReg	S19	1	Positive	0	Negative	0	0.630711	0.630711	0.369289	0.369289
	2	LogReg	S3	1	Positive	1	Positive	1	0.0146207	0.0146207	0.985379	0.985379
	3	LogReg	M1	1	Positive	1	Positive	1	0.0431017	0.0431017	0.956898	0.956898
	3	LogReg	M15	1	Positive	1	Positive	1	0.00365642	0.00365642	0.996344	0.996344
	3	LogReg	M17	1	Positive	1	Positive	1	0.0494728	0.0494728	0.950527	0.950527
	3	LogReg	N1	0	Negative	0	Negative	1	0.749638	0.749638	0.250362	0.250362
	3	LogReg	N10	0	Negative	0	Negative	1	0.919465	0.919465	0.0805352	0.0805352
	3	LogReg	N12	0	Negative	0	Negative	1	0.933305	0.933305	0.0666954	0.0666954
	3	LogReg	N18	0	Negative	0	Negative	1	0.841399	0.841399	0.158601	0.158601
	3	LogReg	S11	1	Positive	1	Positive	1	0.00136416	0.00136416	0.998636	0.998636
	3	LogReg	S2	1	Positive	1	Positive	1	0.0140357	0.0140357	0.985964	0.985964
	3	LogReg	S4	1	Positive	1	Positive	1	0.0667008	0.0667008	0.933299	0.933299
	3	LogReg	S7	1	Positive	1	Positive	1	0.0123968	0.0123968	0.987603	0.987603
	4	LogReg	M12	1	Positive	1	Positive	1	0.0999821	0.0999821	0.900018	0.900018
	4	LogReg	M16	1	Positive	1	Positive	1	6.47363e-05	6.47363e-05	0.999935	0.999935
	4	LogReg	M3	1	Positive	1	Positive	1	0.139362	0.139362	0.860638	0.860638
	4	LogReg	M7	1	Positive	1	Positive	1	0.00256342	0.00256342	0.997437	0.997437
	4	LogReg	M9	1	Positive	1	Positive	1	0.0174418	0.0174418	0.982558	0.982558
	4	LogReg	N14	0	Negative	0	Negative	1	0.896182	0.896182	0.103818	0.103818
	4	LogReg	N17	0	Negative	0	Negative	1	0.98377	0.98377	0.0162301	0.0162301
	4	LogReg	N19	0	Negative	0	Negative	1	0.970624	0.970624	0.0293763	0.0293763
	4	LogReg	N7	0	Negative	0	Negative	1	0.712327	0.712327	0.287673	0.287673
	4	LogReg	S14	1	Positive	1	Positive	1	0.0234726	0.0234726	0.976527	0.976527
	4	LogReg	S5	1	Positive	1	Positive	1	0.0385735	0.0385735	0.961426	0.961426
A15	0	VotingEnsemble	M4	1	Positive	1	Positive	1	0.108128	0.108128	0.891872	0.891872
	0	VotingEnsemble	M5	1	Positive	1	Positive	1	0.13716	0.13716	0.86284	0.86284
	0	VotingEnsemble	N16	0	Negative	0	Negative	1	0.942809	0.942809	0.0571914	0.0571914
	0	VotingEnsemble	N4	0	Negative	1	Positive	0	0.30187	0.30187	0.69813	0.69813
	0	VotingEnsemble	N6	0	Negative	0	Negative	1	0.94952	0.94952	0.0504796	0.0504796
	0	VotingEnsemble	N8	0	Negative	0	Negative	1	0.939387	0.939387	0.060613	0.060613
	0	VotingEnsemble	S12	1	Positive	1	Positive	1	0.390361	0.390361	0.609639	0.609639
	0	VotingEnsemble	S13	1	Positive	1	Positive	1	0.0963857	0.0963857	0.903614	0.903614
	0	VotingEnsemble	S16	1	Positive	1	Positive	1	0.116899	0.116899	0.883101	0.883101
	0	VotingEnsemble	S18	1	Positive	1	Positive	1	0.0925739	0.0925739	0.907426	0.907426
	0	VotingEnsemble	S8	1	Positive	1	Positive	1	0.306054	0.306054	0.693946	0.693946
	0	VotingEnsemble	S9	1	Positive	1	Positive	1	0.324343	0.324343	0.675657	0.675657
	1	VotingEnsemble	M10	1	Positive	1	Positive	1	0.0662184	0.0662184	0.933782	0.933782
	1	VotingEnsemble	M13	1	Positive	1	Positive	1	0.0622845	0.0622845	0.937716	0.937716
	1	VotingEnsemble	M14	1	Positive	1	Positive	1	0.0611407	0.0611407	0.938859	0.938859
	1	VotingEnsemble	M18	1	Positive	1	Positive	1	0.0650399	0.0650399	0.93496	0.93496
	1	VotingEnsemble	M6	1	Positive	1	Positive	1	0.0838435	0.0838435	0.916156	0.916156
	1	VotingEnsemble	N13	0	Negative	0	Negative	1	0.960348	0.960348	0.0396523	0.0396523
	1	VotingEnsemble	N3	0	Negative	1	Positive	0	0.29144	0.29144	0.70856	0.70856
	1	VotingEnsemble	N5	0	Negative	0	Negative	1	0.952062	0.952062	0.0479383	0.0479383
	1	VotingEnsemble	S1	1	Positive	1	Positive	1	0.0853037	0.0853037	0.914696	0.914696
	1	VotingEnsemble	S17	1	Positive	1	Positive	1	0.0883074	0.0883074	0.911693	0.911693
	1	VotingEnsemble	S6	1	Positive	1	Positive	1	0.115253	0.115253	0.884747	0.884747
	2	VotingEnsemble	M11	1	Positive	1	Positive	1	0.159727	0.159727	0.840273	0.840273
	2	VotingEnsemble	M2	1	Positive	1	Positive	1	0.101424	0.101424	0.898576	0.898576
	2	VotingEnsemble	M8	1	Positive	1	Positive	1	0.16923	0.16923	0.83077	0.83077
	2	VotingEnsemble	N11	0	Negative	0	Negative	1	0.84526	0.84526	0.15474	0.15474
	2	VotingEnsemble	N15	0	Negative	0	Negative	1	0.940205	0.940205	0.0597951	0.0597951
	2	VotingEnsemble	N2	0	Negative	1	Positive	0	0.27168	0.27168	0.72832	0.72832
	2	VotingEnsemble	N9	0	Negative	0	Negative	1	0.938215	0.938215	0.0617848	0.0617848
	2	VotingEnsemble	S10	1	Positive	1	Positive	1	0.0476208	0.0476208	0.952379	0.952379
	2	VotingEnsemble	S15	1	Positive	1	Positive	1	0.265832	0.265832	0.734168	0.734168
	2	VotingEnsemble	S19	1	Positive	1	Positive	1	0.301629	0.301629	0.698371	0.698371
	2	VotingEnsemble	S3	1	Positive	1	Positive	1	0.116262	0.116262	0.883738	0.883738
	3	VotingEnsemble	M1	1	Positive	1	Positive	1	0.0593271	0.0593271	0.940673	0.940673
	3	VotingEnsemble	M15	1	Positive	1	Positive	1	0.0632753	0.0632753	0.936725	0.936725
	3	VotingEnsemble	M17	1	Positive	1	Positive	1	0.12663	0.12663	0.87337	0.87337
	3	VotingEnsemble	N1	0	Negative	1	Positive	0	0.250585	0.250585	0.749415	0.749415
	3	VotingEnsemble	N10	0	Negative	0	Negative	1	0.917716	0.917716	0.0822839	0.0822839
	3	VotingEnsemble	N12	0	Negative	0	Negative	1	0.919901	0.919901	0.0800993	0.0800993
	3	VotingEnsemble	N18	0	Negative	0	Negative	1	0.857509	0.857509	0.142491	0.142491
	3	VotingEnsemble	S11	1	Positive	1	Positive	1	0.181768	0.181768	0.818232	0.818232
	3	VotingEnsemble	S2	1	Positive	1	Positive	1	0.22667	0.22667	0.77333	0.77333
	3	VotingEnsemble	S4	1	Positive	1	Positive	1	0.176482	0.176482	0.823518	0.823518
	3	VotingEnsemble	S7	1	Positive	1	Positive	1	0.104078	0.104078	0.895922	0.895922
	4	VotingEnsemble	M12	1	Positive	1	Positive	1	0.0215083	0.0215083	0.978492	0.978492
	4	VotingEnsemble	M16	1	Positive	0	Negative	0	0.614068	0.614068	0.385932	0.385932
	4	VotingEnsemble	M3	1	Positive	1	Positive	1	0.00462234	0.00462234	0.995378	0.995378
	4	VotingEnsemble	M7	1	Positive	1	Positive	1	0.0669715	0.0669715	0.933029	0.933029
	4	VotingEnsemble	M9	1	Positive	1	Positive	1	0.0153901	0.0153901	0.98461	0.98461
	4	VotingEnsemble	N14	0	Negative	0	Negative	1	0.63909	0.63909	0.36091	0.36091
	4	VotingEnsemble	N17	0	Negative	0	Negative	1	0.941753	0.941753	0.0582474	0.0582474
	4	VotingEnsemble	N19	0	Negative	0	Negative	1	0.965374	0.965374	0.0346263	0.0346263
	4	VotingEnsemble	N7	0	Negative	0	Negative	1	0.951628	0.951628	0.0483723	0.0483723
	4	VotingEnsemble	S14	1	Positive	1	Positive	1	0.0373001	0.0373001	0.9627	0.9627
	4	VotingEnsemble	S5	1	Positive	1	Positive	1	0.288734	0.288734	0.711266	0.711266
A19	0	VotingEnsemble	M4	1	Positive	1	Positive	1	0.268284	0.268284	0.731716	0.731716
	0	VotingEnsemble	M5	1	Positive	1	Positive	1	0.368122	0.368122	0.631878	0.631878
	0	VotingEnsemble	N16	0	Negative	0	Negative	1	0.518464	0.518464	0.481536	0.481536
	0	VotingEnsemble	N4	0	Negative	0	Negative	1	0.54932	0.54932	0.45068	0.45068
	0	VotingEnsemble	N6	0	Negative	0	Negative	1	0.783258	0.783258	0.216742	0.216742
	0	VotingEnsemble	N8	0	Negative	0	Negative	1	0.816604	0.816604	0.183396	0.183396
	0	VotingEnsemble	S12	1	Positive	1	Positive	1	0.292111	0.292111	0.707889	0.707889
	0	VotingEnsemble	S13	1	Positive	1	Positive	1	0.293041	0.293041	0.706959	0.706959
	0	VotingEnsemble	S16	1	Positive	1	Positive	1	0.271641	0.271641	0.728359	0.728359
	0	VotingEnsemble	S18	1	Positive	1	Positive	1	0.390717	0.390717	0.609283	0.609283
	0	VotingEnsemble	S8	1	Positive	1	Positive	1	0.247625	0.247625	0.752375	0.752375
	0	VotingEnsemble	S9	1	Positive	1	Positive	1	0.467987	0.467987	0.532013	0.532013
	1	VotingEnsemble	M10	1	Positive	1	Positive	1	0.223162	0.223162	0.776838	0.776838
	1	VotingEnsemble	M13	1	Positive	1	Positive	1	0.227153	0.227153	0.772847	0.772847
	1	VotingEnsemble	M14	1	Positive	1	Positive	1	0.302189	0.302189	0.697811	0.697811
	1	VotingEnsemble	M18	1	Positive	1	Positive	1	0.442058	0.442058	0.557942	0.557942
	1	VotingEnsemble	M6	1	Positive	1	Positive	1	0.263308	0.263308	0.736692	0.736692
	1	VotingEnsemble	N13	0	Negative	1	Positive	0	0.200483	0.200483	0.799517	0.799517
	1	VotingEnsemble	N3	0	Negative	0	Negative	1	0.535137	0.535137	0.464863	0.464863
	1	VotingEnsemble	N5	0	Negative	0	Negative	1	0.780714	0.780714	0.219286	0.219286
	1	VotingEnsemble	S1	1	Positive	1	Positive	1	0.378045	0.378045	0.621955	0.621955
	1	VotingEnsemble	S17	1	Positive	1	Positive	1	0.322446	0.322446	0.677554	0.677554
	1	VotingEnsemble	S6	1	Positive	1	Positive	1	0.216979	0.216979	0.783021	0.783021
	2	VotingEnsemble	M11	1	Positive	1	Positive	1	0.34268	0.34268	0.65732	0.65732
	2	VotingEnsemble	M2	1	Positive	1	Positive	1	0.361973	0.361973	0.638027	0.638027
	2	VotingEnsemble	M8	1	Positive	1	Positive	1	0.336864	0.336864	0.663136	0.663136
	2	VotingEnsemble	N11	0	Negative	0	Negative	1	0.733874	0.733874	0.266126	0.266126
	2	VotingEnsemble	N15	0	Negative	1	Positive	0	0.379515	0.379515	0.620485	0.620485
	2	VotingEnsemble	N2	0	Negative	0	Negative	1	0.743349	0.743349	0.256651	0.256651
	2	VotingEnsemble	N9	0	Negative	1	Positive	0	0.38747	0.38747	0.61253	0.61253
	2	VotingEnsemble	S10	1	Positive	1	Positive	1	0.32203	0.32203	0.67797	0.67797
	2	VotingEnsemble	S15	1	Positive	1	Positive	1	0.388933	0.388933	0.611067	0.611067
	2	VotingEnsemble	S19	1	Positive	1	Positive	1	0.354542	0.354542	0.645458	0.645458
	2	VotingEnsemble	S3	1	Positive	1	Positive	1	0.390044	0.390044	0.609956	0.609956
	3	VotingEnsemble	M1	1	Positive	1	Positive	1	0.0903477	0.0903477	0.909652	0.909652
	3	VotingEnsemble	M15	1	Positive	1	Positive	1	0.190921	0.190921	0.809079	0.809079
	3	VotingEnsemble	M17	1	Positive	1	Positive	1	0.226171	0.226171	0.773829	0.773829
	3	VotingEnsemble	N1	0	Negative	0	Negative	1	0.812646	0.812646	0.187354	0.187354
	3	VotingEnsemble	N10	0	Negative	1	Positive	0	0.200164	0.200164	0.799836	0.799836
	3	VotingEnsemble	N12	0	Negative	0	Negative	1	0.907461	0.907461	0.0925392	0.0925392
	3	VotingEnsemble	N18	0	Negative	1	Positive	0	0.349923	0.349923	0.650077	0.650077
	3	VotingEnsemble	S11	1	Positive	1	Positive	1	0.0903329	0.0903329	0.909667	0.909667
	3	VotingEnsemble	S2	1	Positive	1	Positive	1	0.119762	0.119762	0.880238	0.880238
	3	VotingEnsemble	S4	1	Positive	1	Positive	1	0.172579	0.172579	0.827421	0.827421
	3	VotingEnsemble	S7	1	Positive	1	Positive	1	0.435703	0.435703	0.564297	0.564297
	4	VotingEnsemble	M12	1	Positive	1	Positive	1	0.350021	0.350021	0.649979	0.649979
	4	VotingEnsemble	M16	1	Positive	1	Positive	1	0.355395	0.355395	0.644605	0.644605
	4	VotingEnsemble	M3	1	Positive	1	Positive	1	0.281687	0.281687	0.718313	0.718313
	4	VotingEnsemble	M7	1	Positive	1	Positive	1	0.189865	0.189865	0.810135	0.810135
	4	VotingEnsemble	M9	1	Positive	1	Positive	1	0.243485	0.243485	0.756515	0.756515
	4	VotingEnsemble	N14	0	Negative	1	Positive	0	0.373927	0.373927	0.626073	0.626073
	4	VotingEnsemble	N17	0	Negative	0	Negative	1	0.503074	0.503074	0.496926	0.496926
	4	VotingEnsemble	N19	0	Negative	0	Negative	1	0.863905	0.863905	0.136095	0.136095
	4	VotingEnsemble	N7	0	Negative	1	Positive	0	0.455761	0.455761	0.544239	0.544239
	4	VotingEnsemble	S14	1	Positive	1	Positive	1	0.145411	0.145411	0.854589	0.854589
	4	VotingEnsemble	S5	1	Positive	1	Positive	1	0.231609	0.231609	0.768391	0.768391
A28	0	SVM	M4	1	Positive	1	Positive	1	0.101955	0.101955	0.898045	0.898045
	0	SVM	M5	1	Positive	1	Positive	1	0.224177	0.224177	0.775823	0.775823
	0	SVM	N16	0	Negative	0	Negative	1	0.503723	0.503723	0.496277	0.496277
	0	SVM	N4	0	Negative	1	Positive	0	0.430069	0.430069	0.569931	0.569931
	0	SVM	N6	0	Negative	1	Positive	0	0.229072	0.229072	0.770928	0.770928
	0	SVM	N8	0	Negative	0	Negative	1	0.746365	0.746365	0.253635	0.253635
	0	SVM	S12	1	Positive	0	Negative	0	0.779017	0.779017	0.220983	0.220983
	0	SVM	S13	1	Positive	1	Positive	1	0.108866	0.108866	0.891134	0.891134
	0	SVM	S16	1	Positive	1	Positive	1	0.105646	0.105646	0.894354	0.894354
	0	SVM	S18	1	Positive	1	Positive	1	0.0923914	0.0923914	0.907609	0.907609
	0	SVM	S8	1	Positive	1	Positive	1	0.140968	0.140968	0.859032	0.859032
	0	SVM	S9	1	Positive	1	Positive	1	0.128998	0.128998	0.871002	0.871002
	1	SVM	M10	1	Positive	1	Positive	1	0.433653	0.433653	0.566347	0.566347
	1	SVM	M13	1	Positive	1	Positive	1	0.100511	0.100511	0.899489	0.899489
	1	SVM	M14	1	Positive	1	Positive	1	0.112123	0.112123	0.887877	0.887877
	1	SVM	M18	1	Positive	1	Positive	1	0.131161	0.131161	0.868839	0.868839
	1	SVM	M6	1	Positive	1	Positive	1	0.414849	0.414849	0.585151	0.585151
	1	SVM	N13	0	Negative	1	Positive	0	0.20853	0.20853	0.79147	0.79147
	1	SVM	N3	0	Negative	0	Negative	1	0.88375	0.88375	0.11625	0.11625
	1	SVM	N5	0	Negative	0	Negative	1	0.565421	0.565421	0.434579	0.434579
	1	SVM	S1	1	Positive	1	Positive	1	0.0332327	0.0332327	0.966767	0.966767
	1	SVM	S17	1	Positive	1	Positive	1	0.287258	0.287258	0.712742	0.712742
	1	SVM	S6	1	Positive	1	Positive	1	0.151516	0.151516	0.848484	0.848484
	2	SVM	M11	1	Positive	1	Positive	1	0.13155	0.13155	0.86845	0.86845
	2	SVM	M2	1	Positive	0	Negative	0	0.587638	0.587638	0.412362	0.412362
	2	SVM	M8	1	Positive	1	Positive	1	0.236793	0.236793	0.763207	0.763207
	2	SVM	N11	0	Negative	1	Positive	0	0.37322	0.37322	0.62678	0.62678
	2	SVM	N15	0	Negative	0	Negative	1	0.586432	0.586432	0.413568	0.413568
	2	SVM	N2	0	Negative	0	Negative	1	0.582252	0.582252	0.417748	0.417748
	2	SVM	N9	0	Negative	0	Negative	1	0.725288	0.725288	0.274712	0.274712
	2	SVM	S10	1	Positive	1	Positive	1	0.24641	0.24641	0.75359	0.75359
	2	SVM	S15	1	Positive	1	Positive	1	0.252801	0.252801	0.747199	0.747199
	2	SVM	S19	1	Positive	1	Positive	1	0.438075	0.438075	0.561925	0.561925
	2	SVM	S3	1	Positive	1	Positive	1	0.135884	0.135884	0.864116	0.864116
	3	SVM	M1	1	Positive	1	Positive	1	0.114368	0.114368	0.885632	0.885632
	3	SVM	M15	1	Positive	1	Positive	1	0.0325876	0.0325876	0.967412	0.967412
	3	SVM	M17	1	Positive	1	Positive	1	0.404253	0.404253	0.595747	0.595747
	3	SVM	N1	0	Negative	0	Negative	1	0.705689	0.705689	0.294311	0.294311
	3	SVM	N10	0	Negative	0	Negative	1	0.854049	0.854049	0.145951	0.145951
	3	SVM	N12	0	Negative	0	Negative	1	0.596888	0.596888	0.403112	0.403112
	3	SVM	N18	0	Negative	0	Negative	1	0.641794	0.641794	0.358206	0.358206
	3	SVM	S11	1	Positive	1	Positive	1	0.0400363	0.0400363	0.959964	0.959964
	3	SVM	S2	1	Positive	1	Positive	1	0.478156	0.478156	0.521844	0.521844
	3	SVM	S4	1	Positive	1	Positive	1	0.229136	0.229136	0.770864	0.770864
	3	SVM	S7	1	Positive	1	Positive	1	0.0479451	0.0479451	0.952055	0.952055
	4	SVM	M12	1	Positive	1	Positive	1	0.0309838	0.0309838	0.969016	0.969016
	4	SVM	M16	1	Positive	1	Positive	1	0.0351909	0.0351909	0.964809	0.964809
	4	SVM	M3	1	Positive	1	Positive	1	0.0462971	0.0462971	0.953703	0.953703
	4	SVM	M7	1	Positive	1	Positive	1	0.357968	0.357968	0.642032	0.642032
	4	SVM	M9	1	Positive	1	Positive	1	0.193949	0.193949	0.806051	0.806051
	4	SVM	N14	0	Negative	1	Positive	0	0.423805	0.423805	0.576195	0.576195
	4	SVM	N17	0	Negative	0	Negative	1	0.747695	0.747695	0.252305	0.252305
	4	SVM	N19	0	Negative	0	Negative	1	0.807399	0.807399	0.192601	0.192601
	4	SVM	N7	0	Negative	0	Negative	1	0.772664	0.772664	0.227336	0.227336
	4	SVM	S14	1	Positive	1	Positive	1	0.316791	0.316791	0.683209	0.683209
	4	SVM	S5	1	Positive	1	Positive	1	0.469477	0.469477	0.530523	0.530523

### Sheet: M_vs_S_vs_N_long
Strain	Model	Outer folds	Balanced accuracy mean (across folds)	Balanced accuracy SD (across folds)	Balanced accuracy median (across folds)	Balanced accuracy p2.5 (across folds)	Balanced accuracy p97.5 (across folds)	Macro precision mean (across folds)	Macro precision SD (across folds)	Macro precision median (across folds)	Macro precision p2.5 (across folds)	Macro precision p97.5 (across folds)	Macro recall mean (across folds)	Macro recall SD (across folds)	Macro recall median (across folds)	Macro recall p2.5 (across folds)	Macro recall p97.5 (across folds)	Macro F1 mean (across folds)	Macro F1 SD (across folds)	Macro F1 median (across folds)	Macro F1 p2.5 (across folds)	Macro F1 p97.5 (across folds)	Macro specificity mean (across folds)	Macro specificity SD (across folds)	Macro specificity median (across folds)	Macro specificity p2.5 (across folds)	Macro specificity p97.5 (across folds)	AUC mean (across folds)	AUC SD (across folds)	AUC median (across folds)	AUC p2.5 (across folds)	AUC p97.5 (across folds)	AUC pooled outer-test
A0	SVM	5	0.616667	0.0793492	0.638889	0.505556	0.716667	0.630185	0.142849	0.655556	0.460648	0.822222	0.616667	0.0793492	0.638889	0.505556	0.716667	0.573156	0.116314	0.622222	0.410816	0.708201	0.803571	0.0457985	0.809524	0.745833	0.865476	0.862599	0.0606134	0.864583	0.771627	0.944643	0.812602
	LogReg	5	0.666667	0.100922	0.638889	0.558333	0.822222	0.723016	0.100277	0.722222	0.589286	0.833333	0.666667	0.100922	0.638889	0.558333	0.822222	0.660173	0.0963243	0.622222	0.56197	0.810714	0.828571	0.0539537	0.809524	0.764881	0.906548	0.867262	0.0793909	0.855159	0.773313	0.972421	0.841974
	XGBoost	5	0.622222	0.0715783	0.638889	0.530556	0.716667	0.672222	0.0753592	0.722222	0.541667	0.722222	0.622222	0.0715783	0.638889	0.530556	0.716667	0.616667	0.0835168	0.657143	0.503571	0.710476	0.809524	0.039123	0.809524	0.763095	0.865476	0.881548	0.0313191	0.875	0.849603	0.930655	0.846781
	VotingEnsemble	5	0.644444	0.0711458	0.638889	0.538889	0.741667	0.69	0.043376	0.672222	0.636667	0.752222	0.644444	0.0711458	0.638889	0.538889	0.741667	0.631429	0.0752398	0.657143	0.511111	0.719841	0.820238	0.0349927	0.827381	0.766667	0.865476	0.90119	0.0447094	0.876984	0.867857	0.979167	0.851114
A1	SVM	5	0.766667	0.0816497	0.75	0.675	0.9	0.821429	0.0831631	0.833333	0.683333	0.910714	0.766667	0.0816497	0.75	0.675	0.9	0.731659	0.087586	0.688889	0.668889	0.885195	0.879762	0.042157	0.875	0.835714	0.95	0.878175	0.038363	0.875	0.823214	0.922024	0.86202
	LogReg	5	0.744444	0.0538631	0.75	0.672222	0.825	0.724127	0.131389	0.755556	0.500794	0.833333	0.744444	0.0538631	0.75	0.672222	0.825	0.703175	0.0979302	0.714286	0.548889	0.824603	0.870238	0.0272512	0.869048	0.835714	0.9125	0.906151	0.0287363	0.904762	0.862698	0.937202	0.871398
	XGBoost	5	0.672222	0.0444444	0.666667	0.616667	0.741667	0.644127	0.114644	0.633333	0.489683	0.816667	0.672222	0.0444444	0.666667	0.616667	0.741667	0.621481	0.0510198	0.62963	0.541111	0.684444	0.834524	0.02208	0.833333	0.810714	0.870833	0.874702	0.0421406	0.861111	0.825	0.942113	0.841157
	VotingEnsemble	5	0.75	0.105409	0.75	0.6	0.9	0.763016	0.152199	0.833333	0.504127	0.908333	0.75	0.105409	0.75	0.6	0.9	0.708745	0.124964	0.688889	0.532525	0.888889	0.869048	0.0625425	0.875	0.773214	0.95	0.877877	0.0414635	0.871032	0.824008	0.926637	0.853656
A5	SVM	5	0.683333	0.127415	0.694444	0.508333	0.830556	0.693889	0.144235	0.7	0.458056	0.832222	0.683333	0.127415	0.694444	0.508333	0.830556	0.662646	0.146413	0.688889	0.491058	0.830423	0.847619	0.0607726	0.863095	0.755952	0.910119	0.91369	0.0470117	0.89881	0.856647	0.974603	0.889284
	LogReg	5	0.666667	0.117851	0.611111	0.533333	0.827778	0.742222	0.146969	0.722222	0.512222	0.888889	0.666667	0.117851	0.611111	0.533333	0.827778	0.647513	0.125111	0.6	0.506984	0.816667	0.836905	0.0565445	0.809524	0.775595	0.904762	0.865476	0.0783306	0.865079	0.756151	0.951984	0.85118
	XGBoost	5	0.7	0.146355	0.722222	0.508333	0.902778	0.717778	0.203622	0.711111	0.39	0.928889	0.7	0.146355	0.722222	0.508333	0.902778	0.672275	0.172771	0.708995	0.428889	0.900476	0.854762	0.0702885	0.863095	0.764881	0.947619	0.872421	0.0684498	0.863095	0.812599	0.987302	0.874473
	VotingEnsemble	5	0.716667	0.136536	0.722222	0.516667	0.902778	0.73254	0.204471	0.77381	0.391111	0.928889	0.716667	0.136536	0.722222	0.516667	0.902778	0.686316	0.165411	0.708995	0.435909	0.900476	0.863095	0.0645497	0.863095	0.769048	0.947619	0.906845	0.0469409	0.885417	0.859722	0.973413	0.882593
A15	SVM	5	0.805556	0.129099	0.722222	0.672222	0.991667	0.835873	0.104903	0.77381	0.726667	0.991667	0.805556	0.129099	0.722222	0.672222	0.991667	0.79076	0.138951	0.714286	0.634081	0.990476	0.905952	0.0625878	0.869048	0.836905	0.995833	0.905952	0.0699427	0.910714	0.800397	0.994841	0.885293
	LogReg	5	0.766667	0.0757677	0.722222	0.722222	0.9	0.798889	0.0747341	0.766667	0.725	0.922222	0.766667	0.0757677	0.722222	0.722222	0.9	0.752222	0.0821241	0.714286	0.697566	0.896429	0.886905	0.0328192	0.869048	0.869048	0.944643	0.905258	0.0405389	0.928571	0.846478	0.947024	0.871385
	XGBoost	5	0.733333	0.0544331	0.722222	0.672222	0.822222	0.761429	0.0434051	0.766667	0.712222	0.827381	0.733333	0.0544331	0.722222	0.672222	0.822222	0.71748	0.0622652	0.708995	0.634081	0.811508	0.867857	0.0248008	0.863095	0.83631	0.906548	0.875794	0.0769432	0.886905	0.759127	0.971032	0.868408
	VotingEnsemble	5	0.783333	0.117063	0.722222	0.672222	0.980556	0.815556	0.0942416	0.766667	0.750556	0.980556	0.783333	0.117063	0.722222	0.672222	0.980556	0.772593	0.127757	0.72619	0.630899	0.980556	0.896429	0.0572915	0.869048	0.836905	0.991071	0.895734	0.0660661	0.922619	0.806002	0.981746	0.88146
A19	SVM	5	0.644444	0.123478	0.638889	0.463889	0.816667	0.701905	0.146061	0.722222	0.466667	0.860952	0.644444	0.123478	0.638889	0.463889	0.816667	0.635661	0.117855	0.642857	0.461905	0.799048	0.821429	0.0607026	0.821429	0.734524	0.908333	0.824008	0.0449202	0.797619	0.780754	0.891964	0.839734
	LogReg	5	0.605556	0.175154	0.583333	0.352778	0.825	0.626667	0.187689	0.566667	0.378333	0.878333	0.605556	0.175154	0.583333	0.352778	0.825	0.593492	0.165552	0.555556	0.362937	0.812222	0.804762	0.0757988	0.791667	0.698214	0.90119	0.79881	0.0541721	0.833333	0.725992	0.84881	0.790843
	XGBoost	5	0.488889	0.144444	0.444444	0.361111	0.727778	0.512381	0.124089	0.444444	0.402857	0.72	0.488889	0.144444	0.444444	0.361111	0.727778	0.488687	0.137951	0.440476	0.365996	0.716243	0.747619	0.0717848	0.732143	0.674405	0.864286	0.673413	0.107125	0.690476	0.526389	0.822222	0.677902
	VotingEnsemble	5	0.577778	0.0368514	0.583333	0.530556	0.633333	0.617222	0.0887221	0.577778	0.551667	0.7725	0.577778	0.0368514	0.583333	0.530556	0.633333	0.556628	0.0233411	0.555556	0.532071	0.59418	0.788095	0.0197777	0.791667	0.767857	0.818452	0.781746	0.0638383	0.763889	0.703968	0.870833	0.772575
A28	SVM	5	0.538889	0.123728	0.555556	0.391667	0.711111	0.506667	0.174072	0.533333	0.26	0.74	0.538889	0.123728	0.555556	0.391667	0.711111	0.511534	0.148809	0.52381	0.310741	0.716772	0.769048	0.0661116	0.77381	0.686905	0.858333	0.756349	0.0526658	0.787698	0.681548	0.808333	0.760892
	LogReg	5	0.555556	0.0633431	0.555556	0.475	0.636111	0.57	0.104563	0.527778	0.45	0.724444	0.555556	0.0633431	0.555556	0.475	0.636111	0.546825	0.0680136	0.535714	0.457143	0.63254	0.775	0.0341731	0.77381	0.728571	0.814881	0.746429	0.0514712	0.75	0.690278	0.828571	0.740886
	XGBoost	5	0.622222	0.137885	0.555556	0.455556	0.822222	0.662222	0.15098	0.666667	0.455556	0.857778	0.622222	0.137885	0.555556	0.455556	0.822222	0.609153	0.13513	0.555556	0.44881	0.804444	0.810714	0.0683255	0.77381	0.735714	0.91131	0.779663	0.0958317	0.767857	0.64881	0.901935	0.768598
	VotingEnsemble	5	0.627778	0.0647884	0.638889	0.555556	0.716667	0.647778	0.053472	0.666667	0.559444	0.706667	0.627778	0.0647884	0.638889	0.555556	0.716667	0.607989	0.0718004	0.634921	0.524206	0.70254	0.813095	0.0333758	0.815476	0.774405	0.860119	0.797718	0.0537222	0.813492	0.710119	0.848661	0.771601

### Sheet: M_vs_S_vs_N_short
Strain	Model	Balanced accuracy mean (across folds)	Balanced accuracy SD (across folds)	Macro precision mean (across folds)	Macro precision SD (across folds)	Macro recall mean (across folds)	Macro recall SD (across folds)	Macro F1 mean (across folds)	Macro F1 SD (across folds)	Macro specificity mean (across folds)	Macro specificity SD (across folds)	AUC mean (across folds)	AUC SD (across folds)	AUC pooled outer-test
A0	SVM	0.616667	0.0793492	0.630185	0.142849	0.616667	0.0793492	0.573156	0.116314	0.803571	0.0457985	0.862599	0.0606134	0.812602
	LogReg	0.666667	0.100922	0.723016	0.100277	0.666667	0.100922	0.660173	0.0963243	0.828571	0.0539537	0.867262	0.0793909	0.841974
	XGBoost	0.622222	0.0715783	0.672222	0.0753592	0.622222	0.0715783	0.616667	0.0835168	0.809524	0.039123	0.881548	0.0313191	0.846781
	VotingEnsemble	0.644444	0.0711458	0.69	0.043376	0.644444	0.0711458	0.631429	0.0752398	0.820238	0.0349927	0.90119	0.0447094	0.851114
A1	SVM	0.766667	0.0816497	0.821429	0.0831631	0.766667	0.0816497	0.731659	0.087586	0.879762	0.042157	0.878175	0.038363	0.86202
	LogReg	0.744444	0.0538631	0.724127	0.131389	0.744444	0.0538631	0.703175	0.0979302	0.870238	0.0272512	0.906151	0.0287363	0.871398
	XGBoost	0.672222	0.0444444	0.644127	0.114644	0.672222	0.0444444	0.621481	0.0510198	0.834524	0.02208	0.874702	0.0421406	0.841157
	VotingEnsemble	0.75	0.105409	0.763016	0.152199	0.75	0.105409	0.708745	0.124964	0.869048	0.0625425	0.877877	0.0414635	0.853656
A5	SVM	0.683333	0.127415	0.693889	0.144235	0.683333	0.127415	0.662646	0.146413	0.847619	0.0607726	0.91369	0.0470117	0.889284
	LogReg	0.666667	0.117851	0.742222	0.146969	0.666667	0.117851	0.647513	0.125111	0.836905	0.0565445	0.865476	0.0783306	0.85118
	XGBoost	0.7	0.146355	0.717778	0.203622	0.7	0.146355	0.672275	0.172771	0.854762	0.0702885	0.872421	0.0684498	0.874473
	VotingEnsemble	0.716667	0.136536	0.73254	0.204471	0.716667	0.136536	0.686316	0.165411	0.863095	0.0645497	0.906845	0.0469409	0.882593
A15	SVM	0.805556	0.129099	0.835873	0.104903	0.805556	0.129099	0.79076	0.138951	0.905952	0.0625878	0.905952	0.0699427	0.885293
	LogReg	0.766667	0.0757677	0.798889	0.0747341	0.766667	0.0757677	0.752222	0.0821241	0.886905	0.0328192	0.905258	0.0405389	0.871385
	XGBoost	0.733333	0.0544331	0.761429	0.0434051	0.733333	0.0544331	0.71748	0.0622652	0.867857	0.0248008	0.875794	0.0769432	0.868408
	VotingEnsemble	0.783333	0.117063	0.815556	0.0942416	0.783333	0.117063	0.772593	0.127757	0.896429	0.0572915	0.895734	0.0660661	0.88146
A19	SVM	0.644444	0.123478	0.701905	0.146061	0.644444	0.123478	0.635661	0.117855	0.821429	0.0607026	0.824008	0.0449202	0.839734
	LogReg	0.605556	0.175154	0.626667	0.187689	0.605556	0.175154	0.593492	0.165552	0.804762	0.0757988	0.79881	0.0541721	0.790843
	XGBoost	0.488889	0.144444	0.512381	0.124089	0.488889	0.144444	0.488687	0.137951	0.747619	0.0717848	0.673413	0.107125	0.677902
	VotingEnsemble	0.577778	0.0368514	0.617222	0.0887221	0.577778	0.0368514	0.556628	0.0233411	0.788095	0.0197777	0.781746	0.0638383	0.772575
A28	SVM	0.538889	0.123728	0.506667	0.174072	0.538889	0.123728	0.511534	0.148809	0.769048	0.0661116	0.756349	0.0526658	0.760892
	LogReg	0.555556	0.0633431	0.57	0.104563	0.555556	0.0633431	0.546825	0.0680136	0.775	0.0341731	0.746429	0.0514712	0.740886
	XGBoost	0.622222	0.137885	0.662222	0.15098	0.622222	0.137885	0.609153	0.13513	0.810714	0.0683255	0.779663	0.0958317	0.768598
	VotingEnsemble	0.627778	0.0647884	0.647778	0.053472	0.627778	0.0647884	0.607989	0.0718004	0.813095	0.0333758	0.797718	0.0537222	0.771601

### Sheet: M_vs_S_vs_N_best_raw_folds
Strain	OuterFold	Model	BestScore_InnerCV_BalAcc	SelectedK	Balanced accuracy	Macro precision	Macro recall	Macro F1	Macro specificity	AUC	n_patients_train_outer	n_patients_test_outer	AUC_Negative	AUC_Mild	AUC_Severe	weights
A0	0	LogReg	0.661111	7	0.583333	0.583333	0.583333	0.583333	0.791667	0.770833	44	12	0.96875	0.65625	0.6875
	1	LogReg	0.711111	7	0.833333	0.833333	0.833333	0.821429	0.910714	0.97619	45	11	1	0.928571	1
	2	LogReg	0.738889	3	0.555556	0.642857	0.555556	0.559596	0.761905	0.795635	45	11	0.958333	0.678571	0.75
	3	LogReg	0.666667	2	0.722222	0.722222	0.722222	0.714286	0.869048	0.938492	45	11	1	0.958333	0.857143
	4	LogReg	0.688889	6	0.638889	0.833333	0.638889	0.622222	0.809524	0.855159	45	11	1	0.958333	0.607143
A1	0	SVM	0.766667	4	0.666667	0.666667	0.666667	0.666667	0.833333	0.875	44	12	1	0.8125	0.8125
	1	SVM	0.785185	5	0.75	0.833333	0.75	0.688889	0.875	0.857143	45	11	1	0.821429	0.75
	2	SVM	0.772222	2	0.75	0.857143	0.75	0.709091	0.857143	0.916667	45	11	1	0.928571	0.821429
	3	SVM	0.733333	5	0.916667	0.916667	0.916667	0.904762	0.958333	0.922619	45	11	1	0.875	0.892857
	4	SVM	0.866667	6	0.75	0.833333	0.75	0.688889	0.875	0.819444	45	11	1	0.708333	0.75
A5	0	VotingEnsemble	0.749206		0.666667	0.77381	0.666667	0.625758	0.833333	0.885417	44	12	0.84375	0.875	0.9375	(1, 1, 1)
	1	VotingEnsemble	0.776984		0.777778	0.888889	0.777778	0.766667	0.904762	0.948413	45	11	1	0.928571	0.916667	(2, 1, 1)
	2	VotingEnsemble	0.661508		0.916667	0.933333	0.916667	0.915344	0.952381	0.97619	45	11	1	0.964286	0.964286	(3, 1, 1)
	3	VotingEnsemble	0.733333		0.722222	0.711111	0.722222	0.708995	0.863095	0.859127	45	11	1	0.791667	0.785714	(1, 2, 1)
	4	VotingEnsemble	0.755556		0.5	0.355556	0.5	0.414815	0.761905	0.865079	45	11	0.964286	0.916667	0.714286	(1, 1, 3)
A15	0	SVM	0.844444	2	0.666667	0.77381	0.666667	0.625758	0.833333	0.791667	44	12	0.46875	1	0.90625
	1	SVM	0.824074	5	0.916667	0.916667	0.916667	0.904762	0.958333	0.910714	45	11	0.857143	1	0.875
	2	SVM	0.824074	5	1	1	1	1	1	1	45	11	1	1	1
	3	SVM	0.822222	4	0.722222	0.722222	0.722222	0.714286	0.869048	0.948413	45	11	1	0.916667	0.928571
	4	SVM	0.888889	6	0.722222	0.766667	0.722222	0.708995	0.869048	0.878968	45	11	0.964286	0.708333	0.964286
A19	0	SVM	0.644444	6	0.833333	0.866667	0.833333	0.814815	0.916667	0.895833	44	12	0.96875	0.78125	0.9375
	1	SVM	0.635185	4	0.666667	0.809524	0.666667	0.619048	0.833333	0.857143	45	11	1	0.821429	0.75
	2	SVM	0.659259	7	0.638889	0.722222	0.638889	0.657143	0.809524	0.789683	45	11	0.833333	0.892857	0.642857
	3	SVM	0.6	4	0.444444	0.444444	0.444444	0.444444	0.72619	0.779762	45	11	0.928571	0.875	0.535714
	4	SVM	0.6	3	0.638889	0.666667	0.638889	0.642857	0.821429	0.797619	45	11	0.964286	0.75	0.678571
A28	0	VotingEnsemble	0.638095		0.666667	0.666667	0.666667	0.644444	0.833333	0.84375	44	12	1	0.875	0.65625	(1, 3, 1)
	1	VotingEnsemble	0.598413		0.638889	0.644444	0.638889	0.634921	0.815476	0.779762	45	11	0.714286	0.75	0.875	(2, 1, 2)
	2	VotingEnsemble	0.631548		0.555556	0.666667	0.555556	0.52381	0.77381	0.702381	45	11	0.75	0.678571	0.678571	(3, 2, 3)
	3	VotingEnsemble	0.577778		0.722222	0.711111	0.722222	0.708995	0.863095	0.849206	45	11	0.928571	0.833333	0.785714	(1, 3, 1)
	4	VotingEnsemble	0.577778		0.555556	0.55	0.555556	0.527778	0.779762	0.813492	45	11	0.928571	0.833333	0.678571	(1, 2, 2)

### Sheet: M_vs_S_vs_N_patient_pred
Strain	OuterFold	Model	Patient	y_true_code	y_true_label	y_pred_code	y_pred_label	Correct	proba_0	proba_Negative	proba_1	proba_Mild	proba_2	proba_Severe
A0	0	LogReg	M14	1	Mild	1	Mild	1	0.103337	0.103337	0.525596	0.525596	0.371067	0.371067
	0	LogReg	M18	1	Mild	0	Negative	0	0.480255	0.480255	0.28201	0.28201	0.237735	0.237735
	0	LogReg	M3	1	Mild	1	Mild	1	0.25507	0.25507	0.407717	0.407717	0.337213	0.337213
	0	LogReg	M9	1	Mild	2	Severe	0	0.0249749	0.0249749	0.43551	0.43551	0.539515	0.539515
	0	LogReg	N1	0	Negative	0	Negative	1	0.866053	0.866053	0.051095	0.051095	0.0828524	0.0828524
	0	LogReg	N2	0	Negative	0	Negative	1	0.501143	0.501143	0.216754	0.216754	0.282104	0.282104
	0	LogReg	N3	0	Negative	2	Severe	0	0.321657	0.321657	0.158509	0.158509	0.519833	0.519833
	0	LogReg	N8	0	Negative	0	Negative	1	0.902552	0.902552	0.033332	0.033332	0.0641162	0.0641162
	0	LogReg	S16	2	Severe	2	Severe	1	0.173904	0.173904	0.255839	0.255839	0.570256	0.570256
	0	LogReg	S4	2	Severe	2	Severe	1	0.0561015	0.0561015	0.440321	0.440321	0.503577	0.503577
	0	LogReg	S6	2	Severe	1	Mild	0	0.00835098	0.00835098	0.533565	0.533565	0.458084	0.458084
	0	LogReg	S8	2	Severe	1	Mild	0	0.0215972	0.0215972	0.760507	0.760507	0.217896	0.217896
	1	LogReg	M11	1	Mild	1	Mild	1	0.00193903	0.00193903	0.602699	0.602699	0.395362	0.395362
	1	LogReg	M2	1	Mild	1	Mild	1	0.00949615	0.00949615	0.549099	0.549099	0.441405	0.441405
	1	LogReg	M4	1	Mild	1	Mild	1	0.00194351	0.00194351	0.569858	0.569858	0.428198	0.428198
	1	LogReg	M8	1	Mild	2	Severe	0	0.0020902	0.0020902	0.491025	0.491025	0.506885	0.506885
	1	LogReg	N15	0	Negative	1	Mild	0	0.194112	0.194112	0.564188	0.564188	0.2417	0.2417
	1	LogReg	N16	0	Negative	0	Negative	1	0.624705	0.624705	0.265469	0.265469	0.109826	0.109826
	1	LogReg	N4	0	Negative	0	Negative	1	0.689261	0.689261	0.132426	0.132426	0.178313	0.178313
	1	LogReg	N6	0	Negative	0	Negative	1	0.914046	0.914046	0.050357	0.050357	0.0355974	0.0355974
	1	LogReg	S13	2	Severe	2	Severe	1	0.00638816	0.00638816	0.427926	0.427926	0.565686	0.565686
	1	LogReg	S3	2	Severe	2	Severe	1	0.00120286	0.00120286	0.428681	0.428681	0.570116	0.570116
	1	LogReg	S5	2	Severe	2	Severe	1	0.000984444	0.000984444	0.38437	0.38437	0.614646	0.614646
	2	LogReg	M1	1	Mild	1	Mild	1	0.0810201	0.0810201	0.491451	0.491451	0.427529	0.427529
	2	LogReg	M15	1	Mild	2	Severe	0	0.23497	0.23497	0.377008	0.377008	0.388023	0.388023
	2	LogReg	M6	1	Mild	2	Severe	0	0.0280993	0.0280993	0.457119	0.457119	0.514782	0.514782
	2	LogReg	M7	1	Mild	2	Severe	0	0.0470965	0.0470965	0.447018	0.447018	0.505885	0.505885
	2	LogReg	N13	0	Negative	2	Severe	0	0.191568	0.191568	0.402399	0.402399	0.406032	0.406032
	2	LogReg	N14	0	Negative	0	Negative	1	0.549004	0.549004	0.244772	0.244772	0.206224	0.206224
	2	LogReg	N5	0	Negative	0	Negative	1	0.944823	0.944823	0.0313949	0.0313949	0.0237819	0.0237819
	2	LogReg	S11	2	Severe	2	Severe	1	0.0389508	0.0389508	0.475151	0.475151	0.485898	0.485898
	2	LogReg	S15	2	Severe	2	Severe	1	0.0613087	0.0613087	0.434829	0.434829	0.503862	0.503862
	2	LogReg	S2	2	Severe	2	Severe	1	0.0226551	0.0226551	0.443701	0.443701	0.533644	0.533644
	2	LogReg	S9	2	Severe	1	Mild	0	0.107007	0.107007	0.47553	0.47553	0.417463	0.417463
	3	LogReg	M10	1	Mild	1	Mild	1	0.258309	0.258309	0.424754	0.424754	0.316936	0.316936
	3	LogReg	M12	1	Mild	1	Mild	1	0.0891413	0.0891413	0.47161	0.47161	0.439249	0.439249
	3	LogReg	M5	1	Mild	2	Severe	0	0.0108011	0.0108011	0.48114	0.48114	0.508059	0.508059
	3	LogReg	N10	0	Negative	0	Negative	1	0.879777	0.879777	0.0750786	0.0750786	0.0451443	0.0451443
	3	LogReg	N12	0	Negative	0	Negative	1	0.955202	0.955202	0.0301032	0.0301032	0.0146952	0.0146952
	3	LogReg	N17	0	Negative	0	Negative	1	0.523804	0.523804	0.31027	0.31027	0.165927	0.165927
	3	LogReg	N18	0	Negative	0	Negative	1	0.989646	0.989646	0.00537289	0.00537289	0.00498154	0.00498154
	3	LogReg	S1	2	Severe	1	Mild	0	0.195911	0.195911	0.469063	0.469063	0.335026	0.335026
	3	LogReg	S10	2	Severe	2	Severe	1	0.0316835	0.0316835	0.361031	0.361031	0.607286	0.607286
	3	LogReg	S12	2	Severe	2	Severe	1	0.0147217	0.0147217	0.423313	0.423313	0.561965	0.561965
	3	LogReg	S18	2	Severe	1	Mild	0	0.255438	0.255438	0.381451	0.381451	0.363111	0.363111
	4	LogReg	M13	1	Mild	0	Negative	0	0.558352	0.558352	0.337995	0.337995	0.103653	0.103653
	4	LogReg	M16	1	Mild	1	Mild	1	0.0422385	0.0422385	0.510172	0.510172	0.44759	0.44759
	4	LogReg	M17	1	Mild	1	Mild	1	0.00192249	0.00192249	0.764085	0.764085	0.233993	0.233993
	4	LogReg	N11	0	Negative	0	Negative	1	0.983965	0.983965	0.0140756	0.0140756	0.0019594	0.0019594
	4	LogReg	N19	0	Negative	0	Negative	1	0.99928	0.99928	0.000149841	0.000149841	0.000569766	0.000569766
	4	LogReg	N7	0	Negative	0	Negative	1	0.91855	0.91855	0.0265673	0.0265673	0.0548827	0.0548827
	4	LogReg	N9	0	Negative	0	Negative	1	0.976661	0.976661	0.0208524	0.0208524	0.00248705	0.00248705
	4	LogReg	S14	2	Severe	0	Negative	0	0.540234	0.540234	0.405055	0.405055	0.0547109	0.0547109
	4	LogReg	S17	2	Severe	0	Negative	0	0.90938	0.90938	0.0888341	0.0888341	0.00178603	0.00178603
	4	LogReg	S19	2	Severe	0	Negative	0	0.570807	0.570807	0.17493	0.17493	0.254263	0.254263
	4	LogReg	S7	2	Severe	2	Severe	1	0.000862927	0.000862927	0.197629	0.197629	0.801508	0.801508
A1	0	SVM	M14	1	Mild	2	Severe	0	0.00357394	0.00357394	0.496373	0.496373	0.500053	0.500053
	0	SVM	M18	1	Mild	2	Severe	0	0.00558847	0.00558847	0.444699	0.444699	0.549713	0.549713
	0	SVM	M3	1	Mild	1	Mild	1	0.0215522	0.0215522	0.52467	0.52467	0.453777	0.453777
	0	SVM	M9	1	Mild	1	Mild	1	0.135109	0.135109	0.524913	0.524913	0.339979	0.339979
	0	SVM	N1	0	Negative	0	Negative	1	0.883369	0.883369	0.0518704	0.0518704	0.0647608	0.0647608
	0	SVM	N2	0	Negative	0	Negative	1	0.930717	0.930717	0.0396756	0.0396756	0.0296074	0.0296074
	0	SVM	N3	0	Negative	0	Negative	1	0.976872	0.976872	0.010097	0.010097	0.0130311	0.0130311
	0	SVM	N8	0	Negative	0	Negative	1	0.975078	0.975078	0.0127584	0.0127584	0.0121634	0.0121634
	0	SVM	S16	2	Severe	1	Mild	0	0.0173771	0.0173771	0.56242	0.56242	0.420203	0.420203
	0	SVM	S4	2	Severe	1	Mild	0	0.0466825	0.0466825	0.495339	0.495339	0.457979	0.457979
	0	SVM	S6	2	Severe	2	Severe	1	0.0286834	0.0286834	0.404255	0.404255	0.567061	0.567061
	0	SVM	S8	2	Severe	2	Severe	1	0.00808651	0.00808651	0.487563	0.487563	0.50435	0.50435
	1	SVM	M11	1	Mild	2	Severe	0	0.00911673	0.00911673	0.227271	0.227271	0.763612	0.763612
	1	SVM	M2	1	Mild	1	Mild	1	0.0171024	0.0171024	0.59079	0.59079	0.392107	0.392107
	1	SVM	M4	1	Mild	2	Severe	0	0.0330488	0.0330488	0.181561	0.181561	0.78539	0.78539
	1	SVM	M8	1	Mild	2	Severe	0	0.034036	0.034036	0.120954	0.120954	0.84501	0.84501
	1	SVM	N15	0	Negative	0	Negative	1	0.974053	0.974053	0.0091923	0.0091923	0.0167546	0.0167546
	1	SVM	N16	0	Negative	0	Negative	1	0.978014	0.978014	0.00897795	0.00897795	0.0130078	0.0130078
	1	SVM	N4	0	Negative	0	Negative	1	0.94496	0.94496	0.0178788	0.0178788	0.0371615	0.0371615
	1	SVM	N6	0	Negative	0	Negative	1	0.884416	0.884416	0.0585936	0.0585936	0.0569903	0.0569903
	1	SVM	S13	2	Severe	2	Severe	1	0.039136	0.039136	0.208173	0.208173	0.752691	0.752691
	1	SVM	S3	2	Severe	2	Severe	1	0.0359993	0.0359993	0.0750491	0.0750491	0.888952	0.888952
	1	SVM	S5	2	Severe	2	Severe	1	0.00871444	0.00871444	0.297665	0.297665	0.693621	0.693621
	2	SVM	M1	1	Mild	1	Mild	1	0.00981531	0.00981531	0.615803	0.615803	0.374382	0.374382
	2	SVM	M15	1	Mild	2	Severe	0	0.00684644	0.00684644	0.413882	0.413882	0.579272	0.579272
	2	SVM	M6	1	Mild	2	Severe	0	0.00819684	0.00819684	0.447417	0.447417	0.544386	0.544386
	2	SVM	M7	1	Mild	2	Severe	0	0.00555847	0.00555847	0.47227	0.47227	0.522171	0.522171
	2	SVM	N13	0	Negative	0	Negative	1	0.952523	0.952523	0.0312799	0.0312799	0.0161974	0.0161974
	2	SVM	N14	0	Negative	0	Negative	1	0.959993	0.959993	0.0227529	0.0227529	0.0172536	0.0172536
	2	SVM	N5	0	Negative	0	Negative	1	0.978712	0.978712	0.009173	0.009173	0.0121146	0.0121146
	2	SVM	S11	2	Severe	2	Severe	1	0.00505779	0.00505779	0.471344	0.471344	0.523599	0.523599
	2	SVM	S15	2	Severe	2	Severe	1	0.162021	0.162021	0.406758	0.406758	0.431221	0.431221
	2	SVM	S2	2	Severe	2	Severe	1	0.00666821	0.00666821	0.356217	0.356217	0.637115	0.637115
	2	SVM	S9	2	Severe	2	Severe	1	0.0225304	0.0225304	0.300231	0.300231	0.677239	0.677239
	3	SVM	M10	1	Mild	1	Mild	1	0.00990174	0.00990174	0.537875	0.537875	0.452223	0.452223
	3	SVM	M12	1	Mild	1	Mild	1	0.232304	0.232304	0.44658	0.44658	0.321117	0.321117
	3	SVM	M5	1	Mild	1	Mild	1	0.0332867	0.0332867	0.562926	0.562926	0.403787	0.403787
	3	SVM	N10	0	Negative	0	Negative	1	0.967937	0.967937	0.0151353	0.0151353	0.0169278	0.0169278
	3	SVM	N12	0	Negative	0	Negative	1	0.55754	0.55754	0.231565	0.231565	0.210895	0.210895
	3	SVM	N17	0	Negative	0	Negative	1	0.972576	0.972576	0.0143256	0.0143256	0.0130985	0.0130985
	3	SVM	N18	0	Negative	0	Negative	1	0.888521	0.888521	0.0589623	0.0589623	0.0525171	0.0525171
	3	SVM	S1	2	Severe	1	Mild	0	0.0105348	0.0105348	0.733745	0.733745	0.255721	0.255721
	3	SVM	S10	2	Severe	2	Severe	1	0.0105269	0.0105269	0.434948	0.434948	0.554525	0.554525
	3	SVM	S12	2	Severe	2	Severe	1	0.0574767	0.0574767	0.29623	0.29623	0.646294	0.646294
	3	SVM	S18	2	Severe	2	Severe	1	0.0200291	0.0200291	0.377673	0.377673	0.602298	0.602298
	4	SVM	M13	1	Mild	1	Mild	1	0.0239312	0.0239312	0.652832	0.652832	0.323237	0.323237
	4	SVM	M16	1	Mild	1	Mild	1	0.0289139	0.0289139	0.522036	0.522036	0.44905	0.44905
	4	SVM	M17	1	Mild	1	Mild	1	0.0144614	0.0144614	0.607491	0.607491	0.378048	0.378048
	4	SVM	N11	0	Negative	0	Negative	1	0.768114	0.768114	0.173303	0.173303	0.058583	0.058583
	4	SVM	N19	0	Negative	0	Negative	1	0.706733	0.706733	0.229773	0.229773	0.0634933	0.0634933
	4	SVM	N7	0	Negative	0	Negative	1	0.972935	0.972935	0.0149882	0.0149882	0.0120764	0.0120764
	4	SVM	N9	0	Negative	0	Negative	1	0.937731	0.937731	0.0427502	0.0427502	0.0195193	0.0195193
	4	SVM	S14	2	Severe	1	Mild	0	0.0819972	0.0819972	0.528389	0.528389	0.389614	0.389614
	4	SVM	S17	2	Severe	1	Mild	0	0.0172772	0.0172772	0.668174	0.668174	0.314549	0.314549
	4	SVM	S19	2	Severe	1	Mild	0	0.0101167	0.0101167	0.718341	0.718341	0.271542	0.271542
	4	SVM	S7	2	Severe	2	Severe	1	0.00721918	0.00721918	0.475019	0.475019	0.517761	0.517761
A5	0	VotingEnsemble	M14	1	Mild	1	Mild	1	0.0282893	0.0282893	0.764583	0.764583	0.207128	0.207128
	0	VotingEnsemble	M18	1	Mild	1	Mild	1	0.0828774	0.0828774	0.739762	0.739762	0.177361	0.177361
	0	VotingEnsemble	M3	1	Mild	1	Mild	1	0.0480831	0.0480831	0.49287	0.49287	0.459047	0.459047
	0	VotingEnsemble	M9	1	Mild	1	Mild	1	0.0877591	0.0877591	0.680017	0.680017	0.232223	0.232223
	0	VotingEnsemble	N1	0	Negative	1	Mild	0	0.139656	0.139656	0.56609	0.56609	0.294254	0.294254
	0	VotingEnsemble	N2	0	Negative	1	Mild	0	0.109508	0.109508	0.69662	0.69662	0.193871	0.193871
	0	VotingEnsemble	N3	0	Negative	2	Severe	0	0.106564	0.106564	0.424118	0.424118	0.469317	0.469317
	0	VotingEnsemble	N8	0	Negative	0	Negative	1	0.885568	0.885568	0.023567	0.023567	0.0908649	0.0908649
	0	VotingEnsemble	S16	2	Severe	2	Severe	1	0.0708741	0.0708741	0.422715	0.422715	0.506411	0.506411
	0	VotingEnsemble	S4	2	Severe	1	Mild	0	0.113627	0.113627	0.559307	0.559307	0.327066	0.327066
	0	VotingEnsemble	S6	2	Severe	2	Severe	1	0.0434867	0.0434867	0.444691	0.444691	0.511822	0.511822
	0	VotingEnsemble	S8	2	Severe	2	Severe	1	0.147336	0.147336	0.320154	0.320154	0.532509	0.532509
	1	VotingEnsemble	M11	1	Mild	1	Mild	1	0.0451143	0.0451143	0.70237	0.70237	0.252516	0.252516
	1	VotingEnsemble	M2	1	Mild	1	Mild	1	0.152486	0.152486	0.583809	0.583809	0.263705	0.263705
	1	VotingEnsemble	M4	1	Mild	1	Mild	1	0.0904679	0.0904679	0.578822	0.578822	0.33071	0.33071
	1	VotingEnsemble	M8	1	Mild	1	Mild	1	0.0479096	0.0479096	0.690822	0.690822	0.261269	0.261269
	1	VotingEnsemble	N15	0	Negative	0	Negative	1	0.941478	0.941478	0.0177233	0.0177233	0.0407991	0.0407991
	1	VotingEnsemble	N16	0	Negative	0	Negative	1	0.952879	0.952879	0.0183763	0.0183763	0.0287446	0.0287446
	1	VotingEnsemble	N4	0	Negative	0	Negative	1	0.415101	0.415101	0.196468	0.196468	0.388431	0.388431
	1	VotingEnsemble	N6	0	Negative	0	Negative	1	0.937949	0.937949	0.0176807	0.0176807	0.0443702	0.0443702
	1	VotingEnsemble	S13	2	Severe	1	Mild	0	0.0194336	0.0194336	0.597563	0.597563	0.383004	0.383004
	1	VotingEnsemble	S3	2	Severe	2	Severe	1	0.0189744	0.0189744	0.366842	0.366842	0.614183	0.614183
	1	VotingEnsemble	S5	2	Severe	1	Mild	0	0.0844133	0.0844133	0.546935	0.546935	0.368652	0.368652
	2	VotingEnsemble	M1	1	Mild	1	Mild	1	0.0355997	0.0355997	0.758334	0.758334	0.206067	0.206067
	2	VotingEnsemble	M15	1	Mild	1	Mild	1	0.0124971	0.0124971	0.570084	0.570084	0.417419	0.417419
	2	VotingEnsemble	M6	1	Mild	1	Mild	1	0.0279365	0.0279365	0.780217	0.780217	0.191846	0.191846
	2	VotingEnsemble	M7	1	Mild	1	Mild	1	0.0100401	0.0100401	0.788229	0.788229	0.201731	0.201731
	2	VotingEnsemble	N13	0	Negative	0	Negative	1	0.869392	0.869392	0.0514109	0.0514109	0.0791975	0.0791975
	2	VotingEnsemble	N14	0	Negative	0	Negative	1	0.883988	0.883988	0.0277549	0.0277549	0.0882573	0.0882573
	2	VotingEnsemble	N5	0	Negative	0	Negative	1	0.929938	0.929938	0.0213297	0.0213297	0.0487324	0.0487324
	2	VotingEnsemble	S11	2	Severe	2	Severe	1	0.019543	0.019543	0.215023	0.215023	0.765434	0.765434
	2	VotingEnsemble	S15	2	Severe	2	Severe	1	0.0855578	0.0855578	0.155681	0.155681	0.758762	0.758762
	2	VotingEnsemble	S2	2	Severe	2	Severe	1	0.0421414	0.0421414	0.175795	0.175795	0.782064	0.782064
	2	VotingEnsemble	S9	2	Severe	1	Mild	0	0.0233403	0.0233403	0.583023	0.583023	0.393636	0.393636
	3	VotingEnsemble	M10	1	Mild	1	Mild	1	0.0426862	0.0426862	0.688242	0.688242	0.269072	0.269072
	3	VotingEnsemble	M12	1	Mild	2	Severe	0	0.0981	0.0981	0.371269	0.371269	0.530631	0.530631
	3	VotingEnsemble	M5	1	Mild	1	Mild	1	0.136396	0.136396	0.442007	0.442007	0.421597	0.421597
	3	VotingEnsemble	N10	0	Negative	0	Negative	1	0.838167	0.838167	0.0188178	0.0188178	0.143015	0.143015
	3	VotingEnsemble	N12	0	Negative	0	Negative	1	0.875182	0.875182	0.0211469	0.0211469	0.103671	0.103671
	3	VotingEnsemble	N17	0	Negative	0	Negative	1	0.889739	0.889739	0.0154288	0.0154288	0.0948326	0.0948326
	3	VotingEnsemble	N18	0	Negative	0	Negative	1	0.79637	0.79637	0.0585915	0.0585915	0.145038	0.145038
	3	VotingEnsemble	S1	2	Severe	2	Severe	1	0.0246491	0.0246491	0.477738	0.477738	0.497613	0.497613
	3	VotingEnsemble	S10	2	Severe	0	Negative	0	0.403268	0.403268	0.269662	0.269662	0.32707	0.32707
	3	VotingEnsemble	S12	2	Severe	2	Severe	1	0.122061	0.122061	0.0958421	0.0958421	0.782097	0.782097
	3	VotingEnsemble	S18	2	Severe	1	Mild	0	0.0285912	0.0285912	0.817255	0.817255	0.154154	0.154154
	4	VotingEnsemble	M13	1	Mild	2	Severe	0	0.357428	0.357428	0.168428	0.168428	0.474143	0.474143
	4	VotingEnsemble	M16	1	Mild	2	Severe	0	0.0683598	0.0683598	0.247212	0.247212	0.684429	0.684429
	4	VotingEnsemble	M17	1	Mild	2	Severe	0	0.0542793	0.0542793	0.418835	0.418835	0.526886	0.526886
	4	VotingEnsemble	N11	0	Negative	0	Negative	1	0.910779	0.910779	0.030942	0.030942	0.0582787	0.0582787
	4	VotingEnsemble	N19	0	Negative	0	Negative	1	0.908032	0.908032	0.0324708	0.0324708	0.0594973	0.0594973
	4	VotingEnsemble	N7	0	Negative	0	Negative	1	0.849711	0.849711	0.0470747	0.0470747	0.103215	0.103215
	4	VotingEnsemble	N9	0	Negative	0	Negative	1	0.920008	0.920008	0.0285657	0.0285657	0.051426	0.051426
	4	VotingEnsemble	S14	2	Severe	2	Severe	1	0.324759	0.324759	0.185678	0.185678	0.489563	0.489563
	4	VotingEnsemble	S17	2	Severe	0	Negative	0	0.852211	0.852211	0.0370769	0.0370769	0.110712	0.110712
	4	VotingEnsemble	S19	2	Severe	0	Negative	0	0.602257	0.602257	0.13421	0.13421	0.263533	0.263533
	4	VotingEnsemble	S7	2	Severe	2	Severe	1	0.0548853	0.0548853	0.20277	0.20277	0.742345	0.742345
A15	0	SVM	M14	1	Mild	1	Mild	1	0.0394653	0.0394653	0.672642	0.672642	0.287892	0.287892
	0	SVM	M18	1	Mild	1	Mild	1	0.0493119	0.0493119	0.714789	0.714789	0.235899	0.235899
	0	SVM	M3	1	Mild	1	Mild	1	0.0479319	0.0479319	0.739518	0.739518	0.21255	0.21255
	0	SVM	M9	1	Mild	1	Mild	1	0.0448696	0.0448696	0.75072	0.75072	0.20441	0.20441
	0	SVM	N1	0	Negative	1	Mild	0	0.0432682	0.0432682	0.485928	0.485928	0.470804	0.470804
	0	SVM	N2	0	Negative	1	Mild	0	0.0374709	0.0374709	0.65045	0.65045	0.312079	0.312079
	0	SVM	N3	0	Negative	2	Severe	0	0.0524814	0.0524814	0.401654	0.401654	0.545865	0.545865
	0	SVM	N8	0	Negative	0	Negative	1	0.948103	0.948103	0.0194894	0.0194894	0.032408	0.032408
	0	SVM	S16	2	Severe	2	Severe	1	0.0722271	0.0722271	0.438656	0.438656	0.489117	0.489117
	0	SVM	S4	2	Severe	1	Mild	0	0.0463828	0.0463828	0.573887	0.573887	0.37973	0.37973
	0	SVM	S6	2	Severe	2	Severe	1	0.0443194	0.0443194	0.341447	0.341447	0.614234	0.614234
	0	SVM	S8	2	Severe	2	Severe	1	0.122183	0.122183	0.0611742	0.0611742	0.816643	0.816643
	1	SVM	M11	1	Mild	1	Mild	1	0.207511	0.207511	0.614436	0.614436	0.178053	0.178053
	1	SVM	M2	1	Mild	1	Mild	1	0.28852	0.28852	0.577048	0.577048	0.134431	0.134431
	1	SVM	M4	1	Mild	1	Mild	1	0.104601	0.104601	0.533032	0.533032	0.362367	0.362367
	1	SVM	M8	1	Mild	1	Mild	1	0.160556	0.160556	0.463582	0.463582	0.375862	0.375862
	1	SVM	N15	0	Negative	0	Negative	1	0.908546	0.908546	0.0568499	0.0568499	0.0346045	0.0346045
	1	SVM	N16	0	Negative	0	Negative	1	0.919907	0.919907	0.0503036	0.0503036	0.0297893	0.0297893
	1	SVM	N4	0	Negative	2	Severe	0	0.155344	0.155344	0.0840439	0.0840439	0.760612	0.760612
	1	SVM	N6	0	Negative	0	Negative	1	0.928673	0.928673	0.0429065	0.0429065	0.0284202	0.0284202
	1	SVM	S13	2	Severe	2	Severe	1	0.0876152	0.0876152	0.315336	0.315336	0.597049	0.597049
	1	SVM	S3	2	Severe	2	Severe	1	0.0603562	0.0603562	0.437614	0.437614	0.50203	0.50203
	1	SVM	S5	2	Severe	2	Severe	1	0.339512	0.339512	0.15827	0.15827	0.502219	0.502219
	2	SVM	M1	1	Mild	1	Mild	1	0.165089	0.165089	0.660517	0.660517	0.174394	0.174394
	2	SVM	M15	1	Mild	1	Mild	1	0.0507525	0.0507525	0.623847	0.623847	0.325401	0.325401
	2	SVM	M6	1	Mild	1	Mild	1	0.0439898	0.0439898	0.655026	0.655026	0.300984	0.300984
	2	SVM	M7	1	Mild	1	Mild	1	0.048244	0.048244	0.674521	0.674521	0.277235	0.277235
	2	SVM	N13	0	Negative	0	Negative	1	0.903236	0.903236	0.0463536	0.0463536	0.0504107	0.0504107
	2	SVM	N14	0	Negative	0	Negative	1	0.755358	0.755358	0.0647351	0.0647351	0.179907	0.179907
	2	SVM	N5	0	Negative	0	Negative	1	0.881988	0.881988	0.0542787	0.0542787	0.063733	0.063733
	2	SVM	S11	2	Severe	2	Severe	1	0.0933402	0.0933402	0.133336	0.133336	0.773324	0.773324
	2	SVM	S15	2	Severe	2	Severe	1	0.090296	0.090296	0.0408289	0.0408289	0.868875	0.868875
	2	SVM	S2	2	Severe	2	Severe	1	0.357331	0.357331	0.239183	0.239183	0.403486	0.403486
	2	SVM	S9	2	Severe	2	Severe	1	0.312025	0.312025	0.234557	0.234557	0.453418	0.453418
	3	SVM	M10	1	Mild	1	Mild	1	0.0339052	0.0339052	0.868487	0.868487	0.0976079	0.0976079
	3	SVM	M12	1	Mild	2	Severe	0	0.0495119	0.0495119	0.282081	0.282081	0.668407	0.668407
	3	SVM	M5	1	Mild	1	Mild	1	0.052341	0.052341	0.658348	0.658348	0.289311	0.289311
	3	SVM	N10	0	Negative	0	Negative	1	0.924765	0.924765	0.0488264	0.0488264	0.0264087	0.0264087
	3	SVM	N12	0	Negative	0	Negative	1	0.940936	0.940936	0.0345521	0.0345521	0.0245123	0.0245123
	3	SVM	N17	0	Negative	0	Negative	1	0.891268	0.891268	0.0686541	0.0686541	0.0400774	0.0400774
	3	SVM	N18	0	Negative	0	Negative	1	0.922312	0.922312	0.0397525	0.0397525	0.0379353	0.0379353
	3	SVM	S1	2	Severe	2	Severe	1	0.0637892	0.0637892	0.183216	0.183216	0.752995	0.752995
	3	SVM	S10	2	Severe	1	Mild	0	0.0944083	0.0944083	0.473966	0.473966	0.431626	0.431626
	3	SVM	S12	2	Severe	2	Severe	1	0.212178	0.212178	0.0491313	0.0491313	0.738691	0.738691
	3	SVM	S18	2	Severe	1	Mild	0	0.101943	0.101943	0.478989	0.478989	0.419068	0.419068
	4	SVM	M13	1	Mild	1	Mild	1	0.0327482	0.0327482	0.795274	0.795274	0.171978	0.171978
	4	SVM	M16	1	Mild	0	Negative	0	0.76517	0.76517	0.0878607	0.0878607	0.146969	0.146969
	4	SVM	M17	1	Mild	1	Mild	1	0.307194	0.307194	0.62789	0.62789	0.0649159	0.0649159
	4	SVM	N11	0	Negative	0	Negative	1	0.737125	0.737125	0.116041	0.116041	0.146834	0.146834
	4	SVM	N19	0	Negative	0	Negative	1	0.959852	0.959852	0.0232717	0.0232717	0.0168767	0.0168767
	4	SVM	N7	0	Negative	0	Negative	1	0.944751	0.944751	0.0323174	0.0323174	0.0229313	0.0229313
	4	SVM	N9	0	Negative	0	Negative	1	0.962111	0.962111	0.0186568	0.0186568	0.0192318	0.0192318
	4	SVM	S14	2	Severe	1	Mild	0	0.0924913	0.0924913	0.681292	0.681292	0.226216	0.226216
	4	SVM	S17	2	Severe	2	Severe	1	0.0421672	0.0421672	0.381673	0.381673	0.57616	0.57616
	4	SVM	S19	2	Severe	2	Severe	1	0.19332	0.19332	0.0801639	0.0801639	0.726516	0.726516
	4	SVM	S7	2	Severe	1	Mild	0	0.0255489	0.0255489	0.819671	0.819671	0.154781	0.154781
A19	0	SVM	M14	1	Mild	2	Severe	0	0.112236	0.112236	0.384247	0.384247	0.503517	0.503517
	0	SVM	M18	1	Mild	0	Negative	0	0.581698	0.581698	0.168461	0.168461	0.249842	0.249842
	0	SVM	M3	1	Mild	1	Mild	1	0.113204	0.113204	0.49011	0.49011	0.396686	0.396686
	0	SVM	M9	1	Mild	1	Mild	1	0.141958	0.141958	0.485124	0.485124	0.372918	0.372918
	0	SVM	N1	0	Negative	0	Negative	1	0.683317	0.683317	0.169002	0.169002	0.147681	0.147681
	0	SVM	N2	0	Negative	0	Negative	1	0.728705	0.728705	0.107093	0.107093	0.164202	0.164202
	0	SVM	N3	0	Negative	0	Negative	1	0.747976	0.747976	0.0863192	0.0863192	0.165704	0.165704
	0	SVM	N8	0	Negative	0	Negative	1	0.551867	0.551867	0.257548	0.257548	0.190585	0.190585
	0	SVM	S16	2	Severe	2	Severe	1	0.07916	0.07916	0.419929	0.419929	0.500911	0.500911
	0	SVM	S4	2	Severe	2	Severe	1	0.337198	0.337198	0.198988	0.198988	0.463814	0.463814
	0	SVM	S6	2	Severe	2	Severe	1	0.198181	0.198181	0.291024	0.291024	0.510794	0.510794
	0	SVM	S8	2	Severe	2	Severe	1	0.204337	0.204337	0.280244	0.280244	0.515419	0.515419
	1	SVM	M11	1	Mild	2	Severe	0	0.25551	0.25551	0.367925	0.367925	0.376565	0.376565
	1	SVM	M2	1	Mild	1	Mild	1	0.230508	0.230508	0.386505	0.386505	0.382987	0.382987
	1	SVM	M4	1	Mild	2	Severe	0	0.258872	0.258872	0.335807	0.335807	0.405321	0.405321
	1	SVM	M8	1	Mild	2	Severe	0	0.178138	0.178138	0.400515	0.400515	0.421347	0.421347
	1	SVM	N15	0	Negative	2	Severe	0	0.336501	0.336501	0.290594	0.290594	0.372905	0.372905
	1	SVM	N16	0	Negative	0	Negative	1	0.433804	0.433804	0.25655	0.25655	0.309646	0.309646
	1	SVM	N4	0	Negative	0	Negative	1	0.391827	0.391827	0.294708	0.294708	0.313465	0.313465
	1	SVM	N6	0	Negative	0	Negative	1	0.466451	0.466451	0.227827	0.227827	0.305722	0.305722
	1	SVM	S13	2	Severe	2	Severe	1	0.317367	0.317367	0.302059	0.302059	0.380574	0.380574
	1	SVM	S3	2	Severe	2	Severe	1	0.258091	0.258091	0.36416	0.36416	0.37775	0.37775
	1	SVM	S5	2	Severe	2	Severe	1	0.135393	0.135393	0.426267	0.426267	0.43834	0.43834
	2	SVM	M1	1	Mild	1	Mild	1	0.281011	0.281011	0.402009	0.402009	0.31698	0.31698
	2	SVM	M15	1	Mild	2	Severe	0	0.161356	0.161356	0.356682	0.356682	0.481962	0.481962
	2	SVM	M6	1	Mild	2	Severe	0	0.146986	0.146986	0.370365	0.370365	0.48265	0.48265
	2	SVM	M7	1	Mild	1	Mild	1	0.272002	0.272002	0.420494	0.420494	0.307503	0.307503
	2	SVM	N13	0	Negative	2	Severe	0	0.252188	0.252188	0.277958	0.277958	0.469854	0.469854
	2	SVM	N14	0	Negative	0	Negative	1	0.507447	0.507447	0.242624	0.242624	0.249929	0.249929
	2	SVM	N5	0	Negative	0	Negative	1	0.675279	0.675279	0.151092	0.151092	0.173629	0.173629
	2	SVM	S11	2	Severe	2	Severe	1	0.188305	0.188305	0.277646	0.277646	0.534049	0.534049
	2	SVM	S15	2	Severe	2	Severe	1	0.418994	0.418994	0.138267	0.138267	0.442739	0.442739
	2	SVM	S2	2	Severe	2	Severe	1	0.127358	0.127358	0.400089	0.400089	0.472553	0.472553
	2	SVM	S9	2	Severe	1	Mild	0	0.35823	0.35823	0.35878	0.35878	0.28299	0.28299
	3	SVM	M10	1	Mild	2	Severe	0	0.115322	0.115322	0.427083	0.427083	0.457595	0.457595
	3	SVM	M12	1	Mild	2	Severe	0	0.0987132	0.0987132	0.444283	0.444283	0.457004	0.457004
	3	SVM	M5	1	Mild	1	Mild	1	0.096245	0.096245	0.457361	0.457361	0.446394	0.446394
	3	SVM	N10	0	Negative	2	Severe	0	0.326646	0.326646	0.306328	0.306328	0.367026	0.367026
	3	SVM	N12	0	Negative	0	Negative	1	0.748374	0.748374	0.155113	0.155113	0.0965131	0.0965131
	3	SVM	N17	0	Negative	0	Negative	1	0.544277	0.544277	0.196161	0.196161	0.259562	0.259562
	3	SVM	N18	0	Negative	0	Negative	1	0.465518	0.465518	0.279182	0.279182	0.2553	0.2553
	3	SVM	S1	2	Severe	2	Severe	1	0.30908	0.30908	0.285098	0.285098	0.405822	0.405822
	3	SVM	S10	2	Severe	1	Mild	0	0.335879	0.335879	0.351829	0.351829	0.312293	0.312293
	3	SVM	S12	2	Severe	1	Mild	0	0.0917362	0.0917362	0.460292	0.460292	0.447972	0.447972
	3	SVM	S18	2	Severe	0	Negative	0	0.380506	0.380506	0.260803	0.260803	0.358692	0.358692
	4	SVM	M13	1	Mild	1	Mild	1	0.14626	0.14626	0.474361	0.474361	0.379379	0.379379
	4	SVM	M16	1	Mild	1	Mild	1	0.159157	0.159157	0.478465	0.478465	0.362377	0.362377
	4	SVM	M17	1	Mild	2	Severe	0	0.182426	0.182426	0.361351	0.361351	0.456223	0.456223
	4	SVM	N11	0	Negative	0	Negative	1	0.827291	0.827291	0.0855164	0.0855164	0.0871931	0.0871931
	4	SVM	N19	0	Negative	0	Negative	1	0.716662	0.716662	0.138541	0.138541	0.144797	0.144797
	4	SVM	N7	0	Negative	0	Negative	1	0.436983	0.436983	0.250166	0.250166	0.312851	0.312851
	4	SVM	N9	0	Negative	2	Severe	0	0.292826	0.292826	0.268456	0.268456	0.438718	0.438718
	4	SVM	S14	2	Severe	2	Severe	1	0.224081	0.224081	0.326455	0.326455	0.449464	0.449464
	4	SVM	S17	2	Severe	1	Mild	0	0.137497	0.137497	0.50685	0.50685	0.355653	0.355653
	4	SVM	S19	2	Severe	1	Mild	0	0.127951	0.127951	0.48449	0.48449	0.38756	0.38756
	4	SVM	S7	2	Severe	2	Severe	1	0.328802	0.328802	0.264509	0.264509	0.406688	0.406688
A28	0	VotingEnsemble	M14	1	Mild	2	Severe	0	0.148474	0.148474	0.383503	0.383503	0.468023	0.468023
	0	VotingEnsemble	M18	1	Mild	1	Mild	1	0.119413	0.119413	0.512654	0.512654	0.367932	0.367932
	0	VotingEnsemble	M3	1	Mild	1	Mild	1	0.12582	0.12582	0.462212	0.462212	0.411969	0.411969
	0	VotingEnsemble	M9	1	Mild	1	Mild	1	0.304793	0.304793	0.481211	0.481211	0.213996	0.213996
	0	VotingEnsemble	N1	0	Negative	0	Negative	1	0.639675	0.639675	0.166379	0.166379	0.193946	0.193946
	0	VotingEnsemble	N2	0	Negative	0	Negative	1	0.648557	0.648557	0.163864	0.163864	0.187579	0.187579
	0	VotingEnsemble	N3	0	Negative	0	Negative	1	0.59818	0.59818	0.219907	0.219907	0.181912	0.181912
	0	VotingEnsemble	N8	0	Negative	0	Negative	1	0.582061	0.582061	0.201737	0.201737	0.216202	0.216202
	0	VotingEnsemble	S16	2	Severe	1	Mild	0	0.14494	0.14494	0.507912	0.507912	0.347148	0.347148
	0	VotingEnsemble	S4	2	Severe	1	Mild	0	0.337854	0.337854	0.355184	0.355184	0.306962	0.306962
	0	VotingEnsemble	S6	2	Severe	1	Mild	0	0.221251	0.221251	0.426196	0.426196	0.352553	0.352553
	0	VotingEnsemble	S8	2	Severe	2	Severe	1	0.267739	0.267739	0.335686	0.335686	0.396576	0.396576
	1	VotingEnsemble	M11	1	Mild	1	Mild	1	0.0525886	0.0525886	0.571961	0.571961	0.375451	0.375451
	1	VotingEnsemble	M2	1	Mild	0	Negative	0	0.851819	0.851819	0.051528	0.051528	0.0966531	0.0966531
	1	VotingEnsemble	M4	1	Mild	2	Severe	0	0.029686	0.029686	0.454004	0.454004	0.51631	0.51631
	1	VotingEnsemble	M8	1	Mild	1	Mild	1	0.110588	0.110588	0.659137	0.659137	0.230275	0.230275
	1	VotingEnsemble	N15	0	Negative	0	Negative	1	0.590099	0.590099	0.088822	0.088822	0.321079	0.321079
	1	VotingEnsemble	N16	0	Negative	0	Negative	1	0.588082	0.588082	0.183156	0.183156	0.228762	0.228762
	1	VotingEnsemble	N4	0	Negative	0	Negative	1	0.430475	0.430475	0.400413	0.400413	0.169112	0.169112
	1	VotingEnsemble	N6	0	Negative	1	Mild	0	0.209568	0.209568	0.475438	0.475438	0.314994	0.314994
	1	VotingEnsemble	S13	2	Severe	2	Severe	1	0.0633373	0.0633373	0.275536	0.275536	0.661127	0.661127
	1	VotingEnsemble	S3	2	Severe	2	Severe	1	0.176356	0.176356	0.407668	0.407668	0.415976	0.415976
	1	VotingEnsemble	S5	2	Severe	0	Negative	0	0.601407	0.601407	0.0406426	0.0406426	0.35795	0.35795
	2	VotingEnsemble	M1	1	Mild	1	Mild	1	0.107475	0.107475	0.488938	0.488938	0.403586	0.403586
	2	VotingEnsemble	M15	1	Mild	2	Severe	0	0.115987	0.115987	0.260992	0.260992	0.623022	0.623022
	2	VotingEnsemble	M6	1	Mild	0	Negative	0	0.551461	0.551461	0.222144	0.222144	0.226395	0.226395
	2	VotingEnsemble	M7	1	Mild	2	Severe	0	0.325429	0.325429	0.228468	0.228468	0.446104	0.446104
	2	VotingEnsemble	N13	0	Negative	2	Severe	0	0.18257	0.18257	0.270681	0.270681	0.546749	0.546749
	2	VotingEnsemble	N14	0	Negative	0	Negative	1	0.561177	0.561177	0.152311	0.152311	0.286512	0.286512
	2	VotingEnsemble	N5	0	Negative	0	Negative	1	0.660524	0.660524	0.138861	0.138861	0.200615	0.200615
	2	VotingEnsemble	S11	2	Severe	2	Severe	1	0.0807976	0.0807976	0.295216	0.295216	0.623986	0.623986
	2	VotingEnsemble	S15	2	Severe	2	Severe	1	0.207208	0.207208	0.386506	0.386506	0.406285	0.406285
	2	VotingEnsemble	S2	2	Severe	0	Negative	0	0.661252	0.661252	0.120085	0.120085	0.218663	0.218663
	2	VotingEnsemble	S9	2	Severe	2	Severe	1	0.110828	0.110828	0.207979	0.207979	0.681193	0.681193
	3	VotingEnsemble	M10	1	Mild	2	Severe	0	0.318956	0.318956	0.328686	0.328686	0.352358	0.352358
	3	VotingEnsemble	M12	1	Mild	1	Mild	1	0.0990178	0.0990178	0.49742	0.49742	0.403563	0.403563
	3	VotingEnsemble	M5	1	Mild	1	Mild	1	0.295563	0.295563	0.416352	0.416352	0.288085	0.288085
	3	VotingEnsemble	N10	0	Negative	0	Negative	1	0.624838	0.624838	0.182898	0.182898	0.192265	0.192265
	3	VotingEnsemble	N12	0	Negative	0	Negative	1	0.48563	0.48563	0.233477	0.233477	0.280893	0.280893
	3	VotingEnsemble	N17	0	Negative	0	Negative	1	0.715977	0.715977	0.137925	0.137925	0.146098	0.146098
	3	VotingEnsemble	N18	0	Negative	0	Negative	1	0.460625	0.460625	0.270817	0.270817	0.268558	0.268558
	3	VotingEnsemble	S1	2	Severe	1	Mild	0	0.117377	0.117377	0.52959	0.52959	0.353033	0.353033
	3	VotingEnsemble	S10	2	Severe	2	Severe	1	0.232552	0.232552	0.356061	0.356061	0.411386	0.411386
	3	VotingEnsemble	S12	2	Severe	0	Negative	0	0.59255	0.59255	0.206313	0.206313	0.201137	0.201137
	3	VotingEnsemble	S18	2	Severe	2	Severe	1	0.0946085	0.0946085	0.298643	0.298643	0.606749	0.606749
	4	VotingEnsemble	M13	1	Mild	1	Mild	1	0.113716	0.113716	0.50409	0.50409	0.382193	0.382193
	4	VotingEnsemble	M16	1	Mild	1	Mild	1	0.0859087	0.0859087	0.481722	0.481722	0.432369	0.432369
	4	VotingEnsemble	M17	1	Mild	0	Negative	0	0.506929	0.506929	0.294392	0.294392	0.198679	0.198679
	4	VotingEnsemble	N11	0	Negative	2	Severe	0	0.294782	0.294782	0.267858	0.267858	0.43736	0.43736
	4	VotingEnsemble	N19	0	Negative	0	Negative	1	0.77882	0.77882	0.0847987	0.0847987	0.136381	0.136381
	4	VotingEnsemble	N7	0	Negative	0	Negative	1	0.760164	0.760164	0.0954642	0.0954642	0.144371	0.144371
	4	VotingEnsemble	N9	0	Negative	0	Negative	1	0.572041	0.572041	0.240524	0.240524	0.187435	0.187435
	4	VotingEnsemble	S14	2	Severe	1	Mild	0	0.356441	0.356441	0.440584	0.440584	0.202975	0.202975
	4	VotingEnsemble	S17	2	Severe	1	Mild	0	0.184815	0.184815	0.470836	0.470836	0.344349	0.344349
	4	VotingEnsemble	S19	2	Severe	1	Mild	0	0.275505	0.275505	0.491781	0.491781	0.232714	0.232714
	4	VotingEnsemble	S7	2	Severe	2	Severe	1	0.0633543	0.0633543	0.246524	0.246524	0.690122	0.690122
