## Supplementary material for "Engineering growth-coupled metabolic biosensors for disease prognosis and diagnosis using full growth trajectories": Summary - Seven growth parameters - Without feature selection.xlsx

### Sheet: M_vs_S_long
Strain	Model	Outer folds	Balanced accuracy mean (across folds)	Balanced accuracy SD (across folds)	Balanced accuracy median (across folds)	Balanced accuracy p2.5 (across folds)	Balanced accuracy p97.5 (across folds)	Macro precision mean (across folds)	Macro precision SD (across folds)	Macro precision median (across folds)	Macro precision p2.5 (across folds)	Macro precision p97.5 (across folds)	Macro recall mean (across folds)	Macro recall SD (across folds)	Macro recall median (across folds)	Macro recall p2.5 (across folds)	Macro recall p97.5 (across folds)	Macro F1 mean (across folds)	Macro F1 SD (across folds)	Macro F1 median (across folds)	Macro F1 p2.5 (across folds)	Macro F1 p97.5 (across folds)	Macro specificity mean (across folds)	Macro specificity SD (across folds)	Macro specificity median (across folds)	Macro specificity p2.5 (across folds)	Macro specificity p97.5 (across folds)	AUC mean (across folds)	AUC SD (across folds)	AUC median (across folds)	AUC p2.5 (across folds)	AUC p97.5 (across folds)	AUC pooled outer-test
A0	SVM	5	0.65	0.148137	0.625	0.4375	0.858333	0.653333	0.147629	0.633333	0.438333	0.858333	0.65	0.148137	0.625	0.4375	0.858333	0.644048	0.143174	0.619048	0.436905	0.842262	0.65	0.148137	0.625	0.4375	0.858333	0.754167	0.174005	0.8125	0.5125	0.983333	0.69883
	LogReg	5	0.55	0.127475	0.583333	0.383333	0.733333	0.563333	0.158254	0.583333	0.375	0.808333	0.55	0.127475	0.583333	0.383333	0.733333	0.531587	0.130237	0.571429	0.370238	0.717143	0.55	0.127475	0.583333	0.383333	0.733333	0.7	0.16383	0.666667	0.50625	0.927083	0.634503
	XGBoost	5	0.566667	0.110554	0.625	0.420833	0.7	0.568333	0.114066	0.633333	0.42	0.700833	0.566667	0.110554	0.625	0.420833	0.7	0.555952	0.118307	0.619048	0.416667	0.699405	0.566667	0.110554	0.625	0.420833	0.7	0.641667	0.161589	0.75	0.3625	0.75	0.611111
	VotingEnsemble	5	0.516667	0.0772802	0.5	0.420833	0.620833	0.516667	0.0809664	0.5	0.42	0.628333	0.516667	0.0772802	0.5	0.420833	0.620833	0.498095	0.0827723	0.466667	0.416667	0.614286	0.516667	0.0772802	0.5	0.420833	0.620833	0.745833	0.0877971	0.75	0.6	0.83125	0.646199
A1	SVM	5	0.641667	0.116667	0.708333	0.5	0.75	0.594524	0.215806	0.708333	0.242857	0.795	0.641667	0.116667	0.708333	0.5	0.75	0.586667	0.174849	0.708333	0.316667	0.745833	0.641667	0.116667	0.708333	0.5	0.75	0.65	0.120329	0.666667	0.460417	0.797917	0.672515
	LogReg	5	0.6	0.140929	0.583333	0.391667	0.75	0.61	0.154416	0.583333	0.385	0.795	0.6	0.140929	0.583333	0.391667	0.75	0.585635	0.13686	0.571429	0.381905	0.745833	0.6	0.140929	0.583333	0.391667	0.75	0.716667	0.213519	0.8125	0.44375	0.983333	0.646199
	XGBoost	5	0.675	0.169558	0.75	0.4	0.8625	0.723333	0.184872	0.8	0.405	0.89	0.675	0.169558	0.75	0.4	0.8625	0.637619	0.173532	0.708333	0.381905	0.856548	0.675	0.169558	0.75	0.4	0.8625	0.791667	0.120041	0.833333	0.5875	0.908333	0.681287
	VotingEnsemble	5	0.641667	0.140929	0.708333	0.4	0.75	0.675	0.156879	0.75	0.400833	0.795	0.641667	0.140929	0.708333	0.4	0.75	0.613016	0.144746	0.708333	0.381905	0.745833	0.641667	0.140929	0.708333	0.4	0.75	0.7625	0.141667	0.8125	0.525	0.908333	0.678363
A5	SVM	5	0.616667	0.163299	0.625	0.391667	0.854167	0.633333	0.230217	0.633333	0.28	0.893333	0.616667	0.163299	0.625	0.391667	0.854167	0.595079	0.185323	0.619048	0.323333	0.850714	0.616667	0.163299	0.625	0.391667	0.854167	0.816667	0.140929	0.875	0.6	0.9875	0.751462
	LogReg	5	0.675	0.137941	0.708333	0.504167	0.8625	0.63881	0.208797	0.708333	0.312143	0.885	0.675	0.137941	0.708333	0.504167	0.8625	0.645664	0.178135	0.708333	0.380606	0.860714	0.675	0.137941	0.708333	0.504167	0.8625	0.808333	0.109766	0.75	0.675	0.9375	0.733918
	XGBoost	5	0.675	0.165412	0.708333	0.404167	0.8625	0.688333	0.228983	0.75	0.295833	0.893333	0.675	0.165412	0.708333	0.404167	0.8625	0.65627	0.192584	0.708333	0.335	0.860714	0.675	0.165412	0.708333	0.404167	0.8625	0.791667	0.220085	0.9375	0.441667	0.99375	0.795322
	VotingEnsemble	5	0.7	0.183333	0.708333	0.404167	0.875	0.718333	0.244404	0.833333	0.295833	0.9	0.7	0.183333	0.708333	0.404167	0.875	0.680873	0.210052	0.708333	0.335	0.873016	0.7	0.183333	0.708333	0.404167	0.875	0.858333	0.137815	0.916667	0.616667	0.9375	0.783626
A15	SVM	5	0.85	0.0935414	0.833333	0.720833	0.9875	0.881667	0.0949269	0.9	0.7275	0.99	0.85	0.0935414	0.833333	0.720833	0.9875	0.854048	0.0928213	0.844444	0.721944	0.987302	0.85	0.0935414	0.833333	0.720833	0.9875	0.883333	0.1	0.833333	0.758333	1	0.894737
	LogReg	5	0.766667	0.128019	0.833333	0.558333	0.875	0.791667	0.141814	0.9	0.565833	0.9	0.766667	0.128019	0.833333	0.558333	0.875	0.766429	0.131542	0.844444	0.550833	0.873016	0.766667	0.128019	0.833333	0.558333	0.875	0.85	0.133333	0.833333	0.675	1	0.888889
	XGBoost	5	0.741667	0.124722	0.708333	0.558333	0.875	0.753333	0.132979	0.708333	0.565833	0.9	0.741667	0.124722	0.708333	0.558333	0.875	0.739206	0.12657	0.708333	0.550833	0.873016	0.741667	0.124722	0.708333	0.558333	0.875	0.775	0.165831	0.833333	0.583333	0.9875	0.745614
	VotingEnsemble	5	0.766667	0.128019	0.833333	0.558333	0.875	0.791667	0.141814	0.9	0.565833	0.9	0.766667	0.128019	0.833333	0.558333	0.875	0.766429	0.131542	0.844444	0.550833	0.873016	0.766667	0.128019	0.833333	0.558333	0.875	0.8375	0.121049	0.833333	0.675	0.99375	0.871345
A19	SVM	5	0.566667	0.110554	0.583333	0.425	0.733333	0.533333	0.194365	0.583333	0.266667	0.808333	0.566667	0.110554	0.583333	0.425	0.733333	0.525238	0.138698	0.571429	0.341667	0.717143	0.566667	0.110554	0.583333	0.425	0.733333	0.6	0.234002	0.5	0.341667	0.925	0.538012
	LogReg	5	0.658333	0.171594	0.75	0.425	0.8625	0.685	0.188444	0.8	0.425	0.870833	0.658333	0.171594	0.75	0.425	0.8625	0.636429	0.167565	0.708333	0.421667	0.844762	0.658333	0.171594	0.75	0.425	0.8625	0.670833	0.148137	0.625	0.50625	0.9	0.649123
	XGBoost	5	0.475	0.185592	0.5	0.254167	0.733333	0.465	0.198354	0.5	0.209167	0.733333	0.475	0.185592	0.5	0.254167	0.733333	0.459206	0.191558	0.466667	0.228571	0.732143	0.475	0.185592	0.5	0.254167	0.733333	0.516667	0.235481	0.583333	0.183333	0.8	0.552632
	VotingEnsemble	5	0.525	0.211804	0.625	0.254167	0.745833	0.533333	0.245006	0.633333	0.209167	0.820833	0.525	0.211804	0.625	0.254167	0.745833	0.51373	0.216405	0.619048	0.228571	0.730833	0.525	0.211804	0.625	0.254167	0.745833	0.575	0.1	0.5	0.5	0.7375	0.596491
A28	SVM	5	0.458333	0.139443	0.5	0.2625	0.65	0.392381	0.247575	0.214286	0.201429	0.8	0.458333	0.139443	0.5	0.2625	0.65	0.38899	0.161057	0.3	0.227273	0.635	0.458333	0.139443	0.5	0.2625	0.65	0.5	0.105409	0.5	0.35	0.65	0.421053
	LogReg	5	0.375	0.158114	0.416667	0.175	0.604167	0.363333	0.17932	0.416667	0.115	0.611667	0.375	0.158114	0.416667	0.175	0.604167	0.365476	0.167752	0.416667	0.1375	0.59881	0.375	0.158114	0.416667	0.175	0.604167	0.375	0.252419	0.416667	0.01875	0.677083	0.333333
	XGBoost	5	0.533333	0.142887	0.5	0.345833	0.7375	0.540476	0.235394	0.5	0.195	0.798571	0.533333	0.142887	0.5	0.345833	0.7375	0.475505	0.161039	0.466667	0.241667	0.693864	0.533333	0.142887	0.5	0.345833	0.7375	0.670833	0.204294	0.6875	0.425	0.975	0.602339
	VotingEnsemble	5	0.533333	0.240659	0.458333	0.3375	0.95	0.496667	0.276164	0.45	0.186667	0.95	0.533333	0.240659	0.458333	0.3375	0.95	0.494127	0.2658	0.416667	0.236508	0.946667	0.533333	0.240659	0.458333	0.3375	0.95	0.520833	0.328612	0.5	0.0416667	0.96875	0.508772

### Sheet: M_vs_S_short
Strain	Model	Balanced accuracy mean (across folds)	Balanced accuracy SD (across folds)	Macro precision mean (across folds)	Macro precision SD (across folds)	Macro recall mean (across folds)	Macro recall SD (across folds)	Macro F1 mean (across folds)	Macro F1 SD (across folds)	Macro specificity mean (across folds)	Macro specificity SD (across folds)	AUC mean (across folds)	AUC SD (across folds)	AUC pooled outer-test
A0	SVM	0.65	0.148137	0.653333	0.147629	0.65	0.148137	0.644048	0.143174	0.65	0.148137	0.754167	0.174005	0.69883
	LogReg	0.55	0.127475	0.563333	0.158254	0.55	0.127475	0.531587	0.130237	0.55	0.127475	0.7	0.16383	0.634503
	XGBoost	0.566667	0.110554	0.568333	0.114066	0.566667	0.110554	0.555952	0.118307	0.566667	0.110554	0.641667	0.161589	0.611111
	VotingEnsemble	0.516667	0.0772802	0.516667	0.0809664	0.516667	0.0772802	0.498095	0.0827723	0.516667	0.0772802	0.745833	0.0877971	0.646199
A1	SVM	0.641667	0.116667	0.594524	0.215806	0.641667	0.116667	0.586667	0.174849	0.641667	0.116667	0.65	0.120329	0.672515
	LogReg	0.6	0.140929	0.61	0.154416	0.6	0.140929	0.585635	0.13686	0.6	0.140929	0.716667	0.213519	0.646199
	XGBoost	0.675	0.169558	0.723333	0.184872	0.675	0.169558	0.637619	0.173532	0.675	0.169558	0.791667	0.120041	0.681287
	VotingEnsemble	0.641667	0.140929	0.675	0.156879	0.641667	0.140929	0.613016	0.144746	0.641667	0.140929	0.7625	0.141667	0.678363
A5	SVM	0.616667	0.163299	0.633333	0.230217	0.616667	0.163299	0.595079	0.185323	0.616667	0.163299	0.816667	0.140929	0.751462
	LogReg	0.675	0.137941	0.63881	0.208797	0.675	0.137941	0.645664	0.178135	0.675	0.137941	0.808333	0.109766	0.733918
	XGBoost	0.675	0.165412	0.688333	0.228983	0.675	0.165412	0.65627	0.192584	0.675	0.165412	0.791667	0.220085	0.795322
	VotingEnsemble	0.7	0.183333	0.718333	0.244404	0.7	0.183333	0.680873	0.210052	0.7	0.183333	0.858333	0.137815	0.783626
A15	SVM	0.85	0.0935414	0.881667	0.0949269	0.85	0.0935414	0.854048	0.0928213	0.85	0.0935414	0.883333	0.1	0.894737
	LogReg	0.766667	0.128019	0.791667	0.141814	0.766667	0.128019	0.766429	0.131542	0.766667	0.128019	0.85	0.133333	0.888889
	XGBoost	0.741667	0.124722	0.753333	0.132979	0.741667	0.124722	0.739206	0.12657	0.741667	0.124722	0.775	0.165831	0.745614
	VotingEnsemble	0.766667	0.128019	0.791667	0.141814	0.766667	0.128019	0.766429	0.131542	0.766667	0.128019	0.8375	0.121049	0.871345
A19	SVM	0.566667	0.110554	0.533333	0.194365	0.566667	0.110554	0.525238	0.138698	0.566667	0.110554	0.6	0.234002	0.538012
	LogReg	0.658333	0.171594	0.685	0.188444	0.658333	0.171594	0.636429	0.167565	0.658333	0.171594	0.670833	0.148137	0.649123
	XGBoost	0.475	0.185592	0.465	0.198354	0.475	0.185592	0.459206	0.191558	0.475	0.185592	0.516667	0.235481	0.552632
	VotingEnsemble	0.525	0.211804	0.533333	0.245006	0.525	0.211804	0.51373	0.216405	0.525	0.211804	0.575	0.1	0.596491
A28	SVM	0.458333	0.139443	0.392381	0.247575	0.458333	0.139443	0.38899	0.161057	0.458333	0.139443	0.5	0.105409	0.421053
	LogReg	0.375	0.158114	0.363333	0.17932	0.375	0.158114	0.365476	0.167752	0.375	0.158114	0.375	0.252419	0.333333
	XGBoost	0.533333	0.142887	0.540476	0.235394	0.533333	0.142887	0.475505	0.161039	0.533333	0.142887	0.670833	0.204294	0.602339
	VotingEnsemble	0.533333	0.240659	0.496667	0.276164	0.533333	0.240659	0.494127	0.2658	0.533333	0.240659	0.520833	0.328612	0.508772

### Sheet: M_vs_S_best_raw_folds
Strain	OuterFold	Model	BestScore_InnerCV_BalAcc	SelectedK	Balanced accuracy	Macro precision	Macro recall	Macro F1	Macro specificity	AUC	n_patients_train_outer	n_patients_test_outer	AUC_Severe	AUC_Mild	weights
A0	0	SVM	0.625		0.625	0.633333	0.625	0.619048	0.625	0.625	29	8	0.625	0.625
	1	SVM	0.525		0.625	0.633333	0.625	0.619048	0.625	0.8125	29	8	0.8125	0.8125
	2	SVM	0.555556		0.875	0.875	0.875	0.857143	0.875	1	30	7	1	1
	3	SVM	0.5		0.708333	0.708333	0.708333	0.708333	0.708333	0.833333	30	7	0.833333	0.833333
	4	SVM	0.733333		0.416667	0.416667	0.416667	0.416667	0.416667	0.5	30	7	0.5	0.5
A1	0	XGBoost	0.7		0.875	0.9	0.875	0.873016	0.875	0.8125	29	8	0.8125	0.8125
	1	XGBoost	0.691667		0.375	0.366667	0.375	0.365079	0.375	0.5625	29	8	0.5625	0.5625
	2	XGBoost	0.552778		0.625	0.75	0.625	0.533333	0.625	0.833333	30	7	0.833333	0.833333
	3	XGBoost	0.566667		0.75	0.8	0.75	0.708333	0.75	0.916667	30	7	0.916667	0.916667
	4	XGBoost	0.766667		0.75	0.8	0.75	0.708333	0.75	0.833333	30	7	0.833333	0.833333
A5	0	VotingEnsemble	0.759524		0.875	0.9	0.875	0.873016	0.875	0.9375	29	8	0.9375	0.9375	(1, 1, 3)
	1	VotingEnsemble	0.62619		0.875	0.9	0.875	0.873016	0.875	0.9375	29	8	0.9375	0.9375	(1, 3, 3)
	2	VotingEnsemble	0.767857		0.666667	0.833333	0.666667	0.65	0.666667	0.916667	30	7	0.916667	0.916667	(1, 1, 2)
	3	VotingEnsemble	0.7		0.708333	0.708333	0.708333	0.708333	0.708333	0.916667	30	7	0.916667	0.916667	(1, 1, 1)
	4	VotingEnsemble	0.9		0.375	0.25	0.375	0.3	0.375	0.583333	30	7	0.583333	0.583333	(2, 1, 2)
A15	0	SVM	0.733333		0.875	0.9	0.875	0.873016	0.875	1	29	8	1	1
	1	SVM	0.716667		1	1	1	1	1	1	29	8	1	1
	2	SVM	0.747222		0.833333	0.9	0.833333	0.844444	0.833333	0.833333	30	7	0.833333	0.833333
	3	SVM	0.8		0.833333	0.9	0.833333	0.844444	0.833333	0.833333	30	7	0.833333	0.833333
	4	SVM	0.833333		0.708333	0.708333	0.708333	0.708333	0.708333	0.75	30	7	0.75	0.75
A19	0	LogReg	0.525		0.5	0.5	0.5	0.466667	0.5	0.5625	29	8	0.5625	0.5625
	1	LogReg	0.691667		0.75	0.833333	0.75	0.733333	0.75	0.625	29	8	0.625	0.625
	2	LogReg	0.675		0.75	0.8	0.75	0.708333	0.75	0.916667	30	7	0.916667	0.916667
	3	LogReg	0.7		0.416667	0.416667	0.416667	0.416667	0.416667	0.5	30	7	0.5	0.5
	4	LogReg	0.566667		0.875	0.875	0.875	0.857143	0.875	0.75	30	7	0.75	0.75
A28	0	XGBoost	0.625		0.625	0.785714	0.625	0.563636	0.625	0.75	29	8	0.75	0.75
	1	XGBoost	0.633333		0.5	0.5	0.5	0.466667	0.5	0.6875	29	8	0.6875	0.6875
	2	XGBoost	0.572222		0.458333	0.45	0.458333	0.416667	0.458333	0.416667	30	7	0.416667	0.416667
	3	XGBoost	0.533333		0.75	0.8	0.75	0.708333	0.75	1	30	7	1	1
	4	XGBoost	0.6		0.333333	0.166667	0.333333	0.222222	0.333333	0.5	30	7	0.5	0.5

### Sheet: M_vs_S_patient_pred
Strain	OuterFold	Model	Patient	y_true_code	y_true_label	y_pred_code	y_pred_label	Correct	proba_0	proba_Severe	proba_1	proba_Mild
A0	0	SVM	M14	1	Mild	1	Mild	1	0.38135	0.38135	0.61865	0.61865
	0	SVM	M18	1	Mild	0	Severe	0	0.614582	0.614582	0.385418	0.385418
	0	SVM	M3	1	Mild	0	Severe	0	0.597567	0.597567	0.402433	0.402433
	0	SVM	M9	1	Mild	1	Mild	1	0.438457	0.438457	0.561543	0.561543
	0	SVM	S1	0	Severe	0	Severe	1	0.753229	0.753229	0.246771	0.246771
	0	SVM	S2	0	Severe	1	Mild	0	0.36857	0.36857	0.63143	0.63143
	0	SVM	S3	0	Severe	0	Severe	1	0.666098	0.666098	0.333902	0.333902
	0	SVM	S8	0	Severe	0	Severe	1	0.514268	0.514268	0.485732	0.485732
	1	SVM	M11	1	Mild	0	Severe	0	0.51339	0.51339	0.48661	0.48661
	1	SVM	M2	1	Mild	1	Mild	1	0.325695	0.325695	0.674305	0.674305
	1	SVM	M4	1	Mild	0	Severe	0	0.595591	0.595591	0.404409	0.404409
	1	SVM	M8	1	Mild	1	Mild	1	0.441641	0.441641	0.558359	0.558359
	1	SVM	S15	0	Severe	0	Severe	1	0.581163	0.581163	0.418837	0.418837
	1	SVM	S16	0	Severe	0	Severe	1	0.70593	0.70593	0.29407	0.29407
	1	SVM	S4	0	Severe	1	Mild	0	0.476705	0.476705	0.523295	0.523295
	1	SVM	S6	0	Severe	0	Severe	1	0.689242	0.689242	0.310758	0.310758
	2	SVM	M1	1	Mild	1	Mild	1	0.456907	0.456907	0.543093	0.543093
	2	SVM	M15	1	Mild	1	Mild	1	0.472315	0.472315	0.527685	0.527685
	2	SVM	M6	1	Mild	1	Mild	1	0.479373	0.479373	0.520627	0.520627
	2	SVM	M7	1	Mild	0	Severe	0	0.531671	0.531671	0.468329	0.468329
	2	SVM	S13	0	Severe	0	Severe	1	0.572769	0.572769	0.427231	0.427231
	2	SVM	S14	0	Severe	0	Severe	1	0.54916	0.54916	0.45084	0.45084
	2	SVM	S5	0	Severe	0	Severe	1	0.621941	0.621941	0.378059	0.378059
	3	SVM	M10	1	Mild	1	Mild	1	0.250195	0.250195	0.749805	0.749805
	3	SVM	M12	1	Mild	1	Mild	1	0.302587	0.302587	0.697413	0.697413
	3	SVM	M5	1	Mild	0	Severe	0	0.757031	0.757031	0.242969	0.242969
	3	SVM	S10	0	Severe	0	Severe	1	0.821242	0.821242	0.178758	0.178758
	3	SVM	S12	0	Severe	1	Mild	0	0.36657	0.36657	0.63343	0.63343
	3	SVM	S17	0	Severe	0	Severe	1	0.549987	0.549987	0.450013	0.450013
	3	SVM	S18	0	Severe	0	Severe	1	0.761536	0.761536	0.238464	0.238464
	4	SVM	M13	1	Mild	0	Severe	0	0.627388	0.627388	0.372612	0.372612
	4	SVM	M16	1	Mild	0	Severe	0	0.526533	0.526533	0.473467	0.473467
	4	SVM	M17	1	Mild	1	Mild	1	0.382538	0.382538	0.617462	0.617462
	4	SVM	S11	0	Severe	1	Mild	0	0.229225	0.229225	0.770775	0.770775
	4	SVM	S19	0	Severe	0	Severe	1	0.787365	0.787365	0.212635	0.212635
	4	SVM	S7	0	Severe	0	Severe	1	0.588456	0.588456	0.411544	0.411544
	4	SVM	S9	0	Severe	1	Mild	0	0.48218	0.48218	0.51782	0.51782
A1	0	XGBoost	M14	1	Mild	1	Mild	1	0.340312	0.340312	0.659688	0.659688
	0	XGBoost	M18	1	Mild	1	Mild	1	0.492828	0.492828	0.507172	0.507172
	0	XGBoost	M3	1	Mild	1	Mild	1	0.322638	0.322638	0.677362	0.677362
	0	XGBoost	M9	1	Mild	1	Mild	1	0.0366324	0.0366324	0.963368	0.963368
	0	XGBoost	S1	0	Severe	1	Mild	0	0.137104	0.137104	0.862896	0.862896
	0	XGBoost	S2	0	Severe	0	Severe	1	0.920085	0.920085	0.0799148	0.0799148
	0	XGBoost	S3	0	Severe	0	Severe	1	0.93284	0.93284	0.0671596	0.0671596
	0	XGBoost	S8	0	Severe	0	Severe	1	0.901603	0.901603	0.0983967	0.0983967
	1	XGBoost	M11	1	Mild	0	Severe	0	0.889057	0.889057	0.110943	0.110943
	1	XGBoost	M2	1	Mild	1	Mild	1	0.32044	0.32044	0.67956	0.67956
	1	XGBoost	M4	1	Mild	0	Severe	0	0.888208	0.888208	0.111792	0.111792
	1	XGBoost	M8	1	Mild	0	Severe	0	0.883155	0.883155	0.116845	0.116845
	1	XGBoost	S15	0	Severe	1	Mild	0	0.352114	0.352114	0.647886	0.647886
	1	XGBoost	S16	0	Severe	1	Mild	0	0.0947858	0.0947858	0.905214	0.905214
	1	XGBoost	S4	0	Severe	0	Severe	1	0.961092	0.961092	0.0389081	0.0389081
	1	XGBoost	S6	0	Severe	0	Severe	1	0.958346	0.958346	0.0416536	0.0416536
	2	XGBoost	M1	1	Mild	0	Severe	0	0.580328	0.580328	0.419672	0.419672
	2	XGBoost	M15	1	Mild	1	Mild	1	0.461814	0.461814	0.538186	0.538186
	2	XGBoost	M6	1	Mild	0	Severe	0	0.582831	0.582831	0.417169	0.417169
	2	XGBoost	M7	1	Mild	0	Severe	0	0.51023	0.51023	0.48977	0.48977
	2	XGBoost	S13	0	Severe	0	Severe	1	0.922106	0.922106	0.0778939	0.0778939
	2	XGBoost	S14	0	Severe	0	Severe	1	0.525761	0.525761	0.474239	0.474239
	2	XGBoost	S5	0	Severe	0	Severe	1	0.836032	0.836032	0.163968	0.163968
	3	XGBoost	M10	1	Mild	1	Mild	1	0.402152	0.402152	0.597848	0.597848
	3	XGBoost	M12	1	Mild	1	Mild	1	0.201899	0.201899	0.798101	0.798101
	3	XGBoost	M5	1	Mild	1	Mild	1	0.162297	0.162297	0.837703	0.837703
	3	XGBoost	S10	0	Severe	1	Mild	0	0.420405	0.420405	0.579595	0.579595
	3	XGBoost	S12	0	Severe	0	Severe	1	0.826987	0.826987	0.173013	0.173013
	3	XGBoost	S17	0	Severe	1	Mild	0	0.340237	0.340237	0.659763	0.659763
	3	XGBoost	S18	0	Severe	0	Severe	1	0.537522	0.537522	0.462478	0.462478
	4	XGBoost	M13	1	Mild	1	Mild	1	0.159841	0.159841	0.840159	0.840159
	4	XGBoost	M16	1	Mild	1	Mild	1	0.458219	0.458219	0.541781	0.541781
	4	XGBoost	M17	1	Mild	1	Mild	1	0.212471	0.212471	0.787529	0.787529
	4	XGBoost	S11	0	Severe	1	Mild	0	0.306361	0.306361	0.693639	0.693639
	4	XGBoost	S19	0	Severe	1	Mild	0	0.226202	0.226202	0.773798	0.773798
	4	XGBoost	S7	0	Severe	0	Severe	1	0.601424	0.601424	0.398576	0.398576
	4	XGBoost	S9	0	Severe	0	Severe	1	0.95454	0.95454	0.04546	0.04546
A5	0	VotingEnsemble	M14	1	Mild	1	Mild	1	0.215729	0.215729	0.784271	0.784271
	0	VotingEnsemble	M18	1	Mild	1	Mild	1	0.223206	0.223206	0.776794	0.776794
	0	VotingEnsemble	M3	1	Mild	1	Mild	1	0.499244	0.499244	0.500756	0.500756
	0	VotingEnsemble	M9	1	Mild	1	Mild	1	0.338128	0.338128	0.661872	0.661872
	0	VotingEnsemble	S1	0	Severe	0	Severe	1	0.642598	0.642598	0.357402	0.357402
	0	VotingEnsemble	S2	0	Severe	0	Severe	1	0.664098	0.664098	0.335902	0.335902
	0	VotingEnsemble	S3	0	Severe	1	Mild	0	0.453804	0.453804	0.546196	0.546196
	0	VotingEnsemble	S8	0	Severe	0	Severe	1	0.655133	0.655133	0.344867	0.344867
	1	VotingEnsemble	M11	1	Mild	1	Mild	1	0.456499	0.456499	0.543501	0.543501
	1	VotingEnsemble	M2	1	Mild	1	Mild	1	0.361595	0.361595	0.638405	0.638405
	1	VotingEnsemble	M4	1	Mild	1	Mild	1	0.415855	0.415855	0.584145	0.584145
	1	VotingEnsemble	M8	1	Mild	1	Mild	1	0.35972	0.35972	0.64028	0.64028
	1	VotingEnsemble	S15	0	Severe	0	Severe	1	0.762356	0.762356	0.237644	0.237644
	1	VotingEnsemble	S16	0	Severe	0	Severe	1	0.556792	0.556792	0.443208	0.443208
	1	VotingEnsemble	S4	0	Severe	1	Mild	0	0.418466	0.418466	0.581534	0.581534
	1	VotingEnsemble	S6	0	Severe	0	Severe	1	0.630268	0.630268	0.369732	0.369732
	2	VotingEnsemble	M1	1	Mild	1	Mild	1	0.13771	0.13771	0.86229	0.86229
	2	VotingEnsemble	M15	1	Mild	1	Mild	1	0.383835	0.383835	0.616165	0.616165
	2	VotingEnsemble	M6	1	Mild	1	Mild	1	0.143466	0.143466	0.856534	0.856534
	2	VotingEnsemble	M7	1	Mild	1	Mild	1	0.0978393	0.0978393	0.902161	0.902161
	2	VotingEnsemble	S13	0	Severe	1	Mild	0	0.413241	0.413241	0.586759	0.586759
	2	VotingEnsemble	S14	0	Severe	0	Severe	1	0.505602	0.505602	0.494398	0.494398
	2	VotingEnsemble	S5	0	Severe	1	Mild	0	0.299232	0.299232	0.700768	0.700768
	3	VotingEnsemble	M10	1	Mild	1	Mild	1	0.310434	0.310434	0.689566	0.689566
	3	VotingEnsemble	M12	1	Mild	0	Severe	0	0.628717	0.628717	0.371283	0.371283
	3	VotingEnsemble	M5	1	Mild	1	Mild	1	0.427027	0.427027	0.572973	0.572973
	3	VotingEnsemble	S10	0	Severe	0	Severe	1	0.632303	0.632303	0.367697	0.367697
	3	VotingEnsemble	S12	0	Severe	0	Severe	1	0.784697	0.784697	0.215303	0.215303
	3	VotingEnsemble	S17	0	Severe	0	Severe	1	0.778002	0.778002	0.221998	0.221998
	3	VotingEnsemble	S18	0	Severe	1	Mild	0	0.448019	0.448019	0.551981	0.551981
	4	VotingEnsemble	M13	1	Mild	0	Severe	0	0.80888	0.80888	0.19112	0.19112
	4	VotingEnsemble	M16	1	Mild	0	Severe	0	0.650583	0.650583	0.349417	0.349417
	4	VotingEnsemble	M17	1	Mild	0	Severe	0	0.597078	0.597078	0.402922	0.402922
	4	VotingEnsemble	S11	0	Severe	0	Severe	1	0.737098	0.737098	0.262902	0.262902
	4	VotingEnsemble	S19	0	Severe	0	Severe	1	0.925901	0.925901	0.074099	0.074099
	4	VotingEnsemble	S7	0	Severe	0	Severe	1	0.691754	0.691754	0.308246	0.308246
	4	VotingEnsemble	S9	0	Severe	1	Mild	0	0.304232	0.304232	0.695768	0.695768
A15	0	SVM	M14	1	Mild	1	Mild	1	0.398214	0.398214	0.601786	0.601786
	0	SVM	M18	1	Mild	1	Mild	1	0.198242	0.198242	0.801758	0.801758
	0	SVM	M3	1	Mild	1	Mild	1	0.112454	0.112454	0.887546	0.887546
	0	SVM	M9	1	Mild	1	Mild	1	0.156469	0.156469	0.843531	0.843531
	0	SVM	S1	0	Severe	0	Severe	1	0.79608	0.79608	0.20392	0.20392
	0	SVM	S2	0	Severe	0	Severe	1	0.729411	0.729411	0.270589	0.270589
	0	SVM	S3	0	Severe	1	Mild	0	0.471007	0.471007	0.528993	0.528993
	0	SVM	S8	0	Severe	0	Severe	1	0.933372	0.933372	0.0666282	0.0666282
	1	SVM	M11	1	Mild	1	Mild	1	0.175702	0.175702	0.824298	0.824298
	1	SVM	M2	1	Mild	1	Mild	1	0.242852	0.242852	0.757148	0.757148
	1	SVM	M4	1	Mild	1	Mild	1	0.270451	0.270451	0.729549	0.729549
	1	SVM	M8	1	Mild	1	Mild	1	0.477697	0.477697	0.522303	0.522303
	1	SVM	S15	0	Severe	0	Severe	1	0.946262	0.946262	0.0537376	0.0537376
	1	SVM	S16	0	Severe	0	Severe	1	0.622155	0.622155	0.377845	0.377845
	1	SVM	S4	0	Severe	0	Severe	1	0.795722	0.795722	0.204278	0.204278
	1	SVM	S6	0	Severe	0	Severe	1	0.779388	0.779388	0.220612	0.220612
	2	SVM	M1	1	Mild	1	Mild	1	0.186644	0.186644	0.813356	0.813356
	2	SVM	M15	1	Mild	1	Mild	1	0.267985	0.267985	0.732015	0.732015
	2	SVM	M6	1	Mild	1	Mild	1	0.118487	0.118487	0.881513	0.881513
	2	SVM	M7	1	Mild	1	Mild	1	0.13192	0.13192	0.86808	0.86808
	2	SVM	S13	0	Severe	0	Severe	1	0.722527	0.722527	0.277473	0.277473
	2	SVM	S14	0	Severe	1	Mild	0	0.147293	0.147293	0.852707	0.852707
	2	SVM	S5	0	Severe	0	Severe	1	0.695984	0.695984	0.304016	0.304016
	3	SVM	M10	1	Mild	1	Mild	1	0.122955	0.122955	0.877045	0.877045
	3	SVM	M12	1	Mild	0	Severe	0	0.861288	0.861288	0.138712	0.138712
	3	SVM	M5	1	Mild	1	Mild	1	0.227468	0.227468	0.772532	0.772532
	3	SVM	S10	0	Severe	0	Severe	1	0.5151	0.5151	0.4849	0.4849
	3	SVM	S12	0	Severe	0	Severe	1	0.944013	0.944013	0.055987	0.055987
	3	SVM	S17	0	Severe	0	Severe	1	0.907726	0.907726	0.0922736	0.0922736
	3	SVM	S18	0	Severe	0	Severe	1	0.718644	0.718644	0.281356	0.281356
	4	SVM	M13	1	Mild	1	Mild	1	0.460565	0.460565	0.539435	0.539435
	4	SVM	M16	1	Mild	0	Severe	0	0.544573	0.544573	0.455427	0.455427
	4	SVM	M17	1	Mild	1	Mild	1	0.279378	0.279378	0.720622	0.720622
	4	SVM	S11	0	Severe	0	Severe	1	0.88913	0.88913	0.11087	0.11087
	4	SVM	S19	0	Severe	0	Severe	1	0.95723	0.95723	0.0427701	0.0427701
	4	SVM	S7	0	Severe	1	Mild	0	0.257468	0.257468	0.742532	0.742532
	4	SVM	S9	0	Severe	0	Severe	1	0.575988	0.575988	0.424012	0.424012
A19	0	LogReg	M14	1	Mild	0	Severe	0	0.734075	0.734075	0.265925	0.265925
	0	LogReg	M18	1	Mild	0	Severe	0	0.662601	0.662601	0.337399	0.337399
	0	LogReg	M3	1	Mild	0	Severe	0	0.567836	0.567836	0.432164	0.432164
	0	LogReg	M9	1	Mild	1	Mild	1	0.171086	0.171086	0.828914	0.828914
	0	LogReg	S1	0	Severe	0	Severe	1	0.520825	0.520825	0.479175	0.479175
	0	LogReg	S2	0	Severe	1	Mild	0	0.471625	0.471625	0.528375	0.528375
	0	LogReg	S3	0	Severe	0	Severe	1	0.67847	0.67847	0.32153	0.32153
	0	LogReg	S8	0	Severe	0	Severe	1	0.809712	0.809712	0.190288	0.190288
	1	LogReg	M11	1	Mild	1	Mild	1	0.271359	0.271359	0.728641	0.728641
	1	LogReg	M2	1	Mild	1	Mild	1	0.240503	0.240503	0.759497	0.759497
	1	LogReg	M4	1	Mild	1	Mild	1	0.467408	0.467408	0.532592	0.532592
	1	LogReg	M8	1	Mild	1	Mild	1	0.497753	0.497753	0.502247	0.502247
	1	LogReg	S15	0	Severe	0	Severe	1	0.719398	0.719398	0.280602	0.280602
	1	LogReg	S16	0	Severe	1	Mild	0	0.170767	0.170767	0.829233	0.829233
	1	LogReg	S4	0	Severe	1	Mild	0	0.39595	0.39595	0.60405	0.60405
	1	LogReg	S6	0	Severe	0	Severe	1	0.503397	0.503397	0.496603	0.496603
	2	LogReg	M1	1	Mild	1	Mild	1	0.482343	0.482343	0.517657	0.517657
	2	LogReg	M15	1	Mild	0	Severe	0	0.617316	0.617316	0.382684	0.382684
	2	LogReg	M6	1	Mild	1	Mild	1	0.425558	0.425558	0.574442	0.574442
	2	LogReg	M7	1	Mild	0	Severe	0	0.500536	0.500536	0.499464	0.499464
	2	LogReg	S13	0	Severe	0	Severe	1	0.506461	0.506461	0.493539	0.493539
	2	LogReg	S14	0	Severe	0	Severe	1	0.782375	0.782375	0.217625	0.217625
	2	LogReg	S5	0	Severe	0	Severe	1	0.633188	0.633188	0.366812	0.366812
	3	LogReg	M10	1	Mild	1	Mild	1	0.423119	0.423119	0.576881	0.576881
	3	LogReg	M12	1	Mild	0	Severe	0	0.539308	0.539308	0.460692	0.460692
	3	LogReg	M5	1	Mild	0	Severe	0	0.677182	0.677182	0.322818	0.322818
	3	LogReg	S10	0	Severe	1	Mild	0	0.323166	0.323166	0.676834	0.676834
	3	LogReg	S12	0	Severe	0	Severe	1	0.787787	0.787787	0.212213	0.212213
	3	LogReg	S17	0	Severe	1	Mild	0	0.0939602	0.0939602	0.90604	0.90604
	3	LogReg	S18	0	Severe	0	Severe	1	0.687817	0.687817	0.312183	0.312183
	4	LogReg	M13	1	Mild	1	Mild	1	0.452506	0.452506	0.547494	0.547494
	4	LogReg	M16	1	Mild	1	Mild	1	0.362663	0.362663	0.637337	0.637337
	4	LogReg	M17	1	Mild	1	Mild	1	0.482311	0.482311	0.517689	0.517689
	4	LogReg	S11	0	Severe	0	Severe	1	0.81169	0.81169	0.18831	0.18831
	4	LogReg	S19	0	Severe	0	Severe	1	0.617107	0.617107	0.382893	0.382893
	4	LogReg	S7	0	Severe	0	Severe	1	0.664954	0.664954	0.335046	0.335046
	4	LogReg	S9	0	Severe	1	Mild	0	0.356561	0.356561	0.643439	0.643439
A28	0	XGBoost	M14	1	Mild	1	Mild	1	0.447705	0.447705	0.552295	0.552295
	0	XGBoost	M18	1	Mild	1	Mild	1	0.407922	0.407922	0.592078	0.592078
	0	XGBoost	M3	1	Mild	1	Mild	1	0.246377	0.246377	0.753623	0.753623
	0	XGBoost	M9	1	Mild	1	Mild	1	0.265892	0.265892	0.734108	0.734108
	0	XGBoost	S1	0	Severe	1	Mild	0	0.213712	0.213712	0.786288	0.786288
	0	XGBoost	S2	0	Severe	1	Mild	0	0.498743	0.498743	0.501257	0.501257
	0	XGBoost	S3	0	Severe	1	Mild	0	0.49157	0.49157	0.50843	0.50843
	0	XGBoost	S8	0	Severe	0	Severe	1	0.617805	0.617805	0.382195	0.382195
	1	XGBoost	M11	1	Mild	1	Mild	1	0.0679729	0.0679729	0.932027	0.932027
	1	XGBoost	M2	1	Mild	0	Severe	0	0.75285	0.75285	0.24715	0.24715
	1	XGBoost	M4	1	Mild	1	Mild	1	0.324012	0.324012	0.675988	0.675988
	1	XGBoost	M8	1	Mild	1	Mild	1	0.0916242	0.0916242	0.908376	0.908376
	1	XGBoost	S15	0	Severe	1	Mild	0	0.353591	0.353591	0.646409	0.646409
	1	XGBoost	S16	0	Severe	1	Mild	0	0.185946	0.185946	0.814054	0.814054
	1	XGBoost	S4	0	Severe	1	Mild	0	0.376269	0.376269	0.623731	0.623731
	1	XGBoost	S6	0	Severe	0	Severe	1	0.565535	0.565535	0.434465	0.434465
	2	XGBoost	M1	1	Mild	0	Severe	0	0.621375	0.621375	0.378625	0.378625
	2	XGBoost	M15	1	Mild	0	Severe	0	0.930959	0.930959	0.0690407	0.0690407
	2	XGBoost	M6	1	Mild	1	Mild	1	0.18978	0.18978	0.81022	0.81022
	2	XGBoost	M7	1	Mild	0	Severe	0	0.79801	0.79801	0.20199	0.20199
	2	XGBoost	S13	0	Severe	0	Severe	1	0.626717	0.626717	0.373283	0.373283
	2	XGBoost	S14	0	Severe	1	Mild	0	0.251321	0.251321	0.748679	0.748679
	2	XGBoost	S5	0	Severe	0	Severe	1	0.735865	0.735865	0.264135	0.264135
	3	XGBoost	M10	1	Mild	1	Mild	1	0.310034	0.310034	0.689966	0.689966
	3	XGBoost	M12	1	Mild	1	Mild	1	0.360568	0.360568	0.639432	0.639432
	3	XGBoost	M5	1	Mild	1	Mild	1	0.445258	0.445258	0.554742	0.554742
	3	XGBoost	S10	0	Severe	1	Mild	0	0.472645	0.472645	0.527355	0.527355
	3	XGBoost	S12	0	Severe	0	Severe	1	0.683576	0.683576	0.316424	0.316424
	3	XGBoost	S17	0	Severe	1	Mild	0	0.464832	0.464832	0.535168	0.535168
	3	XGBoost	S18	0	Severe	0	Severe	1	0.813898	0.813898	0.186102	0.186102
	4	XGBoost	M13	1	Mild	1	Mild	1	0.433857	0.433857	0.566143	0.566143
	4	XGBoost	M16	1	Mild	1	Mild	1	0.325424	0.325424	0.674576	0.674576
	4	XGBoost	M17	1	Mild	0	Severe	0	0.697865	0.697865	0.302135	0.302135
	4	XGBoost	S11	0	Severe	1	Mild	0	0.488826	0.488826	0.511174	0.511174
	4	XGBoost	S19	0	Severe	1	Mild	0	0.191826	0.191826	0.808174	0.808174
	4	XGBoost	S7	0	Severe	1	Mild	0	0.473657	0.473657	0.526343	0.526343
	4	XGBoost	S9	0	Severe	1	Mild	0	0.488826	0.488826	0.511174	0.511174

### Sheet: N_vs_P_long
Strain	Model	Outer folds	Balanced accuracy mean (across folds)	Balanced accuracy SD (across folds)	Balanced accuracy median (across folds)	Balanced accuracy p2.5 (across folds)	Balanced accuracy p97.5 (across folds)	Macro precision mean (across folds)	Macro precision SD (across folds)	Macro precision median (across folds)	Macro precision p2.5 (across folds)	Macro precision p97.5 (across folds)	Macro recall mean (across folds)	Macro recall SD (across folds)	Macro recall median (across folds)	Macro recall p2.5 (across folds)	Macro recall p97.5 (across folds)	Macro F1 mean (across folds)	Macro F1 SD (across folds)	Macro F1 median (across folds)	Macro F1 p2.5 (across folds)	Macro F1 p97.5 (across folds)	Macro specificity mean (across folds)	Macro specificity SD (across folds)	Macro specificity median (across folds)	Macro specificity p2.5 (across folds)	Macro specificity p97.5 (across folds)	AUC mean (across folds)	AUC SD (across folds)	AUC median (across folds)	AUC p2.5 (across folds)	AUC p97.5 (across folds)	AUC pooled outer-test
A0	SVM	5	0.870833	0.201729	1	0.51875	1	0.885317	0.202732	1	0.528373	1	0.870833	0.201729	1	0.51875	1	0.87507	0.203228	1	0.518487	1	0.870833	0.201729	1	0.51875	1	0.925	0.15	1	0.6625	1	0.934566
	LogReg	5	0.87381	0.147849	0.928571	0.617857	0.992857	0.853333	0.148474	0.9	0.6	0.99	0.87381	0.147849	0.928571	0.617857	0.992857	0.849573	0.163924	0.905983	0.567521	0.990598	0.87381	0.147849	0.928571	0.617857	0.992857	0.933333	0.133333	1	0.7	1	0.941679
	XGBoost	5	0.858333	0.167912	0.875	0.575	1	0.883333	0.173105	0.9375	0.58125	1	0.858333	0.167912	0.875	0.575	1	0.866429	0.169005	0.895238	0.577024	1	0.858333	0.167912	0.875	0.575	1	0.910714	0.143747	0.964286	0.658929	1	0.904694
	VotingEnsemble	5	0.895833	0.208333	1	0.53125	1	0.896429	0.207143	1	0.533929	1	0.895833	0.208333	1	0.53125	1	0.895238	0.209524	1	0.528571	1	0.895833	0.208333	1	0.53125	1	0.916667	0.166667	1	0.625	1	0.944523
A1	SVM	5	1	0	1	1	1	1	0	1	1	1	1	0	1	1	1	1	0	1	1	1	1	0	1	1	1	1	0	1	1	1	1
	LogReg	5	1	0	1	1	1	1	0	1	1	1	1	0	1	1	1	1	0	1	1	1	1	0	1	1	1	1	0	1	1	1	1
	XGBoost	5	0.960714	0.0510102	1	0.880357	1	0.968889	0.0406126	1	0.904444	1	0.960714	0.0510102	1	0.880357	1	0.961029	0.0477789	1	0.899842	1	0.960714	0.0510102	1	0.880357	1	0.985714	0.0285714	1	0.935714	1	0.980085
	VotingEnsemble	5	1	0	1	1	1	1	0	1	1	1	1	0	1	1	1	1	0	1	1	1	1	0	1	1	1	1	0	1	1	1	1
A5	SVM	5	0.966667	0.0666667	1	0.85	1	0.988889	0.0222222	1	0.95	1	0.966667	0.0666667	1	0.85	1	0.974118	0.0517647	1	0.883529	1	0.966667	0.0666667	1	0.85	1	0.975	0.05	1	0.8875	1	0.981508
	LogReg	5	0.935714	0.0819096	1	0.810714	1	0.920714	0.0971113	1	0.800357	1	0.935714	0.0819096	1	0.810714	1	0.921429	0.09623	1	0.803571	1	0.935714	0.0819096	1	0.810714	1	0.963095	0.0553795	1	0.867262	1	0.974395
	XGBoost	5	0.875595	0.0732022	0.875	0.779464	0.9875	0.897222	0.0830319	0.9375	0.777083	0.994444	0.875595	0.0732022	0.875	0.779464	0.9875	0.87638	0.0785649	0.895238	0.775417	0.989916	0.875595	0.0732022	0.875	0.779464	0.9875	0.97619	0.0328192	1	0.921429	1	0.965861
	VotingEnsemble	5	0.914881	0.0860443	0.928571	0.78125	1	0.921667	0.0845495	0.9375	0.78375	1	0.914881	0.0860443	0.928571	0.78125	1	0.914411	0.0845034	0.905983	0.783274	1	0.914881	0.0860443	0.928571	0.78125	1	0.97619	0.0328192	1	0.921429	1	0.98862
A15	SVM	5	0.877381	0.0669848	0.875	0.806548	0.9875	0.925992	0.065234	0.944444	0.816964	0.994444	0.877381	0.0669848	0.875	0.806548	0.9875	0.893711	0.0632284	0.895238	0.810273	0.989916	0.877381	0.0669848	0.875	0.806548	0.9875	0.984524	0.0190476	1	0.958929	1	0.970128
	LogReg	5	0.869643	0.0923751	0.875	0.740179	0.992857	0.873333	0.0991141	0.9	0.72625	0.99375	0.869643	0.0923751	0.875	0.740179	0.992857	0.866334	0.0950688	0.895238	0.727404	0.990598	0.869643	0.0923751	0.875	0.740179	0.992857	0.952679	0.0323899	0.964286	0.908482	0.996429	0.954481
	XGBoost	5	0.866667	0.0807947	0.875	0.758333	0.9875	0.909603	0.0935034	0.9375	0.749464	0.994444	0.866667	0.0807947	0.875	0.758333	0.9875	0.87888	0.0853906	0.895238	0.747059	0.989524	0.866667	0.0807947	0.875	0.758333	0.9875	0.970982	0.0424929	1	0.897991	1	0.960882
	VotingEnsemble	5	0.864881	0.0400007	0.875	0.814583	0.923214	0.906389	0.0494772	0.9375	0.82125	0.94375	0.864881	0.0400007	0.875	0.814583	0.923214	0.875909	0.0337659	0.895238	0.818309	0.904908	0.864881	0.0400007	0.875	0.814583	0.923214	0.980357	0.0255051	1	0.940179	1	0.97724
A19	SVM	5	0.777381	0.0652974	0.770833	0.685714	0.86875	0.823611	0.0817677	0.8125	0.714583	0.932639	0.777381	0.0652974	0.770833	0.685714	0.86875	0.787024	0.0680401	0.770833	0.694226	0.886964	0.777381	0.0652974	0.770833	0.685714	0.86875	0.871131	0.131086	0.964286	0.708929	0.996875	0.86771
	LogReg	5	0.777381	0.110567	0.75	0.633333	0.923214	0.803849	0.131124	0.888889	0.620714	0.93375	0.777381	0.110567	0.75	0.633333	0.923214	0.767638	0.124253	0.770833	0.590949	0.904908	0.777381	0.110567	0.75	0.633333	0.923214	0.886607	0.142846	0.964286	0.646875	1	0.847795
	XGBoost	5	0.777381	0.114533	0.75	0.681548	0.975	0.832937	0.121265	0.888889	0.681548	0.988889	0.777381	0.114533	0.75	0.681548	0.975	0.782619	0.115164	0.770833	0.685714	0.977083	0.777381	0.114533	0.75	0.681548	0.975	0.903571	0.145336	1	0.651786	1	0.893314
	VotingEnsemble	5	0.777381	0.114533	0.75	0.681548	0.975	0.832937	0.121265	0.888889	0.681548	0.988889	0.777381	0.114533	0.75	0.681548	0.975	0.782619	0.115164	0.770833	0.685714	0.977083	0.777381	0.114533	0.75	0.681548	0.975	0.890476	0.139321	1	0.678571	1	0.857752
A28	SVM	5	0.838095	0.0608658	0.833333	0.755357	0.923214	0.897103	0.0502754	0.9	0.813214	0.94375	0.838095	0.0608658	0.833333	0.755357	0.923214	0.850632	0.0509394	0.870588	0.780357	0.904908	0.838095	0.0608658	0.833333	0.755357	0.923214	0.955357	0.0465657	0.964286	0.88125	1	0.941679
	LogReg	5	0.73631	0.0984863	0.714286	0.599107	0.854762	0.767857	0.118118	0.75	0.602579	0.933333	0.73631	0.0984863	0.714286	0.599107	0.854762	0.712704	0.118524	0.697479	0.554242	0.865196	0.73631	0.0984863	0.714286	0.599107	0.854762	0.819345	0.0913821	0.857143	0.661905	0.901339	0.806543
	XGBoost	5	0.72619	0.0753629	0.732143	0.6125	0.803571	0.736984	0.0618403	0.722222	0.646667	0.803571	0.72619	0.0753629	0.732143	0.6125	0.803571	0.726867	0.072054	0.717949	0.620336	0.803571	0.72619	0.0753629	0.732143	0.6125	0.803571	0.83006	0.0425127	0.833333	0.781696	0.889286	0.829303
	VotingEnsemble	5	0.81131	0.0770506	0.803571	0.699107	0.919048	0.834762	0.0786093	0.803571	0.730357	0.94	0.81131	0.0770506	0.803571	0.699107	0.919048	0.816239	0.07132	0.803571	0.708088	0.902443	0.81131	0.0770506	0.803571	0.699107	0.919048	0.898214	0.0497442	0.892857	0.826786	0.961607	0.87909

### Sheet: N_vs_P_short
Strain	Model	Balanced accuracy mean (across folds)	Balanced accuracy SD (across folds)	Macro precision mean (across folds)	Macro precision SD (across folds)	Macro recall mean (across folds)	Macro recall SD (across folds)	Macro F1 mean (across folds)	Macro F1 SD (across folds)	Macro specificity mean (across folds)	Macro specificity SD (across folds)	AUC mean (across folds)	AUC SD (across folds)	AUC pooled outer-test
A0	SVM	0.870833	0.201729	0.885317	0.202732	0.870833	0.201729	0.87507	0.203228	0.870833	0.201729	0.925	0.15	0.934566
	LogReg	0.87381	0.147849	0.853333	0.148474	0.87381	0.147849	0.849573	0.163924	0.87381	0.147849	0.933333	0.133333	0.941679
	XGBoost	0.858333	0.167912	0.883333	0.173105	0.858333	0.167912	0.866429	0.169005	0.858333	0.167912	0.910714	0.143747	0.904694
	VotingEnsemble	0.895833	0.208333	0.896429	0.207143	0.895833	0.208333	0.895238	0.209524	0.895833	0.208333	0.916667	0.166667	0.944523
A1	SVM	1	0	1	0	1	0	1	0	1	0	1	0	1
	LogReg	1	0	1	0	1	0	1	0	1	0	1	0	1
	XGBoost	0.960714	0.0510102	0.968889	0.0406126	0.960714	0.0510102	0.961029	0.0477789	0.960714	0.0510102	0.985714	0.0285714	0.980085
	VotingEnsemble	1	0	1	0	1	0	1	0	1	0	1	0	1
A5	SVM	0.966667	0.0666667	0.988889	0.0222222	0.966667	0.0666667	0.974118	0.0517647	0.966667	0.0666667	0.975	0.05	0.981508
	LogReg	0.935714	0.0819096	0.920714	0.0971113	0.935714	0.0819096	0.921429	0.09623	0.935714	0.0819096	0.963095	0.0553795	0.974395
	XGBoost	0.875595	0.0732022	0.897222	0.0830319	0.875595	0.0732022	0.87638	0.0785649	0.875595	0.0732022	0.97619	0.0328192	0.965861
	VotingEnsemble	0.914881	0.0860443	0.921667	0.0845495	0.914881	0.0860443	0.914411	0.0845034	0.914881	0.0860443	0.97619	0.0328192	0.98862
A15	SVM	0.877381	0.0669848	0.925992	0.065234	0.877381	0.0669848	0.893711	0.0632284	0.877381	0.0669848	0.984524	0.0190476	0.970128
	LogReg	0.869643	0.0923751	0.873333	0.0991141	0.869643	0.0923751	0.866334	0.0950688	0.869643	0.0923751	0.952679	0.0323899	0.954481
	XGBoost	0.866667	0.0807947	0.909603	0.0935034	0.866667	0.0807947	0.87888	0.0853906	0.866667	0.0807947	0.970982	0.0424929	0.960882
	VotingEnsemble	0.864881	0.0400007	0.906389	0.0494772	0.864881	0.0400007	0.875909	0.0337659	0.864881	0.0400007	0.980357	0.0255051	0.97724
A19	SVM	0.777381	0.0652974	0.823611	0.0817677	0.777381	0.0652974	0.787024	0.0680401	0.777381	0.0652974	0.871131	0.131086	0.86771
	LogReg	0.777381	0.110567	0.803849	0.131124	0.777381	0.110567	0.767638	0.124253	0.777381	0.110567	0.886607	0.142846	0.847795
	XGBoost	0.777381	0.114533	0.832937	0.121265	0.777381	0.114533	0.782619	0.115164	0.777381	0.114533	0.903571	0.145336	0.893314
	VotingEnsemble	0.777381	0.114533	0.832937	0.121265	0.777381	0.114533	0.782619	0.115164	0.777381	0.114533	0.890476	0.139321	0.857752
A28	SVM	0.838095	0.0608658	0.897103	0.0502754	0.838095	0.0608658	0.850632	0.0509394	0.838095	0.0608658	0.955357	0.0465657	0.941679
	LogReg	0.73631	0.0984863	0.767857	0.118118	0.73631	0.0984863	0.712704	0.118524	0.73631	0.0984863	0.819345	0.0913821	0.806543
	XGBoost	0.72619	0.0753629	0.736984	0.0618403	0.72619	0.0753629	0.726867	0.072054	0.72619	0.0753629	0.83006	0.0425127	0.829303
	VotingEnsemble	0.81131	0.0770506	0.834762	0.0786093	0.81131	0.0770506	0.816239	0.07132	0.81131	0.0770506	0.898214	0.0497442	0.87909

### Sheet: N_vs_P_best_raw_folds
Strain	OuterFold	Model	BestScore_InnerCV_BalAcc	SelectedK	Balanced accuracy	Macro precision	Macro recall	Macro F1	Macro specificity	AUC	n_patients_train_outer	n_patients_test_outer	AUC_Negative	AUC_Positive	weights
A0	0	VotingEnsemble	0.849425		1	1	1	1	1	1	44	12	1	1	(1, 1, 2)
	1	VotingEnsemble	1		0.479167	0.482143	0.479167	0.47619	0.479167	0.583333	45	11	0.583333	0.583333	(1, 1, 1)
	2	VotingEnsemble	0.883333		1	1	1	1	1	1	45	11	1	1	(1, 3, 1)
	3	VotingEnsemble	0.833333		1	1	1	1	1	1	45	11	1	1	(1, 3, 3)
	4	VotingEnsemble	0.916667		1	1	1	1	1	1	45	11	1	1	(2, 2, 1)
A1	0	LogReg	1		1	1	1	1	1	1	44	12	1	1
	1	LogReg	1		1	1	1	1	1	1	45	11	1	1
	2	LogReg	1		1	1	1	1	1	1	45	11	1	1
	3	LogReg	1		1	1	1	1	1	1	45	11	1	1
	4	LogReg	1		1	1	1	1	1	1	45	11	1	1
A5	0	SVM	0.881481		1	1	1	1	1	1	44	12	1	1
	1	SVM	0.981481		0.833333	0.944444	0.833333	0.870588	0.833333	0.875	45	11	0.875	0.875
	2	SVM	0.933333		1	1	1	1	1	1	45	11	1	1
	3	SVM	0.883333		1	1	1	1	1	1	45	11	1	1
	4	SVM	0.95		1	1	1	1	1	1	45	11	1	1
A15	0	SVM	0.883333		0.875	0.944444	0.875	0.89916	0.875	1	44	12	1	1
	1	SVM	0.905556		0.833333	0.944444	0.833333	0.870588	0.833333	0.958333	45	11	0.958333	0.958333
	2	SVM	0.916667		1	1	1	1	1	1	45	11	1	1
	3	SVM	0.85		0.875	0.9375	0.875	0.895238	0.875	1	45	11	1	1
	4	SVM	1		0.803571	0.803571	0.803571	0.803571	0.803571	0.964286	45	11	0.964286	0.964286
A19	0	LogReg	0.798148		0.625	0.614286	0.625	0.58042	0.625	0.84375	44	12	0.84375	0.84375
	1	LogReg	0.785185		0.708333	0.678571	0.708333	0.685714	0.708333	0.625	45	11	0.625	0.625
	2	LogReg	0.75		0.75	0.888889	0.75	0.770833	0.75	1	45	11	1	1
	3	LogReg	0.733333		0.928571	0.9	0.928571	0.905983	0.928571	0.964286	45	11	0.964286	0.964286
	4	LogReg	0.783333		0.875	0.9375	0.875	0.895238	0.875	1	45	11	1	1
A28	0	SVM	0.8		0.75	0.9	0.75	0.777778	0.75	0.9375	44	12	0.9375	0.9375
	1	SVM	0.814815		0.833333	0.944444	0.833333	0.870588	0.833333	0.875	45	11	0.875	0.875
	2	SVM	0.75		0.803571	0.803571	0.803571	0.803571	0.803571	0.964286	45	11	0.964286	0.964286
	3	SVM	0.716667		0.875	0.9375	0.875	0.895238	0.875	1	45	11	1	1
	4	SVM	0.666667		0.928571	0.9	0.928571	0.905983	0.928571	1	45	11	1	1

### Sheet: N_vs_P_patient_pred
Strain	OuterFold	Model	Patient	y_true_code	y_true_label	y_pred_code	y_pred_label	Correct	proba_0	proba_Negative	proba_1	proba_Positive
A0	0	VotingEnsemble	M4	1	Positive	1	Positive	1	0.0450793	0.0450793	0.954921	0.954921
	0	VotingEnsemble	M5	1	Positive	1	Positive	1	0.083261	0.083261	0.916739	0.916739
	0	VotingEnsemble	N16	0	Negative	0	Negative	1	0.867143	0.867143	0.132857	0.132857
	0	VotingEnsemble	N4	0	Negative	0	Negative	1	0.693376	0.693376	0.306624	0.306624
	0	VotingEnsemble	N6	0	Negative	0	Negative	1	0.912801	0.912801	0.0871993	0.0871993
	0	VotingEnsemble	N8	0	Negative	0	Negative	1	0.934286	0.934286	0.0657138	0.0657138
	0	VotingEnsemble	S12	1	Positive	1	Positive	1	0.0343569	0.0343569	0.965643	0.965643
	0	VotingEnsemble	S13	1	Positive	1	Positive	1	0.0409024	0.0409024	0.959098	0.959098
	0	VotingEnsemble	S16	1	Positive	1	Positive	1	0.135871	0.135871	0.864129	0.864129
	0	VotingEnsemble	S18	1	Positive	1	Positive	1	0.190168	0.190168	0.809832	0.809832
	0	VotingEnsemble	S8	1	Positive	1	Positive	1	0.0483758	0.0483758	0.951624	0.951624
	0	VotingEnsemble	S9	1	Positive	1	Positive	1	0.0989262	0.0989262	0.901074	0.901074
	1	VotingEnsemble	M10	1	Positive	1	Positive	1	0.344594	0.344594	0.655406	0.655406
	1	VotingEnsemble	M13	1	Positive	0	Negative	0	0.568384	0.568384	0.431616	0.431616
	1	VotingEnsemble	M14	1	Positive	1	Positive	1	0.0361711	0.0361711	0.963829	0.963829
	1	VotingEnsemble	M18	1	Positive	0	Negative	0	0.721468	0.721468	0.278532	0.278532
	1	VotingEnsemble	M6	1	Positive	1	Positive	1	0.0135607	0.0135607	0.986439	0.986439
	1	VotingEnsemble	N13	0	Negative	1	Positive	0	0.168775	0.168775	0.831225	0.831225
	1	VotingEnsemble	N3	0	Negative	1	Positive	0	0.264911	0.264911	0.735089	0.735089
	1	VotingEnsemble	N5	0	Negative	0	Negative	1	0.974144	0.974144	0.0258559	0.0258559
	1	VotingEnsemble	S1	1	Positive	1	Positive	1	0.273622	0.273622	0.726378	0.726378
	1	VotingEnsemble	S17	1	Positive	0	Negative	0	0.911596	0.911596	0.0884038	0.0884038
	1	VotingEnsemble	S6	1	Positive	1	Positive	1	0.0150429	0.0150429	0.984957	0.984957
	2	VotingEnsemble	M11	1	Positive	1	Positive	1	0.0170113	0.0170113	0.982989	0.982989
	2	VotingEnsemble	M2	1	Positive	1	Positive	1	0.0345773	0.0345773	0.965423	0.965423
	2	VotingEnsemble	M8	1	Positive	1	Positive	1	0.018436	0.018436	0.981564	0.981564
	2	VotingEnsemble	N11	0	Negative	0	Negative	1	0.856571	0.856571	0.143429	0.143429
	2	VotingEnsemble	N15	0	Negative	0	Negative	1	0.648087	0.648087	0.351913	0.351913
	2	VotingEnsemble	N2	0	Negative	0	Negative	1	0.537097	0.537097	0.462903	0.462903
	2	VotingEnsemble	N9	0	Negative	0	Negative	1	0.896044	0.896044	0.103956	0.103956
	2	VotingEnsemble	S10	1	Positive	1	Positive	1	0.0927168	0.0927168	0.907283	0.907283
	2	VotingEnsemble	S15	1	Positive	1	Positive	1	0.0980755	0.0980755	0.901924	0.901924
	2	VotingEnsemble	S19	1	Positive	1	Positive	1	0.486367	0.486367	0.513633	0.513633
	2	VotingEnsemble	S3	1	Positive	1	Positive	1	0.0170111	0.0170111	0.982989	0.982989
	3	VotingEnsemble	M1	1	Positive	1	Positive	1	0.169574	0.169574	0.830426	0.830426
	3	VotingEnsemble	M15	1	Positive	1	Positive	1	0.247637	0.247637	0.752363	0.752363
	3	VotingEnsemble	M17	1	Positive	1	Positive	1	0.151313	0.151313	0.848687	0.848687
	3	VotingEnsemble	N1	0	Negative	0	Negative	1	0.871048	0.871048	0.128952	0.128952
	3	VotingEnsemble	N10	0	Negative	0	Negative	1	0.854953	0.854953	0.145047	0.145047
	3	VotingEnsemble	N12	0	Negative	0	Negative	1	0.866246	0.866246	0.133754	0.133754
	3	VotingEnsemble	N18	0	Negative	0	Negative	1	0.880499	0.880499	0.119501	0.119501
	3	VotingEnsemble	S11	1	Positive	1	Positive	1	0.133367	0.133367	0.866633	0.866633
	3	VotingEnsemble	S2	1	Positive	1	Positive	1	0.148889	0.148889	0.851111	0.851111
	3	VotingEnsemble	S4	1	Positive	1	Positive	1	0.173471	0.173471	0.826529	0.826529
	3	VotingEnsemble	S7	1	Positive	1	Positive	1	0.145367	0.145367	0.854633	0.854633
	4	VotingEnsemble	M12	1	Positive	1	Positive	1	0.154382	0.154382	0.845618	0.845618
	4	VotingEnsemble	M16	1	Positive	1	Positive	1	0.130015	0.130015	0.869985	0.869985
	4	VotingEnsemble	M3	1	Positive	1	Positive	1	0.356858	0.356858	0.643142	0.643142
	4	VotingEnsemble	M7	1	Positive	1	Positive	1	0.0762428	0.0762428	0.923757	0.923757
	4	VotingEnsemble	M9	1	Positive	1	Positive	1	0.0647266	0.0647266	0.935273	0.935273
	4	VotingEnsemble	N14	0	Negative	0	Negative	1	0.67957	0.67957	0.32043	0.32043
	4	VotingEnsemble	N17	0	Negative	0	Negative	1	0.607169	0.607169	0.392831	0.392831
	4	VotingEnsemble	N19	0	Negative	0	Negative	1	0.930133	0.930133	0.0698666	0.0698666
	4	VotingEnsemble	N7	0	Negative	0	Negative	1	0.857449	0.857449	0.142551	0.142551
	4	VotingEnsemble	S14	1	Positive	1	Positive	1	0.412022	0.412022	0.587978	0.587978
	4	VotingEnsemble	S5	1	Positive	1	Positive	1	0.0445141	0.0445141	0.955486	0.955486
A1	0	LogReg	M4	1	Positive	1	Positive	1	0.000163692	0.000163692	0.999836	0.999836
	0	LogReg	M5	1	Positive	1	Positive	1	0.223785	0.223785	0.776215	0.776215
	0	LogReg	N16	0	Negative	0	Negative	1	0.993906	0.993906	0.00609434	0.00609434
	0	LogReg	N4	0	Negative	0	Negative	1	0.999281	0.999281	0.000719463	0.000719463
	0	LogReg	N6	0	Negative	0	Negative	1	0.957531	0.957531	0.0424687	0.0424687
	0	LogReg	N8	0	Negative	0	Negative	1	0.995517	0.995517	0.00448278	0.00448278
	0	LogReg	S12	1	Positive	1	Positive	1	1.17282e-05	1.17282e-05	0.999988	0.999988
	0	LogReg	S13	1	Positive	1	Positive	1	5.0012e-05	5.0012e-05	0.99995	0.99995
	0	LogReg	S16	1	Positive	1	Positive	1	0.0398247	0.0398247	0.960175	0.960175
	0	LogReg	S18	1	Positive	1	Positive	1	0.00162212	0.00162212	0.998378	0.998378
	0	LogReg	S8	1	Positive	1	Positive	1	0.00538093	0.00538093	0.994619	0.994619
	0	LogReg	S9	1	Positive	1	Positive	1	2.54153e-05	2.54153e-05	0.999975	0.999975
	1	LogReg	M10	1	Positive	1	Positive	1	0.00116324	0.00116324	0.998837	0.998837
	1	LogReg	M13	1	Positive	1	Positive	1	0.141567	0.141567	0.858433	0.858433
	1	LogReg	M14	1	Positive	1	Positive	1	0.00839301	0.00839301	0.991607	0.991607
	1	LogReg	M18	1	Positive	1	Positive	1	0.0162865	0.0162865	0.983714	0.983714
	1	LogReg	M6	1	Positive	1	Positive	1	0.0116883	0.0116883	0.988312	0.988312
	1	LogReg	N13	0	Negative	0	Negative	1	0.968553	0.968553	0.0314474	0.0314474
	1	LogReg	N3	0	Negative	0	Negative	1	0.991867	0.991867	0.0081326	0.0081326
	1	LogReg	N5	0	Negative	0	Negative	1	0.988723	0.988723	0.011277	0.011277
	1	LogReg	S1	1	Positive	1	Positive	1	0.0425553	0.0425553	0.957445	0.957445
	1	LogReg	S17	1	Positive	1	Positive	1	0.0836312	0.0836312	0.916369	0.916369
	1	LogReg	S6	1	Positive	1	Positive	1	0.00121488	0.00121488	0.998785	0.998785
	2	LogReg	M11	1	Positive	1	Positive	1	0.0184539	0.0184539	0.981546	0.981546
	2	LogReg	M2	1	Positive	1	Positive	1	0.201175	0.201175	0.798825	0.798825
	2	LogReg	M8	1	Positive	1	Positive	1	0.000476837	0.000476837	0.999523	0.999523
	2	LogReg	N11	0	Negative	0	Negative	1	0.89523	0.89523	0.10477	0.10477
	2	LogReg	N15	0	Negative	0	Negative	1	0.992253	0.992253	0.00774722	0.00774722
	2	LogReg	N2	0	Negative	0	Negative	1	0.974808	0.974808	0.0251924	0.0251924
	2	LogReg	N9	0	Negative	0	Negative	1	0.963569	0.963569	0.0364312	0.0364312
	2	LogReg	S10	1	Positive	1	Positive	1	0.0259435	0.0259435	0.974056	0.974056
	2	LogReg	S15	1	Positive	1	Positive	1	0.315256	0.315256	0.684744	0.684744
	2	LogReg	S19	1	Positive	1	Positive	1	0.00889574	0.00889574	0.991104	0.991104
	2	LogReg	S3	1	Positive	1	Positive	1	0.000816991	0.000816991	0.999183	0.999183
	3	LogReg	M1	1	Positive	1	Positive	1	0.0732243	0.0732243	0.926776	0.926776
	3	LogReg	M15	1	Positive	1	Positive	1	0.0034411	0.0034411	0.996559	0.996559
	3	LogReg	M17	1	Positive	1	Positive	1	0.0926522	0.0926522	0.907348	0.907348
	3	LogReg	N1	0	Negative	0	Negative	1	0.993962	0.993962	0.00603845	0.00603845
	3	LogReg	N10	0	Negative	0	Negative	1	0.985825	0.985825	0.0141754	0.0141754
	3	LogReg	N12	0	Negative	0	Negative	1	0.999602	0.999602	0.000398457	0.000398457
	3	LogReg	N18	0	Negative	0	Negative	1	0.997262	0.997262	0.002738	0.002738
	3	LogReg	S11	1	Positive	1	Positive	1	0.00664681	0.00664681	0.993353	0.993353
	3	LogReg	S2	1	Positive	1	Positive	1	0.0239327	0.0239327	0.976067	0.976067
	3	LogReg	S4	1	Positive	1	Positive	1	0.000499576	0.000499576	0.9995	0.9995
	3	LogReg	S7	1	Positive	1	Positive	1	0.0184096	0.0184096	0.98159	0.98159
	4	LogReg	M12	1	Positive	1	Positive	1	0.455458	0.455458	0.544542	0.544542
	4	LogReg	M16	1	Positive	1	Positive	1	0.109878	0.109878	0.890122	0.890122
	4	LogReg	M3	1	Positive	1	Positive	1	0.0582748	0.0582748	0.941725	0.941725
	4	LogReg	M7	1	Positive	1	Positive	1	0.0350939	0.0350939	0.964906	0.964906
	4	LogReg	M9	1	Positive	1	Positive	1	0.416161	0.416161	0.583839	0.583839
	4	LogReg	N14	0	Negative	0	Negative	1	0.950734	0.950734	0.0492655	0.0492655
	4	LogReg	N17	0	Negative	0	Negative	1	0.97806	0.97806	0.0219397	0.0219397
	4	LogReg	N19	0	Negative	0	Negative	1	0.890613	0.890613	0.109387	0.109387
	4	LogReg	N7	0	Negative	0	Negative	1	0.980599	0.980599	0.0194007	0.0194007
	4	LogReg	S14	1	Positive	1	Positive	1	0.253236	0.253236	0.746764	0.746764
	4	LogReg	S5	1	Positive	1	Positive	1	0.0295544	0.0295544	0.970446	0.970446
A5	0	SVM	M4	1	Positive	1	Positive	1	0.0602002	0.0602002	0.9398	0.9398
	0	SVM	M5	1	Positive	1	Positive	1	0.0549994	0.0549994	0.945001	0.945001
	0	SVM	N16	0	Negative	0	Negative	1	0.966248	0.966248	0.0337517	0.0337517
	0	SVM	N4	0	Negative	0	Negative	1	0.614801	0.614801	0.385199	0.385199
	0	SVM	N6	0	Negative	0	Negative	1	0.927408	0.927408	0.0725921	0.0725921
	0	SVM	N8	0	Negative	0	Negative	1	0.941386	0.941386	0.0586142	0.0586142
	0	SVM	S12	1	Positive	1	Positive	1	0.0802702	0.0802702	0.91973	0.91973
	0	SVM	S13	1	Positive	1	Positive	1	0.0175402	0.0175402	0.98246	0.98246
	0	SVM	S16	1	Positive	1	Positive	1	0.0199027	0.0199027	0.980097	0.980097
	0	SVM	S18	1	Positive	1	Positive	1	0.0674837	0.0674837	0.932516	0.932516
	0	SVM	S8	1	Positive	1	Positive	1	0.384249	0.384249	0.615751	0.615751
	0	SVM	S9	1	Positive	1	Positive	1	0.0569689	0.0569689	0.943031	0.943031
	1	SVM	M10	1	Positive	1	Positive	1	0.0151779	0.0151779	0.984822	0.984822
	1	SVM	M13	1	Positive	1	Positive	1	0.101632	0.101632	0.898368	0.898368
	1	SVM	M14	1	Positive	1	Positive	1	0.016799	0.016799	0.983201	0.983201
	1	SVM	M18	1	Positive	1	Positive	1	0.29987	0.29987	0.70013	0.70013
	1	SVM	M6	1	Positive	1	Positive	1	0.0131977	0.0131977	0.986802	0.986802
	1	SVM	N13	0	Negative	0	Negative	1	0.986269	0.986269	0.0137307	0.0137307
	1	SVM	N3	0	Negative	1	Positive	0	0.0568152	0.0568152	0.943185	0.943185
	1	SVM	N5	0	Negative	0	Negative	1	0.989066	0.989066	0.0109341	0.0109341
	1	SVM	S1	1	Positive	1	Positive	1	0.00621229	0.00621229	0.993788	0.993788
	1	SVM	S17	1	Positive	1	Positive	1	0.423923	0.423923	0.576077	0.576077
	1	SVM	S6	1	Positive	1	Positive	1	0.00958192	0.00958192	0.990418	0.990418
	2	SVM	M11	1	Positive	1	Positive	1	0.0280479	0.0280479	0.971952	0.971952
	2	SVM	M2	1	Positive	1	Positive	1	0.132	0.132	0.868	0.868
	2	SVM	M8	1	Positive	1	Positive	1	0.020102	0.020102	0.979898	0.979898
	2	SVM	N11	0	Negative	0	Negative	1	0.766984	0.766984	0.233016	0.233016
	2	SVM	N15	0	Negative	0	Negative	1	0.920904	0.920904	0.0790961	0.0790961
	2	SVM	N2	0	Negative	0	Negative	1	0.726531	0.726531	0.273469	0.273469
	2	SVM	N9	0	Negative	0	Negative	1	0.923253	0.923253	0.0767468	0.0767468
	2	SVM	S10	1	Positive	1	Positive	1	0.131151	0.131151	0.868849	0.868849
	2	SVM	S15	1	Positive	1	Positive	1	0.0477345	0.0477345	0.952265	0.952265
	2	SVM	S19	1	Positive	1	Positive	1	0.425678	0.425678	0.574322	0.574322
	2	SVM	S3	1	Positive	1	Positive	1	0.0112559	0.0112559	0.988744	0.988744
	3	SVM	M1	1	Positive	1	Positive	1	0.0233395	0.0233395	0.97666	0.97666
	3	SVM	M15	1	Positive	1	Positive	1	0.00685721	0.00685721	0.993143	0.993143
	3	SVM	M17	1	Positive	1	Positive	1	0.0280905	0.0280905	0.97191	0.97191
	3	SVM	N1	0	Negative	0	Negative	1	0.510839	0.510839	0.489161	0.489161
	3	SVM	N10	0	Negative	0	Negative	1	0.942482	0.942482	0.0575178	0.0575178
	3	SVM	N12	0	Negative	0	Negative	1	0.940537	0.940537	0.0594633	0.0594633
	3	SVM	N18	0	Negative	0	Negative	1	0.710756	0.710756	0.289244	0.289244
	3	SVM	S11	1	Positive	1	Positive	1	0.014266	0.014266	0.985734	0.985734
	3	SVM	S2	1	Positive	1	Positive	1	0.0428343	0.0428343	0.957166	0.957166
	3	SVM	S4	1	Positive	1	Positive	1	0.0593707	0.0593707	0.940629	0.940629
	3	SVM	S7	1	Positive	1	Positive	1	0.013342	0.013342	0.986658	0.986658
	4	SVM	M12	1	Positive	1	Positive	1	0.0259273	0.0259273	0.974073	0.974073
	4	SVM	M16	1	Positive	1	Positive	1	0.0291125	0.0291125	0.970887	0.970887
	4	SVM	M3	1	Positive	1	Positive	1	0.0216637	0.0216637	0.978336	0.978336
	4	SVM	M7	1	Positive	1	Positive	1	0.0147149	0.0147149	0.985285	0.985285
	4	SVM	M9	1	Positive	1	Positive	1	0.0319124	0.0319124	0.968088	0.968088
	4	SVM	N14	0	Negative	0	Negative	1	0.933719	0.933719	0.0662812	0.0662812
	4	SVM	N17	0	Negative	0	Negative	1	0.932381	0.932381	0.0676193	0.0676193
	4	SVM	N19	0	Negative	0	Negative	1	0.904598	0.904598	0.0954025	0.0954025
	4	SVM	N7	0	Negative	0	Negative	1	0.860866	0.860866	0.139134	0.139134
	4	SVM	S14	1	Positive	1	Positive	1	0.0498611	0.0498611	0.950139	0.950139
	4	SVM	S5	1	Positive	1	Positive	1	0.107348	0.107348	0.892652	0.892652
A15	0	SVM	M4	1	Positive	1	Positive	1	0.038107	0.038107	0.961893	0.961893
	0	SVM	M5	1	Positive	1	Positive	1	0.0647445	0.0647445	0.935256	0.935256
	0	SVM	N16	0	Negative	0	Negative	1	0.971667	0.971667	0.0283329	0.0283329
	0	SVM	N4	0	Negative	1	Positive	0	0.264002	0.264002	0.735998	0.735998
	0	SVM	N6	0	Negative	0	Negative	1	0.975786	0.975786	0.0242141	0.0242141
	0	SVM	N8	0	Negative	0	Negative	1	0.955198	0.955198	0.0448017	0.0448017
	0	SVM	S12	1	Positive	1	Positive	1	0.23383	0.23383	0.76617	0.76617
	0	SVM	S13	1	Positive	1	Positive	1	0.119299	0.119299	0.880701	0.880701
	0	SVM	S16	1	Positive	1	Positive	1	0.155722	0.155722	0.844278	0.844278
	0	SVM	S18	1	Positive	1	Positive	1	0.0665322	0.0665322	0.933468	0.933468
	0	SVM	S8	1	Positive	1	Positive	1	0.217091	0.217091	0.782909	0.782909
	0	SVM	S9	1	Positive	1	Positive	1	0.194861	0.194861	0.805139	0.805139
	1	SVM	M10	1	Positive	1	Positive	1	0.0780943	0.0780943	0.921906	0.921906
	1	SVM	M13	1	Positive	1	Positive	1	0.0628399	0.0628399	0.93716	0.93716
	1	SVM	M14	1	Positive	1	Positive	1	0.0291473	0.0291473	0.970853	0.970853
	1	SVM	M18	1	Positive	1	Positive	1	0.180235	0.180235	0.819765	0.819765
	1	SVM	M6	1	Positive	1	Positive	1	0.047497	0.047497	0.952503	0.952503
	1	SVM	N13	0	Negative	0	Negative	1	0.975056	0.975056	0.0249441	0.0249441
	1	SVM	N3	0	Negative	1	Positive	0	0.124476	0.124476	0.875524	0.875524
	1	SVM	N5	0	Negative	0	Negative	1	0.955796	0.955796	0.0442041	0.0442041
	1	SVM	S1	1	Positive	1	Positive	1	0.114481	0.114481	0.885519	0.885519
	1	SVM	S17	1	Positive	1	Positive	1	0.077809	0.077809	0.922191	0.922191
	1	SVM	S6	1	Positive	1	Positive	1	0.0530742	0.0530742	0.946926	0.946926
	2	SVM	M11	1	Positive	1	Positive	1	0.247893	0.247893	0.752107	0.752107
	2	SVM	M2	1	Positive	1	Positive	1	0.24798	0.24798	0.75202	0.75202
	2	SVM	M8	1	Positive	1	Positive	1	0.040019	0.040019	0.959981	0.959981
	2	SVM	N11	0	Negative	0	Negative	1	0.532171	0.532171	0.467829	0.467829
	2	SVM	N15	0	Negative	0	Negative	1	0.95253	0.95253	0.0474701	0.0474701
	2	SVM	N2	0	Negative	0	Negative	1	0.650388	0.650388	0.349612	0.349612
	2	SVM	N9	0	Negative	0	Negative	1	0.883356	0.883356	0.116644	0.116644
	2	SVM	S10	1	Positive	1	Positive	1	0.0771284	0.0771284	0.922872	0.922872
	2	SVM	S15	1	Positive	1	Positive	1	0.159978	0.159978	0.840022	0.840022
	2	SVM	S19	1	Positive	1	Positive	1	0.386534	0.386534	0.613466	0.613466
	2	SVM	S3	1	Positive	1	Positive	1	0.0736079	0.0736079	0.926392	0.926392
	3	SVM	M1	1	Positive	1	Positive	1	0.125554	0.125554	0.874446	0.874446
	3	SVM	M15	1	Positive	1	Positive	1	0.0311846	0.0311846	0.968815	0.968815
	3	SVM	M17	1	Positive	1	Positive	1	0.30909	0.30909	0.69091	0.69091
	3	SVM	N1	0	Negative	1	Positive	0	0.424697	0.424697	0.575303	0.575303
	3	SVM	N10	0	Negative	0	Negative	1	0.811141	0.811141	0.188859	0.188859
	3	SVM	N12	0	Negative	0	Negative	1	0.927113	0.927113	0.0728875	0.0728875
	3	SVM	N18	0	Negative	0	Negative	1	0.865365	0.865365	0.134635	0.134635
	3	SVM	S11	1	Positive	1	Positive	1	0.0382567	0.0382567	0.961743	0.961743
	3	SVM	S2	1	Positive	1	Positive	1	0.0820617	0.0820617	0.917938	0.917938
	3	SVM	S4	1	Positive	1	Positive	1	0.0493198	0.0493198	0.95068	0.95068
	3	SVM	S7	1	Positive	1	Positive	1	0.0237595	0.0237595	0.976241	0.976241
	4	SVM	M12	1	Positive	1	Positive	1	0.00955052	0.00955052	0.990449	0.990449
	4	SVM	M16	1	Positive	0	Negative	0	0.603904	0.603904	0.396096	0.396096
	4	SVM	M3	1	Positive	1	Positive	1	0.00756459	0.00756459	0.992435	0.992435
	4	SVM	M7	1	Positive	1	Positive	1	0.106303	0.106303	0.893697	0.893697
	4	SVM	M9	1	Positive	1	Positive	1	0.0320501	0.0320501	0.96795	0.96795
	4	SVM	N14	0	Negative	1	Positive	0	0.356329	0.356329	0.643671	0.643671
	4	SVM	N17	0	Negative	0	Negative	1	0.693548	0.693548	0.306452	0.306452
	4	SVM	N19	0	Negative	0	Negative	1	0.911922	0.911922	0.088078	0.088078
	4	SVM	N7	0	Negative	0	Negative	1	0.773637	0.773637	0.226363	0.226363
	4	SVM	S14	1	Positive	1	Positive	1	0.0430696	0.0430696	0.95693	0.95693
	4	SVM	S5	1	Positive	1	Positive	1	0.332757	0.332757	0.667243	0.667243
A19	0	LogReg	M4	1	Positive	1	Positive	1	0.464437	0.464437	0.535563	0.535563
	0	LogReg	M5	1	Positive	0	Negative	0	0.510994	0.510994	0.489006	0.489006
	0	LogReg	N16	0	Negative	0	Negative	1	0.564358	0.564358	0.435642	0.435642
	0	LogReg	N4	0	Negative	1	Positive	0	0.485287	0.485287	0.514713	0.514713
	0	LogReg	N6	0	Negative	0	Negative	1	0.59739	0.59739	0.40261	0.40261
	0	LogReg	N8	0	Negative	0	Negative	1	0.747313	0.747313	0.252687	0.252687
	0	LogReg	S12	1	Positive	1	Positive	1	0.476497	0.476497	0.523503	0.523503
	0	LogReg	S13	1	Positive	0	Negative	0	0.519471	0.519471	0.480529	0.480529
	0	LogReg	S16	1	Positive	1	Positive	1	0.485601	0.485601	0.514399	0.514399
	0	LogReg	S18	1	Positive	0	Negative	0	0.512146	0.512146	0.487854	0.487854
	0	LogReg	S8	1	Positive	1	Positive	1	0.414314	0.414314	0.585686	0.585686
	0	LogReg	S9	1	Positive	0	Negative	0	0.555323	0.555323	0.444677	0.444677
	1	LogReg	M10	1	Positive	1	Positive	1	0.377544	0.377544	0.622456	0.622456
	1	LogReg	M13	1	Positive	1	Positive	1	0.32391	0.32391	0.67609	0.67609
	1	LogReg	M14	1	Positive	1	Positive	1	0.357272	0.357272	0.642728	0.642728
	1	LogReg	M18	1	Positive	0	Negative	0	0.764839	0.764839	0.235161	0.235161
	1	LogReg	M6	1	Positive	1	Positive	1	0.336463	0.336463	0.663537	0.663537
	1	LogReg	N13	0	Negative	1	Positive	0	0.247056	0.247056	0.752944	0.752944
	1	LogReg	N3	0	Negative	0	Negative	1	0.600096	0.600096	0.399904	0.399904
	1	LogReg	N5	0	Negative	0	Negative	1	0.885942	0.885942	0.114058	0.114058
	1	LogReg	S1	1	Positive	0	Negative	0	0.629905	0.629905	0.370095	0.370095
	1	LogReg	S17	1	Positive	1	Positive	1	0.419103	0.419103	0.580897	0.580897
	1	LogReg	S6	1	Positive	1	Positive	1	0.203407	0.203407	0.796593	0.796593
	2	LogReg	M11	1	Positive	1	Positive	1	0.42573	0.42573	0.57427	0.57427
	2	LogReg	M2	1	Positive	1	Positive	1	0.40721	0.40721	0.59279	0.59279
	2	LogReg	M8	1	Positive	1	Positive	1	0.445316	0.445316	0.554684	0.554684
	2	LogReg	N11	0	Negative	0	Negative	1	0.598007	0.598007	0.401993	0.401993
	2	LogReg	N15	0	Negative	1	Positive	0	0.469909	0.469909	0.530091	0.530091
	2	LogReg	N2	0	Negative	0	Negative	1	0.611283	0.611283	0.388717	0.388717
	2	LogReg	N9	0	Negative	1	Positive	0	0.47284	0.47284	0.52716	0.52716
	2	LogReg	S10	1	Positive	1	Positive	1	0.420025	0.420025	0.579975	0.579975
	2	LogReg	S15	1	Positive	1	Positive	1	0.465274	0.465274	0.534726	0.534726
	2	LogReg	S19	1	Positive	1	Positive	1	0.432255	0.432255	0.567745	0.567745
	2	LogReg	S3	1	Positive	1	Positive	1	0.442955	0.442955	0.557045	0.557045
	3	LogReg	M1	1	Positive	1	Positive	1	0.445131	0.445131	0.554869	0.554869
	3	LogReg	M15	1	Positive	1	Positive	1	0.470295	0.470295	0.529705	0.529705
	3	LogReg	M17	1	Positive	1	Positive	1	0.449653	0.449653	0.550347	0.550347
	3	LogReg	N1	0	Negative	0	Negative	1	0.6368	0.6368	0.3632	0.3632
	3	LogReg	N10	0	Negative	0	Negative	1	0.513123	0.513123	0.486877	0.486877
	3	LogReg	N12	0	Negative	0	Negative	1	0.629943	0.629943	0.370057	0.370057
	3	LogReg	N18	0	Negative	0	Negative	1	0.568398	0.568398	0.431602	0.431602
	3	LogReg	S11	1	Positive	1	Positive	1	0.475496	0.475496	0.524504	0.524504
	3	LogReg	S2	1	Positive	1	Positive	1	0.428535	0.428535	0.571465	0.571465
	3	LogReg	S4	1	Positive	1	Positive	1	0.443889	0.443889	0.556111	0.556111
	3	LogReg	S7	1	Positive	0	Negative	0	0.55208	0.55208	0.44792	0.44792
	4	LogReg	M12	1	Positive	1	Positive	1	0.462276	0.462276	0.537724	0.537724
	4	LogReg	M16	1	Positive	1	Positive	1	0.47447	0.47447	0.52553	0.52553
	4	LogReg	M3	1	Positive	1	Positive	1	0.44815	0.44815	0.55185	0.55185
	4	LogReg	M7	1	Positive	1	Positive	1	0.486053	0.486053	0.513947	0.513947
	4	LogReg	M9	1	Positive	1	Positive	1	0.392219	0.392219	0.607781	0.607781
	4	LogReg	N14	0	Negative	1	Positive	0	0.492925	0.492925	0.507075	0.507075
	4	LogReg	N17	0	Negative	0	Negative	1	0.565534	0.565534	0.434466	0.434466
	4	LogReg	N19	0	Negative	0	Negative	1	0.627947	0.627947	0.372053	0.372053
	4	LogReg	N7	0	Negative	0	Negative	1	0.51133	0.51133	0.48867	0.48867
	4	LogReg	S14	1	Positive	1	Positive	1	0.449994	0.449994	0.550006	0.550006
	4	LogReg	S5	1	Positive	1	Positive	1	0.456944	0.456944	0.543056	0.543056
A28	0	SVM	M4	1	Positive	1	Positive	1	0.0877942	0.0877942	0.912206	0.912206
	0	SVM	M5	1	Positive	1	Positive	1	0.139367	0.139367	0.860633	0.860633
	0	SVM	N16	0	Negative	0	Negative	1	0.64873	0.64873	0.35127	0.35127
	0	SVM	N4	0	Negative	1	Positive	0	0.303171	0.303171	0.696829	0.696829
	0	SVM	N6	0	Negative	1	Positive	0	0.297536	0.297536	0.702464	0.702464
	0	SVM	N8	0	Negative	0	Negative	1	0.730564	0.730564	0.269436	0.269436
	0	SVM	S12	1	Positive	1	Positive	1	0.458917	0.458917	0.541083	0.541083
	0	SVM	S13	1	Positive	1	Positive	1	0.0689059	0.0689059	0.931094	0.931094
	0	SVM	S16	1	Positive	1	Positive	1	0.101367	0.101367	0.898633	0.898633
	0	SVM	S18	1	Positive	1	Positive	1	0.0363736	0.0363736	0.963626	0.963626
	0	SVM	S8	1	Positive	1	Positive	1	0.196254	0.196254	0.803746	0.803746
	0	SVM	S9	1	Positive	1	Positive	1	0.115566	0.115566	0.884434	0.884434
	1	SVM	M10	1	Positive	1	Positive	1	0.433653	0.433653	0.566347	0.566347
	1	SVM	M13	1	Positive	1	Positive	1	0.100511	0.100511	0.899489	0.899489
	1	SVM	M14	1	Positive	1	Positive	1	0.112123	0.112123	0.887877	0.887877
	1	SVM	M18	1	Positive	1	Positive	1	0.131161	0.131161	0.868839	0.868839
	1	SVM	M6	1	Positive	1	Positive	1	0.414849	0.414849	0.585151	0.585151
	1	SVM	N13	0	Negative	1	Positive	0	0.20853	0.20853	0.79147	0.79147
	1	SVM	N3	0	Negative	0	Negative	1	0.88375	0.88375	0.11625	0.11625
	1	SVM	N5	0	Negative	0	Negative	1	0.565421	0.565421	0.434579	0.434579
	1	SVM	S1	1	Positive	1	Positive	1	0.0332327	0.0332327	0.966767	0.966767
	1	SVM	S17	1	Positive	1	Positive	1	0.287258	0.287258	0.712742	0.712742
	1	SVM	S6	1	Positive	1	Positive	1	0.151516	0.151516	0.848484	0.848484
	2	SVM	M11	1	Positive	1	Positive	1	0.0937316	0.0937316	0.906268	0.906268
	2	SVM	M2	1	Positive	0	Negative	0	0.696374	0.696374	0.303626	0.303626
	2	SVM	M8	1	Positive	1	Positive	1	0.159323	0.159323	0.840677	0.840677
	2	SVM	N11	0	Negative	1	Positive	0	0.485278	0.485278	0.514722	0.514722
	2	SVM	N15	0	Negative	0	Negative	1	0.807741	0.807741	0.192259	0.192259
	2	SVM	N2	0	Negative	0	Negative	1	0.749186	0.749186	0.250814	0.250814
	2	SVM	N9	0	Negative	0	Negative	1	0.815757	0.815757	0.184243	0.184243
	2	SVM	S10	1	Positive	1	Positive	1	0.24159	0.24159	0.75841	0.75841
	2	SVM	S15	1	Positive	1	Positive	1	0.250416	0.250416	0.749584	0.749584
	2	SVM	S19	1	Positive	1	Positive	1	0.264287	0.264287	0.735713	0.735713
	2	SVM	S3	1	Positive	1	Positive	1	0.235817	0.235817	0.764183	0.764183
	3	SVM	M1	1	Positive	1	Positive	1	0.113862	0.113862	0.886138	0.886138
	3	SVM	M15	1	Positive	1	Positive	1	0.168191	0.168191	0.831809	0.831809
	3	SVM	M17	1	Positive	1	Positive	1	0.393055	0.393055	0.606945	0.606945
	3	SVM	N1	0	Negative	0	Negative	1	0.508266	0.508266	0.491734	0.491734
	3	SVM	N10	0	Negative	0	Negative	1	0.811492	0.811492	0.188508	0.188508
	3	SVM	N12	0	Negative	0	Negative	1	0.611633	0.611633	0.388367	0.388367
	3	SVM	N18	0	Negative	1	Positive	0	0.492473	0.492473	0.507527	0.507527
	3	SVM	S11	1	Positive	1	Positive	1	0.102411	0.102411	0.897589	0.897589
	3	SVM	S2	1	Positive	1	Positive	1	0.49215	0.49215	0.50785	0.50785
	3	SVM	S4	1	Positive	1	Positive	1	0.147932	0.147932	0.852068	0.852068
	3	SVM	S7	1	Positive	1	Positive	1	0.109864	0.109864	0.890136	0.890136
	4	SVM	M12	1	Positive	1	Positive	1	0.0344533	0.0344533	0.965547	0.965547
	4	SVM	M16	1	Positive	1	Positive	1	0.019149	0.019149	0.980851	0.980851
	4	SVM	M3	1	Positive	1	Positive	1	0.049989	0.049989	0.950011	0.950011
	4	SVM	M7	1	Positive	1	Positive	1	0.261621	0.261621	0.738379	0.738379
	4	SVM	M9	1	Positive	1	Positive	1	0.324059	0.324059	0.675941	0.675941
	4	SVM	N14	0	Negative	0	Negative	1	0.547753	0.547753	0.452247	0.452247
	4	SVM	N17	0	Negative	0	Negative	1	0.787888	0.787888	0.212112	0.212112
	4	SVM	N19	0	Negative	0	Negative	1	0.799415	0.799415	0.200585	0.200585
	4	SVM	N7	0	Negative	0	Negative	1	0.860801	0.860801	0.139199	0.139199
	4	SVM	S14	1	Positive	1	Positive	1	0.234224	0.234224	0.765776	0.765776
	4	SVM	S5	1	Positive	0	Negative	0	0.506396	0.506396	0.493604	0.493604

### Sheet: M_vs_S_vs_N_long
Strain	Model	Outer folds	Balanced accuracy mean (across folds)	Balanced accuracy SD (across folds)	Balanced accuracy median (across folds)	Balanced accuracy p2.5 (across folds)	Balanced accuracy p97.5 (across folds)	Macro precision mean (across folds)	Macro precision SD (across folds)	Macro precision median (across folds)	Macro precision p2.5 (across folds)	Macro precision p97.5 (across folds)	Macro recall mean (across folds)	Macro recall SD (across folds)	Macro recall median (across folds)	Macro recall p2.5 (across folds)	Macro recall p97.5 (across folds)	Macro F1 mean (across folds)	Macro F1 SD (across folds)	Macro F1 median (across folds)	Macro F1 p2.5 (across folds)	Macro F1 p97.5 (across folds)	Macro specificity mean (across folds)	Macro specificity SD (across folds)	Macro specificity median (across folds)	Macro specificity p2.5 (across folds)	Macro specificity p97.5 (across folds)	AUC mean (across folds)	AUC SD (across folds)	AUC median (across folds)	AUC p2.5 (across folds)	AUC p97.5 (across folds)	AUC pooled outer-test
A0	SVM	5	0.611111	0.0724356	0.583333	0.530556	0.716667	0.618333	0.113795	0.655556	0.465278	0.771667	0.611111	0.0724356	0.583333	0.530556	0.716667	0.579115	0.101632	0.535714	0.470779	0.730344	0.803571	0.0361089	0.791667	0.763095	0.854762	0.903869	0.0523227	0.876984	0.850744	0.983333	0.83631
	LogReg	5	0.716667	0.120953	0.638889	0.588889	0.883333	0.776667	0.121838	0.833333	0.595	0.923333	0.716667	0.120953	0.638889	0.588889	0.883333	0.715767	0.121384	0.655556	0.587222	0.88881	0.854762	0.0643958	0.809524	0.793452	0.948214	0.88869	0.0727891	0.924603	0.778075	0.971429	0.857357
	XGBoost	5	0.694444	0.0785674	0.666667	0.613889	0.822222	0.770952	0.0839915	0.746032	0.649603	0.865714	0.694444	0.0785674	0.666667	0.613889	0.822222	0.684502	0.0745518	0.655123	0.602706	0.798131	0.847619	0.0379461	0.833333	0.810714	0.910714	0.90248	0.0513306	0.888889	0.851042	0.989087	0.857239
	VotingEnsemble	5	0.711111	0.109149	0.722222	0.541667	0.830556	0.763333	0.0876018	0.755556	0.667222	0.883333	0.711111	0.109149	0.722222	0.541667	0.830556	0.706667	0.11916	0.730159	0.51627	0.82119	0.854762	0.0543723	0.863095	0.769048	0.910119	0.927877	0.0459226	0.89881	0.885962	0.996429	0.865971
A1	SVM	5	0.755556	0.0666667	0.75	0.65	0.830556	0.803651	0.0894647	0.833333	0.650556	0.885714	0.755556	0.0666667	0.75	0.65	0.830556	0.727374	0.0780269	0.709091	0.618889	0.820556	0.878571	0.0295468	0.875	0.832143	0.910119	0.905754	0.0468943	0.922619	0.827183	0.950893	0.877404
	LogReg	5	0.783333	0.0666667	0.833333	0.675	0.833333	0.779683	0.153203	0.833333	0.511905	0.886667	0.783333	0.0666667	0.833333	0.675	0.833333	0.736667	0.11405	0.805556	0.548889	0.832222	0.889286	0.031855	0.904762	0.8375	0.916667	0.909821	0.0731901	0.934524	0.783333	0.973363	0.877799
	XGBoost	5	0.761111	0.093953	0.75	0.666667	0.905556	0.736349	0.162045	0.805556	0.491905	0.923333	0.761111	0.093953	0.75	0.666667	0.905556	0.71455	0.133649	0.688889	0.542963	0.904365	0.880952	0.045953	0.875	0.833333	0.948214	0.924306	0.0311824	0.948413	0.885565	0.951984	0.884951
	VotingEnsemble	5	0.777778	0.0824022	0.75	0.675	0.905556	0.760794	0.153663	0.805556	0.504127	0.923333	0.777778	0.0824022	0.75	0.675	0.905556	0.737831	0.126791	0.746032	0.548889	0.904365	0.889286	0.0399475	0.875	0.8375	0.948214	0.928075	0.038939	0.922619	0.875	0.984077	0.884542
A5	SVM	5	0.733333	0.186422	0.694444	0.508333	0.988889	0.749444	0.201846	0.7	0.458056	0.993333	0.733333	0.186422	0.694444	0.508333	0.988889	0.714392	0.206405	0.688889	0.491058	0.98963	0.875	0.0912871	0.863095	0.755952	0.995238	0.930754	0.0479749	0.938492	0.859821	0.99504	0.90933
	LogReg	5	0.65	0.149691	0.611111	0.502778	0.894444	0.698889	0.139205	0.7	0.504286	0.899603	0.65	0.149691	0.611111	0.502778	0.894444	0.635536	0.153566	0.599567	0.483901	0.883175	0.830952	0.0742117	0.809524	0.752381	0.94881	0.872024	0.06506	0.904762	0.776091	0.944841	0.829962
	XGBoost	5	0.7	0.169786	0.777778	0.5	0.905556	0.732778	0.207323	0.805556	0.388056	0.928889	0.7	0.169786	0.777778	0.5	0.905556	0.678571	0.192299	0.766667	0.422381	0.904365	0.855952	0.0833673	0.904762	0.75119	0.948214	0.909325	0.0561743	0.895833	0.839484	0.993849	0.881236
	VotingEnsemble	5	0.716667	0.15255	0.777778	0.508333	0.905556	0.741905	0.205822	0.805556	0.392619	0.928889	0.716667	0.15255	0.777778	0.508333	0.905556	0.693506	0.17959	0.766667	0.429848	0.904365	0.864286	0.0739055	0.904762	0.764881	0.948214	0.922917	0.0511077	0.902778	0.866419	0.996429	0.88827
A15	SVM	5	0.8	0.0902671	0.833333	0.672222	0.888889	0.834444	0.101495	0.866667	0.681667	0.933333	0.8	0.0902671	0.833333	0.672222	0.888889	0.797143	0.0960188	0.821429	0.667328	0.896296	0.904762	0.04702	0.916667	0.836905	0.952381	0.933036	0.0436981	0.927083	0.882341	0.99623	0.927967
	LogReg	5	0.822222	0.0871355	0.833333	0.722222	0.916667	0.841111	0.0831182	0.866667	0.726667	0.931667	0.822222	0.0871355	0.833333	0.722222	0.916667	0.81164	0.0888259	0.814815	0.709524	0.914286	0.913095	0.0386859	0.916667	0.869048	0.957738	0.941865	0.0392917	0.948413	0.877679	0.985714	0.909278
	XGBoost	5	0.75	0.0860663	0.722222	0.672222	0.897222	0.783333	0.0773001	0.755556	0.715	0.916667	0.75	0.0860663	0.722222	0.672222	0.897222	0.736349	0.0966062	0.708995	0.630899	0.896429	0.877381	0.0397697	0.869048	0.83631	0.944048	0.905258	0.0465467	0.886905	0.845685	0.972222	0.883765
	VotingEnsemble	5	0.822222	0.0971825	0.805556	0.725	0.983333	0.852222	0.0805536	0.822222	0.770556	0.986667	0.822222	0.0971825	0.805556	0.725	0.983333	0.806455	0.10892	0.805556	0.697566	0.982143	0.914286	0.0468086	0.910714	0.869643	0.991667	0.924405	0.0481142	0.934524	0.859226	0.993651	0.908369
A19	SVM	5	0.633333	0.107439	0.611111	0.530556	0.813889	0.685238	0.113795	0.698413	0.536111	0.852222	0.633333	0.107439	0.611111	0.530556	0.813889	0.631549	0.102387	0.611111	0.536039	0.799048	0.816667	0.0546064	0.809524	0.763095	0.907143	0.828571	0.0614836	0.789683	0.762897	0.91369	0.838299
	LogReg	5	0.644444	0.115737	0.583333	0.530556	0.822222	0.682222	0.1295	0.666667	0.536667	0.875556	0.644444	0.115737	0.583333	0.530556	0.822222	0.633016	0.120912	0.555556	0.524762	0.813016	0.819048	0.0554051	0.791667	0.763095	0.900595	0.803175	0.070154	0.833333	0.685913	0.872024	0.791081
	XGBoost	5	0.561111	0.101531	0.527778	0.452778	0.730556	0.637407	0.134013	0.616667	0.455556	0.808889	0.561111	0.101531	0.527778	0.452778	0.730556	0.557375	0.102277	0.539683	0.446941	0.726984	0.783333	0.0484452	0.767857	0.735119	0.865476	0.746429	0.119703	0.722222	0.587302	0.908929	0.735946
	VotingEnsemble	5	0.627778	0.189704	0.555556	0.380556	0.9	0.61	0.225405	0.527778	0.302778	0.905	0.627778	0.189704	0.555556	0.380556	0.9	0.600822	0.209192	0.535714	0.312033	0.88836	0.810714	0.0976916	0.77381	0.682738	0.95	0.822123	0.102869	0.775794	0.703968	0.969196	0.815249
A28	SVM	5	0.522222	0.136536	0.472222	0.366667	0.713889	0.484444	0.161107	0.4	0.333333	0.704444	0.522222	0.136536	0.472222	0.366667	0.713889	0.493175	0.148148	0.390476	0.362037	0.701587	0.760714	0.0668577	0.72619	0.692262	0.858333	0.740873	0.0774532	0.708333	0.670238	0.870635	0.73027
	LogReg	5	0.533333	0.113039	0.555556	0.35	0.638889	0.53	0.137598	0.533333	0.326111	0.694444	0.533333	0.113039	0.555556	0.35	0.638889	0.521323	0.122186	0.52381	0.333201	0.653492	0.766667	0.0475297	0.77381	0.691071	0.814881	0.762996	0.0312341	0.75	0.736458	0.816071	0.733365
	XGBoost	5	0.588889	0.133102	0.555556	0.402778	0.747222	0.599206	0.204204	0.55	0.303333	0.849206	0.588889	0.133102	0.555556	0.402778	0.747222	0.559861	0.143507	0.531481	0.34381	0.710909	0.791667	0.0717256	0.77381	0.6875	0.87381	0.80744	0.0703011	0.787698	0.714484	0.902133	0.789777
	VotingEnsemble	5	0.611111	0.087841	0.638889	0.480556	0.716667	0.61746	0.177019	0.7	0.331905	0.776667	0.611111	0.087841	0.638889	0.480556	0.716667	0.57848	0.119707	0.62963	0.387446	0.705556	0.80119	0.0475595	0.809524	0.730952	0.860119	0.820833	0.0316566	0.825397	0.772321	0.861905	0.787248

### Sheet: M_vs_S_vs_N_short
Strain	Model	Balanced accuracy mean (across folds)	Balanced accuracy SD (across folds)	Macro precision mean (across folds)	Macro precision SD (across folds)	Macro recall mean (across folds)	Macro recall SD (across folds)	Macro F1 mean (across folds)	Macro F1 SD (across folds)	Macro specificity mean (across folds)	Macro specificity SD (across folds)	AUC mean (across folds)	AUC SD (across folds)	AUC pooled outer-test
A0	SVM	0.611111	0.0724356	0.618333	0.113795	0.611111	0.0724356	0.579115	0.101632	0.803571	0.0361089	0.903869	0.0523227	0.83631
	LogReg	0.716667	0.120953	0.776667	0.121838	0.716667	0.120953	0.715767	0.121384	0.854762	0.0643958	0.88869	0.0727891	0.857357
	XGBoost	0.694444	0.0785674	0.770952	0.0839915	0.694444	0.0785674	0.684502	0.0745518	0.847619	0.0379461	0.90248	0.0513306	0.857239
	VotingEnsemble	0.711111	0.109149	0.763333	0.0876018	0.711111	0.109149	0.706667	0.11916	0.854762	0.0543723	0.927877	0.0459226	0.865971
A1	SVM	0.755556	0.0666667	0.803651	0.0894647	0.755556	0.0666667	0.727374	0.0780269	0.878571	0.0295468	0.905754	0.0468943	0.877404
	LogReg	0.783333	0.0666667	0.779683	0.153203	0.783333	0.0666667	0.736667	0.11405	0.889286	0.031855	0.909821	0.0731901	0.877799
	XGBoost	0.761111	0.093953	0.736349	0.162045	0.761111	0.093953	0.71455	0.133649	0.880952	0.045953	0.924306	0.0311824	0.884951
	VotingEnsemble	0.777778	0.0824022	0.760794	0.153663	0.777778	0.0824022	0.737831	0.126791	0.889286	0.0399475	0.928075	0.038939	0.884542
A5	SVM	0.733333	0.186422	0.749444	0.201846	0.733333	0.186422	0.714392	0.206405	0.875	0.0912871	0.930754	0.0479749	0.90933
	LogReg	0.65	0.149691	0.698889	0.139205	0.65	0.149691	0.635536	0.153566	0.830952	0.0742117	0.872024	0.06506	0.829962
	XGBoost	0.7	0.169786	0.732778	0.207323	0.7	0.169786	0.678571	0.192299	0.855952	0.0833673	0.909325	0.0561743	0.881236
	VotingEnsemble	0.716667	0.15255	0.741905	0.205822	0.716667	0.15255	0.693506	0.17959	0.864286	0.0739055	0.922917	0.0511077	0.88827
A15	SVM	0.8	0.0902671	0.834444	0.101495	0.8	0.0902671	0.797143	0.0960188	0.904762	0.04702	0.933036	0.0436981	0.927967
	LogReg	0.822222	0.0871355	0.841111	0.0831182	0.822222	0.0871355	0.81164	0.0888259	0.913095	0.0386859	0.941865	0.0392917	0.909278
	XGBoost	0.75	0.0860663	0.783333	0.0773001	0.75	0.0860663	0.736349	0.0966062	0.877381	0.0397697	0.905258	0.0465467	0.883765
	VotingEnsemble	0.822222	0.0971825	0.852222	0.0805536	0.822222	0.0971825	0.806455	0.10892	0.914286	0.0468086	0.924405	0.0481142	0.908369
A19	SVM	0.633333	0.107439	0.685238	0.113795	0.633333	0.107439	0.631549	0.102387	0.816667	0.0546064	0.828571	0.0614836	0.838299
	LogReg	0.644444	0.115737	0.682222	0.1295	0.644444	0.115737	0.633016	0.120912	0.819048	0.0554051	0.803175	0.070154	0.791081
	XGBoost	0.561111	0.101531	0.637407	0.134013	0.561111	0.101531	0.557375	0.102277	0.783333	0.0484452	0.746429	0.119703	0.735946
	VotingEnsemble	0.627778	0.189704	0.61	0.225405	0.627778	0.189704	0.600822	0.209192	0.810714	0.0976916	0.822123	0.102869	0.815249
A28	SVM	0.522222	0.136536	0.484444	0.161107	0.522222	0.136536	0.493175	0.148148	0.760714	0.0668577	0.740873	0.0774532	0.73027
	LogReg	0.533333	0.113039	0.53	0.137598	0.533333	0.113039	0.521323	0.122186	0.766667	0.0475297	0.762996	0.0312341	0.733365
	XGBoost	0.588889	0.133102	0.599206	0.204204	0.588889	0.133102	0.559861	0.143507	0.791667	0.0717256	0.80744	0.0703011	0.789777
	VotingEnsemble	0.611111	0.087841	0.61746	0.177019	0.611111	0.087841	0.57848	0.119707	0.80119	0.0475595	0.820833	0.0316566	0.787248

### Sheet: M_vs_S_vs_N_best_raw_folds
Strain	OuterFold	Model	BestScore_InnerCV_BalAcc	SelectedK	Balanced accuracy	Macro precision	Macro recall	Macro F1	Macro specificity	AUC	n_patients_train_outer	n_patients_test_outer	AUC_Negative	AUC_Mild	AUC_Severe	weights
A0	0	LogReg	0.661111		0.583333	0.583333	0.583333	0.583333	0.791667	0.770833	44	12	0.96875	0.65625	0.6875
	1	LogReg	0.711111		0.833333	0.833333	0.833333	0.821429	0.910714	0.97619	45	11	1	0.928571	1
	2	LogReg	0.705556		0.638889	0.7	0.638889	0.655556	0.809524	0.928571	45	11	1	0.857143	0.928571
	3	LogReg	0.622222		0.888889	0.933333	0.888889	0.896296	0.952381	0.924603	45	11	1	0.916667	0.857143
	4	LogReg	0.688889		0.638889	0.833333	0.638889	0.622222	0.809524	0.843254	45	11	0.964286	0.958333	0.607143
A1	0	LogReg	0.661111		0.833333	0.833333	0.833333	0.833333	0.916667	0.947917	44	12	1	0.90625	0.9375
	1	LogReg	0.809259		0.75	0.833333	0.75	0.688889	0.875	0.922619	45	11	1	0.892857	0.875
	2	LogReg	0.711111		0.833333	0.888889	0.833333	0.822222	0.904762	0.97619	45	11	1	1	0.928571
	3	LogReg	0.755556		0.833333	0.866667	0.833333	0.805556	0.916667	0.934524	45	11	1	0.875	0.928571
	4	LogReg	0.755556		0.666667	0.47619	0.666667	0.533333	0.833333	0.767857	45	11	1	0.625	0.678571
A5	0	SVM	0.844444		0.5	0.680556	0.5	0.490476	0.75	0.854167	44	12	0.875	0.875	0.8125
	1	SVM	0.755556		0.888889	0.933333	0.888889	0.896296	0.952381	0.950397	45	11	1	0.892857	0.958333
	2	SVM	0.614815		1	1	1	1	1	1	45	11	1	1	1
	3	SVM	0.777778		0.694444	0.7	0.694444	0.688889	0.863095	0.910714	45	11	1	0.875	0.857143
	4	SVM	0.711111		0.583333	0.433333	0.583333	0.496296	0.809524	0.938492	45	11	1	0.958333	0.857143
A15	0	LogReg	0.75		0.833333	0.866667	0.833333	0.814815	0.916667	0.9375	44	12	0.90625	0.90625	1
	1	LogReg	0.807407		0.916667	0.916667	0.916667	0.904762	0.958333	0.988095	45	11	1	0.964286	1
	2	LogReg	0.796296		0.916667	0.933333	0.916667	0.915344	0.952381	0.964286	45	11	1	1	0.892857
	3	LogReg	0.888889		0.722222	0.722222	0.722222	0.714286	0.869048	0.948413	45	11	1	0.916667	0.928571
	4	LogReg	0.866667		0.722222	0.766667	0.722222	0.708995	0.869048	0.871032	45	11	0.964286	0.791667	0.857143
A19	0	LogReg	0.522222		0.583333	0.566667	0.583333	0.555556	0.791667	0.833333	44	12	0.96875	0.6875	0.84375
	1	LogReg	0.646296		0.833333	0.888889	0.833333	0.822222	0.904762	0.845238	45	11	0.714286	0.821429	1
	2	LogReg	0.668519		0.527778	0.666667	0.527778	0.533333	0.761905	0.674603	45	11	0.666667	0.714286	0.642857
	3	LogReg	0.577778		0.555556	0.533333	0.555556	0.52381	0.77381	0.787698	45	11	0.892857	0.791667	0.678571
	4	LogReg	0.555556		0.722222	0.755556	0.722222	0.730159	0.863095	0.875	45	11	0.928571	0.875	0.821429
A28	0	VotingEnsemble	0.615873		0.666667	0.766667	0.666667	0.62963	0.833333	0.8125	44	12	1	0.78125	0.65625	(1, 3, 1)
	1	VotingEnsemble	0.550794		0.638889	0.7	0.638889	0.655556	0.809524	0.833333	45	11	0.75	0.75	1	(1, 3, 1)
	2	VotingEnsemble	0.610714		0.472222	0.309524	0.472222	0.372294	0.72619	0.767857	45	11	0.875	0.714286	0.714286	(1, 1, 2)
	3	VotingEnsemble	0.466667		0.722222	0.777778	0.722222	0.711111	0.863095	0.865079	45	11	0.928571	0.916667	0.75	(1, 1, 3)
	4	VotingEnsemble	0.577778		0.555556	0.533333	0.555556	0.52381	0.77381	0.825397	45	11	0.892857	0.833333	0.75	(1, 1, 2)

### Sheet: M_vs_S_vs_N_patient_pred
Strain	OuterFold	Model	Patient	y_true_code	y_true_label	y_pred_code	y_pred_label	Correct	proba_0	proba_Negative	proba_1	proba_Mild	proba_2	proba_Severe
A0	0	LogReg	M14	1	Mild	1	Mild	1	0.103337	0.103337	0.525596	0.525596	0.371067	0.371067
	0	LogReg	M18	1	Mild	0	Negative	0	0.480255	0.480255	0.28201	0.28201	0.237735	0.237735
	0	LogReg	M3	1	Mild	1	Mild	1	0.25507	0.25507	0.407717	0.407717	0.337213	0.337213
	0	LogReg	M9	1	Mild	2	Severe	0	0.0249749	0.0249749	0.43551	0.43551	0.539515	0.539515
	0	LogReg	N1	0	Negative	0	Negative	1	0.866053	0.866053	0.051095	0.051095	0.0828524	0.0828524
	0	LogReg	N2	0	Negative	0	Negative	1	0.501143	0.501143	0.216754	0.216754	0.282104	0.282104
	0	LogReg	N3	0	Negative	2	Severe	0	0.321657	0.321657	0.158509	0.158509	0.519833	0.519833
	0	LogReg	N8	0	Negative	0	Negative	1	0.902552	0.902552	0.033332	0.033332	0.0641162	0.0641162
	0	LogReg	S16	2	Severe	2	Severe	1	0.173904	0.173904	0.255839	0.255839	0.570256	0.570256
	0	LogReg	S4	2	Severe	2	Severe	1	0.0561015	0.0561015	0.440321	0.440321	0.503577	0.503577
	0	LogReg	S6	2	Severe	1	Mild	0	0.00835098	0.00835098	0.533565	0.533565	0.458084	0.458084
	0	LogReg	S8	2	Severe	1	Mild	0	0.0215972	0.0215972	0.760507	0.760507	0.217896	0.217896
	1	LogReg	M11	1	Mild	1	Mild	1	0.00193903	0.00193903	0.602699	0.602699	0.395362	0.395362
	1	LogReg	M2	1	Mild	1	Mild	1	0.00949615	0.00949615	0.549099	0.549099	0.441405	0.441405
	1	LogReg	M4	1	Mild	1	Mild	1	0.00194351	0.00194351	0.569858	0.569858	0.428198	0.428198
	1	LogReg	M8	1	Mild	2	Severe	0	0.0020902	0.0020902	0.491025	0.491025	0.506885	0.506885
	1	LogReg	N15	0	Negative	1	Mild	0	0.194112	0.194112	0.564188	0.564188	0.2417	0.2417
	1	LogReg	N16	0	Negative	0	Negative	1	0.624705	0.624705	0.265469	0.265469	0.109826	0.109826
	1	LogReg	N4	0	Negative	0	Negative	1	0.689261	0.689261	0.132426	0.132426	0.178313	0.178313
	1	LogReg	N6	0	Negative	0	Negative	1	0.914046	0.914046	0.050357	0.050357	0.0355974	0.0355974
	1	LogReg	S13	2	Severe	2	Severe	1	0.00638816	0.00638816	0.427926	0.427926	0.565686	0.565686
	1	LogReg	S3	2	Severe	2	Severe	1	0.00120286	0.00120286	0.428681	0.428681	0.570116	0.570116
	1	LogReg	S5	2	Severe	2	Severe	1	0.000984444	0.000984444	0.38437	0.38437	0.614646	0.614646
	2	LogReg	M1	1	Mild	1	Mild	1	0.00075912	0.00075912	0.679735	0.679735	0.319506	0.319506
	2	LogReg	M15	1	Mild	1	Mild	1	0.00259176	0.00259176	0.60207	0.60207	0.395338	0.395338
	2	LogReg	M6	1	Mild	2	Severe	0	6.46466e-05	6.46466e-05	0.475446	0.475446	0.524489	0.524489
	2	LogReg	M7	1	Mild	2	Severe	0	0.000129076	0.000129076	0.488454	0.488454	0.511417	0.511417
	2	LogReg	N13	0	Negative	1	Mild	0	0.0541057	0.0541057	0.510736	0.510736	0.435159	0.435159
	2	LogReg	N14	0	Negative	0	Negative	1	0.563707	0.563707	0.193548	0.193548	0.242744	0.242744
	2	LogReg	N5	0	Negative	0	Negative	1	0.999973	0.999973	6.54604e-06	6.54604e-06	2.06935e-05	2.06935e-05
	2	LogReg	S11	2	Severe	1	Mild	0	6.13586e-05	6.13586e-05	0.531803	0.531803	0.468136	0.468136
	2	LogReg	S15	2	Severe	2	Severe	1	0.00125382	0.00125382	0.309139	0.309139	0.689607	0.689607
	2	LogReg	S2	2	Severe	2	Severe	1	0.000229306	0.000229306	0.267059	0.267059	0.732712	0.732712
	2	LogReg	S9	2	Severe	2	Severe	1	0.00203115	0.00203115	0.432175	0.432175	0.565794	0.565794
	3	LogReg	M10	1	Mild	1	Mild	1	0.353023	0.353023	0.377949	0.377949	0.269028	0.269028
	3	LogReg	M12	1	Mild	1	Mild	1	0.140577	0.140577	0.537342	0.537342	0.322081	0.322081
	3	LogReg	M5	1	Mild	2	Severe	0	0.0494226	0.0494226	0.417933	0.417933	0.532644	0.532644
	3	LogReg	N10	0	Negative	0	Negative	1	0.833627	0.833627	0.0846813	0.0846813	0.0816913	0.0816913
	3	LogReg	N12	0	Negative	0	Negative	1	0.937652	0.937652	0.0361013	0.0361013	0.0262471	0.0262471
	3	LogReg	N17	0	Negative	0	Negative	1	0.561975	0.561975	0.231839	0.231839	0.206185	0.206185
	3	LogReg	N18	0	Negative	0	Negative	1	0.961924	0.961924	0.0240582	0.0240582	0.0140176	0.0140176
	3	LogReg	S1	2	Severe	2	Severe	1	0.339391	0.339391	0.316222	0.316222	0.344387	0.344387
	3	LogReg	S10	2	Severe	2	Severe	1	0.149413	0.149413	0.360066	0.360066	0.490521	0.490521
	3	LogReg	S12	2	Severe	2	Severe	1	0.036877	0.036877	0.449882	0.449882	0.513241	0.513241
	3	LogReg	S18	2	Severe	2	Severe	1	0.275237	0.275237	0.342833	0.342833	0.38193	0.38193
	4	LogReg	M13	1	Mild	0	Negative	0	0.549904	0.549904	0.326846	0.326846	0.123249	0.123249
	4	LogReg	M16	1	Mild	1	Mild	1	0.0456229	0.0456229	0.527283	0.527283	0.427095	0.427095
	4	LogReg	M17	1	Mild	1	Mild	1	0.00228846	0.00228846	0.81969	0.81969	0.178021	0.178021
	4	LogReg	N11	0	Negative	0	Negative	1	0.980172	0.980172	0.018153	0.018153	0.00167524	0.00167524
	4	LogReg	N19	0	Negative	0	Negative	1	0.999393	0.999393	0.000245487	0.000245487	0.000361847	0.000361847
	4	LogReg	N7	0	Negative	0	Negative	1	0.880738	0.880738	0.021328	0.021328	0.0979339	0.0979339
	4	LogReg	N9	0	Negative	0	Negative	1	0.976298	0.976298	0.0205823	0.0205823	0.00312001	0.00312001
	4	LogReg	S14	2	Severe	0	Negative	0	0.532722	0.532722	0.427951	0.427951	0.0393268	0.0393268
	4	LogReg	S17	2	Severe	0	Negative	0	0.894336	0.894336	0.103999	0.103999	0.0016653	0.0016653
	4	LogReg	S19	2	Severe	0	Negative	0	0.534656	0.534656	0.171435	0.171435	0.293909	0.293909
	4	LogReg	S7	2	Severe	2	Severe	1	0.000776753	0.000776753	0.197014	0.197014	0.802209	0.802209
A1	0	LogReg	M14	1	Mild	1	Mild	1	0.00102191	0.00102191	0.548875	0.548875	0.450103	0.450103
	0	LogReg	M18	1	Mild	2	Severe	0	0.00234881	0.00234881	0.483031	0.483031	0.51462	0.51462
	0	LogReg	M3	1	Mild	1	Mild	1	0.00689551	0.00689551	0.743987	0.743987	0.249117	0.249117
	0	LogReg	M9	1	Mild	1	Mild	1	0.153832	0.153832	0.623414	0.623414	0.222754	0.222754
	0	LogReg	N1	0	Negative	0	Negative	1	0.995032	0.995032	0.00320803	0.00320803	0.00176022	0.00176022
	0	LogReg	N2	0	Negative	0	Negative	1	0.983069	0.983069	0.00800067	0.00800067	0.00893008	0.00893008
	0	LogReg	N3	0	Negative	0	Negative	1	0.994587	0.994587	0.00338183	0.00338183	0.00203107	0.00203107
	0	LogReg	N8	0	Negative	0	Negative	1	0.994266	0.994266	0.0033209	0.0033209	0.00241337	0.00241337
	0	LogReg	S16	2	Severe	1	Mild	0	0.00875438	0.00875438	0.637793	0.637793	0.353452	0.353452
	0	LogReg	S4	2	Severe	2	Severe	1	1.70579e-05	1.70579e-05	0.475911	0.475911	0.524072	0.524072
	0	LogReg	S6	2	Severe	2	Severe	1	5.16948e-05	5.16948e-05	0.26363	0.26363	0.736318	0.736318
	0	LogReg	S8	2	Severe	2	Severe	1	0.000864523	0.000864523	0.283293	0.283293	0.715843	0.715843
	1	LogReg	M11	1	Mild	2	Severe	0	1.19314e-05	1.19314e-05	0.054091	0.054091	0.945897	0.945897
	1	LogReg	M2	1	Mild	1	Mild	1	0.00490497	0.00490497	0.902353	0.902353	0.0927415	0.0927415
	1	LogReg	M4	1	Mild	2	Severe	0	1.14633e-09	1.14633e-09	0.0268728	0.0268728	0.973127	0.973127
	1	LogReg	M8	1	Mild	2	Severe	0	9.1278e-10	9.1278e-10	0.0227893	0.0227893	0.977211	0.977211
	1	LogReg	N15	0	Negative	0	Negative	1	0.999834	0.999834	0.000148742	0.000148742	1.7713e-05	1.7713e-05
	1	LogReg	N16	0	Negative	0	Negative	1	0.999745	0.999745	0.000221169	0.000221169	3.35483e-05	3.35483e-05
	1	LogReg	N4	0	Negative	0	Negative	1	0.999996	0.999996	3.29685e-06	3.29685e-06	3.63001e-07	3.63001e-07
	1	LogReg	N6	0	Negative	0	Negative	1	0.987188	0.987188	0.00852647	0.00852647	0.00428532	0.00428532
	1	LogReg	S13	2	Severe	2	Severe	1	8.47102e-11	8.47102e-11	0.00268776	0.00268776	0.997312	0.997312
	1	LogReg	S3	2	Severe	2	Severe	1	1.01157e-10	1.01157e-10	0.000237983	0.000237983	0.999762	0.999762
	1	LogReg	S5	2	Severe	2	Severe	1	6.50429e-05	6.50429e-05	0.396799	0.396799	0.603136	0.603136
	2	LogReg	M1	1	Mild	1	Mild	1	0.015971	0.015971	0.628964	0.628964	0.355065	0.355065
	2	LogReg	M15	1	Mild	1	Mild	1	0.000364484	0.000364484	0.599877	0.599877	0.399759	0.399759
	2	LogReg	M6	1	Mild	1	Mild	1	0.0015267	0.0015267	0.641611	0.641611	0.356863	0.356863
	2	LogReg	M7	1	Mild	1	Mild	1	0.00361395	0.00361395	0.590759	0.590759	0.405627	0.405627
	2	LogReg	N13	0	Negative	0	Negative	1	0.956663	0.956663	0.0342029	0.0342029	0.00913371	0.00913371
	2	LogReg	N14	0	Negative	0	Negative	1	0.931127	0.931127	0.0504859	0.0504859	0.0183871	0.0183871
	2	LogReg	N5	0	Negative	0	Negative	1	0.988533	0.988533	0.00864164	0.00864164	0.00282531	0.00282531
	2	LogReg	S11	2	Severe	1	Mild	0	0.000835429	0.000835429	0.5891	0.5891	0.410064	0.410064
	2	LogReg	S15	2	Severe	1	Mild	0	0.120148	0.120148	0.500749	0.500749	0.379103	0.379103
	2	LogReg	S2	2	Severe	2	Severe	1	0.00347282	0.00347282	0.444193	0.444193	0.552335	0.552335
	2	LogReg	S9	2	Severe	2	Severe	1	3.35872e-06	3.35872e-06	0.191646	0.191646	0.808351	0.808351
	3	LogReg	M10	1	Mild	1	Mild	1	6.21977e-05	6.21977e-05	0.573709	0.573709	0.426229	0.426229
	3	LogReg	M12	1	Mild	1	Mild	1	0.169955	0.169955	0.571612	0.571612	0.258433	0.258433
	3	LogReg	M5	1	Mild	1	Mild	1	0.0954506	0.0954506	0.596699	0.596699	0.30785	0.30785
	3	LogReg	N10	0	Negative	0	Negative	1	0.990848	0.990848	0.00623041	0.00623041	0.00292155	0.00292155
	3	LogReg	N12	0	Negative	0	Negative	1	0.999892	0.999892	7.91895e-05	7.91895e-05	2.86203e-05	2.86203e-05
	3	LogReg	N17	0	Negative	0	Negative	1	0.984493	0.984493	0.00958083	0.00958083	0.00592615	0.00592615
	3	LogReg	N18	0	Negative	0	Negative	1	0.99888	0.99888	0.00085959	0.00085959	0.000260414	0.000260414
	3	LogReg	S1	2	Severe	1	Mild	0	0.0100873	0.0100873	0.719343	0.719343	0.27057	0.27057
	3	LogReg	S10	2	Severe	1	Mild	0	0.00373438	0.00373438	0.508784	0.508784	0.487481	0.487481
	3	LogReg	S12	2	Severe	2	Severe	1	3.52214e-07	3.52214e-07	0.0160455	0.0160455	0.983954	0.983954
	3	LogReg	S18	2	Severe	2	Severe	1	0.000142292	0.000142292	0.25928	0.25928	0.740578	0.740578
	4	LogReg	M13	1	Mild	1	Mild	1	0.00634259	0.00634259	0.732334	0.732334	0.261324	0.261324
	4	LogReg	M16	1	Mild	1	Mild	1	0.00305454	0.00305454	0.670405	0.670405	0.32654	0.32654
	4	LogReg	M17	1	Mild	1	Mild	1	0.0015108	0.0015108	0.702261	0.702261	0.296228	0.296228
	4	LogReg	N11	0	Negative	0	Negative	1	0.88123	0.88123	0.0845426	0.0845426	0.0342277	0.0342277
	4	LogReg	N19	0	Negative	0	Negative	1	0.821485	0.821485	0.131654	0.131654	0.0468615	0.0468615
	4	LogReg	N7	0	Negative	0	Negative	1	0.992929	0.992929	0.00566317	0.00566317	0.00140762	0.00140762
	4	LogReg	N9	0	Negative	0	Negative	1	0.981524	0.981524	0.0129176	0.0129176	0.00555816	0.00555816
	4	LogReg	S14	2	Severe	1	Mild	0	0.00716996	0.00716996	0.851936	0.851936	0.140894	0.140894
	4	LogReg	S17	2	Severe	1	Mild	0	0.00118619	0.00118619	0.742066	0.742066	0.256748	0.256748
	4	LogReg	S19	2	Severe	1	Mild	0	6.98221e-06	6.98221e-06	0.909033	0.909033	0.0909599	0.0909599
	4	LogReg	S7	2	Severe	1	Mild	0	9.4186e-05	9.4186e-05	0.602042	0.602042	0.397864	0.397864
A5	0	SVM	M14	1	Mild	1	Mild	1	0.0330896	0.0330896	0.799187	0.799187	0.167723	0.167723
	0	SVM	M18	1	Mild	1	Mild	1	0.103648	0.103648	0.78551	0.78551	0.110843	0.110843
	0	SVM	M3	1	Mild	2	Severe	0	0.0400324	0.0400324	0.478821	0.478821	0.481146	0.481146
	0	SVM	M9	1	Mild	1	Mild	1	0.0213879	0.0213879	0.830593	0.830593	0.148019	0.148019
	0	SVM	N1	0	Negative	1	Mild	0	0.226983	0.226983	0.424573	0.424573	0.348444	0.348444
	0	SVM	N2	0	Negative	1	Mild	0	0.218929	0.218929	0.526845	0.526845	0.254226	0.254226
	0	SVM	N3	0	Negative	1	Mild	0	0.101001	0.101001	0.478877	0.478877	0.420122	0.420122
	0	SVM	N8	0	Negative	0	Negative	1	0.918274	0.918274	0.020928	0.020928	0.060798	0.060798
	0	SVM	S16	2	Severe	2	Severe	1	0.0216562	0.0216562	0.448095	0.448095	0.530249	0.530249
	0	SVM	S4	2	Severe	1	Mild	0	0.0382483	0.0382483	0.691756	0.691756	0.269995	0.269995
	0	SVM	S6	2	Severe	1	Mild	0	0.0353841	0.0353841	0.507496	0.507496	0.45712	0.45712
	0	SVM	S8	2	Severe	2	Severe	1	0.26543	0.26543	0.362319	0.362319	0.372251	0.372251
	1	SVM	M11	1	Mild	1	Mild	1	0.0772263	0.0772263	0.583462	0.583462	0.339312	0.339312
	1	SVM	M2	1	Mild	1	Mild	1	0.0823552	0.0823552	0.548951	0.548951	0.368694	0.368694
	1	SVM	M4	1	Mild	1	Mild	1	0.0714019	0.0714019	0.583268	0.583268	0.345331	0.345331
	1	SVM	M8	1	Mild	1	Mild	1	0.0344592	0.0344592	0.676632	0.676632	0.288909	0.288909
	1	SVM	N15	0	Negative	0	Negative	1	0.940795	0.940795	0.016699	0.016699	0.0425063	0.0425063
	1	SVM	N16	0	Negative	0	Negative	1	0.951707	0.951707	0.0171693	0.0171693	0.0311238	0.0311238
	1	SVM	N4	0	Negative	0	Negative	1	0.55675	0.55675	0.215411	0.215411	0.227839	0.227839
	1	SVM	N6	0	Negative	0	Negative	1	0.906419	0.906419	0.0194309	0.0194309	0.0741499	0.0741499
	1	SVM	S13	2	Severe	1	Mild	0	0.0269038	0.0269038	0.611556	0.611556	0.36154	0.36154
	1	SVM	S3	2	Severe	2	Severe	1	0.0185485	0.0185485	0.42871	0.42871	0.552741	0.552741
	1	SVM	S5	2	Severe	2	Severe	1	0.14447	0.14447	0.400588	0.400588	0.454941	0.454941
	2	SVM	M1	1	Mild	1	Mild	1	0.034752	0.034752	0.629949	0.629949	0.335299	0.335299
	2	SVM	M15	1	Mild	1	Mild	1	0.00749643	0.00749643	0.500787	0.500787	0.491716	0.491716
	2	SVM	M6	1	Mild	1	Mild	1	0.0226735	0.0226735	0.66412	0.66412	0.313207	0.313207
	2	SVM	M7	1	Mild	1	Mild	1	0.0184249	0.0184249	0.634055	0.634055	0.34752	0.34752
	2	SVM	N13	0	Negative	0	Negative	1	0.947303	0.947303	0.0185713	0.0185713	0.0341257	0.0341257
	2	SVM	N14	0	Negative	0	Negative	1	0.936897	0.936897	0.0145867	0.0145867	0.0485167	0.0485167
	2	SVM	N5	0	Negative	0	Negative	1	0.9717	0.9717	0.00825723	0.00825723	0.020043	0.020043
	2	SVM	S11	2	Severe	2	Severe	1	0.0173964	0.0173964	0.366024	0.366024	0.616579	0.616579
	2	SVM	S15	2	Severe	2	Severe	1	0.0871529	0.0871529	0.234873	0.234873	0.677974	0.677974
	2	SVM	S2	2	Severe	2	Severe	1	0.0789448	0.0789448	0.387287	0.387287	0.533768	0.533768
	2	SVM	S9	2	Severe	2	Severe	1	0.032004	0.032004	0.472962	0.472962	0.495034	0.495034
	3	SVM	M10	1	Mild	1	Mild	1	0.0411386	0.0411386	0.519447	0.519447	0.439414	0.439414
	3	SVM	M12	1	Mild	2	Severe	0	0.0480994	0.0480994	0.444432	0.444432	0.507469	0.507469
	3	SVM	M5	1	Mild	2	Severe	0	0.0629384	0.0629384	0.443022	0.443022	0.494039	0.494039
	3	SVM	N10	0	Negative	0	Negative	1	0.932821	0.932821	0.0313051	0.0313051	0.035874	0.035874
	3	SVM	N12	0	Negative	0	Negative	1	0.923475	0.923475	0.0344027	0.0344027	0.0421224	0.0421224
	3	SVM	N17	0	Negative	0	Negative	1	0.943156	0.943156	0.0228325	0.0228325	0.0340117	0.0340117
	3	SVM	N18	0	Negative	0	Negative	1	0.691661	0.691661	0.13731	0.13731	0.17103	0.17103
	3	SVM	S1	2	Severe	2	Severe	1	0.0325947	0.0325947	0.386738	0.386738	0.580668	0.580668
	3	SVM	S10	2	Severe	2	Severe	1	0.146647	0.146647	0.350625	0.350625	0.502728	0.502728
	3	SVM	S12	2	Severe	2	Severe	1	0.0819037	0.0819037	0.147781	0.147781	0.770315	0.770315
	3	SVM	S18	2	Severe	1	Mild	0	0.0734801	0.0734801	0.622902	0.622902	0.303618	0.303618
	4	SVM	M13	1	Mild	2	Severe	0	0.357531	0.357531	0.22306	0.22306	0.419409	0.419409
	4	SVM	M16	1	Mild	2	Severe	0	0.0332883	0.0332883	0.479404	0.479404	0.487308	0.487308
	4	SVM	M17	1	Mild	2	Severe	0	0.0297737	0.0297737	0.376643	0.376643	0.593583	0.593583
	4	SVM	N11	0	Negative	0	Negative	1	0.917399	0.917399	0.017191	0.017191	0.0654104	0.0654104
	4	SVM	N19	0	Negative	0	Negative	1	0.927968	0.927968	0.0143068	0.0143068	0.0577253	0.0577253
	4	SVM	N7	0	Negative	0	Negative	1	0.938983	0.938983	0.0115787	0.0115787	0.0494381	0.0494381
	4	SVM	N9	0	Negative	0	Negative	1	0.988819	0.988819	0.00267524	0.00267524	0.0085061	0.0085061
	4	SVM	S14	2	Severe	2	Severe	1	0.0695876	0.0695876	0.158877	0.158877	0.771535	0.771535
	4	SVM	S17	2	Severe	0	Negative	0	0.777618	0.777618	0.019378	0.019378	0.203004	0.203004
	4	SVM	S19	2	Severe	2	Severe	1	0.426669	0.426669	0.0436946	0.0436946	0.529636	0.529636
	4	SVM	S7	2	Severe	2	Severe	1	0.0139279	0.0139279	0.25327	0.25327	0.732802	0.732802
A15	0	LogReg	M14	1	Mild	1	Mild	1	0.00144276	0.00144276	0.651016	0.651016	0.347541	0.347541
	0	LogReg	M18	1	Mild	1	Mild	1	4.00021e-05	4.00021e-05	0.577139	0.577139	0.422821	0.422821
	0	LogReg	M3	1	Mild	1	Mild	1	1.32278e-05	1.32278e-05	0.955426	0.955426	0.044561	0.044561
	0	LogReg	M9	1	Mild	1	Mild	1	0.000112072	0.000112072	0.763051	0.763051	0.236837	0.236837
	0	LogReg	N1	0	Negative	2	Severe	0	0.268159	0.268159	0.283428	0.283428	0.448413	0.448413
	0	LogReg	N2	0	Negative	1	Mild	0	0.0192574	0.0192574	0.912191	0.912191	0.0685513	0.0685513
	0	LogReg	N3	0	Negative	0	Negative	1	0.398642	0.398642	0.217643	0.217643	0.383715	0.383715
	0	LogReg	N8	0	Negative	0	Negative	1	0.995893	0.995893	9.17376e-08	9.17376e-08	0.00410645	0.00410645
	0	LogReg	S16	2	Severe	2	Severe	1	0.0492058	0.0492058	0.321836	0.321836	0.628958	0.628958
	0	LogReg	S4	2	Severe	2	Severe	1	0.0041896	0.0041896	0.14094	0.14094	0.85487	0.85487
	0	LogReg	S6	2	Severe	2	Severe	1	0.0774123	0.0774123	0.125089	0.125089	0.797499	0.797499
	0	LogReg	S8	2	Severe	2	Severe	1	0.0929086	0.0929086	0.0133098	0.0133098	0.893782	0.893782
	1	LogReg	M11	1	Mild	1	Mild	1	0.0324761	0.0324761	0.881773	0.881773	0.085751	0.085751
	1	LogReg	M2	1	Mild	1	Mild	1	0.296492	0.296492	0.628048	0.628048	0.0754597	0.0754597
	1	LogReg	M4	1	Mild	1	Mild	1	0.0406993	0.0406993	0.583818	0.583818	0.375483	0.375483
	1	LogReg	M8	1	Mild	1	Mild	1	0.145354	0.145354	0.431866	0.431866	0.42278	0.42278
	1	LogReg	N15	0	Negative	0	Negative	1	0.99835	0.99835	5.75289e-07	5.75289e-07	0.00164896	0.00164896
	1	LogReg	N16	0	Negative	0	Negative	1	0.998515	0.998515	1.48443e-06	1.48443e-06	0.00148373	0.00148373
	1	LogReg	N4	0	Negative	2	Severe	0	0.325799	0.325799	0.210075	0.210075	0.464125	0.464125
	1	LogReg	N6	0	Negative	0	Negative	1	0.99689	0.99689	4.0791e-06	4.0791e-06	0.00310637	0.00310637
	1	LogReg	S13	2	Severe	2	Severe	1	0.156405	0.156405	0.378767	0.378767	0.464828	0.464828
	1	LogReg	S3	2	Severe	2	Severe	1	0.0201665	0.0201665	0.468037	0.468037	0.511796	0.511796
	1	LogReg	S5	2	Severe	2	Severe	1	0.0731315	0.0731315	0.270059	0.270059	0.65681	0.65681
	2	LogReg	M1	1	Mild	1	Mild	1	0.0268239	0.0268239	0.591354	0.591354	0.381822	0.381822
	2	LogReg	M15	1	Mild	1	Mild	1	0.0262266	0.0262266	0.494927	0.494927	0.478846	0.478846
	2	LogReg	M6	1	Mild	1	Mild	1	0.127182	0.127182	0.469147	0.469147	0.403671	0.403671
	2	LogReg	M7	1	Mild	2	Severe	0	0.123339	0.123339	0.418177	0.418177	0.458484	0.458484
	2	LogReg	N13	0	Negative	0	Negative	1	0.876188	0.876188	0.0185271	0.0185271	0.105285	0.105285
	2	LogReg	N14	0	Negative	0	Negative	1	0.525651	0.525651	0.128935	0.128935	0.345414	0.345414
	2	LogReg	N5	0	Negative	0	Negative	1	0.843162	0.843162	0.0280866	0.0280866	0.128751	0.128751
	2	LogReg	S11	2	Severe	2	Severe	1	0.171107	0.171107	0.221054	0.221054	0.607839	0.607839
	2	LogReg	S15	2	Severe	2	Severe	1	0.302827	0.302827	0.234673	0.234673	0.4625	0.4625
	2	LogReg	S2	2	Severe	2	Severe	1	0.244659	0.244659	0.323572	0.323572	0.431769	0.431769
	2	LogReg	S9	2	Severe	2	Severe	1	0.0643378	0.0643378	0.1634	0.1634	0.772262	0.772262
	3	LogReg	M10	1	Mild	1	Mild	1	1.47896e-06	1.47896e-06	0.984438	0.984438	0.0155603	0.0155603
	3	LogReg	M12	1	Mild	2	Severe	0	0.0156483	0.0156483	0.241976	0.241976	0.742375	0.742375
	3	LogReg	M5	1	Mild	1	Mild	1	0.0811454	0.0811454	0.693173	0.693173	0.225681	0.225681
	3	LogReg	N10	0	Negative	0	Negative	1	0.995442	0.995442	1.47273e-09	1.47273e-09	0.00455793	0.00455793
	3	LogReg	N12	0	Negative	0	Negative	1	0.995646	0.995646	4.55493e-09	4.55493e-09	0.00435438	0.00435438
	3	LogReg	N17	0	Negative	0	Negative	1	0.999868	0.999868	3.4167e-12	3.4167e-12	0.000132337	0.000132337
	3	LogReg	N18	0	Negative	0	Negative	1	0.865542	0.865542	5.36923e-07	5.36923e-07	0.134458	0.134458
	3	LogReg	S1	2	Severe	2	Severe	1	0.0412768	0.0412768	0.062966	0.062966	0.895757	0.895757
	3	LogReg	S10	2	Severe	1	Mild	0	0.000849684	0.000849684	0.634205	0.634205	0.364946	0.364946
	3	LogReg	S12	2	Severe	2	Severe	1	0.124671	0.124671	0.000160954	0.000160954	0.875168	0.875168
	3	LogReg	S18	2	Severe	1	Mild	0	0.142472	0.142472	0.431155	0.431155	0.426373	0.426373
	4	LogReg	M13	1	Mild	1	Mild	1	0.000170509	0.000170509	0.803013	0.803013	0.196816	0.196816
	4	LogReg	M16	1	Mild	0	Negative	0	0.883855	0.883855	0.00806751	0.00806751	0.108077	0.108077
	4	LogReg	M17	1	Mild	1	Mild	1	0.0694477	0.0694477	0.84513	0.84513	0.0854224	0.0854224
	4	LogReg	N11	0	Negative	0	Negative	1	0.628833	0.628833	2.86257e-08	2.86257e-08	0.371167	0.371167
	4	LogReg	N19	0	Negative	0	Negative	1	0.999235	0.999235	1.84275e-09	1.84275e-09	0.000765093	0.000765093
	4	LogReg	N7	0	Negative	0	Negative	1	0.999843	0.999843	2.49267e-10	2.49267e-10	0.000156731	0.000156731
	4	LogReg	N9	0	Negative	0	Negative	1	0.97901	0.97901	2.30245e-09	2.30245e-09	0.0209897	0.0209897
	4	LogReg	S14	2	Severe	1	Mild	0	0.00142155	0.00142155	0.893876	0.893876	0.104702	0.104702
	4	LogReg	S17	2	Severe	2	Severe	1	0.0102875	0.0102875	0.166301	0.166301	0.823412	0.823412
	4	LogReg	S19	2	Severe	2	Severe	1	0.408989	0.408989	0.00565706	0.00565706	0.585354	0.585354
	4	LogReg	S7	2	Severe	1	Mild	0	0.000361057	0.000361057	0.712665	0.712665	0.286974	0.286974
A19	0	LogReg	M14	1	Mild	2	Severe	0	0.0937333	0.0937333	0.276061	0.276061	0.630206	0.630206
	0	LogReg	M18	1	Mild	0	Negative	0	0.750863	0.750863	0.0930682	0.0930682	0.156069	0.156069
	0	LogReg	M3	1	Mild	1	Mild	1	0.148515	0.148515	0.446475	0.446475	0.40501	0.40501
	0	LogReg	M9	1	Mild	1	Mild	1	0.0338798	0.0338798	0.833434	0.833434	0.132686	0.132686
	0	LogReg	N1	0	Negative	0	Negative	1	0.978073	0.978073	0.0146857	0.0146857	0.00724093	0.00724093
	0	LogReg	N2	0	Negative	0	Negative	1	0.967673	0.967673	0.0144539	0.0144539	0.0178732	0.0178732
	0	LogReg	N3	0	Negative	0	Negative	1	0.631351	0.631351	0.201582	0.201582	0.167067	0.167067
	0	LogReg	N8	0	Negative	0	Negative	1	0.999045	0.999045	0.00018	0.00018	0.000775133	0.000775133
	0	LogReg	S16	2	Severe	1	Mild	0	0.38762	0.38762	0.432118	0.432118	0.180262	0.180262
	0	LogReg	S4	2	Severe	1	Mild	0	0.126464	0.126464	0.61281	0.61281	0.260726	0.260726
	0	LogReg	S6	2	Severe	1	Mild	0	0.0601134	0.0601134	0.533952	0.533952	0.405934	0.405934
	0	LogReg	S8	2	Severe	2	Severe	1	0.0480484	0.0480484	0.111636	0.111636	0.840316	0.840316
	1	LogReg	M11	1	Mild	1	Mild	1	0.389626	0.389626	0.419597	0.419597	0.190777	0.190777
	1	LogReg	M2	1	Mild	1	Mild	1	0.0778666	0.0778666	0.654552	0.654552	0.267582	0.267582
	1	LogReg	M4	1	Mild	1	Mild	1	0.0664873	0.0664873	0.607722	0.607722	0.325791	0.325791
	1	LogReg	M8	1	Mild	1	Mild	1	0.0920327	0.0920327	0.535717	0.535717	0.37225	0.37225
	1	LogReg	N15	0	Negative	1	Mild	0	0.150775	0.150775	0.614337	0.614337	0.234887	0.234887
	1	LogReg	N16	0	Negative	0	Negative	1	0.628566	0.628566	0.151169	0.151169	0.220265	0.220265
	1	LogReg	N4	0	Negative	1	Mild	0	0.192797	0.192797	0.536606	0.536606	0.270597	0.270597
	1	LogReg	N6	0	Negative	0	Negative	1	0.940855	0.940855	0.00827438	0.00827438	0.0508711	0.0508711
	1	LogReg	S13	2	Severe	2	Severe	1	0.311418	0.311418	0.280537	0.280537	0.408045	0.408045
	1	LogReg	S3	2	Severe	2	Severe	1	0.204893	0.204893	0.178505	0.178505	0.616602	0.616602
	1	LogReg	S5	2	Severe	2	Severe	1	0.199226	0.199226	0.193023	0.193023	0.607751	0.607751
	2	LogReg	M1	1	Mild	1	Mild	1	0.158304	0.158304	0.426191	0.426191	0.415505	0.415505
	2	LogReg	M15	1	Mild	2	Severe	0	0.214368	0.214368	0.342407	0.342407	0.443225	0.443225
	2	LogReg	M6	1	Mild	1	Mild	1	0.241764	0.241764	0.410901	0.410901	0.347335	0.347335
	2	LogReg	M7	1	Mild	2	Severe	0	0.262647	0.262647	0.360465	0.360465	0.376889	0.376889
	2	LogReg	N13	0	Negative	1	Mild	0	0.148179	0.148179	0.459526	0.459526	0.392295	0.392295
	2	LogReg	N14	0	Negative	2	Severe	0	0.296409	0.296409	0.304152	0.304152	0.399439	0.399439
	2	LogReg	N5	0	Negative	0	Negative	1	0.853496	0.853496	0.0640787	0.0640787	0.0824257	0.0824257
	2	LogReg	S11	2	Severe	2	Severe	1	0.230636	0.230636	0.267679	0.267679	0.501686	0.501686
	2	LogReg	S15	2	Severe	2	Severe	1	0.21676	0.21676	0.314283	0.314283	0.468958	0.468958
	2	LogReg	S2	2	Severe	1	Mild	0	0.110871	0.110871	0.525043	0.525043	0.364086	0.364086
	2	LogReg	S9	2	Severe	2	Severe	1	0.345053	0.345053	0.293387	0.293387	0.36156	0.36156
	3	LogReg	M10	1	Mild	1	Mild	1	0.157586	0.157586	0.497151	0.497151	0.345263	0.345263
	3	LogReg	M12	1	Mild	1	Mild	1	0.281106	0.281106	0.443027	0.443027	0.275867	0.275867
	3	LogReg	M5	1	Mild	0	Negative	0	0.395959	0.395959	0.294056	0.294056	0.309985	0.309985
	3	LogReg	N10	0	Negative	0	Negative	1	0.510679	0.510679	0.160285	0.160285	0.329035	0.329035
	3	LogReg	N12	0	Negative	0	Negative	1	0.895012	0.895012	0.0299023	0.0299023	0.0750862	0.0750862
	3	LogReg	N17	0	Negative	0	Negative	1	0.664822	0.664822	0.190491	0.190491	0.144687	0.144687
	3	LogReg	N18	0	Negative	2	Severe	0	0.365462	0.365462	0.0492036	0.0492036	0.585334	0.585334
	3	LogReg	S1	2	Severe	1	Mild	0	0.374571	0.374571	0.461777	0.461777	0.163653	0.163653
	3	LogReg	S10	2	Severe	1	Mild	0	0.100174	0.100174	0.511736	0.511736	0.38809	0.38809
	3	LogReg	S12	2	Severe	2	Severe	1	0.20701	0.20701	0.207178	0.207178	0.585813	0.585813
	3	LogReg	S18	2	Severe	0	Negative	0	0.449186	0.449186	0.237347	0.237347	0.313467	0.313467
	4	LogReg	M13	1	Mild	1	Mild	1	0.134214	0.134214	0.484728	0.484728	0.381058	0.381058
	4	LogReg	M16	1	Mild	1	Mild	1	0.244942	0.244942	0.613549	0.613549	0.141509	0.141509
	4	LogReg	M17	1	Mild	2	Severe	0	0.133534	0.133534	0.429035	0.429035	0.43743	0.43743
	4	LogReg	N11	0	Negative	0	Negative	1	0.921346	0.921346	0.0260735	0.0260735	0.0525808	0.0525808
	4	LogReg	N19	0	Negative	0	Negative	1	0.9142	0.9142	0.0207398	0.0207398	0.0650601	0.0650601
	4	LogReg	N7	0	Negative	0	Negative	1	0.434261	0.434261	0.39487	0.39487	0.170869	0.170869
	4	LogReg	N9	0	Negative	2	Severe	0	0.18193	0.18193	0.339376	0.339376	0.478694	0.478694
	4	LogReg	S14	2	Severe	2	Severe	1	0.137747	0.137747	0.101826	0.101826	0.760428	0.760428
	4	LogReg	S17	2	Severe	1	Mild	0	0.0764424	0.0764424	0.74883	0.74883	0.174728	0.174728
	4	LogReg	S19	2	Severe	2	Severe	1	0.0564838	0.0564838	0.344371	0.344371	0.599145	0.599145
	4	LogReg	S7	2	Severe	2	Severe	1	0.385257	0.385257	0.200894	0.200894	0.413849	0.413849
A28	0	VotingEnsemble	M14	1	Mild	1	Mild	1	0.138767	0.138767	0.438085	0.438085	0.423148	0.423148
	0	VotingEnsemble	M18	1	Mild	1	Mild	1	0.113616	0.113616	0.505537	0.505537	0.380846	0.380846
	0	VotingEnsemble	M3	1	Mild	1	Mild	1	0.119674	0.119674	0.464636	0.464636	0.41569	0.41569
	0	VotingEnsemble	M9	1	Mild	0	Negative	0	0.407802	0.407802	0.386418	0.386418	0.20578	0.20578
	0	VotingEnsemble	N1	0	Negative	0	Negative	1	0.609888	0.609888	0.21057	0.21057	0.179542	0.179542
	0	VotingEnsemble	N2	0	Negative	0	Negative	1	0.563305	0.563305	0.23487	0.23487	0.201825	0.201825
	0	VotingEnsemble	N3	0	Negative	0	Negative	1	0.595643	0.595643	0.218542	0.218542	0.185815	0.185815
	0	VotingEnsemble	N8	0	Negative	0	Negative	1	0.540268	0.540268	0.255396	0.255396	0.204336	0.204336
	0	VotingEnsemble	S16	2	Severe	1	Mild	0	0.163978	0.163978	0.509607	0.509607	0.326416	0.326416
	0	VotingEnsemble	S4	2	Severe	2	Severe	1	0.283016	0.283016	0.343346	0.343346	0.373638	0.373638
	0	VotingEnsemble	S6	2	Severe	1	Mild	0	0.273751	0.273751	0.462482	0.462482	0.263767	0.263767
	0	VotingEnsemble	S8	2	Severe	1	Mild	0	0.210603	0.210603	0.404735	0.404735	0.384662	0.384662
	1	VotingEnsemble	M11	1	Mild	1	Mild	1	0.0410751	0.0410751	0.634731	0.634731	0.324194	0.324194
	1	VotingEnsemble	M2	1	Mild	0	Negative	0	0.895425	0.895425	0.0231211	0.0231211	0.0814543	0.0814543
	1	VotingEnsemble	M4	1	Mild	1	Mild	1	0.0349639	0.0349639	0.61614	0.61614	0.348896	0.348896
	1	VotingEnsemble	M8	1	Mild	1	Mild	1	0.202891	0.202891	0.570179	0.570179	0.226931	0.226931
	1	VotingEnsemble	N15	0	Negative	0	Negative	1	0.738688	0.738688	0.0749689	0.0749689	0.186343	0.186343
	1	VotingEnsemble	N16	0	Negative	0	Negative	1	0.665196	0.665196	0.140889	0.140889	0.193915	0.193915
	1	VotingEnsemble	N4	0	Negative	1	Mild	0	0.214915	0.214915	0.480538	0.480538	0.304547	0.304547
	1	VotingEnsemble	N6	0	Negative	1	Mild	0	0.168343	0.168343	0.415998	0.415998	0.415659	0.415659
	1	VotingEnsemble	S13	2	Severe	2	Severe	1	0.0967222	0.0967222	0.301785	0.301785	0.601493	0.601493
	1	VotingEnsemble	S3	2	Severe	2	Severe	1	0.13182	0.13182	0.414203	0.414203	0.453976	0.453976
	1	VotingEnsemble	S5	2	Severe	0	Negative	0	0.519997	0.519997	0.0572998	0.0572998	0.422703	0.422703
	2	VotingEnsemble	M1	1	Mild	2	Severe	0	0.140676	0.140676	0.399386	0.399386	0.459939	0.459939
	2	VotingEnsemble	M15	1	Mild	2	Severe	0	0.131364	0.131364	0.186141	0.186141	0.682495	0.682495
	2	VotingEnsemble	M6	1	Mild	0	Negative	0	0.47952	0.47952	0.265334	0.265334	0.255146	0.255146
	2	VotingEnsemble	M7	1	Mild	2	Severe	0	0.244447	0.244447	0.245049	0.245049	0.510503	0.510503
	2	VotingEnsemble	N13	0	Negative	2	Severe	0	0.207111	0.207111	0.262104	0.262104	0.530785	0.530785
	2	VotingEnsemble	N14	0	Negative	0	Negative	1	0.668454	0.668454	0.136837	0.136837	0.194709	0.194709
	2	VotingEnsemble	N5	0	Negative	0	Negative	1	0.71037	0.71037	0.149943	0.149943	0.139688	0.139688
	2	VotingEnsemble	S11	2	Severe	2	Severe	1	0.101055	0.101055	0.280222	0.280222	0.618724	0.618724
	2	VotingEnsemble	S15	2	Severe	2	Severe	1	0.152714	0.152714	0.303897	0.303897	0.543389	0.543389
	2	VotingEnsemble	S2	2	Severe	0	Negative	0	0.648104	0.648104	0.167372	0.167372	0.184524	0.184524
	2	VotingEnsemble	S9	2	Severe	2	Severe	1	0.123414	0.123414	0.181616	0.181616	0.694969	0.694969
	3	VotingEnsemble	M10	1	Mild	0	Negative	0	0.403847	0.403847	0.335978	0.335978	0.260175	0.260175
	3	VotingEnsemble	M12	1	Mild	1	Mild	1	0.0873427	0.0873427	0.592783	0.592783	0.319874	0.319874
	3	VotingEnsemble	M5	1	Mild	1	Mild	1	0.3001	0.3001	0.38842	0.38842	0.311481	0.311481
	3	VotingEnsemble	N10	0	Negative	0	Negative	1	0.732656	0.732656	0.127267	0.127267	0.140076	0.140076
	3	VotingEnsemble	N12	0	Negative	0	Negative	1	0.478009	0.478009	0.227808	0.227808	0.294183	0.294183
	3	VotingEnsemble	N17	0	Negative	0	Negative	1	0.726935	0.726935	0.116002	0.116002	0.157062	0.157062
	3	VotingEnsemble	N18	0	Negative	0	Negative	1	0.563238	0.563238	0.250252	0.250252	0.18651	0.18651
	3	VotingEnsemble	S1	2	Severe	1	Mild	0	0.121542	0.121542	0.587455	0.587455	0.291002	0.291002
	3	VotingEnsemble	S10	2	Severe	2	Severe	1	0.258592	0.258592	0.299425	0.299425	0.441983	0.441983
	3	VotingEnsemble	S12	2	Severe	0	Negative	0	0.64	0.64	0.144478	0.144478	0.215521	0.215521
	3	VotingEnsemble	S18	2	Severe	2	Severe	1	0.0990661	0.0990661	0.22436	0.22436	0.676574	0.676574
	4	VotingEnsemble	M13	1	Mild	1	Mild	1	0.146095	0.146095	0.460746	0.460746	0.393159	0.393159
	4	VotingEnsemble	M16	1	Mild	1	Mild	1	0.101897	0.101897	0.497021	0.497021	0.401082	0.401082
	4	VotingEnsemble	M17	1	Mild	0	Negative	0	0.515636	0.515636	0.296245	0.296245	0.188119	0.188119
	4	VotingEnsemble	N11	0	Negative	2	Severe	0	0.278393	0.278393	0.332651	0.332651	0.388956	0.388956
	4	VotingEnsemble	N19	0	Negative	0	Negative	1	0.739625	0.739625	0.102236	0.102236	0.158139	0.158139
	4	VotingEnsemble	N7	0	Negative	0	Negative	1	0.792546	0.792546	0.0982577	0.0982577	0.109196	0.109196
	4	VotingEnsemble	N9	0	Negative	0	Negative	1	0.657383	0.657383	0.185703	0.185703	0.156914	0.156914
	4	VotingEnsemble	S14	2	Severe	0	Negative	0	0.415971	0.415971	0.404967	0.404967	0.179063	0.179063
	4	VotingEnsemble	S17	2	Severe	1	Mild	0	0.126994	0.126994	0.442727	0.442727	0.430279	0.430279
	4	VotingEnsemble	S19	2	Severe	1	Mild	0	0.363554	0.363554	0.380694	0.380694	0.255752	0.255752
	4	VotingEnsemble	S7	2	Severe	2	Severe	1	0.0641908	0.0641908	0.251936	0.251936	0.683873	0.683873
