## Supplementary material for "Engineering growth-coupled metabolic biosensors for disease prognosis and diagnosis using full growth trajectories": Summary - Time series (best input set) + growth parameters (FiLM).xlsx

### Sheet: M_vs_S_long
Strain	Case	Model	Normalization (growth parameters)	Normalization (raw, derivative)	Folds	OuterKind	MaxEpochs	n_trials	optuna_max_epochs	n_inner_splits	Input_channels	Tabular_features	Balanced accuracy mean (across folds)	Balanced accuracy SD (across folds)	Balanced accuracy median (across folds)	Balanced accuracy p2.5 (across folds)	Balanced accuracy p97.5 (across folds)	Macro precision mean (across folds)	Macro precision SD (across folds)	Macro precision median (across folds)	Macro precision p2.5 (across folds)	Macro precision p97.5 (across folds)	Macro recall mean (across folds)	Macro recall SD (across folds)	Macro recall median (across folds)	Macro recall p2.5 (across folds)	Macro recall p97.5 (across folds)	Macro F1 mean (across folds)	Macro F1 SD (across folds)	Macro F1 median (across folds)	Macro F1 p2.5 (across folds)	Macro F1 p97.5 (across folds)	Macro specificity mean (across folds)	Macro specificity SD (across folds)	Macro specificity median (across folds)	Macro specificity p2.5 (across folds)	Macro specificity p97.5 (across folds)	AUC mean (across folds)	AUC SD (across folds)	AUC median (across folds)	AUC p2.5 (across folds)	AUC p97.5 (across folds)	Pooled outer-test AUC	Effective epochs mean (across folds)	Effective epochs SD (across folds)	Effective epochs median (across folds)	Effective epochs p2.5 (across folds)	Effective epochs p97.5 (across folds)
A0	M_vs_S	FiLMTCN	[true]	[true, true]	5	StratifiedKFold_patient	100	60	75	3	2	7	0.816667	0.133333	0.875	0.633333	0.9875	0.85381	0.0997542	0.875	0.716071	0.99	0.816667	0.133333	0.875	0.633333	0.9875	0.800426	0.150244	0.857143	0.578106	0.987302	0.816667	0.133333	0.875	0.633333	0.9875	0.854167	0.187268	0.9375	0.533333	1	0.789474	57.2	12.2049	53	40.4	73.3
A1	M_vs_S	FiLMCNN	[true]	[true, true]	5	StratifiedKFold_patient	100	60	75	3	2	7	0.583333	0.120761	0.5	0.4625	0.745833	0.591667	0.137032	0.5	0.455	0.790833	0.583333	0.120761	0.5	0.4625	0.745833	0.553333	0.127867	0.466667	0.421667	0.708333	0.583333	0.120761	0.5	0.4625	0.745833	0.579167	0.204294	0.5625	0.275	0.825	0.616959	57.2	12.9831	60	39.7	73.3
A5	M_vs_S	FiLMTCN	[true]	[false]	5	StratifiedKFold_patient	100	60	75	3	1	7	0.758333	0.132811	0.833333	0.554167	0.875	0.816667	0.13581	0.9	0.578333	0.9	0.758333	0.132811	0.833333	0.554167	0.875	0.754762	0.138576	0.844444	0.545	0.873016	0.758333	0.132811	0.833333	0.554167	0.875	0.825	0.113039	0.833333	0.675	0.9875	0.839181	40.4	16.2062	46	18.7	59.3
A15	M_vs_S	FiLMCNN	[true]	[false, false]	5	StratifiedKFold_patient	100	60	75	3	2	7	0.825	0.109924	0.833333	0.708333	0.9875	0.843333	0.116118	0.9	0.708333	0.99	0.825	0.109924	0.833333	0.708333	0.9875	0.826825	0.110013	0.844444	0.708333	0.987302	0.825	0.109924	0.833333	0.708333	0.9875	0.883333	0.113039	0.916667	0.75	1	0.865497	48.8	13.7171	39	39	71.9
A19	M_vs_S	FiLMCNN	[true]	[true, true]	5	StratifiedKFold_patient	100	60	75	3	2	7	0.791667	0.149071	0.833333	0.591667	0.9875	0.843333	0.140475	0.9	0.608333	0.99	0.791667	0.149071	0.833333	0.591667	0.9875	0.787778	0.155759	0.844444	0.579286	0.987302	0.791667	0.149071	0.833333	0.591667	0.9875	0.804167	0.229583	0.9375	0.441667	1	0.815789	51.6	12.8312	53	39	71.9
A28	M_vs_S	FiLMCNN	[true]	[false]	5	StratifiedKFold_patient	100	60	75	3	1	7	0.525	0.191122	0.625	0.2	0.7	0.538333	0.235089	0.633333	0.14	0.745833	0.525	0.191122	0.625	0.2	0.7	0.490476	0.199984	0.533333	0.159167	0.699405	0.525	0.191122	0.625	0.2	0.7	0.483333	0.191122	0.625	0.25	0.6625	0.409357	39	8.85438	39	26.4	51.6

### Sheet: M_vs_S_short
Strain	Case	Model	Balanced accuracy mean (across folds)	Balanced accuracy SD (across folds)	Macro precision mean (across folds)	Macro precision SD (across folds)	Macro recall mean (across folds)	Macro recall SD (across folds)	Macro F1 mean (across folds)	Macro F1 SD (across folds)	Macro specificity mean (across folds)	Macro specificity SD (across folds)	AUC mean (across folds)	AUC SD (across folds)	Pooled outer-test AUC	Effective epochs mean (across folds)	Effective epochs SD (across folds)
A0	M_vs_S	FiLMTCN	0.816667	0.133333	0.85381	0.0997542	0.816667	0.133333	0.800426	0.150244	0.816667	0.133333	0.854167	0.187268	0.789474	57.2	12.2049
A1	M_vs_S	FiLMCNN	0.583333	0.120761	0.591667	0.137032	0.583333	0.120761	0.553333	0.127867	0.583333	0.120761	0.579167	0.204294	0.616959	57.2	12.9831
A5	M_vs_S	FiLMTCN	0.758333	0.132811	0.816667	0.13581	0.758333	0.132811	0.754762	0.138576	0.758333	0.132811	0.825	0.113039	0.839181	40.4	16.2062
A15	M_vs_S	FiLMCNN	0.825	0.109924	0.843333	0.116118	0.825	0.109924	0.826825	0.110013	0.825	0.109924	0.883333	0.113039	0.865497	48.8	13.7171
A19	M_vs_S	FiLMCNN	0.791667	0.149071	0.843333	0.140475	0.791667	0.149071	0.787778	0.155759	0.791667	0.149071	0.804167	0.229583	0.815789	51.6	12.8312
A28	M_vs_S	FiLMCNN	0.525	0.191122	0.538333	0.235089	0.525	0.191122	0.490476	0.199984	0.525	0.191122	0.483333	0.191122	0.409357	39	8.85438

### Sheet: M_vs_S_best_raw_folds
Strain	Case	Model	Normalization (growth parameters)	Split_id	MaxEpochs	EffectiveEpochs	Balanced accuracy	Macro Precision	Macro Recall	Macro F1	Macro Specificity	AUC	n_trials	optuna_max_epochs	n_inner_splits	Normalization (raw, derivative)	n_input_channels	n_tabular_features	n_patients_train_outer	n_patients_test_outer	AUC_S : Severe	AUC_M : Mild
A0	M_vs_S	FiLMTCN	[true]	0	100	74	0.625	0.785714	0.625	0.563636	0.625	0.5	60	75	3	[true, true]	2	7	29	8	0.5	0.5
	M_vs_S	FiLMTCN	[true]	1	100	39	0.875	0.9	0.875	0.873016	0.875	0.9375	60	75	3	[true, true]	2	7	29	8	0.9375	0.9375
	M_vs_S	FiLMTCN	[true]	2	100	53	0.875	0.875	0.875	0.857143	0.875	1	60	75	3	[true, true]	2	7	30	7	1	1
	M_vs_S	FiLMTCN	[true]	3	100	67	0.708333	0.708333	0.708333	0.708333	0.708333	0.833333	60	75	3	[true, true]	2	7	30	7	0.833333	0.833333
	M_vs_S	FiLMTCN	[true]	4	100	53	1	1	1	1	1	1	60	75	3	[true, true]	2	7	30	7	1	1
A1	M_vs_S	FiLMCNN	[true]	0	100	74	0.5	0.5	0.5	0.466667	0.5	0.5625	60	75	3	[true, true]	2	7	29	8	0.5625	0.5625
	M_vs_S	FiLMCNN	[true]	1	100	60	0.5	0.5	0.5	0.466667	0.5	0.25	60	75	3	[true, true]	2	7	29	8	0.25	0.25
	M_vs_S	FiLMCNN	[true]	2	100	67	0.708333	0.708333	0.708333	0.708333	0.708333	0.833333	60	75	3	[true, true]	2	7	30	7	0.833333	0.833333
	M_vs_S	FiLMCNN	[true]	3	100	46	0.75	0.8	0.75	0.708333	0.75	0.75	60	75	3	[true, true]	2	7	30	7	0.75	0.75
	M_vs_S	FiLMCNN	[true]	4	100	39	0.458333	0.45	0.458333	0.416667	0.458333	0.5	60	75	3	[true, true]	2	7	30	7	0.5	0.5
A5	M_vs_S	FiLMTCN	[true]	0	100	53	0.875	0.9	0.875	0.873016	0.875	1	60	75	3	[false]	1	7	29	8	1	1
	M_vs_S	FiLMTCN	[true]	1	100	25	0.875	0.9	0.875	0.873016	0.875	0.875	60	75	3	[false]	1	7	29	8	0.875	0.875
	M_vs_S	FiLMTCN	[true]	2	100	60	0.666667	0.833333	0.666667	0.65	0.666667	0.75	60	75	3	[false]	1	7	30	7	0.75	0.75
	M_vs_S	FiLMTCN	[true]	3	100	18	0.833333	0.9	0.833333	0.844444	0.833333	0.833333	60	75	3	[false]	1	7	30	7	0.833333	0.833333
	M_vs_S	FiLMTCN	[true]	4	100	46	0.541667	0.55	0.541667	0.533333	0.541667	0.666667	60	75	3	[false]	1	7	30	7	0.666667	0.666667
A15	M_vs_S	FiLMCNN	[true]	0	100	39	0.875	0.9	0.875	0.873016	0.875	1	60	75	3	[false, false]	2	7	29	8	1	1
	M_vs_S	FiLMCNN	[true]	1	100	39	1	1	1	1	1	1	60	75	3	[false, false]	2	7	29	8	1	1
	M_vs_S	FiLMCNN	[true]	2	100	53	0.833333	0.9	0.833333	0.844444	0.833333	0.916667	60	75	3	[false, false]	2	7	30	7	0.916667	0.916667
	M_vs_S	FiLMCNN	[true]	3	100	39	0.708333	0.708333	0.708333	0.708333	0.708333	0.75	60	75	3	[false, false]	2	7	30	7	0.75	0.75
	M_vs_S	FiLMCNN	[true]	4	100	74	0.708333	0.708333	0.708333	0.708333	0.708333	0.75	60	75	3	[false, false]	2	7	30	7	0.75	0.75
A19	M_vs_S	FiLMCNN	[true]	0	100	53	0.875	0.9	0.875	0.873016	0.875	0.9375	60	75	3	[true, true]	2	7	29	8	0.9375	0.9375
	M_vs_S	FiLMCNN	[true]	1	100	74	1	1	1	1	1	1	60	75	3	[true, true]	2	7	29	8	1	1
	M_vs_S	FiLMCNN	[true]	2	100	39	0.833333	0.9	0.833333	0.844444	0.833333	0.666667	60	75	3	[true, true]	2	7	30	7	0.666667	0.666667
	M_vs_S	FiLMCNN	[true]	3	100	39	0.666667	0.833333	0.666667	0.65	0.666667	1	60	75	3	[true, true]	2	7	30	7	1	1
	M_vs_S	FiLMCNN	[true]	4	100	53	0.583333	0.583333	0.583333	0.571429	0.583333	0.416667	60	75	3	[true, true]	2	7	30	7	0.416667	0.416667
A28	M_vs_S	FiLMCNN	[true]	0	100	39	0.625	0.633333	0.625	0.619048	0.625	0.625	60	75	3	[false]	1	7	29	8	0.625	0.625
	M_vs_S	FiLMCNN	[true]	1	100	25	0.5	0.5	0.5	0.466667	0.5	0.625	60	75	3	[false]	1	7	29	8	0.625	0.625
	M_vs_S	FiLMCNN	[true]	2	100	39	0.625	0.75	0.625	0.533333	0.625	0.25	60	75	3	[false]	1	7	30	7	0.25	0.25
	M_vs_S	FiLMCNN	[true]	3	100	53	0.708333	0.708333	0.708333	0.708333	0.708333	0.666667	60	75	3	[false]	1	7	30	7	0.666667	0.666667
	M_vs_S	FiLMCNN	[true]	4	100	39	0.166667	0.1	0.166667	0.125	0.166667	0.25	60	75	3	[false]	1	7	30	7	0.25	0.25

### Sheet: M_vs_S_patient_pred
Strain	Case	Model	Split_id	Patient	TrueLabel	PredLabel	TrueLabelName	PredLabelName	Proba_S : Severe	Proba_M : Mild
A0	M_vs_S	FiLMTCN	0	M14	1	1	M : Mild	M : Mild	0.000549279	0.999451
	M_vs_S	FiLMTCN	0	M18	1	1	M : Mild	M : Mild	0.0374981	0.962502
	M_vs_S	FiLMTCN	0	M3	1	1	M : Mild	M : Mild	0.475413	0.524587
	M_vs_S	FiLMTCN	0	M9	1	1	M : Mild	M : Mild	0.135181	0.864819
	M_vs_S	FiLMTCN	0	S1	0	1	S : Severe	M : Mild	0.00391948	0.996081
	M_vs_S	FiLMTCN	0	S2	0	1	S : Severe	M : Mild	0.133905	0.866095
	M_vs_S	FiLMTCN	0	S3	0	0	S : Severe	S : Severe	0.500032	0.499968
	M_vs_S	FiLMTCN	0	S8	0	1	S : Severe	M : Mild	0.00166795	0.998332
	M_vs_S	FiLMTCN	1	M11	1	1	M : Mild	M : Mild	0.0383365	0.961663
	M_vs_S	FiLMTCN	1	M2	1	1	M : Mild	M : Mild	0.473525	0.526475
	M_vs_S	FiLMTCN	1	M4	1	0	M : Mild	S : Severe	0.812227	0.187773
	M_vs_S	FiLMTCN	1	M8	1	1	M : Mild	M : Mild	0.392687	0.607313
	M_vs_S	FiLMTCN	1	S15	0	0	S : Severe	S : Severe	0.805098	0.194902
	M_vs_S	FiLMTCN	1	S16	0	0	S : Severe	S : Severe	0.999818	0.000181942
	M_vs_S	FiLMTCN	1	S4	0	0	S : Severe	S : Severe	0.962227	0.0377727
	M_vs_S	FiLMTCN	1	S6	0	0	S : Severe	S : Severe	0.999819	0.000180722
	M_vs_S	FiLMTCN	2	M1	1	1	M : Mild	M : Mild	0.0311023	0.968898
	M_vs_S	FiLMTCN	2	M15	1	1	M : Mild	M : Mild	0.0367452	0.963255
	M_vs_S	FiLMTCN	2	M6	1	1	M : Mild	M : Mild	0.253228	0.746772
	M_vs_S	FiLMTCN	2	M7	1	0	M : Mild	S : Severe	0.596145	0.403855
	M_vs_S	FiLMTCN	2	S13	0	0	S : Severe	S : Severe	0.744725	0.255275
	M_vs_S	FiLMTCN	2	S14	0	0	S : Severe	S : Severe	0.717216	0.282784
	M_vs_S	FiLMTCN	2	S5	0	0	S : Severe	S : Severe	0.824382	0.175618
	M_vs_S	FiLMTCN	3	M10	1	1	M : Mild	M : Mild	0.220478	0.779522
	M_vs_S	FiLMTCN	3	M12	1	1	M : Mild	M : Mild	0.0195284	0.980472
	M_vs_S	FiLMTCN	3	M5	1	0	M : Mild	S : Severe	0.84234	0.15766
	M_vs_S	FiLMTCN	3	S10	0	0	S : Severe	S : Severe	0.643932	0.356068
	M_vs_S	FiLMTCN	3	S12	0	1	S : Severe	M : Mild	0.401807	0.598193
	M_vs_S	FiLMTCN	3	S17	0	0	S : Severe	S : Severe	0.995797	0.00420303
	M_vs_S	FiLMTCN	3	S18	0	0	S : Severe	S : Severe	0.983014	0.0169859
	M_vs_S	FiLMTCN	4	M13	1	1	M : Mild	M : Mild	0.404541	0.595459
	M_vs_S	FiLMTCN	4	M16	1	1	M : Mild	M : Mild	0.495092	0.504908
	M_vs_S	FiLMTCN	4	M17	1	1	M : Mild	M : Mild	0.207773	0.792227
	M_vs_S	FiLMTCN	4	S11	0	0	S : Severe	S : Severe	0.530801	0.469199
	M_vs_S	FiLMTCN	4	S19	0	0	S : Severe	S : Severe	0.690673	0.309327
	M_vs_S	FiLMTCN	4	S7	0	0	S : Severe	S : Severe	0.965846	0.0341535
	M_vs_S	FiLMTCN	4	S9	0	0	S : Severe	S : Severe	0.685763	0.314237
A1	M_vs_S	FiLMCNN	0	M14	1	0	M : Mild	S : Severe	0.986589	0.013411
	M_vs_S	FiLMCNN	0	M18	1	0	M : Mild	S : Severe	0.998334	0.00166569
	M_vs_S	FiLMCNN	0	M3	1	0	M : Mild	S : Severe	0.904178	0.0958225
	M_vs_S	FiLMCNN	0	M9	1	1	M : Mild	M : Mild	4.32466e-08	1
	M_vs_S	FiLMCNN	0	S1	0	0	S : Severe	S : Severe	0.500012	0.499988
	M_vs_S	FiLMCNN	0	S2	0	0	S : Severe	S : Severe	0.994519	0.00548108
	M_vs_S	FiLMCNN	0	S3	0	0	S : Severe	S : Severe	1	9.86039e-12
	M_vs_S	FiLMCNN	0	S8	0	1	S : Severe	M : Mild	0.0338975	0.966102
	M_vs_S	FiLMCNN	1	M11	1	0	M : Mild	S : Severe	0.999595	0.000405015
	M_vs_S	FiLMCNN	1	M2	1	1	M : Mild	M : Mild	0.000308694	0.999691
	M_vs_S	FiLMCNN	1	M4	1	0	M : Mild	S : Severe	0.999583	0.000417222
	M_vs_S	FiLMCNN	1	M8	1	0	M : Mild	S : Severe	0.999948	5.23712e-05
	M_vs_S	FiLMCNN	1	S15	0	0	S : Severe	S : Severe	0.883872	0.116128
	M_vs_S	FiLMCNN	1	S16	0	1	S : Severe	M : Mild	0.347122	0.652878
	M_vs_S	FiLMCNN	1	S4	0	0	S : Severe	S : Severe	0.581092	0.418908
	M_vs_S	FiLMCNN	1	S6	0	0	S : Severe	S : Severe	0.999424	0.000576029
	M_vs_S	FiLMCNN	2	M1	1	1	M : Mild	M : Mild	2.37506e-06	0.999998
	M_vs_S	FiLMCNN	2	M15	1	0	M : Mild	S : Severe	0.500649	0.499351
	M_vs_S	FiLMCNN	2	M6	1	1	M : Mild	M : Mild	0.0567751	0.943225
	M_vs_S	FiLMCNN	2	M7	1	1	M : Mild	M : Mild	0.459352	0.540648
	M_vs_S	FiLMCNN	2	S13	0	0	S : Severe	S : Severe	1	2.34924e-09
	M_vs_S	FiLMCNN	2	S14	0	1	S : Severe	M : Mild	0.352531	0.647469
	M_vs_S	FiLMCNN	2	S5	0	0	S : Severe	S : Severe	0.997854	0.00214585
	M_vs_S	FiLMCNN	3	M10	1	1	M : Mild	M : Mild	0.0247301	0.97527
	M_vs_S	FiLMCNN	3	M12	1	1	M : Mild	M : Mild	0.00462357	0.995376
	M_vs_S	FiLMCNN	3	M5	1	1	M : Mild	M : Mild	0.23868	0.76132
	M_vs_S	FiLMCNN	3	S10	0	1	S : Severe	M : Mild	0.496989	0.503011
	M_vs_S	FiLMCNN	3	S12	0	0	S : Severe	S : Severe	0.99764	0.00236048
	M_vs_S	FiLMCNN	3	S17	0	1	S : Severe	M : Mild	0.000148891	0.999851
	M_vs_S	FiLMCNN	3	S18	0	0	S : Severe	S : Severe	0.516277	0.483723
	M_vs_S	FiLMCNN	4	M13	1	1	M : Mild	M : Mild	0.499767	0.500233
	M_vs_S	FiLMCNN	4	M16	1	0	M : Mild	S : Severe	0.502426	0.497574
	M_vs_S	FiLMCNN	4	M17	1	1	M : Mild	M : Mild	5.78822e-05	0.999942
	M_vs_S	FiLMCNN	4	S11	0	1	S : Severe	M : Mild	0.49929	0.50071
	M_vs_S	FiLMCNN	4	S19	0	1	S : Severe	M : Mild	0.000196829	0.999803
	M_vs_S	FiLMCNN	4	S7	0	1	S : Severe	M : Mild	0.365094	0.634906
	M_vs_S	FiLMCNN	4	S9	0	0	S : Severe	S : Severe	0.999999	1.186e-06
A5	M_vs_S	FiLMTCN	0	M14	1	1	M : Mild	M : Mild	6.23594e-30	1
	M_vs_S	FiLMTCN	0	M18	1	1	M : Mild	M : Mild	2.50567e-24	1
	M_vs_S	FiLMTCN	0	M3	1	0	M : Mild	S : Severe	0.5	0.5
	M_vs_S	FiLMTCN	0	M9	1	1	M : Mild	M : Mild	0.499999	0.500001
	M_vs_S	FiLMTCN	0	S1	0	0	S : Severe	S : Severe	1	2.53168e-09
	M_vs_S	FiLMTCN	0	S2	0	0	S : Severe	S : Severe	1	1.07202e-27
	M_vs_S	FiLMTCN	0	S3	0	0	S : Severe	S : Severe	0.999976	2.39142e-05
	M_vs_S	FiLMTCN	0	S8	0	0	S : Severe	S : Severe	1	1.1938e-17
	M_vs_S	FiLMTCN	1	M11	1	1	M : Mild	M : Mild	0.00918706	0.990813
	M_vs_S	FiLMTCN	1	M2	1	1	M : Mild	M : Mild	0.380175	0.619825
	M_vs_S	FiLMTCN	1	M4	1	1	M : Mild	M : Mild	7.89661e-05	0.999921
	M_vs_S	FiLMTCN	1	M8	1	1	M : Mild	M : Mild	0.253186	0.746814
	M_vs_S	FiLMTCN	1	S15	0	0	S : Severe	S : Severe	0.984011	0.0159886
	M_vs_S	FiLMTCN	1	S16	0	0	S : Severe	S : Severe	0.792041	0.207959
	M_vs_S	FiLMTCN	1	S4	0	1	S : Severe	M : Mild	0.076857	0.923143
	M_vs_S	FiLMTCN	1	S6	0	0	S : Severe	S : Severe	0.987502	0.0124983
	M_vs_S	FiLMTCN	2	M1	1	1	M : Mild	M : Mild	9.63704e-07	0.999999
	M_vs_S	FiLMTCN	2	M15	1	1	M : Mild	M : Mild	0.426145	0.573855
	M_vs_S	FiLMTCN	2	M6	1	1	M : Mild	M : Mild	1.03714e-22	1
	M_vs_S	FiLMTCN	2	M7	1	1	M : Mild	M : Mild	9.00459e-36	1
	M_vs_S	FiLMTCN	2	S13	0	1	S : Severe	M : Mild	3.67906e-07	1
	M_vs_S	FiLMTCN	2	S14	0	0	S : Severe	S : Severe	0.617348	0.382652
	M_vs_S	FiLMTCN	2	S5	0	1	S : Severe	M : Mild	0.00392707	0.996073
	M_vs_S	FiLMTCN	3	M10	1	1	M : Mild	M : Mild	0.000519559	0.99948
	M_vs_S	FiLMTCN	3	M12	1	0	M : Mild	S : Severe	0.951656	0.048344
	M_vs_S	FiLMTCN	3	M5	1	1	M : Mild	M : Mild	0.488888	0.511112
	M_vs_S	FiLMTCN	3	S10	0	0	S : Severe	S : Severe	0.923111	0.0768889
	M_vs_S	FiLMTCN	3	S12	0	0	S : Severe	S : Severe	0.999219	0.000780796
	M_vs_S	FiLMTCN	3	S17	0	0	S : Severe	S : Severe	0.999218	0.00078188
	M_vs_S	FiLMTCN	3	S18	0	0	S : Severe	S : Severe	0.886194	0.113806
	M_vs_S	FiLMTCN	4	M13	1	0	M : Mild	S : Severe	0.994554	0.00544555
	M_vs_S	FiLMTCN	4	M16	1	1	M : Mild	M : Mild	0.405432	0.594568
	M_vs_S	FiLMTCN	4	M17	1	0	M : Mild	S : Severe	0.50678	0.49322
	M_vs_S	FiLMTCN	4	S11	0	0	S : Severe	S : Severe	0.997624	0.00237588
	M_vs_S	FiLMTCN	4	S19	0	0	S : Severe	S : Severe	0.999767	0.000233399
	M_vs_S	FiLMTCN	4	S7	0	0	S : Severe	S : Severe	0.986133	0.0138674
	M_vs_S	FiLMTCN	4	S9	0	1	S : Severe	M : Mild	0.349458	0.650542
A15	M_vs_S	FiLMCNN	0	M14	1	1	M : Mild	M : Mild	0.237801	0.762198
	M_vs_S	FiLMCNN	0	M18	1	1	M : Mild	M : Mild	0.219632	0.780368
	M_vs_S	FiLMCNN	0	M3	1	1	M : Mild	M : Mild	0.114504	0.885496
	M_vs_S	FiLMCNN	0	M9	1	1	M : Mild	M : Mild	0.197075	0.802925
	M_vs_S	FiLMCNN	0	S1	0	0	S : Severe	S : Severe	0.726001	0.273999
	M_vs_S	FiLMCNN	0	S2	0	0	S : Severe	S : Severe	0.767709	0.232291
	M_vs_S	FiLMCNN	0	S3	0	1	S : Severe	M : Mild	0.421109	0.578891
	M_vs_S	FiLMCNN	0	S8	0	0	S : Severe	S : Severe	0.972546	0.027454
	M_vs_S	FiLMCNN	1	M11	1	1	M : Mild	M : Mild	0.0835522	0.916448
	M_vs_S	FiLMCNN	1	M2	1	1	M : Mild	M : Mild	0.075929	0.924071
	M_vs_S	FiLMCNN	1	M4	1	1	M : Mild	M : Mild	0.281007	0.718993
	M_vs_S	FiLMCNN	1	M8	1	1	M : Mild	M : Mild	0.413362	0.586638
	M_vs_S	FiLMCNN	1	S15	0	0	S : Severe	S : Severe	0.995388	0.0046118
	M_vs_S	FiLMCNN	1	S16	0	0	S : Severe	S : Severe	0.795926	0.204074
	M_vs_S	FiLMCNN	1	S4	0	0	S : Severe	S : Severe	0.905154	0.0948458
	M_vs_S	FiLMCNN	1	S6	0	0	S : Severe	S : Severe	0.95609	0.0439101
	M_vs_S	FiLMCNN	2	M1	1	1	M : Mild	M : Mild	4.87178e-06	0.999995
	M_vs_S	FiLMCNN	2	M15	1	1	M : Mild	M : Mild	0.466546	0.533454
	M_vs_S	FiLMCNN	2	M6	1	1	M : Mild	M : Mild	1.15159e-05	0.999988
	M_vs_S	FiLMCNN	2	M7	1	1	M : Mild	M : Mild	2.13369e-05	0.999979
	M_vs_S	FiLMCNN	2	S13	0	0	S : Severe	S : Severe	0.500001	0.499999
	M_vs_S	FiLMCNN	2	S14	0	1	S : Severe	M : Mild	3.50847e-05	0.999965
	M_vs_S	FiLMCNN	2	S5	0	0	S : Severe	S : Severe	0.999997	2.68668e-06
	M_vs_S	FiLMCNN	3	M10	1	1	M : Mild	M : Mild	0.0717543	0.928246
	M_vs_S	FiLMCNN	3	M12	1	0	M : Mild	S : Severe	0.823034	0.176966
	M_vs_S	FiLMCNN	3	M5	1	1	M : Mild	M : Mild	0.368557	0.631443
	M_vs_S	FiLMCNN	3	S10	0	1	S : Severe	M : Mild	0.343178	0.656822
	M_vs_S	FiLMCNN	3	S12	0	0	S : Severe	S : Severe	0.983459	0.0165412
	M_vs_S	FiLMCNN	3	S17	0	0	S : Severe	S : Severe	0.953608	0.0463921
	M_vs_S	FiLMCNN	3	S18	0	0	S : Severe	S : Severe	0.711009	0.288991
	M_vs_S	FiLMCNN	4	M13	1	1	M : Mild	M : Mild	0.357083	0.642917
	M_vs_S	FiLMCNN	4	M16	1	0	M : Mild	S : Severe	0.944648	0.0553524
	M_vs_S	FiLMCNN	4	M17	1	1	M : Mild	M : Mild	0.323028	0.676972
	M_vs_S	FiLMCNN	4	S11	0	0	S : Severe	S : Severe	0.988903	0.0110967
	M_vs_S	FiLMCNN	4	S19	0	0	S : Severe	S : Severe	0.986302	0.0136981
	M_vs_S	FiLMCNN	4	S7	0	1	S : Severe	M : Mild	0.145248	0.854752
	M_vs_S	FiLMCNN	4	S9	0	0	S : Severe	S : Severe	0.962744	0.0372564
A19	M_vs_S	FiLMCNN	0	M14	1	1	M : Mild	M : Mild	0.494537	0.505463
	M_vs_S	FiLMCNN	0	M18	1	0	M : Mild	S : Severe	0.589786	0.410214
	M_vs_S	FiLMCNN	0	M3	1	1	M : Mild	M : Mild	0.0300872	0.969913
	M_vs_S	FiLMCNN	0	M9	1	1	M : Mild	M : Mild	0.00341719	0.996583
	M_vs_S	FiLMCNN	0	S1	0	0	S : Severe	S : Severe	0.580772	0.419228
	M_vs_S	FiLMCNN	0	S2	0	0	S : Severe	S : Severe	0.894397	0.105603
	M_vs_S	FiLMCNN	0	S3	0	0	S : Severe	S : Severe	0.999187	0.000812842
	M_vs_S	FiLMCNN	0	S8	0	0	S : Severe	S : Severe	0.997928	0.00207229
	M_vs_S	FiLMCNN	1	M11	1	1	M : Mild	M : Mild	0.32017	0.67983
	M_vs_S	FiLMCNN	1	M2	1	1	M : Mild	M : Mild	0.00186611	0.998134
	M_vs_S	FiLMCNN	1	M4	1	1	M : Mild	M : Mild	0.160705	0.839295
	M_vs_S	FiLMCNN	1	M8	1	1	M : Mild	M : Mild	0.0295228	0.970477
	M_vs_S	FiLMCNN	1	S15	0	0	S : Severe	S : Severe	0.934563	0.0654371
	M_vs_S	FiLMCNN	1	S16	0	0	S : Severe	S : Severe	0.861736	0.138264
	M_vs_S	FiLMCNN	1	S4	0	0	S : Severe	S : Severe	0.953284	0.0467159
	M_vs_S	FiLMCNN	1	S6	0	0	S : Severe	S : Severe	0.847083	0.152917
	M_vs_S	FiLMCNN	2	M1	1	1	M : Mild	M : Mild	0.364379	0.635621
	M_vs_S	FiLMCNN	2	M15	1	1	M : Mild	M : Mild	0.275397	0.724603
	M_vs_S	FiLMCNN	2	M6	1	1	M : Mild	M : Mild	0.0299961	0.970004
	M_vs_S	FiLMCNN	2	M7	1	1	M : Mild	M : Mild	0.113654	0.886346
	M_vs_S	FiLMCNN	2	S13	0	0	S : Severe	S : Severe	0.500025	0.499975
	M_vs_S	FiLMCNN	2	S14	0	0	S : Severe	S : Severe	0.991181	0.00881916
	M_vs_S	FiLMCNN	2	S5	0	1	S : Severe	M : Mild	4.01488e-05	0.99996
	M_vs_S	FiLMCNN	3	M10	1	0	M : Mild	S : Severe	0.500944	0.499056
	M_vs_S	FiLMCNN	3	M12	1	1	M : Mild	M : Mild	0.0509887	0.949011
	M_vs_S	FiLMCNN	3	M5	1	0	M : Mild	S : Severe	0.591122	0.408878
	M_vs_S	FiLMCNN	3	S10	0	0	S : Severe	S : Severe	0.632703	0.367297
	M_vs_S	FiLMCNN	3	S12	0	0	S : Severe	S : Severe	0.975831	0.0241691
	M_vs_S	FiLMCNN	3	S17	0	0	S : Severe	S : Severe	0.654592	0.345408
	M_vs_S	FiLMCNN	3	S18	0	0	S : Severe	S : Severe	0.952639	0.0473612
	M_vs_S	FiLMCNN	4	M13	1	1	M : Mild	M : Mild	0.0321968	0.967803
	M_vs_S	FiLMCNN	4	M16	1	1	M : Mild	M : Mild	0.499842	0.500158
	M_vs_S	FiLMCNN	4	M17	1	0	M : Mild	S : Severe	0.99991	9.04523e-05
	M_vs_S	FiLMCNN	4	S11	0	0	S : Severe	S : Severe	0.994097	0.00590333
	M_vs_S	FiLMCNN	4	S19	0	0	S : Severe	S : Severe	0.501584	0.498416
	M_vs_S	FiLMCNN	4	S7	0	1	S : Severe	M : Mild	0.0280831	0.971917
	M_vs_S	FiLMCNN	4	S9	0	1	S : Severe	M : Mild	0.454797	0.545203
A28	M_vs_S	FiLMCNN	0	M14	1	1	M : Mild	M : Mild	3.18804e-05	0.999968
	M_vs_S	FiLMCNN	0	M18	1	0	M : Mild	S : Severe	0.923142	0.076858
	M_vs_S	FiLMCNN	0	M3	1	1	M : Mild	M : Mild	0.471648	0.528352
	M_vs_S	FiLMCNN	0	M9	1	1	M : Mild	M : Mild	0.479489	0.520511
	M_vs_S	FiLMCNN	0	S1	0	1	S : Severe	M : Mild	1.00499e-09	1
	M_vs_S	FiLMCNN	0	S2	0	0	S : Severe	S : Severe	0.502067	0.497933
	M_vs_S	FiLMCNN	0	S3	0	0	S : Severe	S : Severe	0.998443	0.00155724
	M_vs_S	FiLMCNN	0	S8	0	1	S : Severe	M : Mild	0.497964	0.502036
	M_vs_S	FiLMCNN	1	M11	1	1	M : Mild	M : Mild	0.345375	0.654625
	M_vs_S	FiLMCNN	1	M2	1	0	M : Mild	S : Severe	0.961728	0.0382723
	M_vs_S	FiLMCNN	1	M4	1	1	M : Mild	M : Mild	0.211742	0.788258
	M_vs_S	FiLMCNN	1	M8	1	1	M : Mild	M : Mild	0.312498	0.687502
	M_vs_S	FiLMCNN	1	S15	0	0	S : Severe	S : Severe	0.786826	0.213173
	M_vs_S	FiLMCNN	1	S16	0	1	S : Severe	M : Mild	0.28776	0.71224
	M_vs_S	FiLMCNN	1	S4	0	1	S : Severe	M : Mild	0.429983	0.570017
	M_vs_S	FiLMCNN	1	S6	0	1	S : Severe	M : Mild	0.417479	0.582521
	M_vs_S	FiLMCNN	2	M1	1	0	M : Mild	S : Severe	0.98743	0.0125699
	M_vs_S	FiLMCNN	2	M15	1	0	M : Mild	S : Severe	0.999997	3.40802e-06
	M_vs_S	FiLMCNN	2	M6	1	1	M : Mild	M : Mild	0.498039	0.501961
	M_vs_S	FiLMCNN	2	M7	1	0	M : Mild	S : Severe	0.889287	0.110713
	M_vs_S	FiLMCNN	2	S13	0	0	S : Severe	S : Severe	0.786324	0.213676
	M_vs_S	FiLMCNN	2	S14	0	0	S : Severe	S : Severe	0.787151	0.212849
	M_vs_S	FiLMCNN	2	S5	0	0	S : Severe	S : Severe	0.754103	0.245897
	M_vs_S	FiLMCNN	3	M10	1	0	M : Mild	S : Severe	0.500093	0.499907
	M_vs_S	FiLMCNN	3	M12	1	1	M : Mild	M : Mild	0.499213	0.500787
	M_vs_S	FiLMCNN	3	M5	1	1	M : Mild	M : Mild	0.488953	0.511047
	M_vs_S	FiLMCNN	3	S10	0	0	S : Severe	S : Severe	0.505518	0.494481
	M_vs_S	FiLMCNN	3	S12	0	0	S : Severe	S : Severe	0.532618	0.467382
	M_vs_S	FiLMCNN	3	S17	0	0	S : Severe	S : Severe	0.5	0.5
	M_vs_S	FiLMCNN	3	S18	0	1	S : Severe	M : Mild	5.48676e-07	0.999999
	M_vs_S	FiLMCNN	4	M13	1	1	M : Mild	M : Mild	0.00111198	0.998888
	M_vs_S	FiLMCNN	4	M16	1	0	M : Mild	S : Severe	0.575193	0.424807
	M_vs_S	FiLMCNN	4	M17	1	0	M : Mild	S : Severe	0.913374	0.0866259
	M_vs_S	FiLMCNN	4	S11	0	1	S : Severe	M : Mild	7.3704e-07	0.999999
	M_vs_S	FiLMCNN	4	S19	0	1	S : Severe	M : Mild	0.00482861	0.995171
	M_vs_S	FiLMCNN	4	S7	0	1	S : Severe	M : Mild	0.0160712	0.983929
	M_vs_S	FiLMCNN	4	S9	0	1	S : Severe	M : Mild	0.486905	0.513095

### Sheet: N_vs_P_long
Strain	Case	Model	Normalization (growth parameters)	Normalization (raw, derivative)	Folds	OuterKind	MaxEpochs	n_trials	optuna_max_epochs	n_inner_splits	Input_channels	Tabular_features	Balanced accuracy mean (across folds)	Balanced accuracy SD (across folds)	Balanced accuracy median (across folds)	Balanced accuracy p2.5 (across folds)	Balanced accuracy p97.5 (across folds)	Macro precision mean (across folds)	Macro precision SD (across folds)	Macro precision median (across folds)	Macro precision p2.5 (across folds)	Macro precision p97.5 (across folds)	Macro recall mean (across folds)	Macro recall SD (across folds)	Macro recall median (across folds)	Macro recall p2.5 (across folds)	Macro recall p97.5 (across folds)	Macro F1 mean (across folds)	Macro F1 SD (across folds)	Macro F1 median (across folds)	Macro F1 p2.5 (across folds)	Macro F1 p97.5 (across folds)	Macro specificity mean (across folds)	Macro specificity SD (across folds)	Macro specificity median (across folds)	Macro specificity p2.5 (across folds)	Macro specificity p97.5 (across folds)	AUC mean (across folds)	AUC SD (across folds)	AUC median (across folds)	AUC p2.5 (across folds)	AUC p97.5 (across folds)	Pooled outer-test AUC	Effective epochs mean (across folds)	Effective epochs SD (across folds)	Effective epochs median (across folds)	Effective epochs p2.5 (across folds)	Effective epochs p97.5 (across folds)
A0	N_vs_P	FiLMTCN	[true]	[true, true]	5	StratifiedKFold_patient	100	60	75	3	2	7	0.877381	0.124494	0.928571	0.7125	1	0.893492	0.117424	0.9	0.699603	1	0.877381	0.124494	0.928571	0.7125	1	0.872506	0.125586	0.905983	0.694226	1	0.877381	0.124494	0.928571	0.7125	1	0.935714	0.0968904	1	0.767857	1	0.965861	40.4	20.9533	46	18	71.2
A1	N_vs_P	FiLMTCN	[true]	[true, true]	5	StratifiedKFold_patient	100	60	75	3	2	7	1	0	1	1	1	1	0	1	1	1	1	0	1	1	1	1	0	1	1	1	1	0	1	1	1	1	0	1	1	1	1	33.4	8.16333	32	25	45.3
A5	N_vs_P	FiLMCNN	[true]	[false]	5	StratifiedKFold_patient	100	60	75	3	1	7	0.966667	0.0666667	1	0.85	1	0.988889	0.0222222	1	0.95	1	0.966667	0.0666667	1	0.85	1	0.974118	0.0517647	1	0.883529	1	0.966667	0.0666667	1	0.85	1	1	0	1	1	1	0.998578	41.8	13.7171	46	20.1	58.6
A15	N_vs_P	FiLMCNN	[true]	[false, false]	5	StratifiedKFold_patient	100	60	75	3	2	7	0.877381	0.0302578	0.875	0.8375	0.923214	0.932778	0.0166805	0.9375	0.90375	0.944444	0.877381	0.0302578	0.875	0.8375	0.923214	0.893241	0.0119876	0.895238	0.873053	0.905301	0.877381	0.0302578	0.875	0.8375	0.923214	0.992857	0.0142857	1	0.967857	1	0.984353	33.4	11.2	32	18.7	46
A19	N_vs_P	FiLMCNN	[true]	[true, true]	5	StratifiedKFold_patient	100	60	75	3	2	7	0.863095	0.066363	0.875	0.774107	0.936607	0.862381	0.0637382	0.9	0.774107	0.93375	0.863095	0.066363	0.875	0.774107	0.936607	0.857347	0.0584264	0.895238	0.774107	0.910598	0.863095	0.066363	0.875	0.774107	0.936607	0.913095	0.109601	0.964286	0.726786	1	0.916074	47.4	14.9479	39	32.7	71.9
A28	N_vs_P	FiLMTCN	[true]	[false]	5	StratifiedKFold_patient	100	60	75	3	1	7	0.86131	0.0826417	0.928571	0.752083	0.928571	0.874167	0.0516667	0.9	0.78375	0.9	0.86131	0.0826417	0.928571	0.752083	0.928571	0.853312	0.0645458	0.905983	0.771528	0.905983	0.86131	0.0826417	0.928571	0.752083	0.928571	0.931548	0.0761347	0.9375	0.805357	1	0.941679	48.8	12.2049	53	27.8	59.3

### Sheet: N_vs_P_short
Strain	Case	Model	Balanced accuracy mean (across folds)	Balanced accuracy SD (across folds)	Macro precision mean (across folds)	Macro precision SD (across folds)	Macro recall mean (across folds)	Macro recall SD (across folds)	Macro F1 mean (across folds)	Macro F1 SD (across folds)	Macro specificity mean (across folds)	Macro specificity SD (across folds)	AUC mean (across folds)	AUC SD (across folds)	Pooled outer-test AUC	Effective epochs mean (across folds)	Effective epochs SD (across folds)
A0	N_vs_P	FiLMTCN	0.877381	0.124494	0.893492	0.117424	0.877381	0.124494	0.872506	0.125586	0.877381	0.124494	0.935714	0.0968904	0.965861	40.4	20.9533
A1	N_vs_P	FiLMTCN	1	0	1	0	1	0	1	0	1	0	1	0	1	33.4	8.16333
A5	N_vs_P	FiLMCNN	0.966667	0.0666667	0.988889	0.0222222	0.966667	0.0666667	0.974118	0.0517647	0.966667	0.0666667	1	0	0.998578	41.8	13.7171
A15	N_vs_P	FiLMCNN	0.877381	0.0302578	0.932778	0.0166805	0.877381	0.0302578	0.893241	0.0119876	0.877381	0.0302578	0.992857	0.0142857	0.984353	33.4	11.2
A19	N_vs_P	FiLMCNN	0.863095	0.066363	0.862381	0.0637382	0.863095	0.066363	0.857347	0.0584264	0.863095	0.066363	0.913095	0.109601	0.916074	47.4	14.9479
A28	N_vs_P	FiLMTCN	0.86131	0.0826417	0.874167	0.0516667	0.86131	0.0826417	0.853312	0.0645458	0.86131	0.0826417	0.931548	0.0761347	0.941679	48.8	12.2049

### Sheet: N_vs_P_best_raw_folds
Strain	Case	Model	Normalization (growth parameters)	Split_id	MaxEpochs	EffectiveEpochs	Balanced accuracy	Macro Precision	Macro Recall	Macro F1	Macro Specificity	AUC	n_trials	optuna_max_epochs	n_inner_splits	Normalization (raw, derivative)	n_input_channels	n_tabular_features	n_patients_train_outer	n_patients_test_outer	AUC_N : Negative	AUC_P : Positive
A0 strain	N_vs_P	FiLMTCN	[true]	0	100	46	1	1	1	1	1	1	60	75	3	[true, true]	2	7	44	12	1	1
	N_vs_P	FiLMTCN	[true]	1	100	18	0.708333	0.678571	0.708333	0.685714	0.708333	0.75	60	75	3	[true, true]	2	7	45	11	0.75	0.75
	N_vs_P	FiLMTCN	[true]	2	100	46	0.928571	0.9	0.928571	0.905983	0.928571	0.928571	60	75	3	[true, true]	2	7	45	11	0.928571	0.928571
	N_vs_P	FiLMTCN	[true]	3	100	18	1	1	1	1	1	1	60	75	3	[true, true]	2	7	45	11	1	1
	N_vs_P	FiLMTCN	[true]	4	100	74	0.75	0.888889	0.75	0.770833	0.75	1	60	75	3	[true, true]	2	7	45	11	1	1
A1 strain	N_vs_P	FiLMTCN	[true]	0	100	39	1	1	1	1	1	1	60	75	3	[true, true]	2	7	44	12	1	1
	N_vs_P	FiLMTCN	[true]	1	100	32	1	1	1	1	1	1	60	75	3	[true, true]	2	7	45	11	1	1
	N_vs_P	FiLMTCN	[true]	2	100	25	1	1	1	1	1	1	60	75	3	[true, true]	2	7	45	11	1	1
	N_vs_P	FiLMTCN	[true]	3	100	25	1	1	1	1	1	1	60	75	3	[true, true]	2	7	45	11	1	1
	N_vs_P	FiLMTCN	[true]	4	100	46	1	1	1	1	1	1	60	75	3	[true, true]	2	7	45	11	1	1
A5 strain	N_vs_P	FiLMCNN	[true]	0	100	60	1	1	1	1	1	1	60	75	3	[false]	1	7	44	12	1	1
	N_vs_P	FiLMCNN	[true]	1	100	46	0.833333	0.944444	0.833333	0.870588	0.833333	1	60	75	3	[false]	1	7	45	11	1	1
	N_vs_P	FiLMCNN	[true]	2	100	18	1	1	1	1	1	1	60	75	3	[false]	1	7	45	11	1	1
	N_vs_P	FiLMCNN	[true]	3	100	39	1	1	1	1	1	1	60	75	3	[false]	1	7	45	11	1	1
	N_vs_P	FiLMCNN	[true]	4	100	46	1	1	1	1	1	1	60	75	3	[false]	1	7	45	11	1	1
A15 strain	N_vs_P	FiLMCNN	[true]	0	100	25	0.875	0.944444	0.875	0.89916	0.875	1	60	75	3	[false, false]	2	7	44	12	1	1
	N_vs_P	FiLMCNN	[true]	1	100	46	0.833333	0.944444	0.833333	0.870588	0.833333	1	60	75	3	[false, false]	2	7	45	11	1	1
	N_vs_P	FiLMCNN	[true]	2	100	18	0.875	0.9375	0.875	0.895238	0.875	1	60	75	3	[false, false]	2	7	45	11	1	1
	N_vs_P	FiLMCNN	[true]	3	100	32	0.875	0.9375	0.875	0.895238	0.875	1	60	75	3	[false, false]	2	7	45	11	1	1
	N_vs_P	FiLMCNN	[true]	4	100	46	0.928571	0.9	0.928571	0.905983	0.928571	0.964286	60	75	3	[false, false]	2	7	45	11	0.964286	0.964286
A19 strain	N_vs_P	FiLMCNN	[true]	0	100	74	0.9375	0.9	0.9375	0.911111	0.9375	1	60	75	3	[true, true]	2	7	44	12	1	1
	N_vs_P	FiLMCNN	[true]	1	100	39	0.770833	0.770833	0.770833	0.770833	0.770833	0.708333	60	75	3	[true, true]	2	7	45	11	0.708333	0.708333
	N_vs_P	FiLMCNN	[true]	2	100	53	0.928571	0.9	0.928571	0.905983	0.928571	1	60	75	3	[true, true]	2	7	45	11	1	1
	N_vs_P	FiLMCNN	[true]	3	100	39	0.803571	0.803571	0.803571	0.803571	0.803571	0.964286	60	75	3	[true, true]	2	7	45	11	0.964286	0.964286
	N_vs_P	FiLMCNN	[true]	4	100	32	0.875	0.9375	0.875	0.895238	0.875	0.892857	60	75	3	[true, true]	2	7	45	11	0.892857	0.892857
A28 strain	N_vs_P	FiLMTCN	[true]	0	100	53	0.75	0.9	0.75	0.777778	0.75	0.9375	60	75	3	[false]	1	7	44	12	0.9375	0.9375
	N_vs_P	FiLMTCN	[true]	1	100	53	0.770833	0.770833	0.770833	0.770833	0.770833	0.791667	60	75	3	[false]	1	7	45	11	0.791667	0.791667
	N_vs_P	FiLMTCN	[true]	2	100	53	0.928571	0.9	0.928571	0.905983	0.928571	0.928571	60	75	3	[false]	1	7	45	11	0.928571	0.928571
	N_vs_P	FiLMTCN	[true]	3	100	25	0.928571	0.9	0.928571	0.905983	0.928571	1	60	75	3	[false]	1	7	45	11	1	1
	N_vs_P	FiLMTCN	[true]	4	100	60	0.928571	0.9	0.928571	0.905983	0.928571	1	60	75	3	[false]	1	7	45	11	1	1

### Sheet: N_vs_P_patient_pred
Strain	Case	Model	Split_id	Patient	TrueLabel	PredLabel	TrueLabelName	PredLabelName	Proba_N : Negative	Proba_P : Positive
A0	N_vs_P	FiLMTCN	0	M4	1	1	P : Positive	P : Positive	4.37214e-08	1
	N_vs_P	FiLMTCN	0	M5	1	1	P : Positive	P : Positive	4.05706e-07	1
	N_vs_P	FiLMTCN	0	N16	0	0	N : Negative	N : Negative	1	1.99149e-07
	N_vs_P	FiLMTCN	0	N4	0	0	N : Negative	N : Negative	0.999379	0.00062095
	N_vs_P	FiLMTCN	0	N6	0	0	N : Negative	N : Negative	1	1.92402e-07
	N_vs_P	FiLMTCN	0	N8	0	0	N : Negative	N : Negative	1	6.72722e-09
	N_vs_P	FiLMTCN	0	S12	1	1	P : Positive	P : Positive	3.83685e-07	1
	N_vs_P	FiLMTCN	0	S13	1	1	P : Positive	P : Positive	4.9391e-07	0.999999
	N_vs_P	FiLMTCN	0	S16	1	1	P : Positive	P : Positive	4.59827e-05	0.999954
	N_vs_P	FiLMTCN	0	S18	1	1	P : Positive	P : Positive	0.00052647	0.999474
	N_vs_P	FiLMTCN	0	S8	1	1	P : Positive	P : Positive	5.14824e-10	1
	N_vs_P	FiLMTCN	0	S9	1	1	P : Positive	P : Positive	0.000268669	0.999731
	N_vs_P	FiLMTCN	1	M10	1	1	P : Positive	P : Positive	0.0975545	0.902445
	N_vs_P	FiLMTCN	1	M13	1	1	P : Positive	P : Positive	0.499978	0.500022
	N_vs_P	FiLMTCN	1	M14	1	1	P : Positive	P : Positive	2.12345e-09	1
	N_vs_P	FiLMTCN	1	M18	1	0	P : Positive	N : Negative	0.998715	0.00128479
	N_vs_P	FiLMTCN	1	M6	1	1	P : Positive	P : Positive	1.42968e-08	1
	N_vs_P	FiLMTCN	1	N13	0	1	N : Negative	P : Positive	0.0486236	0.951376
	N_vs_P	FiLMTCN	1	N3	0	0	N : Negative	N : Negative	0.751443	0.248557
	N_vs_P	FiLMTCN	1	N5	0	0	N : Negative	N : Negative	0.999999	5.73223e-07
	N_vs_P	FiLMTCN	1	S1	1	1	P : Positive	P : Positive	0.0443382	0.955662
	N_vs_P	FiLMTCN	1	S17	1	0	P : Positive	N : Negative	0.907086	0.0929138
	N_vs_P	FiLMTCN	1	S6	1	1	P : Positive	P : Positive	2.06979e-09	1
	N_vs_P	FiLMTCN	2	M11	1	1	P : Positive	P : Positive	6.38455e-20	1
	N_vs_P	FiLMTCN	2	M2	1	1	P : Positive	P : Positive	1.27775e-24	1
	N_vs_P	FiLMTCN	2	M8	1	1	P : Positive	P : Positive	1.6961e-22	1
	N_vs_P	FiLMTCN	2	N11	0	0	N : Negative	N : Negative	0.506906	0.493094
	N_vs_P	FiLMTCN	2	N15	0	0	N : Negative	N : Negative	0.999999	1.3307e-06
	N_vs_P	FiLMTCN	2	N2	0	0	N : Negative	N : Negative	0.5	0.5
	N_vs_P	FiLMTCN	2	N9	0	0	N : Negative	N : Negative	1	2.14481e-15
	N_vs_P	FiLMTCN	2	S10	1	1	P : Positive	P : Positive	1.09828e-06	0.999999
	N_vs_P	FiLMTCN	2	S15	1	1	P : Positive	P : Positive	1.16073e-18	1
	N_vs_P	FiLMTCN	2	S19	1	0	P : Positive	N : Negative	0.539435	0.460565
	N_vs_P	FiLMTCN	2	S3	1	1	P : Positive	P : Positive	2.16892e-28	1
	N_vs_P	FiLMTCN	3	M1	1	1	P : Positive	P : Positive	8.97347e-05	0.99991
	N_vs_P	FiLMTCN	3	M15	1	1	P : Positive	P : Positive	0.00811713	0.991883
	N_vs_P	FiLMTCN	3	M17	1	1	P : Positive	P : Positive	3.22519e-06	0.999997
	N_vs_P	FiLMTCN	3	N1	0	0	N : Negative	N : Negative	0.999762	0.000237751
	N_vs_P	FiLMTCN	3	N10	0	0	N : Negative	N : Negative	0.997158	0.00284229
	N_vs_P	FiLMTCN	3	N12	0	0	N : Negative	N : Negative	0.998018	0.00198183
	N_vs_P	FiLMTCN	3	N18	0	0	N : Negative	N : Negative	0.999531	0.000469171
	N_vs_P	FiLMTCN	3	S11	1	1	P : Positive	P : Positive	2.06443e-05	0.999979
	N_vs_P	FiLMTCN	3	S2	1	1	P : Positive	P : Positive	2.16119e-05	0.999978
	N_vs_P	FiLMTCN	3	S4	1	1	P : Positive	P : Positive	2.68554e-05	0.999973
	N_vs_P	FiLMTCN	3	S7	1	1	P : Positive	P : Positive	8.96272e-06	0.999991
	N_vs_P	FiLMTCN	4	M12	1	1	P : Positive	P : Positive	7.57874e-14	1
	N_vs_P	FiLMTCN	4	M16	1	1	P : Positive	P : Positive	2.10869e-09	1
	N_vs_P	FiLMTCN	4	M3	1	1	P : Positive	P : Positive	6.17288e-17	1
	N_vs_P	FiLMTCN	4	M7	1	1	P : Positive	P : Positive	7.41738e-32	1
	N_vs_P	FiLMTCN	4	M9	1	1	P : Positive	P : Positive	1.26942e-31	1
	N_vs_P	FiLMTCN	4	N14	0	1	N : Negative	P : Positive	0.49708	0.50292
	N_vs_P	FiLMTCN	4	N17	0	0	N : Negative	N : Negative	0.96629	0.0337098
	N_vs_P	FiLMTCN	4	N19	0	0	N : Negative	N : Negative	1	2.48909e-16
	N_vs_P	FiLMTCN	4	N7	0	1	N : Negative	P : Positive	0.499998	0.500002
	N_vs_P	FiLMTCN	4	S14	1	1	P : Positive	P : Positive	0.496852	0.503148
	N_vs_P	FiLMTCN	4	S5	1	1	P : Positive	P : Positive	6.77399e-34	1
A1	N_vs_P	FiLMTCN	0	M4	1	1	P : Positive	P : Positive	0	1
	N_vs_P	FiLMTCN	0	M5	1	1	P : Positive	P : Positive	0	1
	N_vs_P	FiLMTCN	0	N16	0	0	N : Negative	N : Negative	1	8.57879e-27
	N_vs_P	FiLMTCN	0	N4	0	0	N : Negative	N : Negative	1	1.41642e-28
	N_vs_P	FiLMTCN	0	N6	0	0	N : Negative	N : Negative	1	1.00772e-19
	N_vs_P	FiLMTCN	0	N8	0	0	N : Negative	N : Negative	1	4.66435e-26
	N_vs_P	FiLMTCN	0	S12	1	1	P : Positive	P : Positive	0	1
	N_vs_P	FiLMTCN	0	S13	1	1	P : Positive	P : Positive	0	1
	N_vs_P	FiLMTCN	0	S16	1	1	P : Positive	P : Positive	0	1
	N_vs_P	FiLMTCN	0	S18	1	1	P : Positive	P : Positive	0	1
	N_vs_P	FiLMTCN	0	S8	1	1	P : Positive	P : Positive	0	1
	N_vs_P	FiLMTCN	0	S9	1	1	P : Positive	P : Positive	0	1
	N_vs_P	FiLMTCN	1	M10	1	1	P : Positive	P : Positive	2.08129e-17	1
	N_vs_P	FiLMTCN	1	M13	1	1	P : Positive	P : Positive	4.4789e-11	1
	N_vs_P	FiLMTCN	1	M14	1	1	P : Positive	P : Positive	7.41199e-16	1
	N_vs_P	FiLMTCN	1	M18	1	1	P : Positive	P : Positive	1.06717e-13	1
	N_vs_P	FiLMTCN	1	M6	1	1	P : Positive	P : Positive	3.11571e-14	1
	N_vs_P	FiLMTCN	1	N13	0	0	N : Negative	N : Negative	1	8.47701e-09
	N_vs_P	FiLMTCN	1	N3	0	0	N : Negative	N : Negative	1	5.82955e-10
	N_vs_P	FiLMTCN	1	N5	0	0	N : Negative	N : Negative	1	1.07867e-09
	N_vs_P	FiLMTCN	1	S1	1	1	P : Positive	P : Positive	2.05623e-14	1
	N_vs_P	FiLMTCN	1	S17	1	1	P : Positive	P : Positive	3.78146e-13	1
	N_vs_P	FiLMTCN	1	S6	1	1	P : Positive	P : Positive	1.25515e-17	1
	N_vs_P	FiLMTCN	2	M11	1	1	P : Positive	P : Positive	0	1
	N_vs_P	FiLMTCN	2	M2	1	1	P : Positive	P : Positive	0	1
	N_vs_P	FiLMTCN	2	M8	1	1	P : Positive	P : Positive	0	1
	N_vs_P	FiLMTCN	2	N11	0	0	N : Negative	N : Negative	1	0
	N_vs_P	FiLMTCN	2	N15	0	0	N : Negative	N : Negative	1	0
	N_vs_P	FiLMTCN	2	N2	0	0	N : Negative	N : Negative	1	0
	N_vs_P	FiLMTCN	2	N9	0	0	N : Negative	N : Negative	1	0
	N_vs_P	FiLMTCN	2	S10	1	1	P : Positive	P : Positive	0	1
	N_vs_P	FiLMTCN	2	S15	1	1	P : Positive	P : Positive	7.99438e-27	1
	N_vs_P	FiLMTCN	2	S19	1	1	P : Positive	P : Positive	0	1
	N_vs_P	FiLMTCN	2	S3	1	1	P : Positive	P : Positive	0	1
	N_vs_P	FiLMTCN	3	M1	1	1	P : Positive	P : Positive	0	1
	N_vs_P	FiLMTCN	3	M15	1	1	P : Positive	P : Positive	0	1
	N_vs_P	FiLMTCN	3	M17	1	1	P : Positive	P : Positive	0	1
	N_vs_P	FiLMTCN	3	N1	0	0	N : Negative	N : Negative	1	0
	N_vs_P	FiLMTCN	3	N10	0	0	N : Negative	N : Negative	1	0
	N_vs_P	FiLMTCN	3	N12	0	0	N : Negative	N : Negative	1	0
	N_vs_P	FiLMTCN	3	N18	0	0	N : Negative	N : Negative	1	0
	N_vs_P	FiLMTCN	3	S11	1	1	P : Positive	P : Positive	0	1
	N_vs_P	FiLMTCN	3	S2	1	1	P : Positive	P : Positive	0	1
	N_vs_P	FiLMTCN	3	S4	1	1	P : Positive	P : Positive	0	1
	N_vs_P	FiLMTCN	3	S7	1	1	P : Positive	P : Positive	0	1
	N_vs_P	FiLMTCN	4	M12	1	1	P : Positive	P : Positive	4.70316e-05	0.999953
	N_vs_P	FiLMTCN	4	M16	1	1	P : Positive	P : Positive	1.28483e-08	1
	N_vs_P	FiLMTCN	4	M3	1	1	P : Positive	P : Positive	1.75692e-12	1
	N_vs_P	FiLMTCN	4	M7	1	1	P : Positive	P : Positive	5.45204e-15	1
	N_vs_P	FiLMTCN	4	M9	1	1	P : Positive	P : Positive	4.11518e-05	0.999959
	N_vs_P	FiLMTCN	4	N14	0	0	N : Negative	N : Negative	1	3.51523e-09
	N_vs_P	FiLMTCN	4	N17	0	0	N : Negative	N : Negative	1	3.48725e-10
	N_vs_P	FiLMTCN	4	N19	0	0	N : Negative	N : Negative	0.999997	2.56408e-06
	N_vs_P	FiLMTCN	4	N7	0	0	N : Negative	N : Negative	1	2.41669e-10
	N_vs_P	FiLMTCN	4	S14	1	1	P : Positive	P : Positive	1.07688e-11	1
	N_vs_P	FiLMTCN	4	S5	1	1	P : Positive	P : Positive	2.09363e-14	1
A5	N_vs_P	FiLMCNN	0	M4	1	1	P : Positive	P : Positive	3.82526e-15	1
	N_vs_P	FiLMCNN	0	M5	1	1	P : Positive	P : Positive	1.6184e-13	1
	N_vs_P	FiLMCNN	0	N16	0	0	N : Negative	N : Negative	1	1.51221e-08
	N_vs_P	FiLMCNN	0	N4	0	0	N : Negative	N : Negative	0.999999	7.53028e-07
	N_vs_P	FiLMCNN	0	N6	0	0	N : Negative	N : Negative	0.999951	4.85414e-05
	N_vs_P	FiLMCNN	0	N8	0	0	N : Negative	N : Negative	0.999958	4.20498e-05
	N_vs_P	FiLMCNN	0	S12	1	1	P : Positive	P : Positive	1.37224e-10	1
	N_vs_P	FiLMCNN	0	S13	1	1	P : Positive	P : Positive	2.28301e-22	1
	N_vs_P	FiLMCNN	0	S16	1	1	P : Positive	P : Positive	5.51835e-14	1
	N_vs_P	FiLMCNN	0	S18	1	1	P : Positive	P : Positive	1.02262e-11	1
	N_vs_P	FiLMCNN	0	S8	1	1	P : Positive	P : Positive	5.92885e-15	1
	N_vs_P	FiLMCNN	0	S9	1	1	P : Positive	P : Positive	1.80688e-15	1
	N_vs_P	FiLMCNN	1	M10	1	1	P : Positive	P : Positive	2.23688e-13	1
	N_vs_P	FiLMCNN	1	M13	1	1	P : Positive	P : Positive	3.5398e-08	1
	N_vs_P	FiLMCNN	1	M14	1	1	P : Positive	P : Positive	1.38187e-31	1
	N_vs_P	FiLMCNN	1	M18	1	1	P : Positive	P : Positive	8.93214e-08	1
	N_vs_P	FiLMCNN	1	M6	1	1	P : Positive	P : Positive	5.29984e-30	1
	N_vs_P	FiLMCNN	1	N13	0	0	N : Negative	N : Negative	1	4.82925e-21
	N_vs_P	FiLMCNN	1	N3	0	1	N : Negative	P : Positive	0.495287	0.504713
	N_vs_P	FiLMCNN	1	N5	0	0	N : Negative	N : Negative	1	1.61092e-25
	N_vs_P	FiLMCNN	1	S1	1	1	P : Positive	P : Positive	1.70392e-24	1
	N_vs_P	FiLMCNN	1	S17	1	1	P : Positive	P : Positive	0.00432307	0.995677
	N_vs_P	FiLMCNN	1	S6	1	1	P : Positive	P : Positive	7.36636e-28	1
	N_vs_P	FiLMCNN	2	M11	1	1	P : Positive	P : Positive	1.09394e-29	1
	N_vs_P	FiLMCNN	2	M2	1	1	P : Positive	P : Positive	3.18297e-05	0.999968
	N_vs_P	FiLMCNN	2	M8	1	1	P : Positive	P : Positive	1.0308e-11	1
	N_vs_P	FiLMCNN	2	N11	0	0	N : Negative	N : Negative	0.998928	0.00107227
	N_vs_P	FiLMCNN	2	N15	0	0	N : Negative	N : Negative	0.999497	0.000502618
	N_vs_P	FiLMCNN	2	N2	0	0	N : Negative	N : Negative	0.999025	0.000974986
	N_vs_P	FiLMCNN	2	N9	0	0	N : Negative	N : Negative	0.999925	7.54748e-05
	N_vs_P	FiLMCNN	2	S10	1	1	P : Positive	P : Positive	2.03558e-05	0.99998
	N_vs_P	FiLMCNN	2	S15	1	1	P : Positive	P : Positive	8.75286e-05	0.999913
	N_vs_P	FiLMCNN	2	S19	1	1	P : Positive	P : Positive	0.499318	0.500682
	N_vs_P	FiLMCNN	2	S3	1	1	P : Positive	P : Positive	1.89103e-18	1
	N_vs_P	FiLMCNN	3	M1	1	1	P : Positive	P : Positive	1.03415e-09	1
	N_vs_P	FiLMCNN	3	M15	1	1	P : Positive	P : Positive	6.10277e-19	1
	N_vs_P	FiLMCNN	3	M17	1	1	P : Positive	P : Positive	9.9939e-18	1
	N_vs_P	FiLMCNN	3	N1	0	0	N : Negative	N : Negative	0.983668	0.0163316
	N_vs_P	FiLMCNN	3	N10	0	0	N : Negative	N : Negative	0.999996	4.11185e-06
	N_vs_P	FiLMCNN	3	N12	0	0	N : Negative	N : Negative	0.999993	7.1162e-06
	N_vs_P	FiLMCNN	3	N18	0	0	N : Negative	N : Negative	1	3.07081e-08
	N_vs_P	FiLMCNN	3	S11	1	1	P : Positive	P : Positive	1.18631e-21	1
	N_vs_P	FiLMCNN	3	S2	1	1	P : Positive	P : Positive	8.93935e-12	1
	N_vs_P	FiLMCNN	3	S4	1	1	P : Positive	P : Positive	0.0156365	0.984363
	N_vs_P	FiLMCNN	3	S7	1	1	P : Positive	P : Positive	7.83206e-18	1
	N_vs_P	FiLMCNN	4	M12	1	1	P : Positive	P : Positive	0	1
	N_vs_P	FiLMCNN	4	M16	1	1	P : Positive	P : Positive	0	1
	N_vs_P	FiLMCNN	4	M3	1	1	P : Positive	P : Positive	0	1
	N_vs_P	FiLMCNN	4	M7	1	1	P : Positive	P : Positive	0	1
	N_vs_P	FiLMCNN	4	M9	1	1	P : Positive	P : Positive	8.0965e-17	1
	N_vs_P	FiLMCNN	4	N14	0	0	N : Negative	N : Negative	1	1.44481e-20
	N_vs_P	FiLMCNN	4	N17	0	0	N : Negative	N : Negative	1	0
	N_vs_P	FiLMCNN	4	N19	0	0	N : Negative	N : Negative	1	0
	N_vs_P	FiLMCNN	4	N7	0	0	N : Negative	N : Negative	1	0
	N_vs_P	FiLMCNN	4	S14	1	1	P : Positive	P : Positive	0	1
	N_vs_P	FiLMCNN	4	S5	1	1	P : Positive	P : Positive	5.98738e-20	1
A15	N_vs_P	FiLMCNN	0	M4	1	1	P : Positive	P : Positive	1.39506e-12	1
	N_vs_P	FiLMCNN	0	M5	1	1	P : Positive	P : Positive	1.23867e-14	1
	N_vs_P	FiLMCNN	0	N16	0	0	N : Negative	N : Negative	1	3.92998e-23
	N_vs_P	FiLMCNN	0	N4	0	1	N : Negative	P : Positive	0.424837	0.575163
	N_vs_P	FiLMCNN	0	N6	0	0	N : Negative	N : Negative	1	2.34056e-20
	N_vs_P	FiLMCNN	0	N8	0	0	N : Negative	N : Negative	1	6.16535e-22
	N_vs_P	FiLMCNN	0	S12	1	1	P : Positive	P : Positive	1.22375e-09	1
	N_vs_P	FiLMCNN	0	S13	1	1	P : Positive	P : Positive	8.0523e-13	1
	N_vs_P	FiLMCNN	0	S16	1	1	P : Positive	P : Positive	1.61337e-08	1
	N_vs_P	FiLMCNN	0	S18	1	1	P : Positive	P : Positive	1.32121e-06	0.999999
	N_vs_P	FiLMCNN	0	S8	1	1	P : Positive	P : Positive	5.39086e-07	0.999999
	N_vs_P	FiLMCNN	0	S9	1	1	P : Positive	P : Positive	6.75994e-22	1
	N_vs_P	FiLMCNN	1	M10	1	1	P : Positive	P : Positive	4.37303e-11	1
	N_vs_P	FiLMCNN	1	M13	1	1	P : Positive	P : Positive	8.54094e-13	1
	N_vs_P	FiLMCNN	1	M14	1	1	P : Positive	P : Positive	4.33906e-09	1
	N_vs_P	FiLMCNN	1	M18	1	1	P : Positive	P : Positive	3.54041e-10	1
	N_vs_P	FiLMCNN	1	M6	1	1	P : Positive	P : Positive	6.62556e-11	1
	N_vs_P	FiLMCNN	1	N13	0	0	N : Negative	N : Negative	1	0
	N_vs_P	FiLMCNN	1	N3	0	1	N : Negative	P : Positive	0.169393	0.830607
	N_vs_P	FiLMCNN	1	N5	0	0	N : Negative	N : Negative	1	0
	N_vs_P	FiLMCNN	1	S1	1	1	P : Positive	P : Positive	3.8746e-11	1
	N_vs_P	FiLMCNN	1	S17	1	1	P : Positive	P : Positive	4.01465e-12	1
	N_vs_P	FiLMCNN	1	S6	1	1	P : Positive	P : Positive	5.58061e-05	0.999944
	N_vs_P	FiLMCNN	2	M11	1	1	P : Positive	P : Positive	0.00425427	0.995746
	N_vs_P	FiLMCNN	2	M2	1	1	P : Positive	P : Positive	0.00094184	0.999058
	N_vs_P	FiLMCNN	2	M8	1	1	P : Positive	P : Positive	3.56391e-05	0.999964
	N_vs_P	FiLMCNN	2	N11	0	0	N : Negative	N : Negative	0.585879	0.414121
	N_vs_P	FiLMCNN	2	N15	0	0	N : Negative	N : Negative	1	5.34782e-13
	N_vs_P	FiLMCNN	2	N2	0	1	N : Negative	P : Positive	0.491925	0.508075
	N_vs_P	FiLMCNN	2	N9	0	0	N : Negative	N : Negative	1	7.19652e-10
	N_vs_P	FiLMCNN	2	S10	1	1	P : Positive	P : Positive	0.000449187	0.999551
	N_vs_P	FiLMCNN	2	S15	1	1	P : Positive	P : Positive	0.021285	0.978715
	N_vs_P	FiLMCNN	2	S19	1	1	P : Positive	P : Positive	0.415118	0.584882
	N_vs_P	FiLMCNN	2	S3	1	1	P : Positive	P : Positive	0.00246947	0.99753
	N_vs_P	FiLMCNN	3	M1	1	1	P : Positive	P : Positive	0.00010248	0.999898
	N_vs_P	FiLMCNN	3	M15	1	1	P : Positive	P : Positive	0.000111868	0.999888
	N_vs_P	FiLMCNN	3	M17	1	1	P : Positive	P : Positive	0.185109	0.814891
	N_vs_P	FiLMCNN	3	N1	0	1	N : Negative	P : Positive	0.415519	0.584481
	N_vs_P	FiLMCNN	3	N10	0	0	N : Negative	N : Negative	0.99676	0.00324045
	N_vs_P	FiLMCNN	3	N12	0	0	N : Negative	N : Negative	0.997748	0.00225234
	N_vs_P	FiLMCNN	3	N18	0	0	N : Negative	N : Negative	0.97414	0.0258603
	N_vs_P	FiLMCNN	3	S11	1	1	P : Positive	P : Positive	0.0018235	0.998176
	N_vs_P	FiLMCNN	3	S2	1	1	P : Positive	P : Positive	0.0462472	0.953753
	N_vs_P	FiLMCNN	3	S4	1	1	P : Positive	P : Positive	0.00272559	0.997274
	N_vs_P	FiLMCNN	3	S7	1	1	P : Positive	P : Positive	0.000126201	0.999874
	N_vs_P	FiLMCNN	4	M12	1	1	P : Positive	P : Positive	5.04255e-07	1
	N_vs_P	FiLMCNN	4	M16	1	0	P : Positive	N : Negative	0.888144	0.111856
	N_vs_P	FiLMCNN	4	M3	1	1	P : Positive	P : Positive	1.75516e-07	1
	N_vs_P	FiLMCNN	4	M7	1	1	P : Positive	P : Positive	5.67307e-05	0.999943
	N_vs_P	FiLMCNN	4	M9	1	1	P : Positive	P : Positive	3.27422e-07	1
	N_vs_P	FiLMCNN	4	N14	0	0	N : Negative	N : Negative	0.531825	0.468175
	N_vs_P	FiLMCNN	4	N17	0	0	N : Negative	N : Negative	0.999898	0.00010206
	N_vs_P	FiLMCNN	4	N19	0	0	N : Negative	N : Negative	0.999996	3.79028e-06
	N_vs_P	FiLMCNN	4	N7	0	0	N : Negative	N : Negative	0.999762	0.000238218
	N_vs_P	FiLMCNN	4	S14	1	1	P : Positive	P : Positive	6.34464e-06	0.999994
	N_vs_P	FiLMCNN	4	S5	1	1	P : Positive	P : Positive	0.463077	0.536923
A19	N_vs_P	FiLMCNN	0	M4	1	1	P : Positive	P : Positive	0.00483332	0.995167
	N_vs_P	FiLMCNN	0	M5	1	1	P : Positive	P : Positive	0.0117898	0.98821
	N_vs_P	FiLMCNN	0	N16	0	0	N : Negative	N : Negative	0.99466	0.00534009
	N_vs_P	FiLMCNN	0	N4	0	0	N : Negative	N : Negative	0.991264	0.00873609
	N_vs_P	FiLMCNN	0	N6	0	0	N : Negative	N : Negative	0.9992	0.000799827
	N_vs_P	FiLMCNN	0	N8	0	0	N : Negative	N : Negative	0.999769	0.000231425
	N_vs_P	FiLMCNN	0	S12	1	1	P : Positive	P : Positive	0.0482637	0.951736
	N_vs_P	FiLMCNN	0	S13	1	1	P : Positive	P : Positive	0.0728344	0.927166
	N_vs_P	FiLMCNN	0	S16	1	1	P : Positive	P : Positive	0.0313724	0.968628
	N_vs_P	FiLMCNN	0	S18	1	0	P : Positive	N : Negative	0.627345	0.372655
	N_vs_P	FiLMCNN	0	S8	1	1	P : Positive	P : Positive	0.0167661	0.983234
	N_vs_P	FiLMCNN	0	S9	1	1	P : Positive	P : Positive	0.029798	0.970202
	N_vs_P	FiLMCNN	1	M10	1	1	P : Positive	P : Positive	0.00310014	0.9969
	N_vs_P	FiLMCNN	1	M13	1	1	P : Positive	P : Positive	0.00563128	0.994369
	N_vs_P	FiLMCNN	1	M14	1	1	P : Positive	P : Positive	0.00620296	0.993797
	N_vs_P	FiLMCNN	1	M18	1	0	P : Positive	N : Negative	0.658599	0.341401
	N_vs_P	FiLMCNN	1	M6	1	1	P : Positive	P : Positive	6.28926e-06	0.999994
	N_vs_P	FiLMCNN	1	N13	0	1	N : Negative	P : Positive	6.59706e-05	0.999934
	N_vs_P	FiLMCNN	1	N3	0	0	N : Negative	N : Negative	0.991514	0.00848589
	N_vs_P	FiLMCNN	1	N5	0	0	N : Negative	N : Negative	0.99699	0.00301008
	N_vs_P	FiLMCNN	1	S1	1	1	P : Positive	P : Positive	0.213563	0.786437
	N_vs_P	FiLMCNN	1	S17	1	1	P : Positive	P : Positive	0.0548899	0.94511
	N_vs_P	FiLMCNN	1	S6	1	1	P : Positive	P : Positive	6.83957e-05	0.999932
	N_vs_P	FiLMCNN	2	M11	1	0	P : Positive	N : Negative	0.50258	0.49742
	N_vs_P	FiLMCNN	2	M2	1	1	P : Positive	P : Positive	0.00491287	0.995087
	N_vs_P	FiLMCNN	2	M8	1	1	P : Positive	P : Positive	2.36509e-06	0.999998
	N_vs_P	FiLMCNN	2	N11	0	0	N : Negative	N : Negative	0.99997	2.98344e-05
	N_vs_P	FiLMCNN	2	N15	0	0	N : Negative	N : Negative	0.700359	0.299641
	N_vs_P	FiLMCNN	2	N2	0	0	N : Negative	N : Negative	0.999997	3.14239e-06
	N_vs_P	FiLMCNN	2	N9	0	0	N : Negative	N : Negative	0.648342	0.351658
	N_vs_P	FiLMCNN	2	S10	1	1	P : Positive	P : Positive	0.161555	0.838445
	N_vs_P	FiLMCNN	2	S15	1	1	P : Positive	P : Positive	0.0927223	0.907278
	N_vs_P	FiLMCNN	2	S19	1	1	P : Positive	P : Positive	6.43977e-05	0.999936
	N_vs_P	FiLMCNN	2	S3	1	1	P : Positive	P : Positive	0.173159	0.826841
	N_vs_P	FiLMCNN	3	M1	1	1	P : Positive	P : Positive	0.00225393	0.997746
	N_vs_P	FiLMCNN	3	M15	1	1	P : Positive	P : Positive	0.0325352	0.967465
	N_vs_P	FiLMCNN	3	M17	1	1	P : Positive	P : Positive	0.0224471	0.977553
	N_vs_P	FiLMCNN	3	N1	0	0	N : Negative	N : Negative	0.997212	0.00278807
	N_vs_P	FiLMCNN	3	N10	0	0	N : Negative	N : Negative	0.970239	0.0297607
	N_vs_P	FiLMCNN	3	N12	0	0	N : Negative	N : Negative	0.996936	0.00306441
	N_vs_P	FiLMCNN	3	N18	0	1	N : Negative	P : Positive	0.357983	0.642017
	N_vs_P	FiLMCNN	3	S11	1	1	P : Positive	P : Positive	0.0101452	0.989855
	N_vs_P	FiLMCNN	3	S2	1	1	P : Positive	P : Positive	0.0224854	0.977515
	N_vs_P	FiLMCNN	3	S4	1	1	P : Positive	P : Positive	0.103185	0.896815
	N_vs_P	FiLMCNN	3	S7	1	0	P : Positive	N : Negative	0.500012	0.499988
	N_vs_P	FiLMCNN	4	M12	1	1	P : Positive	P : Positive	0.0188	0.9812
	N_vs_P	FiLMCNN	4	M16	1	1	P : Positive	P : Positive	0.00793612	0.992064
	N_vs_P	FiLMCNN	4	M3	1	1	P : Positive	P : Positive	0.0198958	0.980104
	N_vs_P	FiLMCNN	4	M7	1	1	P : Positive	P : Positive	0.00220628	0.997794
	N_vs_P	FiLMCNN	4	M9	1	1	P : Positive	P : Positive	0.024675	0.975325
	N_vs_P	FiLMCNN	4	N14	0	1	N : Negative	P : Positive	0.0184966	0.981503
	N_vs_P	FiLMCNN	4	N17	0	0	N : Negative	N : Negative	0.986363	0.0136369
	N_vs_P	FiLMCNN	4	N19	0	0	N : Negative	N : Negative	0.999498	0.000502478
	N_vs_P	FiLMCNN	4	N7	0	0	N : Negative	N : Negative	0.659249	0.340751
	N_vs_P	FiLMCNN	4	S14	1	1	P : Positive	P : Positive	0.0149665	0.985034
	N_vs_P	FiLMCNN	4	S5	1	1	P : Positive	P : Positive	0.00207185	0.997928
A28	N_vs_P	FiLMTCN	0	M4	1	1	P : Positive	P : Positive	0.00579057	0.994209
	N_vs_P	FiLMTCN	0	M5	1	1	P : Positive	P : Positive	0.126685	0.873315
	N_vs_P	FiLMTCN	0	N16	0	0	N : Negative	N : Negative	0.88549	0.11451
	N_vs_P	FiLMTCN	0	N4	0	1	N : Negative	P : Positive	0.322693	0.677307
	N_vs_P	FiLMTCN	0	N6	0	1	N : Negative	P : Positive	0.42244	0.57756
	N_vs_P	FiLMTCN	0	N8	0	0	N : Negative	N : Negative	0.920402	0.0795982
	N_vs_P	FiLMTCN	0	S12	1	1	P : Positive	P : Positive	0.485398	0.514602
	N_vs_P	FiLMTCN	0	S13	1	1	P : Positive	P : Positive	0.00666838	0.993332
	N_vs_P	FiLMTCN	0	S16	1	1	P : Positive	P : Positive	0.0166676	0.983332
	N_vs_P	FiLMTCN	0	S18	1	1	P : Positive	P : Positive	0.0104457	0.989554
	N_vs_P	FiLMTCN	0	S8	1	1	P : Positive	P : Positive	0.0341165	0.965884
	N_vs_P	FiLMTCN	0	S9	1	1	P : Positive	P : Positive	0.00182151	0.998178
	N_vs_P	FiLMTCN	1	M10	1	0	P : Positive	N : Negative	0.528604	0.471396
	N_vs_P	FiLMTCN	1	M13	1	1	P : Positive	P : Positive	0.052086	0.947914
	N_vs_P	FiLMTCN	1	M14	1	1	P : Positive	P : Positive	0.000141214	0.999859
	N_vs_P	FiLMTCN	1	M18	1	1	P : Positive	P : Positive	0.00557035	0.99443
	N_vs_P	FiLMTCN	1	M6	1	1	P : Positive	P : Positive	0.284793	0.715207
	N_vs_P	FiLMTCN	1	N13	0	1	N : Negative	P : Positive	0.0338645	0.966136
	N_vs_P	FiLMTCN	1	N3	0	0	N : Negative	N : Negative	0.998191	0.00180898
	N_vs_P	FiLMTCN	1	N5	0	0	N : Negative	N : Negative	0.668918	0.331082
	N_vs_P	FiLMTCN	1	S1	1	1	P : Positive	P : Positive	0.000146501	0.999853
	N_vs_P	FiLMTCN	1	S17	1	1	P : Positive	P : Positive	0.094657	0.905343
	N_vs_P	FiLMTCN	1	S6	1	1	P : Positive	P : Positive	0.0398114	0.960189
	N_vs_P	FiLMTCN	2	M11	1	1	P : Positive	P : Positive	0.000511981	0.999488
	N_vs_P	FiLMTCN	2	M2	1	0	P : Positive	N : Negative	0.729253	0.270747
	N_vs_P	FiLMTCN	2	M8	1	1	P : Positive	P : Positive	0.0848681	0.915132
	N_vs_P	FiLMTCN	2	N11	0	0	N : Negative	N : Negative	0.623753	0.376247
	N_vs_P	FiLMTCN	2	N15	0	0	N : Negative	N : Negative	0.870564	0.129436
	N_vs_P	FiLMTCN	2	N2	0	0	N : Negative	N : Negative	0.629201	0.370799
	N_vs_P	FiLMTCN	2	N9	0	0	N : Negative	N : Negative	0.984075	0.0159252
	N_vs_P	FiLMTCN	2	S10	1	1	P : Positive	P : Positive	0.0390058	0.960994
	N_vs_P	FiLMTCN	2	S15	1	1	P : Positive	P : Positive	0.0060899	0.99391
	N_vs_P	FiLMTCN	2	S19	1	1	P : Positive	P : Positive	0.198053	0.801947
	N_vs_P	FiLMTCN	2	S3	1	1	P : Positive	P : Positive	0.0540694	0.945931
	N_vs_P	FiLMTCN	3	M1	1	1	P : Positive	P : Positive	0.00726653	0.992733
	N_vs_P	FiLMTCN	3	M15	1	1	P : Positive	P : Positive	0.0102229	0.989777
	N_vs_P	FiLMTCN	3	M17	1	1	P : Positive	P : Positive	0.192471	0.807529
	N_vs_P	FiLMTCN	3	N1	0	0	N : Negative	N : Negative	0.981172	0.0188277
	N_vs_P	FiLMTCN	3	N10	0	0	N : Negative	N : Negative	0.999988	1.16226e-05
	N_vs_P	FiLMTCN	3	N12	0	0	N : Negative	N : Negative	0.533768	0.466232
	N_vs_P	FiLMTCN	3	N18	0	0	N : Negative	N : Negative	0.501832	0.498168
	N_vs_P	FiLMTCN	3	S11	1	1	P : Positive	P : Positive	0.00030715	0.999693
	N_vs_P	FiLMTCN	3	S2	1	0	P : Positive	N : Negative	0.500542	0.499458
	N_vs_P	FiLMTCN	3	S4	1	1	P : Positive	P : Positive	0.168404	0.831596
	N_vs_P	FiLMTCN	3	S7	1	1	P : Positive	P : Positive	8.62319e-05	0.999914
	N_vs_P	FiLMTCN	4	M12	1	1	P : Positive	P : Positive	2.00658e-16	1
	N_vs_P	FiLMTCN	4	M16	1	1	P : Positive	P : Positive	2.39621e-11	1
	N_vs_P	FiLMTCN	4	M3	1	1	P : Positive	P : Positive	5.89934e-16	1
	N_vs_P	FiLMTCN	4	M7	1	0	P : Positive	N : Negative	0.51065	0.48935
	N_vs_P	FiLMTCN	4	M9	1	1	P : Positive	P : Positive	0.467968	0.532032
	N_vs_P	FiLMTCN	4	N14	0	0	N : Negative	N : Negative	0.715868	0.284132
	N_vs_P	FiLMTCN	4	N17	0	0	N : Negative	N : Negative	0.947847	0.052153
	N_vs_P	FiLMTCN	4	N19	0	0	N : Negative	N : Negative	0.961739	0.0382611
	N_vs_P	FiLMTCN	4	N7	0	0	N : Negative	N : Negative	0.961314	0.038686
	N_vs_P	FiLMTCN	4	S14	1	1	P : Positive	P : Positive	0.00321583	0.996784
	N_vs_P	FiLMTCN	4	S5	1	1	P : Positive	P : Positive	0.429066	0.570934

### Sheet: M_vs_S_vs_N_long
Strain	Case	Model	Normalization (growth parameters)	Normalization (raw, derivative)	Folds	OuterKind	MaxEpochs	n_trials	optuna_max_epochs	n_inner_splits	Input_channels	Tabular_features	Balanced accuracy mean (across folds)	Balanced accuracy SD (across folds)	Balanced accuracy median (across folds)	Balanced accuracy p2.5 (across folds)	Balanced accuracy p97.5 (across folds)	Macro precision mean (across folds)	Macro precision SD (across folds)	Macro precision median (across folds)	Macro precision p2.5 (across folds)	Macro precision p97.5 (across folds)	Macro recall mean (across folds)	Macro recall SD (across folds)	Macro recall median (across folds)	Macro recall p2.5 (across folds)	Macro recall p97.5 (across folds)	Macro F1 mean (across folds)	Macro F1 SD (across folds)	Macro F1 median (across folds)	Macro F1 p2.5 (across folds)	Macro F1 p97.5 (across folds)	Macro specificity mean (across folds)	Macro specificity SD (across folds)	Macro specificity median (across folds)	Macro specificity p2.5 (across folds)	Macro specificity p97.5 (across folds)	AUC mean (across folds)	AUC SD (across folds)	AUC median (across folds)	AUC p2.5 (across folds)	AUC p97.5 (across folds)	Pooled outer-test AUC	Effective epochs mean (across folds)	Effective epochs SD (across folds)	Effective epochs median (across folds)	Effective epochs p2.5 (across folds)	Effective epochs p97.5 (across folds)
A0	M_vs_S_vs_N	FiLMCNN	[true]	[true, true]	5	StratifiedKFold_patient	100	60	75	3	2	7	0.805556	0.117851	0.805556	0.65	0.983333	0.854444	0.0836955	0.85	0.748333	0.985	0.805556	0.117851	0.805556	0.65	0.983333	0.795238	0.123025	0.804233	0.633677	0.981296	0.9	0.0615604	0.904762	0.816071	0.991071	0.934028	0.0496091	0.90625	0.887103	0.99881	0.915336	36.2	11.3737	32	25	52.3
A1	M_vs_S_vs_N	FiLMCNN	[true]	[true, true]	5	StratifiedKFold_patient	100	60	75	3	2	7	0.727778	0.118374	0.75	0.525	0.830556	0.772222	0.138778	0.833333	0.530556	0.883333	0.727778	0.118374	0.75	0.525	0.830556	0.701111	0.11517	0.688889	0.518889	0.820556	0.863095	0.0584426	0.875	0.7625	0.910119	0.900595	0.0836455	0.922619	0.795536	0.997421	0.873031	50.2	12.9831	53	32.7	66.3
A5	M_vs_S_vs_N	FiLMCNN	[true]	[false]	5	StratifiedKFold_patient	100	60	75	3	1	7	0.711111	0.145509	0.722222	0.511111	0.905556	0.773333	0.125183	0.822222	0.614286	0.925714	0.711111	0.145509	0.722222	0.511111	0.905556	0.708764	0.150558	0.731313	0.494747	0.904233	0.858333	0.0702684	0.857143	0.757143	0.948214	0.894444	0.0707352	0.871032	0.799405	0.994048	0.88308	39	14	39	19.4	58.6
A15	M_vs_S_vs_N	FiLMTCN	[true]	[false, false]	5	StratifiedKFold_patient	100	60	75	3	2	7	0.816667	0.0971825	0.805556	0.725	0.980556	0.846984	0.081732	0.805556	0.770556	0.985714	0.816667	0.0971825	0.805556	0.725	0.980556	0.814093	0.0998145	0.805556	0.713131	0.980556	0.913095	0.0468086	0.910714	0.869643	0.991071	0.939286	0.0373649	0.922619	0.897024	0.99623	0.925926	44.6	16.2062	46	20.1	65.6
A19	M_vs_S_vs_N	FiLMCNN	[true]	[true, true]	5	StratifiedKFold_patient	100	60	75	3	2	7	0.761111	0.0853461	0.805556	0.622222	0.833333	0.802222	0.0656026	0.85	0.722222	0.865	0.761111	0.0853461	0.805556	0.622222	0.833333	0.752963	0.0866119	0.805556	0.611429	0.830106	0.883333	0.0408248	0.904762	0.815476	0.916667	0.88254	0.071168	0.888889	0.796825	0.961905	0.884095	54.4	13.5735	46	39.7	73.3
A28	M_vs_S_vs_N	FiLMCNN	[true]	[false]	5	StratifiedKFold_patient	100	60	75	3	1	7	0.555556	0.102439	0.555556	0.422222	0.688889	0.530556	0.186124	0.55	0.309722	0.789444	0.555556	0.102439	0.555556	0.422222	0.688889	0.516984	0.131141	0.527778	0.353889	0.678492	0.77619	0.0562933	0.779762	0.709524	0.852976	0.711111	0.062613	0.744048	0.602976	0.762302	0.714201	33.4	21.8687	18	18	70.5

### Sheet: M_vs_S_vs_N_short
Strain	Case	Model	Balanced accuracy mean (across folds)	Balanced accuracy SD (across folds)	Macro precision mean (across folds)	Macro precision SD (across folds)	Macro recall mean (across folds)	Macro recall SD (across folds)	Macro F1 mean (across folds)	Macro F1 SD (across folds)	Macro specificity mean (across folds)	Macro specificity SD (across folds)	AUC mean (across folds)	AUC SD (across folds)	Pooled outer-test AUC	Effective epochs mean (across folds)	Effective epochs SD (across folds)
A0	M_vs_S_vs_N	FiLMCNN	0.805556	0.117851	0.854444	0.0836955	0.805556	0.117851	0.795238	0.123025	0.9	0.0615604	0.934028	0.0496091	0.915336	36.2	11.3737
A1	M_vs_S_vs_N	FiLMCNN	0.727778	0.118374	0.772222	0.138778	0.727778	0.118374	0.701111	0.11517	0.863095	0.0584426	0.900595	0.0836455	0.873031	50.2	12.9831
A5	M_vs_S_vs_N	FiLMCNN	0.711111	0.145509	0.773333	0.125183	0.711111	0.145509	0.708764	0.150558	0.858333	0.0702684	0.894444	0.0707352	0.88308	39	14
A15	M_vs_S_vs_N	FiLMTCN	0.816667	0.0971825	0.846984	0.081732	0.816667	0.0971825	0.814093	0.0998145	0.913095	0.0468086	0.939286	0.0373649	0.925926	44.6	16.2062
A19	M_vs_S_vs_N	FiLMCNN	0.761111	0.0853461	0.802222	0.0656026	0.761111	0.0853461	0.752963	0.0866119	0.883333	0.0408248	0.88254	0.071168	0.884095	54.4	13.5735
A28	M_vs_S_vs_N	FiLMCNN	0.555556	0.102439	0.530556	0.186124	0.555556	0.102439	0.516984	0.131141	0.77619	0.0562933	0.711111	0.062613	0.714201	33.4	21.8687

### Sheet: M_vs_S_vs_N_best_raw_folds
Strain	Case	Model	Normalization (growth parameters)	Split_id	MaxEpochs	EffectiveEpochs	Balanced accuracy	Macro Precision	Macro Recall	Macro F1	Macro Specificity	AUC	n_trials	optuna_max_epochs	n_inner_splits	Normalization (raw, derivative)	n_input_channels	n_tabular_features	n_patients_train_outer	n_patients_test_outer	AUC_N : Negative	AUC_M : Mild	AUC_S : Severe
A0 strain	M_vs_S_vs_N	FiLMCNN	[true]	0	100	25	0.75	0.738889	0.75	0.736772	0.875	0.90625	60	75	3	[true, true]	2	7	44	12	0.96875	0.84375	0.90625
	M_vs_S_vs_N	FiLMCNN	[true]	1	100	25	1	1	1	1	1	1	60	75	3	[true, true]	2	7	45	11	1	1	1
	M_vs_S_vs_N	FiLMCNN	[true]	2	100	53	0.805556	0.85	0.805556	0.812963	0.904762	0.988095	60	75	3	[true, true]	2	7	45	11	1	1	0.964286
	M_vs_S_vs_N	FiLMCNN	[true]	3	100	32	0.833333	0.85	0.833333	0.804233	0.910714	0.886905	60	75	3	[true, true]	2	7	45	11	0.964286	0.875	0.821429
	M_vs_S_vs_N	FiLMCNN	[true]	4	100	46	0.638889	0.833333	0.638889	0.622222	0.809524	0.888889	60	75	3	[true, true]	2	7	45	11	1	0.916667	0.75
A1 strain	M_vs_S_vs_N	FiLMCNN	[true]	0	100	53	0.5	0.5	0.5	0.5	0.75	0.8125	60	75	3	[true, true]	2	7	44	12	1	0.71875	0.71875
	M_vs_S_vs_N	FiLMCNN	[true]	1	100	39	0.75	0.833333	0.75	0.688889	0.875	0.922619	60	75	3	[true, true]	2	7	45	11	1	0.892857	0.875
	M_vs_S_vs_N	FiLMCNN	[true]	2	100	32	0.833333	0.888889	0.833333	0.822222	0.904762	1	60	75	3	[true, true]	2	7	45	11	1	1	1
	M_vs_S_vs_N	FiLMCNN	[true]	3	100	67	0.805556	0.805556	0.805556	0.805556	0.910714	0.974206	60	75	3	[true, true]	2	7	45	11	1	0.958333	0.964286
	M_vs_S_vs_N	FiLMCNN	[true]	4	100	60	0.75	0.833333	0.75	0.688889	0.875	0.793651	60	75	3	[true, true]	2	7	45	11	1	0.666667	0.714286
A5 strain	M_vs_S_vs_N	FiLMCNN	[true]	0	100	32	0.5	0.642857	0.5	0.481818	0.75	0.791667	60	75	3	[false]	1	7	44	12	0.96875	0.71875	0.6875
	M_vs_S_vs_N	FiLMCNN	[true]	1	100	18	0.805556	0.822222	0.805556	0.804233	0.910714	0.869048	60	75	3	[false]	1	7	45	11	0.964286	0.892857	0.75
	M_vs_S_vs_N	FiLMCNN	[true]	2	100	39	0.916667	0.933333	0.916667	0.915344	0.952381	1	60	75	3	[false]	1	7	45	11	1	1	1
	M_vs_S_vs_N	FiLMCNN	[true]	3	100	46	0.611111	0.611111	0.611111	0.611111	0.821429	0.871032	60	75	3	[false]	1	7	45	11	1	0.791667	0.821429
	M_vs_S_vs_N	FiLMCNN	[true]	4	100	60	0.722222	0.857143	0.722222	0.731313	0.857143	0.940476	60	75	3	[false]	1	7	45	11	0.928571	1	0.892857
A15 strain	M_vs_S_vs_N	FiLMTCN	[true]	0	100	18	0.75	0.857143	0.75	0.750361	0.875	0.916667	60	75	3	[false, false]	2	7	44	12	0.9375	0.84375	0.96875
	M_vs_S_vs_N	FiLMTCN	[true]	1	100	53	0.805556	0.805556	0.805556	0.805556	0.910714	0.962302	60	75	3	[false, false]	2	7	45	11	1	0.928571	0.958333
	M_vs_S_vs_N	FiLMTCN	[true]	2	100	46	1	1	1	1	1	1	60	75	3	[false, false]	2	7	45	11	1	1	1
	M_vs_S_vs_N	FiLMTCN	[true]	3	100	67	0.805556	0.805556	0.805556	0.805556	0.910714	0.922619	60	75	3	[false, false]	2	7	45	11	1	0.875	0.892857
	M_vs_S_vs_N	FiLMTCN	[true]	4	100	39	0.722222	0.766667	0.722222	0.708995	0.869048	0.894841	60	75	3	[false, false]	2	7	45	11	0.964286	0.791667	0.928571
A19 strain	M_vs_S_vs_N	FiLMCNN	[true]	0	100	67	0.833333	0.85	0.833333	0.832011	0.916667	0.958333	60	75	3	[true, true]	2	7	44	12	1	0.9375	0.9375
	M_vs_S_vs_N	FiLMCNN	[true]	1	100	46	0.805556	0.85	0.805556	0.812963	0.904762	0.962302	60	75	3	[true, true]	2	7	45	11	1	0.928571	0.958333
	M_vs_S_vs_N	FiLMCNN	[true]	2	100	74	0.611111	0.722222	0.611111	0.6	0.809524	0.795635	60	75	3	[true, true]	2	7	45	11	0.708333	0.928571	0.75
	M_vs_S_vs_N	FiLMCNN	[true]	3	100	46	0.833333	0.866667	0.833333	0.805556	0.916667	0.888889	60	75	3	[true, true]	2	7	45	11	1	0.916667	0.75
	M_vs_S_vs_N	FiLMCNN	[true]	4	100	39	0.722222	0.722222	0.722222	0.714286	0.869048	0.80754	60	75	3	[true, true]	2	7	45	11	1	0.708333	0.714286
A28 strain	M_vs_S_vs_N	FiLMCNN	[true]	0	100	18	0.416667	0.305556	0.416667	0.35	0.708333	0.708333	60	75	3	[false]	1	7	44	12	0.875	0.625	0.625
	M_vs_S_vs_N	FiLMCNN	[true]	1	100	18	0.694444	0.805556	0.694444	0.683333	0.857143	0.748016	60	75	3	[false]	1	7	45	11	0.785714	0.75	0.708333
	M_vs_S_vs_N	FiLMCNN	[true]	2	100	74	0.472222	0.347222	0.472222	0.388889	0.720238	0.59127	60	75	3	[false]	1	7	45	11	0.666667	0.5	0.607143
	M_vs_S_vs_N	FiLMCNN	[true]	3	100	18	0.638889	0.644444	0.638889	0.634921	0.815476	0.763889	60	75	3	[false]	1	7	45	11	0.964286	0.791667	0.535714
	M_vs_S_vs_N	FiLMCNN	[true]	4	100	39	0.555556	0.55	0.555556	0.527778	0.779762	0.744048	60	75	3	[false]	1	7	45	11	0.857143	0.625	0.75

### Sheet: M_vs_S_vs_N_patient_pred
Strain	Case	Model	Split_id	Patient	TrueLabel	PredLabel	TrueLabelName	PredLabelName	Proba_N : Negative	Proba_M : Mild	Proba_S : Severe
A0	M_vs_S_vs_N	FiLMCNN	0	M14	1	1	M : Mild	M : Mild	8.67367e-06	0.977167	0.0228242
	M_vs_S_vs_N	FiLMCNN	0	M18	1	0	M : Mild	N : Negative	0.953128	0.0169597	0.0299121
	M_vs_S_vs_N	FiLMCNN	0	M3	1	2	M : Mild	S : Severe	0.0299329	0.477195	0.492872
	M_vs_S_vs_N	FiLMCNN	0	M9	1	1	M : Mild	M : Mild	9.93083e-05	0.58822	0.411681
	M_vs_S_vs_N	FiLMCNN	0	N1	0	0	N : Negative	N : Negative	1	7.246e-09	2.8819e-07
	M_vs_S_vs_N	FiLMCNN	0	N2	0	0	N : Negative	N : Negative	0.501308	0.00143328	0.497259
	M_vs_S_vs_N	FiLMCNN	0	N3	0	0	N : Negative	N : Negative	0.957459	6.33998e-05	0.0424773
	M_vs_S_vs_N	FiLMCNN	0	N8	0	0	N : Negative	N : Negative	1	5.88422e-09	2.88309e-09
	M_vs_S_vs_N	FiLMCNN	0	S16	2	2	S : Severe	S : Severe	0.00139035	0.000497125	0.998113
	M_vs_S_vs_N	FiLMCNN	0	S4	2	2	S : Severe	S : Severe	5.14963e-05	0.0880746	0.911874
	M_vs_S_vs_N	FiLMCNN	0	S6	2	2	S : Severe	S : Severe	2.07941e-05	0.074173	0.925806
	M_vs_S_vs_N	FiLMCNN	0	S8	2	1	S : Severe	M : Mild	3.75877e-05	0.922761	0.0772012
	M_vs_S_vs_N	FiLMCNN	1	M11	1	1	M : Mild	M : Mild	2.96957e-06	0.723255	0.276742
	M_vs_S_vs_N	FiLMCNN	1	M2	1	1	M : Mild	M : Mild	5.58624e-06	0.501922	0.498072
	M_vs_S_vs_N	FiLMCNN	1	M4	1	1	M : Mild	M : Mild	1.05146e-05	0.527317	0.472673
	M_vs_S_vs_N	FiLMCNN	1	M8	1	1	M : Mild	M : Mild	3.53257e-06	0.912965	0.0870313
	M_vs_S_vs_N	FiLMCNN	1	N15	0	0	N : Negative	N : Negative	0.952177	0.047515	0.000308038
	M_vs_S_vs_N	FiLMCNN	1	N16	0	0	N : Negative	N : Negative	0.999451	0.000536432	1.22144e-05
	M_vs_S_vs_N	FiLMCNN	1	N4	0	0	N : Negative	N : Negative	0.996274	1.63236e-07	0.00372542
	M_vs_S_vs_N	FiLMCNN	1	N6	0	0	N : Negative	N : Negative	0.999999	9.0013e-08	6.8565e-07
	M_vs_S_vs_N	FiLMCNN	1	S13	2	2	S : Severe	S : Severe	8.15372e-06	0.000983139	0.999009
	M_vs_S_vs_N	FiLMCNN	1	S3	2	2	S : Severe	S : Severe	1.68825e-05	0.497169	0.502814
	M_vs_S_vs_N	FiLMCNN	1	S5	2	2	S : Severe	S : Severe	1.07927e-05	0.0904692	0.90952
	M_vs_S_vs_N	FiLMCNN	2	M1	1	1	M : Mild	M : Mild	5.26443e-05	0.988569	0.0113785
	M_vs_S_vs_N	FiLMCNN	2	M15	1	1	M : Mild	M : Mild	0.000898175	0.918142	0.0809596
	M_vs_S_vs_N	FiLMCNN	2	M6	1	1	M : Mild	M : Mild	2.17649e-06	0.942805	0.0571928
	M_vs_S_vs_N	FiLMCNN	2	M7	1	1	M : Mild	M : Mild	1.51916e-05	0.984393	0.0155913
	M_vs_S_vs_N	FiLMCNN	2	N13	0	2	N : Negative	S : Severe	0.0564095	0.343343	0.600247
	M_vs_S_vs_N	FiLMCNN	2	N14	0	0	N : Negative	N : Negative	0.490646	0.37876	0.130593
	M_vs_S_vs_N	FiLMCNN	2	N5	0	0	N : Negative	N : Negative	0.999993	6.75743e-06	3.73048e-07
	M_vs_S_vs_N	FiLMCNN	2	S11	2	2	S : Severe	S : Severe	0.000478534	0.162553	0.836969
	M_vs_S_vs_N	FiLMCNN	2	S15	2	2	S : Severe	S : Severe	1.21334e-06	0.00886442	0.991134
	M_vs_S_vs_N	FiLMCNN	2	S2	2	1	S : Severe	M : Mild	0.00187025	0.748245	0.249885
	M_vs_S_vs_N	FiLMCNN	2	S9	2	2	S : Severe	S : Severe	0.00292725	0.00516417	0.991909
	M_vs_S_vs_N	FiLMCNN	3	M10	1	1	M : Mild	M : Mild	0.444539	0.499006	0.056455
	M_vs_S_vs_N	FiLMCNN	3	M12	1	1	M : Mild	M : Mild	0.0104153	0.673462	0.316122
	M_vs_S_vs_N	FiLMCNN	3	M5	1	1	M : Mild	M : Mild	0.000107456	0.592334	0.407559
	M_vs_S_vs_N	FiLMCNN	3	N10	0	0	N : Negative	N : Negative	0.998881	0.00106148	5.80609e-05
	M_vs_S_vs_N	FiLMCNN	3	N12	0	0	N : Negative	N : Negative	0.999931	6.01718e-05	8.95124e-06
	M_vs_S_vs_N	FiLMCNN	3	N17	0	0	N : Negative	N : Negative	0.734363	0.0642809	0.201356
	M_vs_S_vs_N	FiLMCNN	3	N18	0	0	N : Negative	N : Negative	0.999851	0.000133876	1.53662e-05
	M_vs_S_vs_N	FiLMCNN	3	S1	2	1	S : Severe	M : Mild	0.00665978	0.847407	0.145934
	M_vs_S_vs_N	FiLMCNN	3	S10	2	0	S : Severe	N : Negative	0.793471	0.00510736	0.201422
	M_vs_S_vs_N	FiLMCNN	3	S12	2	2	S : Severe	S : Severe	0.00738301	0.0124618	0.980155
	M_vs_S_vs_N	FiLMCNN	3	S18	2	2	S : Severe	S : Severe	0.0891867	0.142795	0.768018
	M_vs_S_vs_N	FiLMCNN	4	M13	1	0	M : Mild	N : Negative	0.828205	0.0965385	0.0752564
	M_vs_S_vs_N	FiLMCNN	4	M16	1	1	M : Mild	M : Mild	2.61872e-05	0.528109	0.471864
	M_vs_S_vs_N	FiLMCNN	4	M17	1	1	M : Mild	M : Mild	2.73948e-07	0.944797	0.0552032
	M_vs_S_vs_N	FiLMCNN	4	N11	0	0	N : Negative	N : Negative	0.983937	0.0159985	6.43094e-05
	M_vs_S_vs_N	FiLMCNN	4	N19	0	0	N : Negative	N : Negative	0.999969	1.47259e-05	1.58368e-05
	M_vs_S_vs_N	FiLMCNN	4	N7	0	0	N : Negative	N : Negative	0.921654	0.076306	0.00204008
	M_vs_S_vs_N	FiLMCNN	4	N9	0	0	N : Negative	N : Negative	0.999842	0.00014867	9.78221e-06
	M_vs_S_vs_N	FiLMCNN	4	S14	2	0	S : Severe	N : Negative	0.519142	0.462104	0.0187541
	M_vs_S_vs_N	FiLMCNN	4	S17	2	0	S : Severe	N : Negative	0.732502	0.262509	0.00498941
	M_vs_S_vs_N	FiLMCNN	4	S19	2	0	S : Severe	N : Negative	0.534647	0.00936522	0.455988
	M_vs_S_vs_N	FiLMCNN	4	S7	2	2	S : Severe	S : Severe	7.35593e-08	0.00195506	0.998045
A1	M_vs_S_vs_N	FiLMCNN	0	M14	1	2	M : Mild	S : Severe	9.6912e-09	0.0845153	0.915485
	M_vs_S_vs_N	FiLMCNN	0	M18	1	2	M : Mild	S : Severe	5.4851e-07	0.0525881	0.947411
	M_vs_S_vs_N	FiLMCNN	0	M3	1	2	M : Mild	S : Severe	2.67319e-07	0.449259	0.55074
	M_vs_S_vs_N	FiLMCNN	0	M9	1	1	M : Mild	M : Mild	0.00472264	0.995242	3.51318e-05
	M_vs_S_vs_N	FiLMCNN	0	N1	0	0	N : Negative	N : Negative	1	1.60883e-07	1.94483e-13
	M_vs_S_vs_N	FiLMCNN	0	N2	0	0	N : Negative	N : Negative	0.999999	6.11839e-07	5.49808e-13
	M_vs_S_vs_N	FiLMCNN	0	N3	0	0	N : Negative	N : Negative	1	1.3751e-07	2.91662e-14
	M_vs_S_vs_N	FiLMCNN	0	N8	0	0	N : Negative	N : Negative	1	1.13e-07	2.36055e-14
	M_vs_S_vs_N	FiLMCNN	0	S16	2	1	S : Severe	M : Mild	1.48721e-06	0.757967	0.242032
	M_vs_S_vs_N	FiLMCNN	0	S4	2	1	S : Severe	M : Mild	2.11932e-08	0.500922	0.499078
	M_vs_S_vs_N	FiLMCNN	0	S6	2	2	S : Severe	S : Severe	5.81963e-09	0.0355393	0.964461
	M_vs_S_vs_N	FiLMCNN	0	S8	2	1	S : Severe	M : Mild	5.67633e-08	0.796587	0.203413
	M_vs_S_vs_N	FiLMCNN	1	M11	1	2	M : Mild	S : Severe	1.51913e-08	0.00611293	0.993887
	M_vs_S_vs_N	FiLMCNN	1	M2	1	1	M : Mild	M : Mild	1.19457e-05	0.996679	0.00330914
	M_vs_S_vs_N	FiLMCNN	1	M4	1	2	M : Mild	S : Severe	9.78592e-10	0.000340489	0.999659
	M_vs_S_vs_N	FiLMCNN	1	M8	1	2	M : Mild	S : Severe	5.41493e-11	1.12534e-05	0.999989
	M_vs_S_vs_N	FiLMCNN	1	N15	0	0	N : Negative	N : Negative	1	3.14319e-20	5.72652e-30
	M_vs_S_vs_N	FiLMCNN	1	N16	0	0	N : Negative	N : Negative	1	2.96011e-20	3.54881e-29
	M_vs_S_vs_N	FiLMCNN	1	N4	0	0	N : Negative	N : Negative	1	2.69671e-25	2.69279e-33
	M_vs_S_vs_N	FiLMCNN	1	N6	0	0	N : Negative	N : Negative	1	5.60635e-14	4.33813e-22
	M_vs_S_vs_N	FiLMCNN	1	S13	2	2	S : Severe	S : Severe	1.79395e-12	1.06502e-06	0.999999
	M_vs_S_vs_N	FiLMCNN	1	S3	2	2	S : Severe	S : Severe	4.59315e-16	9.7353e-11	1
	M_vs_S_vs_N	FiLMCNN	1	S5	2	2	S : Severe	S : Severe	1.35247e-06	0.0855572	0.914441
	M_vs_S_vs_N	FiLMCNN	2	M1	1	1	M : Mild	M : Mild	2.40276e-08	0.99034	0.00966043
	M_vs_S_vs_N	FiLMCNN	2	M15	1	1	M : Mild	M : Mild	1.41479e-07	0.829565	0.170435
	M_vs_S_vs_N	FiLMCNN	2	M6	1	2	M : Mild	S : Severe	3.40703e-10	0.164897	0.835103
	M_vs_S_vs_N	FiLMCNN	2	M7	1	2	M : Mild	S : Severe	1.44656e-09	0.194874	0.805126
	M_vs_S_vs_N	FiLMCNN	2	N13	0	0	N : Negative	N : Negative	1	3.87009e-19	1.17185e-40
	M_vs_S_vs_N	FiLMCNN	2	N14	0	0	N : Negative	N : Negative	1	4.69468e-17	1.42106e-40
	M_vs_S_vs_N	FiLMCNN	2	N5	0	0	N : Negative	N : Negative	1	4.56233e-22	1.4013e-44
	M_vs_S_vs_N	FiLMCNN	2	S11	2	2	S : Severe	S : Severe	1.92487e-09	0.0189444	0.981056
	M_vs_S_vs_N	FiLMCNN	2	S15	2	2	S : Severe	S : Severe	2.66358e-15	0.00543207	0.994568
	M_vs_S_vs_N	FiLMCNN	2	S2	2	2	S : Severe	S : Severe	2.96947e-09	0.0792252	0.920775
	M_vs_S_vs_N	FiLMCNN	2	S9	2	2	S : Severe	S : Severe	2.01569e-07	0.00104122	0.998959
	M_vs_S_vs_N	FiLMCNN	3	M10	1	1	M : Mild	M : Mild	3.60651e-06	0.609696	0.3903
	M_vs_S_vs_N	FiLMCNN	3	M12	1	1	M : Mild	M : Mild	0.0540493	0.877467	0.068484
	M_vs_S_vs_N	FiLMCNN	3	M5	1	2	M : Mild	S : Severe	0.0154481	0.485046	0.499506
	M_vs_S_vs_N	FiLMCNN	3	N10	0	0	N : Negative	N : Negative	0.999998	1.59212e-06	1.12333e-13
	M_vs_S_vs_N	FiLMCNN	3	N12	0	0	N : Negative	N : Negative	1	7.51827e-08	2.79779e-14
	M_vs_S_vs_N	FiLMCNN	3	N17	0	0	N : Negative	N : Negative	0.999996	4.19092e-06	3.37864e-12
	M_vs_S_vs_N	FiLMCNN	3	N18	0	0	N : Negative	N : Negative	1	4.59478e-07	4.05157e-14
	M_vs_S_vs_N	FiLMCNN	3	S1	2	1	S : Severe	M : Mild	2.95976e-05	0.546937	0.453034
	M_vs_S_vs_N	FiLMCNN	3	S10	2	2	S : Severe	S : Severe	0.000202552	0.263597	0.7362
	M_vs_S_vs_N	FiLMCNN	3	S12	2	2	S : Severe	S : Severe	6.88282e-06	0.000848046	0.999145
	M_vs_S_vs_N	FiLMCNN	3	S18	2	2	S : Severe	S : Severe	6.37441e-05	0.375588	0.624349
	M_vs_S_vs_N	FiLMCNN	4	M13	1	1	M : Mild	M : Mild	6.02723e-05	0.513906	0.486034
	M_vs_S_vs_N	FiLMCNN	4	M16	1	1	M : Mild	M : Mild	0.000426644	0.504831	0.494742
	M_vs_S_vs_N	FiLMCNN	4	M17	1	1	M : Mild	M : Mild	6.49915e-05	0.992119	0.00781622
	M_vs_S_vs_N	FiLMCNN	4	N11	0	0	N : Negative	N : Negative	0.998588	0.00141208	2.84006e-07
	M_vs_S_vs_N	FiLMCNN	4	N19	0	0	N : Negative	N : Negative	0.994487	0.00551288	1.04825e-07
	M_vs_S_vs_N	FiLMCNN	4	N7	0	0	N : Negative	N : Negative	0.999976	2.41089e-05	4.53442e-09
	M_vs_S_vs_N	FiLMCNN	4	N9	0	0	N : Negative	N : Negative	0.999975	2.46337e-05	6.63609e-09
	M_vs_S_vs_N	FiLMCNN	4	S14	2	1	S : Severe	M : Mild	6.38917e-05	0.999121	0.000814589
	M_vs_S_vs_N	FiLMCNN	4	S17	2	1	S : Severe	M : Mild	9.60996e-06	0.999718	0.000271904
	M_vs_S_vs_N	FiLMCNN	4	S19	2	1	S : Severe	M : Mild	1.62949e-05	0.701504	0.29848
	M_vs_S_vs_N	FiLMCNN	4	S7	2	2	S : Severe	S : Severe	1.66174e-06	0.0387895	0.961209
A5	M_vs_S_vs_N	FiLMCNN	0	M14	1	1	M : Mild	M : Mild	1.03626e-05	0.966108	0.0338816
	M_vs_S_vs_N	FiLMCNN	0	M18	1	1	M : Mild	M : Mild	0.0378271	0.613944	0.348229
	M_vs_S_vs_N	FiLMCNN	0	M3	1	2	M : Mild	S : Severe	0.00202392	0.329737	0.668239
	M_vs_S_vs_N	FiLMCNN	0	M9	1	1	M : Mild	M : Mild	9.51807e-05	0.921742	0.0781628
	M_vs_S_vs_N	FiLMCNN	0	N1	0	2	N : Negative	S : Severe	0.145237	0.387572	0.467191
	M_vs_S_vs_N	FiLMCNN	0	N2	0	1	N : Negative	M : Mild	0.0146798	0.824433	0.160887
	M_vs_S_vs_N	FiLMCNN	0	N3	0	1	N : Negative	M : Mild	0.118741	0.459104	0.422155
	M_vs_S_vs_N	FiLMCNN	0	N8	0	0	N : Negative	N : Negative	0.989788	4.60882e-05	0.0101658
	M_vs_S_vs_N	FiLMCNN	0	S16	2	1	S : Severe	M : Mild	0.000240239	0.807184	0.192576
	M_vs_S_vs_N	FiLMCNN	0	S4	2	1	S : Severe	M : Mild	0.000319991	0.884951	0.114729
	M_vs_S_vs_N	FiLMCNN	0	S6	2	2	S : Severe	S : Severe	0.000150094	0.474375	0.525475
	M_vs_S_vs_N	FiLMCNN	0	S8	2	2	S : Severe	S : Severe	1.87282e-05	0.0475347	0.952447
	M_vs_S_vs_N	FiLMCNN	1	M11	1	1	M : Mild	M : Mild	5.89909e-09	0.999909	9.07719e-05
	M_vs_S_vs_N	FiLMCNN	1	M2	1	1	M : Mild	M : Mild	0.121434	0.647615	0.230951
	M_vs_S_vs_N	FiLMCNN	1	M4	1	1	M : Mild	M : Mild	6.31971e-05	0.60446	0.395477
	M_vs_S_vs_N	FiLMCNN	1	M8	1	1	M : Mild	M : Mild	0.0375761	0.672179	0.290245
	M_vs_S_vs_N	FiLMCNN	1	N15	0	0	N : Negative	N : Negative	1	2.84784e-29	7.82647e-23
	M_vs_S_vs_N	FiLMCNN	1	N16	0	0	N : Negative	N : Negative	1	5.87605e-22	8.07429e-15
	M_vs_S_vs_N	FiLMCNN	1	N4	0	2	N : Negative	S : Severe	0.136663	0.0640278	0.799309
	M_vs_S_vs_N	FiLMCNN	1	N6	0	0	N : Negative	N : Negative	0.993354	2.06221e-11	0.00664576
	M_vs_S_vs_N	FiLMCNN	1	S13	2	1	S : Severe	M : Mild	0.011245	0.846224	0.142531
	M_vs_S_vs_N	FiLMCNN	1	S3	2	2	S : Severe	S : Severe	0.00210807	0.425256	0.572635
	M_vs_S_vs_N	FiLMCNN	1	S5	2	2	S : Severe	S : Severe	0.149651	0.321641	0.528708
	M_vs_S_vs_N	FiLMCNN	2	M1	1	1	M : Mild	M : Mild	5.18058e-09	0.999744	0.000255858
	M_vs_S_vs_N	FiLMCNN	2	M15	1	2	M : Mild	S : Severe	3.16336e-06	0.00696201	0.993035
	M_vs_S_vs_N	FiLMCNN	2	M6	1	1	M : Mild	M : Mild	7.89139e-07	0.982298	0.0177013
	M_vs_S_vs_N	FiLMCNN	2	M7	1	1	M : Mild	M : Mild	1.76535e-07	0.990163	0.00983672
	M_vs_S_vs_N	FiLMCNN	2	N13	0	0	N : Negative	N : Negative	1	1.07047e-36	5.00135e-32
	M_vs_S_vs_N	FiLMCNN	2	N14	0	0	N : Negative	N : Negative	1	1.54866e-17	4.39282e-14
	M_vs_S_vs_N	FiLMCNN	2	N5	0	0	N : Negative	N : Negative	1	3.6714e-43	1.09165e-38
	M_vs_S_vs_N	FiLMCNN	2	S11	2	2	S : Severe	S : Severe	1.74933e-10	2.21426e-07	1
	M_vs_S_vs_N	FiLMCNN	2	S15	2	2	S : Severe	S : Severe	3.46049e-05	1.34204e-05	0.999952
	M_vs_S_vs_N	FiLMCNN	2	S2	2	2	S : Severe	S : Severe	0.000304676	0.000495969	0.999199
	M_vs_S_vs_N	FiLMCNN	2	S9	2	2	S : Severe	S : Severe	7.64055e-08	0.000296914	0.999703
	M_vs_S_vs_N	FiLMCNN	3	M10	1	1	M : Mild	M : Mild	0.000293583	0.991121	0.00858567
	M_vs_S_vs_N	FiLMCNN	3	M12	1	2	M : Mild	S : Severe	1.51038e-07	0.498486	0.501514
	M_vs_S_vs_N	FiLMCNN	3	M5	1	2	M : Mild	S : Severe	0.00112022	0.329574	0.669306
	M_vs_S_vs_N	FiLMCNN	3	N10	0	0	N : Negative	N : Negative	1	5.07123e-13	4.97014e-12
	M_vs_S_vs_N	FiLMCNN	3	N12	0	0	N : Negative	N : Negative	1	1.94482e-12	3.18704e-11
	M_vs_S_vs_N	FiLMCNN	3	N17	0	0	N : Negative	N : Negative	1	2.30538e-13	2.44723e-12
	M_vs_S_vs_N	FiLMCNN	3	N18	0	0	N : Negative	N : Negative	1	4.09071e-08	4.19926e-08
	M_vs_S_vs_N	FiLMCNN	3	S1	2	1	S : Severe	M : Mild	4.59146e-08	0.500077	0.499923
	M_vs_S_vs_N	FiLMCNN	3	S10	2	2	S : Severe	S : Severe	8.46279e-05	0.0426388	0.957276
	M_vs_S_vs_N	FiLMCNN	3	S12	2	2	S : Severe	S : Severe	4.24756e-06	3.36205e-05	0.999962
	M_vs_S_vs_N	FiLMCNN	3	S18	2	1	S : Severe	M : Mild	1.2864e-07	0.998482	0.00151783
	M_vs_S_vs_N	FiLMCNN	4	M13	1	0	M : Mild	N : Negative	0.500006	1.38241e-05	0.49998
	M_vs_S_vs_N	FiLMCNN	4	M16	1	1	M : Mild	M : Mild	2.00881e-06	0.501127	0.498871
	M_vs_S_vs_N	FiLMCNN	4	M17	1	1	M : Mild	M : Mild	2.07613e-09	0.500552	0.499448
	M_vs_S_vs_N	FiLMCNN	4	N11	0	0	N : Negative	N : Negative	1	0	0
	M_vs_S_vs_N	FiLMCNN	4	N19	0	0	N : Negative	N : Negative	1	0	0
	M_vs_S_vs_N	FiLMCNN	4	N7	0	0	N : Negative	N : Negative	1	0	5.6377e-41
	M_vs_S_vs_N	FiLMCNN	4	N9	0	0	N : Negative	N : Negative	1	0	0
	M_vs_S_vs_N	FiLMCNN	4	S14	2	2	S : Severe	S : Severe	1.97236e-11	2.16362e-12	1
	M_vs_S_vs_N	FiLMCNN	4	S17	2	0	S : Severe	N : Negative	1	6.88164e-41	9.51458e-29
	M_vs_S_vs_N	FiLMCNN	4	S19	2	0	S : Severe	N : Negative	0.500001	2.1903e-11	0.499999
	M_vs_S_vs_N	FiLMCNN	4	S7	2	2	S : Severe	S : Severe	2.41781e-09	2.78557e-07	1
A15	M_vs_S_vs_N	FiLMTCN	0	M14	1	1	M : Mild	M : Mild	0.00515892	0.811185	0.183656
	M_vs_S_vs_N	FiLMTCN	0	M18	1	1	M : Mild	M : Mild	0.00123405	0.50602	0.492746
	M_vs_S_vs_N	FiLMTCN	0	M3	1	1	M : Mild	M : Mild	0.00037062	0.903692	0.0959375
	M_vs_S_vs_N	FiLMTCN	0	M9	1	1	M : Mild	M : Mild	0.00206534	0.814594	0.183341
	M_vs_S_vs_N	FiLMTCN	0	N1	0	1	N : Negative	M : Mild	0.177927	0.617312	0.204761
	M_vs_S_vs_N	FiLMTCN	0	N2	0	1	N : Negative	M : Mild	0.0167294	0.957954	0.0253171
	M_vs_S_vs_N	FiLMTCN	0	N3	0	0	N : Negative	N : Negative	0.462519	0.370251	0.16723
	M_vs_S_vs_N	FiLMTCN	0	N8	0	0	N : Negative	N : Negative	1	1.23393e-20	1.92895e-08
	M_vs_S_vs_N	FiLMTCN	0	S16	2	1	S : Severe	M : Mild	0.152243	0.456792	0.390965
	M_vs_S_vs_N	FiLMTCN	0	S4	2	2	S : Severe	S : Severe	0.00720646	0.0756719	0.917122
	M_vs_S_vs_N	FiLMTCN	0	S6	2	2	S : Severe	S : Severe	0.0233343	0.306628	0.670037
	M_vs_S_vs_N	FiLMTCN	0	S8	2	2	S : Severe	S : Severe	0.00130263	8.59965e-06	0.998689
	M_vs_S_vs_N	FiLMTCN	1	M11	1	1	M : Mild	M : Mild	0.0269628	0.972935	0.000102732
	M_vs_S_vs_N	FiLMTCN	1	M2	1	1	M : Mild	M : Mild	0.498825	0.501015	0.000160142
	M_vs_S_vs_N	FiLMTCN	1	M4	1	1	M : Mild	M : Mild	2.58754e-05	0.510927	0.489047
	M_vs_S_vs_N	FiLMTCN	1	M8	1	2	M : Mild	S : Severe	7.83353e-05	0.414794	0.585128
	M_vs_S_vs_N	FiLMTCN	1	N15	0	0	N : Negative	N : Negative	1	1.70924e-13	3.57779e-17
	M_vs_S_vs_N	FiLMTCN	1	N16	0	0	N : Negative	N : Negative	1	4.40071e-13	3.83745e-17
	M_vs_S_vs_N	FiLMTCN	1	N4	0	0	N : Negative	N : Negative	0.597638	0.106216	0.296146
	M_vs_S_vs_N	FiLMTCN	1	N6	0	0	N : Negative	N : Negative	1	2.2746e-13	1.29215e-16
	M_vs_S_vs_N	FiLMTCN	1	S13	2	2	S : Severe	S : Severe	0.000521391	0.0104304	0.989048
	M_vs_S_vs_N	FiLMTCN	1	S3	2	1	S : Severe	M : Mild	3.78038e-06	0.504059	0.495937
	M_vs_S_vs_N	FiLMTCN	1	S5	2	2	S : Severe	S : Severe	0.00878805	0.0106616	0.98055
	M_vs_S_vs_N	FiLMTCN	2	M1	1	1	M : Mild	M : Mild	3.42675e-08	0.998932	0.0010683
	M_vs_S_vs_N	FiLMTCN	2	M15	1	1	M : Mild	M : Mild	0.000209815	0.557402	0.442388
	M_vs_S_vs_N	FiLMTCN	2	M6	1	1	M : Mild	M : Mild	5.57068e-06	0.993115	0.00687894
	M_vs_S_vs_N	FiLMTCN	2	M7	1	1	M : Mild	M : Mild	0.0037797	0.705517	0.290703
	M_vs_S_vs_N	FiLMTCN	2	N13	0	0	N : Negative	N : Negative	1	4.05433e-21	1.39922e-27
	M_vs_S_vs_N	FiLMTCN	2	N14	0	0	N : Negative	N : Negative	1	1.18058e-10	2.98631e-07
	M_vs_S_vs_N	FiLMTCN	2	N5	0	0	N : Negative	N : Negative	1	6.38212e-22	4.92538e-28
	M_vs_S_vs_N	FiLMTCN	2	S11	2	2	S : Severe	S : Severe	7.71259e-06	1.58296e-05	0.999976
	M_vs_S_vs_N	FiLMTCN	2	S15	2	2	S : Severe	S : Severe	4.53993e-05	1.3742e-09	0.999955
	M_vs_S_vs_N	FiLMTCN	2	S2	2	2	S : Severe	S : Severe	6.51165e-05	0.0557127	0.944222
	M_vs_S_vs_N	FiLMTCN	2	S9	2	2	S : Severe	S : Severe	1.00466e-07	9.0655e-06	0.999991
	M_vs_S_vs_N	FiLMTCN	3	M10	1	1	M : Mild	M : Mild	3.29506e-05	0.949479	0.0504875
	M_vs_S_vs_N	FiLMTCN	3	M12	1	2	M : Mild	S : Severe	0.00143264	0.0660618	0.932506
	M_vs_S_vs_N	FiLMTCN	3	M5	1	1	M : Mild	M : Mild	0.00027249	0.962428	0.0372995
	M_vs_S_vs_N	FiLMTCN	3	N10	0	0	N : Negative	N : Negative	0.999331	4.79186e-07	0.00066899
	M_vs_S_vs_N	FiLMTCN	3	N12	0	0	N : Negative	N : Negative	0.99954	4.97e-07	0.000459012
	M_vs_S_vs_N	FiLMTCN	3	N17	0	0	N : Negative	N : Negative	0.999963	1.36736e-07	3.67903e-05
	M_vs_S_vs_N	FiLMTCN	3	N18	0	0	N : Negative	N : Negative	0.92144	1.57944e-05	0.0785445
	M_vs_S_vs_N	FiLMTCN	3	S1	2	2	S : Severe	S : Severe	0.00233345	0.0906519	0.907015
	M_vs_S_vs_N	FiLMTCN	3	S10	2	2	S : Severe	S : Severe	0.00115793	0.370099	0.628743
	M_vs_S_vs_N	FiLMTCN	3	S12	2	2	S : Severe	S : Severe	0.0121568	0.000448739	0.987394
	M_vs_S_vs_N	FiLMTCN	3	S18	2	1	S : Severe	M : Mild	0.00165267	0.852341	0.146007
	M_vs_S_vs_N	FiLMTCN	4	M13	1	1	M : Mild	M : Mild	2.04826e-06	0.983074	0.016924
	M_vs_S_vs_N	FiLMTCN	4	M16	1	0	M : Mild	N : Negative	0.949517	0.0240029	0.0264798
	M_vs_S_vs_N	FiLMTCN	4	M17	1	1	M : Mild	M : Mild	0.365141	0.618163	0.0166963
	M_vs_S_vs_N	FiLMTCN	4	N11	0	0	N : Negative	N : Negative	0.508142	5.09069e-06	0.491853
	M_vs_S_vs_N	FiLMTCN	4	N19	0	0	N : Negative	N : Negative	0.999795	8.50831e-09	0.000204993
	M_vs_S_vs_N	FiLMTCN	4	N7	0	0	N : Negative	N : Negative	0.999878	1.12723e-08	0.000121708
	M_vs_S_vs_N	FiLMTCN	4	N9	0	0	N : Negative	N : Negative	0.997736	9.19876e-09	0.00226436
	M_vs_S_vs_N	FiLMTCN	4	S14	2	1	S : Severe	M : Mild	0.00084905	0.956631	0.0425195
	M_vs_S_vs_N	FiLMTCN	4	S17	2	2	S : Severe	S : Severe	0.000596336	0.319005	0.680399
	M_vs_S_vs_N	FiLMTCN	4	S19	2	2	S : Severe	S : Severe	0.451867	0.000429628	0.547703
	M_vs_S_vs_N	FiLMTCN	4	S7	2	1	S : Severe	M : Mild	7.00617e-05	0.972233	0.0276966
A19	M_vs_S_vs_N	FiLMCNN	0	M14	1	1	M : Mild	M : Mild	0.000480398	0.500979	0.498541
	M_vs_S_vs_N	FiLMCNN	0	M18	1	2	M : Mild	S : Severe	0.372889	0.000983196	0.626128
	M_vs_S_vs_N	FiLMCNN	0	M3	1	1	M : Mild	M : Mild	3.62586e-07	0.996865	0.00313451
	M_vs_S_vs_N	FiLMCNN	0	M9	1	1	M : Mild	M : Mild	3.25361e-08	0.999068	0.000931877
	M_vs_S_vs_N	FiLMCNN	0	N1	0	0	N : Negative	N : Negative	1	9.25771e-11	1.07387e-17
	M_vs_S_vs_N	FiLMCNN	0	N2	0	0	N : Negative	N : Negative	1	4.60212e-13	1.09799e-11
	M_vs_S_vs_N	FiLMCNN	0	N3	0	0	N : Negative	N : Negative	1	6.6128e-11	1.99687e-08
	M_vs_S_vs_N	FiLMCNN	0	N8	0	0	N : Negative	N : Negative	1	5.26466e-15	1.75783e-14
	M_vs_S_vs_N	FiLMCNN	0	S16	2	2	S : Severe	S : Severe	4.11252e-05	0.486193	0.513766
	M_vs_S_vs_N	FiLMCNN	0	S4	2	0	S : Severe	N : Negative	0.50042	3.97413e-06	0.499576
	M_vs_S_vs_N	FiLMCNN	0	S6	2	2	S : Severe	S : Severe	0.0247836	0.0111405	0.964076
	M_vs_S_vs_N	FiLMCNN	0	S8	2	2	S : Severe	S : Severe	2.62342e-06	8.47333e-07	0.999997
	M_vs_S_vs_N	FiLMCNN	1	M11	1	0	M : Mild	N : Negative	0.552201	0.120235	0.327563
	M_vs_S_vs_N	FiLMCNN	1	M2	1	1	M : Mild	M : Mild	0.00144154	0.989774	0.00878412
	M_vs_S_vs_N	FiLMCNN	1	M4	1	1	M : Mild	M : Mild	0.00446057	0.982186	0.0133531
	M_vs_S_vs_N	FiLMCNN	1	M8	1	1	M : Mild	M : Mild	0.000315754	0.998353	0.00133131
	M_vs_S_vs_N	FiLMCNN	1	N15	0	0	N : Negative	N : Negative	0.929491	0.00188661	0.0686225
	M_vs_S_vs_N	FiLMCNN	1	N16	0	0	N : Negative	N : Negative	0.990666	2.84451e-05	0.00930557
	M_vs_S_vs_N	FiLMCNN	1	N4	0	0	N : Negative	N : Negative	0.996234	0.00205907	0.00170687
	M_vs_S_vs_N	FiLMCNN	1	N6	0	0	N : Negative	N : Negative	0.993846	4.97447e-06	0.00614938
	M_vs_S_vs_N	FiLMCNN	1	S13	2	2	S : Severe	S : Severe	0.0901788	0.264574	0.645247
	M_vs_S_vs_N	FiLMCNN	1	S3	2	2	S : Severe	S : Severe	0.127653	0.00245204	0.869895
	M_vs_S_vs_N	FiLMCNN	1	S5	2	1	S : Severe	M : Mild	0.0113486	0.800575	0.188077
	M_vs_S_vs_N	FiLMCNN	2	M1	1	1	M : Mild	M : Mild	3.6748e-06	0.924805	0.0751915
	M_vs_S_vs_N	FiLMCNN	2	M15	1	1	M : Mild	M : Mild	0.000108856	0.503954	0.495937
	M_vs_S_vs_N	FiLMCNN	2	M6	1	1	M : Mild	M : Mild	2.22502e-05	0.83741	0.162568
	M_vs_S_vs_N	FiLMCNN	2	M7	1	1	M : Mild	M : Mild	3.76539e-06	0.943151	0.0568454
	M_vs_S_vs_N	FiLMCNN	2	N13	0	2	N : Negative	S : Severe	1.43974e-06	0.00937308	0.990626
	M_vs_S_vs_N	FiLMCNN	2	N14	0	2	N : Negative	S : Severe	0.0427511	0.401777	0.555472
	M_vs_S_vs_N	FiLMCNN	2	N5	0	0	N : Negative	N : Negative	1	8.28535e-09	1.58531e-09
	M_vs_S_vs_N	FiLMCNN	2	S11	2	2	S : Severe	S : Severe	1.25657e-05	0.106578	0.893409
	M_vs_S_vs_N	FiLMCNN	2	S15	2	2	S : Severe	S : Severe	9.02753e-08	0.000226523	0.999773
	M_vs_S_vs_N	FiLMCNN	2	S2	2	1	S : Severe	M : Mild	7.01511e-06	0.513016	0.486977
	M_vs_S_vs_N	FiLMCNN	2	S9	2	1	S : Severe	M : Mild	0.00577898	0.620271	0.37395
	M_vs_S_vs_N	FiLMCNN	3	M10	1	1	M : Mild	M : Mild	0.00176956	0.527146	0.471085
	M_vs_S_vs_N	FiLMCNN	3	M12	1	1	M : Mild	M : Mild	1.61572e-05	0.992911	0.00707317
	M_vs_S_vs_N	FiLMCNN	3	M5	1	1	M : Mild	M : Mild	0.00292658	0.574814	0.42226
	M_vs_S_vs_N	FiLMCNN	3	N10	0	0	N : Negative	N : Negative	0.991878	0.00372021	0.00440172
	M_vs_S_vs_N	FiLMCNN	3	N12	0	0	N : Negative	N : Negative	0.959482	1.76822e-05	0.0405004
	M_vs_S_vs_N	FiLMCNN	3	N17	0	0	N : Negative	N : Negative	0.999516	2.59636e-06	0.00048152
	M_vs_S_vs_N	FiLMCNN	3	N18	0	0	N : Negative	N : Negative	0.600299	0.00353237	0.396168
	M_vs_S_vs_N	FiLMCNN	3	S1	2	1	S : Severe	M : Mild	0.000652059	0.988791	0.0105565
	M_vs_S_vs_N	FiLMCNN	3	S10	2	1	S : Severe	M : Mild	0.35744	0.500148	0.142412
	M_vs_S_vs_N	FiLMCNN	3	S12	2	2	S : Severe	S : Severe	0.00132729	0.000760493	0.997912
	M_vs_S_vs_N	FiLMCNN	3	S18	2	2	S : Severe	S : Severe	0.150522	0.00106043	0.848418
	M_vs_S_vs_N	FiLMCNN	4	M13	1	1	M : Mild	M : Mild	0.0140403	0.785418	0.200542
	M_vs_S_vs_N	FiLMCNN	4	M16	1	1	M : Mild	M : Mild	3.87003e-05	0.500024	0.499938
	M_vs_S_vs_N	FiLMCNN	4	M17	1	2	M : Mild	S : Severe	0.00377619	9.85702e-05	0.996125
	M_vs_S_vs_N	FiLMCNN	4	N11	0	0	N : Negative	N : Negative	1	2.47156e-12	2.62849e-09
	M_vs_S_vs_N	FiLMCNN	4	N19	0	0	N : Negative	N : Negative	0.999999	5.23424e-07	4.36922e-07
	M_vs_S_vs_N	FiLMCNN	4	N7	0	0	N : Negative	N : Negative	0.500333	0.0662481	0.433419
	M_vs_S_vs_N	FiLMCNN	4	N9	0	0	N : Negative	N : Negative	0.911635	2.34779e-06	0.0883625
	M_vs_S_vs_N	FiLMCNN	4	S14	2	2	S : Severe	S : Severe	0.00110556	0.000921584	0.997973
	M_vs_S_vs_N	FiLMCNN	4	S17	2	1	S : Severe	M : Mild	0.000837709	0.83883	0.160332
	M_vs_S_vs_N	FiLMCNN	4	S19	2	1	S : Severe	M : Mild	0.000214336	0.499976	0.49981
	M_vs_S_vs_N	FiLMCNN	4	S7	2	2	S : Severe	S : Severe	0.117295	0.398611	0.484093
A28	M_vs_S_vs_N	FiLMCNN	0	M14	1	2	M : Mild	S : Severe	0.0217151	0.455903	0.522382
	M_vs_S_vs_N	FiLMCNN	0	M18	1	2	M : Mild	S : Severe	0.0424045	0.374122	0.583473
	M_vs_S_vs_N	FiLMCNN	0	M3	1	2	M : Mild	S : Severe	0.0239028	0.338452	0.637646
	M_vs_S_vs_N	FiLMCNN	0	M9	1	0	M : Mild	N : Negative	0.692242	0.259766	0.0479915
	M_vs_S_vs_N	FiLMCNN	0	N1	0	0	N : Negative	N : Negative	0.687186	0.175395	0.137419
	M_vs_S_vs_N	FiLMCNN	0	N2	0	0	N : Negative	N : Negative	0.434877	0.304291	0.260832
	M_vs_S_vs_N	FiLMCNN	0	N3	0	0	N : Negative	N : Negative	0.999865	1.59608e-05	0.00011908
	M_vs_S_vs_N	FiLMCNN	0	N8	0	0	N : Negative	N : Negative	0.985123	0.0115179	0.00335879
	M_vs_S_vs_N	FiLMCNN	0	S16	2	1	S : Severe	M : Mild	0.112526	0.52565	0.361824
	M_vs_S_vs_N	FiLMCNN	0	S4	2	0	S : Severe	N : Negative	0.690973	0.132686	0.176341
	M_vs_S_vs_N	FiLMCNN	0	S6	2	2	S : Severe	S : Severe	0.0503609	0.411992	0.537648
	M_vs_S_vs_N	FiLMCNN	0	S8	2	1	S : Severe	M : Mild	0.0560837	0.576163	0.367753
	M_vs_S_vs_N	FiLMCNN	1	M11	1	1	M : Mild	M : Mild	0.0099567	0.555883	0.434161
	M_vs_S_vs_N	FiLMCNN	1	M2	1	0	M : Mild	N : Negative	0.973336	0.00284693	0.0238173
	M_vs_S_vs_N	FiLMCNN	1	M4	1	1	M : Mild	M : Mild	0.000576517	0.54875	0.450673
	M_vs_S_vs_N	FiLMCNN	1	M8	1	1	M : Mild	M : Mild	0.0343537	0.593806	0.371841
	M_vs_S_vs_N	FiLMCNN	1	N15	0	0	N : Negative	N : Negative	0.959183	0.00553143	0.0352857
	M_vs_S_vs_N	FiLMCNN	1	N16	0	0	N : Negative	N : Negative	0.850999	0.0464848	0.102517
	M_vs_S_vs_N	FiLMCNN	1	N4	0	0	N : Negative	N : Negative	0.416632	0.330418	0.25295
	M_vs_S_vs_N	FiLMCNN	1	N6	0	0	N : Negative	N : Negative	0.469341	0.17839	0.352269
	M_vs_S_vs_N	FiLMCNN	1	S13	2	2	S : Severe	S : Severe	0.000115928	0.344766	0.655118
	M_vs_S_vs_N	FiLMCNN	1	S3	2	1	S : Severe	M : Mild	0.106204	0.490788	0.403008
	M_vs_S_vs_N	FiLMCNN	1	S5	2	0	S : Severe	N : Negative	0.675652	0.110742	0.213606
	M_vs_S_vs_N	FiLMCNN	2	M1	1	2	M : Mild	S : Severe	0.0475658	0.330968	0.621466
	M_vs_S_vs_N	FiLMCNN	2	M15	1	2	M : Mild	S : Severe	0.0406447	0.184051	0.775304
	M_vs_S_vs_N	FiLMCNN	2	M6	1	2	M : Mild	S : Severe	0.462157	0.04319	0.494653
	M_vs_S_vs_N	FiLMCNN	2	M7	1	2	M : Mild	S : Severe	0.131638	0.142224	0.726138
	M_vs_S_vs_N	FiLMCNN	2	N13	0	2	N : Negative	S : Severe	0.00599375	0.389176	0.60483
	M_vs_S_vs_N	FiLMCNN	2	N14	0	0	N : Negative	N : Negative	0.471558	0.0858786	0.442564
	M_vs_S_vs_N	FiLMCNN	2	N5	0	0	N : Negative	N : Negative	0.625127	0.140924	0.233949
	M_vs_S_vs_N	FiLMCNN	2	S11	2	2	S : Severe	S : Severe	0.00254461	0.445839	0.551617
	M_vs_S_vs_N	FiLMCNN	2	S15	2	2	S : Severe	S : Severe	0.0111892	0.121418	0.867393
	M_vs_S_vs_N	FiLMCNN	2	S2	2	0	S : Severe	N : Negative	0.499331	0.0191926	0.481476
	M_vs_S_vs_N	FiLMCNN	2	S9	2	2	S : Severe	S : Severe	0.0130538	0.32973	0.657216
	M_vs_S_vs_N	FiLMCNN	3	M10	1	0	M : Mild	N : Negative	0.44561	0.126748	0.427642
	M_vs_S_vs_N	FiLMCNN	3	M12	1	1	M : Mild	M : Mild	0.000263605	0.908601	0.0911352
	M_vs_S_vs_N	FiLMCNN	3	M5	1	1	M : Mild	M : Mild	0.25976	0.606271	0.133969
	M_vs_S_vs_N	FiLMCNN	3	N10	0	0	N : Negative	N : Negative	0.989435	0.000140788	0.0104237
	M_vs_S_vs_N	FiLMCNN	3	N12	0	2	N : Negative	S : Severe	0.471313	0.0229036	0.505783
	M_vs_S_vs_N	FiLMCNN	3	N17	0	0	N : Negative	N : Negative	0.954952	0.00643344	0.0386141
	M_vs_S_vs_N	FiLMCNN	3	N18	0	0	N : Negative	N : Negative	0.773393	0.00238539	0.224222
	M_vs_S_vs_N	FiLMCNN	3	S1	2	1	S : Severe	M : Mild	1.71474e-05	0.996407	0.0035763
	M_vs_S_vs_N	FiLMCNN	3	S10	2	2	S : Severe	S : Severe	0.0734308	0.461008	0.465561
	M_vs_S_vs_N	FiLMCNN	3	S12	2	0	S : Severe	N : Negative	0.557319	0.37456	0.0681211
	M_vs_S_vs_N	FiLMCNN	3	S18	2	2	S : Severe	S : Severe	0.0199534	0.0799936	0.900053
	M_vs_S_vs_N	FiLMCNN	4	M13	1	1	M : Mild	M : Mild	0.385911	0.417756	0.196332
	M_vs_S_vs_N	FiLMCNN	4	M16	1	1	M : Mild	M : Mild	8.29763e-05	0.781407	0.21851
	M_vs_S_vs_N	FiLMCNN	4	M17	1	0	M : Mild	N : Negative	0.683543	0.00584579	0.310611
	M_vs_S_vs_N	FiLMCNN	4	N11	0	2	N : Negative	S : Severe	0.0382401	0.359995	0.601765
	M_vs_S_vs_N	FiLMCNN	4	N19	0	0	N : Negative	N : Negative	0.837929	0.105367	0.0567039
	M_vs_S_vs_N	FiLMCNN	4	N7	0	0	N : Negative	N : Negative	0.988166	8.60346e-05	0.0117475
	M_vs_S_vs_N	FiLMCNN	4	N9	0	0	N : Negative	N : Negative	0.999999	2.54218e-07	9.98248e-07
	M_vs_S_vs_N	FiLMCNN	4	S14	2	1	S : Severe	M : Mild	0.152186	0.487091	0.360723
	M_vs_S_vs_N	FiLMCNN	4	S17	2	2	S : Severe	S : Severe	7.08985e-05	0.269448	0.730481
	M_vs_S_vs_N	FiLMCNN	4	S19	2	1	S : Severe	M : Mild	0.328821	0.656696	0.0144831
	M_vs_S_vs_N	FiLMCNN	4	S7	2	1	S : Severe	M : Mild	2.58107e-06	0.602718	0.397279
