## Supplementary material for "Engineering growth-coupled metabolic biosensors for disease prognosis and diagnosis using full growth trajectories": Summary - Time series + derivatives.xlsx

### Sheet: M_vs_S_long
Strain	Case	Model	Normalization (raw, derivative)	Folds	OuterKind	MaxEpochs	n_trials	optuna_max_epochs	n_inner_splits	Input_channels	Balanced accuracy mean (across folds)	Balanced accuracy SD (across folds)	Balanced accuracy median (across folds)	Balanced accuracy p2.5 (across folds)	Balanced accuracy p97.5 (across folds)	Macro precision mean (across folds)	Macro precision SD (across folds)	Macro precision median (across folds)	Macro precision p2.5 (across folds)	Macro precision p97.5 (across folds)	Macro recall mean (across folds)	Macro recall SD (across folds)	Macro recall median (across folds)	Macro recall p2.5 (across folds)	Macro recall p97.5 (across folds)	Macro F1 mean (across folds)	Macro F1 SD (across folds)	Macro F1 median (across folds)	Macro F1 p2.5 (across folds)	Macro F1 p97.5 (across folds)	Macro specificity mean (across folds)	Macro specificity SD (across folds)	Macro specificity median (across folds)	Macro specificity p2.5 (across folds)	Macro specificity p97.5 (across folds)	AUC mean (across folds)	AUC SD (across folds)	AUC median (across folds)	AUC p2.5 (across folds)	AUC p97.5 (across folds)	Pooled outer-test AUC	Effective epochs mean (across folds)	Effective epochs SD (across folds)	Effective epochs median (across folds)	Effective epochs p2.5 (across folds)	Effective epochs p97.5 (across folds)
A0	M_vs_S	CNN1D	[true, true]	5	StratifiedKFold_patient	100	60	75	3	2	0.733333	0.0204124	0.75	0.708333	0.75	0.76	0.0498331	0.75	0.708333	0.83	0.733333	0.0204124	0.75	0.708333	0.75	0.721667	0.0171594	0.708333	0.708333	0.748333	0.733333	0.0204124	0.75	0.708333	0.75	0.883333	0.0849837	0.916667	0.758333	0.991667	0.874269	44.6	16.2062	46	20.1	65.6
A1	M_vs_S	TCN	[true, true]	5	StratifiedKFold_patient	100	60	75	3	2	0.675	0.127475	0.625	0.5125	0.8625	0.711667	0.131825	0.75	0.513333	0.8675	0.675	0.127475	0.625	0.5125	0.8625	0.636905	0.136846	0.619048	0.473333	0.842262	0.675	0.127475	0.625	0.5125	0.8625	0.745833	0.216667	0.75	0.40625	0.991667	0.681287	43.2	16.9163	46	19.4	65.6
A5	M_vs_S	TCN	[false, false]	5	StratifiedKFold_patient	100	60	75	3	2	0.775	0.0677003	0.75	0.708333	0.870833	0.793333	0.0884119	0.75	0.708333	0.9	0.775	0.0677003	0.75	0.708333	0.870833	0.776825	0.0691764	0.75	0.708333	0.870159	0.775	0.0677003	0.75	0.708333	0.870833	0.75	0.0527046	0.75	0.675	0.825	0.75731	53	15.3362	53	27.8	67
A15	M_vs_S	TCN	[false, false]	5	StratifiedKFold_patient	100	60	75	3	2	0.875	0.0645497	0.833333	0.833333	0.9875	0.92	0.04	0.9	0.9	0.99	0.875	0.0645497	0.833333	0.833333	0.9875	0.88127	0.0603876	0.844444	0.844444	0.987302	0.875	0.0645497	0.833333	0.833333	0.9875	0.916667	0.0745356	0.916667	0.833333	1	0.888889	50.2	18.5731	53	20.8	72.6
A19	M_vs_S	TCN	[true, true]	5	StratifiedKFold_patient	100	60	75	3	2	0.8	0.152297	0.833333	0.5625	0.9875	0.82	0.156844	0.9	0.57	0.99	0.8	0.152297	0.833333	0.5625	0.9875	0.800159	0.155511	0.844444	0.555	0.987302	0.8	0.152297	0.833333	0.5625	0.9875	0.820833	0.166458	0.833333	0.59375	1	0.792398	58.6	10.2879	53	46.7	73.3
A28	M_vs_S	CNN1D	[true, true]	5	StratifiedKFold_patient	100	60	75	3	2	0.508333	0.109924	0.5	0.345833	0.625	0.530476	0.224989	0.5	0.195	0.782143	0.508333	0.109924	0.5	0.345833	0.625	0.440505	0.120564	0.466667	0.241667	0.560606	0.508333	0.109924	0.5	0.345833	0.625	0.4625	0.151612	0.5	0.258333	0.65625	0.532164	57.2	10.4766	60	40.4	67

### Sheet: M_vs_S_short
Strain	Case	Model	Balanced accuracy mean (across folds)	Balanced accuracy SD (across folds)	Macro precision mean (across folds)	Macro precision SD (across folds)	Macro recall mean (across folds)	Macro recall SD (across folds)	Macro F1 mean (across folds)	Macro F1 SD (across folds)	Macro specificity mean (across folds)	Macro specificity SD (across folds)	AUC mean (across folds)	AUC SD (across folds)	Pooled outer-test AUC	Effective epochs mean (across folds)	Effective epochs SD (across folds)
A0	M_vs_S	CNN1D	0.733333	0.0204124	0.76	0.0498331	0.733333	0.0204124	0.721667	0.0171594	0.733333	0.0204124	0.883333	0.0849837	0.874269	44.6	16.2062
A1	M_vs_S	TCN	0.675	0.127475	0.711667	0.131825	0.675	0.127475	0.636905	0.136846	0.675	0.127475	0.745833	0.216667	0.681287	43.2	16.9163
A5	M_vs_S	TCN	0.775	0.0677003	0.793333	0.0884119	0.775	0.0677003	0.776825	0.0691764	0.775	0.0677003	0.75	0.0527046	0.75731	53	15.3362
A15	M_vs_S	TCN	0.875	0.0645497	0.92	0.04	0.875	0.0645497	0.88127	0.0603876	0.875	0.0645497	0.916667	0.0745356	0.888889	50.2	18.5731
A19	M_vs_S	TCN	0.8	0.152297	0.82	0.156844	0.8	0.152297	0.800159	0.155511	0.8	0.152297	0.820833	0.166458	0.792398	58.6	10.2879
A28	M_vs_S	CNN1D	0.508333	0.109924	0.530476	0.224989	0.508333	0.109924	0.440505	0.120564	0.508333	0.109924	0.4625	0.151612	0.532164	57.2	10.4766

### Sheet: M_vs_S_best_raw_folds
Strain	Case	Model	Split_id	MaxEpochs	EffectiveEpochs	Balanced accuracy	Macro Precision	Macro Recall	Macro F1	Macro Specificity	AUC	n_trials	optuna_max_epochs	n_inner_splits	Normalization (raw, derivative)	n_input_channels	n_patients_train_outer	n_patients_test_outer	AUC_S : Severe	AUC_M : Mild
A0 strain	M_vs_S	CNN1D	0	100	18	0.75	0.75	0.75	0.75	0.75	0.75	60	75	3	[true, true]	2	29	8	0.75	0.75
	M_vs_S	CNN1D	1	100	46	0.75	0.833333	0.75	0.733333	0.75	1	60	75	3	[true, true]	2	29	8	1	1
	M_vs_S	CNN1D	2	100	39	0.708333	0.708333	0.708333	0.708333	0.708333	0.833333	60	75	3	[true, true]	2	30	7	0.833333	0.833333
	M_vs_S	CNN1D	3	100	53	0.75	0.8	0.75	0.708333	0.75	0.916667	60	75	3	[true, true]	2	30	7	0.916667	0.916667
	M_vs_S	CNN1D	4	100	67	0.708333	0.708333	0.708333	0.708333	0.708333	0.916667	60	75	3	[true, true]	2	30	7	0.916667	0.916667
A1 strain	M_vs_S	TCN	0	100	67	0.625	0.633333	0.625	0.619048	0.625	0.6875	60	75	3	[true, true]	2	29	8	0.6875	0.6875
	M_vs_S	TCN	1	100	53	0.5	0.5	0.5	0.466667	0.5	0.375	60	75	3	[true, true]	2	29	8	0.375	0.375
	M_vs_S	TCN	2	100	46	0.875	0.875	0.875	0.857143	0.875	0.916667	60	75	3	[true, true]	2	30	7	0.916667	0.916667
	M_vs_S	TCN	3	100	32	0.75	0.8	0.75	0.708333	0.75	0.75	60	75	3	[true, true]	2	30	7	0.75	0.75
	M_vs_S	TCN	4	100	18	0.625	0.75	0.625	0.533333	0.625	1	60	75	3	[true, true]	2	30	7	1	1
A5 strain	M_vs_S	TCN	0	100	67	0.875	0.9	0.875	0.873016	0.875	0.75	60	75	3	[false, false]	2	29	8	0.75	0.75
	M_vs_S	TCN	1	100	25	0.75	0.75	0.75	0.75	0.75	0.75	60	75	3	[false, false]	2	29	8	0.75	0.75
	M_vs_S	TCN	2	100	53	0.708333	0.708333	0.708333	0.708333	0.708333	0.75	60	75	3	[false, false]	2	30	7	0.75	0.75
	M_vs_S	TCN	3	100	67	0.833333	0.9	0.833333	0.844444	0.833333	0.833333	60	75	3	[false, false]	2	30	7	0.833333	0.833333
	M_vs_S	TCN	4	100	53	0.708333	0.708333	0.708333	0.708333	0.708333	0.666667	60	75	3	[false, false]	2	30	7	0.666667	0.666667
A15 strain	M_vs_S	TCN	0	100	46	1	1	1	1	1	1	60	75	3	[false, false]	2	29	8	1	1
	M_vs_S	TCN	1	100	18	0.875	0.9	0.875	0.873016	0.875	1	60	75	3	[false, false]	2	29	8	1	1
	M_vs_S	TCN	2	100	74	0.833333	0.9	0.833333	0.844444	0.833333	0.916667	60	75	3	[false, false]	2	30	7	0.916667	0.916667
	M_vs_S	TCN	3	100	53	0.833333	0.9	0.833333	0.844444	0.833333	0.833333	60	75	3	[false, false]	2	30	7	0.833333	0.833333
	M_vs_S	TCN	4	100	60	0.833333	0.9	0.833333	0.844444	0.833333	0.833333	60	75	3	[false, false]	2	30	7	0.833333	0.833333
A19 strain	M_vs_S	TCN	0	100	74	0.75	0.75	0.75	0.75	0.75	0.6875	60	75	3	[true, true]	2	29	8	0.6875	0.6875
	M_vs_S	TCN	1	100	46	0.875	0.9	0.875	0.873016	0.875	1	60	75	3	[true, true]	2	29	8	1	1
	M_vs_S	TCN	2	100	67	0.833333	0.9	0.833333	0.844444	0.833333	0.833333	60	75	3	[true, true]	2	30	7	0.833333	0.833333
	M_vs_S	TCN	3	100	53	1	1	1	1	1	1	60	75	3	[true, true]	2	30	7	1	1
	M_vs_S	TCN	4	100	53	0.541667	0.55	0.541667	0.533333	0.541667	0.583333	60	75	3	[true, true]	2	30	7	0.583333	0.583333
A28 strain	M_vs_S	CNN1D	0	100	53	0.625	0.785714	0.625	0.563636	0.625	0.5	60	75	3	[true, true]	2	29	8	0.5	0.5
	M_vs_S	CNN1D	1	100	39	0.5	0.5	0.5	0.466667	0.5	0.5625	60	75	3	[true, true]	2	29	8	0.5625	0.5625
	M_vs_S	CNN1D	2	100	60	0.333333	0.166667	0.333333	0.222222	0.333333	0.25	60	75	3	[true, true]	2	30	7	0.25	0.25
	M_vs_S	CNN1D	3	100	67	0.458333	0.45	0.458333	0.416667	0.458333	0.333333	60	75	3	[true, true]	2	30	7	0.333333	0.333333
	M_vs_S	CNN1D	4	100	67	0.625	0.75	0.625	0.533333	0.625	0.666667	60	75	3	[true, true]	2	30	7	0.666667	0.666667

### Sheet: M_vs_S_patient_pred
Strain	Case	Model	Split_id	PatientID	y_true	y_true_label	y_pred	y_pred_label	correct	proba_class_0	proba_S_Severe	proba_class_1	proba_M_Mild
A0	M_vs_S	CNN1D	0	M14	1	M : Mild	1	M : Mild	TRUE	0.416959	0.416959	0.583041	0.583041
	M_vs_S	CNN1D	0	M18	1	M : Mild	1	M : Mild	TRUE	0.448564	0.448564	0.551435	0.551435
	M_vs_S	CNN1D	0	M3	1	M : Mild	0	S : Severe	FALSE	0.552988	0.552988	0.447012	0.447012
	M_vs_S	CNN1D	0	M9	1	M : Mild	1	M : Mild	TRUE	0.443014	0.443014	0.556986	0.556986
	M_vs_S	CNN1D	0	S1	0	S : Severe	1	M : Mild	FALSE	0.418011	0.418011	0.581989	0.581989
	M_vs_S	CNN1D	0	S2	0	S : Severe	0	S : Severe	TRUE	0.594825	0.594825	0.405175	0.405175
	M_vs_S	CNN1D	0	S3	0	S : Severe	0	S : Severe	TRUE	0.705556	0.705556	0.294444	0.294444
	M_vs_S	CNN1D	0	S8	0	S : Severe	0	S : Severe	TRUE	0.53567	0.53567	0.46433	0.46433
	M_vs_S	CNN1D	1	M11	1	M : Mild	1	M : Mild	TRUE	0.306786	0.306786	0.693214	0.693214
	M_vs_S	CNN1D	1	M2	1	M : Mild	1	M : Mild	TRUE	0.338313	0.338313	0.661687	0.661687
	M_vs_S	CNN1D	1	M4	1	M : Mild	1	M : Mild	TRUE	0.327189	0.327189	0.672811	0.672811
	M_vs_S	CNN1D	1	M8	1	M : Mild	1	M : Mild	TRUE	0.310532	0.310532	0.689469	0.689469
	M_vs_S	CNN1D	1	S15	0	S : Severe	0	S : Severe	TRUE	0.541717	0.541717	0.458283	0.458283
	M_vs_S	CNN1D	1	S16	0	S : Severe	1	M : Mild	FALSE	0.459467	0.459467	0.540533	0.540533
	M_vs_S	CNN1D	1	S4	0	S : Severe	1	M : Mild	FALSE	0.484128	0.484128	0.515872	0.515872
	M_vs_S	CNN1D	1	S6	0	S : Severe	0	S : Severe	TRUE	0.578517	0.578517	0.421483	0.421483
	M_vs_S	CNN1D	2	M1	1	M : Mild	1	M : Mild	TRUE	0.100052	0.100052	0.899948	0.899948
	M_vs_S	CNN1D	2	M15	1	M : Mild	1	M : Mild	TRUE	0.127087	0.127087	0.872913	0.872913
	M_vs_S	CNN1D	2	M6	1	M : Mild	1	M : Mild	TRUE	0.274271	0.274271	0.725729	0.725729
	M_vs_S	CNN1D	2	M7	1	M : Mild	0	S : Severe	FALSE	0.695901	0.695901	0.304099	0.304099
	M_vs_S	CNN1D	2	S13	0	S : Severe	0	S : Severe	TRUE	0.836157	0.836157	0.163843	0.163843
	M_vs_S	CNN1D	2	S14	0	S : Severe	1	M : Mild	FALSE	0.403308	0.403308	0.596692	0.596692
	M_vs_S	CNN1D	2	S5	0	S : Severe	0	S : Severe	TRUE	0.674146	0.674146	0.325854	0.325854
	M_vs_S	CNN1D	3	M10	1	M : Mild	1	M : Mild	TRUE	0.34417	0.34417	0.65583	0.65583
	M_vs_S	CNN1D	3	M12	1	M : Mild	1	M : Mild	TRUE	0.260214	0.260214	0.739786	0.739786
	M_vs_S	CNN1D	3	M5	1	M : Mild	1	M : Mild	TRUE	0.0027672	0.0027672	0.997233	0.997233
	M_vs_S	CNN1D	3	S10	0	S : Severe	1	M : Mild	FALSE	0.471927	0.471927	0.528073	0.528073
	M_vs_S	CNN1D	3	S12	0	S : Severe	0	S : Severe	TRUE	0.604859	0.604859	0.395141	0.395141
	M_vs_S	CNN1D	3	S17	0	S : Severe	0	S : Severe	TRUE	0.611675	0.611675	0.388325	0.388325
	M_vs_S	CNN1D	3	S18	0	S : Severe	1	M : Mild	FALSE	0.334855	0.334855	0.665145	0.665145
	M_vs_S	CNN1D	4	M13	1	M : Mild	1	M : Mild	TRUE	0.0486613	0.0486613	0.951339	0.951339
	M_vs_S	CNN1D	4	M16	1	M : Mild	0	S : Severe	FALSE	0.547328	0.547328	0.452672	0.452672
	M_vs_S	CNN1D	4	M17	1	M : Mild	1	M : Mild	TRUE	0.0609486	0.0609486	0.939051	0.939051
	M_vs_S	CNN1D	4	S11	0	S : Severe	0	S : Severe	TRUE	0.996097	0.996097	0.00390322	0.00390322
	M_vs_S	CNN1D	4	S19	0	S : Severe	1	M : Mild	FALSE	0.499791	0.499791	0.500209	0.500209
	M_vs_S	CNN1D	4	S7	0	S : Severe	0	S : Severe	TRUE	0.66049	0.66049	0.33951	0.33951
	M_vs_S	CNN1D	4	S9	0	S : Severe	0	S : Severe	TRUE	0.999995	0.999995	5.50848e-06	5.50848e-06
A1	M_vs_S	TCN	0	M14	1	M : Mild	0	S : Severe	FALSE	0.626428	0.626428	0.373572	0.373572
	M_vs_S	TCN	0	M18	1	M : Mild	0	S : Severe	FALSE	0.645429	0.645429	0.354571	0.354571
	M_vs_S	TCN	0	M3	1	M : Mild	1	M : Mild	TRUE	0.435971	0.435971	0.564029	0.564029
	M_vs_S	TCN	0	M9	1	M : Mild	1	M : Mild	TRUE	0.0339625	0.0339625	0.966038	0.966038
	M_vs_S	TCN	0	S1	0	S : Severe	0	S : Severe	TRUE	0.720741	0.720741	0.279259	0.279259
	M_vs_S	TCN	0	S2	0	S : Severe	0	S : Severe	TRUE	0.561068	0.561068	0.438932	0.438932
	M_vs_S	TCN	0	S3	0	S : Severe	0	S : Severe	TRUE	0.993426	0.993426	0.00657416	0.00657416
	M_vs_S	TCN	0	S8	0	S : Severe	1	M : Mild	FALSE	0.333281	0.333281	0.666719	0.666719
	M_vs_S	TCN	1	M11	1	M : Mild	0	S : Severe	FALSE	0.861038	0.861038	0.138962	0.138962
	M_vs_S	TCN	1	M2	1	M : Mild	1	M : Mild	TRUE	0.00170413	0.00170413	0.998296	0.998296
	M_vs_S	TCN	1	M4	1	M : Mild	0	S : Severe	FALSE	0.999668	0.999668	0.000332173	0.000332173
	M_vs_S	TCN	1	M8	1	M : Mild	0	S : Severe	FALSE	0.999229	0.999229	0.00077108	0.00077108
	M_vs_S	TCN	1	S15	0	S : Severe	0	S : Severe	TRUE	0.602097	0.602097	0.397903	0.397903
	M_vs_S	TCN	1	S16	0	S : Severe	1	M : Mild	FALSE	0.135101	0.135101	0.864899	0.864899
	M_vs_S	TCN	1	S4	0	S : Severe	0	S : Severe	TRUE	0.885459	0.885459	0.114541	0.114541
	M_vs_S	TCN	1	S6	0	S : Severe	0	S : Severe	TRUE	0.999124	0.999124	0.000875521	0.000875521
	M_vs_S	TCN	2	M1	1	M : Mild	1	M : Mild	TRUE	0.0022371	0.0022371	0.997763	0.997763
	M_vs_S	TCN	2	M15	1	M : Mild	1	M : Mild	TRUE	0.439113	0.439113	0.560887	0.560887
	M_vs_S	TCN	2	M6	1	M : Mild	1	M : Mild	TRUE	0.119451	0.119451	0.880549	0.880549
	M_vs_S	TCN	2	M7	1	M : Mild	0	S : Severe	FALSE	0.525003	0.525003	0.474997	0.474997
	M_vs_S	TCN	2	S13	0	S : Severe	0	S : Severe	TRUE	0.947862	0.947862	0.0521384	0.0521384
	M_vs_S	TCN	2	S14	0	S : Severe	0	S : Severe	TRUE	0.507451	0.507451	0.492549	0.492549
	M_vs_S	TCN	2	S5	0	S : Severe	0	S : Severe	TRUE	0.840897	0.840897	0.159103	0.159103
	M_vs_S	TCN	3	M10	1	M : Mild	1	M : Mild	TRUE	0.333375	0.333375	0.666625	0.666625
	M_vs_S	TCN	3	M12	1	M : Mild	1	M : Mild	TRUE	0.0536906	0.0536906	0.946309	0.946309
	M_vs_S	TCN	3	M5	1	M : Mild	1	M : Mild	TRUE	0.199289	0.199289	0.800711	0.800711
	M_vs_S	TCN	3	S10	0	S : Severe	1	M : Mild	FALSE	0.213029	0.213029	0.786971	0.786971
	M_vs_S	TCN	3	S12	0	S : Severe	0	S : Severe	TRUE	0.999188	0.999188	0.000812435	0.000812435
	M_vs_S	TCN	3	S17	0	S : Severe	1	M : Mild	FALSE	0.137271	0.137271	0.862729	0.862729
	M_vs_S	TCN	3	S18	0	S : Severe	0	S : Severe	TRUE	0.632421	0.632421	0.367579	0.367579
	M_vs_S	TCN	4	M13	1	M : Mild	1	M : Mild	TRUE	0.351914	0.351914	0.648086	0.648086
	M_vs_S	TCN	4	M16	1	M : Mild	1	M : Mild	TRUE	0.359126	0.359126	0.640874	0.640874
	M_vs_S	TCN	4	M17	1	M : Mild	1	M : Mild	TRUE	0.320728	0.320728	0.679272	0.679272
	M_vs_S	TCN	4	S11	0	S : Severe	1	M : Mild	FALSE	0.426821	0.426821	0.573179	0.573179
	M_vs_S	TCN	4	S19	0	S : Severe	1	M : Mild	FALSE	0.451782	0.451782	0.548218	0.548218
	M_vs_S	TCN	4	S7	0	S : Severe	1	M : Mild	FALSE	0.442582	0.442582	0.557418	0.557418
	M_vs_S	TCN	4	S9	0	S : Severe	0	S : Severe	TRUE	0.631796	0.631796	0.368204	0.368204
A5	M_vs_S	TCN	0	M14	1	M : Mild	1	M : Mild	TRUE	0.446465	0.446465	0.553535	0.553535
	M_vs_S	TCN	0	M18	1	M : Mild	1	M : Mild	TRUE	0.427992	0.427992	0.572008	0.572008
	M_vs_S	TCN	0	M3	1	M : Mild	1	M : Mild	TRUE	0.404443	0.404443	0.595557	0.595557
	M_vs_S	TCN	0	M9	1	M : Mild	1	M : Mild	TRUE	0.390828	0.390828	0.609172	0.609172
	M_vs_S	TCN	0	S1	0	S : Severe	0	S : Severe	TRUE	0.610338	0.610338	0.389662	0.389662
	M_vs_S	TCN	0	S2	0	S : Severe	0	S : Severe	TRUE	0.665157	0.665157	0.334843	0.334843
	M_vs_S	TCN	0	S3	0	S : Severe	0	S : Severe	TRUE	0.559759	0.559759	0.440242	0.440242
	M_vs_S	TCN	0	S8	0	S : Severe	1	M : Mild	FALSE	0.35723	0.35723	0.64277	0.64277
	M_vs_S	TCN	1	M11	1	M : Mild	0	S : Severe	FALSE	0.551334	0.551334	0.448666	0.448666
	M_vs_S	TCN	1	M2	1	M : Mild	1	M : Mild	TRUE	0.414049	0.414049	0.585951	0.585951
	M_vs_S	TCN	1	M4	1	M : Mild	1	M : Mild	TRUE	0.486382	0.486382	0.513618	0.513618
	M_vs_S	TCN	1	M8	1	M : Mild	1	M : Mild	TRUE	0.423086	0.423086	0.576914	0.576914
	M_vs_S	TCN	1	S15	0	S : Severe	0	S : Severe	TRUE	0.613575	0.613575	0.386425	0.386425
	M_vs_S	TCN	1	S16	0	S : Severe	0	S : Severe	TRUE	0.532048	0.532048	0.467953	0.467953
	M_vs_S	TCN	1	S4	0	S : Severe	1	M : Mild	FALSE	0.451559	0.451559	0.548441	0.548441
	M_vs_S	TCN	1	S6	0	S : Severe	0	S : Severe	TRUE	0.537783	0.537783	0.462217	0.462217
	M_vs_S	TCN	2	M1	1	M : Mild	1	M : Mild	TRUE	0.296012	0.296012	0.703988	0.703988
	M_vs_S	TCN	2	M15	1	M : Mild	0	S : Severe	FALSE	0.885573	0.885573	0.114427	0.114427
	M_vs_S	TCN	2	M6	1	M : Mild	1	M : Mild	TRUE	0.00133237	0.00133237	0.998668	0.998668
	M_vs_S	TCN	2	M7	1	M : Mild	1	M : Mild	TRUE	0.000131019	0.000131019	0.999869	0.999869
	M_vs_S	TCN	2	S13	0	S : Severe	0	S : Severe	TRUE	0.89644	0.89644	0.10356	0.10356
	M_vs_S	TCN	2	S14	0	S : Severe	0	S : Severe	TRUE	0.675567	0.675567	0.324433	0.324433
	M_vs_S	TCN	2	S5	0	S : Severe	1	M : Mild	FALSE	0.00228706	0.00228706	0.997713	0.997713
	M_vs_S	TCN	3	M10	1	M : Mild	1	M : Mild	TRUE	0.415115	0.415115	0.584885	0.584885
	M_vs_S	TCN	3	M12	1	M : Mild	0	S : Severe	FALSE	0.674782	0.674782	0.325218	0.325218
	M_vs_S	TCN	3	M5	1	M : Mild	1	M : Mild	TRUE	0.305521	0.305521	0.694479	0.694479
	M_vs_S	TCN	3	S10	0	S : Severe	0	S : Severe	TRUE	0.590952	0.590952	0.409048	0.409048
	M_vs_S	TCN	3	S12	0	S : Severe	0	S : Severe	TRUE	0.886228	0.886228	0.113772	0.113772
	M_vs_S	TCN	3	S17	0	S : Severe	0	S : Severe	TRUE	0.921575	0.921575	0.0784247	0.0784247
	M_vs_S	TCN	3	S18	0	S : Severe	0	S : Severe	TRUE	0.503454	0.503454	0.496546	0.496546
	M_vs_S	TCN	4	M13	1	M : Mild	0	S : Severe	FALSE	0.644467	0.644467	0.355533	0.355533
	M_vs_S	TCN	4	M16	1	M : Mild	1	M : Mild	TRUE	0.310562	0.310562	0.689438	0.689438
	M_vs_S	TCN	4	M17	1	M : Mild	1	M : Mild	TRUE	0.476912	0.476912	0.523089	0.523089
	M_vs_S	TCN	4	S11	0	S : Severe	0	S : Severe	TRUE	0.510798	0.510798	0.489202	0.489202
	M_vs_S	TCN	4	S19	0	S : Severe	0	S : Severe	TRUE	0.848092	0.848092	0.151908	0.151908
	M_vs_S	TCN	4	S7	0	S : Severe	0	S : Severe	TRUE	0.559646	0.559646	0.440354	0.440354
	M_vs_S	TCN	4	S9	0	S : Severe	1	M : Mild	FALSE	0.385069	0.385069	0.614931	0.614931
A15	M_vs_S	TCN	0	M14	1	M : Mild	1	M : Mild	TRUE	0.280318	0.280318	0.719682	0.719682
	M_vs_S	TCN	0	M18	1	M : Mild	1	M : Mild	TRUE	0.13465	0.13465	0.86535	0.86535
	M_vs_S	TCN	0	M3	1	M : Mild	1	M : Mild	TRUE	0.118945	0.118945	0.881055	0.881055
	M_vs_S	TCN	0	M9	1	M : Mild	1	M : Mild	TRUE	0.140312	0.140312	0.859688	0.859688
	M_vs_S	TCN	0	S1	0	S : Severe	0	S : Severe	TRUE	0.666623	0.666623	0.333377	0.333377
	M_vs_S	TCN	0	S2	0	S : Severe	0	S : Severe	TRUE	0.772128	0.772128	0.227872	0.227872
	M_vs_S	TCN	0	S3	0	S : Severe	0	S : Severe	TRUE	0.50721	0.50721	0.49279	0.49279
	M_vs_S	TCN	0	S8	0	S : Severe	0	S : Severe	TRUE	0.942261	0.942261	0.0577395	0.0577395
	M_vs_S	TCN	1	M11	1	M : Mild	1	M : Mild	TRUE	0.349863	0.349863	0.650137	0.650137
	M_vs_S	TCN	1	M2	1	M : Mild	1	M : Mild	TRUE	0.491466	0.491466	0.508534	0.508534
	M_vs_S	TCN	1	M4	1	M : Mild	0	S : Severe	FALSE	0.533887	0.533887	0.466113	0.466113
	M_vs_S	TCN	1	M8	1	M : Mild	1	M : Mild	TRUE	0.485061	0.485061	0.514939	0.514939
	M_vs_S	TCN	1	S15	0	S : Severe	0	S : Severe	TRUE	0.837958	0.837958	0.162042	0.162042
	M_vs_S	TCN	1	S16	0	S : Severe	0	S : Severe	TRUE	0.679356	0.679356	0.320644	0.320644
	M_vs_S	TCN	1	S4	0	S : Severe	0	S : Severe	TRUE	0.553684	0.553684	0.446316	0.446316
	M_vs_S	TCN	1	S6	0	S : Severe	0	S : Severe	TRUE	0.682382	0.682382	0.317618	0.317618
	M_vs_S	TCN	2	M1	1	M : Mild	1	M : Mild	TRUE	0.0188019	0.0188019	0.981198	0.981198
	M_vs_S	TCN	2	M15	1	M : Mild	1	M : Mild	TRUE	0.44656	0.44656	0.55344	0.55344
	M_vs_S	TCN	2	M6	1	M : Mild	1	M : Mild	TRUE	0.00379296	0.00379296	0.996207	0.996207
	M_vs_S	TCN	2	M7	1	M : Mild	1	M : Mild	TRUE	0.00603464	0.00603464	0.993965	0.993965
	M_vs_S	TCN	2	S13	0	S : Severe	0	S : Severe	TRUE	0.838216	0.838216	0.161784	0.161784
	M_vs_S	TCN	2	S14	0	S : Severe	1	M : Mild	FALSE	0.0376957	0.0376957	0.962304	0.962304
	M_vs_S	TCN	2	S5	0	S : Severe	0	S : Severe	TRUE	0.53249	0.53249	0.46751	0.46751
	M_vs_S	TCN	3	M10	1	M : Mild	1	M : Mild	TRUE	0.116632	0.116632	0.883368	0.883368
	M_vs_S	TCN	3	M12	1	M : Mild	0	S : Severe	FALSE	0.633888	0.633888	0.366112	0.366112
	M_vs_S	TCN	3	M5	1	M : Mild	1	M : Mild	TRUE	0.258186	0.258186	0.741814	0.741814
	M_vs_S	TCN	3	S10	0	S : Severe	0	S : Severe	TRUE	0.564955	0.564955	0.435045	0.435045
	M_vs_S	TCN	3	S12	0	S : Severe	0	S : Severe	TRUE	0.963583	0.963583	0.0364171	0.0364171
	M_vs_S	TCN	3	S17	0	S : Severe	0	S : Severe	TRUE	0.958836	0.958836	0.0411637	0.0411637
	M_vs_S	TCN	3	S18	0	S : Severe	0	S : Severe	TRUE	0.583144	0.583144	0.416856	0.416856
	M_vs_S	TCN	4	M13	1	M : Mild	1	M : Mild	TRUE	0.396431	0.396431	0.603569	0.603569
	M_vs_S	TCN	4	M16	1	M : Mild	0	S : Severe	FALSE	0.959257	0.959257	0.0407427	0.0407427
	M_vs_S	TCN	4	M17	1	M : Mild	1	M : Mild	TRUE	0.488288	0.488288	0.511712	0.511712
	M_vs_S	TCN	4	S11	0	S : Severe	0	S : Severe	TRUE	0.991444	0.991444	0.00855625	0.00855625
	M_vs_S	TCN	4	S19	0	S : Severe	0	S : Severe	TRUE	0.997485	0.997485	0.00251461	0.00251461
	M_vs_S	TCN	4	S7	0	S : Severe	0	S : Severe	TRUE	0.576573	0.576573	0.423427	0.423427
	M_vs_S	TCN	4	S9	0	S : Severe	0	S : Severe	TRUE	0.876989	0.876989	0.123011	0.123011
A19	M_vs_S	TCN	0	M14	1	M : Mild	0	S : Severe	FALSE	0.732211	0.732211	0.267789	0.267789
	M_vs_S	TCN	0	M18	1	M : Mild	1	M : Mild	TRUE	0.27496	0.27496	0.72504	0.72504
	M_vs_S	TCN	0	M3	1	M : Mild	1	M : Mild	TRUE	0.446721	0.446721	0.553279	0.553279
	M_vs_S	TCN	0	M9	1	M : Mild	1	M : Mild	TRUE	0.234016	0.234016	0.765985	0.765985
	M_vs_S	TCN	0	S1	0	S : Severe	1	M : Mild	FALSE	0.0756021	0.0756021	0.924398	0.924398
	M_vs_S	TCN	0	S2	0	S : Severe	0	S : Severe	TRUE	0.548882	0.548882	0.451118	0.451118
	M_vs_S	TCN	0	S3	0	S : Severe	0	S : Severe	TRUE	0.999745	0.999745	0.000254694	0.000254694
	M_vs_S	TCN	0	S8	0	S : Severe	0	S : Severe	TRUE	0.999282	0.999282	0.000718232	0.000718232
	M_vs_S	TCN	1	M11	1	M : Mild	0	S : Severe	FALSE	0.506706	0.506706	0.493294	0.493294
	M_vs_S	TCN	1	M2	1	M : Mild	1	M : Mild	TRUE	0.000160473	0.000160473	0.99984	0.99984
	M_vs_S	TCN	1	M4	1	M : Mild	1	M : Mild	TRUE	0.469948	0.469948	0.530052	0.530052
	M_vs_S	TCN	1	M8	1	M : Mild	1	M : Mild	TRUE	0.015379	0.015379	0.984621	0.984621
	M_vs_S	TCN	1	S15	0	S : Severe	0	S : Severe	TRUE	0.591726	0.591726	0.408274	0.408274
	M_vs_S	TCN	1	S16	0	S : Severe	0	S : Severe	TRUE	0.521784	0.521784	0.478216	0.478216
	M_vs_S	TCN	1	S4	0	S : Severe	0	S : Severe	TRUE	0.948902	0.948902	0.0510975	0.0510975
	M_vs_S	TCN	1	S6	0	S : Severe	0	S : Severe	TRUE	0.877131	0.877131	0.122869	0.122869
	M_vs_S	TCN	2	M1	1	M : Mild	1	M : Mild	TRUE	0.225919	0.225919	0.774081	0.774081
	M_vs_S	TCN	2	M15	1	M : Mild	1	M : Mild	TRUE	0.431921	0.431921	0.568079	0.568079
	M_vs_S	TCN	2	M6	1	M : Mild	1	M : Mild	TRUE	0.124431	0.124431	0.875569	0.875569
	M_vs_S	TCN	2	M7	1	M : Mild	1	M : Mild	TRUE	0.411974	0.411974	0.588026	0.588026
	M_vs_S	TCN	2	S13	0	S : Severe	0	S : Severe	TRUE	0.529603	0.529603	0.470397	0.470397
	M_vs_S	TCN	2	S14	0	S : Severe	0	S : Severe	TRUE	0.603056	0.603056	0.396944	0.396944
	M_vs_S	TCN	2	S5	0	S : Severe	1	M : Mild	FALSE	0.311797	0.311797	0.688203	0.688203
	M_vs_S	TCN	3	M10	1	M : Mild	1	M : Mild	TRUE	0.416125	0.416125	0.583875	0.583875
	M_vs_S	TCN	3	M12	1	M : Mild	1	M : Mild	TRUE	0.207952	0.207952	0.792048	0.792048
	M_vs_S	TCN	3	M5	1	M : Mild	1	M : Mild	TRUE	0.485504	0.485504	0.514496	0.514496
	M_vs_S	TCN	3	S10	0	S : Severe	0	S : Severe	TRUE	0.645357	0.645357	0.354643	0.354643
	M_vs_S	TCN	3	S12	0	S : Severe	0	S : Severe	TRUE	0.974698	0.974698	0.0253023	0.0253023
	M_vs_S	TCN	3	S17	0	S : Severe	0	S : Severe	TRUE	0.514907	0.514907	0.485093	0.485093
	M_vs_S	TCN	3	S18	0	S : Severe	0	S : Severe	TRUE	0.915469	0.915469	0.0845309	0.0845309
	M_vs_S	TCN	4	M13	1	M : Mild	1	M : Mild	TRUE	0.000524503	0.000524503	0.999475	0.999475
	M_vs_S	TCN	4	M16	1	M : Mild	0	S : Severe	FALSE	0.999999	0.999999	1.39356e-06	1.39356e-06
	M_vs_S	TCN	4	M17	1	M : Mild	0	S : Severe	FALSE	0.782077	0.782077	0.217923	0.217923
	M_vs_S	TCN	4	S11	0	S : Severe	0	S : Severe	TRUE	0.886352	0.886352	0.113648	0.113648
	M_vs_S	TCN	4	S19	0	S : Severe	0	S : Severe	TRUE	0.98338	0.98338	0.0166202	0.0166202
	M_vs_S	TCN	4	S7	0	S : Severe	1	M : Mild	FALSE	0.00500754	0.00500754	0.994992	0.994992
	M_vs_S	TCN	4	S9	0	S : Severe	0	S : Severe	TRUE	0.989144	0.989144	0.0108556	0.0108556
A28	M_vs_S	CNN1D	0	M14	1	M : Mild	1	M : Mild	TRUE	0.240178	0.240178	0.759822	0.759822
	M_vs_S	CNN1D	0	M18	1	M : Mild	1	M : Mild	TRUE	0.418834	0.418834	0.581166	0.581166
	M_vs_S	CNN1D	0	M3	1	M : Mild	1	M : Mild	TRUE	0.337595	0.337595	0.662405	0.662405
	M_vs_S	CNN1D	0	M9	1	M : Mild	1	M : Mild	TRUE	0.38517	0.38517	0.61483	0.61483
	M_vs_S	CNN1D	0	S1	0	S : Severe	1	M : Mild	FALSE	0.120958	0.120958	0.879042	0.879042
	M_vs_S	CNN1D	0	S2	0	S : Severe	0	S : Severe	TRUE	0.727399	0.727399	0.272601	0.272601
	M_vs_S	CNN1D	0	S3	0	S : Severe	1	M : Mild	FALSE	0.363376	0.363376	0.636624	0.636624
	M_vs_S	CNN1D	0	S8	0	S : Severe	1	M : Mild	FALSE	0.3847	0.3847	0.6153	0.6153
	M_vs_S	CNN1D	1	M11	1	M : Mild	1	M : Mild	TRUE	0.335333	0.335333	0.664667	0.664667
	M_vs_S	CNN1D	1	M2	1	M : Mild	0	S : Severe	FALSE	0.948092	0.948092	0.0519083	0.0519083
	M_vs_S	CNN1D	1	M4	1	M : Mild	1	M : Mild	TRUE	0.0978454	0.0978454	0.902155	0.902155
	M_vs_S	CNN1D	1	M8	1	M : Mild	1	M : Mild	TRUE	0.275396	0.275396	0.724604	0.724604
	M_vs_S	CNN1D	1	S15	0	S : Severe	1	M : Mild	FALSE	0.499956	0.499956	0.500044	0.500044
	M_vs_S	CNN1D	1	S16	0	S : Severe	1	M : Mild	FALSE	0.0929864	0.0929864	0.907014	0.907014
	M_vs_S	CNN1D	1	S4	0	S : Severe	0	S : Severe	TRUE	0.78552	0.78552	0.21448	0.21448
	M_vs_S	CNN1D	1	S6	0	S : Severe	1	M : Mild	FALSE	0.499393	0.499393	0.500607	0.500607
	M_vs_S	CNN1D	2	M1	1	M : Mild	0	S : Severe	FALSE	0.984497	0.984497	0.0155029	0.0155029
	M_vs_S	CNN1D	2	M15	1	M : Mild	0	S : Severe	FALSE	0.998441	0.998441	0.00155879	0.00155879
	M_vs_S	CNN1D	2	M6	1	M : Mild	0	S : Severe	FALSE	0.782092	0.782092	0.217908	0.217908
	M_vs_S	CNN1D	2	M7	1	M : Mild	0	S : Severe	FALSE	0.501054	0.501054	0.498946	0.498946
	M_vs_S	CNN1D	2	S13	0	S : Severe	0	S : Severe	TRUE	0.976572	0.976572	0.0234277	0.0234277
	M_vs_S	CNN1D	2	S14	0	S : Severe	1	M : Mild	FALSE	0.361972	0.361972	0.638028	0.638028
	M_vs_S	CNN1D	2	S5	0	S : Severe	0	S : Severe	TRUE	0.724041	0.724041	0.275959	0.275959
	M_vs_S	CNN1D	3	M10	1	M : Mild	0	S : Severe	FALSE	0.622502	0.622502	0.377498	0.377498
	M_vs_S	CNN1D	3	M12	1	M : Mild	1	M : Mild	TRUE	0.462709	0.462709	0.537291	0.537291
	M_vs_S	CNN1D	3	M5	1	M : Mild	1	M : Mild	TRUE	0.476464	0.476464	0.523536	0.523536
	M_vs_S	CNN1D	3	S10	0	S : Severe	1	M : Mild	FALSE	0.419621	0.419621	0.580379	0.580379
	M_vs_S	CNN1D	3	S12	0	S : Severe	1	M : Mild	FALSE	0.498405	0.498405	0.501595	0.501595
	M_vs_S	CNN1D	3	S17	0	S : Severe	1	M : Mild	FALSE	0.423477	0.423477	0.576523	0.576523
	M_vs_S	CNN1D	3	S18	0	S : Severe	0	S : Severe	TRUE	0.586436	0.586436	0.413564	0.413564
	M_vs_S	CNN1D	4	M13	1	M : Mild	1	M : Mild	TRUE	0.293915	0.293915	0.706085	0.706085
	M_vs_S	CNN1D	4	M16	1	M : Mild	1	M : Mild	TRUE	0.466927	0.466927	0.533073	0.533073
	M_vs_S	CNN1D	4	M17	1	M : Mild	1	M : Mild	TRUE	0.329282	0.329282	0.670718	0.670718
	M_vs_S	CNN1D	4	S11	0	S : Severe	1	M : Mild	FALSE	0.459802	0.459802	0.540198	0.540198
	M_vs_S	CNN1D	4	S19	0	S : Severe	1	M : Mild	FALSE	0.00202316	0.00202316	0.997977	0.997977
	M_vs_S	CNN1D	4	S7	0	S : Severe	1	M : Mild	FALSE	0.492474	0.492474	0.507526	0.507526
	M_vs_S	CNN1D	4	S9	0	S : Severe	0	S : Severe	TRUE	0.55508	0.55508	0.44492	0.44492

### Sheet: N_vs_P_long
Strain	Case	Model	Normalization (raw, derivative)	Folds	OuterKind	MaxEpochs	n_trials	optuna_max_epochs	n_inner_splits	Input_channels	Balanced accuracy mean (across folds)	Balanced accuracy SD (across folds)	Balanced accuracy median (across folds)	Balanced accuracy p2.5 (across folds)	Balanced accuracy p97.5 (across folds)	Macro precision mean (across folds)	Macro precision SD (across folds)	Macro precision median (across folds)	Macro precision p2.5 (across folds)	Macro precision p97.5 (across folds)	Macro recall mean (across folds)	Macro recall SD (across folds)	Macro recall median (across folds)	Macro recall p2.5 (across folds)	Macro recall p97.5 (across folds)	Macro F1 mean (across folds)	Macro F1 SD (across folds)	Macro F1 median (across folds)	Macro F1 p2.5 (across folds)	Macro F1 p97.5 (across folds)	Macro specificity mean (across folds)	Macro specificity SD (across folds)	Macro specificity median (across folds)	Macro specificity p2.5 (across folds)	Macro specificity p97.5 (across folds)	AUC mean (across folds)	AUC SD (across folds)	AUC median (across folds)	AUC p2.5 (across folds)	AUC p97.5 (across folds)	Pooled outer-test AUC	Effective epochs mean (across folds)	Effective epochs SD (across folds)	Effective epochs median (across folds)	Effective epochs p2.5 (across folds)	Effective epochs p97.5 (across folds)
A0	N_vs_P	TCN	[true, true]	5	StratifiedKFold_patient	100	60	75	3	2	0.888095	0.108157	0.875	0.723214	1	0.889881	0.121958	0.9375	0.694048	1	0.888095	0.108157	0.875	0.723214	1	0.879524	0.118987	0.895238	0.69881	1	0.888095	0.108157	0.875	0.723214	1	0.929762	0.0760788	0.928571	0.805357	1	0.955903	43.2	18.0377	39	20.1	71.2
A1	N_vs_P	TCN	[true, true]	5	StratifiedKFold_patient	100	60	75	3	2	1	0	1	1	1	1	0	1	1	1	1	0	1	1	1	1	0	1	1	1	1	0	1	1	1	1	0	1	1	1	1	47.4	14.9479	46	26.4	66.3
A5	N_vs_P	TCN	[false, false]	5	StratifiedKFold_patient	100	60	75	3	2	0.891667	0.0565194	0.875	0.8375	0.9875	0.952778	0.0238145	0.944444	0.9375	0.994444	0.891667	0.0565194	0.875	0.8375	0.9875	0.912045	0.0451347	0.895238	0.873053	0.989916	0.891667	0.0565194	0.875	0.8375	0.9875	0.896131	0.0921005	0.928571	0.758333	0.996875	0.891892	39	15.3362	32	19.4	59.3
A15	N_vs_P	CNN1D	[false, false]	5	StratifiedKFold_patient	100	60	75	3	2	0.975	0.05	1	0.8875	1	0.9875	0.025	1	0.94375	1	0.975	0.05	1	0.8875	1	0.979048	0.0419048	1	0.905714	1	0.975	0.05	1	0.8875	1	1	0	1	1	1	0.997155	67	10.8444	74	48.1	74
A19	N_vs_P	TCN	[true, true]	5	StratifiedKFold_patient	100	60	75	3	2	0.927381	0.066539	0.928571	0.8375	1	0.956389	0.038686	0.944444	0.90375	1	0.927381	0.066539	0.928571	0.8375	1	0.934362	0.0548085	0.905983	0.873053	1	0.927381	0.066539	0.928571	0.8375	1	0.95119	0.0809524	1	0.808929	1	0.926743	53	17.7088	67	26.4	67
A28	N_vs_P	CNN1D	[true, true]	5	StratifiedKFold_patient	100	60	75	3	2	0.902381	0.057415	0.875	0.8375	0.992857	0.945278	0.0319577	0.944444	0.90375	0.994444	0.902381	0.057415	0.875	0.8375	0.992857	0.914194	0.0445352	0.89916	0.873053	0.990598	0.902381	0.057415	0.875	0.8375	0.992857	0.971131	0.0270096	0.96875	0.931548	1	0.960171	68.4	8.16333	74	54.4	74

### Sheet: N_vs_P_short
Strain	Case	Model	Balanced accuracy mean (across folds)	Balanced accuracy SD (across folds)	Macro precision mean (across folds)	Macro precision SD (across folds)	Macro recall mean (across folds)	Macro recall SD (across folds)	Macro F1 mean (across folds)	Macro F1 SD (across folds)	Macro specificity mean (across folds)	Macro specificity SD (across folds)	AUC mean (across folds)	AUC SD (across folds)	Pooled outer-test AUC	Effective epochs mean (across folds)	Effective epochs SD (across folds)
A0	N_vs_P	TCN	0.888095	0.108157	0.889881	0.121958	0.888095	0.108157	0.879524	0.118987	0.888095	0.108157	0.929762	0.0760788	0.955903	43.2	18.0377
A1	N_vs_P	TCN	1	0	1	0	1	0	1	0	1	0	1	0	1	47.4	14.9479
A5	N_vs_P	TCN	0.891667	0.0565194	0.952778	0.0238145	0.891667	0.0565194	0.912045	0.0451347	0.891667	0.0565194	0.896131	0.0921005	0.891892	39	15.3362
A15	N_vs_P	CNN1D	0.975	0.05	0.9875	0.025	0.975	0.05	0.979048	0.0419048	0.975	0.05	1	0	0.997155	67	10.8444
A19	N_vs_P	TCN	0.927381	0.066539	0.956389	0.038686	0.927381	0.066539	0.934362	0.0548085	0.927381	0.066539	0.95119	0.0809524	0.926743	53	17.7088
A28	N_vs_P	CNN1D	0.902381	0.057415	0.945278	0.0319577	0.902381	0.057415	0.914194	0.0445352	0.902381	0.057415	0.971131	0.0270096	0.960171	68.4	8.16333

### Sheet: N_vs_P_best_raw_folds
Strain	Case	Model	Split_id	MaxEpochs	EffectiveEpochs	Balanced accuracy	Macro Precision	Macro Recall	Macro F1	Macro Specificity	AUC	n_trials	optuna_max_epochs	n_inner_splits	Normalization (raw, derivative)	n_input_channels	n_patients_train_outer	n_patients_test_outer	AUC_N : Negative	AUC_P : Positive
A0 strain	N_vs_P	TCN	0	100	74	1	1	1	1	1	1	60	75	3	[true, true]	2	44	12	1	1
	N_vs_P	TCN	1	100	39	0.708333	0.678571	0.708333	0.685714	0.708333	0.791667	60	75	3	[true, true]	2	45	11	0.791667	0.791667
	N_vs_P	TCN	2	100	18	0.857143	0.833333	0.857143	0.816667	0.857143	0.928571	60	75	3	[true, true]	2	45	11	0.928571	0.928571
	N_vs_P	TCN	3	100	46	1	1	1	1	1	1	60	75	3	[true, true]	2	45	11	1	1
	N_vs_P	TCN	4	100	39	0.875	0.9375	0.875	0.895238	0.875	0.928571	60	75	3	[true, true]	2	45	11	0.928571	0.928571
A1 strain	N_vs_P	TCN	0	100	60	1	1	1	1	1	1	60	75	3	[true, true]	2	44	12	1	1
	N_vs_P	TCN	1	100	39	1	1	1	1	1	1	60	75	3	[true, true]	2	45	11	1	1
	N_vs_P	TCN	2	100	67	1	1	1	1	1	1	60	75	3	[true, true]	2	45	11	1	1
	N_vs_P	TCN	3	100	25	1	1	1	1	1	1	60	75	3	[true, true]	2	45	11	1	1
	N_vs_P	TCN	4	100	46	1	1	1	1	1	1	60	75	3	[true, true]	2	45	11	1	1
A5 strain	N_vs_P	TCN	0	100	18	0.875	0.944444	0.875	0.89916	0.875	0.96875	60	75	3	[false, false]	2	44	12	0.96875	0.96875
	N_vs_P	TCN	1	100	53	0.833333	0.944444	0.833333	0.870588	0.833333	0.833333	60	75	3	[false, false]	2	45	11	0.833333	0.833333
	N_vs_P	TCN	2	100	32	0.875	0.9375	0.875	0.895238	0.875	0.75	60	75	3	[false, false]	2	45	11	0.75	0.75
	N_vs_P	TCN	3	100	32	0.875	0.9375	0.875	0.895238	0.875	0.928571	60	75	3	[false, false]	2	45	11	0.928571	0.928571
	N_vs_P	TCN	4	100	60	1	1	1	1	1	1	60	75	3	[false, false]	2	45	11	1	1
A15 strain	N_vs_P	CNN1D	0	100	74	1	1	1	1	1	1	60	75	3	[false, false]	2	44	12	1	1
	N_vs_P	CNN1D	1	100	46	1	1	1	1	1	1	60	75	3	[false, false]	2	45	11	1	1
	N_vs_P	CNN1D	2	100	74	1	1	1	1	1	1	60	75	3	[false, false]	2	45	11	1	1
	N_vs_P	CNN1D	3	100	74	1	1	1	1	1	1	60	75	3	[false, false]	2	45	11	1	1
	N_vs_P	CNN1D	4	100	67	0.875	0.9375	0.875	0.895238	0.875	1	60	75	3	[false, false]	2	45	11	1	1
A19 strain	N_vs_P	TCN	0	100	67	1	1	1	1	1	1	60	75	3	[true, true]	2	44	12	1	1
	N_vs_P	TCN	1	100	67	0.833333	0.944444	0.833333	0.870588	0.833333	0.791667	60	75	3	[true, true]	2	45	11	0.708333	0.791667
	N_vs_P	TCN	2	100	25	0.928571	0.9	0.928571	0.905983	0.928571	1	60	75	3	[true, true]	2	45	11	1	1
	N_vs_P	TCN	3	100	67	1	1	1	1	1	1	60	75	3	[true, true]	2	45	11	1	1
	N_vs_P	TCN	4	100	39	0.875	0.9375	0.875	0.895238	0.875	0.964286	60	75	3	[true, true]	2	45	11	0.964286	0.964286
A28 strain	N_vs_P	CNN1D	0	100	74	0.875	0.944444	0.875	0.89916	0.875	0.96875	60	75	3	[true, true]	2	44	12	0.96875	0.96875
	N_vs_P	CNN1D	1	100	53	0.833333	0.944444	0.833333	0.870588	0.833333	0.958333	60	75	3	[true, true]	2	45	11	0.958333	0.958333
	N_vs_P	CNN1D	2	100	74	0.928571	0.9	0.928571	0.905983	0.928571	1	60	75	3	[true, true]	2	45	11	1	1
	N_vs_P	CNN1D	3	100	67	1	1	1	1	1	1	60	75	3	[true, true]	2	45	11	1	1
	N_vs_P	CNN1D	4	100	74	0.875	0.9375	0.875	0.895238	0.875	0.928571	60	75	3	[true, true]	2	45	11	0.928571	0.928571

### Sheet: N_vs_P_patient_pred
Strain	Case	Model	Split_id	PatientID	y_true	y_true_label	y_pred	y_pred_label	correct	proba_class_0	proba_N_Negative	proba_class_1	proba_P_Positive
A0	N_vs_P	TCN	0	M4	1	P : Positive	1	P : Positive	TRUE	3.33082e-08	3.33082e-08	1	1
	N_vs_P	TCN	0	M5	1	P : Positive	1	P : Positive	TRUE	2.41129e-14	2.41129e-14	1	1
	N_vs_P	TCN	0	N16	0	N : Negative	0	N : Negative	TRUE	1	1	1.31263e-07	1.31263e-07
	N_vs_P	TCN	0	N4	0	N : Negative	0	N : Negative	TRUE	0.999891	0.999891	0.000109195	0.000109195
	N_vs_P	TCN	0	N6	0	N : Negative	0	N : Negative	TRUE	1	1	5.78763e-09	5.78763e-09
	N_vs_P	TCN	0	N8	0	N : Negative	0	N : Negative	TRUE	1	1	6.00653e-12	6.00653e-12
	N_vs_P	TCN	0	S12	1	P : Positive	1	P : Positive	TRUE	9.44248e-05	9.44248e-05	0.999906	0.999906
	N_vs_P	TCN	0	S13	1	P : Positive	1	P : Positive	TRUE	5.58939e-07	5.58939e-07	0.999999	0.999999
	N_vs_P	TCN	0	S16	1	P : Positive	1	P : Positive	TRUE	8.30177e-05	8.30177e-05	0.999917	0.999917
	N_vs_P	TCN	0	S18	1	P : Positive	1	P : Positive	TRUE	0.0233892	0.0233892	0.976611	0.976611
	N_vs_P	TCN	0	S8	1	P : Positive	1	P : Positive	TRUE	1.00207e-13	1.00207e-13	1	1
	N_vs_P	TCN	0	S9	1	P : Positive	1	P : Positive	TRUE	0.000460949	0.000460949	0.999539	0.999539
	N_vs_P	TCN	1	M10	1	P : Positive	1	P : Positive	TRUE	0.05763	0.05763	0.94237	0.94237
	N_vs_P	TCN	1	M13	1	P : Positive	0	N : Negative	FALSE	0.86733	0.86733	0.13267	0.13267
	N_vs_P	TCN	1	M14	1	P : Positive	1	P : Positive	TRUE	3.02974e-05	3.02974e-05	0.99997	0.99997
	N_vs_P	TCN	1	M18	1	P : Positive	0	N : Negative	FALSE	0.705536	0.705536	0.294464	0.294464
	N_vs_P	TCN	1	M6	1	P : Positive	1	P : Positive	TRUE	1.27125e-06	1.27125e-06	0.999999	0.999999
	N_vs_P	TCN	1	N13	0	N : Negative	1	P : Positive	FALSE	0.0208112	0.0208112	0.979189	0.979189
	N_vs_P	TCN	1	N3	0	N : Negative	0	N : Negative	TRUE	0.500206	0.500206	0.499794	0.499794
	N_vs_P	TCN	1	N5	0	N : Negative	0	N : Negative	TRUE	0.999993	0.999993	7.1648e-06	7.1648e-06
	N_vs_P	TCN	1	S1	1	P : Positive	1	P : Positive	TRUE	0.00285376	0.00285376	0.997146	0.997146
	N_vs_P	TCN	1	S17	1	P : Positive	1	P : Positive	TRUE	1.98189e-05	1.98189e-05	0.99998	0.99998
	N_vs_P	TCN	1	S6	1	P : Positive	1	P : Positive	TRUE	5.31504e-08	5.31504e-08	1	1
	N_vs_P	TCN	2	M11	1	P : Positive	1	P : Positive	TRUE	1.47315e-13	1.47315e-13	1	1
	N_vs_P	TCN	2	M2	1	P : Positive	1	P : Positive	TRUE	1.22892e-11	1.22892e-11	1	1
	N_vs_P	TCN	2	M8	1	P : Positive	1	P : Positive	TRUE	8.65657e-13	8.65657e-13	1	1
	N_vs_P	TCN	2	N11	0	N : Negative	0	N : Negative	TRUE	1	1	4.10645e-18	4.10645e-18
	N_vs_P	TCN	2	N15	0	N : Negative	0	N : Negative	TRUE	1	1	1.89794e-11	1.89794e-11
	N_vs_P	TCN	2	N2	0	N : Negative	0	N : Negative	TRUE	0.5	0.5	0.5	0.5
	N_vs_P	TCN	2	N9	0	N : Negative	0	N : Negative	TRUE	1	1	1.16802e-07	1.16802e-07
	N_vs_P	TCN	2	S10	1	P : Positive	0	N : Negative	FALSE	0.997229	0.997229	0.00277088	0.00277088
	N_vs_P	TCN	2	S15	1	P : Positive	1	P : Positive	TRUE	4.20634e-13	4.20634e-13	1	1
	N_vs_P	TCN	2	S19	1	P : Positive	0	N : Negative	FALSE	0.997706	0.997706	0.00229381	0.00229381
	N_vs_P	TCN	2	S3	1	P : Positive	1	P : Positive	TRUE	1.62189e-14	1.62189e-14	1	1
	N_vs_P	TCN	3	M1	1	P : Positive	1	P : Positive	TRUE	0.000260699	0.000260699	0.999739	0.999739
	N_vs_P	TCN	3	M15	1	P : Positive	1	P : Positive	TRUE	0.0543139	0.0543139	0.945686	0.945686
	N_vs_P	TCN	3	M17	1	P : Positive	1	P : Positive	TRUE	1.08898e-06	1.08898e-06	0.999999	0.999999
	N_vs_P	TCN	3	N1	0	N : Negative	0	N : Negative	TRUE	0.999658	0.999658	0.000342032	0.000342032
	N_vs_P	TCN	3	N10	0	N : Negative	0	N : Negative	TRUE	0.998647	0.998647	0.00135292	0.00135292
	N_vs_P	TCN	3	N12	0	N : Negative	0	N : Negative	TRUE	0.999257	0.999257	0.000743198	0.000743198
	N_vs_P	TCN	3	N18	0	N : Negative	0	N : Negative	TRUE	0.997918	0.997918	0.00208228	0.00208228
	N_vs_P	TCN	3	S11	1	P : Positive	1	P : Positive	TRUE	0.00168565	0.00168565	0.998314	0.998314
	N_vs_P	TCN	3	S2	1	P : Positive	1	P : Positive	TRUE	4.29574e-05	4.29574e-05	0.999957	0.999957
	N_vs_P	TCN	3	S4	1	P : Positive	1	P : Positive	TRUE	0.00017824	0.00017824	0.999822	0.999822
	N_vs_P	TCN	3	S7	1	P : Positive	1	P : Positive	TRUE	3.26504e-06	3.26504e-06	0.999997	0.999997
	N_vs_P	TCN	4	M12	1	P : Positive	1	P : Positive	TRUE	0.350229	0.350229	0.649771	0.649771
	N_vs_P	TCN	4	M16	1	P : Positive	1	P : Positive	TRUE	1.56469e-06	1.56469e-06	0.999998	0.999998
	N_vs_P	TCN	4	M3	1	P : Positive	1	P : Positive	TRUE	0.394887	0.394887	0.605113	0.605113
	N_vs_P	TCN	4	M7	1	P : Positive	1	P : Positive	TRUE	5.09847e-08	5.09847e-08	1	1
	N_vs_P	TCN	4	M9	1	P : Positive	1	P : Positive	TRUE	9.57136e-05	9.57136e-05	0.999904	0.999904
	N_vs_P	TCN	4	N14	0	N : Negative	1	P : Positive	FALSE	0.149927	0.149927	0.850073	0.850073
	N_vs_P	TCN	4	N17	0	N : Negative	0	N : Negative	TRUE	0.537177	0.537177	0.462823	0.462823
	N_vs_P	TCN	4	N19	0	N : Negative	0	N : Negative	TRUE	1	1	1.86925e-09	1.86925e-09
	N_vs_P	TCN	4	N7	0	N : Negative	0	N : Negative	TRUE	0.596364	0.596364	0.403636	0.403636
	N_vs_P	TCN	4	S14	1	P : Positive	1	P : Positive	TRUE	0.000155112	0.000155112	0.999845	0.999845
	N_vs_P	TCN	4	S5	1	P : Positive	1	P : Positive	TRUE	4.92399e-07	4.92399e-07	1	1
A1	N_vs_P	TCN	0	M4	1	P : Positive	1	P : Positive	TRUE	9.32038e-08	9.32038e-08	1	1
	N_vs_P	TCN	0	M5	1	P : Positive	1	P : Positive	TRUE	0.0810321	0.0810321	0.918968	0.918968
	N_vs_P	TCN	0	N16	0	N : Negative	0	N : Negative	TRUE	0.99999	0.99999	1.0087e-05	1.0087e-05
	N_vs_P	TCN	0	N4	0	N : Negative	0	N : Negative	TRUE	1	1	5.07398e-07	5.07398e-07
	N_vs_P	TCN	0	N6	0	N : Negative	0	N : Negative	TRUE	0.998665	0.998665	0.00133455	0.00133455
	N_vs_P	TCN	0	N8	0	N : Negative	0	N : Negative	TRUE	0.999995	0.999995	4.77511e-06	4.77511e-06
	N_vs_P	TCN	0	S12	1	P : Positive	1	P : Positive	TRUE	8.7636e-08	8.7636e-08	1	1
	N_vs_P	TCN	0	S13	1	P : Positive	1	P : Positive	TRUE	4.85009e-07	4.85009e-07	1	1
	N_vs_P	TCN	0	S16	1	P : Positive	1	P : Positive	TRUE	0.00152751	0.00152751	0.998473	0.998473
	N_vs_P	TCN	0	S18	1	P : Positive	1	P : Positive	TRUE	6.2963e-08	6.2963e-08	1	1
	N_vs_P	TCN	0	S8	1	P : Positive	1	P : Positive	TRUE	4.75902e-07	4.75902e-07	1	1
	N_vs_P	TCN	0	S9	1	P : Positive	1	P : Positive	TRUE	6.5686e-07	6.5686e-07	0.999999	0.999999
	N_vs_P	TCN	1	M10	1	P : Positive	1	P : Positive	TRUE	3.41795e-07	3.41795e-07	1	1
	N_vs_P	TCN	1	M13	1	P : Positive	1	P : Positive	TRUE	0.000929228	0.000929228	0.999071	0.999071
	N_vs_P	TCN	1	M14	1	P : Positive	1	P : Positive	TRUE	2.84093e-07	2.84093e-07	1	1
	N_vs_P	TCN	1	M18	1	P : Positive	1	P : Positive	TRUE	9.75304e-07	9.75304e-07	0.999999	0.999999
	N_vs_P	TCN	1	M6	1	P : Positive	1	P : Positive	TRUE	1.31214e-06	1.31214e-06	0.999999	0.999999
	N_vs_P	TCN	1	N13	0	N : Negative	0	N : Negative	TRUE	0.999992	0.999992	7.8319e-06	7.8319e-06
	N_vs_P	TCN	1	N3	0	N : Negative	0	N : Negative	TRUE	0.999992	0.999992	7.93945e-06	7.93945e-06
	N_vs_P	TCN	1	N5	0	N : Negative	0	N : Negative	TRUE	0.999989	0.999989	1.08018e-05	1.08018e-05
	N_vs_P	TCN	1	S1	1	P : Positive	1	P : Positive	TRUE	7.92181e-06	7.92181e-06	0.999992	0.999992
	N_vs_P	TCN	1	S17	1	P : Positive	1	P : Positive	TRUE	0.00010801	0.00010801	0.999892	0.999892
	N_vs_P	TCN	1	S6	1	P : Positive	1	P : Positive	TRUE	2.42712e-08	2.42712e-08	1	1
	N_vs_P	TCN	2	M11	1	P : Positive	1	P : Positive	TRUE	0	0	1	1
	N_vs_P	TCN	2	M2	1	P : Positive	1	P : Positive	TRUE	1.54553e-13	1.54553e-13	1	1
	N_vs_P	TCN	2	M8	1	P : Positive	1	P : Positive	TRUE	0	0	1	1
	N_vs_P	TCN	2	N11	0	N : Negative	0	N : Negative	TRUE	1	1	3.04617e-14	3.04617e-14
	N_vs_P	TCN	2	N15	0	N : Negative	0	N : Negative	TRUE	1	1	1.31141e-39	1.31141e-39
	N_vs_P	TCN	2	N2	0	N : Negative	0	N : Negative	TRUE	1	1	4.30968e-28	4.30968e-28
	N_vs_P	TCN	2	N9	0	N : Negative	0	N : Negative	TRUE	1	1	9.90864e-25	9.90864e-25
	N_vs_P	TCN	2	S10	1	P : Positive	1	P : Positive	TRUE	2.30836e-32	2.30836e-32	1	1
	N_vs_P	TCN	2	S15	1	P : Positive	1	P : Positive	TRUE	8.41814e-29	8.41814e-29	1	1
	N_vs_P	TCN	2	S19	1	P : Positive	1	P : Positive	TRUE	1.30601e-42	1.30601e-42	1	1
	N_vs_P	TCN	2	S3	1	P : Positive	1	P : Positive	TRUE	2.66247e-44	2.66247e-44	1	1
	N_vs_P	TCN	3	M1	1	P : Positive	1	P : Positive	TRUE	0	0	1	1
	N_vs_P	TCN	3	M15	1	P : Positive	1	P : Positive	TRUE	0	0	1	1
	N_vs_P	TCN	3	M17	1	P : Positive	1	P : Positive	TRUE	2.8026e-45	2.8026e-45	1	1
	N_vs_P	TCN	3	N1	0	N : Negative	0	N : Negative	TRUE	1	1	0	0
	N_vs_P	TCN	3	N10	0	N : Negative	0	N : Negative	TRUE	1	1	0	0
	N_vs_P	TCN	3	N12	0	N : Negative	0	N : Negative	TRUE	1	1	0	0
	N_vs_P	TCN	3	N18	0	N : Negative	0	N : Negative	TRUE	1	1	0	0
	N_vs_P	TCN	3	S11	1	P : Positive	1	P : Positive	TRUE	0	0	1	1
	N_vs_P	TCN	3	S2	1	P : Positive	1	P : Positive	TRUE	0	0	1	1
	N_vs_P	TCN	3	S4	1	P : Positive	1	P : Positive	TRUE	0	0	1	1
	N_vs_P	TCN	3	S7	1	P : Positive	1	P : Positive	TRUE	0	0	1	1
	N_vs_P	TCN	4	M12	1	P : Positive	1	P : Positive	TRUE	0.000745613	0.000745613	0.999254	0.999254
	N_vs_P	TCN	4	M16	1	P : Positive	1	P : Positive	TRUE	3.20755e-05	3.20755e-05	0.999968	0.999968
	N_vs_P	TCN	4	M3	1	P : Positive	1	P : Positive	TRUE	1.38857e-08	1.38857e-08	1	1
	N_vs_P	TCN	4	M7	1	P : Positive	1	P : Positive	TRUE	2.59818e-12	2.59818e-12	1	1
	N_vs_P	TCN	4	M9	1	P : Positive	1	P : Positive	TRUE	0.0363302	0.0363302	0.96367	0.96367
	N_vs_P	TCN	4	N14	0	N : Negative	0	N : Negative	TRUE	0.999998	0.999998	2.40931e-06	2.40931e-06
	N_vs_P	TCN	4	N17	0	N : Negative	0	N : Negative	TRUE	1	1	1.12397e-07	1.12397e-07
	N_vs_P	TCN	4	N19	0	N : Negative	0	N : Negative	TRUE	0.989451	0.989451	0.0105495	0.0105495
	N_vs_P	TCN	4	N7	0	N : Negative	0	N : Negative	TRUE	1	1	1.40929e-07	1.40929e-07
	N_vs_P	TCN	4	S14	1	P : Positive	1	P : Positive	TRUE	4.94159e-12	4.94159e-12	1	1
	N_vs_P	TCN	4	S5	1	P : Positive	1	P : Positive	TRUE	9.67181e-13	9.67181e-13	1	1
A5	N_vs_P	TCN	0	M4	1	P : Positive	1	P : Positive	TRUE	0.00235096	0.00235096	0.997649	0.997649
	N_vs_P	TCN	0	M5	1	P : Positive	1	P : Positive	TRUE	0.00152873	0.00152873	0.998471	0.998471
	N_vs_P	TCN	0	N16	0	N : Negative	0	N : Negative	TRUE	0.999803	0.999803	0.000196658	0.000196658
	N_vs_P	TCN	0	N4	0	N : Negative	1	P : Positive	FALSE	0.00833929	0.00833929	0.991661	0.991661
	N_vs_P	TCN	0	N6	0	N : Negative	0	N : Negative	TRUE	0.995625	0.995625	0.0043747	0.0043747
	N_vs_P	TCN	0	N8	0	N : Negative	0	N : Negative	TRUE	0.997073	0.997073	0.00292662	0.00292662
	N_vs_P	TCN	0	S12	1	P : Positive	1	P : Positive	TRUE	0.00826358	0.00826358	0.991736	0.991736
	N_vs_P	TCN	0	S13	1	P : Positive	1	P : Positive	TRUE	0.0028744	0.0028744	0.997126	0.997126
	N_vs_P	TCN	0	S16	1	P : Positive	1	P : Positive	TRUE	0.00584614	0.00584614	0.994154	0.994154
	N_vs_P	TCN	0	S18	1	P : Positive	1	P : Positive	TRUE	0.0114387	0.0114387	0.988561	0.988561
	N_vs_P	TCN	0	S8	1	P : Positive	1	P : Positive	TRUE	0.000133717	0.000133717	0.999866	0.999866
	N_vs_P	TCN	0	S9	1	P : Positive	1	P : Positive	TRUE	0.0010101	0.0010101	0.99899	0.99899
	N_vs_P	TCN	1	M10	1	P : Positive	1	P : Positive	TRUE	0.0062011	0.0062011	0.993799	0.993799
	N_vs_P	TCN	1	M13	1	P : Positive	1	P : Positive	TRUE	0.00108146	0.00108146	0.998919	0.998919
	N_vs_P	TCN	1	M14	1	P : Positive	1	P : Positive	TRUE	0.00181088	0.00181088	0.998189	0.998189
	N_vs_P	TCN	1	M18	1	P : Positive	1	P : Positive	TRUE	0.00547223	0.00547223	0.994528	0.994528
	N_vs_P	TCN	1	M6	1	P : Positive	1	P : Positive	TRUE	0.00502266	0.00502266	0.994977	0.994977
	N_vs_P	TCN	1	N13	0	N : Negative	0	N : Negative	TRUE	0.999915	0.999915	8.53676e-05	8.53676e-05
	N_vs_P	TCN	1	N3	0	N : Negative	1	P : Positive	FALSE	0.00528259	0.00528259	0.994717	0.994717
	N_vs_P	TCN	1	N5	0	N : Negative	0	N : Negative	TRUE	0.999951	0.999951	4.92044e-05	4.92044e-05
	N_vs_P	TCN	1	S1	1	P : Positive	1	P : Positive	TRUE	0.000333913	0.000333913	0.999666	0.999666
	N_vs_P	TCN	1	S17	1	P : Positive	1	P : Positive	TRUE	0.242481	0.242481	0.757519	0.757519
	N_vs_P	TCN	1	S6	1	P : Positive	1	P : Positive	TRUE	0.00799345	0.00799345	0.992007	0.992007
	N_vs_P	TCN	2	M11	1	P : Positive	1	P : Positive	TRUE	0.189143	0.189143	0.810857	0.810857
	N_vs_P	TCN	2	M2	1	P : Positive	1	P : Positive	TRUE	0.0784237	0.0784237	0.921576	0.921576
	N_vs_P	TCN	2	M8	1	P : Positive	1	P : Positive	TRUE	0.0714183	0.0714183	0.928582	0.928582
	N_vs_P	TCN	2	N11	0	N : Negative	0	N : Negative	TRUE	0.827353	0.827353	0.172647	0.172647
	N_vs_P	TCN	2	N15	0	N : Negative	0	N : Negative	TRUE	0.916508	0.916508	0.0834924	0.0834924
	N_vs_P	TCN	2	N2	0	N : Negative	1	P : Positive	FALSE	0.0437186	0.0437186	0.956281	0.956281
	N_vs_P	TCN	2	N9	0	N : Negative	0	N : Negative	TRUE	0.915815	0.915815	0.084185	0.084185
	N_vs_P	TCN	2	S10	1	P : Positive	1	P : Positive	TRUE	0.168334	0.168334	0.831666	0.831666
	N_vs_P	TCN	2	S15	1	P : Positive	1	P : Positive	TRUE	0.32289	0.32289	0.67711	0.67711
	N_vs_P	TCN	2	S19	1	P : Positive	1	P : Positive	TRUE	0.271268	0.271268	0.728732	0.728732
	N_vs_P	TCN	2	S3	1	P : Positive	1	P : Positive	TRUE	0.123484	0.123484	0.876516	0.876516
	N_vs_P	TCN	3	M1	1	P : Positive	1	P : Positive	TRUE	0.00148939	0.00148939	0.998511	0.998511
	N_vs_P	TCN	3	M15	1	P : Positive	1	P : Positive	TRUE	0.000860614	0.000860614	0.999139	0.999139
	N_vs_P	TCN	3	M17	1	P : Positive	1	P : Positive	TRUE	0.0158239	0.0158239	0.984176	0.984176
	N_vs_P	TCN	3	N1	0	N : Negative	1	P : Positive	FALSE	0.00775277	0.00775277	0.992247	0.992247
	N_vs_P	TCN	3	N10	0	N : Negative	0	N : Negative	TRUE	0.999683	0.999683	0.000316503	0.000316503
	N_vs_P	TCN	3	N12	0	N : Negative	0	N : Negative	TRUE	0.999236	0.999236	0.000763777	0.000763777
	N_vs_P	TCN	3	N18	0	N : Negative	0	N : Negative	TRUE	0.995713	0.995713	0.00428677	0.00428677
	N_vs_P	TCN	3	S11	1	P : Positive	1	P : Positive	TRUE	0.00198649	0.00198649	0.998013	0.998013
	N_vs_P	TCN	3	S2	1	P : Positive	1	P : Positive	TRUE	0.0131424	0.0131424	0.986858	0.986858
	N_vs_P	TCN	3	S4	1	P : Positive	1	P : Positive	TRUE	0.00290698	0.00290698	0.997093	0.997093
	N_vs_P	TCN	3	S7	1	P : Positive	1	P : Positive	TRUE	0.00205844	0.00205844	0.997942	0.997942
	N_vs_P	TCN	4	M12	1	P : Positive	1	P : Positive	TRUE	0.0759046	0.0759046	0.924096	0.924096
	N_vs_P	TCN	4	M16	1	P : Positive	1	P : Positive	TRUE	0.0866646	0.0866646	0.913335	0.913335
	N_vs_P	TCN	4	M3	1	P : Positive	1	P : Positive	TRUE	0.0702174	0.0702174	0.929783	0.929783
	N_vs_P	TCN	4	M7	1	P : Positive	1	P : Positive	TRUE	0.0761755	0.0761755	0.923825	0.923825
	N_vs_P	TCN	4	M9	1	P : Positive	1	P : Positive	TRUE	0.0820054	0.0820054	0.917995	0.917995
	N_vs_P	TCN	4	N14	0	N : Negative	0	N : Negative	TRUE	0.895296	0.895296	0.104704	0.104704
	N_vs_P	TCN	4	N17	0	N : Negative	0	N : Negative	TRUE	0.939711	0.939711	0.0602892	0.0602892
	N_vs_P	TCN	4	N19	0	N : Negative	0	N : Negative	TRUE	0.929537	0.929537	0.070463	0.070463
	N_vs_P	TCN	4	N7	0	N : Negative	0	N : Negative	TRUE	0.899975	0.899975	0.100025	0.100025
	N_vs_P	TCN	4	S14	1	P : Positive	1	P : Positive	TRUE	0.142712	0.142712	0.857288	0.857288
	N_vs_P	TCN	4	S5	1	P : Positive	1	P : Positive	TRUE	0.0825572	0.0825572	0.917443	0.917443
A15	N_vs_P	CNN1D	0	M4	1	P : Positive	1	P : Positive	TRUE	0.00288161	0.00288161	0.997118	0.997118
	N_vs_P	CNN1D	0	M5	1	P : Positive	1	P : Positive	TRUE	0.00025368	0.00025368	0.999746	0.999746
	N_vs_P	CNN1D	0	N16	0	N : Negative	0	N : Negative	TRUE	0.803999	0.803999	0.196001	0.196001
	N_vs_P	CNN1D	0	N4	0	N : Negative	0	N : Negative	TRUE	0.756001	0.756001	0.243999	0.243999
	N_vs_P	CNN1D	0	N6	0	N : Negative	0	N : Negative	TRUE	0.803999	0.803999	0.196001	0.196001
	N_vs_P	CNN1D	0	N8	0	N : Negative	0	N : Negative	TRUE	0.803999	0.803999	0.196001	0.196001
	N_vs_P	CNN1D	0	S12	1	P : Positive	1	P : Positive	TRUE	0.000173303	0.000173303	0.999827	0.999827
	N_vs_P	CNN1D	0	S13	1	P : Positive	1	P : Positive	TRUE	1.69833e-05	1.69833e-05	0.999983	0.999983
	N_vs_P	CNN1D	0	S16	1	P : Positive	1	P : Positive	TRUE	0.000201475	0.000201475	0.999799	0.999799
	N_vs_P	CNN1D	0	S18	1	P : Positive	1	P : Positive	TRUE	0.000312419	0.000312419	0.999688	0.999688
	N_vs_P	CNN1D	0	S8	1	P : Positive	1	P : Positive	TRUE	0.00115452	0.00115452	0.998845	0.998845
	N_vs_P	CNN1D	0	S9	1	P : Positive	1	P : Positive	TRUE	2.18087e-06	2.18087e-06	0.999998	0.999998
	N_vs_P	CNN1D	1	M10	1	P : Positive	1	P : Positive	TRUE	1.0876e-05	1.0876e-05	0.999989	0.999989
	N_vs_P	CNN1D	1	M13	1	P : Positive	1	P : Positive	TRUE	0.000275029	0.000275029	0.999725	0.999725
	N_vs_P	CNN1D	1	M14	1	P : Positive	1	P : Positive	TRUE	6.06698e-05	6.06698e-05	0.999939	0.999939
	N_vs_P	CNN1D	1	M18	1	P : Positive	1	P : Positive	TRUE	5.90515e-06	5.90515e-06	0.999994	0.999994
	N_vs_P	CNN1D	1	M6	1	P : Positive	1	P : Positive	TRUE	0.0011993	0.0011993	0.998801	0.998801
	N_vs_P	CNN1D	1	N13	0	N : Negative	0	N : Negative	TRUE	0.741592	0.741592	0.258408	0.258408
	N_vs_P	CNN1D	1	N3	0	N : Negative	0	N : Negative	TRUE	0.516995	0.516995	0.483005	0.483005
	N_vs_P	CNN1D	1	N5	0	N : Negative	0	N : Negative	TRUE	0.741592	0.741592	0.258408	0.258408
	N_vs_P	CNN1D	1	S1	1	P : Positive	1	P : Positive	TRUE	9.23466e-05	9.23466e-05	0.999908	0.999908
	N_vs_P	CNN1D	1	S17	1	P : Positive	1	P : Positive	TRUE	9.16506e-05	9.16506e-05	0.999908	0.999908
	N_vs_P	CNN1D	1	S6	1	P : Positive	1	P : Positive	TRUE	0.00210994	0.00210994	0.99789	0.99789
	N_vs_P	CNN1D	2	M11	1	P : Positive	1	P : Positive	TRUE	0.000672991	0.000672991	0.999327	0.999327
	N_vs_P	CNN1D	2	M2	1	P : Positive	1	P : Positive	TRUE	0.000734197	0.000734197	0.999266	0.999266
	N_vs_P	CNN1D	2	M8	1	P : Positive	1	P : Positive	TRUE	8.59431e-08	8.59431e-08	1	1
	N_vs_P	CNN1D	2	N11	0	N : Negative	0	N : Negative	TRUE	1	1	1.11125e-08	1.11125e-08
	N_vs_P	CNN1D	2	N15	0	N : Negative	0	N : Negative	TRUE	1	1	5.83536e-10	5.83536e-10
	N_vs_P	CNN1D	2	N2	0	N : Negative	0	N : Negative	TRUE	0.740952	0.740952	0.259048	0.259048
	N_vs_P	CNN1D	2	N9	0	N : Negative	0	N : Negative	TRUE	1	1	9.00387e-09	9.00387e-09
	N_vs_P	CNN1D	2	S10	1	P : Positive	1	P : Positive	TRUE	1.31919e-07	1.31919e-07	1	1
	N_vs_P	CNN1D	2	S15	1	P : Positive	1	P : Positive	TRUE	0.440112	0.440112	0.559888	0.559888
	N_vs_P	CNN1D	2	S19	1	P : Positive	1	P : Positive	TRUE	0.498448	0.498448	0.501552	0.501552
	N_vs_P	CNN1D	2	S3	1	P : Positive	1	P : Positive	TRUE	1.62109e-08	1.62109e-08	1	1
	N_vs_P	CNN1D	3	M1	1	P : Positive	1	P : Positive	TRUE	0.000107748	0.000107748	0.999892	0.999892
	N_vs_P	CNN1D	3	M15	1	P : Positive	1	P : Positive	TRUE	5.50478e-05	5.50478e-05	0.999945	0.999945
	N_vs_P	CNN1D	3	M17	1	P : Positive	1	P : Positive	TRUE	0.000658335	0.000658335	0.999342	0.999342
	N_vs_P	CNN1D	3	N1	0	N : Negative	0	N : Negative	TRUE	0.848619	0.848619	0.151381	0.151381
	N_vs_P	CNN1D	3	N10	0	N : Negative	0	N : Negative	TRUE	0.999933	0.999933	6.66835e-05	6.66835e-05
	N_vs_P	CNN1D	3	N12	0	N : Negative	0	N : Negative	TRUE	0.999927	0.999927	7.33147e-05	7.33147e-05
	N_vs_P	CNN1D	3	N18	0	N : Negative	0	N : Negative	TRUE	0.995214	0.995214	0.00478574	0.00478574
	N_vs_P	CNN1D	3	S11	1	P : Positive	1	P : Positive	TRUE	0.0103857	0.0103857	0.989614	0.989614
	N_vs_P	CNN1D	3	S2	1	P : Positive	1	P : Positive	TRUE	0.0325069	0.0325069	0.967493	0.967493
	N_vs_P	CNN1D	3	S4	1	P : Positive	1	P : Positive	TRUE	0.00151549	0.00151549	0.998484	0.998484
	N_vs_P	CNN1D	3	S7	1	P : Positive	1	P : Positive	TRUE	0.000208426	0.000208426	0.999792	0.999792
	N_vs_P	CNN1D	4	M12	1	P : Positive	1	P : Positive	TRUE	1.02225e-05	1.02225e-05	0.99999	0.99999
	N_vs_P	CNN1D	4	M16	1	P : Positive	1	P : Positive	TRUE	0.230931	0.230931	0.769069	0.769069
	N_vs_P	CNN1D	4	M3	1	P : Positive	1	P : Positive	TRUE	1.05975e-05	1.05975e-05	0.999989	0.999989
	N_vs_P	CNN1D	4	M7	1	P : Positive	1	P : Positive	TRUE	0.00195123	0.00195123	0.998049	0.998049
	N_vs_P	CNN1D	4	M9	1	P : Positive	1	P : Positive	TRUE	2.38528e-05	2.38528e-05	0.999976	0.999976
	N_vs_P	CNN1D	4	N14	0	N : Negative	1	P : Positive	FALSE	0.409806	0.409806	0.590194	0.590194
	N_vs_P	CNN1D	4	N17	0	N : Negative	0	N : Negative	TRUE	0.99989	0.99989	0.000110098	0.000110098
	N_vs_P	CNN1D	4	N19	0	N : Negative	0	N : Negative	TRUE	0.999939	0.999939	6.09685e-05	6.09685e-05
	N_vs_P	CNN1D	4	N7	0	N : Negative	0	N : Negative	TRUE	0.999724	0.999724	0.00027579	0.00027579
	N_vs_P	CNN1D	4	S14	1	P : Positive	1	P : Positive	TRUE	4.40814e-05	4.40814e-05	0.999956	0.999956
	N_vs_P	CNN1D	4	S5	1	P : Positive	1	P : Positive	TRUE	0.0138737	0.0138737	0.986126	0.986126
A19	N_vs_P	TCN	0	M4	1	P : Positive	1	P : Positive	TRUE	0.000554069	0.000554069	0.999446	0.999446
	N_vs_P	TCN	0	M5	1	P : Positive	1	P : Positive	TRUE	0.00189663	0.00189663	0.998103	0.998103
	N_vs_P	TCN	0	N16	0	N : Negative	0	N : Negative	TRUE	0.999928	0.999928	7.22484e-05	7.22484e-05
	N_vs_P	TCN	0	N4	0	N : Negative	0	N : Negative	TRUE	1	1	1.28105e-07	1.28105e-07
	N_vs_P	TCN	0	N6	0	N : Negative	0	N : Negative	TRUE	1	1	4.12875e-09	4.12875e-09
	N_vs_P	TCN	0	N8	0	N : Negative	0	N : Negative	TRUE	0.999993	0.999993	7.0956e-06	7.0956e-06
	N_vs_P	TCN	0	S12	1	P : Positive	1	P : Positive	TRUE	0.0116672	0.0116672	0.988333	0.988333
	N_vs_P	TCN	0	S13	1	P : Positive	1	P : Positive	TRUE	0.00196978	0.00196978	0.99803	0.99803
	N_vs_P	TCN	0	S16	1	P : Positive	1	P : Positive	TRUE	0.00296555	0.00296555	0.997034	0.997034
	N_vs_P	TCN	0	S18	1	P : Positive	1	P : Positive	TRUE	0.480215	0.480215	0.519785	0.519785
	N_vs_P	TCN	0	S8	1	P : Positive	1	P : Positive	TRUE	0.439942	0.439942	0.560058	0.560058
	N_vs_P	TCN	0	S9	1	P : Positive	1	P : Positive	TRUE	0.0083387	0.0083387	0.991661	0.991661
	N_vs_P	TCN	1	M10	1	P : Positive	1	P : Positive	TRUE	1.94408e-12	1.94408e-12	1	1
	N_vs_P	TCN	1	M13	1	P : Positive	1	P : Positive	TRUE	5.50548e-10	5.50548e-10	1	1
	N_vs_P	TCN	1	M14	1	P : Positive	1	P : Positive	TRUE	0.00647819	0.00647819	0.993522	0.993522
	N_vs_P	TCN	1	M18	1	P : Positive	1	P : Positive	TRUE	0.0123915	0.0123915	0.987609	0.987609
	N_vs_P	TCN	1	M6	1	P : Positive	1	P : Positive	TRUE	9.92991e-27	9.92991e-27	1	1
	N_vs_P	TCN	1	N13	0	N : Negative	1	P : Positive	FALSE	1.95572e-21	1.95572e-21	1	1
	N_vs_P	TCN	1	N3	0	N : Negative	0	N : Negative	TRUE	0.999998	0.999998	1.55256e-06	1.55256e-06
	N_vs_P	TCN	1	N5	0	N : Negative	0	N : Negative	TRUE	1	1	2.00561e-09	2.00561e-09
	N_vs_P	TCN	1	S1	1	P : Positive	1	P : Positive	TRUE	1.6498e-10	1.6498e-10	1	1
	N_vs_P	TCN	1	S17	1	P : Positive	1	P : Positive	TRUE	5.44847e-12	5.44847e-12	1	1
	N_vs_P	TCN	1	S6	1	P : Positive	1	P : Positive	TRUE	7.07286e-13	7.07286e-13	1	1
	N_vs_P	TCN	2	M11	1	P : Positive	0	N : Negative	FALSE	0.500769	0.500769	0.499231	0.499231
	N_vs_P	TCN	2	M2	1	P : Positive	1	P : Positive	TRUE	0.000351819	0.000351819	0.999648	0.999648
	N_vs_P	TCN	2	M8	1	P : Positive	1	P : Positive	TRUE	0.000335675	0.000335675	0.999664	0.999664
	N_vs_P	TCN	2	N11	0	N : Negative	0	N : Negative	TRUE	0.999348	0.999348	0.000651903	0.000651903
	N_vs_P	TCN	2	N15	0	N : Negative	0	N : Negative	TRUE	0.900124	0.900124	0.0998765	0.0998765
	N_vs_P	TCN	2	N2	0	N : Negative	0	N : Negative	TRUE	0.999966	0.999966	3.37061e-05	3.37061e-05
	N_vs_P	TCN	2	N9	0	N : Negative	0	N : Negative	TRUE	0.917019	0.917019	0.082981	0.082981
	N_vs_P	TCN	2	S10	1	P : Positive	1	P : Positive	TRUE	0.00313101	0.00313101	0.996869	0.996869
	N_vs_P	TCN	2	S15	1	P : Positive	1	P : Positive	TRUE	3.93538e-05	3.93538e-05	0.999961	0.999961
	N_vs_P	TCN	2	S19	1	P : Positive	1	P : Positive	TRUE	0.00179147	0.00179147	0.998209	0.998209
	N_vs_P	TCN	2	S3	1	P : Positive	1	P : Positive	TRUE	0.00581628	0.00581628	0.994184	0.994184
	N_vs_P	TCN	3	M1	1	P : Positive	1	P : Positive	TRUE	3.08844e-05	3.08844e-05	0.999969	0.999969
	N_vs_P	TCN	3	M15	1	P : Positive	1	P : Positive	TRUE	0.00165624	0.00165624	0.998344	0.998344
	N_vs_P	TCN	3	M17	1	P : Positive	1	P : Positive	TRUE	0.0736682	0.0736682	0.926332	0.926332
	N_vs_P	TCN	3	N1	0	N : Negative	0	N : Negative	TRUE	0.999838	0.999838	0.0001622	0.0001622
	N_vs_P	TCN	3	N10	0	N : Negative	0	N : Negative	TRUE	0.999465	0.999465	0.000535183	0.000535183
	N_vs_P	TCN	3	N12	0	N : Negative	0	N : Negative	TRUE	0.999885	0.999885	0.000115359	0.000115359
	N_vs_P	TCN	3	N18	0	N : Negative	0	N : Negative	TRUE	0.573968	0.573968	0.426032	0.426032
	N_vs_P	TCN	3	S11	1	P : Positive	1	P : Positive	TRUE	0.000465242	0.000465242	0.999535	0.999535
	N_vs_P	TCN	3	S2	1	P : Positive	1	P : Positive	TRUE	0.151714	0.151714	0.848286	0.848286
	N_vs_P	TCN	3	S4	1	P : Positive	1	P : Positive	TRUE	0.320794	0.320794	0.679206	0.679206
	N_vs_P	TCN	3	S7	1	P : Positive	1	P : Positive	TRUE	0.000748031	0.000748031	0.999252	0.999252
	N_vs_P	TCN	4	M12	1	P : Positive	1	P : Positive	TRUE	0.00820639	0.00820639	0.991794	0.991794
	N_vs_P	TCN	4	M16	1	P : Positive	1	P : Positive	TRUE	0.000307291	0.000307291	0.999693	0.999693
	N_vs_P	TCN	4	M3	1	P : Positive	1	P : Positive	TRUE	0.000139947	0.000139947	0.99986	0.99986
	N_vs_P	TCN	4	M7	1	P : Positive	1	P : Positive	TRUE	1.43008e-08	1.43008e-08	1	1
	N_vs_P	TCN	4	M9	1	P : Positive	1	P : Positive	TRUE	0.000750447	0.000750447	0.99925	0.99925
	N_vs_P	TCN	4	N14	0	N : Negative	1	P : Positive	FALSE	0.0012718	0.0012718	0.998728	0.998728
	N_vs_P	TCN	4	N17	0	N : Negative	0	N : Negative	TRUE	0.964016	0.964016	0.0359842	0.0359842
	N_vs_P	TCN	4	N19	0	N : Negative	0	N : Negative	TRUE	0.999998	0.999998	2.00955e-06	2.00955e-06
	N_vs_P	TCN	4	N7	0	N : Negative	0	N : Negative	TRUE	0.985429	0.985429	0.0145707	0.0145707
	N_vs_P	TCN	4	S14	1	P : Positive	1	P : Positive	TRUE	2.27003e-05	2.27003e-05	0.999977	0.999977
	N_vs_P	TCN	4	S5	1	P : Positive	1	P : Positive	TRUE	0.00086827	0.00086827	0.999132	0.999132
A28	N_vs_P	CNN1D	0	M4	1	P : Positive	1	P : Positive	TRUE	2.78686e-06	2.78686e-06	0.999997	0.999997
	N_vs_P	CNN1D	0	M5	1	P : Positive	1	P : Positive	TRUE	0.157616	0.157616	0.842384	0.842384
	N_vs_P	CNN1D	0	N16	0	N : Negative	0	N : Negative	TRUE	0.799385	0.799385	0.200615	0.200615
	N_vs_P	CNN1D	0	N4	0	N : Negative	0	N : Negative	TRUE	0.858616	0.858616	0.141384	0.141384
	N_vs_P	CNN1D	0	N6	0	N : Negative	1	P : Positive	FALSE	0.196102	0.196102	0.803898	0.803898
	N_vs_P	CNN1D	0	N8	0	N : Negative	0	N : Negative	TRUE	0.799385	0.799385	0.200615	0.200615
	N_vs_P	CNN1D	0	S12	1	P : Positive	1	P : Positive	TRUE	0.414564	0.414564	0.585436	0.585436
	N_vs_P	CNN1D	0	S13	1	P : Positive	1	P : Positive	TRUE	4.53259e-08	4.53259e-08	1	1
	N_vs_P	CNN1D	0	S16	1	P : Positive	1	P : Positive	TRUE	6.40878e-05	6.40878e-05	0.999936	0.999936
	N_vs_P	CNN1D	0	S18	1	P : Positive	1	P : Positive	TRUE	3.95153e-07	3.95153e-07	1	1
	N_vs_P	CNN1D	0	S8	1	P : Positive	1	P : Positive	TRUE	0.0103004	0.0103004	0.9897	0.9897
	N_vs_P	CNN1D	0	S9	1	P : Positive	1	P : Positive	TRUE	6.80527e-12	6.80527e-12	1	1
	N_vs_P	CNN1D	1	M10	1	P : Positive	1	P : Positive	TRUE	0.499671	0.499671	0.500329	0.500329
	N_vs_P	CNN1D	1	M13	1	P : Positive	1	P : Positive	TRUE	3.20179e-06	3.20179e-06	0.999997	0.999997
	N_vs_P	CNN1D	1	M14	1	P : Positive	1	P : Positive	TRUE	3.85743e-05	3.85743e-05	0.999961	0.999961
	N_vs_P	CNN1D	1	M18	1	P : Positive	1	P : Positive	TRUE	1.31249e-06	1.31249e-06	0.999999	0.999999
	N_vs_P	CNN1D	1	M6	1	P : Positive	1	P : Positive	TRUE	0.000419294	0.000419294	0.999581	0.999581
	N_vs_P	CNN1D	1	N13	0	N : Negative	1	P : Positive	FALSE	0.000665686	0.000665686	0.999334	0.999334
	N_vs_P	CNN1D	1	N3	0	N : Negative	0	N : Negative	TRUE	0.998378	0.998378	0.00162244	0.00162244
	N_vs_P	CNN1D	1	N5	0	N : Negative	0	N : Negative	TRUE	0.912223	0.912223	0.0877771	0.0877771
	N_vs_P	CNN1D	1	S1	1	P : Positive	1	P : Positive	TRUE	9.71621e-09	9.71621e-09	1	1
	N_vs_P	CNN1D	1	S17	1	P : Positive	1	P : Positive	TRUE	1.09018e-05	1.09018e-05	0.999989	0.999989
	N_vs_P	CNN1D	1	S6	1	P : Positive	1	P : Positive	TRUE	0.000149596	0.000149596	0.99985	0.99985
	N_vs_P	CNN1D	2	M11	1	P : Positive	1	P : Positive	TRUE	0.000130819	0.000130819	0.999869	0.999869
	N_vs_P	CNN1D	2	M2	1	P : Positive	0	N : Negative	FALSE	0.557769	0.557769	0.442231	0.442231
	N_vs_P	CNN1D	2	M8	1	P : Positive	1	P : Positive	TRUE	1.02704e-05	1.02704e-05	0.99999	0.99999
	N_vs_P	CNN1D	2	N11	0	N : Negative	0	N : Negative	TRUE	0.5915	0.5915	0.4085	0.4085
	N_vs_P	CNN1D	2	N15	0	N : Negative	0	N : Negative	TRUE	0.999573	0.999573	0.00042751	0.00042751
	N_vs_P	CNN1D	2	N2	0	N : Negative	0	N : Negative	TRUE	0.948517	0.948517	0.0514829	0.0514829
	N_vs_P	CNN1D	2	N9	0	N : Negative	0	N : Negative	TRUE	0.975791	0.975791	0.0242087	0.0242087
	N_vs_P	CNN1D	2	S10	1	P : Positive	1	P : Positive	TRUE	0.0326034	0.0326034	0.967396	0.967396
	N_vs_P	CNN1D	2	S15	1	P : Positive	1	P : Positive	TRUE	1.54407e-17	1.54407e-17	1	1
	N_vs_P	CNN1D	2	S19	1	P : Positive	1	P : Positive	TRUE	0.13196	0.13196	0.86804	0.86804
	N_vs_P	CNN1D	2	S3	1	P : Positive	1	P : Positive	TRUE	0.00610345	0.00610345	0.993897	0.993897
	N_vs_P	CNN1D	3	M1	1	P : Positive	1	P : Positive	TRUE	0.0118858	0.0118858	0.988114	0.988114
	N_vs_P	CNN1D	3	M15	1	P : Positive	1	P : Positive	TRUE	6.41931e-05	6.41931e-05	0.999936	0.999936
	N_vs_P	CNN1D	3	M17	1	P : Positive	1	P : Positive	TRUE	0.099406	0.099406	0.900594	0.900594
	N_vs_P	CNN1D	3	N1	0	N : Negative	0	N : Negative	TRUE	0.959372	0.959372	0.0406283	0.0406283
	N_vs_P	CNN1D	3	N10	0	N : Negative	0	N : Negative	TRUE	0.999771	0.999771	0.000228832	0.000228832
	N_vs_P	CNN1D	3	N12	0	N : Negative	0	N : Negative	TRUE	0.991905	0.991905	0.00809533	0.00809533
	N_vs_P	CNN1D	3	N18	0	N : Negative	0	N : Negative	TRUE	0.794889	0.794889	0.205111	0.205111
	N_vs_P	CNN1D	3	S11	1	P : Positive	1	P : Positive	TRUE	1.05203e-05	1.05203e-05	0.999989	0.999989
	N_vs_P	CNN1D	3	S2	1	P : Positive	1	P : Positive	TRUE	0.0611143	0.0611143	0.938886	0.938886
	N_vs_P	CNN1D	3	S4	1	P : Positive	1	P : Positive	TRUE	0.00578359	0.00578359	0.994216	0.994216
	N_vs_P	CNN1D	3	S7	1	P : Positive	1	P : Positive	TRUE	4.79166e-07	4.79166e-07	1	1
	N_vs_P	CNN1D	4	M12	1	P : Positive	1	P : Positive	TRUE	0.00346327	0.00346327	0.996537	0.996537
	N_vs_P	CNN1D	4	M16	1	P : Positive	1	P : Positive	TRUE	1.61332e-08	1.61332e-08	1	1
	N_vs_P	CNN1D	4	M3	1	P : Positive	1	P : Positive	TRUE	0.000725428	0.000725428	0.999275	0.999275
	N_vs_P	CNN1D	4	M7	1	P : Positive	1	P : Positive	TRUE	0.399164	0.399164	0.600836	0.600836
	N_vs_P	CNN1D	4	M9	1	P : Positive	1	P : Positive	TRUE	0.110652	0.110652	0.889348	0.889348
	N_vs_P	CNN1D	4	N14	0	N : Negative	1	P : Positive	FALSE	0.353986	0.353986	0.646014	0.646014
	N_vs_P	CNN1D	4	N17	0	N : Negative	0	N : Negative	TRUE	0.897953	0.897953	0.102047	0.102047
	N_vs_P	CNN1D	4	N19	0	N : Negative	0	N : Negative	TRUE	0.996186	0.996186	0.00381439	0.00381439
	N_vs_P	CNN1D	4	N7	0	N : Negative	0	N : Negative	TRUE	0.997999	0.997999	0.00200135	0.00200135
	N_vs_P	CNN1D	4	S14	1	P : Positive	1	P : Positive	TRUE	0.390783	0.390783	0.609217	0.609217
	N_vs_P	CNN1D	4	S5	1	P : Positive	1	P : Positive	TRUE	0.00135791	0.00135791	0.998642	0.998642

### Sheet: M_vs_S_vs_N_long
Strain	Case	Model	Normalization (raw, derivative)	Folds	OuterKind	MaxEpochs	n_trials	optuna_max_epochs	n_inner_splits	Input_channels	Balanced accuracy mean (across folds)	Balanced accuracy SD (across folds)	Balanced accuracy median (across folds)	Balanced accuracy p2.5 (across folds)	Balanced accuracy p97.5 (across folds)	Macro precision mean (across folds)	Macro precision SD (across folds)	Macro precision median (across folds)	Macro precision p2.5 (across folds)	Macro precision p97.5 (across folds)	Macro recall mean (across folds)	Macro recall SD (across folds)	Macro recall median (across folds)	Macro recall p2.5 (across folds)	Macro recall p97.5 (across folds)	Macro F1 mean (across folds)	Macro F1 SD (across folds)	Macro F1 median (across folds)	Macro F1 p2.5 (across folds)	Macro F1 p97.5 (across folds)	Macro specificity mean (across folds)	Macro specificity SD (across folds)	Macro specificity median (across folds)	Macro specificity p2.5 (across folds)	Macro specificity p97.5 (across folds)	AUC mean (across folds)	AUC SD (across folds)	AUC median (across folds)	AUC p2.5 (across folds)	AUC p97.5 (across folds)	Pooled outer-test AUC	Effective epochs mean (across folds)	Effective epochs SD (across folds)	Effective epochs median (across folds)	Effective epochs p2.5 (across folds)	Effective epochs p97.5 (across folds)
A0	M_vs_S_vs_N	CNN1D	[true, true]	5	StratifiedKFold_patient	100	60	75	3	2	0.822222	0.0715783	0.833333	0.708333	0.908333	0.851111	0.0365824	0.85	0.808333	0.91	0.822222	0.0715783	0.833333	0.708333	0.908333	0.809153	0.0716506	0.821429	0.695423	0.897487	0.910714	0.0321649	0.910714	0.8625	0.954167	0.925198	0.0579202	0.9375	0.834524	0.986706	0.909488	41.8	16.9163	39	19.4	65.6
A1	M_vs_S_vs_N	CNN1D	[true, true]	5	StratifiedKFold_patient	100	60	75	3	2	0.761111	0.141203	0.805556	0.525	0.908333	0.777778	0.143802	0.833333	0.530556	0.908333	0.761111	0.141203	0.805556	0.525	0.908333	0.746508	0.141531	0.805556	0.518889	0.897619	0.879762	0.0701674	0.904762	0.7625	0.953571	0.880159	0.0735745	0.896825	0.760714	0.948413	0.852326	48.8	18.5731	53	20.1	67
A5	M_vs_S_vs_N	TCN	[false, false]	5	StratifiedKFold_patient	100	60	75	3	2	0.783333	0.108866	0.805556	0.605556	0.905556	0.826667	0.0682588	0.822222	0.730556	0.925	0.783333	0.108866	0.805556	0.605556	0.905556	0.776825	0.122748	0.805556	0.571852	0.905106	0.894048	0.0539537	0.910714	0.802976	0.948214	0.898115	0.0938387	0.938492	0.736359	0.974802	0.867222	41.8	21.5072	32	18.7	72.6
A15	M_vs_S_vs_N	TCN	[false, false]	5	StratifiedKFold_patient	100	60	75	3	2	0.811111	0.115737	0.75	0.697222	0.988889	0.832222	0.120616	0.822222	0.687222	0.993333	0.811111	0.115737	0.75	0.697222	0.988889	0.797302	0.127927	0.714286	0.681296	0.98963	0.911905	0.054736	0.875	0.86369	0.995238	0.950595	0.0439044	0.948413	0.897123	1	0.929785	61.4	12.0433	67	41.1	73.3
A19	M_vs_S_vs_N	CNN1D	[true, true]	5	StratifiedKFold_patient	100	60	75	3	2	0.805556	0.0724356	0.805556	0.702778	0.908333	0.836667	0.0725718	0.85	0.715	0.911667	0.805556	0.0724356	0.805556	0.702778	0.908333	0.799577	0.0723497	0.812963	0.695926	0.897487	0.909524	0.0304446	0.904762	0.867262	0.954167	0.914583	0.0573619	0.910714	0.82619	0.985665	0.898359	57.2	8.4	53	46.7	67
A28	M_vs_S_vs_N	CNN1D	[true, true]	5	StratifiedKFold_patient	100	60	75	3	2	0.644444	0.107439	0.638889	0.530556	0.816667	0.684127	0.10782	0.698413	0.516667	0.822222	0.644444	0.107439	0.638889	0.530556	0.816667	0.618903	0.119157	0.590476	0.493737	0.814444	0.820238	0.0494299	0.821429	0.768452	0.897619	0.829663	0.0415905	0.815476	0.784077	0.898016	0.809362	44.6	12.0433	46	26.4	59.3

### Sheet: M_vs_S_vs_N_short
Strain	Case	Model	Balanced accuracy mean (across folds)	Balanced accuracy SD (across folds)	Macro precision mean (across folds)	Macro precision SD (across folds)	Macro recall mean (across folds)	Macro recall SD (across folds)	Macro F1 mean (across folds)	Macro F1 SD (across folds)	Macro specificity mean (across folds)	Macro specificity SD (across folds)	AUC mean (across folds)	AUC SD (across folds)	Pooled outer-test AUC	Effective epochs mean (across folds)	Effective epochs SD (across folds)
A0	M_vs_S_vs_N	CNN1D	0.822222	0.0715783	0.851111	0.0365824	0.822222	0.0715783	0.809153	0.0716506	0.910714	0.0321649	0.925198	0.0579202	0.909488	41.8	16.9163
A1	M_vs_S_vs_N	CNN1D	0.761111	0.141203	0.777778	0.143802	0.761111	0.141203	0.746508	0.141531	0.879762	0.0701674	0.880159	0.0735745	0.852326	48.8	18.5731
A5	M_vs_S_vs_N	TCN	0.783333	0.108866	0.826667	0.0682588	0.783333	0.108866	0.776825	0.122748	0.894048	0.0539537	0.898115	0.0938387	0.867222	41.8	21.5072
A15	M_vs_S_vs_N	TCN	0.811111	0.115737	0.832222	0.120616	0.811111	0.115737	0.797302	0.127927	0.911905	0.054736	0.950595	0.0439044	0.929785	61.4	12.0433
A19	M_vs_S_vs_N	CNN1D	0.805556	0.0724356	0.836667	0.0725718	0.805556	0.0724356	0.799577	0.0723497	0.909524	0.0304446	0.914583	0.0573619	0.898359	57.2	8.4
A28	M_vs_S_vs_N	CNN1D	0.644444	0.107439	0.684127	0.10782	0.644444	0.107439	0.618903	0.119157	0.820238	0.0494299	0.829663	0.0415905	0.809362	44.6	12.0433

### Sheet: M_vs_S_vs_N_best_raw_folds
Strain	Case	Model	Split_id	MaxEpochs	EffectiveEpochs	Balanced accuracy	Macro Precision	Macro Recall	Macro F1	Macro Specificity	AUC	n_trials	optuna_max_epochs	n_inner_splits	Normalization (raw, derivative)	n_input_channels	n_patients_train_outer	n_patients_test_outer	AUC_N : Negative	AUC_M : Mild	AUC_S : Severe
A0 strain	M_vs_S_vs_N	CNN1D	0	100	39	0.833333	0.85	0.833333	0.832011	0.916667	0.9375	60	75	3	[true, true]	2	44	12	0.9375	0.875	1
	M_vs_S_vs_N	CNN1D	1	100	53	0.916667	0.916667	0.916667	0.904762	0.958333	0.974206	60	75	3	[true, true]	2	45	11	1	0.964286	0.958333
	M_vs_S_vs_N	CNN1D	2	100	67	0.694444	0.805556	0.694444	0.683333	0.857143	0.988095	60	75	3	[true, true]	2	45	11	1	1	0.964286
	M_vs_S_vs_N	CNN1D	3	100	32	0.833333	0.85	0.833333	0.804233	0.910714	0.827381	60	75	3	[true, true]	2	45	11	0.964286	0.875	0.642857
	M_vs_S_vs_N	CNN1D	4	100	18	0.833333	0.833333	0.833333	0.821429	0.910714	0.89881	60	75	3	[true, true]	2	45	11	0.892857	0.875	0.928571
A1 strain	M_vs_S_vs_N	CNN1D	0	100	39	0.5	0.5	0.5	0.5	0.75	0.75	60	75	3	[true, true]	2	44	12	1	0.625	0.625
	M_vs_S_vs_N	CNN1D	1	100	53	0.75	0.833333	0.75	0.688889	0.875	0.948413	60	75	3	[true, true]	2	45	11	1	0.928571	0.916667
	M_vs_S_vs_N	CNN1D	2	100	67	0.833333	0.833333	0.833333	0.833333	0.904762	0.857143	60	75	3	[true, true]	2	45	11	1	0.785714	0.785714
	M_vs_S_vs_N	CNN1D	3	100	18	0.916667	0.916667	0.916667	0.904762	0.958333	0.948413	60	75	3	[true, true]	2	45	11	1	0.916667	0.928571
	M_vs_S_vs_N	CNN1D	4	100	67	0.805556	0.805556	0.805556	0.805556	0.910714	0.896825	60	75	3	[true, true]	2	45	11	1	0.833333	0.857143
A5 strain	M_vs_S_vs_N	TCN	0	100	32	0.583333	0.722222	0.583333	0.546032	0.791667	0.71875	60	75	3	[false, false]	2	44	12	0.71875	0.75	0.6875
	M_vs_S_vs_N	TCN	1	100	18	0.805556	0.822222	0.805556	0.804233	0.910714	0.894841	60	75	3	[false, false]	2	45	11	0.964286	0.928571	0.791667
	M_vs_S_vs_N	TCN	2	100	60	0.916667	0.933333	0.916667	0.915344	0.952381	0.97619	60	75	3	[false, false]	2	45	11	1	0.964286	0.964286
	M_vs_S_vs_N	TCN	3	100	25	0.805556	0.805556	0.805556	0.805556	0.910714	0.962302	60	75	3	[false, false]	2	45	11	1	0.958333	0.928571
	M_vs_S_vs_N	TCN	4	100	74	0.805556	0.85	0.805556	0.812963	0.904762	0.938492	60	75	3	[false, false]	2	45	11	1	0.958333	0.857143
A15 strain	M_vs_S_vs_N	TCN	0	100	39	0.75	0.822222	0.75	0.696296	0.875	0.895833	60	75	3	[false, false]	2	44	12	0.90625	0.78125	1
	M_vs_S_vs_N	TCN	1	100	67	1	1	1	1	1	1	60	75	3	[false, false]	2	45	11	1	1	1
	M_vs_S_vs_N	TCN	2	100	74	0.888889	0.933333	0.888889	0.896296	0.952381	1	60	75	3	[false, false]	2	45	11	1	1	1
	M_vs_S_vs_N	TCN	3	100	67	0.722222	0.722222	0.722222	0.714286	0.869048	0.948413	60	75	3	[false, false]	2	45	11	1	0.916667	0.928571
	M_vs_S_vs_N	TCN	4	100	60	0.694444	0.683333	0.694444	0.67963	0.863095	0.90873	60	75	3	[false, false]	2	45	11	1	0.833333	0.892857
A19 strain	M_vs_S_vs_N	CNN1D	0	100	46	0.833333	0.85	0.833333	0.832011	0.916667	0.989583	60	75	3	[true, true]	2	44	12	1	1	0.96875
	M_vs_S_vs_N	CNN1D	1	100	53	0.805556	0.85	0.805556	0.812963	0.904762	0.950397	60	75	3	[true, true]	2	45	11	1	0.892857	0.958333
	M_vs_S_vs_N	CNN1D	2	100	67	0.777778	0.866667	0.777778	0.759259	0.904762	0.904762	60	75	3	[true, true]	2	45	11	0.75	1	0.964286
	M_vs_S_vs_N	CNN1D	3	100	53	0.916667	0.916667	0.916667	0.904762	0.958333	0.910714	60	75	3	[true, true]	2	45	11	1	0.875	0.857143
	M_vs_S_vs_N	CNN1D	4	100	67	0.694444	0.7	0.694444	0.688889	0.863095	0.81746	60	75	3	[true, true]	2	45	11	1	0.666667	0.785714
A28 strain	M_vs_S_vs_N	CNN1D	0	100	53	0.666667	0.666667	0.666667	0.644444	0.833333	0.78125	60	75	3	[true, true]	2	44	12	1	0.6875	0.65625
	M_vs_S_vs_N	CNN1D	1	100	46	0.833333	0.833333	0.833333	0.833333	0.904762	0.904762	60	75	3	[true, true]	2	45	11	0.964286	0.75	1
	M_vs_S_vs_N	CNN1D	2	100	60	0.555556	0.698413	0.555556	0.537374	0.767857	0.815476	60	75	3	[true, true]	2	45	11	0.875	0.714286	0.857143
	M_vs_S_vs_N	CNN1D	3	100	25	0.638889	0.722222	0.638889	0.590476	0.821429	0.837302	60	75	3	[true, true]	2	45	11	1	0.833333	0.678571
	M_vs_S_vs_N	CNN1D	4	100	39	0.527778	0.5	0.527778	0.488889	0.77381	0.809524	60	75	3	[true, true]	2	45	11	1	0.75	0.678571

### Sheet: M_vs_S_vs_N_patient_pred
Strain	Case	Model	Split_id	PatientID	y_true	y_true_label	y_pred	y_pred_label	correct	proba_class_0	proba_N_Negative	proba_class_1	proba_M_Mild	proba_class_2	proba_S_Severe
A0	M_vs_S_vs_N	CNN1D	0	M14	1	M : Mild	1	M : Mild	TRUE	0.00259078	0.00259078	0.681297	0.681297	0.316112	0.316112
	M_vs_S_vs_N	CNN1D	0	M18	1	M : Mild	0	N : Negative	FALSE	0.791908	0.791908	0.0417501	0.0417501	0.166342	0.166342
	M_vs_S_vs_N	CNN1D	0	M3	1	M : Mild	1	M : Mild	TRUE	0.012932	0.012932	0.79754	0.79754	0.189528	0.189528
	M_vs_S_vs_N	CNN1D	0	M9	1	M : Mild	1	M : Mild	TRUE	0.000479873	0.000479873	0.850471	0.850471	0.149049	0.149049
	M_vs_S_vs_N	CNN1D	0	N1	0	N : Negative	0	N : Negative	TRUE	0.999939	0.999939	3.32464e-05	3.32464e-05	2.79839e-05	2.79839e-05
	M_vs_S_vs_N	CNN1D	0	N2	0	N : Negative	2	S : Severe	FALSE	0.382505	0.382505	0.092452	0.092452	0.525043	0.525043
	M_vs_S_vs_N	CNN1D	0	N3	0	N : Negative	0	N : Negative	TRUE	0.580247	0.580247	0.022459	0.022459	0.397294	0.397294
	M_vs_S_vs_N	CNN1D	0	N8	0	N : Negative	0	N : Negative	TRUE	0.999994	0.999994	4.30996e-06	4.30996e-06	2.07905e-06	2.07905e-06
	M_vs_S_vs_N	CNN1D	0	S16	2	S : Severe	2	S : Severe	TRUE	0.052452	0.052452	0.0170525	0.0170525	0.930495	0.930495
	M_vs_S_vs_N	CNN1D	0	S4	2	S : Severe	2	S : Severe	TRUE	0.00135094	0.00135094	0.186239	0.186239	0.81241	0.81241
	M_vs_S_vs_N	CNN1D	0	S6	2	S : Severe	2	S : Severe	TRUE	0.00100565	0.00100565	0.292484	0.292484	0.706511	0.706511
	M_vs_S_vs_N	CNN1D	0	S8	2	S : Severe	2	S : Severe	TRUE	0.000410932	0.000410932	0.366825	0.366825	0.632764	0.632764
	M_vs_S_vs_N	CNN1D	1	M11	1	M : Mild	1	M : Mild	TRUE	8.25754e-05	8.25754e-05	0.516835	0.516835	0.483082	0.483082
	M_vs_S_vs_N	CNN1D	1	M2	1	M : Mild	1	M : Mild	TRUE	1.1119e-05	1.1119e-05	0.500863	0.500863	0.499126	0.499126
	M_vs_S_vs_N	CNN1D	1	M4	1	M : Mild	2	S : Severe	FALSE	0.000585614	0.000585614	0.378855	0.378855	0.62056	0.62056
	M_vs_S_vs_N	CNN1D	1	M8	1	M : Mild	1	M : Mild	TRUE	0.0001125	0.0001125	0.715511	0.715511	0.284377	0.284377
	M_vs_S_vs_N	CNN1D	1	N15	0	N : Negative	0	N : Negative	TRUE	0.999997	0.999997	2.63645e-06	2.63645e-06	2.71948e-07	2.71948e-07
	M_vs_S_vs_N	CNN1D	1	N16	0	N : Negative	0	N : Negative	TRUE	0.999999	0.999999	6.48147e-07	6.48147e-07	1.63171e-09	1.63171e-09
	M_vs_S_vs_N	CNN1D	1	N4	0	N : Negative	0	N : Negative	TRUE	0.999385	0.999385	2.69382e-08	2.69382e-08	0.000615263	0.000615263
	M_vs_S_vs_N	CNN1D	1	N6	0	N : Negative	0	N : Negative	TRUE	1	1	8.20057e-09	8.20057e-09	8.38737e-10	8.38737e-10
	M_vs_S_vs_N	CNN1D	1	S13	2	S : Severe	2	S : Severe	TRUE	0.000975616	0.000975616	0.0269941	0.0269941	0.97203	0.97203
	M_vs_S_vs_N	CNN1D	1	S3	2	S : Severe	2	S : Severe	TRUE	2.29882e-06	2.29882e-06	0.412953	0.412953	0.587044	0.587044
	M_vs_S_vs_N	CNN1D	1	S5	2	S : Severe	2	S : Severe	TRUE	2.60942e-06	2.60942e-06	7.43213e-06	7.43213e-06	0.99999	0.99999
	M_vs_S_vs_N	CNN1D	2	M1	1	M : Mild	1	M : Mild	TRUE	0.00264476	0.00264476	0.933423	0.933423	0.0639325	0.0639325
	M_vs_S_vs_N	CNN1D	2	M15	1	M : Mild	1	M : Mild	TRUE	0.00695109	0.00695109	0.988862	0.988862	0.00418688	0.00418688
	M_vs_S_vs_N	CNN1D	2	M6	1	M : Mild	1	M : Mild	TRUE	1.79311e-06	1.79311e-06	0.991335	0.991335	0.00866302	0.00866302
	M_vs_S_vs_N	CNN1D	2	M7	1	M : Mild	1	M : Mild	TRUE	9.47717e-06	9.47717e-06	0.979088	0.979088	0.0209026	0.0209026
	M_vs_S_vs_N	CNN1D	2	N13	0	N : Negative	2	S : Severe	FALSE	0.0230143	0.0230143	0.366054	0.366054	0.610932	0.610932
	M_vs_S_vs_N	CNN1D	2	N14	0	N : Negative	1	M : Mild	FALSE	0.23717	0.23717	0.749112	0.749112	0.0137179	0.0137179
	M_vs_S_vs_N	CNN1D	2	N5	0	N : Negative	0	N : Negative	TRUE	0.999982	0.999982	5.86133e-06	5.86133e-06	1.18857e-05	1.18857e-05
	M_vs_S_vs_N	CNN1D	2	S11	2	S : Severe	2	S : Severe	TRUE	0.0144521	0.0144521	0.233127	0.233127	0.752421	0.752421
	M_vs_S_vs_N	CNN1D	2	S15	2	S : Severe	2	S : Severe	TRUE	3.92999e-05	3.92999e-05	0.0714757	0.0714757	0.928485	0.928485
	M_vs_S_vs_N	CNN1D	2	S2	2	S : Severe	1	M : Mild	FALSE	1.31218e-05	1.31218e-05	0.777024	0.777024	0.222963	0.222963
	M_vs_S_vs_N	CNN1D	2	S9	2	S : Severe	2	S : Severe	TRUE	0.00320911	0.00320911	0.000293188	0.000293188	0.996498	0.996498
	M_vs_S_vs_N	CNN1D	3	M10	1	M : Mild	1	M : Mild	TRUE	0.487914	0.487914	0.498767	0.498767	0.0133186	0.0133186
	M_vs_S_vs_N	CNN1D	3	M12	1	M : Mild	1	M : Mild	TRUE	0.0001658	0.0001658	0.504647	0.504647	0.495187	0.495187
	M_vs_S_vs_N	CNN1D	3	M5	1	M : Mild	1	M : Mild	TRUE	1.00275e-05	1.00275e-05	0.531141	0.531141	0.468849	0.468849
	M_vs_S_vs_N	CNN1D	3	N10	0	N : Negative	0	N : Negative	TRUE	0.999892	0.999892	0.000108006	0.000108006	4.02315e-08	4.02315e-08
	M_vs_S_vs_N	CNN1D	3	N12	0	N : Negative	0	N : Negative	TRUE	1	1	3.76705e-08	3.76705e-08	1.01463e-09	1.01463e-09
	M_vs_S_vs_N	CNN1D	3	N17	0	N : Negative	0	N : Negative	TRUE	0.696916	0.696916	0.216204	0.216204	0.08688	0.08688
	M_vs_S_vs_N	CNN1D	3	N18	0	N : Negative	0	N : Negative	TRUE	1	1	2.13034e-07	2.13034e-07	6.60164e-10	6.60164e-10
	M_vs_S_vs_N	CNN1D	3	S1	2	S : Severe	1	M : Mild	FALSE	5.51327e-06	5.51327e-06	0.99997	0.99997	2.43932e-05	2.43932e-05
	M_vs_S_vs_N	CNN1D	3	S10	2	S : Severe	0	N : Negative	FALSE	0.993043	0.993043	1.91921e-05	1.91921e-05	0.00693752	0.00693752
	M_vs_S_vs_N	CNN1D	3	S12	2	S : Severe	2	S : Severe	TRUE	0.00761827	0.00761827	0.000264949	0.000264949	0.992117	0.992117
	M_vs_S_vs_N	CNN1D	3	S18	2	S : Severe	2	S : Severe	TRUE	0.256288	0.256288	0.351878	0.351878	0.391835	0.391835
	M_vs_S_vs_N	CNN1D	4	M13	1	M : Mild	1	M : Mild	TRUE	0.493211	0.493211	0.494389	0.494389	0.0123994	0.0123994
	M_vs_S_vs_N	CNN1D	4	M16	1	M : Mild	1	M : Mild	TRUE	8.2826e-05	8.2826e-05	0.504696	0.504696	0.495221	0.495221
	M_vs_S_vs_N	CNN1D	4	M17	1	M : Mild	1	M : Mild	TRUE	1.06323e-06	1.06323e-06	0.614449	0.614449	0.38555	0.38555
	M_vs_S_vs_N	CNN1D	4	N11	0	N : Negative	0	N : Negative	TRUE	0.999696	0.999696	0.000195733	0.000195733	0.000107874	0.000107874
	M_vs_S_vs_N	CNN1D	4	N19	0	N : Negative	0	N : Negative	TRUE	1	1	6.16017e-09	6.16017e-09	1.72056e-09	1.72056e-09
	M_vs_S_vs_N	CNN1D	4	N7	0	N : Negative	1	M : Mild	FALSE	0.257169	0.257169	0.742087	0.742087	0.000743904	0.000743904
	M_vs_S_vs_N	CNN1D	4	N9	0	N : Negative	0	N : Negative	TRUE	0.999967	0.999967	3.29458e-05	3.29458e-05	2.22503e-07	2.22503e-07
	M_vs_S_vs_N	CNN1D	4	S14	2	S : Severe	2	S : Severe	TRUE	0.430334	0.430334	0.039381	0.039381	0.530285	0.530285
	M_vs_S_vs_N	CNN1D	4	S17	2	S : Severe	2	S : Severe	TRUE	0.00115134	0.00115134	0.00887461	0.00887461	0.989974	0.989974
	M_vs_S_vs_N	CNN1D	4	S19	2	S : Severe	0	N : Negative	FALSE	0.482769	0.482769	0.44758	0.44758	0.0696508	0.0696508
	M_vs_S_vs_N	CNN1D	4	S7	2	S : Severe	2	S : Severe	TRUE	4.23202e-06	4.23202e-06	0.100428	0.100428	0.899567	0.899567
A1	M_vs_S_vs_N	CNN1D	0	M14	1	M : Mild	2	S : Severe	FALSE	9.63264e-06	9.63264e-06	0.0409466	0.0409466	0.959044	0.959044
	M_vs_S_vs_N	CNN1D	0	M18	1	M : Mild	2	S : Severe	FALSE	3.26801e-05	3.26801e-05	0.0152473	0.0152473	0.98472	0.98472
	M_vs_S_vs_N	CNN1D	0	M3	1	M : Mild	2	S : Severe	FALSE	0.00154102	0.00154102	0.319396	0.319396	0.679063	0.679063
	M_vs_S_vs_N	CNN1D	0	M9	1	M : Mild	1	M : Mild	TRUE	0.00708887	0.00708887	0.992429	0.992429	0.000482057	0.000482057
	M_vs_S_vs_N	CNN1D	0	N1	0	N : Negative	0	N : Negative	TRUE	0.998964	0.998964	0.00103567	0.00103567	5.17177e-07	5.17177e-07
	M_vs_S_vs_N	CNN1D	0	N2	0	N : Negative	0	N : Negative	TRUE	0.999934	0.999934	6.56476e-05	6.56476e-05	8.48263e-09	8.48263e-09
	M_vs_S_vs_N	CNN1D	0	N3	0	N : Negative	0	N : Negative	TRUE	0.999974	0.999974	2.61884e-05	2.61884e-05	2.17114e-09	2.17114e-09
	M_vs_S_vs_N	CNN1D	0	N8	0	N : Negative	0	N : Negative	TRUE	0.999987	0.999987	1.33566e-05	1.33566e-05	1.47375e-09	1.47375e-09
	M_vs_S_vs_N	CNN1D	0	S16	2	S : Severe	1	M : Mild	FALSE	0.00185097	0.00185097	0.884297	0.884297	0.113853	0.113853
	M_vs_S_vs_N	CNN1D	0	S4	2	S : Severe	1	M : Mild	FALSE	2.29208e-05	2.29208e-05	0.514957	0.514957	0.48502	0.48502
	M_vs_S_vs_N	CNN1D	0	S6	2	S : Severe	2	S : Severe	TRUE	6.72051e-06	6.72051e-06	0.43237	0.43237	0.567624	0.567624
	M_vs_S_vs_N	CNN1D	0	S8	2	S : Severe	1	M : Mild	FALSE	3.58829e-05	3.58829e-05	0.93057	0.93057	0.0693946	0.0693946
	M_vs_S_vs_N	CNN1D	1	M11	1	M : Mild	2	S : Severe	FALSE	1.63975e-10	1.63975e-10	0.136082	0.136082	0.863918	0.863918
	M_vs_S_vs_N	CNN1D	1	M2	1	M : Mild	1	M : Mild	TRUE	4.6913e-05	4.6913e-05	0.997935	0.997935	0.00201793	0.00201793
	M_vs_S_vs_N	CNN1D	1	M4	1	M : Mild	2	S : Severe	FALSE	7.89403e-11	7.89403e-11	0.0178108	0.0178108	0.982189	0.982189
	M_vs_S_vs_N	CNN1D	1	M8	1	M : Mild	2	S : Severe	FALSE	5.28534e-11	5.28534e-11	0.00267651	0.00267651	0.997324	0.997324
	M_vs_S_vs_N	CNN1D	1	N15	0	N : Negative	0	N : Negative	TRUE	1	1	2.89303e-08	2.89303e-08	1.78569e-15	1.78569e-15
	M_vs_S_vs_N	CNN1D	1	N16	0	N : Negative	0	N : Negative	TRUE	1	1	3.49903e-08	3.49903e-08	3.16276e-15	3.16276e-15
	M_vs_S_vs_N	CNN1D	1	N4	0	N : Negative	0	N : Negative	TRUE	1	1	1.70843e-09	1.70843e-09	3.23739e-17	3.23739e-17
	M_vs_S_vs_N	CNN1D	1	N6	0	N : Negative	0	N : Negative	TRUE	0.999978	0.999978	2.19758e-05	2.19758e-05	3.20516e-11	3.20516e-11
	M_vs_S_vs_N	CNN1D	1	S13	2	S : Severe	2	S : Severe	TRUE	1.48895e-10	1.48895e-10	0.00189466	0.00189466	0.998105	0.998105
	M_vs_S_vs_N	CNN1D	1	S3	2	S : Severe	2	S : Severe	TRUE	1.53314e-13	1.53314e-13	1.08298e-06	1.08298e-06	0.999999	0.999999
	M_vs_S_vs_N	CNN1D	1	S5	2	S : Severe	2	S : Severe	TRUE	2.53378e-10	2.53378e-10	0.0781953	0.0781953	0.921805	0.921805
	M_vs_S_vs_N	CNN1D	2	M1	1	M : Mild	1	M : Mild	TRUE	2.83885e-06	2.83885e-06	0.541349	0.541349	0.458648	0.458648
	M_vs_S_vs_N	CNN1D	2	M15	1	M : Mild	2	S : Severe	FALSE	2.53553e-07	2.53553e-07	0.222104	0.222104	0.777895	0.777895
	M_vs_S_vs_N	CNN1D	2	M6	1	M : Mild	1	M : Mild	TRUE	5.47531e-08	5.47531e-08	0.500144	0.500144	0.499856	0.499856
	M_vs_S_vs_N	CNN1D	2	M7	1	M : Mild	1	M : Mild	TRUE	9.59569e-07	9.59569e-07	0.773143	0.773143	0.226856	0.226856
	M_vs_S_vs_N	CNN1D	2	N13	0	N : Negative	0	N : Negative	TRUE	1	1	4.27696e-08	4.27696e-08	7.44228e-16	7.44228e-16
	M_vs_S_vs_N	CNN1D	2	N14	0	N : Negative	0	N : Negative	TRUE	0.999964	0.999964	3.6449e-05	3.6449e-05	5.00201e-13	5.00201e-13
	M_vs_S_vs_N	CNN1D	2	N5	0	N : Negative	0	N : Negative	TRUE	1	1	5.24684e-09	5.24684e-09	3.16807e-17	3.16807e-17
	M_vs_S_vs_N	CNN1D	2	S11	2	S : Severe	2	S : Severe	TRUE	1.77525e-08	1.77525e-08	0.451896	0.451896	0.548104	0.548104
	M_vs_S_vs_N	CNN1D	2	S15	2	S : Severe	1	M : Mild	FALSE	8.84635e-07	8.84635e-07	0.999403	0.999403	0.000595843	0.000595843
	M_vs_S_vs_N	CNN1D	2	S2	2	S : Severe	2	S : Severe	TRUE	1.24673e-07	1.24673e-07	0.457905	0.457905	0.542095	0.542095
	M_vs_S_vs_N	CNN1D	2	S9	2	S : Severe	2	S : Severe	TRUE	1.47273e-09	1.47273e-09	9.12844e-05	9.12844e-05	0.999909	0.999909
	M_vs_S_vs_N	CNN1D	3	M10	1	M : Mild	1	M : Mild	TRUE	9.79873e-10	9.79873e-10	0.714875	0.714875	0.285125	0.285125
	M_vs_S_vs_N	CNN1D	3	M12	1	M : Mild	1	M : Mild	TRUE	0.0104609	0.0104609	0.93898	0.93898	0.0505591	0.0505591
	M_vs_S_vs_N	CNN1D	3	M5	1	M : Mild	1	M : Mild	TRUE	0.0192369	0.0192369	0.779378	0.779378	0.201385	0.201385
	M_vs_S_vs_N	CNN1D	3	N10	0	N : Negative	0	N : Negative	TRUE	0.999999	0.999999	1.11975e-06	1.11975e-06	7.40522e-13	7.40522e-13
	M_vs_S_vs_N	CNN1D	3	N12	0	N : Negative	0	N : Negative	TRUE	1	1	1.03054e-08	1.03054e-08	1.31031e-15	1.31031e-15
	M_vs_S_vs_N	CNN1D	3	N17	0	N : Negative	0	N : Negative	TRUE	0.999972	0.999972	2.78077e-05	2.78077e-05	7.13683e-11	7.13683e-11
	M_vs_S_vs_N	CNN1D	3	N18	0	N : Negative	0	N : Negative	TRUE	1	1	1.31434e-07	1.31434e-07	3.68124e-14	3.68124e-14
	M_vs_S_vs_N	CNN1D	3	S1	2	S : Severe	2	S : Severe	TRUE	4.08108e-05	4.08108e-05	0.422316	0.422316	0.577644	0.577644
	M_vs_S_vs_N	CNN1D	3	S10	2	S : Severe	1	M : Mild	FALSE	8.54278e-05	8.54278e-05	0.803524	0.803524	0.196391	0.196391
	M_vs_S_vs_N	CNN1D	3	S12	2	S : Severe	2	S : Severe	TRUE	1.91015e-09	1.91015e-09	0.000647386	0.000647386	0.999353	0.999353
	M_vs_S_vs_N	CNN1D	3	S18	2	S : Severe	2	S : Severe	TRUE	1.17938e-08	1.17938e-08	0.460171	0.460171	0.539829	0.539829
	M_vs_S_vs_N	CNN1D	4	M13	1	M : Mild	1	M : Mild	TRUE	0.00475639	0.00475639	0.658774	0.658774	0.33647	0.33647
	M_vs_S_vs_N	CNN1D	4	M16	1	M : Mild	2	S : Severe	FALSE	0.0144661	0.0144661	0.41366	0.41366	0.571874	0.571874
	M_vs_S_vs_N	CNN1D	4	M17	1	M : Mild	1	M : Mild	TRUE	7.72132e-05	7.72132e-05	0.699282	0.699282	0.30064	0.30064
	M_vs_S_vs_N	CNN1D	4	N11	0	N : Negative	0	N : Negative	TRUE	0.889981	0.889981	0.109997	0.109997	2.18266e-05	2.18266e-05
	M_vs_S_vs_N	CNN1D	4	N19	0	N : Negative	0	N : Negative	TRUE	0.704539	0.704539	0.29541	0.29541	5.04738e-05	5.04738e-05
	M_vs_S_vs_N	CNN1D	4	N7	0	N : Negative	0	N : Negative	TRUE	0.99708	0.99708	0.00291947	0.00291947	5.30603e-07	5.30603e-07
	M_vs_S_vs_N	CNN1D	4	N9	0	N : Negative	0	N : Negative	TRUE	0.997918	0.997918	0.00208139	0.00208139	5.66717e-07	5.66717e-07
	M_vs_S_vs_N	CNN1D	4	S14	2	S : Severe	2	S : Severe	TRUE	3.20279e-05	3.20279e-05	0.49924	0.49924	0.500728	0.500728
	M_vs_S_vs_N	CNN1D	4	S17	2	S : Severe	1	M : Mild	FALSE	0.000141882	0.000141882	0.890267	0.890267	0.109591	0.109591
	M_vs_S_vs_N	CNN1D	4	S19	2	S : Severe	2	S : Severe	TRUE	8.93037e-07	8.93037e-07	0.125625	0.125625	0.874374	0.874374
	M_vs_S_vs_N	CNN1D	4	S7	2	S : Severe	2	S : Severe	TRUE	3.51716e-06	3.51716e-06	0.285713	0.285713	0.714284	0.714284
A5	M_vs_S_vs_N	TCN	0	M14	1	M : Mild	1	M : Mild	TRUE	0.00284276	0.00284276	0.621139	0.621139	0.376018	0.376018
	M_vs_S_vs_N	TCN	0	M18	1	M : Mild	1	M : Mild	TRUE	0.00187844	0.00187844	0.625128	0.625128	0.372994	0.372994
	M_vs_S_vs_N	TCN	0	M3	1	M : Mild	1	M : Mild	TRUE	0.00127871	0.00127871	0.670321	0.670321	0.3284	0.3284
	M_vs_S_vs_N	TCN	0	M9	1	M : Mild	1	M : Mild	TRUE	0.00121513	0.00121513	0.804307	0.804307	0.194478	0.194478
	M_vs_S_vs_N	TCN	0	N1	0	N : Negative	1	M : Mild	FALSE	0.00802155	0.00802155	0.508439	0.508439	0.483539	0.483539
	M_vs_S_vs_N	TCN	0	N2	0	N : Negative	1	M : Mild	FALSE	5.31321e-05	5.31321e-05	0.980061	0.980061	0.0198858	0.0198858
	M_vs_S_vs_N	TCN	0	N3	0	N : Negative	2	S : Severe	FALSE	0.0366232	0.0366232	0.209176	0.209176	0.7542	0.7542
	M_vs_S_vs_N	TCN	0	N8	0	N : Negative	0	N : Negative	TRUE	0.978989	0.978989	4.21891e-05	4.21891e-05	0.020969	0.020969
	M_vs_S_vs_N	TCN	0	S16	2	S : Severe	2	S : Severe	TRUE	0.0220519	0.0220519	0.369272	0.369272	0.608676	0.608676
	M_vs_S_vs_N	TCN	0	S4	2	S : Severe	1	M : Mild	FALSE	0.0065892	0.0065892	0.539676	0.539676	0.453735	0.453735
	M_vs_S_vs_N	TCN	0	S6	2	S : Severe	2	S : Severe	TRUE	0.00854567	0.00854567	0.424596	0.424596	0.566858	0.566858
	M_vs_S_vs_N	TCN	0	S8	2	S : Severe	1	M : Mild	FALSE	2.77499e-05	2.77499e-05	0.806489	0.806489	0.193483	0.193483
	M_vs_S_vs_N	TCN	1	M11	1	M : Mild	1	M : Mild	TRUE	0.146081	0.146081	0.518208	0.518208	0.33571	0.33571
	M_vs_S_vs_N	TCN	1	M2	1	M : Mild	1	M : Mild	TRUE	0.0226664	0.0226664	0.751479	0.751479	0.225855	0.225855
	M_vs_S_vs_N	TCN	1	M4	1	M : Mild	1	M : Mild	TRUE	0.0355029	0.0355029	0.647989	0.647989	0.316508	0.316508
	M_vs_S_vs_N	TCN	1	M8	1	M : Mild	1	M : Mild	TRUE	0.0178109	0.0178109	0.743828	0.743828	0.238361	0.238361
	M_vs_S_vs_N	TCN	1	N15	0	N : Negative	0	N : Negative	TRUE	0.977106	0.977106	0.000433916	0.000433916	0.0224597	0.0224597
	M_vs_S_vs_N	TCN	1	N16	0	N : Negative	0	N : Negative	TRUE	0.982967	0.982967	0.000300016	0.000300016	0.0167331	0.0167331
	M_vs_S_vs_N	TCN	1	N4	0	N : Negative	2	S : Severe	FALSE	0.090081	0.090081	0.316186	0.316186	0.593733	0.593733
	M_vs_S_vs_N	TCN	1	N6	0	N : Negative	0	N : Negative	TRUE	0.926747	0.926747	0.00132848	0.00132848	0.0719247	0.0719247
	M_vs_S_vs_N	TCN	1	S13	2	S : Severe	2	S : Severe	TRUE	0.0509518	0.0509518	0.381105	0.381105	0.567944	0.567944
	M_vs_S_vs_N	TCN	1	S3	2	S : Severe	2	S : Severe	TRUE	0.0450531	0.0450531	0.378608	0.378608	0.576339	0.576339
	M_vs_S_vs_N	TCN	1	S5	2	S : Severe	1	M : Mild	FALSE	0.0147505	0.0147505	0.702181	0.702181	0.283068	0.283068
	M_vs_S_vs_N	TCN	2	M1	1	M : Mild	1	M : Mild	TRUE	0.0634792	0.0634792	0.521	0.521	0.415521	0.415521
	M_vs_S_vs_N	TCN	2	M15	1	M : Mild	2	S : Severe	FALSE	0.0752582	0.0752582	0.416861	0.416861	0.507881	0.507881
	M_vs_S_vs_N	TCN	2	M6	1	M : Mild	1	M : Mild	TRUE	0.0216726	0.0216726	0.803284	0.803284	0.175044	0.175044
	M_vs_S_vs_N	TCN	2	M7	1	M : Mild	1	M : Mild	TRUE	0.019443	0.019443	0.82989	0.82989	0.150667	0.150667
	M_vs_S_vs_N	TCN	2	N13	0	N : Negative	0	N : Negative	TRUE	0.952176	0.952176	0.000687181	0.000687181	0.0471371	0.0471371
	M_vs_S_vs_N	TCN	2	N14	0	N : Negative	0	N : Negative	TRUE	0.922406	0.922406	0.00156762	0.00156762	0.0760268	0.0760268
	M_vs_S_vs_N	TCN	2	N5	0	N : Negative	0	N : Negative	TRUE	0.946223	0.946223	0.00107566	0.00107566	0.052701	0.052701
	M_vs_S_vs_N	TCN	2	S11	2	S : Severe	2	S : Severe	TRUE	0.0989161	0.0989161	0.313081	0.313081	0.588003	0.588003
	M_vs_S_vs_N	TCN	2	S15	2	S : Severe	2	S : Severe	TRUE	0.309632	0.309632	0.111046	0.111046	0.579321	0.579321
	M_vs_S_vs_N	TCN	2	S2	2	S : Severe	2	S : Severe	TRUE	0.275866	0.275866	0.196329	0.196329	0.527805	0.527805
	M_vs_S_vs_N	TCN	2	S9	2	S : Severe	2	S : Severe	TRUE	0.052995	0.052995	0.44235	0.44235	0.504655	0.504655
	M_vs_S_vs_N	TCN	3	M10	1	M : Mild	1	M : Mild	TRUE	0.0869613	0.0869613	0.584144	0.584144	0.328895	0.328895
	M_vs_S_vs_N	TCN	3	M12	1	M : Mild	2	S : Severe	FALSE	0.113994	0.113994	0.388761	0.388761	0.497245	0.497245
	M_vs_S_vs_N	TCN	3	M5	1	M : Mild	1	M : Mild	TRUE	0.0558931	0.0558931	0.66312	0.66312	0.280987	0.280987
	M_vs_S_vs_N	TCN	3	N10	0	N : Negative	0	N : Negative	TRUE	0.97735	0.97735	0.000293084	0.000293084	0.0223566	0.0223566
	M_vs_S_vs_N	TCN	3	N12	0	N : Negative	0	N : Negative	TRUE	0.971488	0.971488	0.00038928	0.00038928	0.0281224	0.0281224
	M_vs_S_vs_N	TCN	3	N17	0	N : Negative	0	N : Negative	TRUE	0.971217	0.971217	0.000278261	0.000278261	0.0285048	0.0285048
	M_vs_S_vs_N	TCN	3	N18	0	N : Negative	0	N : Negative	TRUE	0.969736	0.969736	0.000708142	0.000708142	0.0295559	0.0295559
	M_vs_S_vs_N	TCN	3	S1	2	S : Severe	2	S : Severe	TRUE	0.141417	0.141417	0.341673	0.341673	0.516909	0.516909
	M_vs_S_vs_N	TCN	3	S10	2	S : Severe	2	S : Severe	TRUE	0.149006	0.149006	0.356871	0.356871	0.494123	0.494123
	M_vs_S_vs_N	TCN	3	S12	2	S : Severe	2	S : Severe	TRUE	0.194813	0.194813	0.0917685	0.0917685	0.713418	0.713418
	M_vs_S_vs_N	TCN	3	S18	2	S : Severe	1	M : Mild	FALSE	0.18583	0.18583	0.48039	0.48039	0.33378	0.33378
	M_vs_S_vs_N	TCN	4	M13	1	M : Mild	2	S : Severe	FALSE	0.229659	0.229659	0.308861	0.308861	0.46148	0.46148
	M_vs_S_vs_N	TCN	4	M16	1	M : Mild	1	M : Mild	TRUE	0.0542974	0.0542974	0.727217	0.727217	0.218486	0.218486
	M_vs_S_vs_N	TCN	4	M17	1	M : Mild	1	M : Mild	TRUE	0.148946	0.148946	0.525117	0.525117	0.325937	0.325937
	M_vs_S_vs_N	TCN	4	N11	0	N : Negative	0	N : Negative	TRUE	0.928396	0.928396	0.00493098	0.00493098	0.0666731	0.0666731
	M_vs_S_vs_N	TCN	4	N19	0	N : Negative	0	N : Negative	TRUE	0.964102	0.964102	0.00255348	0.00255348	0.0333449	0.0333449
	M_vs_S_vs_N	TCN	4	N7	0	N : Negative	0	N : Negative	TRUE	0.936196	0.936196	0.00355123	0.00355123	0.0602526	0.0602526
	M_vs_S_vs_N	TCN	4	N9	0	N : Negative	0	N : Negative	TRUE	0.978628	0.978628	0.00153917	0.00153917	0.0198324	0.0198324
	M_vs_S_vs_N	TCN	4	S14	2	S : Severe	2	S : Severe	TRUE	0.238639	0.238639	0.326319	0.326319	0.435042	0.435042
	M_vs_S_vs_N	TCN	4	S17	2	S : Severe	0	N : Negative	FALSE	0.804211	0.804211	0.0218784	0.0218784	0.17391	0.17391
	M_vs_S_vs_N	TCN	4	S19	2	S : Severe	2	S : Severe	TRUE	0.330968	0.330968	0.103668	0.103668	0.565364	0.565364
	M_vs_S_vs_N	TCN	4	S7	2	S : Severe	2	S : Severe	TRUE	0.0720111	0.0720111	0.301467	0.301467	0.626522	0.626522
A15	M_vs_S_vs_N	TCN	0	M14	1	M : Mild	1	M : Mild	TRUE	0.0014297	0.0014297	0.702672	0.702672	0.295898	0.295898
	M_vs_S_vs_N	TCN	0	M18	1	M : Mild	1	M : Mild	TRUE	0.000650879	0.000650879	0.914195	0.914195	0.0851537	0.0851537
	M_vs_S_vs_N	TCN	0	M3	1	M : Mild	1	M : Mild	TRUE	0.000504822	0.000504822	0.919806	0.919806	0.079689	0.079689
	M_vs_S_vs_N	TCN	0	M9	1	M : Mild	1	M : Mild	TRUE	0.000863194	0.000863194	0.918018	0.918018	0.0811185	0.0811185
	M_vs_S_vs_N	TCN	0	N1	0	N : Negative	1	M : Mild	FALSE	0.0255967	0.0255967	0.91969	0.91969	0.0547129	0.0547129
	M_vs_S_vs_N	TCN	0	N2	0	N : Negative	1	M : Mild	FALSE	0.00946742	0.00946742	0.957543	0.957543	0.0329891	0.0329891
	M_vs_S_vs_N	TCN	0	N3	0	N : Negative	2	S : Severe	FALSE	0.216758	0.216758	0.304539	0.304539	0.478703	0.478703
	M_vs_S_vs_N	TCN	0	N8	0	N : Negative	0	N : Negative	TRUE	0.999999	0.999999	5.43104e-07	5.43104e-07	1.95715e-08	1.95715e-08
	M_vs_S_vs_N	TCN	0	S16	2	S : Severe	2	S : Severe	TRUE	0.0146706	0.0146706	0.0177121	0.0177121	0.967617	0.967617
	M_vs_S_vs_N	TCN	0	S4	2	S : Severe	2	S : Severe	TRUE	0.00639995	0.00639995	0.400491	0.400491	0.593109	0.593109
	M_vs_S_vs_N	TCN	0	S6	2	S : Severe	2	S : Severe	TRUE	0.0187637	0.0187637	0.306239	0.306239	0.674998	0.674998
	M_vs_S_vs_N	TCN	0	S8	2	S : Severe	2	S : Severe	TRUE	0.0197673	0.0197673	0.00254851	0.00254851	0.977684	0.977684
	M_vs_S_vs_N	TCN	1	M11	1	M : Mild	1	M : Mild	TRUE	0.0089183	0.0089183	0.980856	0.980856	0.0102253	0.0102253
	M_vs_S_vs_N	TCN	1	M2	1	M : Mild	1	M : Mild	TRUE	0.0386487	0.0386487	0.859242	0.859242	0.10211	0.10211
	M_vs_S_vs_N	TCN	1	M4	1	M : Mild	1	M : Mild	TRUE	0.0247569	0.0247569	0.874046	0.874046	0.101197	0.101197
	M_vs_S_vs_N	TCN	1	M8	1	M : Mild	1	M : Mild	TRUE	0.00307967	0.00307967	0.834433	0.834433	0.162487	0.162487
	M_vs_S_vs_N	TCN	1	N15	0	N : Negative	0	N : Negative	TRUE	1	1	3.52359e-13	3.52359e-13	3.34635e-12	3.34635e-12
	M_vs_S_vs_N	TCN	1	N16	0	N : Negative	0	N : Negative	TRUE	1	1	4.1156e-12	4.1156e-12	1.49634e-10	1.49634e-10
	M_vs_S_vs_N	TCN	1	N4	0	N : Negative	0	N : Negative	TRUE	0.851661	0.851661	0.0149009	0.0149009	0.133438	0.133438
	M_vs_S_vs_N	TCN	1	N6	0	N : Negative	0	N : Negative	TRUE	1	1	4.93486e-12	4.93486e-12	3.3171e-10	3.3171e-10
	M_vs_S_vs_N	TCN	1	S13	2	S : Severe	2	S : Severe	TRUE	6.06471e-05	6.06471e-05	0.0407377	0.0407377	0.959202	0.959202
	M_vs_S_vs_N	TCN	1	S3	2	S : Severe	2	S : Severe	TRUE	0.000882989	0.000882989	0.425456	0.425456	0.573661	0.573661
	M_vs_S_vs_N	TCN	1	S5	2	S : Severe	2	S : Severe	TRUE	0.0496035	0.0496035	0.401081	0.401081	0.549315	0.549315
	M_vs_S_vs_N	TCN	2	M1	1	M : Mild	1	M : Mild	TRUE	0.00146694	0.00146694	0.772339	0.772339	0.226194	0.226194
	M_vs_S_vs_N	TCN	2	M15	1	M : Mild	1	M : Mild	TRUE	0.000569513	0.000569513	0.654584	0.654584	0.344847	0.344847
	M_vs_S_vs_N	TCN	2	M6	1	M : Mild	1	M : Mild	TRUE	0.012652	0.012652	0.792509	0.792509	0.194839	0.194839
	M_vs_S_vs_N	TCN	2	M7	1	M : Mild	1	M : Mild	TRUE	0.0132684	0.0132684	0.772728	0.772728	0.214004	0.214004
	M_vs_S_vs_N	TCN	2	N13	0	N : Negative	0	N : Negative	TRUE	0.999344	0.999344	1.09468e-05	1.09468e-05	0.000645286	0.000645286
	M_vs_S_vs_N	TCN	2	N14	0	N : Negative	2	S : Severe	FALSE	0.341974	0.341974	0.00188761	0.00188761	0.656138	0.656138
	M_vs_S_vs_N	TCN	2	N5	0	N : Negative	0	N : Negative	TRUE	0.999896	0.999896	2.99294e-06	2.99294e-06	0.000101324	0.000101324
	M_vs_S_vs_N	TCN	2	S11	2	S : Severe	2	S : Severe	TRUE	0.0460749	0.0460749	0.0420577	0.0420577	0.911867	0.911867
	M_vs_S_vs_N	TCN	2	S15	2	S : Severe	2	S : Severe	TRUE	0.192813	0.192813	0.00917164	0.00917164	0.798016	0.798016
	M_vs_S_vs_N	TCN	2	S2	2	S : Severe	2	S : Severe	TRUE	0.0703845	0.0703845	0.0996666	0.0996666	0.829949	0.829949
	M_vs_S_vs_N	TCN	2	S9	2	S : Severe	2	S : Severe	TRUE	0.00331825	0.00331825	0.191524	0.191524	0.805158	0.805158
	M_vs_S_vs_N	TCN	3	M10	1	M : Mild	1	M : Mild	TRUE	4.09564e-05	4.09564e-05	0.995504	0.995504	0.0044552	0.0044552
	M_vs_S_vs_N	TCN	3	M12	1	M : Mild	2	S : Severe	FALSE	0.000252708	0.000252708	0.026645	0.026645	0.973102	0.973102
	M_vs_S_vs_N	TCN	3	M5	1	M : Mild	1	M : Mild	TRUE	0.0114601	0.0114601	0.896283	0.896283	0.0922568	0.0922568
	M_vs_S_vs_N	TCN	3	N10	0	N : Negative	0	N : Negative	TRUE	0.999996	0.999996	1.3766e-09	1.3766e-09	3.6182e-06	3.6182e-06
	M_vs_S_vs_N	TCN	3	N12	0	N : Negative	0	N : Negative	TRUE	0.999999	0.999999	1.70804e-09	1.70804e-09	7.58272e-07	7.58272e-07
	M_vs_S_vs_N	TCN	3	N17	0	N : Negative	0	N : Negative	TRUE	1	1	1.02153e-11	1.02153e-11	1.63697e-09	1.63697e-09
	M_vs_S_vs_N	TCN	3	N18	0	N : Negative	0	N : Negative	TRUE	0.979525	0.979525	8.25884e-07	8.25884e-07	0.0204745	0.0204745
	M_vs_S_vs_N	TCN	3	S1	2	S : Severe	2	S : Severe	TRUE	0.00472434	0.00472434	0.0216901	0.0216901	0.973585	0.973585
	M_vs_S_vs_N	TCN	3	S10	2	S : Severe	1	M : Mild	FALSE	0.00260503	0.00260503	0.61936	0.61936	0.378035	0.378035
	M_vs_S_vs_N	TCN	3	S12	2	S : Severe	2	S : Severe	TRUE	0.0175341	0.0175341	0.000118866	0.000118866	0.982347	0.982347
	M_vs_S_vs_N	TCN	3	S18	2	S : Severe	1	M : Mild	FALSE	0.028663	0.028663	0.710418	0.710418	0.260919	0.260919
	M_vs_S_vs_N	TCN	4	M13	1	M : Mild	1	M : Mild	TRUE	0.00171815	0.00171815	0.579484	0.579484	0.418798	0.418798
	M_vs_S_vs_N	TCN	4	M16	1	M : Mild	0	N : Negative	FALSE	0.558156	0.558156	0.00274801	0.00274801	0.439096	0.439096
	M_vs_S_vs_N	TCN	4	M17	1	M : Mild	2	S : Severe	FALSE	0.00307484	0.00307484	0.470136	0.470136	0.52679	0.52679
	M_vs_S_vs_N	TCN	4	N11	0	N : Negative	0	N : Negative	TRUE	0.999999	0.999999	3.66548e-13	3.66548e-13	7.66812e-07	7.66812e-07
	M_vs_S_vs_N	TCN	4	N19	0	N : Negative	0	N : Negative	TRUE	1	1	3.82188e-15	3.82188e-15	6.35631e-09	6.35631e-09
	M_vs_S_vs_N	TCN	4	N7	0	N : Negative	0	N : Negative	TRUE	0.999994	0.999994	9.72768e-12	9.72768e-12	6.29439e-06	6.29439e-06
	M_vs_S_vs_N	TCN	4	N9	0	N : Negative	0	N : Negative	TRUE	0.999999	0.999999	3.78365e-13	3.78365e-13	9.24433e-07	9.24433e-07
	M_vs_S_vs_N	TCN	4	S14	2	S : Severe	1	M : Mild	FALSE	0.000430223	0.000430223	0.851503	0.851503	0.148066	0.148066
	M_vs_S_vs_N	TCN	4	S17	2	S : Severe	2	S : Severe	TRUE	0.000313028	0.000313028	0.000465318	0.000465318	0.999222	0.999222
	M_vs_S_vs_N	TCN	4	S19	2	S : Severe	2	S : Severe	TRUE	0.396532	0.396532	0.000133545	0.000133545	0.603335	0.603335
	M_vs_S_vs_N	TCN	4	S7	2	S : Severe	2	S : Severe	TRUE	0.00022726	0.00022726	0.435343	0.435343	0.564429	0.564429
A19	M_vs_S_vs_N	CNN1D	0	M14	1	M : Mild	1	M : Mild	TRUE	0.153182	0.153182	0.777851	0.777851	0.0689668	0.0689668
	M_vs_S_vs_N	CNN1D	0	M18	1	M : Mild	1	M : Mild	TRUE	0.0488019	0.0488019	0.946946	0.946946	0.00425261	0.00425261
	M_vs_S_vs_N	CNN1D	0	M3	1	M : Mild	2	S : Severe	FALSE	0.00228339	0.00228339	0.284808	0.284808	0.712909	0.712909
	M_vs_S_vs_N	CNN1D	0	M9	1	M : Mild	1	M : Mild	TRUE	0.01887	0.01887	0.858593	0.858593	0.122538	0.122538
	M_vs_S_vs_N	CNN1D	0	N1	0	N : Negative	0	N : Negative	TRUE	0.924741	0.924741	0.0751498	0.0751498	0.000109485	0.000109485
	M_vs_S_vs_N	CNN1D	0	N2	0	N : Negative	0	N : Negative	TRUE	0.986418	0.986418	0.0011296	0.0011296	0.0124519	0.0124519
	M_vs_S_vs_N	CNN1D	0	N3	0	N : Negative	0	N : Negative	TRUE	0.999424	0.999424	0.000568832	0.000568832	7.13006e-06	7.13006e-06
	M_vs_S_vs_N	CNN1D	0	N8	0	N : Negative	0	N : Negative	TRUE	0.998469	0.998469	0.00026903	0.00026903	0.00126244	0.00126244
	M_vs_S_vs_N	CNN1D	0	S16	2	S : Severe	0	N : Negative	FALSE	0.432921	0.432921	0.237227	0.237227	0.329852	0.329852
	M_vs_S_vs_N	CNN1D	0	S4	2	S : Severe	2	S : Severe	TRUE	0.0480294	0.0480294	0.00348578	0.00348578	0.948485	0.948485
	M_vs_S_vs_N	CNN1D	0	S6	2	S : Severe	2	S : Severe	TRUE	0.0912964	0.0912964	0.0763412	0.0763412	0.832362	0.832362
	M_vs_S_vs_N	CNN1D	0	S8	2	S : Severe	2	S : Severe	TRUE	0.000470814	0.000470814	0.000972685	0.000972685	0.998556	0.998556
	M_vs_S_vs_N	CNN1D	1	M11	1	M : Mild	0	N : Negative	FALSE	0.582802	0.582802	0.0587136	0.0587136	0.358484	0.358484
	M_vs_S_vs_N	CNN1D	1	M2	1	M : Mild	1	M : Mild	TRUE	0.00925964	0.00925964	0.900868	0.900868	0.0898722	0.0898722
	M_vs_S_vs_N	CNN1D	1	M4	1	M : Mild	1	M : Mild	TRUE	0.0105939	0.0105939	0.946794	0.946794	0.0426125	0.0426125
	M_vs_S_vs_N	CNN1D	1	M8	1	M : Mild	1	M : Mild	TRUE	0.00383128	0.00383128	0.980044	0.980044	0.0161249	0.0161249
	M_vs_S_vs_N	CNN1D	1	N15	0	N : Negative	0	N : Negative	TRUE	0.823723	0.823723	0.0959126	0.0959126	0.0803646	0.0803646
	M_vs_S_vs_N	CNN1D	1	N16	0	N : Negative	0	N : Negative	TRUE	0.956948	0.956948	0.00131355	0.00131355	0.0417383	0.0417383
	M_vs_S_vs_N	CNN1D	1	N4	0	N : Negative	0	N : Negative	TRUE	0.995443	0.995443	0.00375207	0.00375207	0.000804882	0.000804882
	M_vs_S_vs_N	CNN1D	1	N6	0	N : Negative	0	N : Negative	TRUE	0.995922	0.995922	4.98941e-06	4.98941e-06	0.0040733	0.0040733
	M_vs_S_vs_N	CNN1D	1	S13	2	S : Severe	2	S : Severe	TRUE	0.123864	0.123864	0.222074	0.222074	0.654063	0.654063
	M_vs_S_vs_N	CNN1D	1	S3	2	S : Severe	2	S : Severe	TRUE	0.124935	0.124935	0.0279523	0.0279523	0.847113	0.847113
	M_vs_S_vs_N	CNN1D	1	S5	2	S : Severe	1	M : Mild	FALSE	0.0620854	0.0620854	0.601553	0.601553	0.336362	0.336362
	M_vs_S_vs_N	CNN1D	2	M1	1	M : Mild	1	M : Mild	TRUE	5.93728e-10	5.93728e-10	0.999607	0.999607	0.000392944	0.000392944
	M_vs_S_vs_N	CNN1D	2	M15	1	M : Mild	1	M : Mild	TRUE	6.4554e-05	6.4554e-05	0.981717	0.981717	0.0182188	0.0182188
	M_vs_S_vs_N	CNN1D	2	M6	1	M : Mild	1	M : Mild	TRUE	7.98736e-13	7.98736e-13	0.999919	0.999919	8.06306e-05	8.06306e-05
	M_vs_S_vs_N	CNN1D	2	M7	1	M : Mild	1	M : Mild	TRUE	1.16232e-07	1.16232e-07	0.997566	0.997566	0.00243437	0.00243437
	M_vs_S_vs_N	CNN1D	2	N13	0	N : Negative	2	S : Severe	FALSE	1.53676e-07	1.53676e-07	0.0361111	0.0361111	0.963889	0.963889
	M_vs_S_vs_N	CNN1D	2	N14	0	N : Negative	1	M : Mild	FALSE	0.0161077	0.0161077	0.573383	0.573383	0.410509	0.410509
	M_vs_S_vs_N	CNN1D	2	N5	0	N : Negative	0	N : Negative	TRUE	1	1	8.24346e-10	8.24346e-10	9.41829e-09	9.41829e-09
	M_vs_S_vs_N	CNN1D	2	S11	2	S : Severe	2	S : Severe	TRUE	0.00693781	0.00693781	0.0197747	0.0197747	0.973288	0.973288
	M_vs_S_vs_N	CNN1D	2	S15	2	S : Severe	2	S : Severe	TRUE	4.13542e-07	4.13542e-07	0.0100692	0.0100692	0.98993	0.98993
	M_vs_S_vs_N	CNN1D	2	S2	2	S : Severe	2	S : Severe	TRUE	0.0275663	0.0275663	0.384057	0.384057	0.588377	0.588377
	M_vs_S_vs_N	CNN1D	2	S9	2	S : Severe	2	S : Severe	TRUE	4.48692e-05	4.48692e-05	0.0038926	0.0038926	0.996063	0.996063
	M_vs_S_vs_N	CNN1D	3	M10	1	M : Mild	1	M : Mild	TRUE	0.0136639	0.0136639	0.5819	0.5819	0.404436	0.404436
	M_vs_S_vs_N	CNN1D	3	M12	1	M : Mild	1	M : Mild	TRUE	0.0229657	0.0229657	0.88753	0.88753	0.0895047	0.0895047
	M_vs_S_vs_N	CNN1D	3	M5	1	M : Mild	1	M : Mild	TRUE	0.0233078	0.0233078	0.594547	0.594547	0.382145	0.382145
	M_vs_S_vs_N	CNN1D	3	N10	0	N : Negative	0	N : Negative	TRUE	0.998082	0.998082	0.000995637	0.000995637	0.000922413	0.000922413
	M_vs_S_vs_N	CNN1D	3	N12	0	N : Negative	0	N : Negative	TRUE	0.988971	0.988971	3.74564e-06	3.74564e-06	0.0110257	0.0110257
	M_vs_S_vs_N	CNN1D	3	N17	0	N : Negative	0	N : Negative	TRUE	0.980203	0.980203	0.000268791	0.000268791	0.0195283	0.0195283
	M_vs_S_vs_N	CNN1D	3	N18	0	N : Negative	0	N : Negative	TRUE	0.704481	0.704481	0.0712769	0.0712769	0.224242	0.224242
	M_vs_S_vs_N	CNN1D	3	S1	2	S : Severe	1	M : Mild	FALSE	0.00573971	0.00573971	0.972848	0.972848	0.0214123	0.0214123
	M_vs_S_vs_N	CNN1D	3	S10	2	S : Severe	2	S : Severe	TRUE	0.0671251	0.0671251	0.303451	0.303451	0.629424	0.629424
	M_vs_S_vs_N	CNN1D	3	S12	2	S : Severe	2	S : Severe	TRUE	0.057381	0.057381	0.021769	0.021769	0.92085	0.92085
	M_vs_S_vs_N	CNN1D	3	S18	2	S : Severe	2	S : Severe	TRUE	0.143681	0.143681	0.0518691	0.0518691	0.80445	0.80445
	M_vs_S_vs_N	CNN1D	4	M13	1	M : Mild	1	M : Mild	TRUE	0.00088825	0.00088825	0.99871	0.99871	0.000402166	0.000402166
	M_vs_S_vs_N	CNN1D	4	M16	1	M : Mild	2	S : Severe	FALSE	0.0407739	0.0407739	6.06044e-05	6.06044e-05	0.959166	0.959166
	M_vs_S_vs_N	CNN1D	4	M17	1	M : Mild	2	S : Severe	FALSE	0.0219802	0.0219802	0.00581907	0.00581907	0.972201	0.972201
	M_vs_S_vs_N	CNN1D	4	N11	0	N : Negative	0	N : Negative	TRUE	0.999043	0.999043	4.42859e-14	4.42859e-14	0.000957123	0.000957123
	M_vs_S_vs_N	CNN1D	4	N19	0	N : Negative	0	N : Negative	TRUE	0.999983	0.999983	1.85542e-13	1.85542e-13	1.70072e-05	1.70072e-05
	M_vs_S_vs_N	CNN1D	4	N7	0	N : Negative	0	N : Negative	TRUE	0.995849	0.995849	4.27225e-08	4.27225e-08	0.00415107	0.00415107
	M_vs_S_vs_N	CNN1D	4	N9	0	N : Negative	0	N : Negative	TRUE	0.924653	0.924653	0.0753216	0.0753216	2.53021e-05	2.53021e-05
	M_vs_S_vs_N	CNN1D	4	S14	2	S : Severe	2	S : Severe	TRUE	0.000700342	0.000700342	0.373469	0.373469	0.625831	0.625831
	M_vs_S_vs_N	CNN1D	4	S17	2	S : Severe	2	S : Severe	TRUE	0.211474	0.211474	1.76432e-06	1.76432e-06	0.788525	0.788525
	M_vs_S_vs_N	CNN1D	4	S19	2	S : Severe	2	S : Severe	TRUE	0.00129569	0.00129569	0.00944934	0.00944934	0.989255	0.989255
	M_vs_S_vs_N	CNN1D	4	S7	2	S : Severe	1	M : Mild	FALSE	0.00102193	0.00102193	0.687285	0.687285	0.311693	0.311693
A28	M_vs_S_vs_N	CNN1D	0	M14	1	M : Mild	1	M : Mild	TRUE	0.00579899	0.00579899	0.593367	0.593367	0.400835	0.400835
	M_vs_S_vs_N	CNN1D	0	M18	1	M : Mild	1	M : Mild	TRUE	0.000768239	0.000768239	0.541139	0.541139	0.458093	0.458093
	M_vs_S_vs_N	CNN1D	0	M3	1	M : Mild	2	S : Severe	FALSE	0.0188312	0.0188312	0.391226	0.391226	0.589943	0.589943
	M_vs_S_vs_N	CNN1D	0	M9	1	M : Mild	1	M : Mild	TRUE	0.168507	0.168507	0.541299	0.541299	0.290195	0.290195
	M_vs_S_vs_N	CNN1D	0	N1	0	N : Negative	0	N : Negative	TRUE	0.698944	0.698944	0.177759	0.177759	0.123297	0.123297
	M_vs_S_vs_N	CNN1D	0	N2	0	N : Negative	0	N : Negative	TRUE	0.379077	0.379077	0.338213	0.338213	0.28271	0.28271
	M_vs_S_vs_N	CNN1D	0	N3	0	N : Negative	0	N : Negative	TRUE	0.993295	0.993295	0.00318012	0.00318012	0.0035251	0.0035251
	M_vs_S_vs_N	CNN1D	0	N8	0	N : Negative	0	N : Negative	TRUE	0.991317	0.991317	0.00224178	0.00224178	0.00644133	0.00644133
	M_vs_S_vs_N	CNN1D	0	S16	2	S : Severe	1	M : Mild	FALSE	0.0100349	0.0100349	0.692945	0.692945	0.29702	0.29702
	M_vs_S_vs_N	CNN1D	0	S4	2	S : Severe	2	S : Severe	TRUE	0.0635389	0.0635389	0.299506	0.299506	0.636955	0.636955
	M_vs_S_vs_N	CNN1D	0	S6	2	S : Severe	1	M : Mild	FALSE	0.03623	0.03623	0.582408	0.582408	0.381362	0.381362
	M_vs_S_vs_N	CNN1D	0	S8	2	S : Severe	1	M : Mild	FALSE	0.296419	0.296419	0.560255	0.560255	0.143326	0.143326
	M_vs_S_vs_N	CNN1D	1	M11	1	M : Mild	1	M : Mild	TRUE	0.0388969	0.0388969	0.621492	0.621492	0.339612	0.339612
	M_vs_S_vs_N	CNN1D	1	M2	1	M : Mild	0	N : Negative	FALSE	0.701815	0.701815	5.10442e-05	5.10442e-05	0.298134	0.298134
	M_vs_S_vs_N	CNN1D	1	M4	1	M : Mild	1	M : Mild	TRUE	4.71575e-05	4.71575e-05	0.692211	0.692211	0.307741	0.307741
	M_vs_S_vs_N	CNN1D	1	M8	1	M : Mild	1	M : Mild	TRUE	0.00591981	0.00591981	0.742239	0.742239	0.251842	0.251842
	M_vs_S_vs_N	CNN1D	1	N15	0	N : Negative	0	N : Negative	TRUE	0.944131	0.944131	0.0103159	0.0103159	0.0455531	0.0455531
	M_vs_S_vs_N	CNN1D	1	N16	0	N : Negative	0	N : Negative	TRUE	0.902331	0.902331	0.0219861	0.0219861	0.0756825	0.0756825
	M_vs_S_vs_N	CNN1D	1	N4	0	N : Negative	0	N : Negative	TRUE	0.901686	0.901686	0.0154563	0.0154563	0.0828579	0.0828579
	M_vs_S_vs_N	CNN1D	1	N6	0	N : Negative	1	M : Mild	FALSE	0.344056	0.344056	0.395093	0.395093	0.260852	0.260852
	M_vs_S_vs_N	CNN1D	1	S13	2	S : Severe	2	S : Severe	TRUE	2.31358e-05	2.31358e-05	0.110773	0.110773	0.889204	0.889204
	M_vs_S_vs_N	CNN1D	1	S3	2	S : Severe	2	S : Severe	TRUE	0.152411	0.152411	0.235849	0.235849	0.611741	0.611741
	M_vs_S_vs_N	CNN1D	1	S5	2	S : Severe	2	S : Severe	TRUE	0.159519	0.159519	0.00528711	0.00528711	0.835193	0.835193
	M_vs_S_vs_N	CNN1D	2	M1	1	M : Mild	2	S : Severe	FALSE	9.53894e-05	9.53894e-05	0.414339	0.414339	0.585565	0.585565
	M_vs_S_vs_N	CNN1D	2	M15	1	M : Mild	2	S : Severe	FALSE	0.265942	0.265942	6.6023e-05	6.6023e-05	0.733992	0.733992
	M_vs_S_vs_N	CNN1D	2	M6	1	M : Mild	2	S : Severe	FALSE	0.00221252	0.00221252	0.103695	0.103695	0.894092	0.894092
	M_vs_S_vs_N	CNN1D	2	M7	1	M : Mild	1	M : Mild	TRUE	0.137505	0.137505	0.435235	0.435235	0.427259	0.427259
	M_vs_S_vs_N	CNN1D	2	N13	0	N : Negative	2	S : Severe	FALSE	0.0183984	0.0183984	0.460447	0.460447	0.521154	0.521154
	M_vs_S_vs_N	CNN1D	2	N14	0	N : Negative	0	N : Negative	TRUE	0.58059	0.58059	0.045311	0.045311	0.374099	0.374099
	M_vs_S_vs_N	CNN1D	2	N5	0	N : Negative	0	N : Negative	TRUE	0.966598	0.966598	0.0210739	0.0210739	0.0123286	0.0123286
	M_vs_S_vs_N	CNN1D	2	S11	2	S : Severe	2	S : Severe	TRUE	5.6126e-05	5.6126e-05	0.00172989	0.00172989	0.998214	0.998214
	M_vs_S_vs_N	CNN1D	2	S15	2	S : Severe	2	S : Severe	TRUE	8.57096e-07	8.57096e-07	1.1425e-05	1.1425e-05	0.999988	0.999988
	M_vs_S_vs_N	CNN1D	2	S2	2	S : Severe	0	N : Negative	FALSE	0.499403	0.499403	0.0295678	0.0295678	0.471029	0.471029
	M_vs_S_vs_N	CNN1D	2	S9	2	S : Severe	2	S : Severe	TRUE	9.11909e-11	9.11909e-11	3.29263e-11	3.29263e-11	1	1
	M_vs_S_vs_N	CNN1D	3	M10	1	M : Mild	0	N : Negative	FALSE	0.470424	0.470424	0.244294	0.244294	0.285282	0.285282
	M_vs_S_vs_N	CNN1D	3	M12	1	M : Mild	1	M : Mild	TRUE	0.0531086	0.0531086	0.623624	0.623624	0.323267	0.323267
	M_vs_S_vs_N	CNN1D	3	M5	1	M : Mild	1	M : Mild	TRUE	0.0653235	0.0653235	0.48195	0.48195	0.452726	0.452726
	M_vs_S_vs_N	CNN1D	3	N10	0	N : Negative	0	N : Negative	TRUE	0.962467	0.962467	0.0179306	0.0179306	0.0196024	0.0196024
	M_vs_S_vs_N	CNN1D	3	N12	0	N : Negative	0	N : Negative	TRUE	0.825622	0.825622	0.0805809	0.0805809	0.0937968	0.0937968
	M_vs_S_vs_N	CNN1D	3	N17	0	N : Negative	0	N : Negative	TRUE	0.899876	0.899876	0.0472513	0.0472513	0.0528725	0.0528725
	M_vs_S_vs_N	CNN1D	3	N18	0	N : Negative	0	N : Negative	TRUE	0.660781	0.660781	0.187811	0.187811	0.151408	0.151408
	M_vs_S_vs_N	CNN1D	3	S1	2	S : Severe	1	M : Mild	FALSE	2.3593e-05	2.3593e-05	0.963607	0.963607	0.0363696	0.0363696
	M_vs_S_vs_N	CNN1D	3	S10	2	S : Severe	1	M : Mild	FALSE	0.183058	0.183058	0.478589	0.478589	0.338353	0.338353
	M_vs_S_vs_N	CNN1D	3	S12	2	S : Severe	0	N : Negative	FALSE	0.457918	0.457918	0.238673	0.238673	0.303409	0.303409
	M_vs_S_vs_N	CNN1D	3	S18	2	S : Severe	2	S : Severe	TRUE	0.00137231	0.00137231	0.182608	0.182608	0.816019	0.816019
	M_vs_S_vs_N	CNN1D	4	M13	1	M : Mild	1	M : Mild	TRUE	0.0214839	0.0214839	0.691014	0.691014	0.287502	0.287502
	M_vs_S_vs_N	CNN1D	4	M16	1	M : Mild	2	S : Severe	FALSE	0.000837567	0.000837567	0.465298	0.465298	0.533864	0.533864
	M_vs_S_vs_N	CNN1D	4	M17	1	M : Mild	0	N : Negative	FALSE	0.460447	0.460447	0.188464	0.188464	0.351089	0.351089
	M_vs_S_vs_N	CNN1D	4	N11	0	N : Negative	0	N : Negative	TRUE	0.778856	0.778856	0.0925037	0.0925037	0.128641	0.128641
	M_vs_S_vs_N	CNN1D	4	N19	0	N : Negative	0	N : Negative	TRUE	0.854742	0.854742	0.0528068	0.0528068	0.0924509	0.0924509
	M_vs_S_vs_N	CNN1D	4	N7	0	N : Negative	0	N : Negative	TRUE	0.975832	0.975832	0.011371	0.011371	0.0127968	0.0127968
	M_vs_S_vs_N	CNN1D	4	N9	0	N : Negative	0	N : Negative	TRUE	0.94645	0.94645	0.0458709	0.0458709	0.00767945	0.00767945
	M_vs_S_vs_N	CNN1D	4	S14	2	S : Severe	0	N : Negative	FALSE	0.620521	0.620521	0.274112	0.274112	0.105367	0.105367
	M_vs_S_vs_N	CNN1D	4	S17	2	S : Severe	1	M : Mild	FALSE	0.0177775	0.0177775	0.521191	0.521191	0.461031	0.461031
	M_vs_S_vs_N	CNN1D	4	S19	2	S : Severe	1	M : Mild	FALSE	0.0314608	0.0314608	0.85107	0.85107	0.117469	0.117469
	M_vs_S_vs_N	CNN1D	4	S7	2	S : Severe	2	S : Severe	TRUE	0.00218682	0.00218682	0.130835	0.130835	0.866978	0.866978
