## Supplementary material for "Engineering growth-coupled metabolic biosensors for disease prognosis and diagnosis using full growth trajectories": Summary - Time series.xlsx

### Sheet: M_vs_S_long
Strain	Case	Model	Normalization	Folds	OuterKind	MaxEpochs	n_trials	optuna_max_epochs	n_inner_splits	Input_channels	Balanced accuracy mean (across folds)	Balanced accuracy SD (across folds)	Balanced accuracy median (across folds)	Balanced accuracy p2.5 (across folds)	Balanced accuracy p97.5 (across folds)	Macro precision mean (across folds)	Macro precision SD (across folds)	Macro precision median (across folds)	Macro precision p2.5 (across folds)	Macro precision p97.5 (across folds)	Macro recall mean (across folds)	Macro recall SD (across folds)	Macro recall median (across folds)	Macro recall p2.5 (across folds)	Macro recall p97.5 (across folds)	Macro F1 mean (across folds)	Macro F1 SD (across folds)	Macro F1 median (across folds)	Macro F1 p2.5 (across folds)	Macro F1 p97.5 (across folds)	Macro specificity mean (across folds)	Macro specificity SD (across folds)	Macro specificity median (across folds)	Macro specificity p2.5 (across folds)	Macro specificity p97.5 (across folds)	AUC mean (across folds)	AUC SD (across folds)	AUC median (across folds)	AUC p2.5 (across folds)	AUC p97.5 (across folds)	Pooled outer-test AUC	Effective epochs mean (across folds)	Effective epochs SD (across folds)	Effective epochs median (across folds)	Effective epochs p2.5 (across folds)	Effective epochs p97.5 (across folds)
A0	M_vs_S	TCN	[true]	5	StratifiedKFold_patient	100	60	75	3	1	0.675	0.0889757	0.625	0.5875	0.820833	0.722143	0.112268	0.708333	0.588333	0.888571	0.675	0.0889757	0.625	0.5875	0.820833	0.661378	0.105028	0.619048	0.564416	0.830833	0.675	0.0889757	0.625	0.5875	0.820833	0.666667	0.121478	0.6875	0.50625	0.825	0.675439	58.6	10.2879	53	46.7	73.3
A1	M_vs_S	TCN	[true]	5	StratifiedKFold_patient	100	60	75	3	1	0.616667	0.137941	0.625	0.395833	0.75	0.636667	0.160693	0.633333	0.388333	0.8	0.616667	0.137941	0.625	0.395833	0.75	0.594444	0.126242	0.619048	0.385714	0.708333	0.616667	0.137941	0.625	0.395833	0.75	0.7375	0.209828	0.8125	0.404167	0.983333	0.681287	51.6	12.0433	53	33.4	66.3
A5	M_vs_S	CNN1D	[false]	5	StratifiedKFold_patient	100	60	75	3	1	0.825	0.109924	0.833333	0.708333	0.9875	0.843333	0.116118	0.9	0.708333	0.99	0.825	0.109924	0.833333	0.708333	0.9875	0.826825	0.110013	0.844444	0.708333	0.987302	0.825	0.109924	0.833333	0.708333	0.9875	0.858333	0.110554	0.875	0.683333	0.991667	0.839181	69.8	3.42929	67	67	74
A15	M_vs_S	TCN	[false]	5	StratifiedKFold_patient	100	60	75	3	1	0.816667	0.119606	0.833333	0.670833	0.9875	0.868333	0.0960902	0.9	0.720833	0.99	0.816667	0.119606	0.833333	0.670833	0.9875	0.815159	0.124145	0.844444	0.655833	0.987302	0.816667	0.119606	0.833333	0.670833	0.9875	0.9	0.0971825	0.916667	0.758333	1	0.859649	61.4	11.2	60	46.7	74
A19	M_vs_S	TCN	[true]	5	StratifiedKFold_patient	100	60	75	3	1	0.683333	0.119606	0.75	0.541667	0.825	0.7	0.134164	0.75	0.55	0.885	0.683333	0.119606	0.75	0.541667	0.825	0.682222	0.126364	0.75	0.533333	0.835	0.683333	0.119606	0.75	0.541667	0.825	0.679167	0.182384	0.75	0.366667	0.83125	0.684211	62.8	12.2049	67	41.8	73.3
A28	M_vs_S	CNN1D	[true]	5	StratifiedKFold_patient	100	60	75	3	1	0.6	0.191122	0.708333	0.279167	0.75	0.595	0.229952	0.708333	0.205	0.795	0.6	0.191122	0.708333	0.279167	0.75	0.58	0.204165	0.708333	0.233333	0.745833	0.6	0.191122	0.708333	0.279167	0.75	0.55	0.265688	0.5625	0.202083	0.9	0.523392	43.2	15.0785	53	25	59.3

### Sheet: M_vs_S_short
Strain	Case	Model	Balanced accuracy mean (across folds)	Balanced accuracy SD (across folds)	Macro precision mean (across folds)	Macro precision SD (across folds)	Macro recall mean (across folds)	Macro recall SD (across folds)	Macro F1 mean (across folds)	Macro F1 SD (across folds)	Macro specificity mean (across folds)	Macro specificity SD (across folds)	AUC mean (across folds)	AUC SD (across folds)	Pooled outer-test AUC	Effective epochs mean (across folds)	Effective epochs SD (across folds)
A0	M_vs_S	TCN	0.675	0.0889757	0.722143	0.112268	0.675	0.0889757	0.661378	0.105028	0.675	0.0889757	0.666667	0.121478	0.675439	58.6	10.2879
A1	M_vs_S	TCN	0.616667	0.137941	0.636667	0.160693	0.616667	0.137941	0.594444	0.126242	0.616667	0.137941	0.7375	0.209828	0.681287	51.6	12.0433
A5	M_vs_S	CNN1D	0.825	0.109924	0.843333	0.116118	0.825	0.109924	0.826825	0.110013	0.825	0.109924	0.858333	0.110554	0.839181	69.8	3.42929
A15	M_vs_S	TCN	0.816667	0.119606	0.868333	0.0960902	0.816667	0.119606	0.815159	0.124145	0.816667	0.119606	0.9	0.0971825	0.859649	61.4	11.2
A19	M_vs_S	TCN	0.683333	0.119606	0.7	0.134164	0.683333	0.119606	0.682222	0.126364	0.683333	0.119606	0.679167	0.182384	0.684211	62.8	12.2049
A28	M_vs_S	CNN1D	0.6	0.191122	0.595	0.229952	0.6	0.191122	0.58	0.204165	0.6	0.191122	0.55	0.265688	0.523392	43.2	15.0785

### Sheet: M_vs_S_best_raw_folds
Strain	Case	Model	Split_id	MaxEpochs	EffectiveEpochs	Balanced accuracy	Macro Precision	Macro Recall	Macro F1	Macro Specificity	AUC	n_trials	optuna_max_epochs	n_inner_splits	Normalization	n_input_channels	n_patients_train_outer	n_patients_test_outer	AUC_S : Severe	AUC_M : Mild
A0 strain	M_vs_S	TCN	0	100	67	0.625	0.785714	0.625	0.563636	0.625	0.5625	60	75	3	[true]	1	29	8	0.5625	0.5625
	M_vs_S	TCN	1	100	53	0.625	0.633333	0.625	0.619048	0.625	0.6875	60	75	3	[true]	1	29	8	0.6875	0.6875
	M_vs_S	TCN	2	100	74	0.833333	0.9	0.833333	0.844444	0.833333	0.75	60	75	3	[true]	1	30	7	0.75	0.75
	M_vs_S	TCN	3	100	53	0.708333	0.708333	0.708333	0.708333	0.708333	0.833333	60	75	3	[true]	1	30	7	0.833333	0.833333
	M_vs_S	TCN	4	100	46	0.583333	0.583333	0.583333	0.571429	0.583333	0.5	60	75	3	[true]	1	30	7	0.5	0.5
A1 strain	M_vs_S	TCN	0	100	67	0.625	0.633333	0.625	0.619048	0.625	0.8125	60	75	3	[true]	1	29	8	0.8125	0.8125
	M_vs_S	TCN	1	100	46	0.375	0.366667	0.375	0.365079	0.375	0.375	60	75	3	[true]	1	29	8	0.375	0.375
	M_vs_S	TCN	2	100	53	0.583333	0.583333	0.583333	0.571429	0.583333	0.666667	60	75	3	[true]	1	30	7	0.666667	0.666667
	M_vs_S	TCN	3	100	60	0.75	0.8	0.75	0.708333	0.75	0.833333	60	75	3	[true]	1	30	7	0.833333	0.833333
	M_vs_S	TCN	4	100	32	0.75	0.8	0.75	0.708333	0.75	1	60	75	3	[true]	1	30	7	1	1
A5 strain	M_vs_S	CNN1D	0	100	74	1	1	1	1	1	1	60	75	3	[false]	1	29	8	1	1
	M_vs_S	CNN1D	1	100	67	0.875	0.9	0.875	0.873016	0.875	0.875	60	75	3	[false]	1	29	8	0.875	0.875
	M_vs_S	CNN1D	2	100	67	0.708333	0.708333	0.708333	0.708333	0.708333	0.833333	60	75	3	[false]	1	30	7	0.833333	0.833333
	M_vs_S	CNN1D	3	100	74	0.708333	0.708333	0.708333	0.708333	0.708333	0.666667	60	75	3	[false]	1	30	7	0.666667	0.666667
	M_vs_S	CNN1D	4	100	67	0.833333	0.9	0.833333	0.844444	0.833333	0.916667	60	75	3	[false]	1	30	7	0.916667	0.916667
A15 strain	M_vs_S	TCN	0	100	74	1	1	1	1	1	1	60	75	3	[false]	1	29	8	1	1
	M_vs_S	TCN	1	100	46	0.875	0.9	0.875	0.873016	0.875	1	60	75	3	[false]	1	29	8	1	1
	M_vs_S	TCN	2	100	74	0.833333	0.9	0.833333	0.844444	0.833333	0.916667	60	75	3	[false]	1	30	7	0.916667	0.916667
	M_vs_S	TCN	3	100	60	0.708333	0.708333	0.708333	0.708333	0.708333	0.833333	60	75	3	[false]	1	30	7	0.833333	0.833333
	M_vs_S	TCN	4	100	53	0.666667	0.833333	0.666667	0.65	0.666667	0.75	60	75	3	[false]	1	30	7	0.75	0.75
A19 strain	M_vs_S	TCN	0	100	74	0.75	0.75	0.75	0.75	0.75	0.8125	60	75	3	[true]	1	29	8	0.8125	0.8125
	M_vs_S	TCN	1	100	67	0.75	0.75	0.75	0.75	0.75	0.75	60	75	3	[true]	1	29	8	0.75	0.75
	M_vs_S	TCN	2	100	67	0.833333	0.9	0.833333	0.844444	0.833333	0.666667	60	75	3	[true]	1	30	7	0.666667	0.666667
	M_vs_S	TCN	3	100	67	0.541667	0.55	0.541667	0.533333	0.541667	0.833333	60	75	3	[true]	1	30	7	0.833333	0.833333
	M_vs_S	TCN	4	100	39	0.541667	0.55	0.541667	0.533333	0.541667	0.333333	60	75	3	[true]	1	30	7	0.333333	0.333333
A28 strain	M_vs_S	CNN1D	0	100	53	0.25	0.166667	0.25	0.2	0.25	0.1875	60	75	3	[true]	1	29	8	0.1875	0.1875
	M_vs_S	CNN1D	1	100	53	0.75	0.75	0.75	0.75	0.75	0.5625	60	75	3	[true]	1	29	8	0.5625	0.5625
	M_vs_S	CNN1D	2	100	60	0.541667	0.55	0.541667	0.533333	0.541667	0.333333	60	75	3	[true]	1	30	7	0.333333	0.333333
	M_vs_S	CNN1D	3	100	25	0.75	0.8	0.75	0.708333	0.75	0.75	60	75	3	[true]	1	30	7	0.75	0.75
	M_vs_S	CNN1D	4	100	25	0.708333	0.708333	0.708333	0.708333	0.708333	0.916667	60	75	3	[true]	1	30	7	0.916667	0.916667

### Sheet: M_vs_S_patient_pred
Strain	Case	Model	Split_id	PatientID	y_true	y_true_label	y_pred	y_pred_label	correct	proba_class_0	proba_S_Severe	proba_class_1	proba_M_Mild
A0	M_vs_S	TCN	0	M14	1	M : Mild	1	M : Mild	TRUE	1.11547e-05	1.11547e-05	0.999989	0.999989
	M_vs_S	TCN	0	M18	1	M : Mild	1	M : Mild	TRUE	0.39716	0.39716	0.60284	0.60284
	M_vs_S	TCN	0	M3	1	M : Mild	1	M : Mild	TRUE	0.00111576	0.00111576	0.998884	0.998884
	M_vs_S	TCN	0	M9	1	M : Mild	1	M : Mild	TRUE	0.436555	0.436555	0.563444	0.563444
	M_vs_S	TCN	0	S1	0	S : Severe	1	M : Mild	FALSE	2.60123e-09	2.60123e-09	1	1
	M_vs_S	TCN	0	S2	0	S : Severe	1	M : Mild	FALSE	0.420095	0.420095	0.579905	0.579905
	M_vs_S	TCN	0	S3	0	S : Severe	0	S : Severe	TRUE	0.5	0.5	0.5	0.5
	M_vs_S	TCN	0	S8	0	S : Severe	1	M : Mild	FALSE	0.0030282	0.0030282	0.996972	0.996972
	M_vs_S	TCN	1	M11	1	M : Mild	1	M : Mild	TRUE	0.333346	0.333346	0.666654	0.666654
	M_vs_S	TCN	1	M2	1	M : Mild	1	M : Mild	TRUE	0.465963	0.465963	0.534037	0.534037
	M_vs_S	TCN	1	M4	1	M : Mild	0	S : Severe	FALSE	0.915189	0.915189	0.0848111	0.0848111
	M_vs_S	TCN	1	M8	1	M : Mild	0	S : Severe	FALSE	0.72896	0.72896	0.27104	0.27104
	M_vs_S	TCN	1	S15	0	S : Severe	0	S : Severe	TRUE	0.722983	0.722983	0.277017	0.277017
	M_vs_S	TCN	1	S16	0	S : Severe	0	S : Severe	TRUE	0.930047	0.930047	0.0699531	0.0699531
	M_vs_S	TCN	1	S4	0	S : Severe	1	M : Mild	FALSE	0.464112	0.464112	0.535888	0.535888
	M_vs_S	TCN	1	S6	0	S : Severe	0	S : Severe	TRUE	0.973003	0.973003	0.0269965	0.0269965
	M_vs_S	TCN	2	M1	1	M : Mild	1	M : Mild	TRUE	0.330675	0.330675	0.669325	0.669325
	M_vs_S	TCN	2	M15	1	M : Mild	1	M : Mild	TRUE	0.125744	0.125744	0.874256	0.874256
	M_vs_S	TCN	2	M6	1	M : Mild	1	M : Mild	TRUE	0.341227	0.341227	0.658773	0.658773
	M_vs_S	TCN	2	M7	1	M : Mild	1	M : Mild	TRUE	0.353896	0.353896	0.646104	0.646104
	M_vs_S	TCN	2	S13	0	S : Severe	1	M : Mild	FALSE	0.248854	0.248854	0.751146	0.751146
	M_vs_S	TCN	2	S14	0	S : Severe	0	S : Severe	TRUE	0.85623	0.85623	0.14377	0.14377
	M_vs_S	TCN	2	S5	0	S : Severe	0	S : Severe	TRUE	0.736004	0.736004	0.263996	0.263996
	M_vs_S	TCN	3	M10	1	M : Mild	1	M : Mild	TRUE	0.490122	0.490122	0.509878	0.509878
	M_vs_S	TCN	3	M12	1	M : Mild	0	S : Severe	FALSE	0.518686	0.518686	0.481314	0.481314
	M_vs_S	TCN	3	M5	1	M : Mild	1	M : Mild	TRUE	0.221855	0.221855	0.778145	0.778145
	M_vs_S	TCN	3	S10	0	S : Severe	0	S : Severe	TRUE	0.691151	0.691151	0.308849	0.308849
	M_vs_S	TCN	3	S12	0	S : Severe	0	S : Severe	TRUE	0.785009	0.785009	0.214991	0.214991
	M_vs_S	TCN	3	S17	0	S : Severe	0	S : Severe	TRUE	0.962419	0.962419	0.0375813	0.0375813
	M_vs_S	TCN	3	S18	0	S : Severe	1	M : Mild	FALSE	0.348578	0.348578	0.651422	0.651422
	M_vs_S	TCN	4	M13	1	M : Mild	0	S : Severe	FALSE	0.823798	0.823798	0.176202	0.176202
	M_vs_S	TCN	4	M16	1	M : Mild	1	M : Mild	TRUE	0.318506	0.318506	0.681494	0.681494
	M_vs_S	TCN	4	M17	1	M : Mild	1	M : Mild	TRUE	0.346243	0.346243	0.653757	0.653757
	M_vs_S	TCN	4	S11	0	S : Severe	0	S : Severe	TRUE	0.5457	0.5457	0.4543	0.4543
	M_vs_S	TCN	4	S19	0	S : Severe	0	S : Severe	TRUE	0.623703	0.623703	0.376297	0.376297
	M_vs_S	TCN	4	S7	0	S : Severe	1	M : Mild	FALSE	0.445735	0.445735	0.554265	0.554265
	M_vs_S	TCN	4	S9	0	S : Severe	1	M : Mild	FALSE	0.244081	0.244081	0.755919	0.755919
A1	M_vs_S	TCN	0	M14	1	M : Mild	0	S : Severe	FALSE	0.558172	0.558172	0.441828	0.441828
	M_vs_S	TCN	0	M18	1	M : Mild	0	S : Severe	FALSE	0.541758	0.541758	0.458242	0.458242
	M_vs_S	TCN	0	M3	1	M : Mild	1	M : Mild	TRUE	0.381229	0.381229	0.618771	0.618771
	M_vs_S	TCN	0	M9	1	M : Mild	1	M : Mild	TRUE	0.180986	0.180986	0.819014	0.819014
	M_vs_S	TCN	0	S1	0	S : Severe	1	M : Mild	FALSE	0.333138	0.333138	0.666862	0.666862
	M_vs_S	TCN	0	S2	0	S : Severe	0	S : Severe	TRUE	0.569644	0.569644	0.430356	0.430356
	M_vs_S	TCN	0	S3	0	S : Severe	0	S : Severe	TRUE	0.724077	0.724077	0.275923	0.275923
	M_vs_S	TCN	0	S8	0	S : Severe	0	S : Severe	TRUE	0.645405	0.645405	0.354595	0.354595
	M_vs_S	TCN	1	M11	1	M : Mild	0	S : Severe	FALSE	0.586056	0.586056	0.413944	0.413944
	M_vs_S	TCN	1	M2	1	M : Mild	1	M : Mild	TRUE	0.136461	0.136461	0.863539	0.863539
	M_vs_S	TCN	1	M4	1	M : Mild	0	S : Severe	FALSE	0.92412	0.92412	0.0758799	0.0758799
	M_vs_S	TCN	1	M8	1	M : Mild	0	S : Severe	FALSE	0.950644	0.950644	0.0493555	0.0493555
	M_vs_S	TCN	1	S15	0	S : Severe	1	M : Mild	FALSE	0.270484	0.270484	0.729515	0.729515
	M_vs_S	TCN	1	S16	0	S : Severe	1	M : Mild	FALSE	0.398886	0.398886	0.601114	0.601114
	M_vs_S	TCN	1	S4	0	S : Severe	0	S : Severe	TRUE	0.858805	0.858805	0.141195	0.141195
	M_vs_S	TCN	1	S6	0	S : Severe	0	S : Severe	TRUE	0.921497	0.921497	0.0785027	0.0785027
	M_vs_S	TCN	2	M1	1	M : Mild	1	M : Mild	TRUE	0.0813951	0.0813951	0.918605	0.918605
	M_vs_S	TCN	2	M15	1	M : Mild	1	M : Mild	TRUE	0.413587	0.413587	0.586413	0.586413
	M_vs_S	TCN	2	M6	1	M : Mild	0	S : Severe	FALSE	0.634665	0.634665	0.365334	0.365334
	M_vs_S	TCN	2	M7	1	M : Mild	0	S : Severe	FALSE	0.689419	0.689419	0.310581	0.310581
	M_vs_S	TCN	2	S13	0	S : Severe	0	S : Severe	TRUE	0.60221	0.60221	0.39779	0.39779
	M_vs_S	TCN	2	S14	0	S : Severe	1	M : Mild	FALSE	0.465004	0.465004	0.534996	0.534996
	M_vs_S	TCN	2	S5	0	S : Severe	0	S : Severe	TRUE	0.777313	0.777313	0.222687	0.222687
	M_vs_S	TCN	3	M10	1	M : Mild	1	M : Mild	TRUE	0.434072	0.434072	0.565928	0.565928
	M_vs_S	TCN	3	M12	1	M : Mild	1	M : Mild	TRUE	0.276567	0.276567	0.723433	0.723433
	M_vs_S	TCN	3	M5	1	M : Mild	1	M : Mild	TRUE	0.200729	0.200729	0.799271	0.799271
	M_vs_S	TCN	3	S10	0	S : Severe	1	M : Mild	FALSE	0.377991	0.377991	0.622009	0.622009
	M_vs_S	TCN	3	S12	0	S : Severe	0	S : Severe	TRUE	0.97975	0.97975	0.0202501	0.0202501
	M_vs_S	TCN	3	S17	0	S : Severe	1	M : Mild	FALSE	0.383508	0.383508	0.616492	0.616492
	M_vs_S	TCN	3	S18	0	S : Severe	0	S : Severe	TRUE	0.671129	0.671129	0.328871	0.328871
	M_vs_S	TCN	4	M13	1	M : Mild	1	M : Mild	TRUE	0.319237	0.319237	0.680763	0.680763
	M_vs_S	TCN	4	M16	1	M : Mild	1	M : Mild	TRUE	0.386186	0.386186	0.613814	0.613814
	M_vs_S	TCN	4	M17	1	M : Mild	1	M : Mild	TRUE	0.369037	0.369037	0.630963	0.630963
	M_vs_S	TCN	4	S11	0	S : Severe	1	M : Mild	FALSE	0.467483	0.467483	0.532516	0.532516
	M_vs_S	TCN	4	S19	0	S : Severe	1	M : Mild	FALSE	0.496852	0.496852	0.503148	0.503148
	M_vs_S	TCN	4	S7	0	S : Severe	0	S : Severe	TRUE	0.525923	0.525923	0.474077	0.474077
	M_vs_S	TCN	4	S9	0	S : Severe	0	S : Severe	TRUE	0.804397	0.804397	0.195603	0.195603
A5	M_vs_S	CNN1D	0	M14	1	M : Mild	1	M : Mild	TRUE	0.342449	0.342449	0.657551	0.657551
	M_vs_S	CNN1D	0	M18	1	M : Mild	1	M : Mild	TRUE	0.298955	0.298955	0.701045	0.701045
	M_vs_S	CNN1D	0	M3	1	M : Mild	1	M : Mild	TRUE	0.353169	0.353169	0.646831	0.646831
	M_vs_S	CNN1D	0	M9	1	M : Mild	1	M : Mild	TRUE	0.192261	0.192261	0.807739	0.807739
	M_vs_S	CNN1D	0	S1	0	S : Severe	0	S : Severe	TRUE	0.733715	0.733715	0.266285	0.266285
	M_vs_S	CNN1D	0	S2	0	S : Severe	0	S : Severe	TRUE	0.89484	0.89484	0.10516	0.10516
	M_vs_S	CNN1D	0	S3	0	S : Severe	0	S : Severe	TRUE	0.688475	0.688475	0.311525	0.311525
	M_vs_S	CNN1D	0	S8	0	S : Severe	0	S : Severe	TRUE	0.847438	0.847438	0.152562	0.152562
	M_vs_S	CNN1D	1	M11	1	M : Mild	1	M : Mild	TRUE	0.443959	0.443959	0.556041	0.556041
	M_vs_S	CNN1D	1	M2	1	M : Mild	1	M : Mild	TRUE	0.233806	0.233806	0.766194	0.766194
	M_vs_S	CNN1D	1	M4	1	M : Mild	1	M : Mild	TRUE	0.349871	0.349871	0.650129	0.650129
	M_vs_S	CNN1D	1	M8	1	M : Mild	1	M : Mild	TRUE	0.223413	0.223413	0.776587	0.776587
	M_vs_S	CNN1D	1	S15	0	S : Severe	0	S : Severe	TRUE	0.865607	0.865607	0.134393	0.134393
	M_vs_S	CNN1D	1	S16	0	S : Severe	0	S : Severe	TRUE	0.533577	0.533577	0.466423	0.466423
	M_vs_S	CNN1D	1	S4	0	S : Severe	1	M : Mild	FALSE	0.321013	0.321013	0.678987	0.678987
	M_vs_S	CNN1D	1	S6	0	S : Severe	0	S : Severe	TRUE	0.641358	0.641358	0.358642	0.358642
	M_vs_S	CNN1D	2	M1	1	M : Mild	1	M : Mild	TRUE	0.435286	0.435286	0.564714	0.564714
	M_vs_S	CNN1D	2	M15	1	M : Mild	0	S : Severe	FALSE	0.66349	0.66349	0.33651	0.33651
	M_vs_S	CNN1D	2	M6	1	M : Mild	1	M : Mild	TRUE	0.0139726	0.0139726	0.986027	0.986027
	M_vs_S	CNN1D	2	M7	1	M : Mild	1	M : Mild	TRUE	0.0108486	0.0108486	0.989151	0.989151
	M_vs_S	CNN1D	2	S13	0	S : Severe	0	S : Severe	TRUE	0.684758	0.684758	0.315242	0.315242
	M_vs_S	CNN1D	2	S14	0	S : Severe	0	S : Severe	TRUE	0.704862	0.704862	0.295138	0.295138
	M_vs_S	CNN1D	2	S5	0	S : Severe	1	M : Mild	FALSE	0.0861565	0.0861565	0.913844	0.913844
	M_vs_S	CNN1D	3	M10	1	M : Mild	1	M : Mild	TRUE	0.384994	0.384994	0.615006	0.615006
	M_vs_S	CNN1D	3	M12	1	M : Mild	0	S : Severe	FALSE	0.712815	0.712815	0.287185	0.287185
	M_vs_S	CNN1D	3	M5	1	M : Mild	1	M : Mild	TRUE	0.359498	0.359498	0.640502	0.640502
	M_vs_S	CNN1D	3	S10	0	S : Severe	0	S : Severe	TRUE	0.602402	0.602402	0.397598	0.397598
	M_vs_S	CNN1D	3	S12	0	S : Severe	0	S : Severe	TRUE	0.942615	0.942615	0.0573848	0.0573848
	M_vs_S	CNN1D	3	S17	0	S : Severe	0	S : Severe	TRUE	0.960729	0.960729	0.0392715	0.0392715
	M_vs_S	CNN1D	3	S18	0	S : Severe	1	M : Mild	FALSE	0.348599	0.348599	0.651401	0.651401
	M_vs_S	CNN1D	4	M13	1	M : Mild	0	S : Severe	FALSE	0.714124	0.714124	0.285876	0.285876
	M_vs_S	CNN1D	4	M16	1	M : Mild	1	M : Mild	TRUE	0.11488	0.11488	0.885121	0.885121
	M_vs_S	CNN1D	4	M17	1	M : Mild	1	M : Mild	TRUE	0.45142	0.45142	0.54858	0.54858
	M_vs_S	CNN1D	4	S11	0	S : Severe	0	S : Severe	TRUE	0.749739	0.749739	0.250261	0.250261
	M_vs_S	CNN1D	4	S19	0	S : Severe	0	S : Severe	TRUE	0.946625	0.946625	0.0533754	0.0533754
	M_vs_S	CNN1D	4	S7	0	S : Severe	0	S : Severe	TRUE	0.764047	0.764047	0.235953	0.235953
	M_vs_S	CNN1D	4	S9	0	S : Severe	0	S : Severe	TRUE	0.532974	0.532974	0.467026	0.467026
A15	M_vs_S	TCN	0	M14	1	M : Mild	1	M : Mild	TRUE	0.199207	0.199207	0.800793	0.800793
	M_vs_S	TCN	0	M18	1	M : Mild	1	M : Mild	TRUE	0.0403507	0.0403507	0.959649	0.959649
	M_vs_S	TCN	0	M3	1	M : Mild	1	M : Mild	TRUE	0.0300936	0.0300936	0.969906	0.969906
	M_vs_S	TCN	0	M9	1	M : Mild	1	M : Mild	TRUE	0.0589572	0.0589572	0.941043	0.941043
	M_vs_S	TCN	0	S1	0	S : Severe	0	S : Severe	TRUE	0.624647	0.624647	0.375353	0.375353
	M_vs_S	TCN	0	S2	0	S : Severe	0	S : Severe	TRUE	0.840008	0.840008	0.159993	0.159993
	M_vs_S	TCN	0	S3	0	S : Severe	0	S : Severe	TRUE	0.54635	0.54635	0.45365	0.45365
	M_vs_S	TCN	0	S8	0	S : Severe	0	S : Severe	TRUE	0.983424	0.983424	0.0165763	0.0165763
	M_vs_S	TCN	1	M11	1	M : Mild	1	M : Mild	TRUE	0.0726447	0.0726447	0.927355	0.927355
	M_vs_S	TCN	1	M2	1	M : Mild	1	M : Mild	TRUE	0.315829	0.315829	0.684171	0.684171
	M_vs_S	TCN	1	M4	1	M : Mild	1	M : Mild	TRUE	0.285222	0.285222	0.714778	0.714778
	M_vs_S	TCN	1	M8	1	M : Mild	1	M : Mild	TRUE	0.302864	0.302864	0.697136	0.697136
	M_vs_S	TCN	1	S15	0	S : Severe	0	S : Severe	TRUE	0.927828	0.927828	0.0721719	0.0721719
	M_vs_S	TCN	1	S16	0	S : Severe	0	S : Severe	TRUE	0.531901	0.531901	0.468099	0.468099
	M_vs_S	TCN	1	S4	0	S : Severe	1	M : Mild	FALSE	0.412947	0.412947	0.587053	0.587053
	M_vs_S	TCN	1	S6	0	S : Severe	0	S : Severe	TRUE	0.646531	0.646531	0.353469	0.353469
	M_vs_S	TCN	2	M1	1	M : Mild	1	M : Mild	TRUE	0.0202864	0.0202864	0.979714	0.979714
	M_vs_S	TCN	2	M15	1	M : Mild	1	M : Mild	TRUE	0.294809	0.294809	0.705191	0.705191
	M_vs_S	TCN	2	M6	1	M : Mild	1	M : Mild	TRUE	0.0230345	0.0230345	0.976966	0.976966
	M_vs_S	TCN	2	M7	1	M : Mild	1	M : Mild	TRUE	0.0276129	0.0276129	0.972387	0.972387
	M_vs_S	TCN	2	S13	0	S : Severe	0	S : Severe	TRUE	0.650276	0.650276	0.349724	0.349724
	M_vs_S	TCN	2	S14	0	S : Severe	1	M : Mild	FALSE	0.0619028	0.0619028	0.938097	0.938097
	M_vs_S	TCN	2	S5	0	S : Severe	0	S : Severe	TRUE	0.679619	0.679619	0.320381	0.320381
	M_vs_S	TCN	3	M10	1	M : Mild	1	M : Mild	TRUE	0.0107323	0.0107323	0.989268	0.989268
	M_vs_S	TCN	3	M12	1	M : Mild	0	S : Severe	FALSE	0.895344	0.895344	0.104656	0.104656
	M_vs_S	TCN	3	M5	1	M : Mild	1	M : Mild	TRUE	0.13139	0.13139	0.86861	0.86861
	M_vs_S	TCN	3	S10	0	S : Severe	0	S : Severe	TRUE	0.540968	0.540968	0.459032	0.459032
	M_vs_S	TCN	3	S12	0	S : Severe	0	S : Severe	TRUE	0.999432	0.999432	0.000568168	0.000568168
	M_vs_S	TCN	3	S17	0	S : Severe	0	S : Severe	TRUE	0.999256	0.999256	0.00074367	0.00074367
	M_vs_S	TCN	3	S18	0	S : Severe	1	M : Mild	FALSE	0.177996	0.177996	0.822004	0.822004
	M_vs_S	TCN	4	M13	1	M : Mild	1	M : Mild	TRUE	0.392276	0.392276	0.607724	0.607724
	M_vs_S	TCN	4	M16	1	M : Mild	0	S : Severe	FALSE	0.999042	0.999042	0.000957737	0.000957737
	M_vs_S	TCN	4	M17	1	M : Mild	0	S : Severe	FALSE	0.551506	0.551506	0.448494	0.448494
	M_vs_S	TCN	4	S11	0	S : Severe	0	S : Severe	TRUE	0.999906	0.999906	9.45029e-05	9.45029e-05
	M_vs_S	TCN	4	S19	0	S : Severe	0	S : Severe	TRUE	0.999063	0.999063	0.000936828	0.000936828
	M_vs_S	TCN	4	S7	0	S : Severe	0	S : Severe	TRUE	0.525597	0.525597	0.474403	0.474403
	M_vs_S	TCN	4	S9	0	S : Severe	0	S : Severe	TRUE	0.996886	0.996886	0.00311419	0.00311419
A19	M_vs_S	TCN	0	M14	1	M : Mild	1	M : Mild	TRUE	0.358268	0.358268	0.641732	0.641732
	M_vs_S	TCN	0	M18	1	M : Mild	1	M : Mild	TRUE	0.0340702	0.0340702	0.96593	0.96593
	M_vs_S	TCN	0	M3	1	M : Mild	0	S : Severe	FALSE	0.587746	0.587746	0.412254	0.412254
	M_vs_S	TCN	0	M9	1	M : Mild	1	M : Mild	TRUE	0.427052	0.427052	0.572948	0.572948
	M_vs_S	TCN	0	S1	0	S : Severe	1	M : Mild	FALSE	0.036213	0.036213	0.963787	0.963787
	M_vs_S	TCN	0	S2	0	S : Severe	0	S : Severe	TRUE	0.66073	0.66073	0.33927	0.33927
	M_vs_S	TCN	0	S3	0	S : Severe	0	S : Severe	TRUE	0.800509	0.800509	0.199491	0.199491
	M_vs_S	TCN	0	S8	0	S : Severe	0	S : Severe	TRUE	0.991332	0.991332	0.00866786	0.00866786
	M_vs_S	TCN	1	M11	1	M : Mild	0	S : Severe	FALSE	0.849287	0.849287	0.150713	0.150713
	M_vs_S	TCN	1	M2	1	M : Mild	1	M : Mild	TRUE	0.187731	0.187731	0.812269	0.812269
	M_vs_S	TCN	1	M4	1	M : Mild	1	M : Mild	TRUE	0.367216	0.367216	0.632784	0.632784
	M_vs_S	TCN	1	M8	1	M : Mild	1	M : Mild	TRUE	0.262822	0.262822	0.737178	0.737178
	M_vs_S	TCN	1	S15	0	S : Severe	0	S : Severe	TRUE	0.658888	0.658888	0.341112	0.341112
	M_vs_S	TCN	1	S16	0	S : Severe	1	M : Mild	FALSE	0.472568	0.472568	0.527432	0.527432
	M_vs_S	TCN	1	S4	0	S : Severe	0	S : Severe	TRUE	0.661319	0.661319	0.338681	0.338681
	M_vs_S	TCN	1	S6	0	S : Severe	0	S : Severe	TRUE	0.656583	0.656583	0.343417	0.343417
	M_vs_S	TCN	2	M1	1	M : Mild	1	M : Mild	TRUE	0.298006	0.298006	0.701994	0.701994
	M_vs_S	TCN	2	M15	1	M : Mild	1	M : Mild	TRUE	0.473461	0.473461	0.526539	0.526539
	M_vs_S	TCN	2	M6	1	M : Mild	1	M : Mild	TRUE	0.36561	0.36561	0.63439	0.63439
	M_vs_S	TCN	2	M7	1	M : Mild	1	M : Mild	TRUE	0.225508	0.225508	0.774492	0.774492
	M_vs_S	TCN	2	S13	0	S : Severe	0	S : Severe	TRUE	0.66543	0.66543	0.33457	0.33457
	M_vs_S	TCN	2	S14	0	S : Severe	0	S : Severe	TRUE	0.574109	0.574109	0.425891	0.425891
	M_vs_S	TCN	2	S5	0	S : Severe	1	M : Mild	FALSE	0.0770983	0.0770983	0.922902	0.922902
	M_vs_S	TCN	3	M10	1	M : Mild	0	S : Severe	FALSE	0.658987	0.658987	0.341013	0.341013
	M_vs_S	TCN	3	M12	1	M : Mild	1	M : Mild	TRUE	0.423885	0.423885	0.576115	0.576115
	M_vs_S	TCN	3	M5	1	M : Mild	0	S : Severe	FALSE	0.553325	0.553325	0.446675	0.446675
	M_vs_S	TCN	3	S10	0	S : Severe	0	S : Severe	TRUE	0.701813	0.701813	0.298187	0.298187
	M_vs_S	TCN	3	S12	0	S : Severe	0	S : Severe	TRUE	0.784423	0.784423	0.215576	0.215576
	M_vs_S	TCN	3	S17	0	S : Severe	1	M : Mild	FALSE	0.450023	0.450023	0.549977	0.549977
	M_vs_S	TCN	3	S18	0	S : Severe	0	S : Severe	TRUE	0.809045	0.809045	0.190954	0.190954
	M_vs_S	TCN	4	M13	1	M : Mild	1	M : Mild	TRUE	0.128155	0.128155	0.871845	0.871845
	M_vs_S	TCN	4	M16	1	M : Mild	0	S : Severe	FALSE	0.9936	0.9936	0.00639991	0.00639991
	M_vs_S	TCN	4	M17	1	M : Mild	0	S : Severe	FALSE	0.702852	0.702852	0.297148	0.297148
	M_vs_S	TCN	4	S11	0	S : Severe	0	S : Severe	TRUE	0.865381	0.865381	0.134619	0.134619
	M_vs_S	TCN	4	S19	0	S : Severe	0	S : Severe	TRUE	0.592487	0.592487	0.407513	0.407513
	M_vs_S	TCN	4	S7	0	S : Severe	1	M : Mild	FALSE	0.0550831	0.0550831	0.944917	0.944917
	M_vs_S	TCN	4	S9	0	S : Severe	0	S : Severe	TRUE	0.522991	0.522991	0.477009	0.477009
A28	M_vs_S	CNN1D	0	M14	1	M : Mild	1	M : Mild	TRUE	0.449844	0.449844	0.550156	0.550156
	M_vs_S	CNN1D	0	M18	1	M : Mild	0	S : Severe	FALSE	0.606587	0.606587	0.393413	0.393413
	M_vs_S	CNN1D	0	M3	1	M : Mild	0	S : Severe	FALSE	0.577357	0.577357	0.422643	0.422643
	M_vs_S	CNN1D	0	M9	1	M : Mild	1	M : Mild	TRUE	0.399043	0.399043	0.600957	0.600957
	M_vs_S	CNN1D	0	S1	0	S : Severe	1	M : Mild	FALSE	0.397082	0.397082	0.602918	0.602918
	M_vs_S	CNN1D	0	S2	0	S : Severe	1	M : Mild	FALSE	0.478392	0.478392	0.521608	0.521608
	M_vs_S	CNN1D	0	S3	0	S : Severe	1	M : Mild	FALSE	0.402295	0.402295	0.597705	0.597705
	M_vs_S	CNN1D	0	S8	0	S : Severe	1	M : Mild	FALSE	0.398202	0.398202	0.601798	0.601798
	M_vs_S	CNN1D	1	M11	1	M : Mild	1	M : Mild	TRUE	0.489977	0.489977	0.510023	0.510023
	M_vs_S	CNN1D	1	M2	1	M : Mild	0	S : Severe	FALSE	0.859445	0.859445	0.140555	0.140555
	M_vs_S	CNN1D	1	M4	1	M : Mild	1	M : Mild	TRUE	0.325895	0.325895	0.674105	0.674105
	M_vs_S	CNN1D	1	M8	1	M : Mild	1	M : Mild	TRUE	0.456821	0.456821	0.543179	0.543179
	M_vs_S	CNN1D	1	S15	0	S : Severe	0	S : Severe	TRUE	0.844476	0.844476	0.155524	0.155524
	M_vs_S	CNN1D	1	S16	0	S : Severe	1	M : Mild	FALSE	0.316	0.316	0.684	0.684
	M_vs_S	CNN1D	1	S4	0	S : Severe	0	S : Severe	TRUE	0.534479	0.534479	0.465521	0.465521
	M_vs_S	CNN1D	1	S6	0	S : Severe	0	S : Severe	TRUE	0.557432	0.557432	0.442568	0.442568
	M_vs_S	CNN1D	2	M1	1	M : Mild	1	M : Mild	TRUE	0.467122	0.467122	0.532878	0.532878
	M_vs_S	CNN1D	2	M15	1	M : Mild	0	S : Severe	FALSE	0.998114	0.998114	0.00188557	0.00188557
	M_vs_S	CNN1D	2	M6	1	M : Mild	1	M : Mild	TRUE	0.466248	0.466248	0.533752	0.533752
	M_vs_S	CNN1D	2	M7	1	M : Mild	1	M : Mild	TRUE	0.467363	0.467363	0.532637	0.532637
	M_vs_S	CNN1D	2	S13	0	S : Severe	0	S : Severe	TRUE	0.996121	0.996121	0.0038785	0.0038785
	M_vs_S	CNN1D	2	S14	0	S : Severe	1	M : Mild	FALSE	0.466996	0.466996	0.533004	0.533004
	M_vs_S	CNN1D	2	S5	0	S : Severe	1	M : Mild	FALSE	0.301038	0.301038	0.698962	0.698962
	M_vs_S	CNN1D	3	M10	1	M : Mild	1	M : Mild	TRUE	0.459228	0.459228	0.540772	0.540772
	M_vs_S	CNN1D	3	M12	1	M : Mild	1	M : Mild	TRUE	0.433164	0.433164	0.566836	0.566836
	M_vs_S	CNN1D	3	M5	1	M : Mild	1	M : Mild	TRUE	0.397537	0.397537	0.602463	0.602463
	M_vs_S	CNN1D	3	S10	0	S : Severe	1	M : Mild	FALSE	0.435358	0.435358	0.564642	0.564642
	M_vs_S	CNN1D	3	S12	0	S : Severe	0	S : Severe	TRUE	0.53274	0.53274	0.46726	0.46726
	M_vs_S	CNN1D	3	S17	0	S : Severe	1	M : Mild	FALSE	0.40327	0.40327	0.59673	0.59673
	M_vs_S	CNN1D	3	S18	0	S : Severe	0	S : Severe	TRUE	0.589211	0.589211	0.410789	0.410789
	M_vs_S	CNN1D	4	M13	1	M : Mild	1	M : Mild	TRUE	0.455263	0.455263	0.544737	0.544737
	M_vs_S	CNN1D	4	M16	1	M : Mild	1	M : Mild	TRUE	0.461964	0.461964	0.538036	0.538036
	M_vs_S	CNN1D	4	M17	1	M : Mild	0	S : Severe	FALSE	0.539923	0.539923	0.460077	0.460077
	M_vs_S	CNN1D	4	S11	0	S : Severe	0	S : Severe	TRUE	0.565421	0.565421	0.434579	0.434579
	M_vs_S	CNN1D	4	S19	0	S : Severe	1	M : Mild	FALSE	0.463051	0.463051	0.536949	0.536949
	M_vs_S	CNN1D	4	S7	0	S : Severe	0	S : Severe	TRUE	0.663568	0.663568	0.336432	0.336432
	M_vs_S	CNN1D	4	S9	0	S : Severe	0	S : Severe	TRUE	0.881792	0.881792	0.118208	0.118208

### Sheet: N_vs_P_long
Strain	Case	Model	Normalization	Folds	OuterKind	MaxEpochs	n_trials	optuna_max_epochs	n_inner_splits	Input_channels	Balanced accuracy mean (across folds)	Balanced accuracy SD (across folds)	Balanced accuracy median (across folds)	Balanced accuracy p2.5 (across folds)	Balanced accuracy p97.5 (across folds)	Macro precision mean (across folds)	Macro precision SD (across folds)	Macro precision median (across folds)	Macro precision p2.5 (across folds)	Macro precision p97.5 (across folds)	Macro recall mean (across folds)	Macro recall SD (across folds)	Macro recall median (across folds)	Macro recall p2.5 (across folds)	Macro recall p97.5 (across folds)	Macro F1 mean (across folds)	Macro F1 SD (across folds)	Macro F1 median (across folds)	Macro F1 p2.5 (across folds)	Macro F1 p97.5 (across folds)	Macro specificity mean (across folds)	Macro specificity SD (across folds)	Macro specificity median (across folds)	Macro specificity p2.5 (across folds)	Macro specificity p97.5 (across folds)	AUC mean (across folds)	AUC SD (across folds)	AUC median (across folds)	AUC p2.5 (across folds)	AUC p97.5 (across folds)	Pooled outer-test AUC	Effective epochs mean (across folds)	Effective epochs SD (across folds)	Effective epochs median (across folds)	Effective epochs p2.5 (across folds)	Effective epochs p97.5 (across folds)
A0	N_vs_P	CNN1D	[true]	5	StratifiedKFold_patient	100	60	75	3	1	0.844048	0.168922	0.875	0.567857	1	0.856548	0.173013	0.9375	0.567857	1	0.844048	0.168922	0.875	0.567857	1	0.848095	0.169855	0.895238	0.567857	1	0.844048	0.168922	0.875	0.567857	1	0.944048	0.0810574	1	0.805357	1	0.960171	47.4	10.2879	39	39	60
A1	N_vs_P	CNN1D	[true]	5	StratifiedKFold_patient	100	60	75	3	1	1	0	1	1	1	1	0	1	1	1	1	0	1	1	1	1	0	1	1	1	1	0	1	1	1	1	0	1	1	1	1	30.6	10.2879	25	18.7	45.3
A5	N_vs_P	CNN1D	[false]	5	StratifiedKFold_patient	100	60	75	3	1	0.879167	0.0726483	0.875	0.78125	0.9875	0.918056	0.0772552	0.9375	0.7875	0.994444	0.879167	0.0726483	0.875	0.78125	0.9875	0.892094	0.0726878	0.895238	0.783274	0.989916	0.879167	0.0726483	0.875	0.78125	0.9875	0.913988	0.089109	0.958333	0.764286	0.996875	0.891892	53	11.7132	53	34.1	66.3
A15	N_vs_P	CNN1D	[false]	5	StratifiedKFold_patient	100	60	75	3	1	0.898214	0.0662401	0.875	0.810714	0.99375	0.915714	0.0646162	0.9375	0.813214	0.99375	0.898214	0.0662401	0.875	0.810714	0.99375	0.901032	0.062389	0.895238	0.812738	0.991111	0.898214	0.0662401	0.875	0.810714	0.99375	0.978571	0.0285714	1	0.932143	1	0.97155	60	7.66812	60	47.4	67
A19	N_vs_P	TCN	[true]	5	StratifiedKFold_patient	100	60	75	3	1	0.916667	0.0697217	0.875	0.8375	1	0.943056	0.0609214	0.944444	0.84375	1	0.916667	0.0697217	0.875	0.8375	1	0.91888	0.069581	0.895238	0.832773	1	0.916667	0.0697217	0.875	0.8375	1	0.93125	0.0976281	1	0.765625	1	0.907539	60	7.66812	60	53	72.6
A28	N_vs_P	TCN	[true]	5	StratifiedKFold_patient	100	60	75	3	1	0.847024	0.0447657	0.833333	0.804464	0.921429	0.85877	0.0545433	0.833333	0.804464	0.94	0.847024	0.0447657	0.833333	0.804464	0.921429	0.841862	0.0397487	0.816667	0.804464	0.902443	0.847024	0.0447657	0.833333	0.804464	0.921429	0.955655	0.0437449	0.96875	0.895238	1	0.928876	58.6	6.85857	60	47.4	66.3

### Sheet: N_vs_P_short
Strain	Case	Model	Balanced accuracy mean (across folds)	Balanced accuracy SD (across folds)	Macro precision mean (across folds)	Macro precision SD (across folds)	Macro recall mean (across folds)	Macro recall SD (across folds)	Macro F1 mean (across folds)	Macro F1 SD (across folds)	Macro specificity mean (across folds)	Macro specificity SD (across folds)	AUC mean (across folds)	AUC SD (across folds)	Pooled outer-test AUC	Effective epochs mean (across folds)	Effective epochs SD (across folds)
A0	N_vs_P	CNN1D	0.844048	0.168922	0.856548	0.173013	0.844048	0.168922	0.848095	0.169855	0.844048	0.168922	0.944048	0.0810574	0.960171	47.4	10.2879
A1	N_vs_P	CNN1D	1	0	1	0	1	0	1	0	1	0	1	0	1	30.6	10.2879
A5	N_vs_P	CNN1D	0.879167	0.0726483	0.918056	0.0772552	0.879167	0.0726483	0.892094	0.0726878	0.879167	0.0726483	0.913988	0.089109	0.891892	53	11.7132
A15	N_vs_P	CNN1D	0.898214	0.0662401	0.915714	0.0646162	0.898214	0.0662401	0.901032	0.062389	0.898214	0.0662401	0.978571	0.0285714	0.97155	60	7.66812
A19	N_vs_P	TCN	0.916667	0.0697217	0.943056	0.0609214	0.916667	0.0697217	0.91888	0.069581	0.916667	0.0697217	0.93125	0.0976281	0.907539	60	7.66812
A28	N_vs_P	TCN	0.847024	0.0447657	0.85877	0.0545433	0.847024	0.0447657	0.841862	0.0397487	0.847024	0.0447657	0.955655	0.0437449	0.928876	58.6	6.85857

### Sheet: N_vs_P_best_raw_folds
Strain	Case	Model	Split_id	MaxEpochs	EffectiveEpochs	Balanced accuracy	Macro Precision	Macro Recall	Macro F1	Macro Specificity	AUC	n_trials	optuna_max_epochs	n_inner_splits	Normalization	n_input_channels	n_patients_train_outer	n_patients_test_outer	AUC_N : Negative	AUC_P : Positive
A0 strain	N_vs_P	CNN1D	0	100	60	1	1	1	1	1	1	60	75	3	[true]	1	44	12	1	1
	N_vs_P	CNN1D	1	100	39	0.541667	0.541667	0.541667	0.541667	0.541667	0.791667	60	75	3	[true]	1	45	11	0.791667	0.791667
	N_vs_P	CNN1D	2	100	39	0.803571	0.803571	0.803571	0.803571	0.803571	0.928571	60	75	3	[true]	1	45	11	0.928571	0.928571
	N_vs_P	CNN1D	3	100	60	1	1	1	1	1	1	60	75	3	[true]	1	45	11	1	1
	N_vs_P	CNN1D	4	100	39	0.875	0.9375	0.875	0.895238	0.875	1	60	75	3	[true]	1	45	11	1	1
A1 strain	N_vs_P	CNN1D	0	100	39	1	1	1	1	1	1	60	75	3	[true]	1	44	12	1	1
	N_vs_P	CNN1D	1	100	18	1	1	1	1	1	1	60	75	3	[true]	1	45	11	1	1
	N_vs_P	CNN1D	2	100	25	1	1	1	1	1	1	60	75	3	[true]	1	45	11	1	1
	N_vs_P	CNN1D	3	100	25	1	1	1	1	1	1	60	75	3	[true]	1	45	11	1	1
	N_vs_P	CNN1D	4	100	46	1	1	1	1	1	1	60	75	3	[true]	1	45	11	1	1
A5 strain	N_vs_P	CNN1D	0	100	32	0.875	0.944444	0.875	0.89916	0.875	0.96875	60	75	3	[false]	1	44	12	0.96875	0.96875
	N_vs_P	CNN1D	1	100	60	0.770833	0.770833	0.770833	0.770833	0.770833	0.958333	60	75	3	[false]	1	45	11	0.958333	0.958333
	N_vs_P	CNN1D	2	100	53	0.875	0.9375	0.875	0.895238	0.875	0.75	60	75	3	[false]	1	45	11	0.75	0.75
	N_vs_P	CNN1D	3	100	53	0.875	0.9375	0.875	0.895238	0.875	0.892857	60	75	3	[false]	1	45	11	0.892857	0.892857
	N_vs_P	CNN1D	4	100	67	1	1	1	1	1	1	60	75	3	[false]	1	45	11	1	1
A15 strain	N_vs_P	CNN1D	0	100	60	0.9375	0.9	0.9375	0.911111	0.9375	1	60	75	3	[false]	1	44	12	1	1
	N_vs_P	CNN1D	1	100	60	1	1	1	1	1	1	60	75	3	[false]	1	45	11	1	1
	N_vs_P	CNN1D	2	100	46	0.875	0.9375	0.875	0.895238	0.875	0.928571	60	75	3	[false]	1	45	11	0.928571	0.928571
	N_vs_P	CNN1D	3	100	67	0.875	0.9375	0.875	0.895238	0.875	1	60	75	3	[false]	1	45	11	1	1
	N_vs_P	CNN1D	4	100	67	0.803571	0.803571	0.803571	0.803571	0.803571	0.964286	60	75	3	[false]	1	45	11	0.964286	0.964286
A19 strain	N_vs_P	TCN	0	100	60	0.875	0.833333	0.875	0.828571	0.875	0.90625	60	75	3	[true]	1	44	12	0.90625	0.90625
	N_vs_P	TCN	1	100	74	0.833333	0.944444	0.833333	0.870588	0.833333	0.75	60	75	3	[true]	1	45	11	0.75	0.75
	N_vs_P	TCN	2	100	60	1	1	1	1	1	1	60	75	3	[true]	1	45	11	1	1
	N_vs_P	TCN	3	100	53	1	1	1	1	1	1	60	75	3	[true]	1	45	11	1	1
	N_vs_P	TCN	4	100	53	0.875	0.9375	0.875	0.895238	0.875	1	60	75	3	[true]	1	45	11	1	1
A28 strain	N_vs_P	TCN	0	100	60	0.8125	0.8125	0.8125	0.8125	0.8125	0.96875	60	75	3	[true]	1	44	12	0.96875	0.96875
	N_vs_P	TCN	1	100	60	0.833333	0.944444	0.833333	0.870588	0.833333	0.916667	60	75	3	[true]	1	45	11	0.916667	0.916667
	N_vs_P	TCN	2	100	46	0.803571	0.803571	0.803571	0.803571	0.803571	0.892857	60	75	3	[true]	1	45	11	0.892857	0.892857
	N_vs_P	TCN	3	100	67	0.857143	0.833333	0.857143	0.816667	0.857143	1	60	75	3	[true]	1	45	11	1	1
	N_vs_P	TCN	4	100	60	0.928571	0.9	0.928571	0.905983	0.928571	1	60	75	3	[true]	1	45	11	1	1

### Sheet: N_vs_P_patient_pred
Strain	Case	Model	Split_id	PatientID	y_true	y_true_label	y_pred	y_pred_label	correct	proba_class_0	proba_N_Negative	proba_class_1	proba_P_Positive
A0	N_vs_P	CNN1D	0	M4	1	P : Positive	1	P : Positive	TRUE	4.47498e-05	4.47498e-05	0.999955	0.999955
	N_vs_P	CNN1D	0	M5	1	P : Positive	1	P : Positive	TRUE	2.28344e-05	2.28344e-05	0.999977	0.999977
	N_vs_P	CNN1D	0	N16	0	N : Negative	0	N : Negative	TRUE	0.96668	0.96668	0.0333196	0.0333196
	N_vs_P	CNN1D	0	N4	0	N : Negative	0	N : Negative	TRUE	0.924564	0.924564	0.0754359	0.0754359
	N_vs_P	CNN1D	0	N6	0	N : Negative	0	N : Negative	TRUE	0.984809	0.984809	0.0151908	0.0151908
	N_vs_P	CNN1D	0	N8	0	N : Negative	0	N : Negative	TRUE	0.991839	0.991839	0.00816135	0.00816135
	N_vs_P	CNN1D	0	S12	1	P : Positive	1	P : Positive	TRUE	6.69145e-05	6.69145e-05	0.999933	0.999933
	N_vs_P	CNN1D	0	S13	1	P : Positive	1	P : Positive	TRUE	0.000232857	0.000232857	0.999767	0.999767
	N_vs_P	CNN1D	0	S16	1	P : Positive	1	P : Positive	TRUE	0.00773271	0.00773271	0.992267	0.992267
	N_vs_P	CNN1D	0	S18	1	P : Positive	1	P : Positive	TRUE	0.230506	0.230506	0.769494	0.769494
	N_vs_P	CNN1D	0	S8	1	P : Positive	1	P : Positive	TRUE	0.000907976	0.000907976	0.999092	0.999092
	N_vs_P	CNN1D	0	S9	1	P : Positive	1	P : Positive	TRUE	0.000640642	0.000640642	0.999359	0.999359
	N_vs_P	CNN1D	1	M10	1	P : Positive	1	P : Positive	TRUE	0.0835602	0.0835602	0.91644	0.91644
	N_vs_P	CNN1D	1	M13	1	P : Positive	0	N : Negative	FALSE	0.59493	0.59493	0.40507	0.40507
	N_vs_P	CNN1D	1	M14	1	P : Positive	1	P : Positive	TRUE	0.0278063	0.0278063	0.972194	0.972194
	N_vs_P	CNN1D	1	M18	1	P : Positive	0	N : Negative	FALSE	0.96356	0.96356	0.0364397	0.0364397
	N_vs_P	CNN1D	1	M6	1	P : Positive	1	P : Positive	TRUE	0.00153169	0.00153169	0.998468	0.998468
	N_vs_P	CNN1D	1	N13	0	N : Negative	1	P : Positive	FALSE	0.0676356	0.0676356	0.932364	0.932364
	N_vs_P	CNN1D	1	N3	0	N : Negative	1	P : Positive	FALSE	0.390753	0.390753	0.609248	0.609248
	N_vs_P	CNN1D	1	N5	0	N : Negative	0	N : Negative	TRUE	0.999835	0.999835	0.000164652	0.000164652
	N_vs_P	CNN1D	1	S1	1	P : Positive	1	P : Positive	TRUE	0.0466332	0.0466332	0.953367	0.953367
	N_vs_P	CNN1D	1	S17	1	P : Positive	1	P : Positive	TRUE	0.0077116	0.0077116	0.992288	0.992288
	N_vs_P	CNN1D	1	S6	1	P : Positive	1	P : Positive	TRUE	6.69099e-05	6.69099e-05	0.999933	0.999933
	N_vs_P	CNN1D	2	M11	1	P : Positive	1	P : Positive	TRUE	0.000799239	0.000799239	0.999201	0.999201
	N_vs_P	CNN1D	2	M2	1	P : Positive	1	P : Positive	TRUE	0.00205479	0.00205479	0.997945	0.997945
	N_vs_P	CNN1D	2	M8	1	P : Positive	1	P : Positive	TRUE	0.000208843	0.000208843	0.999791	0.999791
	N_vs_P	CNN1D	2	N11	0	N : Negative	0	N : Negative	TRUE	0.899354	0.899354	0.100646	0.100646
	N_vs_P	CNN1D	2	N15	0	N : Negative	0	N : Negative	TRUE	0.814956	0.814956	0.185044	0.185044
	N_vs_P	CNN1D	2	N2	0	N : Negative	1	P : Positive	FALSE	0.0972531	0.0972531	0.902747	0.902747
	N_vs_P	CNN1D	2	N9	0	N : Negative	0	N : Negative	TRUE	0.848679	0.848679	0.151321	0.151321
	N_vs_P	CNN1D	2	S10	1	P : Positive	1	P : Positive	TRUE	0.157325	0.157325	0.842675	0.842675
	N_vs_P	CNN1D	2	S15	1	P : Positive	1	P : Positive	TRUE	0.0128768	0.0128768	0.987123	0.987123
	N_vs_P	CNN1D	2	S19	1	P : Positive	0	N : Negative	FALSE	0.621721	0.621721	0.378279	0.378279
	N_vs_P	CNN1D	2	S3	1	P : Positive	1	P : Positive	TRUE	0.000129649	0.000129649	0.99987	0.99987
	N_vs_P	CNN1D	3	M1	1	P : Positive	1	P : Positive	TRUE	0.00942329	0.00942329	0.990577	0.990577
	N_vs_P	CNN1D	3	M15	1	P : Positive	1	P : Positive	TRUE	0.211285	0.211285	0.788715	0.788715
	N_vs_P	CNN1D	3	M17	1	P : Positive	1	P : Positive	TRUE	0.000166064	0.000166064	0.999834	0.999834
	N_vs_P	CNN1D	3	N1	0	N : Negative	0	N : Negative	TRUE	0.998067	0.998067	0.00193251	0.00193251
	N_vs_P	CNN1D	3	N10	0	N : Negative	0	N : Negative	TRUE	0.932416	0.932416	0.0675844	0.0675844
	N_vs_P	CNN1D	3	N12	0	N : Negative	0	N : Negative	TRUE	0.995427	0.995427	0.00457298	0.00457298
	N_vs_P	CNN1D	3	N18	0	N : Negative	0	N : Negative	TRUE	0.999715	0.999715	0.000285291	0.000285291
	N_vs_P	CNN1D	3	S11	1	P : Positive	1	P : Positive	TRUE	6.9358e-07	6.9358e-07	0.999999	0.999999
	N_vs_P	CNN1D	3	S2	1	P : Positive	1	P : Positive	TRUE	0.000763055	0.000763055	0.999237	0.999237
	N_vs_P	CNN1D	3	S4	1	P : Positive	1	P : Positive	TRUE	0.0209185	0.0209185	0.979082	0.979082
	N_vs_P	CNN1D	3	S7	1	P : Positive	1	P : Positive	TRUE	5.57664e-06	5.57664e-06	0.999994	0.999994
	N_vs_P	CNN1D	4	M12	1	P : Positive	1	P : Positive	TRUE	0.0110992	0.0110992	0.988901	0.988901
	N_vs_P	CNN1D	4	M16	1	P : Positive	1	P : Positive	TRUE	0.00284115	0.00284115	0.997159	0.997159
	N_vs_P	CNN1D	4	M3	1	P : Positive	1	P : Positive	TRUE	0.0271992	0.0271992	0.972801	0.972801
	N_vs_P	CNN1D	4	M7	1	P : Positive	1	P : Positive	TRUE	0.00127399	0.00127399	0.998726	0.998726
	N_vs_P	CNN1D	4	M9	1	P : Positive	1	P : Positive	TRUE	0.000397607	0.000397607	0.999602	0.999602
	N_vs_P	CNN1D	4	N14	0	N : Negative	0	N : Negative	TRUE	0.569336	0.569336	0.430664	0.430664
	N_vs_P	CNN1D	4	N17	0	N : Negative	1	P : Positive	FALSE	0.400107	0.400107	0.599893	0.599893
	N_vs_P	CNN1D	4	N19	0	N : Negative	0	N : Negative	TRUE	0.999923	0.999923	7.65834e-05	7.65834e-05
	N_vs_P	CNN1D	4	N7	0	N : Negative	0	N : Negative	TRUE	0.956983	0.956983	0.0430172	0.0430172
	N_vs_P	CNN1D	4	S14	1	P : Positive	1	P : Positive	TRUE	0.0299023	0.0299023	0.970098	0.970098
	N_vs_P	CNN1D	4	S5	1	P : Positive	1	P : Positive	TRUE	0.000256925	0.000256925	0.999743	0.999743
A1	N_vs_P	CNN1D	0	M4	1	P : Positive	1	P : Positive	TRUE	2.6728e-25	2.6728e-25	1	1
	N_vs_P	CNN1D	0	M5	1	P : Positive	1	P : Positive	TRUE	5.88415e-09	5.88415e-09	1	1
	N_vs_P	CNN1D	0	N16	0	N : Negative	0	N : Negative	TRUE	1	1	7.52576e-10	7.52576e-10
	N_vs_P	CNN1D	0	N4	0	N : Negative	0	N : Negative	TRUE	1	1	1.15685e-11	1.15685e-11
	N_vs_P	CNN1D	0	N6	0	N : Negative	0	N : Negative	TRUE	0.999978	0.999978	2.17072e-05	2.17072e-05
	N_vs_P	CNN1D	0	N8	0	N : Negative	0	N : Negative	TRUE	1	1	7.0511e-10	7.0511e-10
	N_vs_P	CNN1D	0	S12	1	P : Positive	1	P : Positive	TRUE	7.65331e-21	7.65331e-21	1	1
	N_vs_P	CNN1D	0	S13	1	P : Positive	1	P : Positive	TRUE	4.05249e-25	4.05249e-25	1	1
	N_vs_P	CNN1D	0	S16	1	P : Positive	1	P : Positive	TRUE	1.87784e-16	1.87784e-16	1	1
	N_vs_P	CNN1D	0	S18	1	P : Positive	1	P : Positive	TRUE	2.49288e-24	2.49288e-24	1	1
	N_vs_P	CNN1D	0	S8	1	P : Positive	1	P : Positive	TRUE	6.52343e-25	6.52343e-25	1	1
	N_vs_P	CNN1D	0	S9	1	P : Positive	1	P : Positive	TRUE	4.47584e-24	4.47584e-24	1	1
	N_vs_P	CNN1D	1	M10	1	P : Positive	1	P : Positive	TRUE	1.51851e-25	1.51851e-25	1	1
	N_vs_P	CNN1D	1	M13	1	P : Positive	1	P : Positive	TRUE	8.11333e-06	8.11333e-06	0.999992	0.999992
	N_vs_P	CNN1D	1	M14	1	P : Positive	1	P : Positive	TRUE	3.17267e-22	3.17267e-22	1	1
	N_vs_P	CNN1D	1	M18	1	P : Positive	1	P : Positive	TRUE	5.26782e-21	5.26782e-21	1	1
	N_vs_P	CNN1D	1	M6	1	P : Positive	1	P : Positive	TRUE	1.35517e-18	1.35517e-18	1	1
	N_vs_P	CNN1D	1	N13	0	N : Negative	0	N : Negative	TRUE	1	1	1.42781e-16	1.42781e-16
	N_vs_P	CNN1D	1	N3	0	N : Negative	0	N : Negative	TRUE	1	1	5.97239e-16	5.97239e-16
	N_vs_P	CNN1D	1	N5	0	N : Negative	0	N : Negative	TRUE	1	1	6.40778e-16	6.40778e-16
	N_vs_P	CNN1D	1	S1	1	P : Positive	1	P : Positive	TRUE	5.88442e-11	5.88442e-11	1	1
	N_vs_P	CNN1D	1	S17	1	P : Positive	1	P : Positive	TRUE	5.76561e-11	5.76561e-11	1	1
	N_vs_P	CNN1D	1	S6	1	P : Positive	1	P : Positive	TRUE	8.96154e-26	8.96154e-26	1	1
	N_vs_P	CNN1D	2	M11	1	P : Positive	1	P : Positive	TRUE	3.44639e-21	3.44639e-21	1	1
	N_vs_P	CNN1D	2	M2	1	P : Positive	1	P : Positive	TRUE	2.94434e-05	2.94434e-05	0.999971	0.999971
	N_vs_P	CNN1D	2	M8	1	P : Positive	1	P : Positive	TRUE	8.02432e-26	8.02432e-26	1	1
	N_vs_P	CNN1D	2	N11	0	N : Negative	0	N : Negative	TRUE	0.999995	0.999995	5.06949e-06	5.06949e-06
	N_vs_P	CNN1D	2	N15	0	N : Negative	0	N : Negative	TRUE	1	1	1.36952e-17	1.36952e-17
	N_vs_P	CNN1D	2	N2	0	N : Negative	0	N : Negative	TRUE	1	1	6.99035e-13	6.99035e-13
	N_vs_P	CNN1D	2	N9	0	N : Negative	0	N : Negative	TRUE	1	1	9.29094e-11	9.29094e-11
	N_vs_P	CNN1D	2	S10	1	P : Positive	1	P : Positive	TRUE	1.32921e-17	1.32921e-17	1	1
	N_vs_P	CNN1D	2	S15	1	P : Positive	1	P : Positive	TRUE	1.96022e-09	1.96022e-09	1	1
	N_vs_P	CNN1D	2	S19	1	P : Positive	1	P : Positive	TRUE	1.96641e-21	1.96641e-21	1	1
	N_vs_P	CNN1D	2	S3	1	P : Positive	1	P : Positive	TRUE	3.54582e-25	3.54582e-25	1	1
	N_vs_P	CNN1D	3	M1	1	P : Positive	1	P : Positive	TRUE	4.59834e-13	4.59834e-13	1	1
	N_vs_P	CNN1D	3	M15	1	P : Positive	1	P : Positive	TRUE	2.15855e-20	2.15855e-20	1	1
	N_vs_P	CNN1D	3	M17	1	P : Positive	1	P : Positive	TRUE	1.47447e-12	1.47447e-12	1	1
	N_vs_P	CNN1D	3	N1	0	N : Negative	0	N : Negative	TRUE	1	1	8.2771e-15	8.2771e-15
	N_vs_P	CNN1D	3	N10	0	N : Negative	0	N : Negative	TRUE	1	1	8.95169e-13	8.95169e-13
	N_vs_P	CNN1D	3	N12	0	N : Negative	0	N : Negative	TRUE	1	1	4.8086e-18	4.8086e-18
	N_vs_P	CNN1D	3	N18	0	N : Negative	0	N : Negative	TRUE	1	1	3.89104e-16	3.89104e-16
	N_vs_P	CNN1D	3	S11	1	P : Positive	1	P : Positive	TRUE	2.13535e-21	2.13535e-21	1	1
	N_vs_P	CNN1D	3	S2	1	P : Positive	1	P : Positive	TRUE	1.47718e-20	1.47718e-20	1	1
	N_vs_P	CNN1D	3	S4	1	P : Positive	1	P : Positive	TRUE	6.89078e-26	6.89078e-26	1	1
	N_vs_P	CNN1D	3	S7	1	P : Positive	1	P : Positive	TRUE	3.37675e-22	3.37675e-22	1	1
	N_vs_P	CNN1D	4	M12	1	P : Positive	1	P : Positive	TRUE	0.0559085	0.0559085	0.944091	0.944091
	N_vs_P	CNN1D	4	M16	1	P : Positive	1	P : Positive	TRUE	6.99445e-06	6.99445e-06	0.999993	0.999993
	N_vs_P	CNN1D	4	M3	1	P : Positive	1	P : Positive	TRUE	9.81745e-07	9.81745e-07	0.999999	0.999999
	N_vs_P	CNN1D	4	M7	1	P : Positive	1	P : Positive	TRUE	1.25155e-07	1.25155e-07	1	1
	N_vs_P	CNN1D	4	M9	1	P : Positive	1	P : Positive	TRUE	0.0411192	0.0411192	0.958881	0.958881
	N_vs_P	CNN1D	4	N14	0	N : Negative	0	N : Negative	TRUE	0.999997	0.999997	3.39926e-06	3.39926e-06
	N_vs_P	CNN1D	4	N17	0	N : Negative	0	N : Negative	TRUE	0.999999	0.999999	7.53824e-07	7.53824e-07
	N_vs_P	CNN1D	4	N19	0	N : Negative	0	N : Negative	TRUE	0.986241	0.986241	0.0137595	0.0137595
	N_vs_P	CNN1D	4	N7	0	N : Negative	0	N : Negative	TRUE	1	1	2.57716e-07	2.57716e-07
	N_vs_P	CNN1D	4	S14	1	P : Positive	1	P : Positive	TRUE	8.15929e-07	8.15929e-07	0.999999	0.999999
	N_vs_P	CNN1D	4	S5	1	P : Positive	1	P : Positive	TRUE	2.46372e-08	2.46372e-08	1	1
A5	N_vs_P	CNN1D	0	M4	1	P : Positive	1	P : Positive	TRUE	0.0782164	0.0782164	0.921784	0.921784
	N_vs_P	CNN1D	0	M5	1	P : Positive	1	P : Positive	TRUE	0.0611308	0.0611308	0.938869	0.938869
	N_vs_P	CNN1D	0	N16	0	N : Negative	0	N : Negative	TRUE	0.928661	0.928661	0.0713392	0.0713392
	N_vs_P	CNN1D	0	N4	0	N : Negative	1	P : Positive	FALSE	0.150607	0.150607	0.849393	0.849393
	N_vs_P	CNN1D	0	N6	0	N : Negative	0	N : Negative	TRUE	0.876755	0.876755	0.123245	0.123245
	N_vs_P	CNN1D	0	N8	0	N : Negative	0	N : Negative	TRUE	0.879756	0.879756	0.120244	0.120244
	N_vs_P	CNN1D	0	S12	1	P : Positive	1	P : Positive	TRUE	0.245594	0.245594	0.754406	0.754406
	N_vs_P	CNN1D	0	S13	1	P : Positive	1	P : Positive	TRUE	0.106744	0.106744	0.893256	0.893256
	N_vs_P	CNN1D	0	S16	1	P : Positive	1	P : Positive	TRUE	0.142435	0.142435	0.857565	0.857565
	N_vs_P	CNN1D	0	S18	1	P : Positive	1	P : Positive	TRUE	0.131528	0.131528	0.868472	0.868472
	N_vs_P	CNN1D	0	S8	1	P : Positive	1	P : Positive	TRUE	0.0358139	0.0358139	0.964186	0.964186
	N_vs_P	CNN1D	0	S9	1	P : Positive	1	P : Positive	TRUE	0.0655945	0.0655945	0.934406	0.934406
	N_vs_P	CNN1D	1	M10	1	P : Positive	1	P : Positive	TRUE	0.0761151	0.0761151	0.923885	0.923885
	N_vs_P	CNN1D	1	M13	1	P : Positive	1	P : Positive	TRUE	0.125363	0.125363	0.874637	0.874637
	N_vs_P	CNN1D	1	M14	1	P : Positive	1	P : Positive	TRUE	0.0714329	0.0714329	0.928567	0.928567
	N_vs_P	CNN1D	1	M18	1	P : Positive	1	P : Positive	TRUE	0.0679679	0.0679679	0.932032	0.932032
	N_vs_P	CNN1D	1	M6	1	P : Positive	1	P : Positive	TRUE	0.0606979	0.0606979	0.939302	0.939302
	N_vs_P	CNN1D	1	N13	0	N : Negative	0	N : Negative	TRUE	0.997391	0.997391	0.00260893	0.00260893
	N_vs_P	CNN1D	1	N3	0	N : Negative	1	P : Positive	FALSE	0.133494	0.133494	0.866506	0.866506
	N_vs_P	CNN1D	1	N5	0	N : Negative	0	N : Negative	TRUE	0.996064	0.996064	0.0039361	0.0039361
	N_vs_P	CNN1D	1	S1	1	P : Positive	1	P : Positive	TRUE	0.110628	0.110628	0.889372	0.889372
	N_vs_P	CNN1D	1	S17	1	P : Positive	0	N : Negative	FALSE	0.814875	0.814875	0.185124	0.185124
	N_vs_P	CNN1D	1	S6	1	P : Positive	1	P : Positive	TRUE	0.0953028	0.0953028	0.904697	0.904697
	N_vs_P	CNN1D	2	M11	1	P : Positive	1	P : Positive	TRUE	0.188416	0.188416	0.811584	0.811584
	N_vs_P	CNN1D	2	M2	1	P : Positive	1	P : Positive	TRUE	0.109943	0.109943	0.890057	0.890057
	N_vs_P	CNN1D	2	M8	1	P : Positive	1	P : Positive	TRUE	0.0921176	0.0921176	0.907882	0.907882
	N_vs_P	CNN1D	2	N11	0	N : Negative	0	N : Negative	TRUE	0.776219	0.776219	0.223781	0.223781
	N_vs_P	CNN1D	2	N15	0	N : Negative	0	N : Negative	TRUE	0.870596	0.870596	0.129404	0.129404
	N_vs_P	CNN1D	2	N2	0	N : Negative	1	P : Positive	FALSE	0.0618111	0.0618111	0.938189	0.938189
	N_vs_P	CNN1D	2	N9	0	N : Negative	0	N : Negative	TRUE	0.869794	0.869794	0.130206	0.130206
	N_vs_P	CNN1D	2	S10	1	P : Positive	1	P : Positive	TRUE	0.194487	0.194487	0.805513	0.805513
	N_vs_P	CNN1D	2	S15	1	P : Positive	1	P : Positive	TRUE	0.330104	0.330104	0.669896	0.669896
	N_vs_P	CNN1D	2	S19	1	P : Positive	1	P : Positive	TRUE	0.291537	0.291537	0.708463	0.708463
	N_vs_P	CNN1D	2	S3	1	P : Positive	1	P : Positive	TRUE	0.154137	0.154137	0.845863	0.845863
	N_vs_P	CNN1D	3	M1	1	P : Positive	1	P : Positive	TRUE	0.166754	0.166754	0.833246	0.833246
	N_vs_P	CNN1D	3	M15	1	P : Positive	1	P : Positive	TRUE	0.166256	0.166256	0.833744	0.833744
	N_vs_P	CNN1D	3	M17	1	P : Positive	1	P : Positive	TRUE	0.194989	0.194989	0.805011	0.805011
	N_vs_P	CNN1D	3	N1	0	N : Negative	1	P : Positive	FALSE	0.194122	0.194122	0.805878	0.805878
	N_vs_P	CNN1D	3	N10	0	N : Negative	0	N : Negative	TRUE	0.680827	0.680827	0.319173	0.319173
	N_vs_P	CNN1D	3	N12	0	N : Negative	0	N : Negative	TRUE	0.657507	0.657507	0.342493	0.342493
	N_vs_P	CNN1D	3	N18	0	N : Negative	0	N : Negative	TRUE	0.587138	0.587138	0.412862	0.412862
	N_vs_P	CNN1D	3	S11	1	P : Positive	1	P : Positive	TRUE	0.169204	0.169204	0.830796	0.830796
	N_vs_P	CNN1D	3	S2	1	P : Positive	1	P : Positive	TRUE	0.331824	0.331824	0.668176	0.668176
	N_vs_P	CNN1D	3	S4	1	P : Positive	1	P : Positive	TRUE	0.196227	0.196227	0.803773	0.803773
	N_vs_P	CNN1D	3	S7	1	P : Positive	1	P : Positive	TRUE	0.187352	0.187352	0.812648	0.812648
	N_vs_P	CNN1D	4	M12	1	P : Positive	1	P : Positive	TRUE	0.0707747	0.0707747	0.929225	0.929225
	N_vs_P	CNN1D	4	M16	1	P : Positive	1	P : Positive	TRUE	0.0805243	0.0805243	0.919476	0.919476
	N_vs_P	CNN1D	4	M3	1	P : Positive	1	P : Positive	TRUE	0.0493471	0.0493471	0.950653	0.950653
	N_vs_P	CNN1D	4	M7	1	P : Positive	1	P : Positive	TRUE	0.0559537	0.0559537	0.944046	0.944046
	N_vs_P	CNN1D	4	M9	1	P : Positive	1	P : Positive	TRUE	0.0764114	0.0764114	0.923589	0.923589
	N_vs_P	CNN1D	4	N14	0	N : Negative	0	N : Negative	TRUE	0.911995	0.911995	0.0880045	0.0880045
	N_vs_P	CNN1D	4	N17	0	N : Negative	0	N : Negative	TRUE	0.953867	0.953867	0.0461326	0.0461326
	N_vs_P	CNN1D	4	N19	0	N : Negative	0	N : Negative	TRUE	0.936975	0.936975	0.0630246	0.0630246
	N_vs_P	CNN1D	4	N7	0	N : Negative	0	N : Negative	TRUE	0.898788	0.898788	0.101212	0.101212
	N_vs_P	CNN1D	4	S14	1	P : Positive	1	P : Positive	TRUE	0.195926	0.195926	0.804074	0.804074
	N_vs_P	CNN1D	4	S5	1	P : Positive	1	P : Positive	TRUE	0.0706804	0.0706804	0.92932	0.92932
A15	N_vs_P	CNN1D	0	M4	1	P : Positive	1	P : Positive	TRUE	0.0191606	0.0191606	0.980839	0.980839
	N_vs_P	CNN1D	0	M5	1	P : Positive	1	P : Positive	TRUE	0.00848794	0.00848794	0.991512	0.991512
	N_vs_P	CNN1D	0	N16	0	N : Negative	0	N : Negative	TRUE	0.999116	0.999116	0.000883899	0.000883899
	N_vs_P	CNN1D	0	N4	0	N : Negative	0	N : Negative	TRUE	0.590168	0.590168	0.409832	0.409832
	N_vs_P	CNN1D	0	N6	0	N : Negative	0	N : Negative	TRUE	0.999166	0.999166	0.000833898	0.000833898
	N_vs_P	CNN1D	0	N8	0	N : Negative	0	N : Negative	TRUE	0.999031	0.999031	0.000968826	0.000968826
	N_vs_P	CNN1D	0	S12	1	P : Positive	1	P : Positive	TRUE	0.331904	0.331904	0.668096	0.668096
	N_vs_P	CNN1D	0	S13	1	P : Positive	1	P : Positive	TRUE	0.0256039	0.0256039	0.974396	0.974396
	N_vs_P	CNN1D	0	S16	1	P : Positive	1	P : Positive	TRUE	0.0714281	0.0714281	0.928572	0.928572
	N_vs_P	CNN1D	0	S18	1	P : Positive	1	P : Positive	TRUE	0.0319315	0.0319315	0.968068	0.968068
	N_vs_P	CNN1D	0	S8	1	P : Positive	0	N : Negative	FALSE	0.535134	0.535134	0.464866	0.464866
	N_vs_P	CNN1D	0	S9	1	P : Positive	1	P : Positive	TRUE	0.144123	0.144123	0.855877	0.855877
	N_vs_P	CNN1D	1	M10	1	P : Positive	1	P : Positive	TRUE	0.000157821	0.000157821	0.999842	0.999842
	N_vs_P	CNN1D	1	M13	1	P : Positive	1	P : Positive	TRUE	0.00407138	0.00407138	0.995929	0.995929
	N_vs_P	CNN1D	1	M14	1	P : Positive	1	P : Positive	TRUE	0.00148141	0.00148141	0.998519	0.998519
	N_vs_P	CNN1D	1	M18	1	P : Positive	1	P : Positive	TRUE	0.000243525	0.000243525	0.999756	0.999756
	N_vs_P	CNN1D	1	M6	1	P : Positive	1	P : Positive	TRUE	0.00646629	0.00646629	0.993534	0.993534
	N_vs_P	CNN1D	1	N13	0	N : Negative	0	N : Negative	TRUE	0.999204	0.999204	0.000796328	0.000796328
	N_vs_P	CNN1D	1	N3	0	N : Negative	0	N : Negative	TRUE	0.517142	0.517142	0.482858	0.482858
	N_vs_P	CNN1D	1	N5	0	N : Negative	0	N : Negative	TRUE	0.999391	0.999391	0.000608857	0.000608857
	N_vs_P	CNN1D	1	S1	1	P : Positive	1	P : Positive	TRUE	0.015171	0.015171	0.984829	0.984829
	N_vs_P	CNN1D	1	S17	1	P : Positive	1	P : Positive	TRUE	0.0282147	0.0282147	0.971785	0.971785
	N_vs_P	CNN1D	1	S6	1	P : Positive	1	P : Positive	TRUE	0.0468136	0.0468136	0.953186	0.953186
	N_vs_P	CNN1D	2	M11	1	P : Positive	1	P : Positive	TRUE	0.000844058	0.000844058	0.999156	0.999156
	N_vs_P	CNN1D	2	M2	1	P : Positive	1	P : Positive	TRUE	0.00334356	0.00334356	0.996656	0.996656
	N_vs_P	CNN1D	2	M8	1	P : Positive	1	P : Positive	TRUE	0.000810879	0.000810879	0.999189	0.999189
	N_vs_P	CNN1D	2	N11	0	N : Negative	0	N : Negative	TRUE	0.998546	0.998546	0.0014536	0.0014536
	N_vs_P	CNN1D	2	N15	0	N : Negative	0	N : Negative	TRUE	0.999257	0.999257	0.000743012	0.000743012
	N_vs_P	CNN1D	2	N2	0	N : Negative	1	P : Positive	FALSE	0.0770007	0.0770007	0.922999	0.922999
	N_vs_P	CNN1D	2	N9	0	N : Negative	0	N : Negative	TRUE	0.998356	0.998356	0.00164366	0.00164366
	N_vs_P	CNN1D	2	S10	1	P : Positive	1	P : Positive	TRUE	0.00162703	0.00162703	0.998373	0.998373
	N_vs_P	CNN1D	2	S15	1	P : Positive	1	P : Positive	TRUE	0.412166	0.412166	0.587834	0.587834
	N_vs_P	CNN1D	2	S19	1	P : Positive	1	P : Positive	TRUE	0.468997	0.468997	0.531003	0.531003
	N_vs_P	CNN1D	2	S3	1	P : Positive	1	P : Positive	TRUE	0.00327221	0.00327221	0.996728	0.996728
	N_vs_P	CNN1D	3	M1	1	P : Positive	1	P : Positive	TRUE	0.000775314	0.000775314	0.999225	0.999225
	N_vs_P	CNN1D	3	M15	1	P : Positive	1	P : Positive	TRUE	0.000606749	0.000606749	0.999393	0.999393
	N_vs_P	CNN1D	3	M17	1	P : Positive	1	P : Positive	TRUE	0.00138411	0.00138411	0.998616	0.998616
	N_vs_P	CNN1D	3	N1	0	N : Negative	1	P : Positive	FALSE	0.292169	0.292169	0.707831	0.707831
	N_vs_P	CNN1D	3	N10	0	N : Negative	0	N : Negative	TRUE	0.814071	0.814071	0.185929	0.185929
	N_vs_P	CNN1D	3	N12	0	N : Negative	0	N : Negative	TRUE	0.814071	0.814071	0.185929	0.185929
	N_vs_P	CNN1D	3	N18	0	N : Negative	0	N : Negative	TRUE	0.643229	0.643229	0.356771	0.356771
	N_vs_P	CNN1D	3	S11	1	P : Positive	1	P : Positive	TRUE	0.119435	0.119435	0.880565	0.880565
	N_vs_P	CNN1D	3	S2	1	P : Positive	1	P : Positive	TRUE	0.0625955	0.0625955	0.937405	0.937405
	N_vs_P	CNN1D	3	S4	1	P : Positive	1	P : Positive	TRUE	0.0079412	0.0079412	0.992059	0.992059
	N_vs_P	CNN1D	3	S7	1	P : Positive	1	P : Positive	TRUE	0.00259253	0.00259253	0.997407	0.997407
	N_vs_P	CNN1D	4	M12	1	P : Positive	1	P : Positive	TRUE	0.00421978	0.00421978	0.99578	0.99578
	N_vs_P	CNN1D	4	M16	1	P : Positive	0	N : Negative	FALSE	0.550461	0.550461	0.449539	0.449539
	N_vs_P	CNN1D	4	M3	1	P : Positive	1	P : Positive	TRUE	0.000782809	0.000782809	0.999217	0.999217
	N_vs_P	CNN1D	4	M7	1	P : Positive	1	P : Positive	TRUE	0.0115749	0.0115749	0.988425	0.988425
	N_vs_P	CNN1D	4	M9	1	P : Positive	1	P : Positive	TRUE	0.000878077	0.000878077	0.999122	0.999122
	N_vs_P	CNN1D	4	N14	0	N : Negative	1	P : Positive	FALSE	0.278124	0.278124	0.721876	0.721876
	N_vs_P	CNN1D	4	N17	0	N : Negative	0	N : Negative	TRUE	0.996463	0.996463	0.00353725	0.00353725
	N_vs_P	CNN1D	4	N19	0	N : Negative	0	N : Negative	TRUE	0.996121	0.996121	0.0038793	0.0038793
	N_vs_P	CNN1D	4	N7	0	N : Negative	0	N : Negative	TRUE	0.983646	0.983646	0.0163537	0.0163537
	N_vs_P	CNN1D	4	S14	1	P : Positive	1	P : Positive	TRUE	0.00211963	0.00211963	0.99788	0.99788
	N_vs_P	CNN1D	4	S5	1	P : Positive	1	P : Positive	TRUE	0.111889	0.111889	0.888111	0.888111
A19	N_vs_P	TCN	0	M4	1	P : Positive	1	P : Positive	TRUE	0.0162376	0.0162376	0.983762	0.983762
	N_vs_P	TCN	0	M5	1	P : Positive	1	P : Positive	TRUE	0.0246195	0.0246195	0.975381	0.975381
	N_vs_P	TCN	0	N16	0	N : Negative	0	N : Negative	TRUE	0.872649	0.872649	0.127351	0.127351
	N_vs_P	TCN	0	N4	0	N : Negative	0	N : Negative	TRUE	0.505815	0.505815	0.494185	0.494185
	N_vs_P	TCN	0	N6	0	N : Negative	0	N : Negative	TRUE	0.997507	0.997507	0.00249312	0.00249312
	N_vs_P	TCN	0	N8	0	N : Negative	0	N : Negative	TRUE	0.998856	0.998856	0.00114446	0.00114446
	N_vs_P	TCN	0	S12	1	P : Positive	1	P : Positive	TRUE	0.0369216	0.0369216	0.963078	0.963078
	N_vs_P	TCN	0	S13	1	P : Positive	1	P : Positive	TRUE	0.111038	0.111038	0.888962	0.888962
	N_vs_P	TCN	0	S16	1	P : Positive	1	P : Positive	TRUE	0.000867468	0.000867468	0.999133	0.999133
	N_vs_P	TCN	0	S18	1	P : Positive	0	N : Negative	FALSE	0.880433	0.880433	0.119567	0.119567
	N_vs_P	TCN	0	S8	1	P : Positive	0	N : Negative	FALSE	0.763944	0.763944	0.236056	0.236056
	N_vs_P	TCN	0	S9	1	P : Positive	1	P : Positive	TRUE	0.136939	0.136939	0.863061	0.863061
	N_vs_P	TCN	1	M10	1	P : Positive	1	P : Positive	TRUE	1.64308e-07	1.64308e-07	1	1
	N_vs_P	TCN	1	M13	1	P : Positive	1	P : Positive	TRUE	1.41073e-09	1.41073e-09	1	1
	N_vs_P	TCN	1	M14	1	P : Positive	1	P : Positive	TRUE	0.394493	0.394493	0.605507	0.605507
	N_vs_P	TCN	1	M18	1	P : Positive	1	P : Positive	TRUE	0.169717	0.169717	0.830283	0.830283
	N_vs_P	TCN	1	M6	1	P : Positive	1	P : Positive	TRUE	4.52483e-06	4.52483e-06	0.999995	0.999995
	N_vs_P	TCN	1	N13	0	N : Negative	1	P : Positive	FALSE	2.14986e-07	2.14986e-07	1	1
	N_vs_P	TCN	1	N3	0	N : Negative	0	N : Negative	TRUE	0.999848	0.999848	0.000151563	0.000151563
	N_vs_P	TCN	1	N5	0	N : Negative	0	N : Negative	TRUE	0.999982	0.999982	1.76152e-05	1.76152e-05
	N_vs_P	TCN	1	S1	1	P : Positive	1	P : Positive	TRUE	0.186628	0.186628	0.813372	0.813372
	N_vs_P	TCN	1	S17	1	P : Positive	1	P : Positive	TRUE	1.37946e-05	1.37946e-05	0.999986	0.999986
	N_vs_P	TCN	1	S6	1	P : Positive	1	P : Positive	TRUE	8.32123e-06	8.32123e-06	0.999992	0.999992
	N_vs_P	TCN	2	M11	1	P : Positive	1	P : Positive	TRUE	0.437501	0.437501	0.5625	0.5625
	N_vs_P	TCN	2	M2	1	P : Positive	1	P : Positive	TRUE	0.0134346	0.0134346	0.986565	0.986565
	N_vs_P	TCN	2	M8	1	P : Positive	1	P : Positive	TRUE	0.00193451	0.00193451	0.998065	0.998065
	N_vs_P	TCN	2	N11	0	N : Negative	0	N : Negative	TRUE	0.969511	0.969511	0.030489	0.030489
	N_vs_P	TCN	2	N15	0	N : Negative	0	N : Negative	TRUE	0.518662	0.518662	0.481338	0.481338
	N_vs_P	TCN	2	N2	0	N : Negative	0	N : Negative	TRUE	0.994336	0.994336	0.00566372	0.00566372
	N_vs_P	TCN	2	N9	0	N : Negative	0	N : Negative	TRUE	0.567344	0.567344	0.432656	0.432656
	N_vs_P	TCN	2	S10	1	P : Positive	1	P : Positive	TRUE	0.14035	0.14035	0.85965	0.85965
	N_vs_P	TCN	2	S15	1	P : Positive	1	P : Positive	TRUE	0.012966	0.012966	0.987034	0.987034
	N_vs_P	TCN	2	S19	1	P : Positive	1	P : Positive	TRUE	0.302909	0.302909	0.697091	0.697091
	N_vs_P	TCN	2	S3	1	P : Positive	1	P : Positive	TRUE	0.067362	0.067362	0.932638	0.932638
	N_vs_P	TCN	3	M1	1	P : Positive	1	P : Positive	TRUE	1.0177e-06	1.0177e-06	0.999999	0.999999
	N_vs_P	TCN	3	M15	1	P : Positive	1	P : Positive	TRUE	0.0185361	0.0185361	0.981464	0.981464
	N_vs_P	TCN	3	M17	1	P : Positive	1	P : Positive	TRUE	0.0181353	0.0181353	0.981865	0.981865
	N_vs_P	TCN	3	N1	0	N : Negative	0	N : Negative	TRUE	0.995534	0.995534	0.00446579	0.00446579
	N_vs_P	TCN	3	N10	0	N : Negative	0	N : Negative	TRUE	0.992602	0.992602	0.00739787	0.00739787
	N_vs_P	TCN	3	N12	0	N : Negative	0	N : Negative	TRUE	0.999923	0.999923	7.74951e-05	7.74951e-05
	N_vs_P	TCN	3	N18	0	N : Negative	0	N : Negative	TRUE	0.743865	0.743865	0.256135	0.256135
	N_vs_P	TCN	3	S11	1	P : Positive	1	P : Positive	TRUE	3.18329e-05	3.18329e-05	0.999968	0.999968
	N_vs_P	TCN	3	S2	1	P : Positive	1	P : Positive	TRUE	0.0278538	0.0278538	0.972146	0.972146
	N_vs_P	TCN	3	S4	1	P : Positive	1	P : Positive	TRUE	0.0130126	0.0130126	0.986987	0.986987
	N_vs_P	TCN	3	S7	1	P : Positive	1	P : Positive	TRUE	0.228801	0.228801	0.771199	0.771199
	N_vs_P	TCN	4	M12	1	P : Positive	1	P : Positive	TRUE	0.000327146	0.000327146	0.999673	0.999673
	N_vs_P	TCN	4	M16	1	P : Positive	1	P : Positive	TRUE	2.31292e-05	2.31292e-05	0.999977	0.999977
	N_vs_P	TCN	4	M3	1	P : Positive	1	P : Positive	TRUE	0.00345109	0.00345109	0.996549	0.996549
	N_vs_P	TCN	4	M7	1	P : Positive	1	P : Positive	TRUE	3.94863e-11	3.94863e-11	1	1
	N_vs_P	TCN	4	M9	1	P : Positive	1	P : Positive	TRUE	0.00796198	0.00796198	0.992038	0.992038
	N_vs_P	TCN	4	N14	0	N : Negative	1	P : Positive	FALSE	0.00926956	0.00926956	0.99073	0.99073
	N_vs_P	TCN	4	N17	0	N : Negative	0	N : Negative	TRUE	0.827565	0.827565	0.172435	0.172435
	N_vs_P	TCN	4	N19	0	N : Negative	0	N : Negative	TRUE	0.99991	0.99991	8.99613e-05	8.99613e-05
	N_vs_P	TCN	4	N7	0	N : Negative	0	N : Negative	TRUE	0.996838	0.996838	0.003162	0.003162
	N_vs_P	TCN	4	S14	1	P : Positive	1	P : Positive	TRUE	0.00182528	0.00182528	0.998175	0.998175
	N_vs_P	TCN	4	S5	1	P : Positive	1	P : Positive	TRUE	0.0090351	0.0090351	0.990965	0.990965
A28	N_vs_P	TCN	0	M4	1	P : Positive	1	P : Positive	TRUE	0.00700103	0.00700103	0.992999	0.992999
	N_vs_P	TCN	0	M5	1	P : Positive	1	P : Positive	TRUE	0.207725	0.207725	0.792275	0.792275
	N_vs_P	TCN	0	N16	0	N : Negative	0	N : Negative	TRUE	0.947266	0.947266	0.0527339	0.0527339
	N_vs_P	TCN	0	N4	0	N : Negative	0	N : Negative	TRUE	0.926712	0.926712	0.0732883	0.0732883
	N_vs_P	TCN	0	N6	0	N : Negative	1	P : Positive	FALSE	0.288917	0.288917	0.711083	0.711083
	N_vs_P	TCN	0	N8	0	N : Negative	0	N : Negative	TRUE	0.909407	0.909407	0.0905933	0.0905933
	N_vs_P	TCN	0	S12	1	P : Positive	0	N : Negative	FALSE	0.757598	0.757598	0.242402	0.242402
	N_vs_P	TCN	0	S13	1	P : Positive	1	P : Positive	TRUE	4.79628e-08	4.79628e-08	1	1
	N_vs_P	TCN	0	S16	1	P : Positive	1	P : Positive	TRUE	0.0104993	0.0104993	0.989501	0.989501
	N_vs_P	TCN	0	S18	1	P : Positive	1	P : Positive	TRUE	1.60918e-07	1.60918e-07	1	1
	N_vs_P	TCN	0	S8	1	P : Positive	1	P : Positive	TRUE	0.222869	0.222869	0.777131	0.777131
	N_vs_P	TCN	0	S9	1	P : Positive	1	P : Positive	TRUE	2.73224e-08	2.73224e-08	1	1
	N_vs_P	TCN	1	M10	1	P : Positive	1	P : Positive	TRUE	0.385015	0.385015	0.614985	0.614985
	N_vs_P	TCN	1	M13	1	P : Positive	1	P : Positive	TRUE	0.00504574	0.00504574	0.994954	0.994954
	N_vs_P	TCN	1	M14	1	P : Positive	1	P : Positive	TRUE	0.038268	0.038268	0.961732	0.961732
	N_vs_P	TCN	1	M18	1	P : Positive	1	P : Positive	TRUE	0.00710211	0.00710211	0.992898	0.992898
	N_vs_P	TCN	1	M6	1	P : Positive	1	P : Positive	TRUE	0.0952253	0.0952253	0.904775	0.904775
	N_vs_P	TCN	1	N13	0	N : Negative	1	P : Positive	FALSE	0.0662542	0.0662542	0.933746	0.933746
	N_vs_P	TCN	1	N3	0	N : Negative	0	N : Negative	TRUE	0.907223	0.907223	0.0927775	0.0927775
	N_vs_P	TCN	1	N5	0	N : Negative	0	N : Negative	TRUE	0.578133	0.578133	0.421867	0.421867
	N_vs_P	TCN	1	S1	1	P : Positive	1	P : Positive	TRUE	0.000934379	0.000934379	0.999066	0.999066
	N_vs_P	TCN	1	S17	1	P : Positive	1	P : Positive	TRUE	0.0279238	0.0279238	0.972076	0.972076
	N_vs_P	TCN	1	S6	1	P : Positive	1	P : Positive	TRUE	0.0113921	0.0113921	0.988608	0.988608
	N_vs_P	TCN	2	M11	1	P : Positive	1	P : Positive	TRUE	0.0472343	0.0472343	0.952766	0.952766
	N_vs_P	TCN	2	M2	1	P : Positive	0	N : Negative	FALSE	0.75123	0.75123	0.24877	0.24877
	N_vs_P	TCN	2	M8	1	P : Positive	1	P : Positive	TRUE	0.0782726	0.0782726	0.921727	0.921727
	N_vs_P	TCN	2	N11	0	N : Negative	1	P : Positive	FALSE	0.415913	0.415913	0.584087	0.584087
	N_vs_P	TCN	2	N15	0	N : Negative	0	N : Negative	TRUE	0.872771	0.872771	0.127229	0.127229
	N_vs_P	TCN	2	N2	0	N : Negative	0	N : Negative	TRUE	0.601958	0.601958	0.398042	0.398042
	N_vs_P	TCN	2	N9	0	N : Negative	0	N : Negative	TRUE	0.737049	0.737049	0.262951	0.262951
	N_vs_P	TCN	2	S10	1	P : Positive	1	P : Positive	TRUE	0.0829443	0.0829443	0.917056	0.917056
	N_vs_P	TCN	2	S15	1	P : Positive	1	P : Positive	TRUE	0.0123093	0.0123093	0.987691	0.987691
	N_vs_P	TCN	2	S19	1	P : Positive	1	P : Positive	TRUE	0.0526352	0.0526352	0.947365	0.947365
	N_vs_P	TCN	2	S3	1	P : Positive	1	P : Positive	TRUE	0.402002	0.402002	0.597998	0.597998
	N_vs_P	TCN	3	M1	1	P : Positive	1	P : Positive	TRUE	0.0192316	0.0192316	0.980768	0.980768
	N_vs_P	TCN	3	M15	1	P : Positive	1	P : Positive	TRUE	0.0300697	0.0300697	0.96993	0.96993
	N_vs_P	TCN	3	M17	1	P : Positive	1	P : Positive	TRUE	0.476749	0.476749	0.523251	0.523251
	N_vs_P	TCN	3	N1	0	N : Negative	0	N : Negative	TRUE	0.774366	0.774366	0.225634	0.225634
	N_vs_P	TCN	3	N10	0	N : Negative	0	N : Negative	TRUE	0.91848	0.91848	0.0815205	0.0815205
	N_vs_P	TCN	3	N12	0	N : Negative	0	N : Negative	TRUE	0.822103	0.822103	0.177897	0.177897
	N_vs_P	TCN	3	N18	0	N : Negative	0	N : Negative	TRUE	0.926273	0.926273	0.0737269	0.0737269
	N_vs_P	TCN	3	S11	1	P : Positive	1	P : Positive	TRUE	0.0571164	0.0571164	0.942884	0.942884
	N_vs_P	TCN	3	S2	1	P : Positive	0	N : Negative	FALSE	0.624033	0.624033	0.375967	0.375967
	N_vs_P	TCN	3	S4	1	P : Positive	0	N : Negative	FALSE	0.54116	0.54116	0.45884	0.45884
	N_vs_P	TCN	3	S7	1	P : Positive	1	P : Positive	TRUE	0.0343168	0.0343168	0.965683	0.965683
	N_vs_P	TCN	4	M12	1	P : Positive	1	P : Positive	TRUE	0.109163	0.109163	0.890837	0.890837
	N_vs_P	TCN	4	M16	1	P : Positive	1	P : Positive	TRUE	0.0357877	0.0357877	0.964212	0.964212
	N_vs_P	TCN	4	M3	1	P : Positive	1	P : Positive	TRUE	0.0467737	0.0467737	0.953226	0.953226
	N_vs_P	TCN	4	M7	1	P : Positive	1	P : Positive	TRUE	0.363239	0.363239	0.636761	0.636761
	N_vs_P	TCN	4	M9	1	P : Positive	1	P : Positive	TRUE	0.411505	0.411505	0.588495	0.588495
	N_vs_P	TCN	4	N14	0	N : Negative	0	N : Negative	TRUE	0.713998	0.713998	0.286002	0.286002
	N_vs_P	TCN	4	N17	0	N : Negative	0	N : Negative	TRUE	0.723065	0.723065	0.276935	0.276935
	N_vs_P	TCN	4	N19	0	N : Negative	0	N : Negative	TRUE	0.73745	0.73745	0.26255	0.26255
	N_vs_P	TCN	4	N7	0	N : Negative	0	N : Negative	TRUE	0.902111	0.902111	0.0978893	0.0978893
	N_vs_P	TCN	4	S14	1	P : Positive	0	N : Negative	FALSE	0.62804	0.62804	0.37196	0.37196
	N_vs_P	TCN	4	S5	1	P : Positive	1	P : Positive	TRUE	0.386715	0.386715	0.613285	0.613285

### Sheet: M_vs_S_vs_N_long
Strain	Case	Model	Normalization	Folds	OuterKind	MaxEpochs	n_trials	optuna_max_epochs	n_inner_splits	Input_channels	Balanced accuracy mean (across folds)	Balanced accuracy SD (across folds)	Balanced accuracy median (across folds)	Balanced accuracy p2.5 (across folds)	Balanced accuracy p97.5 (across folds)	Macro precision mean (across folds)	Macro precision SD (across folds)	Macro precision median (across folds)	Macro precision p2.5 (across folds)	Macro precision p97.5 (across folds)	Macro recall mean (across folds)	Macro recall SD (across folds)	Macro recall median (across folds)	Macro recall p2.5 (across folds)	Macro recall p97.5 (across folds)	Macro F1 mean (across folds)	Macro F1 SD (across folds)	Macro F1 median (across folds)	Macro F1 p2.5 (across folds)	Macro F1 p97.5 (across folds)	Macro specificity mean (across folds)	Macro specificity SD (across folds)	Macro specificity median (across folds)	Macro specificity p2.5 (across folds)	Macro specificity p97.5 (across folds)	AUC mean (across folds)	AUC SD (across folds)	AUC median (across folds)	AUC p2.5 (across folds)	AUC p97.5 (across folds)	Pooled outer-test AUC	Effective epochs mean (across folds)	Effective epochs SD (across folds)	Effective epochs median (across folds)	Effective epochs p2.5 (across folds)	Effective epochs p97.5 (across folds)
A0	M_vs_S_vs_N	TCN	[true]	5	StratifiedKFold_patient	100	60	75	3	1	0.766667	0.0451335	0.75	0.722222	0.830556	0.803651	0.059971	0.85	0.723889	0.856429	0.766667	0.0451335	0.75	0.722222	0.830556	0.759913	0.040531	0.736772	0.715988	0.81209	0.883333	0.0208248	0.875	0.858333	0.910119	0.871627	0.0246032	0.884921	0.830952	0.89494	0.853287	61.4	13.5735	67	40.4	74
A1	M_vs_S_vs_N	CNN1D	[true]	5	StratifiedKFold_patient	100	60	75	3	1	0.744444	0.0444444	0.75	0.675	0.8	0.778889	0.0628932	0.805556	0.675556	0.833333	0.744444	0.0444444	0.75	0.675	0.8	0.714762	0.055686	0.688889	0.648889	0.799603	0.869048	0.0328192	0.875	0.816071	0.907143	0.922123	0.0252265	0.922619	0.883929	0.948363	0.876745	30.6	9.28655	32	18.7	44.6
A5	M_vs_S_vs_N	CNN1D	[false]	5	StratifiedKFold_patient	100	60	75	3	1	0.8	0.0952579	0.805556	0.672222	0.913889	0.848095	0.0770399	0.85	0.752381	0.933333	0.8	0.0952579	0.805556	0.672222	0.913889	0.79531	0.108114	0.812963	0.635801	0.913439	0.902381	0.0466569	0.904762	0.836905	0.952381	0.919246	0.0655471	0.912698	0.820933	0.997421	0.881052	54.4	21.4159	67	25.7	74
A15	M_vs_S_vs_N	TCN	[false]	5	StratifiedKFold_patient	100	60	75	3	1	0.811111	0.0812708	0.805556	0.680556	0.888889	0.848889	0.0703957	0.805556	0.770556	0.933333	0.811111	0.0812708	0.805556	0.680556	0.888889	0.806667	0.0973771	0.805556	0.647222	0.896296	0.911905	0.0434809	0.910714	0.841071	0.952381	0.944841	0.0428939	0.936508	0.888095	0.998611	0.926347	48.8	16.3267	46	26.4	67
A19	M_vs_S_vs_N	TCN	[true]	5	StratifiedKFold_patient	100	60	75	3	1	0.677778	0.0376796	0.694444	0.616667	0.719444	0.705873	0.0856166	0.7	0.613889	0.843651	0.677778	0.0376796	0.694444	0.616667	0.719444	0.668961	0.0422953	0.688889	0.612778	0.719481	0.847619	0.0170865	0.857143	0.822619	0.863095	0.815873	0.0438559	0.833333	0.745635	0.859921	0.820202	58.6	14.9479	67	34.1	73.3
A28	M_vs_S_vs_N	CNN1D	[true]	5	StratifiedKFold_patient	100	60	75	3	1	0.594444	0.121208	0.555556	0.502778	0.805556	0.610794	0.149421	0.555556	0.428333	0.834841	0.594444	0.121208	0.555556	0.502778	0.805556	0.567845	0.122126	0.52381	0.457381	0.777547	0.794048	0.0588774	0.767857	0.751786	0.897024	0.751984	0.0911231	0.763889	0.620833	0.877183	0.737013	67	6.26099	67	60	74

### Sheet: M_vs_S_vs_N_short
Strain	Case	Model	Balanced accuracy mean (across folds)	Balanced accuracy SD (across folds)	Macro precision mean (across folds)	Macro precision SD (across folds)	Macro recall mean (across folds)	Macro recall SD (across folds)	Macro F1 mean (across folds)	Macro F1 SD (across folds)	Macro specificity mean (across folds)	Macro specificity SD (across folds)	AUC mean (across folds)	AUC SD (across folds)	Pooled outer-test AUC	Effective epochs mean (across folds)	Effective epochs SD (across folds)
A0	M_vs_S_vs_N	TCN	0.766667	0.0451335	0.803651	0.059971	0.766667	0.0451335	0.759913	0.040531	0.883333	0.0208248	0.871627	0.0246032	0.853287	61.4	13.5735
A1	M_vs_S_vs_N	CNN1D	0.744444	0.0444444	0.778889	0.0628932	0.744444	0.0444444	0.714762	0.055686	0.869048	0.0328192	0.922123	0.0252265	0.876745	30.6	9.28655
A5	M_vs_S_vs_N	CNN1D	0.8	0.0952579	0.848095	0.0770399	0.8	0.0952579	0.79531	0.108114	0.902381	0.0466569	0.919246	0.0655471	0.881052	54.4	21.4159
A15	M_vs_S_vs_N	TCN	0.811111	0.0812708	0.848889	0.0703957	0.811111	0.0812708	0.806667	0.0973771	0.911905	0.0434809	0.944841	0.0428939	0.926347	48.8	16.3267
A19	M_vs_S_vs_N	TCN	0.677778	0.0376796	0.705873	0.0856166	0.677778	0.0376796	0.668961	0.0422953	0.847619	0.0170865	0.815873	0.0438559	0.820202	58.6	14.9479
A28	M_vs_S_vs_N	CNN1D	0.594444	0.121208	0.610794	0.149421	0.594444	0.121208	0.567845	0.122126	0.794048	0.0588774	0.751984	0.0911231	0.737013	67	6.26099

### Sheet: M_vs_S_vs_N_best_raw_folds
Strain	Case	Model	Split_id	MaxEpochs	EffectiveEpochs	Balanced accuracy	Macro Precision	Macro Recall	Macro F1	Macro Specificity	AUC	n_trials	optuna_max_epochs	n_inner_splits	Normalization	n_input_channels	n_patients_train_outer	n_patients_test_outer	AUC_N : Negative	AUC_M : Mild	AUC_S : Severe
A0 strain	M_vs_S_vs_N	TCN	0	100	53	0.75	0.738889	0.75	0.736772	0.875	0.895833	60	75	3	[true]	1	44	12	0.9375	0.78125	0.96875
	M_vs_S_vs_N	TCN	1	100	67	0.722222	0.722222	0.722222	0.714286	0.869048	0.886905	60	75	3	[true]	1	45	11	1	0.785714	0.875
	M_vs_S_vs_N	TCN	2	100	74	0.805556	0.85	0.805556	0.812963	0.904762	0.827381	60	75	3	[true]	1	45	11	0.875	0.857143	0.75
	M_vs_S_vs_N	TCN	3	100	74	0.833333	0.85	0.833333	0.804233	0.910714	0.863095	60	75	3	[true]	1	45	11	0.964286	0.875	0.75
	M_vs_S_vs_N	TCN	4	100	39	0.722222	0.857143	0.722222	0.731313	0.857143	0.884921	60	75	3	[true]	1	45	11	1	0.833333	0.821429
A1 strain	M_vs_S_vs_N	CNN1D	0	100	46	0.75	0.755556	0.75	0.746032	0.875	0.947917	60	75	3	[true]	1	44	12	1	0.90625	0.9375
	M_vs_S_vs_N	CNN1D	1	100	25	0.75	0.833333	0.75	0.688889	0.875	0.910714	60	75	3	[true]	1	45	11	1	0.857143	0.875
	M_vs_S_vs_N	CNN1D	2	100	32	0.666667	0.666667	0.666667	0.644444	0.809524	0.880952	60	75	3	[true]	1	45	11	1	0.821429	0.821429
	M_vs_S_vs_N	CNN1D	3	100	18	0.805556	0.805556	0.805556	0.805556	0.910714	0.948413	60	75	3	[true]	1	45	11	1	0.916667	0.928571
	M_vs_S_vs_N	CNN1D	4	100	32	0.75	0.833333	0.75	0.688889	0.875	0.922619	60	75	3	[true]	1	45	11	1	0.875	0.892857
A5 strain	M_vs_S_vs_N	CNN1D	0	100	74	0.666667	0.77381	0.666667	0.625758	0.833333	0.8125	60	75	3	[false]	1	44	12	0.6875	0.875	0.875
	M_vs_S_vs_N	CNN1D	1	100	74	0.722222	0.75	0.722222	0.72619	0.869048	0.896825	60	75	3	[false]	1	45	11	0.964286	0.892857	0.833333
	M_vs_S_vs_N	CNN1D	2	100	67	0.916667	0.933333	0.916667	0.915344	0.952381	1	60	75	3	[false]	1	45	11	1	1	1
	M_vs_S_vs_N	CNN1D	3	100	32	0.888889	0.933333	0.888889	0.896296	0.952381	0.974206	60	75	3	[false]	1	45	11	1	0.958333	0.964286
	M_vs_S_vs_N	CNN1D	4	100	25	0.805556	0.85	0.805556	0.812963	0.904762	0.912698	60	75	3	[false]	1	45	11	1	0.916667	0.821429
A15 strain	M_vs_S_vs_N	TCN	0	100	25	0.666667	0.766667	0.666667	0.62963	0.833333	0.916667	60	75	3	[false]	1	44	12	0.875	1	0.875
	M_vs_S_vs_N	TCN	1	100	67	0.888889	0.933333	0.888889	0.896296	0.952381	0.986111	60	75	3	[false]	1	45	11	1	1	0.958333
	M_vs_S_vs_N	TCN	2	100	67	0.888889	0.933333	0.888889	0.896296	0.952381	1	60	75	3	[false]	1	45	11	1	1	1
	M_vs_S_vs_N	TCN	3	100	39	0.805556	0.805556	0.805556	0.805556	0.910714	0.936508	60	75	3	[false]	1	45	11	1	0.916667	0.892857
	M_vs_S_vs_N	TCN	4	100	46	0.805556	0.805556	0.805556	0.805556	0.910714	0.884921	60	75	3	[false]	1	45	11	1	0.833333	0.821429
A19 strain	M_vs_S_vs_N	TCN	0	100	32	0.666667	0.638889	0.666667	0.627778	0.833333	0.833333	60	75	3	[true]	1	44	12	0.9375	0.65625	0.90625
	M_vs_S_vs_N	TCN	1	100	53	0.722222	0.722222	0.722222	0.722222	0.863095	0.861111	60	75	3	[true]	1	45	11	0.964286	0.785714	0.833333
	M_vs_S_vs_N	TCN	2	100	74	0.694444	0.857143	0.694444	0.694805	0.857143	0.795635	60	75	3	[true]	1	45	11	0.708333	0.928571	0.75
	M_vs_S_vs_N	TCN	3	100	67	0.694444	0.7	0.694444	0.688889	0.863095	0.849206	60	75	3	[true]	1	45	11	1	0.833333	0.714286
	M_vs_S_vs_N	TCN	4	100	67	0.611111	0.611111	0.611111	0.611111	0.821429	0.740079	60	75	3	[true]	1	45	11	1	0.541667	0.678571
A28 strain	M_vs_S_vs_N	CNN1D	0	100	67	0.5	0.416667	0.5	0.45	0.75	0.708333	60	75	3	[true]	1	44	12	0.90625	0.75	0.46875
	M_vs_S_vs_N	CNN1D	1	100	60	0.527778	0.555556	0.527778	0.52381	0.767857	0.611111	60	75	3	[true]	1	45	11	0.571429	0.678571	0.583333
	M_vs_S_vs_N	CNN1D	2	100	60	0.555556	0.698413	0.555556	0.537374	0.767857	0.763889	60	75	3	[true]	1	45	11	0.791667	0.785714	0.714286
	M_vs_S_vs_N	CNN1D	3	100	74	0.833333	0.85	0.833333	0.804233	0.910714	0.886905	60	75	3	[true]	1	45	11	1	0.875	0.785714
	M_vs_S_vs_N	CNN1D	4	100	74	0.555556	0.533333	0.555556	0.52381	0.77381	0.789683	60	75	3	[true]	1	45	11	0.892857	0.833333	0.642857

### Sheet: M_vs_S_vs_N_patient_pred
Strain	Case	Model	Split_id	PatientID	y_true	y_true_label	y_pred	y_pred_label	correct	proba_class_0	proba_N_Negative	proba_class_1	proba_M_Mild	proba_class_2	proba_S_Severe
A0	M_vs_S_vs_N	TCN	0	M14	1	M : Mild	1	M : Mild	TRUE	0.0153046	0.0153046	0.497565	0.497565	0.48713	0.48713
	M_vs_S_vs_N	TCN	0	M18	1	M : Mild	0	N : Negative	FALSE	0.951959	0.951959	0.0355248	0.0355248	0.0125159	0.0125159
	M_vs_S_vs_N	TCN	0	M3	1	M : Mild	1	M : Mild	TRUE	0.0946767	0.0946767	0.641134	0.641134	0.264189	0.264189
	M_vs_S_vs_N	TCN	0	M9	1	M : Mild	1	M : Mild	TRUE	0.00148008	0.00148008	0.720102	0.720102	0.278418	0.278418
	M_vs_S_vs_N	TCN	0	N1	0	N : Negative	0	N : Negative	TRUE	0.999781	0.999781	0.000128987	0.000128987	9.05074e-05	9.05074e-05
	M_vs_S_vs_N	TCN	0	N2	0	N : Negative	1	M : Mild	FALSE	0.39206	0.39206	0.504813	0.504813	0.103128	0.103128
	M_vs_S_vs_N	TCN	0	N3	0	N : Negative	2	S : Severe	FALSE	0.298901	0.298901	0.0491881	0.0491881	0.651911	0.651911
	M_vs_S_vs_N	TCN	0	N8	0	N : Negative	0	N : Negative	TRUE	0.999796	0.999796	0.000190373	0.000190373	1.33633e-05	1.33633e-05
	M_vs_S_vs_N	TCN	0	S16	2	S : Severe	2	S : Severe	TRUE	0.0130518	0.0130518	0.0525365	0.0525365	0.934412	0.934412
	M_vs_S_vs_N	TCN	0	S4	2	S : Severe	2	S : Severe	TRUE	0.00428284	0.00428284	0.409747	0.409747	0.58597	0.58597
	M_vs_S_vs_N	TCN	0	S6	2	S : Severe	2	S : Severe	TRUE	0.000130376	0.000130376	0.310325	0.310325	0.689545	0.689545
	M_vs_S_vs_N	TCN	0	S8	2	S : Severe	2	S : Severe	TRUE	0.000250318	0.000250318	0.130331	0.130331	0.869419	0.869419
	M_vs_S_vs_N	TCN	1	M11	1	M : Mild	1	M : Mild	TRUE	0.0199303	0.0199303	0.742709	0.742709	0.237361	0.237361
	M_vs_S_vs_N	TCN	1	M2	1	M : Mild	1	M : Mild	TRUE	0.0376916	0.0376916	0.541454	0.541454	0.420854	0.420854
	M_vs_S_vs_N	TCN	1	M4	1	M : Mild	2	S : Severe	FALSE	0.00312727	0.00312727	0.0781861	0.0781861	0.918687	0.918687
	M_vs_S_vs_N	TCN	1	M8	1	M : Mild	2	S : Severe	FALSE	0.0136083	0.0136083	0.242285	0.242285	0.744106	0.744106
	M_vs_S_vs_N	TCN	1	N15	0	N : Negative	0	N : Negative	TRUE	0.799764	0.799764	0.153893	0.153893	0.0463424	0.0463424
	M_vs_S_vs_N	TCN	1	N16	0	N : Negative	0	N : Negative	TRUE	0.903688	0.903688	0.089249	0.089249	0.00706264	0.00706264
	M_vs_S_vs_N	TCN	1	N4	0	N : Negative	0	N : Negative	TRUE	0.835113	0.835113	0.0538585	0.0538585	0.111028	0.111028
	M_vs_S_vs_N	TCN	1	N6	0	N : Negative	0	N : Negative	TRUE	0.862397	0.862397	0.128338	0.128338	0.00926578	0.00926578
	M_vs_S_vs_N	TCN	1	S13	2	S : Severe	1	M : Mild	FALSE	0.0209244	0.0209244	0.724793	0.724793	0.254283	0.254283
	M_vs_S_vs_N	TCN	1	S3	2	S : Severe	2	S : Severe	TRUE	0.00141903	0.00141903	0.062043	0.062043	0.936538	0.936538
	M_vs_S_vs_N	TCN	1	S5	2	S : Severe	2	S : Severe	TRUE	0.00300335	0.00300335	0.0648756	0.0648756	0.932121	0.932121
	M_vs_S_vs_N	TCN	2	M1	1	M : Mild	1	M : Mild	TRUE	0.0116955	0.0116955	0.562729	0.562729	0.425576	0.425576
	M_vs_S_vs_N	TCN	2	M15	1	M : Mild	1	M : Mild	TRUE	0.12862	0.12862	0.695339	0.695339	0.176041	0.176041
	M_vs_S_vs_N	TCN	2	M6	1	M : Mild	1	M : Mild	TRUE	0.0175027	0.0175027	0.695932	0.695932	0.286565	0.286565
	M_vs_S_vs_N	TCN	2	M7	1	M : Mild	1	M : Mild	TRUE	0.0586855	0.0586855	0.534012	0.534012	0.407303	0.407303
	M_vs_S_vs_N	TCN	2	N13	0	N : Negative	2	S : Severe	FALSE	0.0356071	0.0356071	0.201896	0.201896	0.762497	0.762497
	M_vs_S_vs_N	TCN	2	N14	0	N : Negative	0	N : Negative	TRUE	0.524671	0.524671	0.161233	0.161233	0.314096	0.314096
	M_vs_S_vs_N	TCN	2	N5	0	N : Negative	0	N : Negative	TRUE	0.999851	0.999851	0.00014361	0.00014361	5.86083e-06	5.86083e-06
	M_vs_S_vs_N	TCN	2	S11	2	S : Severe	2	S : Severe	TRUE	0.000116235	0.000116235	0.0710593	0.0710593	0.928825	0.928825
	M_vs_S_vs_N	TCN	2	S15	2	S : Severe	2	S : Severe	TRUE	0.0015643	0.0015643	0.197272	0.197272	0.801164	0.801164
	M_vs_S_vs_N	TCN	2	S2	2	S : Severe	1	M : Mild	FALSE	0.0650914	0.0650914	0.770383	0.770383	0.164525	0.164525
	M_vs_S_vs_N	TCN	2	S9	2	S : Severe	2	S : Severe	TRUE	0.00427855	0.00427855	0.281398	0.281398	0.714323	0.714323
	M_vs_S_vs_N	TCN	3	M10	1	M : Mild	1	M : Mild	TRUE	0.402788	0.402788	0.507165	0.507165	0.0900463	0.0900463
	M_vs_S_vs_N	TCN	3	M12	1	M : Mild	1	M : Mild	TRUE	0.0225649	0.0225649	0.508411	0.508411	0.469024	0.469024
	M_vs_S_vs_N	TCN	3	M5	1	M : Mild	1	M : Mild	TRUE	0.00684015	0.00684015	0.792236	0.792236	0.200923	0.200923
	M_vs_S_vs_N	TCN	3	N10	0	N : Negative	0	N : Negative	TRUE	0.995025	0.995025	0.0049242	0.0049242	5.09089e-05	5.09089e-05
	M_vs_S_vs_N	TCN	3	N12	0	N : Negative	0	N : Negative	TRUE	0.999993	0.999993	9.10038e-07	9.10038e-07	6.03213e-06	6.03213e-06
	M_vs_S_vs_N	TCN	3	N17	0	N : Negative	0	N : Negative	TRUE	0.5915	0.5915	0.394701	0.394701	0.0137997	0.0137997
	M_vs_S_vs_N	TCN	3	N18	0	N : Negative	0	N : Negative	TRUE	1	1	7.48446e-11	7.48446e-11	7.99811e-11	7.99811e-11
	M_vs_S_vs_N	TCN	3	S1	2	S : Severe	1	M : Mild	FALSE	0.00143848	0.00143848	0.980393	0.980393	0.0181689	0.0181689
	M_vs_S_vs_N	TCN	3	S10	2	S : Severe	0	N : Negative	FALSE	0.935569	0.935569	7.26713e-05	7.26713e-05	0.0643585	0.0643585
	M_vs_S_vs_N	TCN	3	S12	2	S : Severe	2	S : Severe	TRUE	0.00488436	0.00488436	0.00620018	0.00620018	0.988916	0.988916
	M_vs_S_vs_N	TCN	3	S18	2	S : Severe	2	S : Severe	TRUE	0.133834	0.133834	0.408882	0.408882	0.457284	0.457284
	M_vs_S_vs_N	TCN	4	M13	1	M : Mild	0	N : Negative	FALSE	0.886753	0.886753	0.0448703	0.0448703	0.068377	0.068377
	M_vs_S_vs_N	TCN	4	M16	1	M : Mild	1	M : Mild	TRUE	0.0300543	0.0300543	0.539755	0.539755	0.43019	0.43019
	M_vs_S_vs_N	TCN	4	M17	1	M : Mild	1	M : Mild	TRUE	0.0157743	0.0157743	0.493886	0.493886	0.490339	0.490339
	M_vs_S_vs_N	TCN	4	N11	0	N : Negative	0	N : Negative	TRUE	0.97174	0.97174	0.0226119	0.0226119	0.00564806	0.00564806
	M_vs_S_vs_N	TCN	4	N19	0	N : Negative	0	N : Negative	TRUE	0.999868	0.999868	0.000105395	0.000105395	2.69878e-05	2.69878e-05
	M_vs_S_vs_N	TCN	4	N7	0	N : Negative	0	N : Negative	TRUE	0.990314	0.990314	0.00843653	0.00843653	0.00124985	0.00124985
	M_vs_S_vs_N	TCN	4	N9	0	N : Negative	0	N : Negative	TRUE	0.960667	0.960667	0.0321779	0.0321779	0.00715468	0.00715468
	M_vs_S_vs_N	TCN	4	S14	2	S : Severe	0	N : Negative	FALSE	0.498601	0.498601	0.122386	0.122386	0.379013	0.379013
	M_vs_S_vs_N	TCN	4	S17	2	S : Severe	2	S : Severe	TRUE	0.25584	0.25584	0.0927121	0.0927121	0.651448	0.651448
	M_vs_S_vs_N	TCN	4	S19	2	S : Severe	0	N : Negative	FALSE	0.830894	0.830894	0.116232	0.116232	0.0528743	0.0528743
	M_vs_S_vs_N	TCN	4	S7	2	S : Severe	2	S : Severe	TRUE	0.0117968	0.0117968	0.434211	0.434211	0.553992	0.553992
A1	M_vs_S_vs_N	CNN1D	0	M14	1	M : Mild	2	S : Severe	FALSE	0.00779785	0.00779785	0.419798	0.419798	0.572405	0.572405
	M_vs_S_vs_N	CNN1D	0	M18	1	M : Mild	2	S : Severe	FALSE	0.00816163	0.00816163	0.428479	0.428479	0.56336	0.56336
	M_vs_S_vs_N	CNN1D	0	M3	1	M : Mild	1	M : Mild	TRUE	0.0239521	0.0239521	0.539436	0.539436	0.436612	0.436612
	M_vs_S_vs_N	CNN1D	0	M9	1	M : Mild	1	M : Mild	TRUE	0.397242	0.397242	0.466075	0.466075	0.136683	0.136683
	M_vs_S_vs_N	CNN1D	0	N1	0	N : Negative	0	N : Negative	TRUE	0.971298	0.971298	0.0257109	0.0257109	0.00299106	0.00299106
	M_vs_S_vs_N	CNN1D	0	N2	0	N : Negative	0	N : Negative	TRUE	0.914733	0.914733	0.0741379	0.0741379	0.0111292	0.0111292
	M_vs_S_vs_N	CNN1D	0	N3	0	N : Negative	0	N : Negative	TRUE	0.967095	0.967095	0.0293046	0.0293046	0.00360052	0.00360052
	M_vs_S_vs_N	CNN1D	0	N8	0	N : Negative	0	N : Negative	TRUE	0.967618	0.967618	0.0288805	0.0288805	0.00350108	0.00350108
	M_vs_S_vs_N	CNN1D	0	S16	2	S : Severe	1	M : Mild	FALSE	0.0165212	0.0165212	0.509806	0.509806	0.473673	0.473673
	M_vs_S_vs_N	CNN1D	0	S4	2	S : Severe	2	S : Severe	TRUE	0.00607515	0.00607515	0.314807	0.314807	0.679118	0.679118
	M_vs_S_vs_N	CNN1D	0	S6	2	S : Severe	2	S : Severe	TRUE	0.0055703	0.0055703	0.308757	0.308757	0.685672	0.685672
	M_vs_S_vs_N	CNN1D	0	S8	2	S : Severe	2	S : Severe	TRUE	0.0065231	0.0065231	0.362231	0.362231	0.631246	0.631246
	M_vs_S_vs_N	CNN1D	1	M11	1	M : Mild	2	S : Severe	FALSE	9.37333e-06	9.37333e-06	0.270622	0.270622	0.729369	0.729369
	M_vs_S_vs_N	CNN1D	1	M2	1	M : Mild	1	M : Mild	TRUE	0.00257715	0.00257715	0.938888	0.938888	0.0585344	0.0585344
	M_vs_S_vs_N	CNN1D	1	M4	1	M : Mild	2	S : Severe	FALSE	9.70883e-07	9.70883e-07	0.0025365	0.0025365	0.997463	0.997463
	M_vs_S_vs_N	CNN1D	1	M8	1	M : Mild	2	S : Severe	FALSE	4.93901e-07	4.93901e-07	0.000653669	0.000653669	0.999346	0.999346
	M_vs_S_vs_N	CNN1D	1	N15	0	N : Negative	0	N : Negative	TRUE	1	1	3.92725e-09	3.92725e-09	1.59259e-18	1.59259e-18
	M_vs_S_vs_N	CNN1D	1	N16	0	N : Negative	0	N : Negative	TRUE	1	1	1.15795e-08	1.15795e-08	1.36378e-17	1.36378e-17
	M_vs_S_vs_N	CNN1D	1	N4	0	N : Negative	0	N : Negative	TRUE	1	1	1.89002e-10	1.89002e-10	6.07764e-21	6.07764e-21
	M_vs_S_vs_N	CNN1D	1	N6	0	N : Negative	0	N : Negative	TRUE	0.99874	0.99874	0.00125996	0.00125996	1.05639e-08	1.05639e-08
	M_vs_S_vs_N	CNN1D	1	S13	2	S : Severe	2	S : Severe	TRUE	1.39255e-06	1.39255e-06	0.00161455	0.00161455	0.998384	0.998384
	M_vs_S_vs_N	CNN1D	1	S3	2	S : Severe	2	S : Severe	TRUE	1.16657e-06	1.16657e-06	0.000592928	0.000592928	0.999406	0.999406
	M_vs_S_vs_N	CNN1D	1	S5	2	S : Severe	2	S : Severe	TRUE	5.71624e-06	5.71624e-06	0.205628	0.205628	0.794366	0.794366
	M_vs_S_vs_N	CNN1D	2	M1	1	M : Mild	1	M : Mild	TRUE	0.000258896	0.000258896	0.588319	0.588319	0.411422	0.411422
	M_vs_S_vs_N	CNN1D	2	M15	1	M : Mild	2	S : Severe	FALSE	2.21308e-05	2.21308e-05	0.427621	0.427621	0.572356	0.572356
	M_vs_S_vs_N	CNN1D	2	M6	1	M : Mild	2	S : Severe	FALSE	4.41335e-05	4.41335e-05	0.439426	0.439426	0.56053	0.56053
	M_vs_S_vs_N	CNN1D	2	M7	1	M : Mild	2	S : Severe	FALSE	4.27818e-05	4.27818e-05	0.443327	0.443327	0.556631	0.556631
	M_vs_S_vs_N	CNN1D	2	N13	0	N : Negative	0	N : Negative	TRUE	0.999232	0.999232	0.000732289	0.000732289	3.5884e-05	3.5884e-05
	M_vs_S_vs_N	CNN1D	2	N14	0	N : Negative	0	N : Negative	TRUE	0.992036	0.992036	0.00760675	0.00760675	0.000357252	0.000357252
	M_vs_S_vs_N	CNN1D	2	N5	0	N : Negative	0	N : Negative	TRUE	0.999358	0.999358	0.000612202	0.000612202	3.01794e-05	3.01794e-05
	M_vs_S_vs_N	CNN1D	2	S11	2	S : Severe	2	S : Severe	TRUE	2.31034e-05	2.31034e-05	0.433149	0.433149	0.566827	0.566827
	M_vs_S_vs_N	CNN1D	2	S15	2	S : Severe	1	M : Mild	FALSE	0.0040336	0.0040336	0.636044	0.636044	0.359922	0.359922
	M_vs_S_vs_N	CNN1D	2	S2	2	S : Severe	2	S : Severe	TRUE	1.95842e-05	1.95842e-05	0.405	0.405	0.59498	0.59498
	M_vs_S_vs_N	CNN1D	2	S9	2	S : Severe	2	S : Severe	TRUE	1.06164e-05	1.06164e-05	0.20575	0.20575	0.794239	0.794239
	M_vs_S_vs_N	CNN1D	3	M10	1	M : Mild	2	S : Severe	FALSE	1.25187e-05	1.25187e-05	0.267226	0.267226	0.732762	0.732762
	M_vs_S_vs_N	CNN1D	3	M12	1	M : Mild	1	M : Mild	TRUE	0.00676895	0.00676895	0.936351	0.936351	0.0568803	0.0568803
	M_vs_S_vs_N	CNN1D	3	M5	1	M : Mild	1	M : Mild	TRUE	0.00210932	0.00210932	0.919795	0.919795	0.0780961	0.0780961
	M_vs_S_vs_N	CNN1D	3	N10	0	N : Negative	0	N : Negative	TRUE	1	1	3.05037e-08	3.05037e-08	3.63287e-13	3.63287e-13
	M_vs_S_vs_N	CNN1D	3	N12	0	N : Negative	0	N : Negative	TRUE	1	1	2.90132e-11	2.90132e-11	8.8101e-17	8.8101e-17
	M_vs_S_vs_N	CNN1D	3	N17	0	N : Negative	0	N : Negative	TRUE	0.999996	0.999996	3.72969e-06	3.72969e-06	1.12306e-10	1.12306e-10
	M_vs_S_vs_N	CNN1D	3	N18	0	N : Negative	0	N : Negative	TRUE	1	1	2.3264e-10	2.3264e-10	8.77781e-16	8.77781e-16
	M_vs_S_vs_N	CNN1D	3	S1	2	S : Severe	1	M : Mild	FALSE	0.000231245	0.000231245	0.827654	0.827654	0.172115	0.172115
	M_vs_S_vs_N	CNN1D	3	S10	2	S : Severe	2	S : Severe	TRUE	2.84543e-05	2.84543e-05	0.466295	0.466295	0.533676	0.533676
	M_vs_S_vs_N	CNN1D	3	S12	2	S : Severe	2	S : Severe	TRUE	4.73473e-05	4.73473e-05	0.0145949	0.0145949	0.985358	0.985358
	M_vs_S_vs_N	CNN1D	3	S18	2	S : Severe	2	S : Severe	TRUE	2.11331e-05	2.11331e-05	0.233023	0.233023	0.766956	0.766956
	M_vs_S_vs_N	CNN1D	4	M13	1	M : Mild	1	M : Mild	TRUE	0.00820772	0.00820772	0.867619	0.867619	0.124173	0.124173
	M_vs_S_vs_N	CNN1D	4	M16	1	M : Mild	1	M : Mild	TRUE	0.0019402	0.0019402	0.62188	0.62188	0.37618	0.37618
	M_vs_S_vs_N	CNN1D	4	M17	1	M : Mild	1	M : Mild	TRUE	0.000471351	0.000471351	0.782786	0.782786	0.216743	0.216743
	M_vs_S_vs_N	CNN1D	4	N11	0	N : Negative	0	N : Negative	TRUE	0.828226	0.828226	0.149532	0.149532	0.0222416	0.0222416
	M_vs_S_vs_N	CNN1D	4	N19	0	N : Negative	0	N : Negative	TRUE	0.709394	0.709394	0.258037	0.258037	0.032569	0.032569
	M_vs_S_vs_N	CNN1D	4	N7	0	N : Negative	0	N : Negative	TRUE	0.995465	0.995465	0.00353157	0.00353157	0.00100336	0.00100336
	M_vs_S_vs_N	CNN1D	4	N9	0	N : Negative	0	N : Negative	TRUE	0.98428	0.98428	0.0126829	0.0126829	0.00303734	0.00303734
	M_vs_S_vs_N	CNN1D	4	S14	2	S : Severe	1	M : Mild	FALSE	0.00042526	0.00042526	0.732953	0.732953	0.266622	0.266622
	M_vs_S_vs_N	CNN1D	4	S17	2	S : Severe	1	M : Mild	FALSE	0.000740073	0.000740073	0.826599	0.826599	0.172661	0.172661
	M_vs_S_vs_N	CNN1D	4	S19	2	S : Severe	1	M : Mild	FALSE	0.000104814	0.000104814	0.521451	0.521451	0.478444	0.478444
	M_vs_S_vs_N	CNN1D	4	S7	2	S : Severe	2	S : Severe	TRUE	9.47446e-05	9.47446e-05	0.428016	0.428016	0.57189	0.57189
A5	M_vs_S_vs_N	CNN1D	0	M14	1	M : Mild	1	M : Mild	TRUE	0.00517515	0.00517515	0.676126	0.676126	0.318699	0.318699
	M_vs_S_vs_N	CNN1D	0	M18	1	M : Mild	1	M : Mild	TRUE	0.00279762	0.00279762	0.74958	0.74958	0.247623	0.247623
	M_vs_S_vs_N	CNN1D	0	M3	1	M : Mild	1	M : Mild	TRUE	0.00410542	0.00410542	0.684169	0.684169	0.311726	0.311726
	M_vs_S_vs_N	CNN1D	0	M9	1	M : Mild	1	M : Mild	TRUE	0.00206852	0.00206852	0.819896	0.819896	0.178036	0.178036
	M_vs_S_vs_N	CNN1D	0	N1	0	N : Negative	1	M : Mild	FALSE	0.0106695	0.0106695	0.530239	0.530239	0.459092	0.459092
	M_vs_S_vs_N	CNN1D	0	N2	0	N : Negative	1	M : Mild	FALSE	0.000364831	0.000364831	0.936762	0.936762	0.0628731	0.0628731
	M_vs_S_vs_N	CNN1D	0	N3	0	N : Negative	2	S : Severe	FALSE	0.0358617	0.0358617	0.238729	0.238729	0.725409	0.725409
	M_vs_S_vs_N	CNN1D	0	N8	0	N : Negative	0	N : Negative	TRUE	0.981419	0.981419	8.78813e-06	8.78813e-06	0.0185724	0.0185724
	M_vs_S_vs_N	CNN1D	0	S16	2	S : Severe	2	S : Severe	TRUE	0.0240289	0.0240289	0.355377	0.355377	0.620594	0.620594
	M_vs_S_vs_N	CNN1D	0	S4	2	S : Severe	1	M : Mild	FALSE	0.00749118	0.00749118	0.630557	0.630557	0.361952	0.361952
	M_vs_S_vs_N	CNN1D	0	S6	2	S : Severe	2	S : Severe	TRUE	0.0193912	0.0193912	0.312967	0.312967	0.667642	0.667642
	M_vs_S_vs_N	CNN1D	0	S8	2	S : Severe	2	S : Severe	TRUE	0.0074491	0.0074491	0.253904	0.253904	0.738647	0.738647
	M_vs_S_vs_N	CNN1D	1	M11	1	M : Mild	2	S : Severe	FALSE	0.128611	0.128611	0.375921	0.375921	0.495469	0.495469
	M_vs_S_vs_N	CNN1D	1	M2	1	M : Mild	1	M : Mild	TRUE	0.0475463	0.0475463	0.624665	0.624665	0.327789	0.327789
	M_vs_S_vs_N	CNN1D	1	M4	1	M : Mild	1	M : Mild	TRUE	0.0595205	0.0595205	0.50113	0.50113	0.43935	0.43935
	M_vs_S_vs_N	CNN1D	1	M8	1	M : Mild	1	M : Mild	TRUE	0.0326805	0.0326805	0.654278	0.654278	0.313041	0.313041
	M_vs_S_vs_N	CNN1D	1	N15	0	N : Negative	0	N : Negative	TRUE	0.957902	0.957902	0.000233935	0.000233935	0.0418637	0.0418637
	M_vs_S_vs_N	CNN1D	1	N16	0	N : Negative	0	N : Negative	TRUE	0.966513	0.966513	0.000155726	0.000155726	0.0333313	0.0333313
	M_vs_S_vs_N	CNN1D	1	N4	0	N : Negative	2	S : Severe	FALSE	0.121843	0.121843	0.348305	0.348305	0.529851	0.529851
	M_vs_S_vs_N	CNN1D	1	N6	0	N : Negative	0	N : Negative	TRUE	0.921281	0.921281	0.000768886	0.000768886	0.0779503	0.0779503
	M_vs_S_vs_N	CNN1D	1	S13	2	S : Severe	2	S : Severe	TRUE	0.0874262	0.0874262	0.387913	0.387913	0.524661	0.524661
	M_vs_S_vs_N	CNN1D	1	S3	2	S : Severe	2	S : Severe	TRUE	0.0951914	0.0951914	0.351065	0.351065	0.553744	0.553744
	M_vs_S_vs_N	CNN1D	1	S5	2	S : Severe	1	M : Mild	FALSE	0.0323763	0.0323763	0.619728	0.619728	0.347895	0.347895
	M_vs_S_vs_N	CNN1D	2	M1	1	M : Mild	1	M : Mild	TRUE	0.0892558	0.0892558	0.496852	0.496852	0.413892	0.413892
	M_vs_S_vs_N	CNN1D	2	M15	1	M : Mild	2	S : Severe	FALSE	0.123979	0.123979	0.360414	0.360414	0.515606	0.515606
	M_vs_S_vs_N	CNN1D	2	M6	1	M : Mild	1	M : Mild	TRUE	0.0266946	0.0266946	0.795713	0.795713	0.177592	0.177592
	M_vs_S_vs_N	CNN1D	2	M7	1	M : Mild	1	M : Mild	TRUE	0.027445	0.027445	0.792951	0.792951	0.179604	0.179604
	M_vs_S_vs_N	CNN1D	2	N13	0	N : Negative	0	N : Negative	TRUE	0.976155	0.976155	5.02211e-06	5.02211e-06	0.0238405	0.0238405
	M_vs_S_vs_N	CNN1D	2	N14	0	N : Negative	0	N : Negative	TRUE	0.934625	0.934625	2.85374e-05	2.85374e-05	0.0653467	0.0653467
	M_vs_S_vs_N	CNN1D	2	N5	0	N : Negative	0	N : Negative	TRUE	0.960978	0.960978	1.04372e-05	1.04372e-05	0.0390117	0.0390117
	M_vs_S_vs_N	CNN1D	2	S11	2	S : Severe	2	S : Severe	TRUE	0.184247	0.184247	0.164872	0.164872	0.650881	0.650881
	M_vs_S_vs_N	CNN1D	2	S15	2	S : Severe	2	S : Severe	TRUE	0.291296	0.291296	0.0335377	0.0335377	0.675166	0.675166
	M_vs_S_vs_N	CNN1D	2	S2	2	S : Severe	2	S : Severe	TRUE	0.262518	0.262518	0.0661921	0.0661921	0.67129	0.67129
	M_vs_S_vs_N	CNN1D	2	S9	2	S : Severe	2	S : Severe	TRUE	0.123406	0.123406	0.3491	0.3491	0.527494	0.527494
	M_vs_S_vs_N	CNN1D	3	M10	1	M : Mild	1	M : Mild	TRUE	0.0374166	0.0374166	0.585123	0.585123	0.37746	0.37746
	M_vs_S_vs_N	CNN1D	3	M12	1	M : Mild	2	S : Severe	FALSE	0.0629603	0.0629603	0.383306	0.383306	0.553734	0.553734
	M_vs_S_vs_N	CNN1D	3	M5	1	M : Mild	1	M : Mild	TRUE	0.0349794	0.0349794	0.585135	0.585135	0.379885	0.379885
	M_vs_S_vs_N	CNN1D	3	N10	0	N : Negative	0	N : Negative	TRUE	0.987863	0.987863	4.97205e-06	4.97205e-06	0.0121324	0.0121324
	M_vs_S_vs_N	CNN1D	3	N12	0	N : Negative	0	N : Negative	TRUE	0.981048	0.981048	1.25663e-05	1.25663e-05	0.0189395	0.0189395
	M_vs_S_vs_N	CNN1D	3	N17	0	N : Negative	0	N : Negative	TRUE	0.98951	0.98951	2.9391e-06	2.9391e-06	0.0104876	0.0104876
	M_vs_S_vs_N	CNN1D	3	N18	0	N : Negative	0	N : Negative	TRUE	0.940772	0.940772	0.000165606	0.000165606	0.0590624	0.0590624
	M_vs_S_vs_N	CNN1D	3	S1	2	S : Severe	2	S : Severe	TRUE	0.0922629	0.0922629	0.31062	0.31062	0.597117	0.597117
	M_vs_S_vs_N	CNN1D	3	S10	2	S : Severe	2	S : Severe	TRUE	0.093721	0.093721	0.347734	0.347734	0.558545	0.558545
	M_vs_S_vs_N	CNN1D	3	S12	2	S : Severe	2	S : Severe	TRUE	0.179873	0.179873	0.0811117	0.0811117	0.739015	0.739015
	M_vs_S_vs_N	CNN1D	3	S18	2	S : Severe	2	S : Severe	TRUE	0.0774415	0.0774415	0.45717	0.45717	0.465388	0.465388
	M_vs_S_vs_N	CNN1D	4	M13	1	M : Mild	2	S : Severe	FALSE	0.196654	0.196654	0.28614	0.28614	0.517206	0.517206
	M_vs_S_vs_N	CNN1D	4	M16	1	M : Mild	1	M : Mild	TRUE	0.0330643	0.0330643	0.596539	0.596539	0.370396	0.370396
	M_vs_S_vs_N	CNN1D	4	M17	1	M : Mild	1	M : Mild	TRUE	0.105778	0.105778	0.452188	0.452188	0.442034	0.442034
	M_vs_S_vs_N	CNN1D	4	N11	0	N : Negative	0	N : Negative	TRUE	0.942577	0.942577	0.00175261	0.00175261	0.0556699	0.0556699
	M_vs_S_vs_N	CNN1D	4	N19	0	N : Negative	0	N : Negative	TRUE	0.96354	0.96354	0.000830217	0.000830217	0.0356293	0.0356293
	M_vs_S_vs_N	CNN1D	4	N7	0	N : Negative	0	N : Negative	TRUE	0.949213	0.949213	0.00140778	0.00140778	0.049379	0.049379
	M_vs_S_vs_N	CNN1D	4	N9	0	N : Negative	0	N : Negative	TRUE	0.973282	0.973282	0.000494783	0.000494783	0.0262228	0.0262228
	M_vs_S_vs_N	CNN1D	4	S14	2	S : Severe	2	S : Severe	TRUE	0.175953	0.175953	0.292722	0.292722	0.531324	0.531324
	M_vs_S_vs_N	CNN1D	4	S17	2	S : Severe	0	N : Negative	FALSE	0.830034	0.830034	0.0114116	0.0114116	0.158555	0.158555
	M_vs_S_vs_N	CNN1D	4	S19	2	S : Severe	2	S : Severe	TRUE	0.382837	0.382837	0.133365	0.133365	0.483798	0.483798
	M_vs_S_vs_N	CNN1D	4	S7	2	S : Severe	2	S : Severe	TRUE	0.0938004	0.0938004	0.405675	0.405675	0.500525	0.500525
A15	M_vs_S_vs_N	TCN	0	M14	1	M : Mild	1	M : Mild	TRUE	0.00128291	0.00128291	0.693143	0.693143	0.305574	0.305574
	M_vs_S_vs_N	TCN	0	M18	1	M : Mild	1	M : Mild	TRUE	9.64271e-05	9.64271e-05	0.922498	0.922498	0.0774057	0.0774057
	M_vs_S_vs_N	TCN	0	M3	1	M : Mild	1	M : Mild	TRUE	0.000107847	0.000107847	0.915983	0.915983	0.0839095	0.0839095
	M_vs_S_vs_N	TCN	0	M9	1	M : Mild	1	M : Mild	TRUE	9.28462e-05	9.28462e-05	0.910951	0.910951	0.0889556	0.0889556
	M_vs_S_vs_N	TCN	0	N1	0	N : Negative	2	S : Severe	FALSE	0.0944653	0.0944653	0.294879	0.294879	0.610655	0.610655
	M_vs_S_vs_N	TCN	0	N2	0	N : Negative	2	S : Severe	FALSE	0.0272442	0.0272442	0.485983	0.485983	0.486773	0.486773
	M_vs_S_vs_N	TCN	0	N3	0	N : Negative	2	S : Severe	FALSE	0.205284	0.205284	0.109244	0.109244	0.685472	0.685472
	M_vs_S_vs_N	TCN	0	N8	0	N : Negative	0	N : Negative	TRUE	0.999298	0.999298	7.67548e-06	7.67548e-06	0.000693861	0.000693861
	M_vs_S_vs_N	TCN	0	S16	2	S : Severe	2	S : Severe	TRUE	0.0153079	0.0153079	0.261911	0.261911	0.722782	0.722782
	M_vs_S_vs_N	TCN	0	S4	2	S : Severe	1	M : Mild	FALSE	0.00218655	0.00218655	0.514495	0.514495	0.483319	0.483319
	M_vs_S_vs_N	TCN	0	S6	2	S : Severe	2	S : Severe	TRUE	0.0354722	0.0354722	0.213803	0.213803	0.750724	0.750724
	M_vs_S_vs_N	TCN	0	S8	2	S : Severe	2	S : Severe	TRUE	0.295212	0.295212	0.0218903	0.0218903	0.682898	0.682898
	M_vs_S_vs_N	TCN	1	M11	1	M : Mild	1	M : Mild	TRUE	0.00218473	0.00218473	0.933548	0.933548	0.0642677	0.0642677
	M_vs_S_vs_N	TCN	1	M2	1	M : Mild	1	M : Mild	TRUE	0.0280103	0.0280103	0.678376	0.678376	0.293614	0.293614
	M_vs_S_vs_N	TCN	1	M4	1	M : Mild	1	M : Mild	TRUE	0.027026	0.027026	0.665043	0.665043	0.307931	0.307931
	M_vs_S_vs_N	TCN	1	M8	1	M : Mild	1	M : Mild	TRUE	0.00969511	0.00969511	0.720156	0.720156	0.270148	0.270148
	M_vs_S_vs_N	TCN	1	N15	0	N : Negative	0	N : Negative	TRUE	0.995904	0.995904	2.12208e-06	2.12208e-06	0.00409334	0.00409334
	M_vs_S_vs_N	TCN	1	N16	0	N : Negative	0	N : Negative	TRUE	0.991112	0.991112	4.79892e-06	4.79892e-06	0.00888308	0.00888308
	M_vs_S_vs_N	TCN	1	N4	0	N : Negative	0	N : Negative	TRUE	0.461725	0.461725	0.082119	0.082119	0.456157	0.456157
	M_vs_S_vs_N	TCN	1	N6	0	N : Negative	0	N : Negative	TRUE	0.992753	0.992753	3.13676e-06	3.13676e-06	0.00724409	0.00724409
	M_vs_S_vs_N	TCN	1	S13	2	S : Severe	2	S : Severe	TRUE	0.0627822	0.0627822	0.380784	0.380784	0.556434	0.556434
	M_vs_S_vs_N	TCN	1	S3	2	S : Severe	1	M : Mild	FALSE	0.0165523	0.0165523	0.542134	0.542134	0.441313	0.441313
	M_vs_S_vs_N	TCN	1	S5	2	S : Severe	2	S : Severe	TRUE	0.0469733	0.0469733	0.426861	0.426861	0.526166	0.526166
	M_vs_S_vs_N	TCN	2	M1	1	M : Mild	1	M : Mild	TRUE	0.00228646	0.00228646	0.816649	0.816649	0.181065	0.181065
	M_vs_S_vs_N	TCN	2	M15	1	M : Mild	1	M : Mild	TRUE	0.00387148	0.00387148	0.62753	0.62753	0.368598	0.368598
	M_vs_S_vs_N	TCN	2	M6	1	M : Mild	1	M : Mild	TRUE	0.00657599	0.00657599	0.771399	0.771399	0.222025	0.222025
	M_vs_S_vs_N	TCN	2	M7	1	M : Mild	1	M : Mild	TRUE	0.00927624	0.00927624	0.730439	0.730439	0.260285	0.260285
	M_vs_S_vs_N	TCN	2	N13	0	N : Negative	0	N : Negative	TRUE	0.988117	0.988117	7.43989e-05	7.43989e-05	0.0118087	0.0118087
	M_vs_S_vs_N	TCN	2	N14	0	N : Negative	2	S : Severe	FALSE	0.431149	0.431149	0.0158088	0.0158088	0.553042	0.553042
	M_vs_S_vs_N	TCN	2	N5	0	N : Negative	0	N : Negative	TRUE	0.996845	0.996845	2.09408e-05	2.09408e-05	0.00313385	0.00313385
	M_vs_S_vs_N	TCN	2	S11	2	S : Severe	2	S : Severe	TRUE	0.244355	0.244355	0.0546465	0.0546465	0.700999	0.700999
	M_vs_S_vs_N	TCN	2	S15	2	S : Severe	2	S : Severe	TRUE	0.376325	0.376325	0.0454011	0.0454011	0.578274	0.578274
	M_vs_S_vs_N	TCN	2	S2	2	S : Severe	2	S : Severe	TRUE	0.141231	0.141231	0.203131	0.203131	0.655638	0.655638
	M_vs_S_vs_N	TCN	2	S9	2	S : Severe	2	S : Severe	TRUE	0.0813292	0.0813292	0.12046	0.12046	0.798211	0.798211
	M_vs_S_vs_N	TCN	3	M10	1	M : Mild	1	M : Mild	TRUE	0.000408085	0.000408085	0.951696	0.951696	0.0478958	0.0478958
	M_vs_S_vs_N	TCN	3	M12	1	M : Mild	2	S : Severe	FALSE	0.0122557	0.0122557	0.253083	0.253083	0.734662	0.734662
	M_vs_S_vs_N	TCN	3	M5	1	M : Mild	1	M : Mild	TRUE	0.0133943	0.0133943	0.760248	0.760248	0.226358	0.226358
	M_vs_S_vs_N	TCN	3	N10	0	N : Negative	0	N : Negative	TRUE	0.953204	0.953204	9.55081e-06	9.55081e-06	0.046786	0.046786
	M_vs_S_vs_N	TCN	3	N12	0	N : Negative	0	N : Negative	TRUE	0.993055	0.993055	2.78143e-06	2.78143e-06	0.00694261	0.00694261
	M_vs_S_vs_N	TCN	3	N17	0	N : Negative	0	N : Negative	TRUE	0.99903	0.99903	1.04897e-07	1.04897e-07	0.000969655	0.000969655
	M_vs_S_vs_N	TCN	3	N18	0	N : Negative	0	N : Negative	TRUE	0.566624	0.566624	0.000314624	0.000314624	0.433061	0.433061
	M_vs_S_vs_N	TCN	3	S1	2	S : Severe	2	S : Severe	TRUE	0.0541961	0.0541961	0.193053	0.193053	0.752751	0.752751
	M_vs_S_vs_N	TCN	3	S10	2	S : Severe	2	S : Severe	TRUE	0.0117024	0.0117024	0.449481	0.449481	0.538817	0.538817
	M_vs_S_vs_N	TCN	3	S12	2	S : Severe	2	S : Severe	TRUE	0.193575	0.193575	0.00669965	0.00669965	0.799725	0.799725
	M_vs_S_vs_N	TCN	3	S18	2	S : Severe	1	M : Mild	FALSE	0.0538501	0.0538501	0.689623	0.689623	0.256527	0.256527
	M_vs_S_vs_N	TCN	4	M13	1	M : Mild	1	M : Mild	TRUE	0.00662398	0.00662398	0.606175	0.606175	0.387201	0.387201
	M_vs_S_vs_N	TCN	4	M16	1	M : Mild	2	S : Severe	FALSE	0.364461	0.364461	0.0167759	0.0167759	0.618764	0.618764
	M_vs_S_vs_N	TCN	4	M17	1	M : Mild	1	M : Mild	TRUE	0.0058695	0.0058695	0.526859	0.526859	0.467272	0.467272
	M_vs_S_vs_N	TCN	4	N11	0	N : Negative	0	N : Negative	TRUE	0.999532	0.999532	2.97164e-11	2.97164e-11	0.000467927	0.000467927
	M_vs_S_vs_N	TCN	4	N19	0	N : Negative	0	N : Negative	TRUE	0.999973	0.999973	2.14558e-12	2.14558e-12	2.65687e-05	2.65687e-05
	M_vs_S_vs_N	TCN	4	N7	0	N : Negative	0	N : Negative	TRUE	0.997888	0.997888	3.59863e-10	3.59863e-10	0.00211153	0.00211153
	M_vs_S_vs_N	TCN	4	N9	0	N : Negative	0	N : Negative	TRUE	0.99896	0.99896	5.99867e-11	5.99867e-11	0.00103961	0.00103961
	M_vs_S_vs_N	TCN	4	S14	2	S : Severe	1	M : Mild	FALSE	0.000824046	0.000824046	0.90049	0.90049	0.0986857	0.0986857
	M_vs_S_vs_N	TCN	4	S17	2	S : Severe	2	S : Severe	TRUE	0.0133387	0.0133387	0.000771898	0.000771898	0.985889	0.985889
	M_vs_S_vs_N	TCN	4	S19	2	S : Severe	2	S : Severe	TRUE	0.401737	0.401737	0.000613754	0.000613754	0.59765	0.59765
	M_vs_S_vs_N	TCN	4	S7	2	S : Severe	2	S : Severe	TRUE	0.00602129	0.00602129	0.376046	0.376046	0.617933	0.617933
A19	M_vs_S_vs_N	TCN	0	M14	1	M : Mild	0	N : Negative	FALSE	0.397903	0.397903	0.263242	0.263242	0.338855	0.338855
	M_vs_S_vs_N	TCN	0	M18	1	M : Mild	1	M : Mild	TRUE	0.102948	0.102948	0.722692	0.722692	0.17436	0.17436
	M_vs_S_vs_N	TCN	0	M3	1	M : Mild	2	S : Severe	FALSE	0.134702	0.134702	0.273884	0.273884	0.591413	0.591413
	M_vs_S_vs_N	TCN	0	M9	1	M : Mild	2	S : Severe	FALSE	0.0857458	0.0857458	0.440842	0.440842	0.473412	0.473412
	M_vs_S_vs_N	TCN	0	N1	0	N : Negative	1	M : Mild	FALSE	0.191253	0.191253	0.808517	0.808517	0.000229777	0.000229777
	M_vs_S_vs_N	TCN	0	N2	0	N : Negative	0	N : Negative	TRUE	0.98046	0.98046	0.0104593	0.0104593	0.00908053	0.00908053
	M_vs_S_vs_N	TCN	0	N3	0	N : Negative	0	N : Negative	TRUE	0.863065	0.863065	0.0230511	0.0230511	0.113884	0.113884
	M_vs_S_vs_N	TCN	0	N8	0	N : Negative	0	N : Negative	TRUE	0.96174	0.96174	0.0294093	0.0294093	0.00885053	0.00885053
	M_vs_S_vs_N	TCN	0	S16	2	S : Severe	2	S : Severe	TRUE	0.00796466	0.00796466	0.458892	0.458892	0.533143	0.533143
	M_vs_S_vs_N	TCN	0	S4	2	S : Severe	2	S : Severe	TRUE	0.0372453	0.0372453	0.338394	0.338394	0.624361	0.624361
	M_vs_S_vs_N	TCN	0	S6	2	S : Severe	2	S : Severe	TRUE	0.0681218	0.0681218	0.349581	0.349581	0.582297	0.582297
	M_vs_S_vs_N	TCN	0	S8	2	S : Severe	2	S : Severe	TRUE	0.410173	0.410173	0.0164704	0.0164704	0.573357	0.573357
	M_vs_S_vs_N	TCN	1	M11	1	M : Mild	0	N : Negative	FALSE	0.475156	0.475156	0.0752553	0.0752553	0.449588	0.449588
	M_vs_S_vs_N	TCN	1	M2	1	M : Mild	1	M : Mild	TRUE	0.000434029	0.000434029	0.78778	0.78778	0.211786	0.211786
	M_vs_S_vs_N	TCN	1	M4	1	M : Mild	1	M : Mild	TRUE	0.00795375	0.00795375	0.961846	0.961846	0.0302001	0.0302001
	M_vs_S_vs_N	TCN	1	M8	1	M : Mild	1	M : Mild	TRUE	0.00300913	0.00300913	0.986462	0.986462	0.0105293	0.0105293
	M_vs_S_vs_N	TCN	1	N15	0	N : Negative	0	N : Negative	TRUE	0.552518	0.552518	0.161839	0.161839	0.285643	0.285643
	M_vs_S_vs_N	TCN	1	N16	0	N : Negative	0	N : Negative	TRUE	0.971174	0.971174	0.00268795	0.00268795	0.0261382	0.0261382
	M_vs_S_vs_N	TCN	1	N4	0	N : Negative	2	S : Severe	FALSE	0.294934	0.294934	0.130615	0.130615	0.574451	0.574451
	M_vs_S_vs_N	TCN	1	N6	0	N : Negative	0	N : Negative	TRUE	0.996171	0.996171	0.000359689	0.000359689	0.00346977	0.00346977
	M_vs_S_vs_N	TCN	1	S13	2	S : Severe	2	S : Severe	TRUE	0.144528	0.144528	0.24444	0.24444	0.611032	0.611032
	M_vs_S_vs_N	TCN	1	S3	2	S : Severe	2	S : Severe	TRUE	0.0471851	0.0471851	0.235698	0.235698	0.717117	0.717117
	M_vs_S_vs_N	TCN	1	S5	2	S : Severe	1	M : Mild	FALSE	0.0196633	0.0196633	0.89938	0.89938	0.080957	0.080957
	M_vs_S_vs_N	TCN	2	M1	1	M : Mild	1	M : Mild	TRUE	5.29805e-05	5.29805e-05	0.945643	0.945643	0.0543044	0.0543044
	M_vs_S_vs_N	TCN	2	M15	1	M : Mild	1	M : Mild	TRUE	0.0156361	0.0156361	0.77736	0.77736	0.207004	0.207004
	M_vs_S_vs_N	TCN	2	M6	1	M : Mild	2	S : Severe	FALSE	1.00171e-08	1.00171e-08	0.247142	0.247142	0.752858	0.752858
	M_vs_S_vs_N	TCN	2	M7	1	M : Mild	1	M : Mild	TRUE	6.84471e-09	6.84471e-09	0.937273	0.937273	0.062727	0.062727
	M_vs_S_vs_N	TCN	2	N13	0	N : Negative	2	S : Severe	FALSE	4.02634e-09	4.02634e-09	0.141142	0.141142	0.858858	0.858858
	M_vs_S_vs_N	TCN	2	N14	0	N : Negative	2	S : Severe	FALSE	0.0629403	0.0629403	0.0530932	0.0530932	0.883966	0.883966
	M_vs_S_vs_N	TCN	2	N5	0	N : Negative	0	N : Negative	TRUE	0.999874	0.999874	4.18144e-06	4.18144e-06	0.000121987	0.000121987
	M_vs_S_vs_N	TCN	2	S11	2	S : Severe	2	S : Severe	TRUE	4.12697e-06	4.12697e-06	0.0836999	0.0836999	0.916296	0.916296
	M_vs_S_vs_N	TCN	2	S15	2	S : Severe	2	S : Severe	TRUE	2.89162e-09	2.89162e-09	0.304232	0.304232	0.695768	0.695768
	M_vs_S_vs_N	TCN	2	S2	2	S : Severe	2	S : Severe	TRUE	4.02676e-06	4.02676e-06	0.138795	0.138795	0.861201	0.861201
	M_vs_S_vs_N	TCN	2	S9	2	S : Severe	2	S : Severe	TRUE	0.0164171	0.0164171	0.334812	0.334812	0.648771	0.648771
	M_vs_S_vs_N	TCN	3	M10	1	M : Mild	2	S : Severe	FALSE	0.00538786	0.00538786	0.00745284	0.00745284	0.987159	0.987159
	M_vs_S_vs_N	TCN	3	M12	1	M : Mild	1	M : Mild	TRUE	8.02543e-07	8.02543e-07	0.999512	0.999512	0.000487275	0.000487275
	M_vs_S_vs_N	TCN	3	M5	1	M : Mild	2	S : Severe	FALSE	0.0224689	0.0224689	0.485934	0.485934	0.491597	0.491597
	M_vs_S_vs_N	TCN	3	N10	0	N : Negative	0	N : Negative	TRUE	1	1	4.01259e-08	4.01259e-08	1.97285e-07	1.97285e-07
	M_vs_S_vs_N	TCN	3	N12	0	N : Negative	0	N : Negative	TRUE	0.998987	0.998987	4.37849e-09	4.37849e-09	0.00101313	0.00101313
	M_vs_S_vs_N	TCN	3	N17	0	N : Negative	0	N : Negative	TRUE	0.904061	0.904061	0.000652261	0.000652261	0.0952864	0.0952864
	M_vs_S_vs_N	TCN	3	N18	0	N : Negative	0	N : Negative	TRUE	0.999999	0.999999	4.3464e-07	4.3464e-07	6.38393e-07	6.38393e-07
	M_vs_S_vs_N	TCN	3	S1	2	S : Severe	1	M : Mild	FALSE	0.000464932	0.000464932	0.999387	0.999387	0.000147719	0.000147719
	M_vs_S_vs_N	TCN	3	S10	2	S : Severe	2	S : Severe	TRUE	0.089843	0.089843	0.175029	0.175029	0.735128	0.735128
	M_vs_S_vs_N	TCN	3	S12	2	S : Severe	2	S : Severe	TRUE	0.0145217	0.0145217	0.015541	0.015541	0.969937	0.969937
	M_vs_S_vs_N	TCN	3	S18	2	S : Severe	2	S : Severe	TRUE	0.107506	0.107506	9.93179e-08	9.93179e-08	0.892494	0.892494
	M_vs_S_vs_N	TCN	4	M13	1	M : Mild	1	M : Mild	TRUE	1.8155e-06	1.8155e-06	0.99836	0.99836	0.00163863	0.00163863
	M_vs_S_vs_N	TCN	4	M16	1	M : Mild	2	S : Severe	FALSE	7.61602e-07	7.61602e-07	0.000861251	0.000861251	0.999138	0.999138
	M_vs_S_vs_N	TCN	4	M17	1	M : Mild	2	S : Severe	FALSE	0.0305869	0.0305869	0.281231	0.281231	0.688182	0.688182
	M_vs_S_vs_N	TCN	4	N11	0	N : Negative	0	N : Negative	TRUE	0.992798	0.992798	0.00621596	0.00621596	0.000985928	0.000985928
	M_vs_S_vs_N	TCN	4	N19	0	N : Negative	0	N : Negative	TRUE	0.999308	0.999308	0.000691353	0.000691353	1.83683e-07	1.83683e-07
	M_vs_S_vs_N	TCN	4	N7	0	N : Negative	0	N : Negative	TRUE	0.995	0.995	0.0049451	0.0049451	5.54321e-05	5.54321e-05
	M_vs_S_vs_N	TCN	4	N9	0	N : Negative	0	N : Negative	TRUE	0.921442	0.921442	0.0418274	0.0418274	0.0367303	0.0367303
	M_vs_S_vs_N	TCN	4	S14	2	S : Severe	2	S : Severe	TRUE	0.0951141	0.0951141	0.361874	0.361874	0.543012	0.543012
	M_vs_S_vs_N	TCN	4	S17	2	S : Severe	2	S : Severe	TRUE	2.5932e-05	2.5932e-05	0.371588	0.371588	0.628386	0.628386
	M_vs_S_vs_N	TCN	4	S19	2	S : Severe	1	M : Mild	FALSE	0.331761	0.331761	0.368919	0.368919	0.29932	0.29932
	M_vs_S_vs_N	TCN	4	S7	2	S : Severe	1	M : Mild	FALSE	0.127204	0.127204	0.8672	0.8672	0.00559555	0.00559555
A28	M_vs_S_vs_N	CNN1D	0	M14	1	M : Mild	1	M : Mild	TRUE	0.153615	0.153615	0.544838	0.544838	0.301548	0.301548
	M_vs_S_vs_N	CNN1D	0	M18	1	M : Mild	2	S : Severe	FALSE	0.00703112	0.00703112	0.384731	0.384731	0.608238	0.608238
	M_vs_S_vs_N	CNN1D	0	M3	1	M : Mild	1	M : Mild	TRUE	0.0428794	0.0428794	0.647691	0.647691	0.30943	0.30943
	M_vs_S_vs_N	CNN1D	0	M9	1	M : Mild	1	M : Mild	TRUE	0.354664	0.354664	0.357056	0.357056	0.28828	0.28828
	M_vs_S_vs_N	CNN1D	0	N1	0	N : Negative	0	N : Negative	TRUE	0.504871	0.504871	0.231788	0.231788	0.263341	0.263341
	M_vs_S_vs_N	CNN1D	0	N2	0	N : Negative	2	S : Severe	FALSE	0.327991	0.327991	0.333174	0.333174	0.338835	0.338835
	M_vs_S_vs_N	CNN1D	0	N3	0	N : Negative	0	N : Negative	TRUE	0.764031	0.764031	0.100691	0.100691	0.135278	0.135278
	M_vs_S_vs_N	CNN1D	0	N8	0	N : Negative	0	N : Negative	TRUE	0.82064	0.82064	0.072753	0.072753	0.106607	0.106607
	M_vs_S_vs_N	CNN1D	0	S16	2	S : Severe	1	M : Mild	FALSE	0.0474192	0.0474192	0.6915	0.6915	0.261081	0.261081
	M_vs_S_vs_N	CNN1D	0	S4	2	S : Severe	0	N : Negative	FALSE	0.596129	0.596129	0.198502	0.198502	0.205368	0.205368
	M_vs_S_vs_N	CNN1D	0	S6	2	S : Severe	1	M : Mild	FALSE	0.126239	0.126239	0.554087	0.554087	0.319674	0.319674
	M_vs_S_vs_N	CNN1D	0	S8	2	S : Severe	1	M : Mild	FALSE	0.327728	0.327728	0.367529	0.367529	0.304743	0.304743
	M_vs_S_vs_N	CNN1D	1	M11	1	M : Mild	1	M : Mild	TRUE	0.347157	0.347157	0.43219	0.43219	0.220653	0.220653
	M_vs_S_vs_N	CNN1D	1	M2	1	M : Mild	0	N : Negative	FALSE	0.885578	0.885578	0.00134451	0.00134451	0.113078	0.113078
	M_vs_S_vs_N	CNN1D	1	M4	1	M : Mild	2	S : Severe	FALSE	0.00489635	0.00489635	0.452419	0.452419	0.542684	0.542684
	M_vs_S_vs_N	CNN1D	1	M8	1	M : Mild	1	M : Mild	TRUE	0.136753	0.136753	0.598712	0.598712	0.264536	0.264536
	M_vs_S_vs_N	CNN1D	1	N15	0	N : Negative	0	N : Negative	TRUE	0.722174	0.722174	0.122409	0.122409	0.155416	0.155416
	M_vs_S_vs_N	CNN1D	1	N16	0	N : Negative	0	N : Negative	TRUE	0.525166	0.525166	0.276942	0.276942	0.197892	0.197892
	M_vs_S_vs_N	CNN1D	1	N4	0	N : Negative	0	N : Negative	TRUE	0.648105	0.648105	0.225256	0.225256	0.126639	0.126639
	M_vs_S_vs_N	CNN1D	1	N6	0	N : Negative	1	M : Mild	FALSE	0.211319	0.211319	0.564128	0.564128	0.224553	0.224553
	M_vs_S_vs_N	CNN1D	1	S13	2	S : Severe	2	S : Severe	TRUE	5.31544e-07	5.31544e-07	0.280101	0.280101	0.719898	0.719898
	M_vs_S_vs_N	CNN1D	1	S3	2	S : Severe	0	N : Negative	FALSE	0.666481	0.666481	0.182852	0.182852	0.150667	0.150667
	M_vs_S_vs_N	CNN1D	1	S5	2	S : Severe	0	N : Negative	FALSE	0.79346	0.79346	0.00524234	0.00524234	0.201298	0.201298
	M_vs_S_vs_N	CNN1D	2	M1	1	M : Mild	2	S : Severe	FALSE	0.0116677	0.0116677	0.472847	0.472847	0.515485	0.515485
	M_vs_S_vs_N	CNN1D	2	M15	1	M : Mild	2	S : Severe	FALSE	0.017697	0.017697	0.00522774	0.00522774	0.977075	0.977075
	M_vs_S_vs_N	CNN1D	2	M6	1	M : Mild	1	M : Mild	TRUE	0.13189	0.13189	0.517866	0.517866	0.350244	0.350244
	M_vs_S_vs_N	CNN1D	2	M7	1	M : Mild	2	S : Severe	FALSE	0.118403	0.118403	0.386392	0.386392	0.495205	0.495205
	M_vs_S_vs_N	CNN1D	2	N13	0	N : Negative	2	S : Severe	FALSE	0.115013	0.115013	0.419958	0.419958	0.465028	0.465028
	M_vs_S_vs_N	CNN1D	2	N14	0	N : Negative	0	N : Negative	TRUE	0.578157	0.578157	0.191977	0.191977	0.229866	0.229866
	M_vs_S_vs_N	CNN1D	2	N5	0	N : Negative	0	N : Negative	TRUE	0.515064	0.515064	0.22985	0.22985	0.255087	0.255087
	M_vs_S_vs_N	CNN1D	2	S11	2	S : Severe	2	S : Severe	TRUE	0.00999536	0.00999536	0.0161578	0.0161578	0.973847	0.973847
	M_vs_S_vs_N	CNN1D	2	S15	2	S : Severe	2	S : Severe	TRUE	0.00115382	0.00115382	1.01223e-05	1.01223e-05	0.998836	0.998836
	M_vs_S_vs_N	CNN1D	2	S2	2	S : Severe	0	N : Negative	FALSE	0.679117	0.679117	0.155294	0.155294	0.165589	0.165589
	M_vs_S_vs_N	CNN1D	2	S9	2	S : Severe	2	S : Severe	TRUE	0.000285402	0.000285402	2.81558e-06	2.81558e-06	0.999712	0.999712
	M_vs_S_vs_N	CNN1D	3	M10	1	M : Mild	1	M : Mild	TRUE	0.178406	0.178406	0.46486	0.46486	0.356735	0.356735
	M_vs_S_vs_N	CNN1D	3	M12	1	M : Mild	1	M : Mild	TRUE	0.123858	0.123858	0.492522	0.492522	0.383619	0.383619
	M_vs_S_vs_N	CNN1D	3	M5	1	M : Mild	1	M : Mild	TRUE	0.256049	0.256049	0.477002	0.477002	0.266949	0.266949
	M_vs_S_vs_N	CNN1D	3	N10	0	N : Negative	0	N : Negative	TRUE	0.691302	0.691302	0.105765	0.105765	0.202933	0.202933
	M_vs_S_vs_N	CNN1D	3	N12	0	N : Negative	0	N : Negative	TRUE	0.650197	0.650197	0.128029	0.128029	0.221775	0.221775
	M_vs_S_vs_N	CNN1D	3	N17	0	N : Negative	0	N : Negative	TRUE	0.657419	0.657419	0.123143	0.123143	0.219438	0.219438
	M_vs_S_vs_N	CNN1D	3	N18	0	N : Negative	0	N : Negative	TRUE	0.754742	0.754742	0.0736447	0.0736447	0.171613	0.171613
	M_vs_S_vs_N	CNN1D	3	S1	2	S : Severe	1	M : Mild	FALSE	0.0342456	0.0342456	0.704328	0.704328	0.261427	0.261427
	M_vs_S_vs_N	CNN1D	3	S10	2	S : Severe	2	S : Severe	TRUE	0.254709	0.254709	0.350309	0.350309	0.394981	0.394981
	M_vs_S_vs_N	CNN1D	3	S12	2	S : Severe	0	N : Negative	FALSE	0.547166	0.547166	0.198022	0.198022	0.254812	0.254812
	M_vs_S_vs_N	CNN1D	3	S18	2	S : Severe	2	S : Severe	TRUE	0.0107923	0.0107923	0.303844	0.303844	0.685364	0.685364
	M_vs_S_vs_N	CNN1D	4	M13	1	M : Mild	1	M : Mild	TRUE	0.0551062	0.0551062	0.604305	0.604305	0.340589	0.340589
	M_vs_S_vs_N	CNN1D	4	M16	1	M : Mild	1	M : Mild	TRUE	0.0291608	0.0291608	0.667552	0.667552	0.303287	0.303287
	M_vs_S_vs_N	CNN1D	4	M17	1	M : Mild	0	N : Negative	FALSE	0.565557	0.565557	0.259826	0.259826	0.174617	0.174617
	M_vs_S_vs_N	CNN1D	4	N11	0	N : Negative	2	S : Severe	FALSE	0.337661	0.337661	0.217903	0.217903	0.444436	0.444436
	M_vs_S_vs_N	CNN1D	4	N19	0	N : Negative	0	N : Negative	TRUE	0.670422	0.670422	0.123131	0.123131	0.206446	0.206446
	M_vs_S_vs_N	CNN1D	4	N7	0	N : Negative	0	N : Negative	TRUE	0.865989	0.865989	0.0548045	0.0548045	0.0792069	0.0792069
	M_vs_S_vs_N	CNN1D	4	N9	0	N : Negative	0	N : Negative	TRUE	0.570242	0.570242	0.189053	0.189053	0.240705	0.240705
	M_vs_S_vs_N	CNN1D	4	S14	2	S : Severe	0	N : Negative	FALSE	0.647953	0.647953	0.188027	0.188027	0.16402	0.16402
	M_vs_S_vs_N	CNN1D	4	S17	2	S : Severe	1	M : Mild	FALSE	0.0457738	0.0457738	0.610614	0.610614	0.343612	0.343612
	M_vs_S_vs_N	CNN1D	4	S19	2	S : Severe	1	M : Mild	FALSE	0.105241	0.105241	0.624255	0.624255	0.270504	0.270504
	M_vs_S_vs_N	CNN1D	4	S7	2	S : Severe	2	S : Severe	TRUE	0.0136832	0.0136832	0.215443	0.215443	0.770874	0.770874
