## Supplementary material for "Engineering growth-coupled metabolic biosensors for disease prognosis and diagnosis using full growth trajectories": Summary - Two growth parameters.xlsx

### Sheet: M_vs_S_long
Strain	Model	Outer folds	Balanced accuracy mean (across folds)	Balanced accuracy SD (across folds)	Balanced accuracy median (across folds)	Balanced accuracy p2.5 (across folds)	Balanced accuracy p97.5 (across folds)	Macro precision mean (across folds)	Macro precision SD (across folds)	Macro precision median (across folds)	Macro precision p2.5 (across folds)	Macro precision p97.5 (across folds)	Macro recall mean (across folds)	Macro recall SD (across folds)	Macro recall median (across folds)	Macro recall p2.5 (across folds)	Macro recall p97.5 (across folds)	Macro F1 mean (across folds)	Macro F1 SD (across folds)	Macro F1 median (across folds)	Macro F1 p2.5 (across folds)	Macro F1 p97.5 (across folds)	Macro specificity mean (across folds)	Macro specificity SD (across folds)	Macro specificity median (across folds)	Macro specificity p2.5 (across folds)	Macro specificity p97.5 (across folds)	AUC mean (across folds)	AUC SD (across folds)	AUC median (across folds)	AUC p2.5 (across folds)	AUC p97.5 (across folds)	AUC pooled outer-test
A0	SVM	5	0.433333	0.0772802	0.458333	0.304167	0.5	0.331667	0.085049	0.291667	0.25	0.446667	0.433333	0.0772802	0.458333	0.304167	0.5	0.357143	0.0516178	0.333333	0.290476	0.416667	0.433333	0.0772802	0.458333	0.304167	0.5	0.383333	0.216346	0.375	0.129167	0.658333	0.403509
	LogReg	5	0.491667	0.109924	0.416667	0.379167	0.625	0.547143	0.181487	0.416667	0.371667	0.782143	0.491667	0.109924	0.416667	0.379167	0.625	0.459076	0.0759993	0.416667	0.370238	0.560606	0.491667	0.109924	0.416667	0.379167	0.625	0.654167	0.137941	0.583333	0.50625	0.8625	0.532164
	XGBoost	5	0.516667	0.143372	0.5	0.308333	0.7	0.547143	0.178788	0.5	0.3075	0.777976	0.516667	0.143372	0.5	0.308333	0.7	0.488203	0.141937	0.466667	0.29881	0.693864	0.516667	0.143372	0.5	0.308333	0.7	0.604167	0.111803	0.625	0.43125	0.741667	0.52924
	VotingEnsemble	5	0.458333	0.0874007	0.5	0.308333	0.5375	0.408333	0.117379	0.45	0.254167	0.545	0.458333	0.0874007	0.5	0.308333	0.5375	0.407143	0.0891634	0.416667	0.290476	0.526667	0.458333	0.0874007	0.5	0.308333	0.5375	0.558333	0.121764	0.5625	0.35625	0.666667	0.48538
A1	SVM	5	0.55	0.169558	0.625	0.275	0.7375	0.52619	0.274523	0.75	0.171429	0.75	0.55	0.169558	0.625	0.275	0.7375	0.463333	0.193907	0.533333	0.21	0.728333	0.55	0.169558	0.625	0.275	0.7375	0.558333	0.251868	0.6875	0.202083	0.825	0.5
	LogReg	5	0.658333	0.169558	0.708333	0.395833	0.8625	0.656667	0.172353	0.708333	0.388333	0.8625	0.658333	0.169558	0.708333	0.395833	0.8625	0.650397	0.169507	0.708333	0.385714	0.846429	0.658333	0.169558	0.708333	0.395833	0.8625	0.720833	0.217945	0.8125	0.395833	0.983333	0.654971
	XGBoost	5	0.566667	0.196497	0.625	0.3375	0.85	0.558333	0.257984	0.633333	0.186667	0.8625	0.566667	0.196497	0.625	0.3375	0.85	0.519365	0.217404	0.533333	0.236508	0.833333	0.566667	0.196497	0.625	0.3375	0.85	0.6375	0.228826	0.75	0.322917	0.870833	0.602339
	VotingEnsemble	5	0.591667	0.209828	0.625	0.3375	0.8625	0.568333	0.266062	0.633333	0.186667	0.8675	0.591667	0.209828	0.625	0.3375	0.8625	0.554365	0.230527	0.619048	0.236508	0.842262	0.591667	0.209828	0.625	0.3375	0.8625	0.654167	0.239212	0.833333	0.322917	0.870833	0.605263
A5	SVM	5	0.608333	0.0897527	0.583333	0.504167	0.741667	0.643333	0.126754	0.583333	0.505	0.825	0.608333	0.0897527	0.583333	0.504167	0.741667	0.600952	0.0897287	0.571429	0.503333	0.74	0.608333	0.0897527	0.583333	0.504167	0.741667	0.591667	0.15899	0.625	0.35	0.75	0.669591
	LogReg	5	0.683333	0.145774	0.625	0.508333	0.870833	0.660476	0.228857	0.633333	0.315476	0.9	0.683333	0.145774	0.625	0.508333	0.870833	0.654315	0.187929	0.619048	0.384416	0.870159	0.683333	0.145774	0.625	0.508333	0.870833	0.754167	0.234373	0.833333	0.36875	0.991667	0.766082
	XGBoost	5	0.658333	0.0552771	0.666667	0.5875	0.741667	0.726667	0.102524	0.75	0.588333	0.833333	0.658333	0.0552771	0.666667	0.5875	0.741667	0.648095	0.0585036	0.65	0.57619	0.74	0.658333	0.0552771	0.666667	0.5875	0.741667	0.702083	0.0783954	0.708333	0.590625	0.80625	0.710526
	VotingEnsemble	5	0.658333	0.0552771	0.666667	0.5875	0.741667	0.726667	0.102524	0.75	0.588333	0.833333	0.658333	0.0552771	0.666667	0.5875	0.741667	0.648095	0.0585036	0.65	0.57619	0.74	0.658333	0.0552771	0.666667	0.5875	0.741667	0.7125	0.122474	0.75	0.51875	0.8625	0.739766
A15	SVM	5	0.566667	0.171998	0.5	0.416667	0.85	0.54881	0.239472	0.416667	0.266667	0.866071	0.566667	0.171998	0.5	0.416667	0.85	0.517489	0.185331	0.416667	0.341667	0.827792	0.566667	0.171998	0.5	0.416667	0.85	0.520833	0.23199	0.5	0.21875	0.875	0.511696
	LogReg	5	0.633333	0.234817	0.75	0.304167	0.870833	0.668333	0.260683	0.833333	0.304167	0.9	0.633333	0.234817	0.75	0.304167	0.870833	0.630635	0.236543	0.733333	0.29881	0.870159	0.633333	0.234817	0.75	0.304167	0.870833	0.7375	0.205649	0.6875	0.441667	0.991667	0.704678
	XGBoost	5	0.616667	0.11607	0.625	0.433333	0.745833	0.64881	0.134687	0.708333	0.433333	0.782143	0.616667	0.11607	0.625	0.433333	0.745833	0.602013	0.118293	0.571429	0.431364	0.745833	0.616667	0.11607	0.625	0.433333	0.745833	0.5625	0.160295	0.625	0.341667	0.74375	0.581871
	VotingEnsemble	5	0.608333	0.175989	0.625	0.416667	0.858333	0.645476	0.196524	0.708333	0.416667	0.888571	0.608333	0.175989	0.625	0.416667	0.858333	0.595664	0.175912	0.563636	0.416667	0.856548	0.608333	0.175989	0.625	0.416667	0.858333	0.666667	0.191848	0.666667	0.3625	0.870833	0.611111
A19	SVM	5	0.516667	0.0677003	0.5	0.425	0.616667	0.462857	0.142798	0.5	0.234524	0.625	0.516667	0.0677003	0.5	0.425	0.616667	0.467143	0.107649	0.466667	0.311667	0.610476	0.516667	0.0677003	0.5	0.425	0.616667	0.675	0.183333	0.75	0.425	0.870833	0.681287
	LogReg	5	0.633333	0.0408248	0.625	0.5875	0.7	0.661667	0.0595352	0.633333	0.588333	0.745833	0.633333	0.0408248	0.625	0.5875	0.7	0.610238	0.0586488	0.619048	0.537143	0.699405	0.633333	0.0408248	0.625	0.5875	0.7	0.579167	0.133333	0.583333	0.3875	0.74375	0.535088
	XGBoost	5	0.641667	0.0772802	0.625	0.545833	0.745833	0.692143	0.110451	0.708333	0.553333	0.828571	0.641667	0.0772802	0.625	0.545833	0.745833	0.622013	0.082066	0.571429	0.536364	0.730833	0.641667	0.0772802	0.625	0.545833	0.745833	0.670833	0.179892	0.75	0.425	0.86875	0.687135
	VotingEnsemble	5	0.525	0.0935414	0.5	0.458333	0.6875	0.521667	0.0959745	0.5	0.45	0.6875	0.525	0.0935414	0.5	0.458333	0.6875	0.495	0.108985	0.466667	0.416667	0.684167	0.525	0.0935414	0.5	0.458333	0.6875	0.708333	0.117112	0.75	0.516667	0.8125	0.678363
A28	SVM	5	0.441667	0.165831	0.5	0.1875	0.65	0.336667	0.255038	0.25	0.115	0.775	0.441667	0.165831	0.5	0.1875	0.65	0.348333	0.169509	0.333333	0.1425	0.618333	0.441667	0.165831	0.5	0.1875	0.65	0.583333	0.270352	0.5625	0.2	0.96875	0.533626
	LogReg	5	0.4	0.130703	0.416667	0.1875	0.5375	0.386667	0.156844	0.416667	0.126667	0.545	0.4	0.130703	0.416667	0.1875	0.5375	0.388016	0.144348	0.416667	0.149008	0.53	0.4	0.130703	0.416667	0.1875	0.5375	0.233333	0.145774	0.333333	0.0125	0.370833	0.327485
	XGBoost	5	0.483333	0.159426	0.583333	0.258333	0.625	0.46	0.245538	0.583333	0.166667	0.738333	0.483333	0.159426	0.583333	0.258333	0.625	0.429206	0.180271	0.533333	0.202222	0.614286	0.483333	0.159426	0.583333	0.258333	0.625	0.525	0.337834	0.5625	0.03125	0.908333	0.532164
	VotingEnsemble	5	0.566667	0.196497	0.625	0.3375	0.85	0.558333	0.257984	0.633333	0.186667	0.8625	0.566667	0.196497	0.625	0.3375	0.85	0.519365	0.217404	0.533333	0.236508	0.833333	0.566667	0.196497	0.625	0.3375	0.85	0.554167	0.291548	0.625	0.18125	0.966667	0.5

### Sheet: M_vs_S_short
Strain	Model	Balanced accuracy mean (across folds)	Balanced accuracy SD (across folds)	Macro precision mean (across folds)	Macro precision SD (across folds)	Macro recall mean (across folds)	Macro recall SD (across folds)	Macro F1 mean (across folds)	Macro F1 SD (across folds)	Macro specificity mean (across folds)	Macro specificity SD (across folds)	AUC mean (across folds)	AUC SD (across folds)	AUC pooled outer-test
A0	SVM	0.433333	0.0772802	0.331667	0.085049	0.433333	0.0772802	0.357143	0.0516178	0.433333	0.0772802	0.383333	0.216346	0.403509
	LogReg	0.491667	0.109924	0.547143	0.181487	0.491667	0.109924	0.459076	0.0759993	0.491667	0.109924	0.654167	0.137941	0.532164
	XGBoost	0.516667	0.143372	0.547143	0.178788	0.516667	0.143372	0.488203	0.141937	0.516667	0.143372	0.604167	0.111803	0.52924
	VotingEnsemble	0.458333	0.0874007	0.408333	0.117379	0.458333	0.0874007	0.407143	0.0891634	0.458333	0.0874007	0.558333	0.121764	0.48538
A1	SVM	0.55	0.169558	0.52619	0.274523	0.55	0.169558	0.463333	0.193907	0.55	0.169558	0.558333	0.251868	0.5
	LogReg	0.658333	0.169558	0.656667	0.172353	0.658333	0.169558	0.650397	0.169507	0.658333	0.169558	0.720833	0.217945	0.654971
	XGBoost	0.566667	0.196497	0.558333	0.257984	0.566667	0.196497	0.519365	0.217404	0.566667	0.196497	0.6375	0.228826	0.602339
	VotingEnsemble	0.591667	0.209828	0.568333	0.266062	0.591667	0.209828	0.554365	0.230527	0.591667	0.209828	0.654167	0.239212	0.605263
A5	SVM	0.608333	0.0897527	0.643333	0.126754	0.608333	0.0897527	0.600952	0.0897287	0.608333	0.0897527	0.591667	0.15899	0.669591
	LogReg	0.683333	0.145774	0.660476	0.228857	0.683333	0.145774	0.654315	0.187929	0.683333	0.145774	0.754167	0.234373	0.766082
	XGBoost	0.658333	0.0552771	0.726667	0.102524	0.658333	0.0552771	0.648095	0.0585036	0.658333	0.0552771	0.702083	0.0783954	0.710526
	VotingEnsemble	0.658333	0.0552771	0.726667	0.102524	0.658333	0.0552771	0.648095	0.0585036	0.658333	0.0552771	0.7125	0.122474	0.739766
A15	SVM	0.566667	0.171998	0.54881	0.239472	0.566667	0.171998	0.517489	0.185331	0.566667	0.171998	0.520833	0.23199	0.511696
	LogReg	0.633333	0.234817	0.668333	0.260683	0.633333	0.234817	0.630635	0.236543	0.633333	0.234817	0.7375	0.205649	0.704678
	XGBoost	0.616667	0.11607	0.64881	0.134687	0.616667	0.11607	0.602013	0.118293	0.616667	0.11607	0.5625	0.160295	0.581871
	VotingEnsemble	0.608333	0.175989	0.645476	0.196524	0.608333	0.175989	0.595664	0.175912	0.608333	0.175989	0.666667	0.191848	0.611111
A19	SVM	0.516667	0.0677003	0.462857	0.142798	0.516667	0.0677003	0.467143	0.107649	0.516667	0.0677003	0.675	0.183333	0.681287
	LogReg	0.633333	0.0408248	0.661667	0.0595352	0.633333	0.0408248	0.610238	0.0586488	0.633333	0.0408248	0.579167	0.133333	0.535088
	XGBoost	0.641667	0.0772802	0.692143	0.110451	0.641667	0.0772802	0.622013	0.082066	0.641667	0.0772802	0.670833	0.179892	0.687135
	VotingEnsemble	0.525	0.0935414	0.521667	0.0959745	0.525	0.0935414	0.495	0.108985	0.525	0.0935414	0.708333	0.117112	0.678363
A28	SVM	0.441667	0.165831	0.336667	0.255038	0.441667	0.165831	0.348333	0.169509	0.441667	0.165831	0.583333	0.270352	0.533626
	LogReg	0.4	0.130703	0.386667	0.156844	0.4	0.130703	0.388016	0.144348	0.4	0.130703	0.233333	0.145774	0.327485
	XGBoost	0.483333	0.159426	0.46	0.245538	0.483333	0.159426	0.429206	0.180271	0.483333	0.159426	0.525	0.337834	0.532164
	VotingEnsemble	0.566667	0.196497	0.558333	0.257984	0.566667	0.196497	0.519365	0.217404	0.566667	0.196497	0.554167	0.291548	0.5

### Sheet: M_vs_S_best_raw_folds
Strain	OuterFold	Model	BestScore_InnerCV_BalAcc	Balanced accuracy	Macro precision	Macro recall	Macro F1	Macro specificity	AUC	n_patients_train_outer	n_patients_test_outer	AUC_Severe	AUC_Mild	weights
A0	0	XGBoost	0.416667	0.5	0.5	0.5	0.466667	0.5	0.625	29	8	0.625	0.625
	1	XGBoost	0.7	0.625	0.785714	0.625	0.563636	0.625	0.5625	29	8	0.5625	0.5625
	2	XGBoost	0.555556	0.708333	0.708333	0.708333	0.708333	0.708333	0.75	30	7	0.75	0.75
	3	XGBoost	0.666667	0.458333	0.45	0.458333	0.416667	0.458333	0.666667	30	7	0.666667	0.666667
	4	XGBoost	0.6	0.291667	0.291667	0.291667	0.285714	0.291667	0.416667	30	7	0.416667	0.416667
A1	0	LogReg	0.666667	0.75	0.75	0.75	0.75	0.75	0.8125	29	8	0.8125	0.8125
	1	LogReg	0.791667	0.375	0.366667	0.375	0.365079	0.375	0.375	29	8	0.375	0.375
	2	LogReg	0.583333	0.708333	0.708333	0.708333	0.708333	0.708333	0.583333	30	7	0.583333	0.583333
	3	LogReg	0.7	0.583333	0.583333	0.583333	0.571429	0.583333	0.833333	30	7	0.833333	0.833333
	4	LogReg	0.6	0.875	0.875	0.875	0.857143	0.875	1	30	7	1	1
A5	0	LogReg	0.691667	0.875	0.9	0.875	0.873016	0.875	1	29	8	1	1
	1	LogReg	0.766667	0.625	0.633333	0.625	0.619048	0.625	0.6875	29	8	0.6875	0.6875
	2	LogReg	0.755556	0.5	0.285714	0.5	0.363636	0.5	0.333333	30	7	0.333333	0.333333
	3	LogReg	0.7	0.583333	0.583333	0.583333	0.571429	0.583333	0.833333	30	7	0.833333	0.833333
	4	LogReg	0.7	0.833333	0.9	0.833333	0.844444	0.833333	0.916667	30	7	0.916667	0.916667
A15	0	LogReg	0.608333	0.875	0.9	0.875	0.873016	0.875	1	29	8	1	1
	1	LogReg	0.7	0.75	0.833333	0.75	0.733333	0.75	0.6875	29	8	0.6875	0.6875
	2	LogReg	0.772222	0.291667	0.291667	0.291667	0.285714	0.291667	0.416667	30	7	0.416667	0.416667
	3	LogReg	0.7	0.416667	0.416667	0.416667	0.416667	0.416667	0.666667	30	7	0.666667	0.666667
	4	LogReg	0.6	0.833333	0.9	0.833333	0.844444	0.833333	0.916667	30	7	0.916667	0.916667
A19	0	XGBoost	0.758333	0.75	0.833333	0.75	0.733333	0.75	0.875	29	8	0.875	0.875
	1	XGBoost	0.625	0.625	0.785714	0.625	0.563636	0.625	0.8125	29	8	0.8125	0.8125
	2	XGBoost	0.655556	0.583333	0.583333	0.583333	0.571429	0.583333	0.416667	30	7	0.416667	0.416667
	3	XGBoost	0.6	0.708333	0.708333	0.708333	0.708333	0.708333	0.75	30	7	0.75	0.75
	4	XGBoost	0.7	0.541667	0.55	0.541667	0.533333	0.541667	0.5	30	7	0.5	0.5
A28	0	VotingEnsemble	0.480952	0.625	0.633333	0.625	0.619048	0.625	0.625	29	8	0.625	0.625	(2, 2, 1)
	1	VotingEnsemble	0.478571	0.375	0.366667	0.375	0.365079	0.375	0.3125	29	8	0.3125	0.3125	(2, 1, 1)
	2	VotingEnsemble	0.522321	0.625	0.75	0.625	0.533333	0.625	0.666667	30	7	0.666667	0.666667	(2, 3, 1)
	3	VotingEnsemble	0.3	0.875	0.875	0.875	0.857143	0.875	1	30	7	1	1	(2, 2, 1)
	4	VotingEnsemble	0.6	0.333333	0.166667	0.333333	0.222222	0.333333	0.166667	30	7	0.166667	0.166667	(2, 1, 1)

### Sheet: M_vs_S_patient_pred
Strain	OuterFold	Model	Patient	y_true_code	y_true_label	y_pred_code	y_pred_label	Correct	proba_0	proba_Severe	proba_1	proba_Mild
A0	0	XGBoost	M14	1	Mild	1	Mild	1	0.353117	0.353117	0.646883	0.646883
	0	XGBoost	M18	1	Mild	0	Severe	0	0.613874	0.613874	0.386126	0.386126
	0	XGBoost	M3	1	Mild	0	Severe	0	0.633631	0.633631	0.366369	0.366369
	0	XGBoost	M9	1	Mild	0	Severe	0	0.677107	0.677107	0.322893	0.322893
	0	XGBoost	S1	0	Severe	0	Severe	1	0.905661	0.905661	0.094339	0.094339
	0	XGBoost	S2	0	Severe	0	Severe	1	0.619714	0.619714	0.380286	0.380286
	0	XGBoost	S3	0	Severe	0	Severe	1	0.698829	0.698829	0.301171	0.301171
	0	XGBoost	S8	0	Severe	1	Mild	0	0.250586	0.250586	0.749414	0.749414
	1	XGBoost	M11	1	Mild	1	Mild	1	0.484917	0.484917	0.515083	0.515083
	1	XGBoost	M2	1	Mild	0	Severe	0	0.522932	0.522932	0.477068	0.477068
	1	XGBoost	M4	1	Mild	0	Severe	0	0.719354	0.719354	0.280646	0.280646
	1	XGBoost	M8	1	Mild	0	Severe	0	0.652401	0.652401	0.347599	0.347599
	1	XGBoost	S15	0	Severe	0	Severe	1	0.514848	0.514848	0.485152	0.485152
	1	XGBoost	S16	0	Severe	0	Severe	1	0.535149	0.535149	0.464851	0.464851
	1	XGBoost	S4	0	Severe	0	Severe	1	0.539799	0.539799	0.460201	0.460201
	1	XGBoost	S6	0	Severe	0	Severe	1	0.800256	0.800256	0.199744	0.199744
	2	XGBoost	M1	1	Mild	1	Mild	1	0.158067	0.158067	0.841933	0.841933
	2	XGBoost	M15	1	Mild	1	Mild	1	0.185272	0.185272	0.814728	0.814728
	2	XGBoost	M6	1	Mild	1	Mild	1	0.411764	0.411764	0.588236	0.588236
	2	XGBoost	M7	1	Mild	0	Severe	0	0.732034	0.732034	0.267966	0.267966
	2	XGBoost	S13	0	Severe	0	Severe	1	0.515551	0.515551	0.484449	0.484449
	2	XGBoost	S14	0	Severe	1	Mild	0	0.330321	0.330321	0.669679	0.669679
	2	XGBoost	S5	0	Severe	0	Severe	1	0.842178	0.842178	0.157822	0.157822
	3	XGBoost	M10	1	Mild	1	Mild	1	0.197053	0.197053	0.802947	0.802947
	3	XGBoost	M12	1	Mild	1	Mild	1	0.0780606	0.0780606	0.921939	0.921939
	3	XGBoost	M5	1	Mild	0	Severe	0	0.513094	0.513094	0.486906	0.486906
	3	XGBoost	S10	0	Severe	1	Mild	0	0.170956	0.170956	0.829044	0.829044
	3	XGBoost	S12	0	Severe	1	Mild	0	0.207411	0.207411	0.792589	0.792589
	3	XGBoost	S17	0	Severe	1	Mild	0	0.276831	0.276831	0.723169	0.723169
	3	XGBoost	S18	0	Severe	0	Severe	1	0.644032	0.644032	0.355968	0.355968
	4	XGBoost	M13	1	Mild	1	Mild	1	0.208587	0.208587	0.791413	0.791413
	4	XGBoost	M16	1	Mild	0	Severe	0	0.903569	0.903569	0.0964312	0.0964312
	4	XGBoost	M17	1	Mild	0	Severe	0	0.764819	0.764819	0.235181	0.235181
	4	XGBoost	S11	0	Severe	1	Mild	0	0.202306	0.202306	0.797694	0.797694
	4	XGBoost	S19	0	Severe	0	Severe	1	0.947018	0.947018	0.0529819	0.0529819
	4	XGBoost	S7	0	Severe	1	Mild	0	0.386732	0.386732	0.613268	0.613268
	4	XGBoost	S9	0	Severe	1	Mild	0	0.239431	0.239431	0.760569	0.760569
A1	0	LogReg	M14	1	Mild	1	Mild	1	0.468419	0.468419	0.531581	0.531581
	0	LogReg	M18	1	Mild	0	Severe	0	0.54255	0.54255	0.45745	0.45745
	0	LogReg	M3	1	Mild	1	Mild	1	0.384764	0.384764	0.615236	0.615236
	0	LogReg	M9	1	Mild	1	Mild	1	0.198304	0.198304	0.801696	0.801696
	0	LogReg	S1	0	Severe	1	Mild	0	0.293524	0.293524	0.706476	0.706476
	0	LogReg	S2	0	Severe	0	Severe	1	0.588899	0.588899	0.411101	0.411101
	0	LogReg	S3	0	Severe	0	Severe	1	0.786959	0.786959	0.213041	0.213041
	0	LogReg	S8	0	Severe	0	Severe	1	0.614059	0.614059	0.385941	0.385941
	1	LogReg	M11	1	Mild	0	Severe	0	0.715823	0.715823	0.284177	0.284177
	1	LogReg	M2	1	Mild	1	Mild	1	0.0928868	0.0928868	0.907113	0.907113
	1	LogReg	M4	1	Mild	0	Severe	0	0.89927	0.89927	0.10073	0.10073
	1	LogReg	M8	1	Mild	0	Severe	0	0.933149	0.933149	0.0668507	0.0668507
	1	LogReg	S15	0	Severe	1	Mild	0	0.231333	0.231333	0.768667	0.768667
	1	LogReg	S16	0	Severe	1	Mild	0	0.38079	0.38079	0.61921	0.61921
	1	LogReg	S4	0	Severe	0	Severe	1	0.682212	0.682212	0.317788	0.317788
	1	LogReg	S6	0	Severe	0	Severe	1	0.912276	0.912276	0.0877237	0.0877237
	2	LogReg	M1	1	Mild	1	Mild	1	0.472028	0.472028	0.527972	0.527972
	2	LogReg	M15	1	Mild	0	Severe	0	0.516021	0.516021	0.483979	0.483979
	2	LogReg	M6	1	Mild	1	Mild	1	0.481457	0.481457	0.518543	0.518543
	2	LogReg	M7	1	Mild	1	Mild	1	0.488167	0.488167	0.511833	0.511833
	2	LogReg	S13	0	Severe	0	Severe	1	0.547288	0.547288	0.452712	0.452712
	2	LogReg	S14	0	Severe	1	Mild	0	0.426914	0.426914	0.573086	0.573086
	2	LogReg	S5	0	Severe	0	Severe	1	0.500105	0.500105	0.499895	0.499895
	3	LogReg	M10	1	Mild	0	Severe	0	0.540323	0.540323	0.459677	0.459677
	3	LogReg	M12	1	Mild	1	Mild	1	0.224638	0.224638	0.775362	0.775362
	3	LogReg	M5	1	Mild	1	Mild	1	0.268324	0.268324	0.731676	0.731676
	3	LogReg	S10	0	Severe	1	Mild	0	0.473457	0.473457	0.526543	0.526543
	3	LogReg	S12	0	Severe	0	Severe	1	0.858992	0.858992	0.141008	0.141008
	3	LogReg	S17	0	Severe	1	Mild	0	0.319814	0.319814	0.680186	0.680186
	3	LogReg	S18	0	Severe	0	Severe	1	0.749009	0.749009	0.250991	0.250991
	4	LogReg	M13	1	Mild	1	Mild	1	0.297208	0.297208	0.702792	0.702792
	4	LogReg	M16	1	Mild	1	Mild	1	0.349727	0.349727	0.650273	0.650273
	4	LogReg	M17	1	Mild	1	Mild	1	0.393003	0.393003	0.606997	0.606997
	4	LogReg	S11	0	Severe	1	Mild	0	0.459182	0.459182	0.540818	0.540818
	4	LogReg	S19	0	Severe	0	Severe	1	0.522645	0.522645	0.477355	0.477355
	4	LogReg	S7	0	Severe	0	Severe	1	0.57711	0.57711	0.42289	0.42289
	4	LogReg	S9	0	Severe	0	Severe	1	0.70897	0.70897	0.29103	0.29103
A5	0	LogReg	M14	1	Mild	1	Mild	1	0.443096	0.443096	0.556904	0.556904
	0	LogReg	M18	1	Mild	1	Mild	1	0.248487	0.248487	0.751513	0.751513
	0	LogReg	M3	1	Mild	0	Severe	0	0.585452	0.585452	0.414548	0.414548
	0	LogReg	M9	1	Mild	1	Mild	1	0.198951	0.198951	0.801049	0.801049
	0	LogReg	S1	0	Severe	0	Severe	1	0.626172	0.626172	0.373828	0.373828
	0	LogReg	S2	0	Severe	0	Severe	1	0.794975	0.794975	0.205025	0.205025
	0	LogReg	S3	0	Severe	0	Severe	1	0.599084	0.599084	0.400916	0.400916
	0	LogReg	S8	0	Severe	0	Severe	1	0.938594	0.938594	0.0614055	0.0614055
	1	LogReg	M11	1	Mild	0	Severe	0	0.618646	0.618646	0.381354	0.381354
	1	LogReg	M2	1	Mild	1	Mild	1	0.214095	0.214095	0.785905	0.785905
	1	LogReg	M4	1	Mild	1	Mild	1	0.384165	0.384165	0.615835	0.615835
	1	LogReg	M8	1	Mild	1	Mild	1	0.306733	0.306733	0.693267	0.693267
	1	LogReg	S15	0	Severe	0	Severe	1	0.824895	0.824895	0.175105	0.175105
	1	LogReg	S16	0	Severe	1	Mild	0	0.463921	0.463921	0.536079	0.536079
	1	LogReg	S4	0	Severe	1	Mild	0	0.125899	0.125899	0.874101	0.874101
	1	LogReg	S6	0	Severe	0	Severe	1	0.751742	0.751742	0.248258	0.248258
	2	LogReg	M1	1	Mild	1	Mild	1	0.395856	0.395856	0.604144	0.604144
	2	LogReg	M15	1	Mild	1	Mild	1	0.4448	0.4448	0.5552	0.5552
	2	LogReg	M6	1	Mild	1	Mild	1	0.452977	0.452977	0.547023	0.547023
	2	LogReg	M7	1	Mild	1	Mild	1	0.414913	0.414913	0.585087	0.585087
	2	LogReg	S13	0	Severe	1	Mild	0	0.494699	0.494699	0.505301	0.505301
	2	LogReg	S14	0	Severe	1	Mild	0	0.373213	0.373213	0.626787	0.626787
	2	LogReg	S5	0	Severe	1	Mild	0	0.327617	0.327617	0.672383	0.672383
	3	LogReg	M10	1	Mild	1	Mild	1	0.462757	0.462757	0.537243	0.537243
	3	LogReg	M12	1	Mild	0	Severe	0	0.507534	0.507534	0.492466	0.492466
	3	LogReg	M5	1	Mild	1	Mild	1	0.48094	0.48094	0.51906	0.51906
	3	LogReg	S10	0	Severe	1	Mild	0	0.48538	0.48538	0.51462	0.51462
	3	LogReg	S12	0	Severe	0	Severe	1	0.554765	0.554765	0.445235	0.445235
	3	LogReg	S17	0	Severe	0	Severe	1	0.54567	0.54567	0.45433	0.45433
	3	LogReg	S18	0	Severe	1	Mild	0	0.490031	0.490031	0.509969	0.509969
	4	LogReg	M13	1	Mild	1	Mild	1	0.48973	0.48973	0.51027	0.51027
	4	LogReg	M16	1	Mild	1	Mild	1	0.445178	0.445178	0.554822	0.554822
	4	LogReg	M17	1	Mild	0	Severe	0	0.514337	0.514337	0.485663	0.485663
	4	LogReg	S11	0	Severe	0	Severe	1	0.539563	0.539563	0.460437	0.460437
	4	LogReg	S19	0	Severe	0	Severe	1	0.518882	0.518882	0.481118	0.481118
	4	LogReg	S7	0	Severe	0	Severe	1	0.540128	0.540128	0.459872	0.459872
	4	LogReg	S9	0	Severe	0	Severe	1	0.502651	0.502651	0.497349	0.497349
A15	0	LogReg	M14	1	Mild	1	Mild	1	0.422533	0.422533	0.577467	0.577467
	0	LogReg	M18	1	Mild	1	Mild	1	0.320333	0.320333	0.679667	0.679667
	0	LogReg	M3	1	Mild	1	Mild	1	0.328811	0.328811	0.671189	0.671189
	0	LogReg	M9	1	Mild	1	Mild	1	0.306142	0.306142	0.693858	0.693858
	0	LogReg	S1	0	Severe	0	Severe	1	0.651935	0.651935	0.348065	0.348065
	0	LogReg	S2	0	Severe	0	Severe	1	0.625174	0.625174	0.374826	0.374826
	0	LogReg	S3	0	Severe	1	Mild	0	0.42722	0.42722	0.57278	0.57278
	0	LogReg	S8	0	Severe	0	Severe	1	0.831185	0.831185	0.168815	0.168815
	1	LogReg	M11	1	Mild	1	Mild	1	0.434199	0.434199	0.565801	0.565801
	1	LogReg	M2	1	Mild	1	Mild	1	0.482624	0.482624	0.517376	0.517376
	1	LogReg	M4	1	Mild	1	Mild	1	0.492611	0.492611	0.507389	0.507389
	1	LogReg	M8	1	Mild	1	Mild	1	0.488142	0.488142	0.511858	0.511858
	1	LogReg	S15	0	Severe	0	Severe	1	0.530883	0.530883	0.469117	0.469117
	1	LogReg	S16	0	Severe	1	Mild	0	0.452659	0.452659	0.547341	0.547341
	1	LogReg	S4	0	Severe	1	Mild	0	0.483858	0.483858	0.516142	0.516142
	1	LogReg	S6	0	Severe	0	Severe	1	0.50431	0.50431	0.49569	0.49569
	2	LogReg	M1	1	Mild	0	Severe	0	0.509099	0.509099	0.490901	0.490901
	2	LogReg	M15	1	Mild	1	Mild	1	0.487146	0.487146	0.512854	0.512854
	2	LogReg	M6	1	Mild	0	Severe	0	0.51366	0.51366	0.48634	0.48634
	2	LogReg	M7	1	Mild	0	Severe	0	0.509603	0.509603	0.490397	0.490397
	2	LogReg	S13	0	Severe	0	Severe	1	0.539577	0.539577	0.460423	0.460423
	2	LogReg	S14	0	Severe	1	Mild	0	0.465067	0.465067	0.534933	0.534933
	2	LogReg	S5	0	Severe	1	Mild	0	0.497548	0.497548	0.502452	0.502452
	3	LogReg	M10	1	Mild	1	Mild	1	0.0775343	0.0775343	0.922466	0.922466
	3	LogReg	M12	1	Mild	0	Severe	0	0.812292	0.812292	0.187708	0.187708
	3	LogReg	M5	1	Mild	0	Severe	0	0.568088	0.568088	0.431912	0.431912
	3	LogReg	S10	0	Severe	1	Mild	0	0.155932	0.155932	0.844068	0.844068
	3	LogReg	S12	0	Severe	0	Severe	1	0.971722	0.971722	0.0282781	0.0282781
	3	LogReg	S17	0	Severe	0	Severe	1	0.90976	0.90976	0.0902399	0.0902399
	3	LogReg	S18	0	Severe	1	Mild	0	0.281031	0.281031	0.718969	0.718969
	4	LogReg	M13	1	Mild	0	Severe	0	0.558048	0.558048	0.441952	0.441952
	4	LogReg	M16	1	Mild	1	Mild	1	0.345726	0.345726	0.654274	0.654274
	4	LogReg	M17	1	Mild	1	Mild	1	0.441411	0.441411	0.558589	0.558589
	4	LogReg	S11	0	Severe	0	Severe	1	0.536305	0.536305	0.463695	0.463695
	4	LogReg	S19	0	Severe	0	Severe	1	0.701336	0.701336	0.298664	0.298664
	4	LogReg	S7	0	Severe	0	Severe	1	0.621394	0.621394	0.378606	0.378606
	4	LogReg	S9	0	Severe	0	Severe	1	0.577485	0.577485	0.422515	0.422515
A19	0	XGBoost	M14	1	Mild	1	Mild	1	0.209567	0.209567	0.790433	0.790433
	0	XGBoost	M18	1	Mild	1	Mild	1	0.425838	0.425838	0.574162	0.574162
	0	XGBoost	M3	1	Mild	1	Mild	1	0.350213	0.350213	0.649787	0.649787
	0	XGBoost	M9	1	Mild	1	Mild	1	0.204658	0.204658	0.795342	0.795342
	0	XGBoost	S1	0	Severe	0	Severe	1	0.806225	0.806225	0.193775	0.193775
	0	XGBoost	S2	0	Severe	1	Mild	0	0.427276	0.427276	0.572725	0.572725
	0	XGBoost	S3	0	Severe	1	Mild	0	0.342351	0.342351	0.657649	0.657649
	0	XGBoost	S8	0	Severe	0	Severe	1	0.526738	0.526738	0.473262	0.473262
	1	XGBoost	M11	1	Mild	0	Severe	0	0.553101	0.553101	0.446899	0.446899
	1	XGBoost	M2	1	Mild	1	Mild	1	0.421027	0.421027	0.578973	0.578973
	1	XGBoost	M4	1	Mild	0	Severe	0	0.544043	0.544043	0.455957	0.455957
	1	XGBoost	M8	1	Mild	0	Severe	0	0.573695	0.573695	0.426305	0.426305
	1	XGBoost	S15	0	Severe	0	Severe	1	0.778336	0.778336	0.221664	0.221664
	1	XGBoost	S16	0	Severe	0	Severe	1	0.502591	0.502591	0.497409	0.497409
	1	XGBoost	S4	0	Severe	0	Severe	1	0.730115	0.730115	0.269885	0.269885
	1	XGBoost	S6	0	Severe	0	Severe	1	0.619181	0.619181	0.380819	0.380819
	2	XGBoost	M1	1	Mild	0	Severe	0	0.663426	0.663426	0.336574	0.336574
	2	XGBoost	M15	1	Mild	1	Mild	1	0.345141	0.345141	0.654859	0.654859
	2	XGBoost	M6	1	Mild	1	Mild	1	0.411542	0.411542	0.588458	0.588458
	2	XGBoost	M7	1	Mild	0	Severe	0	0.794917	0.794917	0.205083	0.205083
	2	XGBoost	S13	0	Severe	0	Severe	1	0.557827	0.557827	0.442173	0.442173
	2	XGBoost	S14	0	Severe	0	Severe	1	0.743341	0.743341	0.256659	0.256659
	2	XGBoost	S5	0	Severe	1	Mild	0	0.251008	0.251008	0.748992	0.748992
	3	XGBoost	M10	1	Mild	0	Severe	0	0.826515	0.826515	0.173485	0.173485
	3	XGBoost	M12	1	Mild	1	Mild	1	0.274355	0.274355	0.725645	0.725645
	3	XGBoost	M5	1	Mild	1	Mild	1	0.277373	0.277373	0.722627	0.722627
	3	XGBoost	S10	0	Severe	0	Severe	1	0.711108	0.711108	0.288892	0.288892
	3	XGBoost	S12	0	Severe	0	Severe	1	0.840897	0.840897	0.159103	0.159103
	3	XGBoost	S17	0	Severe	1	Mild	0	0.452233	0.452233	0.547767	0.547767
	3	XGBoost	S18	0	Severe	0	Severe	1	0.761926	0.761926	0.238074	0.238074
	4	XGBoost	M13	1	Mild	0	Severe	0	0.531292	0.531292	0.468708	0.468708
	4	XGBoost	M16	1	Mild	1	Mild	1	0.196999	0.196999	0.803001	0.803001
	4	XGBoost	M17	1	Mild	0	Severe	0	0.685264	0.685264	0.314736	0.314736
	4	XGBoost	S11	0	Severe	0	Severe	1	0.512522	0.512522	0.487478	0.487478
	4	XGBoost	S19	0	Severe	0	Severe	1	0.507013	0.507013	0.492987	0.492987
	4	XGBoost	S7	0	Severe	1	Mild	0	0.371646	0.371646	0.628354	0.628354
	4	XGBoost	S9	0	Severe	0	Severe	1	0.971376	0.971376	0.0286243	0.0286243
A28	0	VotingEnsemble	M14	1	Mild	0	Severe	0	0.513661	0.513661	0.486339	0.486339
	0	VotingEnsemble	M18	1	Mild	0	Severe	0	0.583973	0.583973	0.416027	0.416027
	0	VotingEnsemble	M3	1	Mild	1	Mild	1	0.464791	0.464791	0.535209	0.535209
	0	VotingEnsemble	M9	1	Mild	1	Mild	1	0.475825	0.475825	0.524175	0.524175
	0	VotingEnsemble	S1	0	Severe	1	Mild	0	0.467277	0.467277	0.532723	0.532723
	0	VotingEnsemble	S2	0	Severe	0	Severe	1	0.514966	0.514966	0.485034	0.485034
	0	VotingEnsemble	S3	0	Severe	0	Severe	1	0.538898	0.538898	0.461102	0.461102
	0	VotingEnsemble	S8	0	Severe	0	Severe	1	0.527464	0.527464	0.472536	0.472536
	1	VotingEnsemble	M11	1	Mild	1	Mild	1	0.458011	0.458011	0.541989	0.541989
	1	VotingEnsemble	M2	1	Mild	0	Severe	0	0.593516	0.593516	0.406484	0.406484
	1	VotingEnsemble	M4	1	Mild	0	Severe	0	0.580552	0.580552	0.419448	0.419448
	1	VotingEnsemble	M8	1	Mild	1	Mild	1	0.493954	0.493954	0.506046	0.506046
	1	VotingEnsemble	S15	0	Severe	1	Mild	0	0.470367	0.470367	0.529633	0.529633
	1	VotingEnsemble	S16	0	Severe	1	Mild	0	0.448425	0.448425	0.551575	0.551575
	1	VotingEnsemble	S4	0	Severe	1	Mild	0	0.498722	0.498722	0.501278	0.501278
	1	VotingEnsemble	S6	0	Severe	0	Severe	1	0.515104	0.515104	0.484896	0.484896
	2	VotingEnsemble	M1	1	Mild	0	Severe	0	0.587053	0.587053	0.412947	0.412947
	2	VotingEnsemble	M15	1	Mild	0	Severe	0	0.605344	0.605344	0.394656	0.394656
	2	VotingEnsemble	M6	1	Mild	0	Severe	0	0.501307	0.501307	0.498693	0.498693
	2	VotingEnsemble	M7	1	Mild	1	Mild	1	0.45858	0.45858	0.54142	0.54142
	2	VotingEnsemble	S13	0	Severe	0	Severe	1	0.617446	0.617446	0.382554	0.382554
	2	VotingEnsemble	S14	0	Severe	0	Severe	1	0.521953	0.521953	0.478047	0.478047
	2	VotingEnsemble	S5	0	Severe	0	Severe	1	0.513596	0.513596	0.486404	0.486404
	3	VotingEnsemble	M10	1	Mild	1	Mild	1	0.43756	0.43756	0.56244	0.56244
	3	VotingEnsemble	M12	1	Mild	1	Mild	1	0.469435	0.469435	0.530565	0.530565
	3	VotingEnsemble	M5	1	Mild	1	Mild	1	0.491102	0.491102	0.508898	0.508898
	3	VotingEnsemble	S10	0	Severe	0	Severe	1	0.508136	0.508136	0.491864	0.491864
	3	VotingEnsemble	S12	0	Severe	0	Severe	1	0.560272	0.560272	0.439728	0.439728
	3	VotingEnsemble	S17	0	Severe	1	Mild	0	0.494807	0.494807	0.505193	0.505193
	3	VotingEnsemble	S18	0	Severe	0	Severe	1	0.531896	0.531896	0.468104	0.468104
	4	VotingEnsemble	M13	1	Mild	1	Mild	1	0.464008	0.464008	0.535992	0.535992
	4	VotingEnsemble	M16	1	Mild	1	Mild	1	0.489631	0.489631	0.510369	0.510369
	4	VotingEnsemble	M17	1	Mild	0	Severe	0	0.536342	0.536342	0.463658	0.463658
	4	VotingEnsemble	S11	0	Severe	1	Mild	0	0.466214	0.466214	0.533786	0.533786
	4	VotingEnsemble	S19	0	Severe	1	Mild	0	0.458177	0.458177	0.541823	0.541823
	4	VotingEnsemble	S7	0	Severe	1	Mild	0	0.468244	0.468244	0.531756	0.531756
	4	VotingEnsemble	S9	0	Severe	1	Mild	0	0.453006	0.453006	0.546994	0.546994

### Sheet: N_vs_P_long
Strain	Model	Outer folds	Balanced accuracy mean (across folds)	Balanced accuracy SD (across folds)	Balanced accuracy median (across folds)	Balanced accuracy p2.5 (across folds)	Balanced accuracy p97.5 (across folds)	Macro precision mean (across folds)	Macro precision SD (across folds)	Macro precision median (across folds)	Macro precision p2.5 (across folds)	Macro precision p97.5 (across folds)	Macro recall mean (across folds)	Macro recall SD (across folds)	Macro recall median (across folds)	Macro recall p2.5 (across folds)	Macro recall p97.5 (across folds)	Macro F1 mean (across folds)	Macro F1 SD (across folds)	Macro F1 median (across folds)	Macro F1 p2.5 (across folds)	Macro F1 p97.5 (across folds)	Macro specificity mean (across folds)	Macro specificity SD (across folds)	Macro specificity median (across folds)	Macro specificity p2.5 (across folds)	Macro specificity p97.5 (across folds)	AUC mean (across folds)	AUC SD (across folds)	AUC median (across folds)	AUC p2.5 (across folds)	AUC p97.5 (across folds)	AUC pooled outer-test
A0	SVM	5	0.831548	0.191622	0.875	0.511607	1	0.844643	0.194929	0.9375	0.514286	1	0.831548	0.191622	0.875	0.511607	1	0.835	0.19381	0.895238	0.508929	1	0.831548	0.191622	0.875	0.511607	1	0.92619	0.130497	1	0.696429	1	0.931721
	LogReg	5	0.842262	0.195216	0.928571	0.511607	1	0.837143	0.19191	0.9	0.514286	1	0.842262	0.195216	0.928571	0.511607	1	0.837149	0.194524	0.905983	0.508929	1	0.842262	0.195216	0.928571	0.511607	1	0.934524	0.113938	1	0.733929	1	0.901849
	XGBoost	5	0.831548	0.191622	0.875	0.511607	1	0.844643	0.194929	0.9375	0.514286	1	0.831548	0.191622	0.875	0.511607	1	0.835	0.19381	0.895238	0.508929	1	0.831548	0.191622	0.875	0.511607	1	0.935714	0.0942208	0.964286	0.771429	1	0.957326
	VotingEnsemble	5	0.831548	0.191622	0.875	0.511607	1	0.844643	0.194929	0.9375	0.514286	1	0.831548	0.191622	0.875	0.511607	1	0.835	0.19381	0.895238	0.508929	1	0.831548	0.191622	0.875	0.511607	1	0.92619	0.130497	1	0.696429	1	0.950213
A1	SVM	5	0.985714	0.0285714	1	0.935714	1	0.98	0.04	1	0.91	1	0.985714	0.0285714	1	0.935714	1	0.981197	0.0376068	1	0.915385	1	0.985714	0.0285714	1	0.935714	1	1	0	1	1	1	1
	LogReg	5	0.942857	0.114286	1	0.742857	1	0.95	0.1	1	0.775	1	0.942857	0.114286	1	0.742857	1	0.926667	0.146667	1	0.67	1	0.942857	0.114286	1	0.742857	1	1	0	1	1	1	1
	XGBoost	5	0.935714	0.0560157	0.928571	0.875	1	0.956389	0.038686	0.944444	0.90375	1	0.935714	0.0560157	0.928571	0.875	1	0.940076	0.0490483	0.905983	0.89563	1	0.935714	0.0560157	0.928571	0.875	1	0.985714	0.0285714	1	0.935714	1	0.985775
	VotingEnsemble	5	0.985714	0.0285714	1	0.935714	1	0.98	0.04	1	0.91	1	0.985714	0.0285714	1	0.935714	1	0.981197	0.0376068	1	0.915385	1	0.985714	0.0285714	1	0.935714	1	1	0	1	1	1	0.997155
A5	SVM	5	0.877381	0.0302578	0.875	0.8375	0.923214	0.932778	0.0166805	0.9375	0.90375	0.944444	0.877381	0.0302578	0.875	0.8375	0.923214	0.893241	0.0119876	0.895238	0.873053	0.905301	0.877381	0.0302578	0.875	0.8375	0.923214	0.863095	0.121871	0.857143	0.7125	1	0.869132
	LogReg	5	0.81131	0.116393	0.770833	0.669643	0.9875	0.817381	0.131033	0.770833	0.657857	0.99375	0.81131	0.116393	0.770833	0.669643	0.9875	0.806548	0.128007	0.770833	0.643333	0.989524	0.81131	0.116393	0.770833	0.669643	0.9875	0.80625	0.0976281	0.75	0.75	0.978125	0.84495
	XGBoost	5	0.829167	0.0971825	0.770833	0.75	0.9875	0.865159	0.10152	0.888889	0.732798	0.99375	0.829167	0.0971825	0.770833	0.75	0.9875	0.834048	0.0994182	0.770833	0.737083	0.989524	0.829167	0.0971825	0.770833	0.75	0.9875	0.877679	0.072073	0.875	0.787054	0.989286	0.851351
	VotingEnsemble	5	0.852381	0.0594523	0.875	0.758333	0.923214	0.889603	0.0820184	0.9375	0.745714	0.94375	0.852381	0.0594523	0.875	0.758333	0.923214	0.860076	0.0644273	0.895238	0.747059	0.904908	0.852381	0.0594523	0.875	0.758333	0.923214	0.815476	0.0938893	0.785714	0.75	0.979167	0.836415
A15	SVM	5	0.891667	0.0565194	0.875	0.8375	0.9875	0.952778	0.0238145	0.944444	0.9375	0.994444	0.891667	0.0565194	0.875	0.8375	0.9875	0.912045	0.0451347	0.895238	0.873053	0.989916	0.891667	0.0565194	0.875	0.8375	0.9875	0.861905	0.0867824	0.875	0.754167	0.989286	0.864865
	LogReg	5	0.854167	0.089365	0.875	0.752083	0.9875	0.874881	0.105574	0.9375	0.732798	0.99375	0.854167	0.089365	0.875	0.752083	0.9875	0.858929	0.0959925	0.895238	0.737083	0.989524	0.854167	0.089365	0.875	0.752083	0.9875	0.897917	0.0655005	0.90625	0.822619	0.992857	0.901849
	XGBoost	5	0.879167	0.0650854	0.875	0.814583	0.9875	0.926389	0.0615828	0.9375	0.825	0.994444	0.879167	0.0650854	0.875	0.814583	0.9875	0.894713	0.0607073	0.895238	0.818309	0.989524	0.879167	0.0650854	0.875	0.814583	0.9875	0.914881	0.0810836	0.958333	0.813393	0.998214	0.906828
	VotingEnsemble	5	0.866667	0.0807947	0.875	0.758333	0.9875	0.909603	0.0935034	0.9375	0.749464	0.994444	0.866667	0.0807947	0.875	0.758333	0.9875	0.87888	0.0853906	0.895238	0.747059	0.989524	0.866667	0.0807947	0.875	0.758333	0.9875	0.891667	0.0798951	0.875	0.790476	0.996429	0.890469
A19	SVM	5	0.727976	0.155078	0.625	0.604464	0.980357	0.779921	0.143977	0.803571	0.610317	0.985	0.727976	0.155078	0.625	0.604464	0.980357	0.726849	0.155767	0.611765	0.607605	0.980357	0.727976	0.155078	0.625	0.604464	0.980357	0.867857	0.0914732	0.875	0.728571	0.989286	0.864865
	LogReg	5	0.704167	0.0960826	0.708333	0.572321	0.844643	0.712078	0.064212	0.681818	0.652857	0.821667	0.704167	0.0960826	0.708333	0.572321	0.844643	0.646288	0.146959	0.685714	0.403333	0.806795	0.704167	0.0960826	0.708333	0.572321	0.844643	0.699405	0.125311	0.75	0.54375	0.85	0.688478
	XGBoost	5	0.690476	0.126367	0.625	0.604464	0.911607	0.740873	0.115389	0.708333	0.610317	0.895	0.690476	0.126367	0.625	0.604464	0.911607	0.6855	0.116545	0.611765	0.607605	0.888571	0.690476	0.126367	0.625	0.604464	0.911607	0.854167	0.077381	0.892857	0.72619	0.933036	0.832148
	VotingEnsemble	5	0.752976	0.174152	0.625	0.604464	0.992857	0.799206	0.152084	0.85	0.610317	0.99	0.752976	0.174152	0.625	0.604464	0.992857	0.747331	0.170541	0.611765	0.607605	0.990598	0.752976	0.174152	0.625	0.604464	0.992857	0.866667	0.0932531	0.892857	0.72619	0.989286	0.8734
A28	SVM	5	0.473214	0.0613413	0.5	0.38125	0.548214	0.374242	0.10471	0.318182	0.318182	0.558333	0.473214	0.0613413	0.5	0.38125	0.548214	0.408161	0.0681103	0.388889	0.354489	0.526389	0.473214	0.0613413	0.5	0.38125	0.548214	0.75625	0.0992478	0.78125	0.589286	0.853571	0.688478
	LogReg	5	0.650595	0.0836643	0.708333	0.538393	0.730357	0.655714	0.0790046	0.678571	0.54	0.746667	0.650595	0.0836643	0.708333	0.538393	0.730357	0.624493	0.0724674	0.633333	0.532479	0.714725	0.650595	0.0836643	0.708333	0.538393	0.730357	0.736012	0.0835435	0.78125	0.589286	0.791071	0.674253
	XGBoost	5	0.451786	0.11677	0.4375	0.294643	0.601786	0.418398	0.147286	0.333333	0.256818	0.604762	0.451786	0.11677	0.4375	0.294643	0.601786	0.427368	0.126667	0.368421	0.275294	0.600595	0.451786	0.11677	0.4375	0.294643	0.601786	0.6125	0.1544	0.5625	0.407143	0.814286	0.623044
	VotingEnsemble	5	0.491071	0.12877	0.4375	0.358929	0.671429	0.448954	0.174397	0.333333	0.281818	0.698214	0.491071	0.12877	0.4375	0.358929	0.671429	0.465344	0.151036	0.368421	0.316544	0.677857	0.491071	0.12877	0.4375	0.358929	0.671429	0.691964	0.115796	0.75	0.539286	0.817411	0.651494

### Sheet: N_vs_P_short
Strain	Model	Balanced accuracy mean (across folds)	Balanced accuracy SD (across folds)	Macro precision mean (across folds)	Macro precision SD (across folds)	Macro recall mean (across folds)	Macro recall SD (across folds)	Macro F1 mean (across folds)	Macro F1 SD (across folds)	Macro specificity mean (across folds)	Macro specificity SD (across folds)	AUC mean (across folds)	AUC SD (across folds)	AUC pooled outer-test
A0	SVM	0.831548	0.191622	0.844643	0.194929	0.831548	0.191622	0.835	0.19381	0.831548	0.191622	0.92619	0.130497	0.931721
	LogReg	0.842262	0.195216	0.837143	0.19191	0.842262	0.195216	0.837149	0.194524	0.842262	0.195216	0.934524	0.113938	0.901849
	XGBoost	0.831548	0.191622	0.844643	0.194929	0.831548	0.191622	0.835	0.19381	0.831548	0.191622	0.935714	0.0942208	0.957326
	VotingEnsemble	0.831548	0.191622	0.844643	0.194929	0.831548	0.191622	0.835	0.19381	0.831548	0.191622	0.92619	0.130497	0.950213
A1	SVM	0.985714	0.0285714	0.98	0.04	0.985714	0.0285714	0.981197	0.0376068	0.985714	0.0285714	1	0	1
	LogReg	0.942857	0.114286	0.95	0.1	0.942857	0.114286	0.926667	0.146667	0.942857	0.114286	1	0	1
	XGBoost	0.935714	0.0560157	0.956389	0.038686	0.935714	0.0560157	0.940076	0.0490483	0.935714	0.0560157	0.985714	0.0285714	0.985775
	VotingEnsemble	0.985714	0.0285714	0.98	0.04	0.985714	0.0285714	0.981197	0.0376068	0.985714	0.0285714	1	0	0.997155
A5	SVM	0.877381	0.0302578	0.932778	0.0166805	0.877381	0.0302578	0.893241	0.0119876	0.877381	0.0302578	0.863095	0.121871	0.869132
	LogReg	0.81131	0.116393	0.817381	0.131033	0.81131	0.116393	0.806548	0.128007	0.81131	0.116393	0.80625	0.0976281	0.84495
	XGBoost	0.829167	0.0971825	0.865159	0.10152	0.829167	0.0971825	0.834048	0.0994182	0.829167	0.0971825	0.877679	0.072073	0.851351
	VotingEnsemble	0.852381	0.0594523	0.889603	0.0820184	0.852381	0.0594523	0.860076	0.0644273	0.852381	0.0594523	0.815476	0.0938893	0.836415
A15	SVM	0.891667	0.0565194	0.952778	0.0238145	0.891667	0.0565194	0.912045	0.0451347	0.891667	0.0565194	0.861905	0.0867824	0.864865
	LogReg	0.854167	0.089365	0.874881	0.105574	0.854167	0.089365	0.858929	0.0959925	0.854167	0.089365	0.897917	0.0655005	0.901849
	XGBoost	0.879167	0.0650854	0.926389	0.0615828	0.879167	0.0650854	0.894713	0.0607073	0.879167	0.0650854	0.914881	0.0810836	0.906828
	VotingEnsemble	0.866667	0.0807947	0.909603	0.0935034	0.866667	0.0807947	0.87888	0.0853906	0.866667	0.0807947	0.891667	0.0798951	0.890469
A19	SVM	0.727976	0.155078	0.779921	0.143977	0.727976	0.155078	0.726849	0.155767	0.727976	0.155078	0.867857	0.0914732	0.864865
	LogReg	0.704167	0.0960826	0.712078	0.064212	0.704167	0.0960826	0.646288	0.146959	0.704167	0.0960826	0.699405	0.125311	0.688478
	XGBoost	0.690476	0.126367	0.740873	0.115389	0.690476	0.126367	0.6855	0.116545	0.690476	0.126367	0.854167	0.077381	0.832148
	VotingEnsemble	0.752976	0.174152	0.799206	0.152084	0.752976	0.174152	0.747331	0.170541	0.752976	0.174152	0.866667	0.0932531	0.8734
A28	SVM	0.473214	0.0613413	0.374242	0.10471	0.473214	0.0613413	0.408161	0.0681103	0.473214	0.0613413	0.75625	0.0992478	0.688478
	LogReg	0.650595	0.0836643	0.655714	0.0790046	0.650595	0.0836643	0.624493	0.0724674	0.650595	0.0836643	0.736012	0.0835435	0.674253
	XGBoost	0.451786	0.11677	0.418398	0.147286	0.451786	0.11677	0.427368	0.126667	0.451786	0.11677	0.6125	0.1544	0.623044
	VotingEnsemble	0.491071	0.12877	0.448954	0.174397	0.491071	0.12877	0.465344	0.151036	0.491071	0.12877	0.691964	0.115796	0.651494

### Sheet: N_vs_P_best_raw_folds
Strain	OuterFold	Model	BestScore_InnerCV_BalAcc	Balanced accuracy	Macro precision	Macro recall	Macro F1	Macro specificity	AUC	n_patients_train_outer	n_patients_test_outer	AUC_Negative	AUC_Positive	weights
A0	0	LogReg	0.844444	1	1	1	1	1	1	44	12	1	1
	1	LogReg	0.95	0.479167	0.482143	0.479167	0.47619	0.479167	0.708333	45	11	0.708333	0.708333
	2	LogReg	0.883333	0.803571	0.803571	0.803571	0.803571	0.803571	0.964286	45	11	0.964286	0.964286
	3	LogReg	0.883333	1	1	1	1	1	1	45	11	1	1
	4	LogReg	0.816667	0.928571	0.9	0.928571	0.905983	0.928571	1	45	11	1	1
A1	0	SVM	1	1	1	1	1	1	1	44	12	1	1
	1	SVM	1	1	1	1	1	1	1	45	11	1	1
	2	SVM	1	1	1	1	1	1	1	45	11	1	1
	3	SVM	1	1	1	1	1	1	1	45	11	1	1
	4	SVM	1	0.928571	0.9	0.928571	0.905983	0.928571	1	45	11	1	1
A5	0	SVM	0.9	0.875	0.944444	0.875	0.89916	0.875	0.75	44	12	0.75	0.75
	1	SVM	0.905556	0.833333	0.944444	0.833333	0.870588	0.833333	0.708333	45	11	0.708333	0.708333
	2	SVM	0.85	0.875	0.9375	0.875	0.895238	0.875	1	45	11	1	1
	3	SVM	0.9	0.875	0.9375	0.875	0.895238	0.875	0.857143	45	11	0.857143	0.857143
	4	SVM	0.85	0.928571	0.9	0.928571	0.905983	0.928571	1	45	11	1	1
A15	0	SVM	0.9	0.875	0.944444	0.875	0.89916	0.875	0.875	44	12	0.875	0.875
	1	SVM	0.905556	0.833333	0.944444	0.833333	0.870588	0.833333	0.791667	45	11	0.791667	0.791667
	2	SVM	0.9	0.875	0.9375	0.875	0.895238	0.875	0.75	45	11	0.75	0.75
	3	SVM	0.9	0.875	0.9375	0.875	0.895238	0.875	0.892857	45	11	0.892857	0.892857
	4	SVM	0.866667	1	1	1	1	1	1	45	11	1	1
A19	0	VotingEnsemble	0.781609	1	1	1	1	1	1	44	12	1	1	(2, 1, 1)
	1	VotingEnsemble	0.774784	0.604167	0.638889	0.604167	0.611765	0.604167	0.833333	45	11	0.833333	0.833333	(1, 3, 1)
	2	VotingEnsemble	0.766667	0.928571	0.9	0.928571	0.905983	0.928571	0.892857	45	11	0.892857	0.892857	(1, 3, 2)
	3	VotingEnsemble	0.85	0.607143	0.607143	0.607143	0.607143	0.607143	0.714286	45	11	0.714286	0.714286	(1, 2, 1)
	4	VotingEnsemble	0.7	0.625	0.85	0.625	0.611765	0.625	0.892857	45	11	0.892857	0.892857	(2, 1, 1)
A28	0	LogReg	0.698148	0.5625	0.6	0.5625	0.555556	0.5625	0.78125	44	12	0.78125	0.78125
	1	LogReg	0.703704	0.708333	0.678571	0.708333	0.685714	0.708333	0.791667	45	11	0.791667	0.791667
	2	LogReg	0.75	0.535714	0.533333	0.535714	0.529915	0.535714	0.571429	45	11	0.571429	0.571429
	3	LogReg	0.7	0.732143	0.716667	0.732143	0.717949	0.732143	0.75	45	11	0.75	0.75
	4	LogReg	0.7	0.714286	0.75	0.714286	0.633333	0.714286	0.785714	45	11	0.785714	0.785714

### Sheet: N_vs_P_patient_pred
Strain	OuterFold	Model	Patient	y_true_code	y_true_label	y_pred_code	y_pred_label	Correct	proba_0	proba_Negative	proba_1	proba_Positive
A0	0	LogReg	M4	1	Positive	1	Positive	1	0.171315	0.171315	0.828685	0.828685
	0	LogReg	M5	1	Positive	1	Positive	1	0.17389	0.17389	0.82611	0.82611
	0	LogReg	N16	0	Negative	0	Negative	1	0.769762	0.769762	0.230238	0.230238
	0	LogReg	N4	0	Negative	0	Negative	1	0.71533	0.71533	0.28467	0.28467
	0	LogReg	N6	0	Negative	0	Negative	1	0.717629	0.717629	0.282371	0.282371
	0	LogReg	N8	0	Negative	0	Negative	1	0.838186	0.838186	0.161814	0.161814
	0	LogReg	S12	1	Positive	1	Positive	1	0.221964	0.221964	0.778036	0.778036
	0	LogReg	S13	1	Positive	1	Positive	1	0.193545	0.193545	0.806455	0.806455
	0	LogReg	S16	1	Positive	1	Positive	1	0.448236	0.448236	0.551764	0.551764
	0	LogReg	S18	1	Positive	1	Positive	1	0.479642	0.479642	0.520358	0.520358
	0	LogReg	S8	1	Positive	1	Positive	1	0.157797	0.157797	0.842203	0.842203
	0	LogReg	S9	1	Positive	1	Positive	1	0.212053	0.212053	0.787947	0.787947
	1	LogReg	M10	1	Positive	1	Positive	1	0.477879	0.477879	0.522121	0.522121
	1	LogReg	M13	1	Positive	0	Negative	0	0.72902	0.72902	0.27098	0.27098
	1	LogReg	M14	1	Positive	1	Positive	1	0.151031	0.151031	0.848969	0.848969
	1	LogReg	M18	1	Positive	0	Negative	0	0.73255	0.73255	0.26745	0.26745
	1	LogReg	M6	1	Positive	1	Positive	1	0.0268645	0.0268645	0.973135	0.973135
	1	LogReg	N13	0	Negative	1	Positive	0	0.378782	0.378782	0.621218	0.621218
	1	LogReg	N3	0	Negative	1	Positive	0	0.49736	0.49736	0.50264	0.50264
	1	LogReg	N5	0	Negative	0	Negative	1	0.995648	0.995648	0.0043524	0.0043524
	1	LogReg	S1	1	Positive	1	Positive	1	0.258908	0.258908	0.741092	0.741092
	1	LogReg	S17	1	Positive	0	Negative	0	0.703742	0.703742	0.296258	0.296258
	1	LogReg	S6	1	Positive	1	Positive	1	0.0105194	0.0105194	0.989481	0.989481
	2	LogReg	M11	1	Positive	1	Positive	1	0.223075	0.223075	0.776925	0.776925
	2	LogReg	M2	1	Positive	1	Positive	1	0.224236	0.224236	0.775764	0.775764
	2	LogReg	M8	1	Positive	1	Positive	1	0.166977	0.166977	0.833023	0.833023
	2	LogReg	N11	0	Negative	0	Negative	1	0.714324	0.714324	0.285676	0.285676
	2	LogReg	N15	0	Negative	0	Negative	1	0.71206	0.71206	0.28794	0.28794
	2	LogReg	N2	0	Negative	1	Positive	0	0.49181	0.49181	0.50819	0.50819
	2	LogReg	N9	0	Negative	0	Negative	1	0.760408	0.760408	0.239592	0.239592
	2	LogReg	S10	1	Positive	1	Positive	1	0.299027	0.299027	0.700973	0.700973
	2	LogReg	S15	1	Positive	1	Positive	1	0.323303	0.323303	0.676697	0.676697
	2	LogReg	S19	1	Positive	0	Negative	0	0.608993	0.608993	0.391007	0.391007
	2	LogReg	S3	1	Positive	1	Positive	1	0.140567	0.140567	0.859433	0.859433
	3	LogReg	M1	1	Positive	1	Positive	1	0.445036	0.445036	0.554964	0.554964
	3	LogReg	M15	1	Positive	1	Positive	1	0.489282	0.489282	0.510718	0.510718
	3	LogReg	M17	1	Positive	1	Positive	1	0.435856	0.435856	0.564144	0.564144
	3	LogReg	N1	0	Negative	0	Negative	1	0.616127	0.616127	0.383873	0.383873
	3	LogReg	N10	0	Negative	0	Negative	1	0.588411	0.588411	0.411589	0.411589
	3	LogReg	N12	0	Negative	0	Negative	1	0.616629	0.616629	0.383371	0.383371
	3	LogReg	N18	0	Negative	0	Negative	1	0.676314	0.676314	0.323686	0.323686
	3	LogReg	S11	1	Positive	1	Positive	1	0.419781	0.419781	0.580219	0.580219
	3	LogReg	S2	1	Positive	1	Positive	1	0.413047	0.413047	0.586953	0.586953
	3	LogReg	S4	1	Positive	1	Positive	1	0.435908	0.435908	0.564092	0.564092
	3	LogReg	S7	1	Positive	1	Positive	1	0.413029	0.413029	0.586971	0.586971
	4	LogReg	M12	1	Positive	1	Positive	1	0.47899	0.47899	0.52101	0.52101
	4	LogReg	M16	1	Positive	1	Positive	1	0.443339	0.443339	0.556661	0.556661
	4	LogReg	M3	1	Positive	1	Positive	1	0.499309	0.499309	0.500691	0.500691
	4	LogReg	M7	1	Positive	1	Positive	1	0.425556	0.425556	0.574444	0.574444
	4	LogReg	M9	1	Positive	1	Positive	1	0.419278	0.419278	0.580722	0.580722
	4	LogReg	N14	0	Negative	0	Negative	1	0.558993	0.558993	0.441007	0.441007
	4	LogReg	N17	0	Negative	0	Negative	1	0.523897	0.523897	0.476103	0.476103
	4	LogReg	N19	0	Negative	0	Negative	1	0.631078	0.631078	0.368922	0.368922
	4	LogReg	N7	0	Negative	0	Negative	1	0.599432	0.599432	0.400568	0.400568
	4	LogReg	S14	1	Positive	0	Negative	0	0.5107	0.5107	0.4893	0.4893
	4	LogReg	S5	1	Positive	1	Positive	1	0.392291	0.392291	0.607709	0.607709
A1	0	SVM	M4	1	Positive	1	Positive	1	0.0199639	0.0199639	0.980036	0.980036
	0	SVM	M5	1	Positive	1	Positive	1	0.246561	0.246561	0.753439	0.753439
	0	SVM	N16	0	Negative	0	Negative	1	0.991403	0.991403	0.00859652	0.00859652
	0	SVM	N4	0	Negative	0	Negative	1	0.975676	0.975676	0.0243241	0.0243241
	0	SVM	N6	0	Negative	0	Negative	1	0.664428	0.664428	0.335572	0.335572
	0	SVM	N8	0	Negative	0	Negative	1	0.990251	0.990251	0.00974892	0.00974892
	0	SVM	S12	1	Positive	1	Positive	1	0.0492722	0.0492722	0.950728	0.950728
	0	SVM	S13	1	Positive	1	Positive	1	0.0200784	0.0200784	0.979922	0.979922
	0	SVM	S16	1	Positive	1	Positive	1	0.0036461	0.0036461	0.996354	0.996354
	0	SVM	S18	1	Positive	1	Positive	1	0.022368	0.022368	0.977632	0.977632
	0	SVM	S8	1	Positive	1	Positive	1	0.0153716	0.0153716	0.984628	0.984628
	0	SVM	S9	1	Positive	1	Positive	1	0.0257651	0.0257651	0.974235	0.974235
	1	SVM	M10	1	Positive	1	Positive	1	0.0053319	0.0053319	0.994668	0.994668
	1	SVM	M13	1	Positive	1	Positive	1	0.0647456	0.0647456	0.935254	0.935254
	1	SVM	M14	1	Positive	1	Positive	1	0.00372678	0.00372678	0.996273	0.996273
	1	SVM	M18	1	Positive	1	Positive	1	0.00401546	0.00401546	0.995985	0.995985
	1	SVM	M6	1	Positive	1	Positive	1	0.00192972	0.00192972	0.99807	0.99807
	1	SVM	N13	0	Negative	0	Negative	1	0.989897	0.989897	0.0101035	0.0101035
	1	SVM	N3	0	Negative	0	Negative	1	0.983322	0.983322	0.0166779	0.0166779
	1	SVM	N5	0	Negative	0	Negative	1	0.985424	0.985424	0.0145756	0.0145756
	1	SVM	S1	1	Positive	1	Positive	1	0.00943676	0.00943676	0.990563	0.990563
	1	SVM	S17	1	Positive	1	Positive	1	0.00806697	0.00806697	0.991933	0.991933
	1	SVM	S6	1	Positive	1	Positive	1	0.0151134	0.0151134	0.984887	0.984887
	2	SVM	M11	1	Positive	1	Positive	1	0.00273838	0.00273838	0.997262	0.997262
	2	SVM	M2	1	Positive	1	Positive	1	0.0726049	0.0726049	0.927395	0.927395
	2	SVM	M8	1	Positive	1	Positive	1	0.0065733	0.0065733	0.993427	0.993427
	2	SVM	N11	0	Negative	0	Negative	1	0.69903	0.69903	0.30097	0.30097
	2	SVM	N15	0	Negative	0	Negative	1	0.982084	0.982084	0.0179159	0.0179159
	2	SVM	N2	0	Negative	0	Negative	1	0.92413	0.92413	0.0758703	0.0758703
	2	SVM	N9	0	Negative	0	Negative	1	0.919682	0.919682	0.0803183	0.0803183
	2	SVM	S10	1	Positive	1	Positive	1	0.00723468	0.00723468	0.992765	0.992765
	2	SVM	S15	1	Positive	1	Positive	1	0.00607478	0.00607478	0.993925	0.993925
	2	SVM	S19	1	Positive	1	Positive	1	0.00347933	0.00347933	0.996521	0.996521
	2	SVM	S3	1	Positive	1	Positive	1	0.0122408	0.0122408	0.987759	0.987759
	3	SVM	M1	1	Positive	1	Positive	1	0.0049429	0.0049429	0.995057	0.995057
	3	SVM	M15	1	Positive	1	Positive	1	0.00266592	0.00266592	0.997334	0.997334
	3	SVM	M17	1	Positive	1	Positive	1	0.00314177	0.00314177	0.996858	0.996858
	3	SVM	N1	0	Negative	0	Negative	1	0.789657	0.789657	0.210343	0.210343
	3	SVM	N10	0	Negative	0	Negative	1	0.979231	0.979231	0.0207694	0.0207694
	3	SVM	N12	0	Negative	0	Negative	1	0.74787	0.74787	0.25213	0.25213
	3	SVM	N18	0	Negative	0	Negative	1	0.933463	0.933463	0.066537	0.066537
	3	SVM	S11	1	Positive	1	Positive	1	1.3578e-05	1.3578e-05	0.999986	0.999986
	3	SVM	S2	1	Positive	1	Positive	1	0.0016506	0.0016506	0.998349	0.998349
	3	SVM	S4	1	Positive	1	Positive	1	0.00449302	0.00449302	0.995507	0.995507
	3	SVM	S7	1	Positive	1	Positive	1	1.442e-05	1.442e-05	0.999986	0.999986
	4	SVM	M12	1	Positive	1	Positive	1	0.207147	0.207147	0.792853	0.792853
	4	SVM	M16	1	Positive	1	Positive	1	0.278966	0.278966	0.721034	0.721034
	4	SVM	M3	1	Positive	1	Positive	1	0.0958019	0.0958019	0.904198	0.904198
	4	SVM	M7	1	Positive	1	Positive	1	0.00831108	0.00831108	0.991689	0.991689
	4	SVM	M9	1	Positive	0	Negative	0	0.558401	0.558401	0.441599	0.441599
	4	SVM	N14	0	Negative	0	Negative	1	0.873215	0.873215	0.126785	0.126785
	4	SVM	N17	0	Negative	0	Negative	1	0.939822	0.939822	0.0601782	0.0601782
	4	SVM	N19	0	Negative	0	Negative	1	0.9231	0.9231	0.0768996	0.0768996
	4	SVM	N7	0	Negative	0	Negative	1	0.971908	0.971908	0.0280923	0.0280923
	4	SVM	S14	1	Positive	1	Positive	1	0.3327	0.3327	0.6673	0.6673
	4	SVM	S5	1	Positive	1	Positive	1	0.00716639	0.00716639	0.992834	0.992834
A5	0	SVM	M4	1	Positive	1	Positive	1	0.0745676	0.0745676	0.925432	0.925432
	0	SVM	M5	1	Positive	1	Positive	1	0.111493	0.111493	0.888507	0.888507
	0	SVM	N16	0	Negative	0	Negative	1	0.95179	0.95179	0.0482096	0.0482096
	0	SVM	N4	0	Negative	1	Positive	0	0.0464171	0.0464171	0.953583	0.953583
	0	SVM	N6	0	Negative	0	Negative	1	0.916564	0.916564	0.0834356	0.0834356
	0	SVM	N8	0	Negative	0	Negative	1	0.940223	0.940223	0.0597766	0.0597766
	0	SVM	S12	1	Positive	1	Positive	1	0.45592	0.45592	0.54408	0.54408
	0	SVM	S13	1	Positive	1	Positive	1	0.0748413	0.0748413	0.925159	0.925159
	0	SVM	S16	1	Positive	1	Positive	1	0.0569233	0.0569233	0.943077	0.943077
	0	SVM	S18	1	Positive	1	Positive	1	0.0592166	0.0592166	0.940783	0.940783
	0	SVM	S8	1	Positive	1	Positive	1	0.360441	0.360441	0.639559	0.639559
	0	SVM	S9	1	Positive	1	Positive	1	0.0668577	0.0668577	0.933142	0.933142
	1	SVM	M10	1	Positive	1	Positive	1	0.0570331	0.0570331	0.942967	0.942967
	1	SVM	M13	1	Positive	1	Positive	1	0.0470953	0.0470953	0.952905	0.952905
	1	SVM	M14	1	Positive	1	Positive	1	0.0442508	0.0442508	0.955749	0.955749
	1	SVM	M18	1	Positive	1	Positive	1	0.0887165	0.0887165	0.911283	0.911283
	1	SVM	M6	1	Positive	1	Positive	1	0.05058	0.05058	0.94942	0.94942
	1	SVM	N13	0	Negative	0	Negative	1	0.934586	0.934586	0.0654136	0.0654136
	1	SVM	N3	0	Negative	1	Positive	0	0.0457604	0.0457604	0.95424	0.95424
	1	SVM	N5	0	Negative	0	Negative	1	0.944828	0.944828	0.0551717	0.0551717
	1	SVM	S1	1	Positive	1	Positive	1	0.0798526	0.0798526	0.920147	0.920147
	1	SVM	S17	1	Positive	1	Positive	1	0.396572	0.396572	0.603428	0.603428
	1	SVM	S6	1	Positive	1	Positive	1	0.215495	0.215495	0.784505	0.784505
	2	SVM	M11	1	Positive	1	Positive	1	0.067856	0.067856	0.932144	0.932144
	2	SVM	M2	1	Positive	1	Positive	1	0.0690457	0.0690457	0.930954	0.930954
	2	SVM	M8	1	Positive	1	Positive	1	0.0594834	0.0594834	0.940517	0.940517
	2	SVM	N11	0	Negative	0	Negative	1	0.859693	0.859693	0.140307	0.140307
	2	SVM	N15	0	Negative	0	Negative	1	0.939048	0.939048	0.0609518	0.0609518
	2	SVM	N2	0	Negative	1	Positive	0	0.199081	0.199081	0.800919	0.800919
	2	SVM	N9	0	Negative	0	Negative	1	0.923861	0.923861	0.0761393	0.0761393
	2	SVM	S10	1	Positive	1	Positive	1	0.0903666	0.0903666	0.909633	0.909633
	2	SVM	S15	1	Positive	1	Positive	1	0.165884	0.165884	0.834116	0.834116
	2	SVM	S19	1	Positive	1	Positive	1	0.100989	0.100989	0.899011	0.899011
	2	SVM	S3	1	Positive	1	Positive	1	0.0657447	0.0657447	0.934255	0.934255
	3	SVM	M1	1	Positive	1	Positive	1	0.0546778	0.0546778	0.945322	0.945322
	3	SVM	M15	1	Positive	1	Positive	1	0.0569396	0.0569396	0.94306	0.94306
	3	SVM	M17	1	Positive	1	Positive	1	0.126732	0.126732	0.873268	0.873268
	3	SVM	N1	0	Negative	1	Positive	0	0.0926854	0.0926854	0.907315	0.907315
	3	SVM	N10	0	Negative	0	Negative	1	0.841149	0.841149	0.158851	0.158851
	3	SVM	N12	0	Negative	0	Negative	1	0.864185	0.864185	0.135815	0.135815
	3	SVM	N18	0	Negative	0	Negative	1	0.623853	0.623853	0.376147	0.376147
	3	SVM	S11	1	Positive	1	Positive	1	0.233331	0.233331	0.766669	0.766669
	3	SVM	S2	1	Positive	1	Positive	1	0.292698	0.292698	0.707302	0.707302
	3	SVM	S4	1	Positive	1	Positive	1	0.0890507	0.0890507	0.910949	0.910949
	3	SVM	S7	1	Positive	1	Positive	1	0.335121	0.335121	0.664879	0.664879
	4	SVM	M12	1	Positive	1	Positive	1	0.0248323	0.0248323	0.975168	0.975168
	4	SVM	M16	1	Positive	1	Positive	1	0.0371961	0.0371961	0.962804	0.962804
	4	SVM	M3	1	Positive	1	Positive	1	0.0126745	0.0126745	0.987325	0.987325
	4	SVM	M7	1	Positive	1	Positive	1	0.109608	0.109608	0.890392	0.890392
	4	SVM	M9	1	Positive	0	Negative	0	0.660271	0.660271	0.339729	0.339729
	4	SVM	N14	0	Negative	0	Negative	1	0.851402	0.851402	0.148598	0.148598
	4	SVM	N17	0	Negative	0	Negative	1	0.938583	0.938583	0.0614167	0.0614167
	4	SVM	N19	0	Negative	0	Negative	1	0.675214	0.675214	0.324786	0.324786
	4	SVM	N7	0	Negative	0	Negative	1	0.819895	0.819895	0.180105	0.180105
	4	SVM	S14	1	Positive	1	Positive	1	0.345437	0.345437	0.654563	0.654563
	4	SVM	S5	1	Positive	1	Positive	1	0.204402	0.204402	0.795598	0.795598
A15	0	SVM	M4	1	Positive	1	Positive	1	0.0820216	0.0820216	0.917978	0.917978
	0	SVM	M5	1	Positive	1	Positive	1	0.0639854	0.0639854	0.936015	0.936015
	0	SVM	N16	0	Negative	0	Negative	1	0.959026	0.959026	0.0409735	0.0409735
	0	SVM	N4	0	Negative	1	Positive	0	0.113761	0.113761	0.886239	0.886239
	0	SVM	N6	0	Negative	0	Negative	1	0.96837	0.96837	0.0316299	0.0316299
	0	SVM	N8	0	Negative	0	Negative	1	0.952875	0.952875	0.0471251	0.0471251
	0	SVM	S12	1	Positive	1	Positive	1	0.44976	0.44976	0.55024	0.55024
	0	SVM	S13	1	Positive	1	Positive	1	0.15454	0.15454	0.84546	0.84546
	0	SVM	S16	1	Positive	1	Positive	1	0.0727055	0.0727055	0.927294	0.927294
	0	SVM	S18	1	Positive	1	Positive	1	0.0588165	0.0588165	0.941184	0.941184
	0	SVM	S8	1	Positive	1	Positive	1	0.455384	0.455384	0.544616	0.544616
	0	SVM	S9	1	Positive	1	Positive	1	0.264037	0.264037	0.735963	0.735963
	1	SVM	M10	1	Positive	1	Positive	1	0.0995039	0.0995039	0.900496	0.900496
	1	SVM	M13	1	Positive	1	Positive	1	0.103036	0.103036	0.896964	0.896964
	1	SVM	M14	1	Positive	1	Positive	1	0.0680036	0.0680036	0.931996	0.931996
	1	SVM	M18	1	Positive	1	Positive	1	0.079576	0.079576	0.920424	0.920424
	1	SVM	M6	1	Positive	1	Positive	1	0.0717521	0.0717521	0.928248	0.928248
	1	SVM	N13	0	Negative	0	Negative	1	0.959395	0.959395	0.0406047	0.0406047
	1	SVM	N3	0	Negative	1	Positive	0	0.0843959	0.0843959	0.915604	0.915604
	1	SVM	N5	0	Negative	0	Negative	1	0.919693	0.919693	0.0803071	0.0803071
	1	SVM	S1	1	Positive	1	Positive	1	0.176466	0.176466	0.823534	0.823534
	1	SVM	S17	1	Positive	1	Positive	1	0.308292	0.308292	0.691708	0.691708
	1	SVM	S6	1	Positive	1	Positive	1	0.0924859	0.0924859	0.907514	0.907514
	2	SVM	M11	1	Positive	1	Positive	1	0.100742	0.100742	0.899258	0.899258
	2	SVM	M2	1	Positive	1	Positive	1	0.0884685	0.0884685	0.911531	0.911531
	2	SVM	M8	1	Positive	1	Positive	1	0.0929829	0.0929829	0.907017	0.907017
	2	SVM	N11	0	Negative	0	Negative	1	0.646007	0.646007	0.353993	0.353993
	2	SVM	N15	0	Negative	0	Negative	1	0.959505	0.959505	0.0404945	0.0404945
	2	SVM	N2	0	Negative	1	Positive	0	0.0562739	0.0562739	0.943726	0.943726
	2	SVM	N9	0	Negative	0	Negative	1	0.951434	0.951434	0.048566	0.048566
	2	SVM	S10	1	Positive	1	Positive	1	0.0569552	0.0569552	0.943045	0.943045
	2	SVM	S15	1	Positive	1	Positive	1	0.206019	0.206019	0.793981	0.793981
	2	SVM	S19	1	Positive	1	Positive	1	0.296726	0.296726	0.703274	0.703274
	2	SVM	S3	1	Positive	1	Positive	1	0.0737216	0.0737216	0.926278	0.926278
	3	SVM	M1	1	Positive	1	Positive	1	0.0758328	0.0758328	0.924167	0.924167
	3	SVM	M15	1	Positive	1	Positive	1	0.0660866	0.0660866	0.933913	0.933913
	3	SVM	M17	1	Positive	1	Positive	1	0.0911248	0.0911248	0.908875	0.908875
	3	SVM	N1	0	Negative	1	Positive	0	0.084342	0.084342	0.915658	0.915658
	3	SVM	N10	0	Negative	0	Negative	1	0.896791	0.896791	0.103209	0.103209
	3	SVM	N12	0	Negative	0	Negative	1	0.761341	0.761341	0.238659	0.238659
	3	SVM	N18	0	Negative	0	Negative	1	0.861273	0.861273	0.138727	0.138727
	3	SVM	S11	1	Positive	1	Positive	1	0.0735583	0.0735583	0.926442	0.926442
	3	SVM	S2	1	Positive	1	Positive	1	0.134174	0.134174	0.865826	0.865826
	3	SVM	S4	1	Positive	1	Positive	1	0.0641689	0.0641689	0.935831	0.935831
	3	SVM	S7	1	Positive	1	Positive	1	0.110093	0.110093	0.889907	0.889907
	4	SVM	M12	1	Positive	1	Positive	1	0.17258	0.17258	0.82742	0.82742
	4	SVM	M16	1	Positive	1	Positive	1	0.178685	0.178685	0.821315	0.821315
	4	SVM	M3	1	Positive	1	Positive	1	0.0881477	0.0881477	0.911852	0.911852
	4	SVM	M7	1	Positive	1	Positive	1	0.0947172	0.0947172	0.905283	0.905283
	4	SVM	M9	1	Positive	1	Positive	1	0.0951434	0.0951434	0.904857	0.904857
	4	SVM	N14	0	Negative	0	Negative	1	0.807731	0.807731	0.192269	0.192269
	4	SVM	N17	0	Negative	0	Negative	1	0.891819	0.891819	0.108181	0.108181
	4	SVM	N19	0	Negative	0	Negative	1	0.898645	0.898645	0.101355	0.101355
	4	SVM	N7	0	Negative	0	Negative	1	0.847434	0.847434	0.152566	0.152566
	4	SVM	S14	1	Positive	1	Positive	1	0.137295	0.137295	0.862705	0.862705
	4	SVM	S5	1	Positive	1	Positive	1	0.0811617	0.0811617	0.918838	0.918838
A19	0	VotingEnsemble	M4	1	Positive	1	Positive	1	0.214943	0.214943	0.785057	0.785057
	0	VotingEnsemble	M5	1	Positive	1	Positive	1	0.250448	0.250448	0.749552	0.749552
	0	VotingEnsemble	N16	0	Negative	0	Negative	1	0.601382	0.601382	0.398618	0.398618
	0	VotingEnsemble	N4	0	Negative	0	Negative	1	0.555567	0.555567	0.444433	0.444433
	0	VotingEnsemble	N6	0	Negative	0	Negative	1	0.571511	0.571511	0.428489	0.428489
	0	VotingEnsemble	N8	0	Negative	0	Negative	1	0.556771	0.556771	0.443229	0.443229
	0	VotingEnsemble	S12	1	Positive	1	Positive	1	0.498639	0.498639	0.501361	0.501361
	0	VotingEnsemble	S13	1	Positive	1	Positive	1	0.322859	0.322859	0.677141	0.677141
	0	VotingEnsemble	S16	1	Positive	1	Positive	1	0.248116	0.248116	0.751884	0.751884
	0	VotingEnsemble	S18	1	Positive	1	Positive	1	0.440705	0.440705	0.559295	0.559295
	0	VotingEnsemble	S8	1	Positive	1	Positive	1	0.348672	0.348672	0.651328	0.651328
	0	VotingEnsemble	S9	1	Positive	1	Positive	1	0.44954	0.44954	0.55046	0.55046
	1	VotingEnsemble	M10	1	Positive	1	Positive	1	0.417883	0.417883	0.582117	0.582117
	1	VotingEnsemble	M13	1	Positive	1	Positive	1	0.357938	0.357938	0.642062	0.642062
	1	VotingEnsemble	M14	1	Positive	1	Positive	1	0.347233	0.347233	0.652767	0.652767
	1	VotingEnsemble	M18	1	Positive	0	Negative	0	0.571125	0.571125	0.428875	0.428875
	1	VotingEnsemble	M6	1	Positive	1	Positive	1	0.337586	0.337586	0.662414	0.662414
	1	VotingEnsemble	N13	0	Negative	1	Positive	0	0.3667	0.3667	0.6333	0.6333
	1	VotingEnsemble	N3	0	Negative	0	Negative	1	0.593312	0.593312	0.406688	0.406688
	1	VotingEnsemble	N5	0	Negative	1	Positive	0	0.478661	0.478661	0.521339	0.521339
	1	VotingEnsemble	S1	1	Positive	1	Positive	1	0.429892	0.429892	0.570108	0.570108
	1	VotingEnsemble	S17	1	Positive	1	Positive	1	0.35307	0.35307	0.64693	0.64693
	1	VotingEnsemble	S6	1	Positive	1	Positive	1	0.295146	0.295146	0.704854	0.704854
	2	VotingEnsemble	M11	1	Positive	1	Positive	1	0.256022	0.256022	0.743978	0.743978
	2	VotingEnsemble	M2	1	Positive	1	Positive	1	0.272222	0.272222	0.727778	0.727778
	2	VotingEnsemble	M8	1	Positive	1	Positive	1	0.278977	0.278977	0.721023	0.721023
	2	VotingEnsemble	N11	0	Negative	0	Negative	1	0.637384	0.637384	0.362616	0.362616
	2	VotingEnsemble	N15	0	Negative	0	Negative	1	0.505185	0.505185	0.494815	0.494815
	2	VotingEnsemble	N2	0	Negative	0	Negative	1	0.50631	0.50631	0.49369	0.49369
	2	VotingEnsemble	N9	0	Negative	0	Negative	1	0.504626	0.504626	0.495374	0.495374
	2	VotingEnsemble	S10	1	Positive	1	Positive	1	0.42942	0.42942	0.57058	0.57058
	2	VotingEnsemble	S15	1	Positive	0	Negative	0	0.547084	0.547084	0.452916	0.452916
	2	VotingEnsemble	S19	1	Positive	1	Positive	1	0.396275	0.396275	0.603725	0.603725
	2	VotingEnsemble	S3	1	Positive	1	Positive	1	0.389613	0.389613	0.610387	0.610387
	3	VotingEnsemble	M1	1	Positive	1	Positive	1	0.41703	0.41703	0.58297	0.58297
	3	VotingEnsemble	M15	1	Positive	1	Positive	1	0.392316	0.392316	0.607684	0.607684
	3	VotingEnsemble	M17	1	Positive	1	Positive	1	0.297381	0.297381	0.702619	0.702619
	3	VotingEnsemble	N1	0	Negative	1	Positive	0	0.493193	0.493193	0.506807	0.506807
	3	VotingEnsemble	N10	0	Negative	0	Negative	1	0.574079	0.574079	0.425921	0.425921
	3	VotingEnsemble	N12	0	Negative	0	Negative	1	0.650412	0.650412	0.349588	0.349588
	3	VotingEnsemble	N18	0	Negative	1	Positive	0	0.36905	0.36905	0.63095	0.63095
	3	VotingEnsemble	S11	1	Positive	0	Negative	0	0.522071	0.522071	0.477929	0.477929
	3	VotingEnsemble	S2	1	Positive	1	Positive	1	0.291711	0.291711	0.708289	0.708289
	3	VotingEnsemble	S4	1	Positive	1	Positive	1	0.346118	0.346118	0.653882	0.653882
	3	VotingEnsemble	S7	1	Positive	0	Negative	0	0.67531	0.67531	0.32469	0.32469
	4	VotingEnsemble	M12	1	Positive	1	Positive	1	0.182643	0.182643	0.817357	0.817357
	4	VotingEnsemble	M16	1	Positive	1	Positive	1	0.185874	0.185874	0.814126	0.814126
	4	VotingEnsemble	M3	1	Positive	1	Positive	1	0.163007	0.163007	0.836993	0.836993
	4	VotingEnsemble	M7	1	Positive	1	Positive	1	0.344857	0.344857	0.655143	0.655143
	4	VotingEnsemble	M9	1	Positive	1	Positive	1	0.156831	0.156831	0.843169	0.843169
	4	VotingEnsemble	N14	0	Negative	1	Positive	0	0.478321	0.478321	0.521679	0.521679
	4	VotingEnsemble	N17	0	Negative	1	Positive	0	0.443216	0.443216	0.556784	0.556784
	4	VotingEnsemble	N19	0	Negative	0	Negative	1	0.600323	0.600323	0.399677	0.399677
	4	VotingEnsemble	N7	0	Negative	1	Positive	0	0.398243	0.398243	0.601757	0.601757
	4	VotingEnsemble	S14	1	Positive	1	Positive	1	0.482652	0.482652	0.517348	0.517348
	4	VotingEnsemble	S5	1	Positive	1	Positive	1	0.186038	0.186038	0.813962	0.813962
A28	0	LogReg	M4	1	Positive	1	Positive	1	0.254702	0.254702	0.745298	0.745298
	0	LogReg	M5	1	Positive	1	Positive	1	0.425332	0.425332	0.574668	0.574668
	0	LogReg	N16	0	Negative	0	Negative	1	0.511198	0.511198	0.488802	0.488802
	0	LogReg	N4	0	Negative	1	Positive	0	0.471352	0.471352	0.528648	0.528648
	0	LogReg	N6	0	Negative	1	Positive	0	0.258157	0.258157	0.741843	0.741843
	0	LogReg	N8	0	Negative	1	Positive	0	0.388153	0.388153	0.611847	0.611847
	0	LogReg	S12	1	Positive	0	Negative	0	0.687324	0.687324	0.312676	0.312676
	0	LogReg	S13	1	Positive	1	Positive	1	0.140585	0.140585	0.859415	0.859415
	0	LogReg	S16	1	Positive	1	Positive	1	0.24474	0.24474	0.75526	0.75526
	0	LogReg	S18	1	Positive	1	Positive	1	0.145224	0.145224	0.854776	0.854776
	0	LogReg	S8	1	Positive	1	Positive	1	0.29077	0.29077	0.70923	0.70923
	0	LogReg	S9	1	Positive	1	Positive	1	0.0792802	0.0792802	0.92072	0.92072
	1	LogReg	M10	1	Positive	1	Positive	1	0.430748	0.430748	0.569252	0.569252
	1	LogReg	M13	1	Positive	1	Positive	1	0.493457	0.493457	0.506543	0.506543
	1	LogReg	M14	1	Positive	1	Positive	1	0.441512	0.441512	0.558488	0.558488
	1	LogReg	M18	1	Positive	1	Positive	1	0.440342	0.440342	0.559658	0.559658
	1	LogReg	M6	1	Positive	0	Negative	0	0.553973	0.553973	0.446027	0.446027
	1	LogReg	N13	0	Negative	0	Negative	1	0.501498	0.501498	0.498502	0.498502
	1	LogReg	N3	0	Negative	1	Positive	0	0.490997	0.490997	0.509003	0.509003
	1	LogReg	N5	0	Negative	0	Negative	1	0.583072	0.583072	0.416928	0.416928
	1	LogReg	S1	1	Positive	1	Positive	1	0.465547	0.465547	0.534453	0.534453
	1	LogReg	S17	1	Positive	1	Positive	1	0.465274	0.465274	0.534726	0.534726
	1	LogReg	S6	1	Positive	0	Negative	0	0.543324	0.543324	0.456676	0.456676
	2	LogReg	M11	1	Positive	1	Positive	1	0.444576	0.444576	0.555424	0.555424
	2	LogReg	M2	1	Positive	0	Negative	0	0.892993	0.892993	0.107007	0.107007
	2	LogReg	M8	1	Positive	0	Negative	0	0.515218	0.515218	0.484782	0.484782
	2	LogReg	N11	0	Negative	1	Positive	0	0.429356	0.429356	0.570644	0.570644
	2	LogReg	N15	0	Negative	0	Negative	1	0.687543	0.687543	0.312457	0.312457
	2	LogReg	N2	0	Negative	0	Negative	1	0.857682	0.857682	0.142318	0.142318
	2	LogReg	N9	0	Negative	1	Positive	0	0.462715	0.462715	0.537285	0.537285
	2	LogReg	S10	1	Positive	1	Positive	1	0.397795	0.397795	0.602205	0.602205
	2	LogReg	S15	1	Positive	1	Positive	1	0.4535	0.4535	0.5465	0.5465
	2	LogReg	S19	1	Positive	1	Positive	1	0.488849	0.488849	0.511151	0.511151
	2	LogReg	S3	1	Positive	0	Negative	0	0.589861	0.589861	0.410139	0.410139
	3	LogReg	M1	1	Positive	1	Positive	1	0.477016	0.477016	0.522984	0.522984
	3	LogReg	M15	1	Positive	1	Positive	1	0.400258	0.400258	0.599742	0.599742
	3	LogReg	M17	1	Positive	0	Negative	0	0.527652	0.527652	0.472348	0.472348
	3	LogReg	N1	0	Negative	0	Negative	1	0.573506	0.573506	0.426494	0.426494
	3	LogReg	N10	0	Negative	0	Negative	1	0.511154	0.511154	0.488846	0.488846
	3	LogReg	N12	0	Negative	0	Negative	1	0.546714	0.546714	0.453286	0.453286
	3	LogReg	N18	0	Negative	1	Positive	0	0.464055	0.464055	0.535945	0.535945
	3	LogReg	S11	1	Positive	1	Positive	1	0.394828	0.394828	0.605172	0.605172
	3	LogReg	S2	1	Positive	0	Negative	0	0.569302	0.569302	0.430698	0.430698
	3	LogReg	S4	1	Positive	1	Positive	1	0.470076	0.470076	0.529924	0.529924
	3	LogReg	S7	1	Positive	1	Positive	1	0.386361	0.386361	0.613639	0.613639
	4	LogReg	M12	1	Positive	1	Positive	1	0.449331	0.449331	0.550669	0.550669
	4	LogReg	M16	1	Positive	1	Positive	1	0.471812	0.471812	0.528188	0.528188
	4	LogReg	M3	1	Positive	1	Positive	1	0.443207	0.443207	0.556793	0.556793
	4	LogReg	M7	1	Positive	0	Negative	0	0.527499	0.527499	0.472501	0.472501
	4	LogReg	M9	1	Positive	0	Negative	0	0.506131	0.506131	0.493869	0.493869
	4	LogReg	N14	0	Negative	0	Negative	1	0.545463	0.545463	0.454537	0.454537
	4	LogReg	N17	0	Negative	0	Negative	1	0.563325	0.563325	0.436675	0.436675
	4	LogReg	N19	0	Negative	0	Negative	1	0.57076	0.57076	0.42924	0.42924
	4	LogReg	N7	0	Negative	0	Negative	1	0.539907	0.539907	0.460093	0.460093
	4	LogReg	S14	1	Positive	0	Negative	0	0.552393	0.552393	0.447607	0.447607
	4	LogReg	S5	1	Positive	0	Negative	0	0.575084	0.575084	0.424916	0.424916

### Sheet: M_vs_S_vs_N_long
Strain	Model	Outer folds	Balanced accuracy mean (across folds)	Balanced accuracy SD (across folds)	Balanced accuracy median (across folds)	Balanced accuracy p2.5 (across folds)	Balanced accuracy p97.5 (across folds)	Macro precision mean (across folds)	Macro precision SD (across folds)	Macro precision median (across folds)	Macro precision p2.5 (across folds)	Macro precision p97.5 (across folds)	Macro recall mean (across folds)	Macro recall SD (across folds)	Macro recall median (across folds)	Macro recall p2.5 (across folds)	Macro recall p97.5 (across folds)	Macro F1 mean (across folds)	Macro F1 SD (across folds)	Macro F1 median (across folds)	Macro F1 p2.5 (across folds)	Macro F1 p97.5 (across folds)	Macro specificity mean (across folds)	Macro specificity SD (across folds)	Macro specificity median (across folds)	Macro specificity p2.5 (across folds)	Macro specificity p97.5 (across folds)	AUC mean (across folds)	AUC SD (across folds)	AUC median (across folds)	AUC p2.5 (across folds)	AUC p97.5 (across folds)	AUC pooled outer-test
A0	SVM	5	0.561111	0.143157	0.555556	0.35	0.741667	0.505238	0.197311	0.494444	0.197619	0.743333	0.561111	0.143157	0.555556	0.35	0.741667	0.511323	0.164606	0.533333	0.249339	0.71172	0.777381	0.0685532	0.761905	0.680357	0.865476	0.813591	0.053524	0.797619	0.761161	0.899603	0.80005
	LogReg	5	0.588889	0.210379	0.555556	0.341667	0.897222	0.589206	0.226573	0.633333	0.308651	0.897222	0.588889	0.210379	0.555556	0.341667	0.897222	0.577215	0.217289	0.581481	0.338684	0.885714	0.795238	0.10518	0.761905	0.672024	0.949405	0.864881	0.054012	0.873016	0.779464	0.931548	0.790606
	XGBoost	5	0.55	0.0831479	0.527778	0.427778	0.638889	0.563968	0.0872057	0.527778	0.452381	0.684762	0.55	0.0831479	0.527778	0.427778	0.638889	0.533001	0.0759553	0.527778	0.42583	0.619293	0.777381	0.040998	0.77381	0.714286	0.825595	0.835714	0.0668436	0.867063	0.720833	0.894444	0.800551
	VotingEnsemble	5	0.555556	0.129099	0.555556	0.416667	0.738889	0.524444	0.177694	0.444444	0.294444	0.75	0.555556	0.129099	0.555556	0.416667	0.738889	0.519947	0.150723	0.481481	0.327619	0.719127	0.777381	0.0604218	0.785714	0.708929	0.863095	0.85248	0.0491963	0.873016	0.768899	0.895833	0.805411
A1	SVM	5	0.694444	0.0351364	0.666667	0.666667	0.747222	0.616032	0.116658	0.666667	0.47619	0.737222	0.694444	0.0351364	0.666667	0.666667	0.747222	0.632434	0.086455	0.644444	0.533333	0.734524	0.844048	0.0245134	0.833333	0.811905	0.874405	0.90377	0.0395733	0.895833	0.86131	0.969246	0.873452
	LogReg	5	0.761111	0.0376796	0.75	0.725	0.825	0.803333	0.0630109	0.833333	0.723889	0.883333	0.761111	0.0376796	0.75	0.725	0.825	0.730212	0.0493513	0.714286	0.688889	0.813677	0.879762	0.0127108	0.875	0.869643	0.901786	0.900794	0.0394637	0.916667	0.839881	0.947421	0.881052
	XGBoost	5	0.683333	0.0971825	0.75	0.516667	0.75	0.665238	0.171129	0.738889	0.447619	0.833333	0.683333	0.0971825	0.75	0.516667	0.75	0.62291	0.104026	0.688889	0.473333	0.731984	0.834524	0.0622472	0.875	0.72619	0.875	0.873413	0.0737113	0.869048	0.78631	0.980952	0.841499
	VotingEnsemble	5	0.7	0.113039	0.75	0.516667	0.825	0.671905	0.178056	0.738889	0.447619	0.863333	0.7	0.113039	0.75	0.516667	0.825	0.646243	0.1268	0.688889	0.473333	0.798677	0.842857	0.0694773	0.875	0.72619	0.9125	0.886111	0.0599666	0.916667	0.810714	0.958135	0.875296
A5	SVM	5	0.688889	0.156544	0.722222	0.502778	0.902778	0.767222	0.131097	0.755556	0.588056	0.928889	0.688889	0.156544	0.722222	0.502778	0.902778	0.689524	0.154345	0.730159	0.495926	0.900476	0.84881	0.0767465	0.863095	0.752381	0.947619	0.850694	0.0983345	0.884921	0.706498	0.969643	0.834611
	LogReg	5	0.65	0.136761	0.638889	0.438889	0.822222	0.658333	0.140348	0.611111	0.4725	0.855556	0.65	0.136761	0.638889	0.438889	0.822222	0.624497	0.141962	0.6	0.409788	0.798016	0.825	0.0686565	0.821429	0.719048	0.91131	0.780159	0.136956	0.857143	0.55873	0.899603	0.773774
	XGBoost	5	0.644444	0.159474	0.638889	0.436111	0.888889	0.667222	0.153362	0.666667	0.473611	0.906667	0.644444	0.159474	0.638889	0.436111	0.888889	0.636085	0.168085	0.642857	0.409048	0.888095	0.82381	0.0773901	0.821429	0.719048	0.939286	0.794544	0.143232	0.799603	0.575645	0.983333	0.787156
	VotingEnsemble	5	0.683333	0.169967	0.638889	0.438889	0.905556	0.706111	0.158761	0.666667	0.479167	0.920556	0.683333	0.169967	0.638889	0.438889	0.905556	0.679101	0.17813	0.642857	0.414286	0.904365	0.842857	0.084398	0.821429	0.719643	0.948214	0.824504	0.13294	0.847222	0.628125	0.991071	0.799694
A15	SVM	5	0.694444	0.139443	0.694444	0.511111	0.9	0.781429	0.106659	0.8	0.622222	0.910714	0.694444	0.139443	0.694444	0.511111	0.9	0.673564	0.145328	0.685714	0.47254	0.885195	0.85	0.0674907	0.857143	0.757143	0.94881	0.860516	0.10887	0.859127	0.699306	0.975992	0.802184
	LogReg	5	0.677778	0.0693889	0.694444	0.586111	0.75	0.789153	0.0915115	0.814815	0.630556	0.857143	0.677778	0.0693889	0.694444	0.586111	0.75	0.652281	0.0569885	0.685714	0.565726	0.707662	0.838095	0.02751	0.857143	0.794643	0.8625	0.878968	0.0461581	0.886905	0.800992	0.924405	0.806701
	XGBoost	5	0.583333	0.161015	0.611111	0.352778	0.811111	0.645714	0.147194	0.616667	0.49119	0.872222	0.583333	0.161015	0.611111	0.352778	0.811111	0.57366	0.157563	0.6	0.354355	0.800556	0.794048	0.0769309	0.809524	0.677381	0.895833	0.807044	0.155665	0.859127	0.55372	0.969841	0.783613
	VotingEnsemble	5	0.633333	0.0849837	0.611111	0.511111	0.744444	0.718095	0.101441	0.722222	0.601111	0.851429	0.633333	0.0849837	0.611111	0.511111	0.744444	0.611871	0.0884177	0.611111	0.471058	0.706753	0.821429	0.040371	0.821429	0.756548	0.8625	0.863393	0.0909326	0.871032	0.74499	0.99127	0.809033
A19	SVM	5	0.616667	0.110275	0.583333	0.530556	0.808333	0.57	0.164789	0.533333	0.376667	0.828333	0.616667	0.110275	0.583333	0.530556	0.808333	0.575926	0.133496	0.52381	0.451852	0.804894	0.811905	0.0546324	0.779762	0.77381	0.906548	0.727679	0.0881732	0.730159	0.619048	0.855506	0.727543
	LogReg	5	0.488889	0.118634	0.5	0.316667	0.633333	0.429762	0.176003	0.388889	0.233333	0.717262	0.488889	0.118634	0.5	0.316667	0.633333	0.417162	0.115709	0.388889	0.257937	0.584848	0.740476	0.0604218	0.732143	0.650595	0.813095	0.566567	0.0962784	0.614583	0.425595	0.66131	0.583294
	XGBoost	5	0.483333	0.0971825	0.5	0.322222	0.580556	0.422222	0.0897184	0.466667	0.303333	0.527778	0.483333	0.0971825	0.5	0.322222	0.580556	0.438942	0.0937011	0.484127	0.289048	0.52328	0.740476	0.0595952	0.75	0.645833	0.81131	0.660317	0.059964	0.666667	0.57123	0.741468	0.660292
	VotingEnsemble	5	0.516667	0.0835183	0.583333	0.394444	0.583333	0.444444	0.0775393	0.422222	0.368333	0.571667	0.516667	0.0835183	0.583333	0.394444	0.583333	0.462751	0.0701695	0.444444	0.367857	0.556852	0.759524	0.0475595	0.779762	0.68869	0.813095	0.701091	0.0648385	0.739583	0.597024	0.758929	0.702769
A28	SVM	5	0.338889	0.0867806	0.333333	0.252778	0.483333	0.283333	0.0914897	0.266667	0.195	0.431111	0.338889	0.0867806	0.333333	0.252778	0.483333	0.298624	0.0748213	0.296296	0.222857	0.41746	0.669048	0.0379461	0.666667	0.62619	0.727381	0.588393	0.118758	0.614583	0.411706	0.748016	0.597031
	LogReg	5	0.422222	0.0689426	0.416667	0.336111	0.5	0.314921	0.052003	0.342857	0.250397	0.366111	0.422222	0.0689426	0.416667	0.336111	0.5	0.353203	0.0555558	0.357143	0.279906	0.420404	0.710714	0.0373817	0.684524	0.67381	0.760714	0.651687	0.0605601	0.680556	0.555159	0.715724	0.646252
	XGBoost	5	0.4	0.067128	0.416667	0.288889	0.469444	0.421111	0.150653	0.411111	0.246667	0.598333	0.4	0.067128	0.416667	0.288889	0.469444	0.372169	0.0727013	0.410053	0.264815	0.44619	0.697619	0.0377214	0.708333	0.63631	0.732143	0.642956	0.134708	0.732143	0.43378	0.755754	0.597071
	VotingEnsemble	5	0.416667	0.127898	0.416667	0.213889	0.552778	0.402222	0.170025	0.411111	0.176667	0.623333	0.416667	0.127898	0.416667	0.213889	0.552778	0.396561	0.13846	0.410053	0.192196	0.552381	0.707143	0.0694569	0.708333	0.59881	0.779167	0.64375	0.10434	0.642857	0.476042	0.759325	0.60795

### Sheet: M_vs_S_vs_N_short
Strain	Model	Balanced accuracy mean (across folds)	Balanced accuracy SD (across folds)	Macro precision mean (across folds)	Macro precision SD (across folds)	Macro recall mean (across folds)	Macro recall SD (across folds)	Macro F1 mean (across folds)	Macro F1 SD (across folds)	Macro specificity mean (across folds)	Macro specificity SD (across folds)	AUC mean (across folds)	AUC SD (across folds)	AUC pooled outer-test
A0	SVM	0.561111	0.143157	0.505238	0.197311	0.561111	0.143157	0.511323	0.164606	0.777381	0.0685532	0.813591	0.053524	0.80005
	LogReg	0.588889	0.210379	0.589206	0.226573	0.588889	0.210379	0.577215	0.217289	0.795238	0.10518	0.864881	0.054012	0.790606
	XGBoost	0.55	0.0831479	0.563968	0.0872057	0.55	0.0831479	0.533001	0.0759553	0.777381	0.040998	0.835714	0.0668436	0.800551
	VotingEnsemble	0.555556	0.129099	0.524444	0.177694	0.555556	0.129099	0.519947	0.150723	0.777381	0.0604218	0.85248	0.0491963	0.805411
A1	SVM	0.694444	0.0351364	0.616032	0.116658	0.694444	0.0351364	0.632434	0.086455	0.844048	0.0245134	0.90377	0.0395733	0.873452
	LogReg	0.761111	0.0376796	0.803333	0.0630109	0.761111	0.0376796	0.730212	0.0493513	0.879762	0.0127108	0.900794	0.0394637	0.881052
	XGBoost	0.683333	0.0971825	0.665238	0.171129	0.683333	0.0971825	0.62291	0.104026	0.834524	0.0622472	0.873413	0.0737113	0.841499
	VotingEnsemble	0.7	0.113039	0.671905	0.178056	0.7	0.113039	0.646243	0.1268	0.842857	0.0694773	0.886111	0.0599666	0.875296
A5	SVM	0.688889	0.156544	0.767222	0.131097	0.688889	0.156544	0.689524	0.154345	0.84881	0.0767465	0.850694	0.0983345	0.834611
	LogReg	0.65	0.136761	0.658333	0.140348	0.65	0.136761	0.624497	0.141962	0.825	0.0686565	0.780159	0.136956	0.773774
	XGBoost	0.644444	0.159474	0.667222	0.153362	0.644444	0.159474	0.636085	0.168085	0.82381	0.0773901	0.794544	0.143232	0.787156
	VotingEnsemble	0.683333	0.169967	0.706111	0.158761	0.683333	0.169967	0.679101	0.17813	0.842857	0.084398	0.824504	0.13294	0.799694
A15	SVM	0.694444	0.139443	0.781429	0.106659	0.694444	0.139443	0.673564	0.145328	0.85	0.0674907	0.860516	0.10887	0.802184
	LogReg	0.677778	0.0693889	0.789153	0.0915115	0.677778	0.0693889	0.652281	0.0569885	0.838095	0.02751	0.878968	0.0461581	0.806701
	XGBoost	0.583333	0.161015	0.645714	0.147194	0.583333	0.161015	0.57366	0.157563	0.794048	0.0769309	0.807044	0.155665	0.783613
	VotingEnsemble	0.633333	0.0849837	0.718095	0.101441	0.633333	0.0849837	0.611871	0.0884177	0.821429	0.040371	0.863393	0.0909326	0.809033
A19	SVM	0.616667	0.110275	0.57	0.164789	0.616667	0.110275	0.575926	0.133496	0.811905	0.0546324	0.727679	0.0881732	0.727543
	LogReg	0.488889	0.118634	0.429762	0.176003	0.488889	0.118634	0.417162	0.115709	0.740476	0.0604218	0.566567	0.0962784	0.583294
	XGBoost	0.483333	0.0971825	0.422222	0.0897184	0.483333	0.0971825	0.438942	0.0937011	0.740476	0.0595952	0.660317	0.059964	0.660292
	VotingEnsemble	0.516667	0.0835183	0.444444	0.0775393	0.516667	0.0835183	0.462751	0.0701695	0.759524	0.0475595	0.701091	0.0648385	0.702769
A28	SVM	0.338889	0.0867806	0.283333	0.0914897	0.338889	0.0867806	0.298624	0.0748213	0.669048	0.0379461	0.588393	0.118758	0.597031
	LogReg	0.422222	0.0689426	0.314921	0.052003	0.422222	0.0689426	0.353203	0.0555558	0.710714	0.0373817	0.651687	0.0605601	0.646252
	XGBoost	0.4	0.067128	0.421111	0.150653	0.4	0.067128	0.372169	0.0727013	0.697619	0.0377214	0.642956	0.134708	0.597071
	VotingEnsemble	0.416667	0.127898	0.402222	0.170025	0.416667	0.127898	0.396561	0.13846	0.707143	0.0694569	0.64375	0.10434	0.60795

### Sheet: M_vs_S_vs_N_best_raw_folds
Strain	OuterFold	Model	BestScore_InnerCV_BalAcc	SelectedK	Balanced accuracy	Macro precision	Macro recall	Macro F1	Macro specificity	AUC	n_patients_train_outer	n_patients_test_outer	AUC_Negative	AUC_Mild	AUC_Severe	weights
A0	0	LogReg	0.683333		0.333333	0.372222	0.333333	0.347884	0.666667	0.770833	44	12	0.9375	0.6875	0.6875
	1	LogReg	0.6		0.722222	0.722222	0.722222	0.714286	0.869048	0.886905	45	11	1	0.785714	0.875
	2	LogReg	0.609259		0.555556	0.633333	0.555556	0.581481	0.761905	0.857143	45	11	1	0.714286	0.857143
	3	LogReg	0.622222		0.916667	0.916667	0.916667	0.904762	0.958333	0.936508	45	11	1	0.916667	0.892857
	4	LogReg	0.688889		0.416667	0.301587	0.416667	0.337662	0.720238	0.873016	45	11	1	0.833333	0.785714
A1	0	LogReg	0.711111		0.75	0.738889	0.75	0.736772	0.875	0.916667	44	12	1	0.8125	0.9375
	1	LogReg	0.777778		0.75	0.833333	0.75	0.688889	0.875	0.835317	45	11	1	0.714286	0.791667
	2	LogReg	0.711111		0.833333	0.888889	0.833333	0.822222	0.904762	0.880952	45	11	1	0.821429	0.821429
	3	LogReg	0.755556		0.722222	0.722222	0.722222	0.714286	0.869048	0.920635	45	11	1	0.833333	0.928571
	4	LogReg	0.777778		0.75	0.833333	0.75	0.688889	0.875	0.950397	45	11	1	0.958333	0.892857
A5	0	SVM	0.75		0.5	0.680556	0.5	0.490476	0.75	0.697917	44	12	0.71875	0.65625	0.71875
	1	SVM	0.688889		0.527778	0.577778	0.527778	0.544974	0.77381	0.78373	45	11	0.964286	0.678571	0.708333
	2	SVM	0.596296		0.916667	0.933333	0.916667	0.915344	0.952381	0.97619	45	11	1	1	0.928571
	3	SVM	0.733333		0.722222	0.755556	0.722222	0.730159	0.863095	0.910714	45	11	1	0.875	0.857143
	4	SVM	0.622222		0.777778	0.888889	0.777778	0.766667	0.904762	0.884921	45	11	1	0.833333	0.821429
A15	0	SVM	0.644444		0.5	0.8	0.5	0.457143	0.75	0.6875	44	12	0.5	0.84375	0.71875
	1	SVM	0.622222		0.694444	0.722222	0.694444	0.685714	0.863095	0.805556	45	11	0.928571	0.821429	0.666667
	2	SVM	0.668519		0.75	0.857143	0.75	0.709091	0.857143	0.97619	45	11	1	1	0.928571
	3	SVM	0.733333		0.611111	0.611111	0.611111	0.611111	0.821429	0.859127	45	11	1	0.791667	0.785714
	4	SVM	0.555556		0.916667	0.916667	0.916667	0.904762	0.958333	0.974206	45	11	1	0.958333	0.964286
A19	0	SVM	0.611111		0.833333	0.85	0.833333	0.832011	0.916667	0.864583	44	12	0.96875	0.90625	0.71875
	1	SVM	0.659259		0.583333	0.466667	0.583333	0.518519	0.815476	0.730159	45	11	1	0.857143	0.333333
	2	SVM	0.57037		0.555556	0.633333	0.555556	0.560847	0.77381	0.615079	45	11	0.666667	0.821429	0.357143
	3	SVM	0.577778		0.527778	0.533333	0.527778	0.52381	0.77381	0.77381	45	11	0.857143	0.75	0.714286
	4	SVM	0.644444		0.583333	0.366667	0.583333	0.444444	0.779762	0.654762	45	11	0.785714	0.75	0.428571
A28	0	LogReg	0.427778		0.5	0.342857	0.5	0.40404	0.75	0.71875	44	12	0.90625	0.71875	0.53125
	1	LogReg	0.474074		0.333333	0.253968	0.333333	0.277056	0.672619	0.547619	45	11	0.571429	0.571429	0.5
	2	LogReg	0.416667		0.416667	0.25	0.416667	0.305556	0.684524	0.680556	45	11	0.791667	0.535714	0.714286
	3	LogReg	0.444444		0.5	0.366667	0.5	0.422222	0.761905	0.688492	45	11	0.785714	0.708333	0.571429
	4	LogReg	0.511111		0.361111	0.361111	0.361111	0.357143	0.684524	0.623016	45	11	0.678571	0.583333	0.607143

### Sheet: M_vs_S_vs_N_patient_pred
Strain	OuterFold	Model	Patient	y_true_code	y_true_label	y_pred_code	y_pred_label	Correct	proba_0	proba_Negative	proba_1	proba_Mild	proba_2	proba_Severe
A0	0	LogReg	M14	1	Mild	1	Mild	1	0.0150227	0.0150227	0.604999	0.604999	0.379978	0.379978
	0	LogReg	M18	1	Mild	0	Negative	0	0.548958	0.548958	0.211599	0.211599	0.239442	0.239442
	0	LogReg	M3	1	Mild	2	Severe	0	0.164046	0.164046	0.3746	0.3746	0.461354	0.461354
	0	LogReg	M9	1	Mild	2	Severe	0	0.00140717	0.00140717	0.432567	0.432567	0.566026	0.566026
	0	LogReg	N1	0	Negative	0	Negative	1	0.992253	0.992253	0.000907866	0.000907866	0.00683913	0.00683913
	0	LogReg	N2	0	Negative	2	Severe	0	0.377149	0.377149	0.202639	0.202639	0.420212	0.420212
	0	LogReg	N3	0	Negative	2	Severe	0	0.363625	0.363625	0.068117	0.068117	0.568258	0.568258
	0	LogReg	N8	0	Negative	0	Negative	1	0.990946	0.990946	0.00277196	0.00277196	0.00628249	0.00628249
	0	LogReg	S16	2	Severe	2	Severe	1	0.124316	0.124316	0.168042	0.168042	0.707643	0.707643
	0	LogReg	S4	2	Severe	1	Mild	0	0.00345548	0.00345548	0.52211	0.52211	0.474435	0.474435
	0	LogReg	S6	2	Severe	1	Mild	0	0.000285526	0.000285526	0.530411	0.530411	0.469304	0.469304
	0	LogReg	S8	2	Severe	1	Mild	0	0.000230707	0.000230707	0.890612	0.890612	0.109157	0.109157
	1	LogReg	M11	1	Mild	1	Mild	1	0.266213	0.266213	0.381706	0.381706	0.35208	0.35208
	1	LogReg	M2	1	Mild	2	Severe	0	0.258318	0.258318	0.367618	0.367618	0.374064	0.374064
	1	LogReg	M4	1	Mild	1	Mild	1	0.237579	0.237579	0.384768	0.384768	0.377652	0.377652
	1	LogReg	M8	1	Mild	2	Severe	0	0.236572	0.236572	0.375553	0.375553	0.387875	0.387875
	1	LogReg	N15	0	Negative	0	Negative	1	0.419815	0.419815	0.313672	0.313672	0.266513	0.266513
	1	LogReg	N16	0	Negative	0	Negative	1	0.43115	0.43115	0.291179	0.291179	0.277671	0.277671
	1	LogReg	N4	0	Negative	0	Negative	1	0.393423	0.393423	0.274243	0.274243	0.332334	0.332334
	1	LogReg	N6	0	Negative	0	Negative	1	0.411721	0.411721	0.306936	0.306936	0.281343	0.281343
	1	LogReg	S13	2	Severe	1	Mild	0	0.248426	0.248426	0.387743	0.387743	0.363831	0.363831
	1	LogReg	S3	2	Severe	2	Severe	1	0.223049	0.223049	0.375898	0.375898	0.401054	0.401054
	1	LogReg	S5	2	Severe	2	Severe	1	0.212453	0.212453	0.358424	0.358424	0.429123	0.429123
	2	LogReg	M1	1	Mild	1	Mild	1	0.270227	0.270227	0.368579	0.368579	0.361194	0.361194
	2	LogReg	M15	1	Mild	1	Mild	1	0.316039	0.316039	0.373349	0.373349	0.310612	0.310612
	2	LogReg	M6	1	Mild	2	Severe	0	0.244353	0.244353	0.367968	0.367968	0.387679	0.387679
	2	LogReg	M7	1	Mild	2	Severe	0	0.249933	0.249933	0.36474	0.36474	0.385326	0.385326
	2	LogReg	N13	0	Negative	2	Severe	0	0.327779	0.327779	0.331811	0.331811	0.340409	0.340409
	2	LogReg	N14	0	Negative	0	Negative	1	0.399295	0.399295	0.306449	0.306449	0.294256	0.294256
	2	LogReg	N5	0	Negative	0	Negative	1	0.516523	0.516523	0.254861	0.254861	0.228615	0.228615
	2	LogReg	S11	2	Severe	1	Mild	0	0.245832	0.245832	0.377095	0.377095	0.377073	0.377073
	2	LogReg	S15	2	Severe	2	Severe	1	0.278101	0.278101	0.332923	0.332923	0.388977	0.388977
	2	LogReg	S2	2	Severe	2	Severe	1	0.236594	0.236594	0.336142	0.336142	0.427264	0.427264
	2	LogReg	S9	2	Severe	1	Mild	0	0.256146	0.256146	0.377162	0.377162	0.366692	0.366692
	3	LogReg	M10	1	Mild	1	Mild	1	0.314118	0.314118	0.418354	0.418354	0.267528	0.267528
	3	LogReg	M12	1	Mild	1	Mild	1	0.20726	0.20726	0.485754	0.485754	0.306986	0.306986
	3	LogReg	M5	1	Mild	1	Mild	1	0.0756229	0.0756229	0.496716	0.496716	0.427662	0.427662
	3	LogReg	N10	0	Negative	0	Negative	1	0.701693	0.701693	0.167624	0.167624	0.130683	0.130683
	3	LogReg	N12	0	Negative	0	Negative	1	0.767489	0.767489	0.157258	0.157258	0.0752533	0.0752533
	3	LogReg	N17	0	Negative	0	Negative	1	0.417974	0.417974	0.316323	0.316323	0.265704	0.265704
	3	LogReg	N18	0	Negative	0	Negative	1	0.925531	0.925531	0.0462182	0.0462182	0.0282503	0.0282503
	3	LogReg	S1	2	Severe	2	Severe	1	0.278087	0.278087	0.322834	0.322834	0.399079	0.399079
	3	LogReg	S10	2	Severe	1	Mild	0	0.176657	0.176657	0.472025	0.472025	0.351318	0.351318
	3	LogReg	S12	2	Severe	2	Severe	1	0.107435	0.107435	0.44084	0.44084	0.451725	0.451725
	3	LogReg	S18	2	Severe	2	Severe	1	0.345978	0.345978	0.303166	0.303166	0.350856	0.350856
	4	LogReg	M13	1	Mild	0	Negative	0	0.703549	0.703549	0.215766	0.215766	0.0806848	0.0806848
	4	LogReg	M16	1	Mild	2	Severe	0	0.0229984	0.0229984	0.337545	0.337545	0.639457	0.639457
	4	LogReg	M17	1	Mild	2	Severe	0	0.00748917	0.00748917	0.460514	0.460514	0.531997	0.531997
	4	LogReg	N11	0	Negative	0	Negative	1	0.911541	0.911541	0.0724017	0.0724017	0.0160576	0.0160576
	4	LogReg	N19	0	Negative	0	Negative	1	0.997933	0.997933	0.00177979	0.00177979	0.000286971	0.000286971
	4	LogReg	N7	0	Negative	0	Negative	1	0.954162	0.954162	0.0376795	0.0376795	0.00815843	0.00815843
	4	LogReg	N9	0	Negative	0	Negative	1	0.947708	0.947708	0.0431688	0.0431688	0.00912362	0.00912362
	4	LogReg	S14	2	Severe	1	Mild	0	0.392435	0.392435	0.407353	0.407353	0.200212	0.200212
	4	LogReg	S17	2	Severe	0	Negative	0	0.610912	0.610912	0.297925	0.297925	0.0911629	0.0911629
	4	LogReg	S19	2	Severe	0	Negative	0	0.799932	0.799932	0.0990225	0.0990225	0.101045	0.101045
	4	LogReg	S7	2	Severe	2	Severe	1	0.00400796	0.00400796	0.233109	0.233109	0.762883	0.762883
A1	0	LogReg	M14	1	Mild	1	Mild	1	0.0073201	0.0073201	0.510719	0.510719	0.481961	0.481961
	0	LogReg	M18	1	Mild	2	Severe	0	0.00546401	0.00546401	0.454952	0.454952	0.539584	0.539584
	0	LogReg	M3	1	Mild	1	Mild	1	0.0892874	0.0892874	0.52069	0.52069	0.390022	0.390022
	0	LogReg	M9	1	Mild	0	Negative	0	0.476671	0.476671	0.381916	0.381916	0.141414	0.141414
	0	LogReg	N1	0	Negative	0	Negative	1	0.874309	0.874309	0.101221	0.101221	0.0244703	0.0244703
	0	LogReg	N2	0	Negative	0	Negative	1	0.831559	0.831559	0.12431	0.12431	0.0441312	0.0441312
	0	LogReg	N3	0	Negative	0	Negative	1	0.942893	0.942893	0.0462215	0.0462215	0.0108853	0.0108853
	0	LogReg	N8	0	Negative	0	Negative	1	0.9502	0.9502	0.0405595	0.0405595	0.00924065	0.00924065
	0	LogReg	S16	2	Severe	1	Mild	0	0.0429152	0.0429152	0.533261	0.533261	0.423824	0.423824
	0	LogReg	S4	2	Severe	2	Severe	1	0.000623688	0.000623688	0.427893	0.427893	0.571483	0.571483
	0	LogReg	S6	2	Severe	2	Severe	1	0.000132101	0.000132101	0.293609	0.293609	0.706259	0.706259
	0	LogReg	S8	2	Severe	2	Severe	1	0.000901633	0.000901633	0.40548	0.40548	0.593619	0.593619
	1	LogReg	M11	1	Mild	2	Severe	0	7.40198e-07	7.40198e-07	0.257314	0.257314	0.742686	0.742686
	1	LogReg	M2	1	Mild	1	Mild	1	0.0677168	0.0677168	0.820481	0.820481	0.111803	0.111803
	1	LogReg	M4	1	Mild	2	Severe	0	5.88244e-09	5.88244e-09	0.0928727	0.0928727	0.907127	0.907127
	1	LogReg	M8	1	Mild	2	Severe	0	7.53971e-10	7.53971e-10	0.0629317	0.0629317	0.937068	0.937068
	1	LogReg	N15	0	Negative	0	Negative	1	0.999705	0.999705	0.000291334	0.000291334	3.64989e-06	3.64989e-06
	1	LogReg	N16	0	Negative	0	Negative	1	0.996343	0.996343	0.00357476	0.00357476	8.24864e-05	8.24864e-05
	1	LogReg	N4	0	Negative	0	Negative	1	0.999951	0.999951	4.79938e-05	4.79938e-05	8.14714e-07	8.14714e-07
	1	LogReg	N6	0	Negative	0	Negative	1	0.667156	0.667156	0.303556	0.303556	0.0292874	0.0292874
	1	LogReg	S13	2	Severe	2	Severe	1	4.77139e-09	4.77139e-09	0.129489	0.129489	0.870511	0.870511
	1	LogReg	S3	2	Severe	2	Severe	1	3.04037e-11	3.04037e-11	0.0608244	0.0608244	0.939176	0.939176
	1	LogReg	S5	2	Severe	2	Severe	1	3.58184e-06	3.58184e-06	0.271459	0.271459	0.728538	0.728538
	2	LogReg	M1	1	Mild	1	Mild	1	0.0379047	0.0379047	0.57754	0.57754	0.384555	0.384555
	2	LogReg	M15	1	Mild	1	Mild	1	0.00597645	0.00597645	0.514934	0.514934	0.479089	0.479089
	2	LogReg	M6	1	Mild	1	Mild	1	0.0201941	0.0201941	0.553478	0.553478	0.426328	0.426328
	2	LogReg	M7	1	Mild	1	Mild	1	0.0156402	0.0156402	0.539322	0.539322	0.445038	0.445038
	2	LogReg	N13	0	Negative	0	Negative	1	0.95287	0.95287	0.0407118	0.0407118	0.00641799	0.00641799
	2	LogReg	N14	0	Negative	0	Negative	1	0.74168	0.74168	0.212633	0.212633	0.0456866	0.0456866
	2	LogReg	N5	0	Negative	0	Negative	1	0.924986	0.924986	0.0635094	0.0635094	0.0115047	0.0115047
	2	LogReg	S11	2	Severe	1	Mild	0	0.00633432	0.00633432	0.522378	0.522378	0.471288	0.471288
	2	LogReg	S15	2	Severe	1	Mild	0	0.0249918	0.0249918	0.606386	0.606386	0.368622	0.368622
	2	LogReg	S2	2	Severe	2	Severe	1	0.00467318	0.00467318	0.427881	0.427881	0.567446	0.567446
	2	LogReg	S9	2	Severe	2	Severe	1	5.61577e-05	5.61577e-05	0.277789	0.277789	0.722155	0.722155
	3	LogReg	M10	1	Mild	2	Severe	0	1.02382e-05	1.02382e-05	0.468077	0.468077	0.531913	0.531913
	3	LogReg	M12	1	Mild	1	Mild	1	0.180535	0.180535	0.647173	0.647173	0.172292	0.172292
	3	LogReg	M5	1	Mild	1	Mild	1	0.144556	0.144556	0.618679	0.618679	0.236765	0.236765
	3	LogReg	N10	0	Negative	0	Negative	1	0.998908	0.998908	0.000996535	0.000996535	9.58698e-05	9.58698e-05
	3	LogReg	N12	0	Negative	0	Negative	1	1	1	4.63066e-07	4.63066e-07	1.16666e-08	1.16666e-08
	3	LogReg	N17	0	Negative	0	Negative	1	0.974231	0.974231	0.0226623	0.0226623	0.00310712	0.00310712
	3	LogReg	N18	0	Negative	0	Negative	1	0.999983	0.999983	1.64424e-05	1.64424e-05	6.80886e-07	6.80886e-07
	3	LogReg	S1	2	Severe	1	Mild	0	0.00826734	0.00826734	0.703305	0.703305	0.288427	0.288427
	3	LogReg	S10	2	Severe	1	Mild	0	0.000179959	0.000179959	0.508443	0.508443	0.491377	0.491377
	3	LogReg	S12	2	Severe	2	Severe	1	2.72509e-10	2.72509e-10	0.136462	0.136462	0.863538	0.863538
	3	LogReg	S18	2	Severe	2	Severe	1	8.58474e-09	8.58474e-09	0.236392	0.236392	0.763608	0.763608
	4	LogReg	M13	1	Mild	1	Mild	1	0.0681719	0.0681719	0.734581	0.734581	0.197247	0.197247
	4	LogReg	M16	1	Mild	1	Mild	1	0.0352059	0.0352059	0.793428	0.793428	0.171366	0.171366
	4	LogReg	M17	1	Mild	1	Mild	1	0.000938677	0.000938677	0.633719	0.633719	0.365342	0.365342
	4	LogReg	N11	0	Negative	0	Negative	1	0.652429	0.652429	0.307524	0.307524	0.0400476	0.0400476
	4	LogReg	N19	0	Negative	0	Negative	1	0.739679	0.739679	0.237283	0.237283	0.023038	0.023038
	4	LogReg	N7	0	Negative	0	Negative	1	0.985165	0.985165	0.0138569	0.0138569	0.000977813	0.000977813
	4	LogReg	N9	0	Negative	0	Negative	1	0.906454	0.906454	0.0859143	0.0859143	0.00763158	0.00763158
	4	LogReg	S14	2	Severe	1	Mild	0	0.211807	0.211807	0.613144	0.613144	0.175049	0.175049
	4	LogReg	S17	2	Severe	1	Mild	0	0.00733757	0.00733757	0.711287	0.711287	0.281376	0.281376
	4	LogReg	S19	2	Severe	1	Mild	0	9.02588e-05	9.02588e-05	0.582376	0.582376	0.417534	0.417534
	4	LogReg	S7	2	Severe	2	Severe	1	1.26958e-05	1.26958e-05	0.490849	0.490849	0.509139	0.509139
A5	0	SVM	M14	1	Mild	1	Mild	1	0.0454216	0.0454216	0.616228	0.616228	0.33835	0.33835
	0	SVM	M18	1	Mild	1	Mild	1	0.0798619	0.0798619	0.552177	0.552177	0.367962	0.367962
	0	SVM	M3	1	Mild	2	Severe	0	0.0438694	0.0438694	0.330362	0.330362	0.625769	0.625769
	0	SVM	M9	1	Mild	1	Mild	1	0.112233	0.112233	0.719398	0.719398	0.168369	0.168369
	0	SVM	N1	0	Negative	1	Mild	0	0.0903124	0.0903124	0.499756	0.499756	0.409931	0.409931
	0	SVM	N2	0	Negative	1	Mild	0	0.22011	0.22011	0.449589	0.449589	0.330301	0.330301
	0	SVM	N3	0	Negative	1	Mild	0	0.0447931	0.0447931	0.655395	0.655395	0.299812	0.299812
	0	SVM	N8	0	Negative	0	Negative	1	0.934949	0.934949	0.019138	0.019138	0.0459127	0.0459127
	0	SVM	S16	2	Severe	1	Mild	0	0.0364222	0.0364222	0.503972	0.503972	0.459606	0.459606
	0	SVM	S4	2	Severe	1	Mild	0	0.0562654	0.0562654	0.721202	0.721202	0.222533	0.222533
	0	SVM	S6	2	Severe	2	Severe	1	0.0810291	0.0810291	0.27585	0.27585	0.643121	0.643121
	0	SVM	S8	2	Severe	2	Severe	1	0.274076	0.274076	0.353866	0.353866	0.372058	0.372058
	1	SVM	M11	1	Mild	2	Severe	0	0.0364015	0.0364015	0.426849	0.426849	0.53675	0.53675
	1	SVM	M2	1	Mild	1	Mild	1	0.0787356	0.0787356	0.600026	0.600026	0.321238	0.321238
	1	SVM	M4	1	Mild	2	Severe	0	0.0529448	0.0529448	0.471075	0.471075	0.47598	0.47598
	1	SVM	M8	1	Mild	1	Mild	1	0.0747527	0.0747527	0.634915	0.634915	0.290332	0.290332
	1	SVM	N15	0	Negative	0	Negative	1	0.965854	0.965854	0.016968	0.016968	0.0171782	0.0171782
	1	SVM	N16	0	Negative	0	Negative	1	0.964212	0.964212	0.019617	0.019617	0.0161706	0.0161706
	1	SVM	N4	0	Negative	1	Mild	0	0.100755	0.100755	0.662587	0.662587	0.236658	0.236658
	1	SVM	N6	0	Negative	0	Negative	1	0.91514	0.91514	0.0201214	0.0201214	0.0647383	0.0647383
	1	SVM	S13	2	Severe	1	Mild	0	0.0453562	0.0453562	0.491577	0.491577	0.463067	0.463067
	1	SVM	S3	2	Severe	2	Severe	1	0.0370191	0.0370191	0.431715	0.431715	0.531266	0.531266
	1	SVM	S5	2	Severe	1	Mild	0	0.116358	0.116358	0.598724	0.598724	0.284918	0.284918
	2	SVM	M1	1	Mild	1	Mild	1	0.121561	0.121561	0.531336	0.531336	0.347103	0.347103
	2	SVM	M15	1	Mild	1	Mild	1	0.10166	0.10166	0.459565	0.459565	0.438775	0.438775
	2	SVM	M6	1	Mild	2	Severe	0	0.0736799	0.0736799	0.456135	0.456135	0.470185	0.470185
	2	SVM	M7	1	Mild	1	Mild	1	0.101822	0.101822	0.497919	0.497919	0.400258	0.400258
	2	SVM	N13	0	Negative	0	Negative	1	0.934747	0.934747	0.042891	0.042891	0.0223621	0.0223621
	2	SVM	N14	0	Negative	0	Negative	1	0.881305	0.881305	0.0352334	0.0352334	0.0834614	0.0834614
	2	SVM	N5	0	Negative	0	Negative	1	0.944117	0.944117	0.0288817	0.0288817	0.0270013	0.0270013
	2	SVM	S11	2	Severe	2	Severe	1	0.117027	0.117027	0.239027	0.239027	0.643946	0.643946
	2	SVM	S15	2	Severe	2	Severe	1	0.102395	0.102395	0.257111	0.257111	0.640494	0.640494
	2	SVM	S2	2	Severe	2	Severe	1	0.417643	0.417643	0.156368	0.156368	0.42599	0.42599
	2	SVM	S9	2	Severe	2	Severe	1	0.0817559	0.0817559	0.41908	0.41908	0.499164	0.499164
	3	SVM	M10	1	Mild	1	Mild	1	0.163732	0.163732	0.649538	0.649538	0.18673	0.18673
	3	SVM	M12	1	Mild	2	Severe	0	0.0647302	0.0647302	0.380276	0.380276	0.554994	0.554994
	3	SVM	M5	1	Mild	1	Mild	1	0.158284	0.158284	0.475068	0.475068	0.366647	0.366647
	3	SVM	N10	0	Negative	0	Negative	1	0.865931	0.865931	0.0716931	0.0716931	0.0623763	0.0623763
	3	SVM	N12	0	Negative	0	Negative	1	0.874225	0.874225	0.0591972	0.0591972	0.0665775	0.0665775
	3	SVM	N17	0	Negative	0	Negative	1	0.941493	0.941493	0.0370752	0.0370752	0.021432	0.021432
	3	SVM	N18	0	Negative	2	Severe	0	0.412105	0.412105	0.0971494	0.0971494	0.490746	0.490746
	3	SVM	S1	2	Severe	2	Severe	1	0.0699424	0.0699424	0.363133	0.363133	0.566925	0.566925
	3	SVM	S10	2	Severe	2	Severe	1	0.158204	0.158204	0.397429	0.397429	0.444367	0.444367
	3	SVM	S12	2	Severe	2	Severe	1	0.220182	0.220182	0.118084	0.118084	0.661734	0.661734
	3	SVM	S18	2	Severe	1	Mild	0	0.0941317	0.0941317	0.538248	0.538248	0.36762	0.36762
	4	SVM	M13	1	Mild	1	Mild	1	0.102407	0.102407	0.512271	0.512271	0.385323	0.385323
	4	SVM	M16	1	Mild	2	Severe	0	0.0999668	0.0999668	0.353652	0.353652	0.546381	0.546381
	4	SVM	M17	1	Mild	2	Severe	0	0.140862	0.140862	0.292135	0.292135	0.567003	0.567003
	4	SVM	N11	0	Negative	0	Negative	1	0.857967	0.857967	0.0421687	0.0421687	0.0998642	0.0998642
	4	SVM	N19	0	Negative	0	Negative	1	0.68052	0.68052	0.0843445	0.0843445	0.235136	0.235136
	4	SVM	N7	0	Negative	0	Negative	1	0.921371	0.921371	0.0308883	0.0308883	0.0477407	0.0477407
	4	SVM	N9	0	Negative	0	Negative	1	0.951651	0.951651	0.0207501	0.0207501	0.027599	0.027599
	4	SVM	S14	2	Severe	2	Severe	1	0.195988	0.195988	0.386748	0.386748	0.417264	0.417264
	4	SVM	S17	2	Severe	2	Severe	1	0.222469	0.222469	0.186977	0.186977	0.590554	0.590554
	4	SVM	S19	2	Severe	2	Severe	1	0.0932802	0.0932802	0.359137	0.359137	0.547582	0.547582
	4	SVM	S7	2	Severe	2	Severe	1	0.235191	0.235191	0.266133	0.266133	0.498676	0.498676
A15	0	SVM	M14	1	Mild	1	Mild	1	0.0358304	0.0358304	0.595218	0.595218	0.368951	0.368951
	0	SVM	M18	1	Mild	1	Mild	1	0.0487477	0.0487477	0.618081	0.618081	0.333172	0.333172
	0	SVM	M3	1	Mild	1	Mild	1	0.0454722	0.0454722	0.630679	0.630679	0.323849	0.323849
	0	SVM	M9	1	Mild	1	Mild	1	0.0484369	0.0484369	0.637386	0.637386	0.314177	0.314177
	0	SVM	N1	0	Negative	1	Mild	0	0.0423207	0.0423207	0.563985	0.563985	0.393694	0.393694
	0	SVM	N2	0	Negative	1	Mild	0	0.0370226	0.0370226	0.549888	0.549888	0.413089	0.413089
	0	SVM	N3	0	Negative	1	Mild	0	0.0434589	0.0434589	0.616693	0.616693	0.339848	0.339848
	0	SVM	N8	0	Negative	0	Negative	1	0.95187	0.95187	0.0175528	0.0175528	0.0305776	0.0305776
	0	SVM	S16	2	Severe	1	Mild	0	0.0558039	0.0558039	0.642968	0.642968	0.301229	0.301229
	0	SVM	S4	2	Severe	1	Mild	0	0.0358532	0.0358532	0.590586	0.590586	0.373561	0.373561
	0	SVM	S6	2	Severe	1	Mild	0	0.0406998	0.0406998	0.486289	0.486289	0.473011	0.473011
	0	SVM	S8	2	Severe	2	Severe	1	0.236909	0.236909	0.158026	0.158026	0.605065	0.605065
	1	SVM	M11	1	Mild	1	Mild	1	0.129008	0.129008	0.561305	0.561305	0.309687	0.309687
	1	SVM	M2	1	Mild	1	Mild	1	0.107184	0.107184	0.489491	0.489491	0.403325	0.403325
	1	SVM	M4	1	Mild	1	Mild	1	0.0915506	0.0915506	0.511069	0.511069	0.39738	0.39738
	1	SVM	M8	1	Mild	1	Mild	1	0.112156	0.112156	0.460936	0.460936	0.426907	0.426907
	1	SVM	N15	0	Negative	0	Negative	1	0.883113	0.883113	0.035153	0.035153	0.0817335	0.0817335
	1	SVM	N16	0	Negative	0	Negative	1	0.879114	0.879114	0.0370322	0.0370322	0.0838537	0.0838537
	1	SVM	N4	0	Negative	2	Severe	0	0.1095	0.1095	0.423125	0.423125	0.467374	0.467374
	1	SVM	N6	0	Negative	0	Negative	1	0.890922	0.890922	0.033261	0.033261	0.0758175	0.0758175
	1	SVM	S13	2	Severe	2	Severe	1	0.101213	0.101213	0.290013	0.290013	0.608774	0.608774
	1	SVM	S3	2	Severe	1	Mild	0	0.10299	0.10299	0.503185	0.503185	0.393825	0.393825
	1	SVM	S5	2	Severe	1	Mild	0	0.0897785	0.0897785	0.516477	0.516477	0.393744	0.393744
	2	SVM	M1	1	Mild	2	Severe	0	0.126787	0.126787	0.407614	0.407614	0.465599	0.465599
	2	SVM	M15	1	Mild	1	Mild	1	0.116167	0.116167	0.463059	0.463059	0.420775	0.420775
	2	SVM	M6	1	Mild	2	Severe	0	0.119726	0.119726	0.360598	0.360598	0.519676	0.519676
	2	SVM	M7	1	Mild	2	Severe	0	0.155996	0.155996	0.403777	0.403777	0.440227	0.440227
	2	SVM	N13	0	Negative	0	Negative	1	0.875652	0.875652	0.0412506	0.0412506	0.0830977	0.0830977
	2	SVM	N14	0	Negative	0	Negative	1	0.830383	0.830383	0.0522959	0.0522959	0.117321	0.117321
	2	SVM	N5	0	Negative	0	Negative	1	0.758207	0.758207	0.0694142	0.0694142	0.172379	0.172379
	2	SVM	S11	2	Severe	2	Severe	1	0.138831	0.138831	0.313916	0.313916	0.547253	0.547253
	2	SVM	S15	2	Severe	2	Severe	1	0.177675	0.177675	0.286536	0.286536	0.535789	0.535789
	2	SVM	S2	2	Severe	2	Severe	1	0.16121	0.16121	0.329237	0.329237	0.509553	0.509553
	2	SVM	S9	2	Severe	2	Severe	1	0.284934	0.284934	0.240656	0.240656	0.47441	0.47441
	3	SVM	M10	1	Mild	1	Mild	1	0.10029	0.10029	0.639391	0.639391	0.260318	0.260318
	3	SVM	M12	1	Mild	2	Severe	0	0.195269	0.195269	0.141129	0.141129	0.663602	0.663602
	3	SVM	M5	1	Mild	2	Severe	0	0.14366	0.14366	0.347506	0.347506	0.508834	0.508834
	3	SVM	N10	0	Negative	0	Negative	1	0.830555	0.830555	0.0844822	0.0844822	0.0849627	0.0849627
	3	SVM	N12	0	Negative	0	Negative	1	0.7376	0.7376	0.0323039	0.0323039	0.230096	0.230096
	3	SVM	N17	0	Negative	0	Negative	1	0.900469	0.900469	0.0511084	0.0511084	0.048423	0.048423
	3	SVM	N18	0	Negative	0	Negative	1	0.820762	0.820762	0.0304294	0.0304294	0.148808	0.148808
	3	SVM	S1	2	Severe	2	Severe	1	0.182872	0.182872	0.205808	0.205808	0.61132	0.61132
	3	SVM	S10	2	Severe	1	Mild	0	0.0963973	0.0963973	0.618987	0.618987	0.284616	0.284616
	3	SVM	S12	2	Severe	2	Severe	1	0.29433	0.29433	0.101261	0.101261	0.604409	0.604409
	3	SVM	S18	2	Severe	1	Mild	0	0.108825	0.108825	0.580484	0.580484	0.310691	0.310691
	4	SVM	M13	1	Mild	1	Mild	1	0.129078	0.129078	0.441884	0.441884	0.429039	0.429039
	4	SVM	M16	1	Mild	1	Mild	1	0.181521	0.181521	0.496725	0.496725	0.321754	0.321754
	4	SVM	M17	1	Mild	1	Mild	1	0.156638	0.156638	0.479061	0.479061	0.364301	0.364301
	4	SVM	N11	0	Negative	0	Negative	1	0.615732	0.615732	0.140582	0.140582	0.243687	0.243687
	4	SVM	N19	0	Negative	0	Negative	1	0.906009	0.906009	0.0339701	0.0339701	0.0600208	0.0600208
	4	SVM	N7	0	Negative	0	Negative	1	0.887015	0.887015	0.0445473	0.0445473	0.0684379	0.0684379
	4	SVM	N9	0	Negative	0	Negative	1	0.91518	0.91518	0.0311664	0.0311664	0.0536537	0.0536537
	4	SVM	S14	2	Severe	1	Mild	0	0.158372	0.158372	0.459448	0.459448	0.38218	0.38218
	4	SVM	S17	2	Severe	2	Severe	1	0.260288	0.260288	0.258647	0.258647	0.481065	0.481065
	4	SVM	S19	2	Severe	2	Severe	1	0.321212	0.321212	0.241189	0.241189	0.437599	0.437599
	4	SVM	S7	2	Severe	2	Severe	1	0.161498	0.161498	0.326546	0.326546	0.511956	0.511956
A19	0	SVM	M14	1	Mild	1	Mild	1	0.203401	0.203401	0.453038	0.453038	0.343562	0.343562
	0	SVM	M18	1	Mild	0	Negative	0	0.401567	0.401567	0.272262	0.272262	0.326171	0.326171
	0	SVM	M3	1	Mild	1	Mild	1	0.0965622	0.0965622	0.50491	0.50491	0.398528	0.398528
	0	SVM	M9	1	Mild	1	Mild	1	0.0727766	0.0727766	0.468614	0.468614	0.45861	0.45861
	0	SVM	N1	0	Negative	0	Negative	1	0.378421	0.378421	0.244519	0.244519	0.37706	0.37706
	0	SVM	N2	0	Negative	0	Negative	1	0.502277	0.502277	0.120839	0.120839	0.376884	0.376884
	0	SVM	N3	0	Negative	0	Negative	1	0.5432	0.5432	0.133608	0.133608	0.323193	0.323193
	0	SVM	N8	0	Negative	0	Negative	1	0.557199	0.557199	0.138875	0.138875	0.303926	0.303926
	0	SVM	S16	2	Severe	2	Severe	1	0.150627	0.150627	0.409699	0.409699	0.439675	0.439675
	0	SVM	S4	2	Severe	2	Severe	1	0.350997	0.350997	0.254976	0.254976	0.394028	0.394028
	0	SVM	S6	2	Severe	2	Severe	1	0.196005	0.196005	0.390752	0.390752	0.413243	0.413243
	0	SVM	S8	2	Severe	1	Mild	0	0.31265	0.31265	0.356033	0.356033	0.331317	0.331317
	1	SVM	M11	1	Mild	2	Severe	0	0.198731	0.198731	0.253706	0.253706	0.547563	0.547563
	1	SVM	M2	1	Mild	1	Mild	1	0.0969754	0.0969754	0.456808	0.456808	0.446217	0.446217
	1	SVM	M4	1	Mild	1	Mild	1	0.0498947	0.0498947	0.647738	0.647738	0.302367	0.302367
	1	SVM	M8	1	Mild	1	Mild	1	0.0444094	0.0444094	0.702574	0.702574	0.253016	0.253016
	1	SVM	N15	0	Negative	0	Negative	1	0.545293	0.545293	0.0936206	0.0936206	0.361086	0.361086
	1	SVM	N16	0	Negative	0	Negative	1	0.581061	0.581061	0.062444	0.062444	0.356495	0.356495
	1	SVM	N4	0	Negative	0	Negative	1	0.502988	0.502988	0.15497	0.15497	0.342042	0.342042
	1	SVM	N6	0	Negative	0	Negative	1	0.527181	0.527181	0.103208	0.103208	0.369611	0.369611
	1	SVM	S13	2	Severe	1	Mild	0	0.149072	0.149072	0.469952	0.469952	0.380976	0.380976
	1	SVM	S3	2	Severe	0	Negative	0	0.462323	0.462323	0.241198	0.241198	0.29648	0.29648
	1	SVM	S5	2	Severe	1	Mild	0	0.0631956	0.0631956	0.635047	0.635047	0.301758	0.301758
	2	SVM	M1	1	Mild	2	Severe	0	0.339253	0.339253	0.271285	0.271285	0.389462	0.389462
	2	SVM	M15	1	Mild	1	Mild	1	0.251543	0.251543	0.390532	0.390532	0.357926	0.357926
	2	SVM	M6	1	Mild	2	Severe	0	0.0945951	0.0945951	0.391581	0.391581	0.513824	0.513824
	2	SVM	M7	1	Mild	1	Mild	1	0.302091	0.302091	0.364943	0.364943	0.332966	0.332966
	2	SVM	N13	0	Negative	2	Severe	0	0.208991	0.208991	0.257549	0.257549	0.533461	0.533461
	2	SVM	N14	0	Negative	0	Negative	1	0.521841	0.521841	0.164011	0.164011	0.314147	0.314147
	2	SVM	N5	0	Negative	0	Negative	1	0.426078	0.426078	0.253029	0.253029	0.320893	0.320893
	2	SVM	S11	2	Severe	0	Negative	0	0.406644	0.406644	0.303583	0.303583	0.289772	0.289772
	2	SVM	S15	2	Severe	0	Negative	0	0.690261	0.690261	0.0928474	0.0928474	0.216891	0.216891
	2	SVM	S2	2	Severe	2	Severe	1	0.071929	0.071929	0.431016	0.431016	0.497055	0.497055
	2	SVM	S9	2	Severe	2	Severe	1	0.306618	0.306618	0.227741	0.227741	0.465641	0.465641
	3	SVM	M10	1	Mild	0	Negative	0	0.387923	0.387923	0.272716	0.272716	0.33936	0.33936
	3	SVM	M12	1	Mild	1	Mild	1	0.161251	0.161251	0.473334	0.473334	0.365415	0.365415
	3	SVM	M5	1	Mild	2	Severe	0	0.0559081	0.0559081	0.467582	0.467582	0.47651	0.47651
	3	SVM	N10	0	Negative	0	Negative	1	0.57767	0.57767	0.144333	0.144333	0.277998	0.277998
	3	SVM	N12	0	Negative	0	Negative	1	0.603451	0.603451	0.121758	0.121758	0.274791	0.274791
	3	SVM	N17	0	Negative	0	Negative	1	0.48398	0.48398	0.176504	0.176504	0.339516	0.339516
	3	SVM	N18	0	Negative	1	Mild	0	0.210597	0.210597	0.47441	0.47441	0.314993	0.314993
	3	SVM	S1	2	Severe	1	Mild	0	0.103271	0.103271	0.454369	0.454369	0.442361	0.442361
	3	SVM	S10	2	Severe	2	Severe	1	0.276373	0.276373	0.305092	0.305092	0.418535	0.418535
	3	SVM	S12	2	Severe	0	Negative	0	0.44496	0.44496	0.22265	0.22265	0.33239	0.33239
	3	SVM	S18	2	Severe	2	Severe	1	0.319679	0.319679	0.333484	0.333484	0.346837	0.346837
	4	SVM	M13	1	Mild	1	Mild	1	0.259465	0.259465	0.466444	0.466444	0.274091	0.274091
	4	SVM	M16	1	Mild	1	Mild	1	0.101727	0.101727	0.463922	0.463922	0.434352	0.434352
	4	SVM	M17	1	Mild	1	Mild	1	0.115349	0.115349	0.449624	0.449624	0.435027	0.435027
	4	SVM	N11	0	Negative	0	Negative	1	0.602973	0.602973	0.119979	0.119979	0.277047	0.277047
	4	SVM	N19	0	Negative	0	Negative	1	0.593615	0.593615	0.138795	0.138795	0.26759	0.26759
	4	SVM	N7	0	Negative	1	Mild	0	0.369902	0.369902	0.393465	0.393465	0.236633	0.236633
	4	SVM	N9	0	Negative	0	Negative	1	0.480765	0.480765	0.111428	0.111428	0.407807	0.407807
	4	SVM	S14	2	Severe	0	Negative	0	0.521613	0.521613	0.160391	0.160391	0.317996	0.317996
	4	SVM	S17	2	Severe	1	Mild	0	0.142761	0.142761	0.483618	0.483618	0.373621	0.373621
	4	SVM	S19	2	Severe	1	Mild	0	0.175712	0.175712	0.556364	0.556364	0.267924	0.267924
	4	SVM	S7	2	Severe	0	Negative	0	0.616495	0.616495	0.112119	0.112119	0.271386	0.271386
A28	0	LogReg	M14	1	Mild	2	Severe	0	0.284964	0.284964	0.338219	0.338219	0.376817	0.376817
	0	LogReg	M18	1	Mild	2	Severe	0	0.280033	0.280033	0.345735	0.345735	0.374232	0.374232
	0	LogReg	M3	1	Mild	2	Severe	0	0.278751	0.278751	0.342582	0.342582	0.378667	0.378667
	0	LogReg	M9	1	Mild	0	Negative	0	0.33456	0.33456	0.33285	0.33285	0.33259	0.33259
	0	LogReg	N1	0	Negative	0	Negative	1	0.399122	0.399122	0.322392	0.322392	0.278486	0.278486
	0	LogReg	N2	0	Negative	0	Negative	1	0.441366	0.441366	0.311395	0.311395	0.247239	0.247239
	0	LogReg	N3	0	Negative	2	Severe	0	0.325692	0.325692	0.336582	0.336582	0.337727	0.337727
	0	LogReg	N8	0	Negative	0	Negative	1	0.344494	0.344494	0.339742	0.339742	0.315764	0.315764
	0	LogReg	S16	2	Severe	2	Severe	1	0.304582	0.304582	0.344123	0.344123	0.351295	0.351295
	0	LogReg	S4	2	Severe	2	Severe	1	0.312542	0.312542	0.335522	0.335522	0.351936	0.351936
	0	LogReg	S6	2	Severe	0	Negative	0	0.371975	0.371975	0.329667	0.329667	0.298358	0.298358
	0	LogReg	S8	2	Severe	2	Severe	1	0.29558	0.29558	0.338243	0.338243	0.366177	0.366177
	1	LogReg	M11	1	Mild	2	Severe	0	0.319066	0.319066	0.334782	0.334782	0.346152	0.346152
	1	LogReg	M2	1	Mild	0	Negative	0	0.552457	0.552457	0.22492	0.22492	0.222624	0.222624
	1	LogReg	M4	1	Mild	1	Mild	1	0.280195	0.280195	0.360399	0.360399	0.359406	0.359406
	1	LogReg	M8	1	Mild	0	Negative	0	0.341139	0.341139	0.329986	0.329986	0.328875	0.328875
	1	LogReg	N15	0	Negative	0	Negative	1	0.412902	0.412902	0.294248	0.294248	0.29285	0.29285
	1	LogReg	N16	0	Negative	0	Negative	1	0.380822	0.380822	0.312729	0.312729	0.306449	0.306449
	1	LogReg	N4	0	Negative	0	Negative	1	0.354637	0.354637	0.323716	0.323716	0.321647	0.321647
	1	LogReg	N6	0	Negative	1	Mild	0	0.285709	0.285709	0.359013	0.359013	0.355277	0.355277
	1	LogReg	S13	2	Severe	1	Mild	0	0.231147	0.231147	0.384687	0.384687	0.384166	0.384166
	1	LogReg	S3	2	Severe	0	Negative	0	0.371788	0.371788	0.3135	0.3135	0.314711	0.314711
	1	LogReg	S5	2	Severe	0	Negative	0	0.461967	0.461967	0.265472	0.265472	0.27256	0.27256
	2	LogReg	M1	1	Mild	2	Severe	0	0.309232	0.309232	0.344644	0.344644	0.346124	0.346124
	2	LogReg	M15	1	Mild	1	Mild	1	0.236547	0.236547	0.383717	0.383717	0.379735	0.379735
	2	LogReg	M6	1	Mild	0	Negative	0	0.396554	0.396554	0.299856	0.299856	0.30359	0.30359
	2	LogReg	M7	1	Mild	0	Negative	0	0.360735	0.360735	0.317406	0.317406	0.321859	0.321859
	2	LogReg	N13	0	Negative	0	Negative	1	0.334624	0.334624	0.331861	0.331861	0.333515	0.333515
	2	LogReg	N14	0	Negative	0	Negative	1	0.380699	0.380699	0.309111	0.309111	0.31019	0.31019
	2	LogReg	N5	0	Negative	0	Negative	1	0.434802	0.434802	0.281846	0.281846	0.283352	0.283352
	2	LogReg	S11	2	Severe	1	Mild	0	0.231604	0.231604	0.386282	0.386282	0.382113	0.382113
	2	LogReg	S15	2	Severe	1	Mild	0	0.314522	0.314522	0.344025	0.344025	0.341452	0.341452
	2	LogReg	S2	2	Severe	0	Negative	0	0.415507	0.415507	0.29168	0.29168	0.292814	0.292814
	2	LogReg	S9	2	Severe	1	Mild	0	0.211946	0.211946	0.39638	0.39638	0.391673	0.391673
	3	LogReg	M10	1	Mild	2	Severe	0	0.17201	0.17201	0.380369	0.380369	0.447621	0.447621
	3	LogReg	M12	1	Mild	2	Severe	0	0.180406	0.180406	0.379017	0.379017	0.440577	0.440577
	3	LogReg	M5	1	Mild	0	Negative	0	0.380868	0.380868	0.332539	0.332539	0.286593	0.286593
	3	LogReg	N10	0	Negative	0	Negative	1	0.340804	0.340804	0.333151	0.333151	0.326046	0.326046
	3	LogReg	N12	0	Negative	0	Negative	1	0.423831	0.423831	0.294822	0.294822	0.281347	0.281347
	3	LogReg	N17	0	Negative	0	Negative	1	0.480842	0.480842	0.280722	0.280722	0.238436	0.238436
	3	LogReg	N18	0	Negative	2	Severe	0	0.23089	0.23089	0.34952	0.34952	0.419589	0.419589
	3	LogReg	S1	2	Severe	2	Severe	1	0.238552	0.238552	0.372845	0.372845	0.388603	0.388603
	3	LogReg	S10	2	Severe	2	Severe	1	0.245644	0.245644	0.367799	0.367799	0.386557	0.386557
	3	LogReg	S12	2	Severe	0	Negative	0	0.403322	0.403322	0.305813	0.305813	0.290865	0.290865
	3	LogReg	S18	2	Severe	2	Severe	1	0.169781	0.169781	0.393614	0.393614	0.436606	0.436606
	4	LogReg	M13	1	Mild	1	Mild	1	0.325645	0.325645	0.341652	0.341652	0.332703	0.332703
	4	LogReg	M16	1	Mild	2	Severe	0	0.293589	0.293589	0.349169	0.349169	0.357242	0.357242
	4	LogReg	M17	1	Mild	0	Negative	0	0.366073	0.366073	0.317778	0.317778	0.316149	0.316149
	4	LogReg	N11	0	Negative	2	Severe	0	0.309733	0.309733	0.343784	0.343784	0.346483	0.346483
	4	LogReg	N19	0	Negative	0	Negative	1	0.413966	0.413966	0.298814	0.298814	0.28722	0.28722
	4	LogReg	N7	0	Negative	0	Negative	1	0.371895	0.371895	0.31435	0.31435	0.313755	0.313755
	4	LogReg	N9	0	Negative	1	Mild	0	0.320108	0.320108	0.339977	0.339977	0.339914	0.339914
	4	LogReg	S14	2	Severe	0	Negative	0	0.390116	0.390116	0.309819	0.309819	0.300065	0.300065
	4	LogReg	S17	2	Severe	1	Mild	0	0.294573	0.294573	0.353464	0.353464	0.351963	0.351963
	4	LogReg	S19	2	Severe	1	Mild	0	0.33376	0.33376	0.338473	0.338473	0.327766	0.327766
	4	LogReg	S7	2	Severe	2	Severe	1	0.22286	0.22286	0.379728	0.379728	0.397412	0.397412
