## Supplementary material for "Engineering growth-coupled metabolic biosensors for disease prognosis and diagnosis using full growth trajectories": Supplementary File 1.xlsx

### Sheet: Strains
Strain	Source
E. coli K-12 MG1655
E. coli K-12 MG1655 ∆(hisD)	This study
E. coli K-12 MG1655 ∆(serC)	This study
E. coli K-12 MG1655 ∆(nadA)	This study
E. coli K-12 MG1655 ∆(argH)	This study
E. coli K-12 MG1655 ∆(hyuA)	This study
E. coli K-12 MG1655 ∆(purA)	This study
E. coli K-12 MG1655 ∆(glnA)	This study
E. coli K-12 MG1655 ∆(leuB)	This study
E. coli K-12 MG1655 ∆(lysA)	This study
E. coli K-12 MG1655 ∆(serB)	This study
E. coli K-12 MG1655 ∆(trpD - trpE)	This study
E. coli K-12 MG1655 ∆(putA - proC)	This study
E. coli K-12 MG1655 ∆(ilvD - ilvE - avtA)	This study
E. coli K-12 MG1655 ∆(gadA - gadB)	This study
E. coli K-12 MG1655 ∆(tyrA - tyrB)	This study
E. coli K-12 MG1655 ∆(trpA - trpB)	This study
E. coli K-12 MG1655 (pheA - tyrA :: insA - insB)	This study
E. coli K-12 MG1655 ∆(purA - purB)	This study
E. coli K-12 MG1655 ∆(ltaE - thrBC)	This study
E. coli K-12 MG1655 ∆(aspC - tyrB)	This study
E. coli K-12 MG1655 ∆(metE - metH - mmuM)	This study
E. coli K-12 MG1655 ∆(cysE - cysK - metB)	This study
E. coli K-12 MG1655 ∆(avtA - alaA - alaC)	This study
E. coli K-12 MG1655 ∆(glyA - kbl - ltaE - betA - betB)	This study
E. coli K-12 MG1655 ∆(dcd - cmk - nudG - cdh)	This study
E. coli K-12 MG1655 ∆(glyA - kbl - ltaE)	This study
E. coli K-12 MG1655 ∆(pyrF - codA - cdd - psuG)	This study
E. coli K-12 MG1655 ∆(speF - speB - speE - speC)	This study
E. coli K-12 MG1655 ∆(pdxJ - pdxH - pdxY - pdxI)	This study
E. coli K-12 MG1655 ∆(adeD - guaD - xapA - deoD)	This study
E. coli K-12 MG1655 ∆(xapA - deoD - pncA - nadA)	This study
E. coli K-12 MG1655 ∆(gltB - gltD - gdhA - putA - aspC - tyrB)	This study

### Sheet: Primers
Locus targeted	N20 primers			Donor DNA primers				Colony PCR primers
				Upstream fragment		Downstream fragment		Forward	Reverse	Awaited size of the amplicon for positive clones (bp)	Awaited size of the amplicon for negative clones (bp)	Special cases
	N20	Forward primer	Reverse primer	Forward	Reverse	Forward	Reverse
trpE	TCGGGTAGATCTCAATCTGG	TCGGGTAGATCTCAATCTGGGTTTTAGAGCTAGAAATAGCAAGTTAAAATAAGGCTAG	CCAGATTGAGATCTACCCGAACTAGTATTATACCTAGGACTGAGCTAGC	GCATCGTGACGTACTGCCAT	TGCTAACCTGCGAAACCCGTAACAAAGCCCG	TTACGGGTTTCGCAGGTTAGCAGTTCGAGAGTC	ATTTCCTCTCTTGCTGGCGC	GATCTCGTTCGGGTGCTCAC	TTTGCCGCACTCAACAAGGA	1598	3050
trpD	GCGATTGTCGAAGCTTACGG	GCGATTGTCGAAGCTTACGGGTTTTAGAGCTAGAAATAGCAAGTTAAAATAAGGCTAG	CCGTAAGCTTCGACAATCGCACTAGTATTATACCTAGGACTGAGCTAGC	CCAACGACCTTTGCTCCCAA	GGAGACTTTCTGAACGAGGGTAAATGATGCAAACCG	CATTTACCCTCGTTCAGAAAGTCTCCTGTGCATGATGC	Same as trpE	CGCCAACATACTGCAACGGT	Same as trpE	1784	3369	4821	bp if trpE is not deleted
hisD	TGCGTTTCTACATCTACCGG	TGCGTTTCTACATCTACCGGGTTTTAGAGCTAGAAATAGCAAGTTAAAATAAGGCTAG	CCGGTAGATGTAGAAACGCAACTAGTATTATACCTAGGACTGAGCTAGC	GTTGATGAAGCCTGGGACGG	CGGTGCTCATGGCGATCACTCCATCATCTTCTCA	AGTGATCGCCATGAGCACCGTGACTATTACCGA	TGCGGATTGATCAGTTGCCC	CGGTCTGGTAATGGATGGCG	GGGATCTCTTTCAGTGCGGC	1589	2890
speD	ATCGACAAAACAGAACACCC	ATCGACAAAACAGAACACCCGTTTTAGAGCTAGAAATAGCAAGTTAAAATAAGGCTAG	GGGTGTTCTGTTTTGTCGATACTAGTATTATACCTAGGACTGAGCTAGC	TCTAAACCATCGCCGTTCCG	CGTCCTAAGGGAAATTACCGCTGCGCTGTG	CAGCGGTAATTTCCCTTAGGACGGCTGTGAAGC	ATGCTGCGTGAAGTAACCCG	CCGTAACTTCCCGAACCGTC	GACCCATGTTCCGCTACTGG	1542	2281
speE	CATGTGCTGATTATCGGCGG	CATGTGCTGATTATCGGCGGGTTTTAGAGCTAGAAATAGCAAGTTAAAATAAGGCTAG	CCGCCGATAATCAGCACATGACTAGTATTATACCTAGGACTGAGCTAGC	Same as speD	AGGAGGTATCAACGAAATTACCGCTGCGCTGTG	CAGCGGTAATTTCGTTGATACCTCCTTTGTTAACACCCG	AATAATGGTCGTCGCCTCGC	Same as speD	TCAACCGTTACCGCTTTGCC	1755	2626	3365	bp if speD is not deleted
gadA	AAAGGCCATTTCTACTATCG	AAAGGCCATTTCTACTATCGGTTTTAGAGCTAGAAATAGCAAGTTAAAATAAGGCTAG	CGATAGTAGAAATGGCCTTTACTAGTATTATACCTAGGACTGAGCTAGC	CTCGAATTTGGCTTGCATCCG	CTTGCTTCCAAACAGCTGGGCATTCGGTTG	CCCAGCTGTTTGGAAGCAAGGCATTACAGGC	GGTGGTATTATTCTCGGCGGAC	AAACGTTCAGAAGCAGCGGT	AATGGCGTCGAAATCCTGGG	1488	2984
gadB	GCAAGTAACGGATTTAAGGT	GCAAGTAACGGATTTAAGGTGTTTTAGAGCTAGAAATAGCAAGTTAAAATAAGGCTAG	ACCTTAAATCCGTTACTTGCACTAGTATTATACCTAGGACTGAGCTAGC	CCGTGTATTTCGTGCCACCA	GAATGCGCATGGTGTCCCGAAACGAACCC	GGGACACCATGCGCATTCTGTGTCTCCTG	TCGGTTGATCCTCAGGCCAA	ATTGACGTGGGTTGCGGATG	ACCTGTTAATCTGCCGACGC	1456	3076
proC	GATATGGTCTGCTCACCGGG	GATATGGTCTGCTCACCGGGGTTTTAGAGCTAGAAATAGCAAGTTAAAATAAGGCTAG	CCCGGTGAGCAGACCATATCACTAGTATTATACCTAGGACTGAGCTAGC	AACTGTCGGCGGCATAATCG	GAGGCAATGTTCCGTGCTGCAGTGATCGA	CAGCACGGAACATTGCCTCACTCCTGCCG	TTCCAGCCACCACTTCTCCA	CGGGTCTGGTGTTGATGGTG	GAAATCCCGCCCACTCTTCC	1703	2441
metE	TACCCGCGTACATAATCCGG	TACCCGCGTACATAATCCGGGTTTTAGAGCTAGAAATAGCAAGTTAAAATAAGGCTAG	CCGGATTATGTACGCGGGTAACTAGTATTATACCTAGGACTGAGCTAGC	GGTCAAATGTCACGCCCGAT	GGCCACAGTCTGAATTTAGGGAAGGCGGCAAG	CTTCCCTAAATTCAGACTGTGGCCTGAAAACGC	TTCTGCTGGGGTGGACGTAT	ATCCAGCTCTCCCTGTTGCA	CACGTTGCTTAGCGGTCTGG	1249	3459
metH	GACCTCAAAAGCGCACACGG	GACCTCAAAAGCGCACACGGGTTTTAGAGCTAGAAATAGCAAGTTAAAATAAGGCTAG	CCGTGTGCGCTTTTGAGGTCACTAGTATTATACCTAGGACTGAGCTAGC	CCGTTTCGCCAGACTCTTCC	GTTGTAAGGAGCTCCCGACACGCTCAAC	GTGTCGGGAGCTCCTTACAACAAACAGGGCGC	CCAGCACAATGACCAGAGCC	CAGCGTTGCGTGGGTATAGG	AGTAACGGTGACAGCCAGGA	1300	5007
mmuM	GAGTTCGGATACACCACCAG	GAGTTCGGATACACCACCAGGTTTTAGAGCTAGAAATAGCAAGTTAAAATAAGGCTAG	CTGGTGGTGTATCCGAACTCACTAGTATTATACCTAGGACTGAGCTAGC	GTATGCTCGGTGGTGTGCTG	CCCTCAGCCGGCTAAGTTACACCCTCGC	GTAACTTAGCCGGCTGAGGGTTTATCGGGTCTAC	CGCAGGATCTTTACCGCCAG	CGCGCAAAGTTATCCCGGTA	GTAACCTCGACGCCAACCTG	1466	2288
avtA	TAAGCGTTATCAATCACCAG	TAAGCGTTATCAATCACCAGGTTTTAGAGCTAGAAATAGCAAGTTAAAATAAGGCTAG	CTGGTGATTGATAACGCTTAACTAGTATTATACCTAGGACTGAGCTAGC	ATGGCGGAGAAATTGCAGGG	TCTCCGGAACGCTACATTTGCTGGGGTG	CAAATGTAGCGTTCCGGAGAAAATTGAGGCGGG	CGCAGTGTCGCATCATGAGA	ACTGAAAACCGAAGCCAGCG	TTGCCGTACCTGTGAAGTGG	1406	2630
betA	TCAATCATCGCTTCAAACAG	TCAATCATCGCTTCAAACAGGTTTTAGAGCTAGAAATAGCAAGTTAAAATAAGGCTAG	CTGTTTGAAGCGATGATTGAACTAGTATTATACCTAGGACTGAGCTAGC	TGACATCTGGGCTGGTGTGA	CCAGGAGGAACGCAGGAACCGATCAGATTG	CCTGCGTTCCTCCTGGTTAGAATATGGACTGGA	AAACTAACTTCGGCCCGCTG	TCATCGAGAACTTGCCTGCC	AAGTGATGGCTAACTCGGCG	1400	3091
betB	GCCAAAGTGTCATTTACCGG	GCCAAAGTGTCATTTACCGGGTTTTAGAGCTAGAAATAGCAAGTTAAAATAAGGCTAG	CCGGTAAATGACACTTTGGCACTAGTATTATACCTAGGACTGAGCTAGC	Same as betA	CCACCGATTAAAACGCAGGAACCGATCAGATTG	GTTCCTGCGTTTTAATCGGTGGGTAGATGCTGAGTG	ACAACTGATCGACGCCACAC	Same as betA	GCTGATGAATGGAGTGGCGA	1235	2729	4420	bp if betA is not deleted
glyA	AGTACCTACACGAATACCGG	AGTACCTACACGAATACCGGGTTTTAGAGCTAGAAATAGCAAGTTAAAATAAGGCTAG	CCGGTATTCGTGTAGGTACTACTAGTATTATACCTAGGACTGAGCTAGC	GCCTGGCAAAGTGGAGAACC	AGATGCGGCTGGATGTGTGACGTGCTGG	CACACATCCAGCCGCATCTCCTGACTCAGCT	TGATCTGGAAGCTGGTGTGC	ACTGTGGACGTTATGGCTGC	GCGAGTACCTTCCCAACCAC	1529	2680
kbl	AGAGCTTGAACAAAAACTGG	AGAGCTTGAACAAAAACTGGGTTTTAGAGCTAGAAATAGCAAGTTAAAATAAGGCTAG	CCAGTTTTTGTTCAAGCTCTACTAGTATTATACCTAGGACTGAGCTAGC	AAACCAGCACATCTTCGCCC	CGCACGGGCCTGAGGATGTGAGATGAAAGC	CTCAGGCCCGTGCGGTTTCCAGATCG	GGGCGCAATTGTTGGTTCAC	CCTAACTCCGCCATCACGTC	AGGGCTTACTGTCACATCTCAAC	1348	2488
serC	AAATGGCTGAAAGCGAACGG	AAATGGCTGAAAGCGAACGGGTTTTAGAGCTAGAAATAGCAAGTTAAAATAAGGCTAG	CCGTTCGCTTTCAGCCATTTACTAGTATTATACCTAGGACTGAGCTAGC	GCTGGCCTGGTCGAAACTC	CTCAACCATGATTCCCCTCACCACGTTGC	GGTGAGGGGAATCATGGTTGAGTTCGAACGCC	TAAAGCCGCCCTGTAAACGC	GATGATGTGCCGATGGTCCC	ACTGATAAGACTGCCCGCCT	1483	2540
nadA	TTACTGGAAGCACCAACCGC	TTACTGGAAGCACCAACCGCGTTTTAGAGCTAGAAATAGCAAGTTAAAATAAGGCTAG	GCGGTTGGTGCTTCCAGTAAACTAGTATTATACCTAGGACTGAGCTAGC	AGGCAGCATAATCCCGCAAG	ACGATTGAGCGGAGGATAAATCGCCGTGTCTGGA	CGATTTATCCTCCGCTCAATCGTATGCTGGAT	ATGATCATGACTGCCACGCG	CGTCATCACCCACCACTCG	CGTAAACGCCCTGAAGTGCA	1693	2653
tyrA	ATGATGTCGGCATAAAGCTG	ATGATGTCGGCATAAAGCTGGTTTTAGAGCTAGAAATAGCAAGTTAAAATAAGGCTAG	CAGCTTTATGCCGACATCATACTAGTATTATACCTAGGACTGAGCTAGC	CATGTTGCTGCGTTGGGAAG	GTGGCTTAAGAGTCAGAGTGAAAGCCGCGTG	CTTTCACTCTGACTCTTAAGCCACGCGAGCC	GGAATCGCAAACTCACCGTGA	TGTTTGTTGGTCTCCGGCAC	GGGCGATCTGTTTAGCTGGT	1298	2375
tyrB	ACCTGCGCACCAAAATTCGG	ACCTGCGCACCAAAATTCGGGTTTTAGAGCTAGAAATAGCAAGTTAAAATAAGGCTAG	CCGAATTTTGGTGCGCAGGTACTAGTATTATACCTAGGACTGAGCTAGC	GGAACCTGGGTAAGCGAACG	GGCAAAGCACGAGTGGATGTTCAGGAGCG	CATCCACTCGTGCTTTGCCTTATTGCCTGTGA	AGCAACAAAACGACATCTTTACCTGT	CTCCAGCCTGATTGCCGTG	CTGACCATAACGCCAGCTGC	1323	2857
hyuA	TCGGTTACGCCATCAACTGG	TCGGTTACGCCATCAACTGGGTTTTAGAGCTAGAAATAGCAAGTTAAAATAAGGCTAG	CCAGTTGATGGCGTAACCGAACTAGTATTATACCTAGGACTGAGCTAGC	AGCTGCGCAGTTTCAATCGA	TGGTTAGAGCACAAAACCCTCCGGCGAACC	GGAGGGTTTTGTGCTCTAACCACTGCCAGG	ATCAACCGGTTTTGGCGAGG	TTCACATCCCCAAGCCGTTG	TGATCACCACCTGACCTGCA	1130	2518
dcd	GATATTTCGCATCTTCACGG	GATATTTCGCATCTTCACGGGTTTTAGAGCTAGAAATAGCAAGTTAAAATAAGGCTAG	CCGTGAAGATGCGAAATATCACTAGTATTATACCTAGGACTGAGCTAGC	GCTGTCCGCCACCTTAAGAC	CGAAAGGAGGCCAGCCGAATCGATAAAGACT	GGCTGGCCTCCTTTCGCGCATCACTCC	CAACTACGACCATCCCAGCG	CGGATTGTCACCTGCTCGTC	CTGTCGATGGAAGAACGCGT	1114	1680
nudG	ATCAGCGAGAAGTTTCGGGG	ATCAGCGAGAAGTTTCGGGGGTTTTAGAGCTAGAAATAGCAAGTTAAAATAAGGCTAG	CCCCGAAACTTCTCGCTGATACTAGTATTATACCTAGGACTGAGCTAGC	TCGTTTCTGTGCCTTCGGTT	TGGAATGTCAGCCATAAATTACACACGGGCAGATAAGCG	CCGTGTGTAATTTATGGCTGACATTCCATTATTAGAGGCGT	CGCGCTTTTGGACATGGTTG	AGATACCCACTCCACACCCG	TACTTCACGAACGGCTTGCG	1308	1653
cdh	CAGAAGAAGTACCTGAGGCG	CAGAAGAAGTACCTGAGGCGGTTTTAGAGCTAGAAATAGCAAGTTAAAATAAGGCTAG	CGCCTCAGGTACTTCTTCTGACTAGTATTATACCTAGGACTGAGCTAGC	AAGTTCTGGATTCTGGCGCG	CAGGCTTAAGTCTGTACCTCAAAGAGATGCAAGGGT	CATCTCTTTGAGGTACAGACTTAAGCCTGTTTAGCCGC	GCAAAACGTGGACCTGAACCT	GCACAGGATTTTGTTCGGGC	CACATGGTTCACGAGCTGGT	1289	2107
argH	AGAGTTATGGCACTTTGGGG	AGAGTTATGGCACTTTGGGGGTTTTAGAGCTAGAAATAGCAAGTTAAAATAAGGCTAG	CCCCAAAGTGCCATAACTCTACTAGTATTATACCTAGGACTGAGCTAGC	AAACATCAGATTGCGGCCGT	GAGCCTGCAATTCAATGCCGGAAAGCTGC	CGGCATTGAATTGCAGGCTCGGTTAGGGTAAG	GATCCACCAGCAGCATTCCC	GCTGGATAGTGAAGAGGCGC	GACTTTCACCTCACGCAGCA	1294	2670
trpA	TTTTGTACAACCGATGAAAG	TTTTGTACAACCGATGAAAGGTTTTAGAGCTAGAAATAGCAAGTTAAAATAAGGCTAG	CTTTCATCGGTTGTACAAAAACTAGTATTATACCTAGGACTGAGCTAGC	CTGCGTCGGATGCCTTCTC	GCAAAGAAGGCCGCAGTTAATCCCACAGCCG	GATTAACTGCGGCCTTCTTTGCGCTCCTTCA	GAAACCAACGTCGGCCTGAT	AATCACTGCGAGCCATACGG	ATCCGACCATTGTGCGTGAG	1294	2041
trpB	CGTGAAGATTTGCTGCACGG	CGTGAAGATTTGCTGCACGGGTTTTAGAGCTAGAAATAGCAAGTTAAAATAAGGCTAG	CCGTGCAGCAAATCTTCACGACTAGTATTATACCTAGGACTGAGCTAGC	Same as trpA	GGCATGTACGCACGAGGGGAAATCTGATGG	CCCTCGTGCGTACATGCCGCCAAACTCACC	AACAGGCGCAGGAAGTGATG	Same as trpA	ATGGCCCATGACGATTTGCA	1408	2536	3283	bp if trpA is not deleted
pyrF	CAGGAGAATTCGTAACAGCG	CAGGAGAATTCGTAACAGCGGTTTTAGAGCTAGAAATAGCAAGTTAAAATAAGGCTAG	CGCTGTTACGAATTCTCCTGACTAGTATTATACCTAGGACTGAGCTAGC	CGAAACGCTGGAAATGTTGCA	TCACTCATCAGAAGTGGCGCGAAACAGGTA	GCGCCACTTCTGATGAGTGATTCCAACAGCCGT	GCTGTCGGAGGTGTTATTGGT	GCCAAAGCCGTCGAAAGTCT	TGACCGATGGCAGTACGTTG	1176	1939
codA	GGCAATGCACTCCTATAACG	GGCAATGCACTCCTATAACGGTTTTAGAGCTAGAAATAGCAAGTTAAAATAAGGCTAG	CGTTATAGGAGTGCATTGCCACTAGTATTATACCTAGGACTGAGCTAGC	TGCGTCGGGTTTAGGTTTCG	CGGTTGTGTCCCCTCTTCGCCTGGTAAC	CGAAGAGGGGACACAACCGGCACAAACCAC	CCACACAACATGACGGGCTT	CTCACCGCTGACTTTGTCCG	GGTTCTGGAGCTGATTCGCC	1301	2465
cdd	ATTAACGCTCCCTGCAACGG	ATTAACGCTCCCTGCAACGGGTTTTAGAGCTAGAAATAGCAAGTTAAAATAAGGCTAG	CCGTTGCAGGGAGCGTTAATACTAGTATTATACCTAGGACTGAGCTAGC	GAGCAGCTACACCAGATCCG	GACACCAGGACGCATCGCAAATTTTAGCCC	CGATGCGTCCTGGTGTCGAAATTCCCGG	TGAATCCCCATATGCAGCGC	TCCCTTGCTTAACCCGTTGC	GAAACGGGCGGCAAATTCAC	1050	2337
psuG	AATTGGTGGTGTGCATCGCG	AATTGGTGGTGTGCATCGCGGTTTTAGAGCTAGAAATAGCAAGTTAAAATAAGGCTAG	CGCGATGCACACCACCAATTACTAGTATTATACCTAGGACTGAGCTAGC	GAATCAGCAGCCCCATCACG	GCTGGAATCGGCGGGTTAATTTCTGACGGGC	ATTAACCCGCCGATTCCAGCGCCACAACC	GAAGCGGAAACCCTGAGTGG	TCGCCGGGATCTCATTTTGC	CACTCTCAAGCCAAACCGCC	1060	1894
cysE	CTGAATATCACAGGCCGCAG	CTGAATATCACAGGCCGCAGGTTTTAGAGCTAGAAATAGCAAGTTAAAATAAGGCTAG	CTGCGGCCTGTGATATTCAGACTAGTATTATACCTAGGACTGAGCTAGC	ACATCATCCGTCTTTGCGCT	CCGGTCATTATCTCATGGACCAGCATTTCAACGGT	CTGGTCCATGAGATAATGACCGGCCCGTTC	CGGTATCGGTTTTGGTGCGA	GGGGCTGGGTAAAGAGTTGC	GACCGATCAGACCTTTGCCG	1450	2232
cysK	ATTTGGGATGCCGAAAAGCG	ATTTGGGATGCCGAAAAGCGGTTTTAGAGCTAGAAATAGCAAGTTAAAATAAGGCTAG	CGCTTTTCGGCATCCCAAATACTAGTATTATACCTAGGACTGAGCTAGC	TGGAAGCACGATTGACTGGC	CTCACCCGAAAGCCACCCCTGTTTCACAC	GGTGGCTTTCGGGTGAGCGTTATTTAAGCAC	TTACAAACTGGGCAGCAGGG	GAAGCTCGTCTCGCAACCTG	TTGCCGTTGGAAGTCACAGT	1323	2361
metB	CCATCTGGCAAGGGAAGTCG	CCATCTGGCAAGGGAAGTCGGTTTTAGAGCTAGAAATAGCAAGTTAAAATAAGGCTAG	CGACTTCCCTTGCCAGATGGACTAGTATTATACCTAGGACTGAGCTAGC	GATTTCGTCGCTGCGCTCT	CGTGAGAGATTAAGTTCCCTGGGCTTTGTCG	CCCAGGGAACTTAATCTCTCACGCCGCAACC	CCCACCACTTCCGCATACAC	GCGTATCACCAGCATACCGG	CAGACATCAGACGTGCCGAC	1519	2523
speF	CTAACTGAATCACAGCGAGG	CTAACTGAATCACAGCGAGGGTTTTAGAGCTAGAAATAGCAAGTTAAAATAAGGCTAG	CCTCGCTGTGATTCAGTTAGACTAGTATTATACCTAGGACTGAGCTAGC	CGCACCACCAAAGTTAGCCA	CGGACTGTTCGCAAAGCACCCTGTTGAAAG	GTGCTTTGCGAACAGTCCGGGCAAGAATCAC	TGATCACCTTCACAGTTCAACCG	CACAATCCCGGCAATCACGT	AAAGTACTCACCCAGCGCCA	1593	3711
speB	CGGCAGGCGTAAAAAACCAA	CGGCAGGCGTAAAAAACCAAGTTTTAGAGCTAGAAATAGCAAGTTAAAATAAGGCTAG	TTGGTTTTTTACGCCTGCCGACTAGTATTATACCTAGGACTGAGCTAGC	GGTACAAATGCCGTGCGAGT	GGAAGGGTTCTGGCGCTGGAAATGCTGT	CAGCGCCAGAACCCTTCCGCGTCGTTAG	GGAAGGGCTGGATCAAGTGC	GAGATGGACAGCAAGGCGAC	AAAACCGTGCTCATCGTCCG	1535	2441
speC	GTCAGCGTGTCATAAAACGG	GTCAGCGTGTCATAAAACGGGTTTTAGAGCTAGAAATAGCAAGTTAAAATAAGGCTAG	CCGTTTTATGACACGCTGACACTAGTATTATACCTAGGACTGAGCTAGC	ATCCCGTTCTTCTTAAGCCGC	CAGGGTTTTCCAGGGGTGAATTTGTTGCCGG	TTCACCCCTGGAAAACCCTGCCCCATGAG	CATCGCTGGAAGGTTGGCAC	CCTTCCTGCACAGCTTCGAC	CCGATACCGCAATACCCAGC	1541	3617
alaA	AGTTCTGTTGGTGCAAGGGA	AGTTCTGTTGGTGCAAGGGAGTTTTAGAGCTAGAAATAGCAAGTTAAAATAAGGCTAG	TCCCTTGCACCAACAGAACTACTAGTATTATACCTAGGACTGAGCTAGC	GCATCAAGAGCAGGGATCCG	CGGAAGTGAGCTGTTATCGCCACTCCCTG	GGCGATAACAGCTCACTTCCGCATTGTCACGC	CTGCCTGTTTCACCAGCGAT	GCGAACACGTACCAACAGCA	GGCGGTTTGTGTGGTGATGA	1468	2609
alaC	CTTTAACCAATACATCACGG	CTTTAACCAATACATCACGGGTTTTAGAGCTAGAAATAGCAAGTTAAAATAAGGCTAG	CCGTGATGTATTGGTTAAAGACTAGTATTATACCTAGGACTGAGCTAGC	TTTCCCTCCTCAAATCGGCC	GCCCTGAACGTTAAAGCGATGTTCCGTGCCG	CATCGCTTTAACGTTCAGGGCGAGTGTCA	GTGCTGAACAGGGCGAACAG	TTCTCTCCCGTCTCTCTGGC	CAGCCCGATATACAACCCGC	1582	2727
gltB	CGAGACGCTTTTCAATGCGG	CGAGACGCTTTTCAATGCGGGTTTTAGAGCTAGAAATAGCAAGTTAAAATAAGGCTAG	CCGCATTGAAAAGCGTCTCGACTAGTATTATACCTAGGACTGAGCTAGC	TGTCGTCAGTTCAAGGCAGG	CTTACTGCGCGATCAGGCCGAAACCACAGT	GGCCTGATCGCGCAGTAAGGGGTAGCAAC	ACCGGTCTGTTTCACACCAG	GCTCAATTCGGCGATGACCT	CACTCAGCAGATCGTCCAGC	1389	5790
gltD	ACTTATCAGTCAATGCGCGG	ACTTATCAGTCAATGCGCGGGTTTTAGAGCTAGAAATAGCAAGTTAAAATAAGGCTAG	CCGCGCATTGACTGATAAGTACTAGTATTATACCTAGGACTGAGCTAGC	Same as gltB	CACGGACGGTTGCTACCCCTTACTGCGC	GGGTAGCAACCGTCCGTGGTTCCGATCTG	TAAGGTGCTGGTGAGGTGGT	Same as gltB	TAGTCAACAATGCCGCCGC	1508	2843	7244	bp if gltB is not deleted
gdhA	GTGAAGTCGGCTTTATGGCG	GTGAAGTCGGCTTTATGGCGGTTTTAGAGCTAGAAATAGCAAGTTAAAATAAGGCTAG	CGCCATAAAGCCGACTTCACACTAGTATTATACCTAGGACTGAGCTAGC	CCAGACCAGCGGATTAGTGC	CACAAAACCGGCTACTTCACGAACGGCTTGCG	TCGTGAAGTAGCCGGTTTTGTGAAGGTTGC	CCCCAGAGCAGGTTATCGC	AAGAGGCGCTGCAATATCCG	GCAATGGTCTGAAACGCTGG	1480	2680
aspC	TGGTAAGCGAAGTCAAACAG	TGGTAAGCGAAGTCAAACAGGTTTTAGAGCTAGAAATAGCAAGTTAAAATAAGGCTAG	CTGTTTGACTTCGCTTACCAACTAGTATTATACCTAGGACTGAGCTAGC	CATACGCCGGGTCATGTCG	ACCCGATTCTGGAAGCGATTGTGGCAGTGCT	ACAATCGCTTCCAGAATCGGGTCGGCAGGA	ACGACGCGAACAACATCTACC	GAACTGGCGCAACATTACGG	CAGCTGACCGTACCAACCTG	1367	2492
purA	TTCGGCGTGAAAGATCGTAG	TTCGGCGTGAAAGATCGTAGGTTTTAGAGCTAGAAATAGCAAGTTAAAATAAGGCTAG	CTACGATCTTTCACGCCGAAACTAGTATTATACCTAGGACTGAGCTAGC	ATTCATCCGTAGCCTGCGTG	GCAGAATCATGGTACCTTTACCTTCGTCACCCCA	CGAAGGTAAAGGTACCATGATTCTGCGCGACC	CACTCGCCGGTTTACCCAG	AGACGAAGGGCAAAGTTCCG	AAGACCAGTTGACCATCGCG	1798	3010
purB	ATCAAGGTAACCGATTGCGT	ATCAAGGTAACCGATTGCGTGTTTTAGAGCTAGAAATAGCAAGTTAAAATAAGGCTAG	ACGCAATCGGTTACCTTGATACTAGTATTATACCTAGGACTGAGCTAGC	GTCCTGCCAGCTTTCACGG	CCCTGTCGATGAGAAAGCCCGCCTGAAAGC	GGGCTTTCTCATCGACAGGGGAAACGGC	GATATGAACCCCAGCTCGACG	GGGGAGCGAAATGACCTGTG	TGCAACAACTCGCTCACCAG	1256	2510
serB	GCAGGAGTATGAAATCCCGC	GCAGGAGTATGAAATCCCGCGTTTTAGAGCTAGAAATAGCAAGTTAAAATAAGGCTAG	GCGGGATTTCATACTCCTGCACTAGTATTATACCTAGGACTGAGCTAGC	GCGTATGGGTGTCGAGTGTC	GGATGGTGACTTGAGACATCTTCAGGCAGGTCG	GAAGATGTCTCAAGTCACCATCCGTCACGCT	GAGATTGTCAGTCGGCAGGC	AGTCAGAGATGAGCAGGCGT	TTCGGTTGCTCTTCTTCGGC	1467	2340
glnA	GACTGCTGGTCAGAACGAAG	GACTGCTGGTCAGAACGAAGGTTTTAGAGCTAGAAATAGCAAGTTAAAATAAGGCTAG	CTTCGTTCTGACCAGCAGTCACTAGTATTATACCTAGGACTGAGCTAGC	CCGCCTCCAGACTTTCTTGC	TCCAGGAGAGTCATCCGGTAGAGTTTGAGCTGT	TCTACCGGATGACTCTCCTGGATTGGTCATGGT	TACCGGATTGTTGGAGCAGC	GCACTAAATCACGGGCAGCA	CAAATGCGTCAACCACCAGC	1397	2777
adeD	TGATGCGCAAACCTTACAGG	TGATGCGCAAACCTTACAGGGTTTTAGAGCTAGAAATAGCAAGTTAAAATAAGGCTAG	CCTGTAAGGTTTGCGCATCAACTAGTATTATACCTAGGACTGAGCTAGC	CCGGCAATCAAACAGGTGGT	GTGAAGGCAAACTAATCGGCAACAGCGTCGC	GTTGCCGATTAGTTTGCCTTCACTACGCTGGA	TGGCGATTCAGGGCTTTACG	CAGCGCCACGGGTAAGTTAG	CGGTTTTATCGGCCTGCGTT	1393	3031
guaD	TCCAACCTTTACCTCGGCAG	TCCAACCTTTACCTCGGCAGGTTTTAGAGCTAGAAATAGCAAGTTAAAATAAGGCTAG	CTGCCGAGGTAAAGGTTGGAACTAGTATTATACCTAGGACTGAGCTAGC	CTGTTATCGCCTCCGCTGTC	CGACCAACAACGCTGTTAATCCATCTCTTCCGCTGAG	GATGGATTAACAGCGTTGTTGGTCGTCTGGTGTAC	ATCAGCAGCAGAAACAGCCC	CCGTTAATCACCATCCCGCA	TACCCACACCGTTAGCAGCA	1261	2558
xapA	ATTGTCACATGCGCAAACGC	ATTGTCACATGCGCAAACGCGTTTTAGAGCTAGAAATAGCAAGTTAAAATAAGGCTAG	GCGTTTGCGCATGTGACAATACTAGTATTATACCTAGGACTGAGCTAGC	CACCGGACGCGATATACAGC	CACCCTACAGAAAAGGCCAAATGATGCGACAAGG	CATCATTTGGCCTTTTCTGTAGGGTGGAATCTAACGC	AGAACCCGTACATTTCTCCCCA	GCATCCAGACCCAGCTTGC	TTGAACCACCAACCGCTGC	1312	2186
deoD	TCTCGGCGTGGAAATGGAAG	TCTCGGCGTGGAAATGGAAGGTTTTAGAGCTAGAAATAGCAAGTTAAAATAAGGCTAG	CTTCCATTTCCACGCCGAGAACTAGTATTATACCTAGGACTGAGCTAGC	GTCACGACCTGGCTGTTGAG	CGTGAGTGCAACGCTCCGCCCAAATCC	GGAGCGTTGCACTCACGAGCAGACCAC	AGTCAGATTCAGTTGCGCGG	GGCGGCTACAATATCGGTCG	GGTTTGCTGTGGTACGGTGA	1494	2253
pheA	TGCCGGAGACCAACAAACAA	TGCCGGAGACCAACAAACAAGTTTTAGAGCTAGAAATAGCAAGTTAAAATAAGGCTAG	TTGTTTGTTGGTCTCCGGCAACTAGTATTATACCTAGGACTGAGCTAGC	CAGACCGTCTCGCCAAACTG	GGGTAACAGCCGCATTCTGTTTCACACGACG	ACAGAATGCGGCTGTTACCCAAGTGAGAACGT	AGCCTGGCAAAGCAAGTTGT	AACATCTCTTCCTGCGATTTCTCA	CATGATGGTCCGGTGCTGG	1308	2489
cmk	GGAATCCAACACTAAAGCAT	GGAATCCAACACTAAAGCATGTTTTAGAGCTAGAAATAGCAAGTTAAAATAAGGCTAG	ATGCTTTAGTGTTGGATTCCACTAGTATTATACCTAGGACTGAGCTAGC	CGGCTGTGTTCGTGTCTACA	GTCATTCCATTGCAACCGTTAACATAACCGCGCG	GGTTATGTTAACGGTTGCAATGGAATGACAGCGGG	TGGCAGGAACGCACGAATAC	TGGACAGCGGCAATCAAGTC	GGCCATGTCAGTGATGTGCA	1493	2225
ltaE	TTTCAGGGCATATATCCCGG	TTTCAGGGCATATATCCCGGGTTTTAGAGCTAGAAATAGCAAGTTAAAATAAGGCTAG	CCGGGATATATGCCCTGAAAACTAGTATTATACCTAGGACTGAGCTAGC	CGCAACCAGATAGTGCAGCA	CGCAGCAGAGTAAGGAGAGAGACGTGCCGC	GTCTCTCTCCTTACTCTGCTGCGTAGTCCTGC	GGCTTTGTGGCGATGGAGAT	ATCATCCGCCAGCAGATCGT	GGAAGATTACCGCGACGCC	1715	2579
thrBC	AGTGGACTGATTTTGCCTCG	AGTGGACTGATTTTGCCTCGGTTTTAGAGCTAGAAATAGCAAGTTAAAATAAGGCTAG	CGAGGCAAAATCAGTCCACTACTAGTATTATACCTAGGACTGAGCTAGC	GCAGAGTTTAACGCCGAGGG	GCCCAGTTCACATCTCCGAGCAATGCACC	CTCGGAGATGTGAACTGGGCTACACTTCGGAG	ACGTAATTTCCGCAGCCTGT	CGGCATTCTTTCTGGTTCGC	CAAGCCGGTGTTCCTCGATG	1798	3659
leuB	TGTGTGCGCGAACTGACCGG	TGTGTGCGCGAACTGACCGGGTTTTAGAGCTAGAAATAGCAAGTTAAAATAAGGCTAG	CCGGTCAGTTCGCGCACACAACTAGTATTATACCTAGGACTGAGCTAGC	GTTTCAGGGTTTGCGTTGCC	CAGGCGGCAGAAGGGGTGTAATCATGGC	CCCTTCTGCCGCCTGGGTCATCACTTCC	GCCTTCATCGGTAAGCAGCA	TGCTTGCAGAGTGACAACGG	ATTCGCACACTCCTCCGGTA	1625	2633
pncA	ACTGGCACCAGTCAATCAGG	ACTGGCACCAGTCAATCAGGGTTTTAGAGCTAGAAATAGCAAGTTAAAATAAGGCTAG	CCTGATTGACTGGTGCCAGTACTAGTATTATACCTAGGACTGAGCTAGC	CCGCACTACCAAAGCCCATG	GCGTATATAGCGTCCTTAATCATCCGGCGTCAGT	CCGGATGATTAAGGACGCTATATACGCTGGCAGAC	CCTCGTCGGTTATTTGGCTCC	CAGATATGACGCCGGAAGACT	CCCGCTTACTTCGTATCAGAG	1633	2241
lysA	CCGTAAAAACAATATCATCG	CCGTAAAAACAATATCATCGGTTTTAGAGCTAGAAATAGCAAGTTAAAATAAGGCTAG	CGATGATATTGTTTTTACGGACTAGTATTATACCTAGGACTGAGCTAGC	TGAAAGTGGTATTGCGGCCA	CCGAAAATCTGCATGGTCAGGCGCGGTTG	GCCTGACCATGCAGATTTTCGGCGGTGAGA	GCAGGCAGGCAATAGACAGT	TGAGCAACTGATCCGCCATC	GCGCTGTGGGTTTCTACGAT	1636	2779
ilvED	ACTGCGACAAAATCACCCCG	ACTGCGACAAAATCACCCCGGTTTTAGAGCTAGAAATAGCAAGTTAAAATAAGGCTAG	CGGGGTGATTTTGTCGCAGTACTAGTATTATACCTAGGACTGAGCTAGC	TTCCTCATGTTAGCCAGCGC	CCATTATTAACCCCCGTCTTCCCAGCGAACCATC	GGGAAGACGGGGGTTAATAATGGCTGACTCGC	GCCCGGCAATCACCATCG	TTGCGTCGTGACCACAGATG	CTTCATCGCCGCACAGATCG	1719	4495
pdxJ	CGTCGCGGTCAGTAATGTGA	CGTCGCGGTCAGTAATGTGAGTTTTAGAGCTAGAAATAGCAAGTTAAAATAAGGCTAG	TCACATTACTGACCGCGACGACTAGTATTATACCTAGGACTGAGCTAGC	ATCGCTGTTGTTGAGGGTGC	TGTTAGGCGCGGTGGCAGAAATGAAGCGT	GCCACCGCGCCTAACAGTAATTCAGCCATGA	CTTCTCTCCCGCGTACTGGA	CATGCTGCACTCCACACCAG	TTCGAAGCGCCTGTTCACC	1635	2301
pdxH	ATTTACTTTCAAGGATACCG	ATTTACTTTCAAGGATACCGGTTTTAGAGCTAGAAATAGCAAGTTAAAATAAGGCTAG	CGGTATCCTTGAAAGTAAATACTAGTATTATACCTAGGACTGAGCTAGC	GTCATAGTTGTTCGCCGCGA	CTCTCAGGCTTAGATTGATCGTCTTGCACCCTG	CAAGACGATCAATCTAAGCCTGAGAGAGCCAACGT	CGTCTGCCGTTACACTTGGA	TTCGGATCCAACCAGACTGC	TGGCTGCGAACGATTGATGG	1762	2269
pdxY	CGCATACCAAAATCCACCAG	CGCATACCAAAATCCACCAGGTTTTAGAGCTAGAAATAGCAAGTTAAAATAAGGCTAG	CTGGTGGATTTTGGTATGCGACTAGTATTATACCTAGGACTGAGCTAGC	CATTGCTGCTGGATGACGGT	GGGTAACAGTGAAGTGGTGGCTGCTCAGGA	CCACCACTTCACTGTTACCCGCATGACCA	GAAGAGATCAACGCCCTGGAA	CTTGCAGATTGGTGTCGCTAC	TGGTGCTGCAAATTGGTGGT	1760	2498
pdxI	GAGCGGGAAGAACGGCACGT	GAGCGGGAAGAACGGCACGTGTTTTAGAGCTAGAAATAGCAAGTTAAAATAAGGCTAG	ACGTGCCGTTCTTCCCGCTCACTAGTATTATACCTAGGACTGAGCTAGC	GGGCTGAAACTGGACTACGC	CACTTCCTCAATCGCGCCATAACCAAGACG	GGCGCGATTGAGGAAGTGTTGTCTACGTTGG	TCCCACGCGCATTAATACTCC	TCACAACCTTGACAGCAGCC	CAAATGTCGCAATGTCTCGTC	1732	2488
putA	ACAGGCGAGATAAGAAACGT	ACAGGCGAGATAAGAAACGTGTTTTAGAGCTAGAAATAGCAAGTTAAAATAAGGCTAG	ACGTTTCTTATCTCGCCTGTACTAGTATTATACCTAGGACTGAGCTAGC	CTCGATATCTGGCTGGCACC	CGCACACCCACAATTGTTTCGGTGCAGGG	CCGAAACAATTGTGGGTGTGCGATCGATACGTGT	GCCAGGCGATAAACCCAATCA	CGCGATGAGAGTGCAGAAGG	ATCTTCAAAGCGCCCGGTG	1756	5500
ilvE	GAAAGCAGCGATAATCACGT	GAAAGCAGCGATAATCACGTGTTTTAGAGCTAGAAATAGCAAGTTAAAATAAGGCTAG	ACGTGATTATCGCTGCTTTCACTAGTATTATACCTAGGACTGAGCTAGC	GGGATGGTTCGACAATGGCA	GTACTTAGGCATTCAGGCGCGGATTTGTTGTGA	GCGCCTGAATGCCTAAGTACCGTTCCGCC	GGTAAACATCCCGGAGCAGG	TTGCGTCGTGACCACAGATG	CACCCATCGCGATATCCAGC	1633	2646
nanEK	AAACTGCTTACCGGCCCTGG	AAACTGCTTACCGGCCCTGGGTTTTAGAGCTAGAAATAGCAAGTTAAAATAAGGCTAG	CCAGGGCCGGTAAGCAGTTTACTAGTATTATACCTAGGACTGAGCTAGC	GCCTTAACCTTCACCACAACCT	TGATTGTCTCCTCGCATTACCGCCATGATGC	CGGTAATGCGAGGAGACAATCAGGCCACCG	GCGTACGTTTGTAGCCTGCT	CGGTCTGGTTCTCTGTGCAG	TGGTGAACATCGCATTGCCA	1703	3139
The bold sequences in the donor DNA primers correspond to the complementary sequences used to anneal the upstream with the downstream fragment.

### Sheet: Mutants
Strain identifier	Biomarker targeted	Principle	Genotype	Environmental context	Literature supporting the selection of the biomarker (prognosis / diagnosis)	Literature supporting the deletion strategy
A0	None	The goal of this control is to assess the growth differences of a prototrophic strain in the pools of plasma of the different conditions (negative, mild and severe). It serves as a baseline to evaluate the performances of the others mutants.	K-12 MG1655	None	None	None
A1	L-histidine	This metabolic biosensor relies on an auxotrophy to L-histidine.	∆(hisD)	Supplementation of all proteinogenic amino acids and nucleobases except L-histidine	Shen et al.50, Masoodi et al.36	Garrick-Silversmith and Hartman18
A2	β-hydroxypyruvate, pyridoxine	This metabolic biosensor relies on an auxotrophy to pyridoxine.	∆(serC)	Supplementation of all proteinogenic amino acids and nucleobases	Danlos et al.13, López-Hernández et al.33	Shimizu and Dempsey51
A3	Nicotinamide adenine dinucleotide (NAD) precursors (quinolinate, nicotinate, nicotinamide, nicotinamide riboside)	This metabolic biosensor relies on an auxotrophy to nicotinate (that can also be complemented by the presence of quinolinate, nicotinamide or nicotinamide riboside). Only the de novo NAD biosynthesis is blocked, whereas the NAD salvage pathway is still active.	∆(nadA)	Supplementation of all proteinogenic amino acids and nucleobases except L-tryptophan	Roberts et al.47, Shen et al.50 / Shen et al.50, Valdès et al.61	Taylor and Trotter57 (nadA referred to as nicA, its former gene name)
A4	L-arginine	This metabolic biosensor relies on an auxotrophy to L-arginine.	∆(argH)	Supplementation of all proteinogenic amino acids and nucleobases except L-arginine	Roberts et al.47 / Shen et al.50	Glansdorff N.20
A5	Ureidopropionate	This metabolic biosensor relies on the potential metabolic dependance of a ureidopropionate in a strain unable to produce it. Ureidopropionate stands between the pyrimidine and the β-alanine metabolisms53.	∆(hyuA)	Supplementation of all proteinogenic amino acids except L-alanine	Roberts et al.47	Kim et al.28
A6	Adenine (and adenosine monophosphate, adenylsuccinate)	This metabolic biosensor relies on an auxotrophy to adenine (that can also be complemented by the presence of adenosine monophosphate and adenylsuccinate).	∆(purA)	Supplementation of all proteinogenic amino acids and nucleobases except adenine	Maeda et al.34 (via adenylsuccinate) / Shen et al.50 (via adenosine)	Stouthamer et al.54 (purA referred to as adeK, its former gene name)
A7	Adenine (and adenosine monophosphate, adenylsuccinate)	ATP plays a role in E. coli's survival in acidic environments55. It might increase the growth differences originated from the adenine auxotrophy.	∆(purA)	Supplementation of all proteinogenic amino acids and nucleobases except adenine, 25mM HCl	Maeda et al.34 (via adenylsuccinate) / Shen et al.50 (via adenosine)	Stouthamer et al.54 (purA referred to as adeK, its former gene name)
A8	L-glutamine	This metabolic biosensor relies on an auxotrophy to L-glutamine. L-glutamine is also a central metabolite of the nitrogen metabolism in E. coli21.	∆(glnA)	Supplementation of all proteinogenic amino acids and nucleobases except L-glutamine	Maeda et al.34 / Shen et al.50	Covarrubias et al.12
A9	L-leucine (and keto-leucine)	This metabolic biosensor relies on an auxotrophy to L-leucine (that can also be complemented by keto-leucine).	∆(leuB)	Supplementation of all proteinogenic amino acids and nucleobases except L-leucine	Maeda et al.34 / Shen et al.50	Ratzkin and Carbon45
A10	L-lysine	This metabolic biosensor relies on an auxotrophy to L-lysine.	∆(lysA)	Supplementation of all proteinogenic amino acids and nucleobases except L-lysine	Shen et al.50	Bukhari and Taylor7
A11	L-serine	This metabolic biosensor relies on an auxotrophy to L-serine. The serine-glycine axis is also the largest contributor of one-carbon (C1) units40.	∆(serB)	Supplementation of all proteinogenic amino acids and nucleobases except L-serine	Sindelar et al.52 / Shen et al.50, Masoodi et al.36	Pizer L.42
A12	Anthranilate (and L-tryptophan, indole, other L-tryptophan derivatives)	This metabolic biosensor relies on an auxotrophy to L-tryptophan (that can also be complemented by the presence of anthranilate, indole or other L-tryptophan derivatives).	∆(trpD - trpE)	Supplementation of all proteinogenic amino acids and nucleobases except L-tryptophan	Danlos et al.13	Jackson and Yanofsky24
A13	L-proline	This metabolic biosensor relies on an auxotrophy to L-proline.	∆(putA - proC)	Supplementation of all proteinogenic amino acids and nucleobases except L-proline	Danlos et al.13 / Shen et al.50	Serebrijski, Reyes and Leblon49
A14	L-valine	This metabolic biosensor relies on an auxotrophy to L-valine.	∆(ilvD - ilvE - avtA)	Supplementation of all proteinogenic amino acids and nucleobases except L-valine	Danlos et al.13 / Shen et al.50	Berg et al.5, Whalen and Berg62
A15	Acids (fatty acids, lactate, formate, glucoronate, hippurate, butyrate, pyruvate) and 4-aminobutyrate (GABA)	This metabolic biosensor relies on potential phenotypic variations due to growth-related acid stress in an acid-sensitive strain (Gad system14 disabled). A gadAB deletion also abolishes the strain’s ability to synthetize 4-aminobutyrate (GABA)14.	∆(gadA - gadB)	Supplementation of all proteinogenic amino acids and nucleobases except sulfur donors (L-methionine and L-cysteine)	Correia et al.11, López-Hernández et al.33, Shen et al.50, Sindelar et al.52, Valdès et al.61 / Shen et al.50, López-Hernández et al.33, Valdès et al.61, Masoodi et al.36 (fatty acids and GABA)	De Biase et al.14
A16	L-isoleucine	This metabolic biosensor relies on an auxotrophy to L-isoleucine.	∆(ilvD - ilvE - avtA)	Supplementation of all proteinogenic amino acids and nucleobases except L-isoleucine	López-Hernández et al.33, Valdès et al.61 / Shen et al.50	Berg et al.5, Whalen and Berg62
A17	L-tyrosine	This metabolic biosensor relies on an auxotrophy to L-tyrosine.	∆(tyrA - tyrB)	Supplementation of all proteinogenic amino acids and nucleobases except L-tyrosine	Valdès et al.61 / Correia et al.11, Shen et al.50, Masoodi et al.36	Gelfand and Steinberg19
A18	L-tryptophan	This metabolic biosensor relies on an auxotrophy to L-tryptophan.	∆(trpA - trpB)	Supplementation of all proteinogenic amino acids and nucleobases except L-tryptophan	Roberts et al.47, Maeda et al.34, Valdès et al.61 / Shen et al.50, López-Hernández et al.33, Masoodi et al.36	Yanofsky and Crawford64
A19	L-phenylalanine	This metabolic biosensor relies on an auxotrophy to L-phenylalanine.	(pheA - tyrA :: insA - insB)	Supplementation of all proteinogenic amino acids and nucleobases except L-phenylalalnine	Correia et al.11, López-Hernández et al.33	Pittard and Wallace41, Kleeb et al.29
A20	Guanosine (and guanosine monophosphate)	This metabolic biosensor relies on an auxotrophy to guanine (that can also be complemented by the presence of guanine or guanosine monophosphate).	∆(purA - purB)	Supplementation of all proteinogenic amino acids and nucleobases except guanine and L-histidine	Shen et al.50	Stouthamer et al.54 (purA and purB referred to as their former gene names, respectively adeK and adeH)
A21	L-threonine	This metabolic biosensor relies on an auxotrophy to L-threonine.	∆(ltaE - thrBC)	Supplementation of all proteinogenic amino acids and nucleobases except L-threonine	Maeda et al.34 / Shen et al.50, Masoodi et al.36	Thèze et al.59
A22	L-aspartate	This metabolic biosensor relies on an auxotrophy to L-aspartate.	∆(aspC - tyrB)	Supplementation of all proteinogenic amino acids and nucleobases except L-aspartate	López-Hernández et al.33 / Masoodi et al.36	Gelfand and Steinberg19
A23	L-methionine	This metabolic biosensor relies on an auxotrophy to L-methionine. This mutant is unable to synthetize cobalamine also2.	∆(metE - metH - mmuM)	Supplementation of all proteinogenic amino acids and nucleobases except L-methionine	López-Hernández et al.33 / Shen et al.50, Masoodi et al.36	Ahmed A.2, Thanbichler et al.58
A24	L-cysteine	This metabolic biosensor relies on an auxotrophy to L-cysteine.	∆(cysE - cysK - metB)	Supplementation of all proteinogenic amino acids and nucleobases except L-cysteine	Roberts et al.47 / Shen et al.50 (via cystine)	Jones-Mortimer et al.25, Fimmel and Loughlin16
A25	L-alanine	This metabolic biosensor relies on an auxotrophy to L-alanine.	∆(avtA - alaA - alaC)	Supplementation of all proteinogenic amino acids and nucleobases except L-alanine	Shen et al.50, Masoodi et al.36	Yoneyama et al.66
A26	Betaines	Wild-type E. coli imports and produces glycine betaine to use it as osmoprotectant when grown in an hyperosmotic medium31. A higher betaine concentration in the plasma might result in a more efficient protection against a high medium osmolarity and therefore a different growth profile. Glycine betaine also plays a role in protein folding6.	∆(glyA - kbl - ltaE - betA - betB)	Supplementation of all proteinogenic amino acids and nucleobases except L-proline, 0.36M NaCl	Shen et al.50 (via histidine betaine) / Shen et al.50 (via tryptophan betaine), Masoodi et al.36	Lamark et al.30
A27	Deoxycytidine (and deoxycytidine monophosphate)	This metabolic biosensor relies on an auxotrophy to deoxycytidine (that can also be rescued by deoxycytidine monophosphate).	∆(dcd - cmk - nudG - cdh)	Supplementation of all proteinogenic amino acids and nucleobases except cytidine and uracil	Roberts et al.47, Shen et al.50 (via cytidine) / Shen et al.50 (via cytidine)	Neuhard and Thomassen39, Fricke et al.17, Kamiya et al.26 (nudG referred to as ORF135), Bulawa and Raetz8
A28	Glycine	This metabolic biosensor relies on an auxotrophy to glycine. Glycine is also an important precursor of the one-carbon (C1) units through the serine-glycine axis40 and the glycine cleavage system43.	∆(glyA - kbl - ltaE)	Supplementation of all proteinogenic amino acids and nucleobases except glycine	Shen et al.50, Masoodi et al.36	Taylor and Trotter57, Chan and Newman10, Liu et al.32
A29	Uracil (and uridine)	This metabolic biosensor relies on an auxotrophy to uracil that can also be rescued by uridine.	∆(pyrF - codA - cdd - psuG)	Supplementation of all proteinogenic amino acids and nucleobases except thymidine and uracil	Roberts et al.47	Beckwith et al.4 (PyrF referred to as OMPdecase, its biological function), Hayaishi and Kornberg23, Karlström O.27, Preumont et al.44
A30	Spermidine (and putrescine)	This metabolic biosensor relies on the potential phenotypic effects9, 65 of a polyamine limitation.	∆(speF - speB - speE - speC)	Supplementation of all proteinogenic amino acids and nucleobases, 9.12% ethanol, 25mM HCl	Danlos et al.13 (via N1-acetylspermidine), Roberts et al.47 (via N1-acetylspermidine)	Hafner et al.22, Tabor et al.56, Applebaum et al.3 (SpeF referred to as ornithine decarboxylase, its biological function)
A31	Pyridoxal-5-phosphate (PLP) and pyridoxine	This metabolic biosensor relies on an auxotrophy to pyridoxal-5-phosphate/pyridoxine.	∆(pdxJ - pdxH - pdxY - pdxI)	Supplementation of all proteinogenic amino acids and nucleobases	Maeda et al.34	Tramonti et al.60
A32	Xanthine and hypoxanthine	Xanthine and hypoxanthine are metabolites involved in the purine salvage pathway63. This metabolic biosensor relies on the potential effects of a xanthine and hypoxanthine limitation (and therefore a disruption of the purine salvage pathway) in a strain unable to produce it.	∆(adeD - guaD - xapA - deoD)	Supplementation of all proteinogenic amino acids and nucleobases except adenine and guanine	Valdès et al.61 / Valdès et al.61	Matsui et al.37 (adeD referred to as yicP, its former gene name), Maynes et al.38 (GuaD referred to as guanine deaminase, its biological function), Seeger et al.48, Ahmad et al.1
A33	Nicotinamide adenine dinucleotide (NAD) precursors (quinolinate, nicotinate, nicotinamide riboside)	This metabolic biosensor relies on an auxotrophy to nicotinate (that can also be complemented by the presence of quinolinate or nicotinamide riboside). This mutant is more stringent than mutant A3 as both the de novo NAD biosynthesis and NAD salvage pathways are blocked.	∆(xapA - deoD - pncA - nadA)	Supplementation of all proteinogenic amino acids and nucleobases except L-tryptophan	Roberts et al.47, Shen et al.50 / Shen et al.50	Dong et al.15, Manlapaz-Fernandez and Olivera35, Taylor and Trotter57 (nadA referred to as nicA, its former gene name)
A34	L-glutamate	This metabolic biosensor relies on a partial auxotrophy to L-glutamate. L-glutamate is also a central metabolite of the nitrogen metabolism in E. coli21.	∆(gltB - gltD - gdhA - putA - aspC - tyrB)	Supplementation of all proteinogenic amino acids and nucleobases except L-glutamate	López-Hernández et al.33, Maeda et al.34 / Shen et al.50	Reitzer L.46
References
1.	Ahmad, S. I., Barth, P. T. & Pritchard, R. H. Properties of a mutant of Escherichia coli lacking purine nucleoside phosphorylase. Biochimica et Biophysica Acta (BBA) - Nucleic Acids and Protein Synthesis 161, 581–583 (1968).
2.	Ahmed, A. Mechanism of repression of methionine biosynthesis in Escherichia coli: I. The role of methionine, S-adenosylmethionine, and methionyl-transfer ribonucleic acid in repression. Molec. Gen. Genet. 123, 299–324 (1973).
3.	Applebaum, D., Sabo, D. L., Fischer, E. H. & Morris, D. R. Biodegradative ornithine decarboxylase of Escherichia coli. Purification, properties, and pyridoxal 5’-phosphate binding site. Biochemistry 14, 3675–3681 (1975).
4.	Beckwith, J. R., Pardee, A. B., Austrian, R. & Jacob, F. Coordination of the synthesis of the enzymes in the pyrimidine pathway of E. coli. Journal of Molecular Biology 5, 618–634 (1962).
5.	Berg, C. M., Shaw, K. J., Vender, J. & Borucka-Mankiewicz, M. PHYSIOLOGICAL CHARACTERIZATION OF POLAR Tn 5 -INDUCED ISOLEUCINE-VALINE AUXOTROPHS IN ESCHERICHIA COLI K-12: EVIDENCE FOR AN INTERNAL PROMOTER IN THE ilvOGEDA OPERON. Genetics 93, 309–319 (1979).
6.	Bourot, S. et al. Glycine Betaine-assisted Protein Folding in a lysA Mutant of Escherichia coli. Journal of Biological Chemistry 275, 1050–1056 (2000).
7.	Bukhari, A. I. & Taylor, A. L. Mutants of Escherichia coli with a Growth Requirement for Either Lysine or Pyridoxine. J Bacteriol 105, 988–998 (1971).
8.	Bulawa, C. E. & Raetz, C. R. Isolation and characterization of Escherichia coli strains defective in CDP-diglyceride hydrolase. Journal of Biological Chemistry 259, 11257–11264 (1984).
9.	Carper, S. W., Willis, D. G., Manning, K. A. & Gerner, E. W. Spermidine acetylation in response to a variety of stresses in Escherichia coli. Journal of Biological Chemistry 266, 12439–12441 (1991).
10.	Chan, T. T. & Newman, E. B. Threonine as a carbon source for Escherichia coli. J Bacteriol 145, 1150–1153 (1981).
11.	Correia, B. S. B. et al. 1 H qNMR-Based Metabolomics Discrimination of Covid-19 Severity. J. Proteome Res. 21, 1640–1653 (2022).
12.	Covarrubias, A. A., Rocha, M., Bolivar, F. & Bastarrachea, F. Cloning and physical mapping of the glnA gene of Escherichia coli K-12. Gene 11, 239–251 (1980).
13.	Danlos, F.-X. et al. Metabolomic analyses of COVID-19 patients unravel stage-dependent and prognostic biomarkers. Cell Death Dis 12, 258 (2021).
14.	De Biase, D., Tramonti, A., Bossa, F. & Visca, P. The response to stationary‐phase stress conditions in Escherichia coli : role and regulation of the glutamic acid decarboxylase system. Molecular Microbiology 32, 1198–1211 (1999).
15.	Dong, W.-R. et al. New function for Escherichia coli xanthosine phophorylase (xapA): genetic and biochemical evidences on its participation in NAD+ salvage from nicotinamide. BMC Microbiol 14, 29 (2014).
16.	Fimmel, A. L. & Loughlin, R. E. Isolation and Characterization of cysK Mutants of Escherichia coli K12. Journal of General Microbiology 103, 37–43 (1977).
17.	Fricke, J., Neuhard, J., Kelln, R. A. & Pedersen, S. The cmk gene encoding cytidine monophosphate kinase is located in the rpsA operon and is required for normal replication rate in Escherichia coli. J Bacteriol 177, 517–523 (1995).
18.	Garrick-Silversmith, L. & Hartman, P. E. HISTIDINE-REQUIRING MUTANTS OF ESCHERICHIA COLI K12. Genetics 66, 231–244 (1970).
19.	Gelfand, D. H. & Steinberg, R. A. Escherichia coli mutants deficient in the aspartate and aromatic amino acid aminotransferases. J Bacteriol 130, 429–440 (1977).
20.	Glansdorff, N. TOPOGRAPHY OF COTRANSDUCIBLE ARGININE MUTATIONS IN ESCHERICHIA COLI K-12. Genetics 51, 167–179 (1965).
21.	Goss, T. J., Perez-Matos, A. & Bender, R. A. Roles of Glutamate Synthase, gltBD , and gltF in Nitrogen Metabolism of Escherichia coli and Klebsiella aerogenes. J Bacteriol 183, 6607–6619 (2001).
22.	Hafner, E. W., Tabor, C. W. & Tabor, H. Mutants of Escherichia coli that do not contain 1,4-diaminobutane (putrescine) or spermidine. Journal of Biological Chemistry 254, 12419–12426 (1979).
23.	Hayaishi, Osamu. & Kornberg, Arthur. METABOLISM OF CYTOSINE, THYMINE, URACIL, AND BARBITURIC ACID BY BACTERIAL ENZYMES. Journal of Biological Chemistry 197, 717–732 (1952).
24.	Jackson, E. N. & Yanofsky, C. Localization of Two Functions of the Phosphoribosyl Anthranilate Transferase of Escherichia coli to Distinct Regions of the Polypeptide Chain. J Bacteriol 117, 502–508 (1974).
25.	Jones-Mortimer, M. C., Wheldrake, J. F. & Pasternak, C. A. The control of sulphate reduction in Escherichia coli by O-acetyl-L-serine. Biochemical Journal 107, 51–53 (1968).
26.	Kamiya, H., Murata-Kamiya, N., Iida, E. & Harashima, H. Hydrolysis of Oxidized Nucleotides by the Escherichia coli Orf135 Protein. Biochemical and Biophysical Research Communications 288, 499–502 (2001).
27.	Karlström, O. Mutants of Escherichia coli Defective in Ribonucleoside and Deoxyribonucleoside Catabolism. J Bacteriol 95, 1069–1077 (1968).
28.	Kim, G. J., Lee, D. E. & Kim, H.-S. Functional Expression and Characterization of the Two Cyclic Amidohydrolase Enzymes, Allantoinase and a Novel Phenylhydantoinase, from Escherichia coli. J Bacteriol 182, 7021–7028 (2000).
29.	Kleeb, A. C. et al. Metabolic engineering of a genetic selection system with tunable stringency. Proc. Natl. Acad. Sci. U.S.A. 104, 13907–13912 (2007).
30.	Lamark, T. et al. DNA sequence and analysis of the bet genes encoding the osmoregulatory choline—glycine betaine pathway of Escherichia coli. Molecular Microbiology 5, 1049–1064 (1991).
31.	Le Rudulier, D. & Bouillard, L. Glycine betaine, an osmotic effector in Klebsiella pneumoniae and other members of the Enterobacteriaceae. Appl Environ Microbiol 46, 152–159 (1983).
32.	Liu, J. et al. Gene cloning, biochemical characterization and physiological role of a thermostable low‐specificity L ‐threonine aldolase from Escherichia coli. European Journal of Biochemistry 255, 220–226 (1998).
33.	López-Hernández, Y. et al. Targeted metabolomics identifies high performing diagnostic and prognostic biomarkers for COVID-19. Sci Rep 11, 14732 (2021).
34.	Maeda, R. et al. Amino acid catabolite markers for early prognostication of pneumonia in patients with COVID-19. Nat Commun 14, 8469 (2023).
35.	Manlapaz-Fernandez, P. & Olivera, B. M. Pyridine Nucleotide Metabolism in Escherichia coli. Journal of Biological Chemistry 248, 5150–5155 (1973).
36.	Masoodi, M. et al. Disturbed lipid and amino acid metabolisms in COVID-19 patients. J Mol Med 100, 555–568 (2022).
37.	Matsui, H., Shimaoka, M., Kawasaki, H., Takenaka, Y. & KURAHASHl, O. Adenine Deaminase Activity of the yicP Gene Product of Escherichia coli. Bioscience, Biotechnology, and Biochemistry 65, 1112–1118 (2001).
38.	Maynes, J. T., Yuan, R. G. & Snyder, F. F. Identification, Expression, and Characterization of Escherichia coli Guanine Deaminase. J Bacteriol 182, 4658–4660 (2000).
39.	Neuhard, J. & Thomassen, E. Altered deoxyribonucleotide pools in P2 eductants of Escherichia coli K-12 due to deletion of the dcd gene. J Bacteriol 126, 999–1001 (1976).
40.	Newman, E. B. & Magasanik, B. The relation of serine-glycine metabolism to the formation of single-carbon units. Biochimica et Biophysica Acta 78, 437–448 (1963).
41.	Pittard, J. & Wallace, B. J. Distribution and Function of Genes Concerned with Aromatic Biosynthesis in Escherichia coli. J Bacteriol 91, 1494–1508 (1966).
42.	Pizer, L. I. The Pathway and Control of Serine Biosynthesis in Escherichia coli. Journal of Biological Chemistry 238, 3934–3944 (1963).
43.	Plamann, M. D., Rapp, W. D. & Stauffer, G. V. Escherichia coli K12 mutants defective in the glycine cleavage enzyme system. Molec Gen Genet 192, 15–20 (1983).
44.	Preumont, A., Snoussi, K., Stroobant, V., Collet, J.-F. & Van Schaftingen, E. Molecular Identification of Pseudouridine-metabolizing Enzymes. Journal of Biological Chemistry 283, 25238–25246 (2008).
45.	Ratzkin, B. & Carbon, J. Functional expression of cloned yeast DNA in Escherichia coli. Proc. Natl. Acad. Sci. U.S.A. 74, 487–491 (1977).
46.	Reitzer, L. Biosynthesis of Glutamate, Aspartate, Asparagine, L -Alanine, and D -Alanine. EcoSal Plus 1, 10.1128/ecosalplus.3.6.1.3 (2004).
47.	Roberts, I. et al. Untargeted metabolomics of COVID-19 patient serum reveals potential prognostic markers of both severity and outcome. Metabolomics 18, 6 (2022).
48.	Seeger, C., Poulsen, C. & Dandanell, G. Identification and characterization of genes (xapA, xapB, and xapR) involved in xanthosine catabolism in Escherichia coli. J Bacteriol 177, 5506–5516 (1995).
49.	Serebrijski, I., Reyes, O. & Leblon, G. Corrected gene assignments of Escherichia coli pro- mutations. J Bacteriol 177, 7261–7264 (1995).
50.	Shen, B. et al. Proteomic and Metabolomic Characterization of COVID-19 Patient Sera. Cell 182, 59-72.e15 (2020).
51.	Shimizu, S. & Dempsey, W. B. 3-hydroxypyruvate substitutes for pyridoxine in serC mutants of Escherichia coli K-12. J Bacteriol 134, 944–949 (1978).
52.	Sindelar, M. et al. Longitudinal metabolomics of human plasma reveals prognostic markers of COVID-19 disease severity. Cell Reports Medicine 2, 100369 (2021).
53.	Slotnick, I. J. & Weinfeld, H. DIHYDROURACIL AS A GROWTH FACTOR FOR MUTANT STRAINS OF ESCHERICHIA COLI. J Bacteriol 74, 122–125 (1957).
54.	Stouthamer, A. H., De Haan, P. G. & Nijkamp, H. J. J. Mapping of purine markers in Escherichia coli K 12. Genet. Res. 6, 442–453 (1965).
55.	Sun, Y., Fukamachi, T., Saito, H. & Kobayashi, H. ATP Requirement for Acidic Resistance in Escherichia coli. J Bacteriol 193, 3072–3077 (2011).
56.	Tabor, C. W., Tabor, H. & Xie, Q. W. Spermidine synthase of Escherichia coli: localization of the speE gene. Proc. Natl. Acad. Sci. U.S.A. 83, 6040–6044 (1986).
57.	Taylor, A. L. & Trotter, C. D. Revised linkage map of Escherichia coli. Bacteriol Rev 31, 332–353 (1967).
58.	Thanbichler, M., Neuhierl, B. & Böck, A. S-Methylmethionine Metabolism in Escherichia coli. J Bacteriol 181, 662–665 (1999).
59.	Thèze, J., Margarita, D., Cohen, G. N., Borne, F. & Patte, J. C. Mapping of the Structural Genes of the Three Aspartokinases and of the Two Homoserine Dehydrogenases of Escherichia coli K-12. J Bacteriol 117, 133–143 (1974).
60.	Tramonti, A. et al. Knowns and Unknowns of Vitamin B6 Metabolism in Escherichia coli. EcoSal Plus 9, eESP-0004-2021 (2021).
61.	Valdés, A. et al. Metabolomics study of COVID-19 patients in four different clinical stages. Sci Rep 12, 1650 (2022).
62.	Whalen, W. A. & Berg, C. M. Analysis of an avtA::Mu d1(Ap lac) mutant: metabolic role of transaminase C. J Bacteriol 150, 739–746 (1982).
63.	Xi, H., Schneider, B. L. & Reitzer, L. Purine Catabolism in Escherichia coli and Function of Xanthine Dehydrogenase in Purine Salvage. J Bacteriol 182, 5332–5341 (2000).
64.	Yanofsky, C. & Crawford, I. P. THE EFFECTS OF DELETIONS, POINT MUTATIONS, REVERSIONS AND SUPPRESSOR MUTATIONS ON THE TWO COMPONENTS OF THE TRYPTOPHAN SYNTHETASE OF ESCHERICHIA COLI. Proc. Natl. Acad. Sci. U.S.A. 45, 1016–1026 (1959).
65.	Yohannes, E., Thurber, A. E., Wilks, J. C., Tate, D. P. & Slonczewski, J. L. Polyamine stress at high pH in Escherichia coli K-12. BMC Microbiol 5, 59 (2005).
66.	Yoneyama, H. et al. Isolation of a Mutant Auxotrophic for L -Alanine and Identification of Three Major Aminotransferases That Synthesize L -Alanine in Escherichia coli. Bioscience, Biotechnology, and Biochemistry 75, 930–938 (2011).

### Sheet: Medium composition
	Stock solutions								5X supplement compositions
									Nutrients		A0	A1	A2	A3	A4	A5	A6	A7	A8	A9	A10	A11	A12	A13	A14	A15	A16	A17	A18	A19	A20	A21	A22	A23	A24	A25	A26	A27	A28	A29	A30	A31	A32	A33	A34
	Nutrients		Molecular weight (g.mol-1)	Weight (g)	Volume (mL)	Molar concentration (M)			Amino acids	Alanine (free)		0.05	0.05	0.05	0.05		0.05	0.05	0.05	0.05	0.05	0.05	0.05	0.05	0.05	0.05	0.05	0.05	0.05	0.05	0.05	0.05	0.05	0.05	0.05		0.05	0.05	0.05	0.05	0.05	0.05	0.05	0.05	0.05
	Amino acid solutions	Alanine (free)	89.09	0.35636	5	0.8				Arginine (HCl)		0.65	0.65	0.65		0.65	0.65	0.65	0.65	0.65	0.65	0.65	0.65	0.65	0.65	0.65	0.65	0.65	0.65	0.65	0.65	0.65	0.65	0.65	0.65	0.65	0.65	0.65	0.65	0.65	0.65	0.65	0.65	0.65	0.65
		Arginine (HCl)	210.66	2.94924	35	0.4				Asparagine (free)		0.4	0.4	0.4	0.4	0.4	0.4	0.4	0.4	0.4	0.4	0.4	0.4	0.4	0.4	0.4	0.4	0.4	0.4	0.4	0.4	0.4		0.4	0.4	0.4	0.4	0.4	0.4	0.4	0.4	0.4	0.4	0.4	0.4
		Asparagine (free)	132.12	0.16515	25	0.05				Aspartic acid		0.05	0.05	0.05	0.05	0.05	0.05	0.05	0.05	0.05	0.05	0.05	0.05	0.05	0.05	0.05	0.05	0.05	0.05	0.05	0.05	0.05		0.05	0.05	0.05	0.05	0.05	0.05	0.05	0.05	0.05	0.05	0.05	0.05
		Aspartic acid	133.1	0.2662	5	0.4				Cysteine (HCl H2O)		0.5	0.5	0.5	0.5	0.5	0.5	0.5	0.5	0.5	0.5	0.5	0.5	0.5	0.5		0.5	0.5	0.5	0.5	0.5	0.5	0.5	0.5		0.5	0.5	0.5	0.5	0.5	0.5	0.5	0.5	0.5	0.5
		Cysteine (HCl H2O)	175.63	0.052689	30	0.01				Glutamic acid (K salt)		0.05	0.05	0.05	0.05	0.05	0.05	0.05	0.05	0.05	0.05	0.05	0.05	0.05	0.05	0.05	0.05	0.05	0.05	0.05	0.05	0.05	0.05	0.05	0.05	0.05	0.05	0.05	0.05	0.05	0.05	0.05	0.05	0.05
		Glutamic acid (K salt)	203.33	0.559158	5	0.55				Glutamine (free)		0.25	0.25	0.25	0.25	0.25	0.25	0.25		0.25	0.25	0.25	0.25	0.25	0.25	0.25	0.25	0.25	0.25	0.25	0.25	0.25	0.25	0.25	0.25	0.25	0.25	0.25	0.25	0.25	0.25	0.25	0.25	0.25	0.25
		Glutamine (free)	146.14	0.359504	20	0.123				Glycine (free)		0.05	0.05	0.05	0.05	0.05	0.05	0.05	0.05	0.05	0.05	0.05	0.05	0.05	0.05	0.05	0.05	0.05	0.05	0.05	0.05	0.05	0.05	0.05	0.05	0.05		0.05		0.05	0.05	0.05	0.05	0.05	0.05
		Glycine (free)	75.07	0.30028	5	0.8				Histidine			0.05	0.05	0.05	0.05	0.05	0.05	0.05	0.05	0.05	0.05	0.05	0.05	0.05	0.05	0.05	0.05	0.05	0.05		0.05	0.05	0.05	0.05	0.05	0.05	0.05	0.05	0.05	0.05	0.05	0.05	0.05	0.05
		Histidine	155.15	0.15515	5	0.2				Isoleucine (free)		0.1	0.1	0.1	0.1	0.1	0.1	0.1	0.1	0.1	0.1	0.1	0.1	0.1	0.1	0.1		0.1	0.1	0.1	0.1	0.1	0.1	0.1	0.1	0.1	0.1	0.1	0.1	0.1	0.1	0.1	0.1	0.1	0.1
		Isoleucine (free)	131.17	0.26234	10	0.2				Leucine (free)		0.8	0.8	0.8	0.8	0.8	0.8	0.8	0.8		0.8	0.8	0.8	0.8	0.8	0.8	0.8	0.8	0.8	0.8	0.8	0.8	0.8	0.8	0.8	0.8	0.8	0.8	0.8	0.8	0.8	0.8	0.8	0.8	0.8
		Leucine (free)	131.17	0.295132	45	0.05				Lysine		0.05	0.05	0.05	0.05	0.05	0.05	0.05	0.05	0.05		0.05	0.05	0.05	0.05	0.05	0.05	0.05	0.05	0.05	0.05	0.05	0.05	0.05	0.05	0.05	0.05	0.05	0.05	0.05	0.05	0.05	0.05	0.05	0.05
		Lysine	146.19	0.365475	5	0.5				Methionine (free)		0.05	0.05	0.05	0.05	0.05	0.05	0.05	0.05	0.05	0.05	0.05	0.05	0.05	0.05		0.05	0.05	0.05	0.05	0.05	0.05	0.05		0.05	0.05	0.05	0.05	0.05	0.05	0.05	0.05	0.05	0.05	0.05
		Methionine (free)	149.21	0.14921	5	0.2				Phenylalanine (free)		0.4	0.4	0.4	0.4	0.4	0.4	0.4	0.4	0.4	0.4	0.4	0.4	0.4	0.4	0.4	0.4	0.4	0.4		0.4	0.4	0.4	0.4	0.4	0.4	0.4	0.4	0.4	0.4	0.4	0.4	0.4	0.4	0.4
		Phenylalanine (free)	165.19	0.206488	25	0.05				Proline (free)		0.05	0.05	0.05	0.05	0.05	0.05	0.05	0.05	0.05	0.05	0.05	0.05		0.05	0.05	0.05	0.05	0.05	0.05	0.05	0.05	0.05	0.05	0.05	0.05		0.05	0.05	0.05	0.05	0.05	0.05	0.05	0.05
		Proline (free)	115.13	0.23026	5	0.4				Serine (free)		1.25	1.25	1.25	1.25	1.25	1.25	1.25	1.25	1.25	1.25		1.25	1.25	1.25	1.25	1.25	1.25	1.25	1.25	1.25	1.25	1.25	1.25	1.25	1.25	1.25	1.25	1.25	1.25	1.25	1.25	1.25	1.25	1.25
		Serine (free)	105.09	2.73234	65	0.4				Threonine (free)		0.05	0.05	0.05	0.05	0.05	0.05	0.05	0.05	0.05	0.05	0.05	0.05	0.05	0.05	0.05	0.05	0.05	0.05	0.05	0.05		0.05	0.05	0.05	0.05	0.05	0.05	0.05	0.05	0.05	0.05	0.05	0.05	0.05
		Threonine (free)	119.12	0.23824	5	0.4				Tryptophane (free)		0.1	0.1		0.1	0.1	0.1	0.1	0.1	0.1	0.1	0.1		0.1	0.1	0.1	0.1	0.1		0.1	0.1	0.1	0.1	0.1	0.1	0.1	0.1	0.1	0.1	0.1	0.1	0.1	0.1		0.1
		Tryptophane (free)	204.23	0.102115	10	0.05				Tyrosine (free)		1	1	1	1	1	1	1	1	1	1	1	1	1	1	1	1		1	1	1	1	1	1	1	1	1	1	1	1	1	1	1	1	1
		Tyrosine (free)	181.19	0.0996545	55	0.01				Valine (free)		0.1	0.1	0.1	0.1	0.1	0.1	0.1	0.1	0.1	0.1	0.1	0.1	0.1		0.1	0.1	0.1	0.1	0.1	0.1	0.1	0.1	0.1	0.1	0.1	0.1	0.1	0.1	0.1	0.1	0.1	0.1	0.1	0.1
		Valine (free)	117.15	0.35145	10	0.3			Nucleobases	All nucleobases**		1	1	1	1				1	1	1	1	1	1	1	1	1	1	1	1		1	1	1	1	1	1		1		1	1		1	1
										C, U, G, dT							1	1
	Nutrients		Molecular weight (g.mol-1)	Weight (g)	Molar concentration (M)					A, C, U, dT																					1
	Nucleobase solutions*	Adenine	135.13	0.13513	0.02					A, G, dT																												1
		Cytosine	111.1	0.1111	0.02					A, C, G																														1
		Uracil	112.09	0.11209	0.02					C, U, dT																																	1
		Guanine	151.13	0.15113	0.02				MilliQ water		10	3.05	3	3.1	3.65	4.05	3	3	3.25	3.8	3.05	4.25	3.1	3.05	3.1	3.55	3.1	4	3.1	3.4	3.05	3.05	3.45	3.05	3.5	3.05	3.1	3	3.05	3	3	3	3	3.1	3.05
		Thymidine	242.22	0.24222	0.02				Total		10	mL
		MilliQ water	50	mL
									Volumes are indicated in mL.
	* Depending on the supplement, some nucleobases may be omitted. Thymidine was used in place of thymine because it is taken up more efficiently by E. coli cells1.								For clarity, the wells corresponding to amino acids and nucleobases excluded from each nutrient mix are colored in grey.
									** The nucleobases supplemented are: adenine, cytosine, uracil, guanine and thymidine.
	Reference
	1. Alikhanian, S. I., Iljina, T. S., Kaliaeva, E. S., Kameneva, S. V. & Sukhodolec, V. V. A genetical study of thymineless mutants of E. coli K12. Genet. Res. 8, 83–100 (1966).

### Sheet: Dilution factor
Strain identifier	Target metabolite	Plasma dilution
A1	L-histidine	2-fold
A3	Nicotinamide adenine dinucleotide (NAD) precursors	4-fold
A5	Ureidopropionate	2-fold
A8	L-glutamine	2-fold
A9	L-leucine	2-fold
A10	L-lysine	8-fold
A13	L-proline	2-fold
A14	L-valine	2-fold
A15	Acids	4-fold
A16	L-isoleucine	2-fold
A17	L-tyrosine	4-fold
A19	L-phenylalanine	4-fold
A20	Guanosine	2-fold
A23	L-methionine	2-fold
A24	L-cysteine	2-fold
A25	L-alanine	4-fold
A26	Betaines	2-fold
A27	Deoxycytidine	8-fold
A28	Glycine	2-fold
A30	Spermidine	8-fold
A34	L-glutamate	4-fold
